# The Annotated Blueprint: Integrated Functional Genomic Resources for a model Tetraploid Wheat *Triticum turgidum* cv. Kronos

**DOI:** 10.1101/2025.09.12.675711

**Authors:** Kyungyong Seong, Rakesh Kumar, Daniil M Prigozhin, China Lunde, Thales Henrique Cherubino Ribeiro, Sébastien Bélanger, Jo-Wei Allison Hsieh, McCree Tang, Blake C. Meyers, Ksenia V Krasileva

## Abstract

*Triticum turgidum* cv. Kronos is a tetraploid wheat cultivar that underpins one of the richest community platforms for functional genomics. Over the past decade, about 3,000 exome- and promoter-capture datasets, linked to mutagenized seed stocks, and transcriptomic and phenotypic resources have accumulated, yet the absence of a reference genome has constrained their impact. Here, we present a chromosome-scale reference genome of Kronos with high-confidence annotations, including manual curation of over 1,000 disease resistance (NLR) genes. This reference revealed previously hidden NLR diversity and clarified their genomic organization at chromosomal ends. Re-analysis of exome- and promoter-capture datasets enabled high-resolution mutation discovery in genes and regulatory regions that were previously inaccessible, uncovering the full standing variation present in Kronos mutant lines. We further re-curated transcriptomic and small RNA datasets, generating improved, genome-wide maps of microRNAs and phasiRNAs important for wheat development. Collectively, these resources elevate Kronos to reference quality and establish it as a versatile platform for functional and translational wheat research.

## Supplemental Tables 8-21 for "The Annotated Blueprint: Integrated Functional Genomic Resources for a model Tetraploid Wheat *Triticum turgidum* cv. Kronos"

### Sheet: Table S8
Table S8. Manually curated NLR annotations in the Kronos genome
Curated NLRs											NLR-Annotator prediction
Chromosome	Gene name	Coordinate start	Coordinate end	# Exons	# CDS	Protein length	Initial classification	Final classification (confidence)	Description		Type	Coordinate start	Coordinate end	Our assessment
1A	TrturKRN1A02G000670	2610266	2619612	3	2	786	Intact|Consistent	Medium	An exact match exists in Triticum aestivum (XP_044452240.1), but the length of the LRR domain is shorter than other homologs. The terminal exons annotated as non-coding regions can be translated into an ORF of about 200 amino acids, yet these sequences are not homologous to the LRR domain. Thus, the gene structure may be correct.		CC-NBARC-LRR	2615578	2619487
1A	TrturKRN1A02G001790	7159123	7163830	2	1	1070	Intact|Consistent	High	Consistent with transcriptome evidence.		CC-NBARC-LRR	7159730	7163110
1A	TrturKRN1A02G001830	7240116	7251160	11	2	1429	Intact|Consistent	High	Consistent with transcriptome evidence.		CC-NBARC-LRR	7244700	7248776
1A	TrturKRN1A02G001880	7269883	7276967	3	3	1413	Intact|Interrupted|1|LRR	Medium	A premature stop codon terminates the LRR domain early, missing about 90 LRR residues. Maybe the impact is not substential.		CC-NBARC-LRR	7271227	7275297
1A	TrturKRN1A02G002120	8480182	8487438	4	2	1355	Intact|Consistent	High	This gene terminates earlier than other homologs, but this termination site is supported by transcriptome data.		CC-NBARC-LRR	8481056	8484931
1A	TrturKRN1A02G002130	8528131	8539784	7	2	1421	Intact|Consistent	High	This gene termiates slighly later than other homolgs, but this termination site is supported by transcriptome data.		CC-NBARC-LRR	8528810	8532862
1A	TrturKRN1A02G002350	9236706	9241794	3	2	1418	Intact|Consistent	High	Consistent with ABO70338.1 in Triticum aestivum.		CC-NBARC-LRR	9237338	9241309
1A	TrturKRN1A02G002390	9373163	9380104	4	2	1345	Intact|Consistent	High	Consistent with transcriptome evidence.		CC-NBARC-LRR	9374170	9378024
1A	TrturKRN1A02G002750	10252007	10266215	3	3	889	Intact|Consistent	High	Consistent with transcriptome evidence.		NBARC-LRR	10263815	10265449
1A	TrturKRN1A02G003120	11324207	11331557	5	5	853	Intact|Interrupted|2	Low	Mutations interrupted CC and NBARC domains.		NBARC	11329388	11330326
1A	TrturKRN1A02G003277	11726895	11727410	1	1	171	Fragmented|Inconsistent	Low	Exon fragments in a pseudogenized NLR locus.		CC-NBARC-LRR	11724510	11727995
1A	TrturKRN1A02G003290	11738728	11745993	7	2	925	Intact|Interrupted|1|LRR	Low	Mutations interrupted NB-LRR.		CC-NBARC-LRR	11742614	11745097
1A	TrturKRN1A02G003360	12132061	12136614	3	3	811	Fragmented|Inconsistent	Low	Exon fragments in a pseudogenized NLR locus.		CC-NBARC-LRR	12131962	12136557
1A	TrturKRN1A02G003400	12144527	12147304	1	1	925	Intact|Consistent	High	Consistent with transcriptome evidence.		CC-NBARC-LRR	12144785	12147247
1A	TrturKRN1A02G003430	12217855	12220977	1	1	916	Intact|Consistent	High	A single CDS-encoding-exon gene supported by transcriptome data.		CC-NBARC-LRR	12218953	12220656
1A	TrturKRN1A02G003590	12824721	12827531	1	1	936	Intact|Consistent	High	Consistent with KAF6981763.1 in Triticum aestivum and its paralog TrturKRN1B02G003330.		CC-NBARC-LRR	12824778	12827345
1A	TrturKRN1A02G003680	13025222	13029699	2	1	791	Intact|Consistent	Medium	An exact match exists in Triticum aestivum (KAF6981769.1), but the length of the LRR domain is shorter than other homologs. The gene structure seems ok, given that no additional LRR fragments are found.		CC-NBARC-LRR	13025360	13027222
1A	TrturKRN1A02G003840	13184250	13188885	3	3	919	Intact|Consistent	High	Consistent with transcriptome evidence.		CC-NBARC-LRR	13185617	13188752
1A	TrturKRN1A02G004050	13768090	13772894	4	2	920	Intact|Consistent	High	Consistent with transcriptome evidence.		CC-NBARC-LRR	13769244	13772093
1A	TrturKRN1A02G004060	13911175	13917216	8	3	1169	Intact|Consistent	High	Consistent with transcriptome evidence.		CC-NBARC-LRR	13911986	13916321
1A	TrturKRN1A02G004270	14342810	14351549	11	3	1226	Intact|Consistent	High	Consistent with transcriptome evidence.		CC-NBARC-LRR	14343528	14347949
1A	TrturKRN1A02G004280	14354993	14364829	6	4	1267	Intact|Consistent	High	Consistent with transcriptome evidence.		CC-NBARC	14361795	14364421
1A	TrturKRN1A02G004920	16230500	16236812	1	1	917	Intact|Consistent	High	Consistent with transcriptome evidence.		CC-NBARC-LRR	16231774	16234095
1A	TrturKRN1A02G005000	16326233	16334324	2	1	917	Intact|Consistent	High	Consistent with transcriptome evidence.		CC-NBARC-LRR	16327365	16329071
1A	TrturKRN1A02G005090	16640755	16645184	2	1	918	Intact|Consistent	High	Consistent with transcriptome evidence.		CC-NBARC-LRR	16642371	16644080
1A	TrturKRN1A02G005110	16703962	16708833	5	5	763	Intact|Interrupted|2	Low	Mutations interrupted the LRR domain and the termination site.		CC-NBARC-LRR	16704224	16707430
1A	TrturKRN1A02G005120	16729873	16736711	7	4	958	Intact|Consistent	Medium	This gene is globally homologous to its paralog (XP_044454248.1) in Triticum aestivum. However, the gene structure is distinct, a small exon containing the NB-ARC domain exists, but there is no expression data to support the junctions.		CC-NBARC-LRR	16731260	16735686
1A	TrturKRN1A02G005140	16798576	16799124	1	1	182	Fragmented|Inconsistent	Low	Exon fragments in a pseudogenized NLR locus.		NBARC	16796899	16799070
1A	TrturKRN1A02G005160	16821666	16827506	4	3	958	Intact|Consistent	High	The terminal exons are supported by transcriptome data. Initial exons are consistent based on homology.		CC-NBARC-LRR	16823053	16827479
1A	TrturKRN1A02G005180	16902434	16903119	2	2	225	Fragmented|Inconsistent	Low	Exon fragments in a pseudogenized NLR locus.		CC-NBARC	16900757	16904457
1A	TrturKRN1A02G005200	16925596	16935656	12	3	958	Intact|Consistent	High	Consistent with its close paralog TrturKRN1A02G005200.		CC-NBARC-LRR	16926910	16931336
1A	TrturKRN1A02G005510	17701051	17705977	4	2	960	Intact|Consistent	High	Consistent with transcriptome evidence. About 30 terminal LRR residues do not align well to other homologs but seem to be supported by transcriptome data.		CC-NBARC-LRR	17701512	17704925
1A	TrturKRN1A02G005540	17726802	17730392	5	5	783	Fragmented|Inconsistent	Low	Exon fragments in a pseudogenized NLR locus.		CC-NBARC-LRR	17723498	17729781
1A	TrturKRN1A02G005580	17973762	17980243	7	3	959	Intact|Consistent	High	Consistent with transcriptome evidence.		CC-NBARC-LRR	17974805	17978233
1A	TrturKRN1A02G005610	18032698	18037899	5	3	955	Intact|Consistent	High	Consistent with VAH00635.1 in Triticum turgidum subsp. durum.		CC-NBARC-LRR	18033278	18036669
1A	TrturKRN1A02G005630	18064602	18069427	4	3	955	Intact|Consistent	High	Consistent with VAH00635.1 in Triticum turgidum subsp. durum.		CC-NBARC-LRR	18065074	18068465
1A	TrturKRN1A02G005690	18257818	18258577	2	2	182	Fragmented|Inconsistent	Low	Exon fragments in a pseudogenized NLR locus.		CC-NBARC	18257833	18258538
1A	TrturKRN1A02G007020	25624068	25627838	4	2	896	Intact|Consistent|EarlyTermination	Medium	Compared to a close paralog (XP_044454968.1), this gene terminates early.		CC-NBARC-LRR	25624813	25627402
1A	TrturKRN1A02G007382	26923350	26923649	1	1	99	Fragmented|Inconsistent	Low	Exon fragments in a pseudogenized NLR locus.
1A		26935961	26936773								CC-NBARC	26935961	26936773	Pseudogenized locus
1A		27199825	27200769								NBARC	27199825	27200769	Pseudogenized locus
1A	TrturKRN1A02G007420	27218972	27221165	1	1	436	Partial|Inconsistent	Low	CC-NBARC only. An exact match exists in durum wheat (VAH00917.1). However, other homologous NLRs have intact multi-domain architecture.		CC-NBARC	27219131	27220453
1A	TrturKRN1A02G014140	66147671	66158619	6	6	1000	Intact|Interrupted|2	Low	Mutations interrupted the LRR domain.		CC-NBARC	66147716	66148669
1A		77616346	77616630								NBARC	77616346	77616630	Pseudogenized locus
1A	TrturKRN1A02G017290	104682138	104689093	3	3	1422	Fragmented|Inconsistent	Low	There is a notable deletion right after the NBARC domain, although most of the sequences seem intact.		CC-NBARC-LRR	104684780	104688877
1A	TrturKRN1A02G017380	104829771	104834599	2	2	1551	Intact|Consistent	Medium	The splicing junction is unclear. The current annotation is very close to XP_044318128.1 in Triticum aestivum. However, this gene shows three more amino acids right at the splicing junction. No splicing junctions that result in the same annotation as XP_044318128 could be found. This may or may not indicate mutations associated with this region. No expression data were available to determine accuracy.		CC-NBARC	104832674	104834560
1A	TrturKRN1A02G018430	114725687	114732465	6	3	977	Intact|Consistent	High	Consistent with XP_044445059.1 in Triticum aestivum.		CC-NBARC-LRR	114728420	114731368
1A		119322051	119322335								NBARC	119322051	119322335	Pseudogenized locus
1A	TrturKRN1A02G019400	127394094	127396739	5	5	594	Fragmented|Inconsistent	Low	Exon fragments in a pseudogenized NLR locus.		CC-NBARC-LRR	127394094	127396589
1A	TrturKRN1A02G024940	267009881	267014782	2	2	1598	Intact|Consistent	High	Consistent with transcriptome evidence.		CC-NBARC-LRR	267010091	267012796
1A	TrturKRN1A02G026960	304012344	304016035	5	5	885	Fragmented|Inconsistent	Low	Exon fragments in a pseudogenized NLR locus.		NBARC-LRR	304013164	304014973
1A		412144896	412145180								NBARC	412144896	412145180	Pseudogenized locus
1A	TrturKRN1A02G036640	434017266	434022987	2	2	1044	Intact|Consistent	High	Consistent with transcriptome evidence.		CC-NBARC-LRR	434018787	434022627
1A		445378752	445378964								NBARC	445378752	445378964	Pseudogenized locus
1A	TrturKRN1A02G038700	456450283	456454356	1	1	1110	Intact|Consistent	High	Consistent with transcriptome evidence.		CC-NBARC-LRR	456450788	456453766
1A	TrturKRN1A02G039680	466202980	466207950	3	3	941	Intact|Consistent	High	Consistent with XP_044423807.1 in Triticum aestivum.		CC-NBARC-LRR	466203007	466207297
1A	TrturKRN1A02G044892	504659549	504660775	2	2	261	Fragmented|Inconsistent	Low	Exon fragments in a pseudogenized NLR locus.		CC-NBARC-LRR	504659588	504662771
1A	TrturKRN1A02G044910	504675938	504681038	2	1	1130	Intact|Consistent	High	A single CDS-encoding-exon gene consistent with XP_037419823.1 in Triticum dicoccoides.		CC-NBARC-LRR	504676460	504679567
1A	TrturKRN1A02G044920	504689788	504692926	2	2	1043	Intact|Interrupted|1|LRR	Low	Mutations interrupted the LRR domain.		CC-NBARC-LRR	504689827	504692680
1A		505450867	505451079								NBARC	505450867	505451079	Pseudogenized locus
1A		516771127	516773681								CC-NBARC-LRR	516771127	516773681	Pseudogenized locus
1A	TrturKRN1A02G047170	518000443	518004457	4	3	871	Intact|Consistent	High	Consistent with XP_037421197.1 in Triticum dicoccoides.		CC-NBARC-LRR	518001037	518003623
1A	TrturKRN1A02G049490	533264904	533271007	7	3	1133	Intact|Interrupted|2	Low	Mutations interrupted both CC and NBARC domains.		NBARC-LRR	533267237	533269826
1A	TrturKRN1A02G051012	538547202	538547609	1	1	135	Fragmented|Inconsistent	Low	Exon fragments in a pseudogenized NLR locus.		NBARC	538547253	538547573
1A	TrturKRN1A02G051570	540407041	540408884	1	1	493	Partial|Consistent	High	A single CDS-encoding-exon gene that only contains CC and NBARC domains. The gene structure is consistent with paralogs in the gene cluster, most of which are well expressed. Consistent with homologs in the database.
1A	TrturKRN1A02G051580	540416913	540418926	1	1	494	Partial|Consistent	High	A single CDS-encoding-exon gene that only contains CC and NBARC domains. The gene structure is consistent with paralogs in the gene cluster, most of which are well expressed.
1A	TrturKRN1A02G051590	540420363	540421910	1	1	492	Partial|Consistent	High	A single CDS-encoding-exon gene that only contains CC and NBARC domains. The gene structure is consistent with paralogs in the gene cluster, most of which are well expressed.
1A	TrturKRN1A02G051600	540443999	540445761	1	1	491	Partial|Consistent	High	A single CDS-encoding-exon gene that only contains CC and NBARC domains. The gene structure is consistent with paralogs in the gene cluster, most of which are well expressed.
1A	TrturKRN1A02G051610	540450070	540451545	1	1	491	Partial|Consistent	High	A single CDS-encoding-exon gene that only contains CC and NBARC domains. The gene structure is consistent with paralogs in the gene cluster, most of which are well expressed.
1A		547760789	547761001								NBARC	547760789	547761001	Pseudogenized locus
1A	TrturKRN1A02G053240	547881455	547886470	1	1	1267	Intact|Consistent	High	A single CDS-encoding-exon gene consistent with XP_044344699.1 in Triticum aestivum.		CC-NBARC-LRR	547882196	547885597
1A	TrturKRN1A02G053960	551743189	551748129	5	5	888	Intact|Interrupted|2	Low	Mutations interrupted both CC-NBARC and the LRR domain.		CC-NBARC-LRR	551744050	551748018
1A		555829096	555829917								NBARC-LRR	555829096	555829917	Pseudogenized locus
1A	TrturKRN1A02G057680	566737034	566741049	3	3	509	Partial|Inconsistent|EarlyTermination	Low	Exon fragments in a pseudogenized NLR locus.		CC-NBARC	566737076	566740270
1A	TrturKRN1A02G059245	573123890	573157726	11	4	484	Fragmented|Inconsistent	Low	Exon fragments in a pseudogenized NLR locus.		NBARC	573139907	573140065
1A	TrturKRN1A02G059360	573466619	573470225	3	3	1076	Intact|Interrupted|2	Low	Mutations interrupted both the CC and NBARC domain.		NBARC-LRR	573468075	573468959
1A	TrturKRN1A02G059470	573637946	573642590	1	1	1225	Intact|Consistent	High	A single CDS-encoding-exon gene consistent with XBJ27290.1 in Triticum aestivum.		CC-NBARC-LRR	573638314	573640551
1A	TrturKRN1A02G059850	574442816	574448127	4	3	1227	Intact|Consistent	High	Consistent with KAF6986070.1 in Triticum aestivum.		CC-NBARC-LRR	574443280	574446999
1A	TrturKRN1A02G060270	575639034	575643119	1	1	1330	Intact|Consistent	High	A single CDS-encoding-exon gene consistent with VAH11004.1 in Triticum turgidum subsp. durum and its paralog TrturKRN1B02G006720.		CC-NBARC-LRR	575639169	575642813
1A	TrturKRN1A02G060280	575891630	575894730	1	1	988	Intact|Consistent	High	A single CDS-encoding-exon gene consistent with VAH11005.1 in Triticum turgidum subsp. durum.		CC-NBARC-LRR	575891827	575894424
1A	TrturKRN1A02G060350	576032292	576035865	2	2	1156	Intact|Consistent	High	The gene has a small second exon that includes a termination site. Due to lack of expression, the splicing junction cannot be confirmed. A small number of terminal LRR residues do not align to other homologs. However, this termination site was predicted by several different ab initio prediction tools, and no better termination sites could be found.		CC-NBARC-LRR	576032467	576035607
1A	TrturKRN1A02G061610	581064039	581081679	6	5	1620	Intact|Consistent	High	Consistent with XP_044334809.1 in Triticum aestivum.		CC-NBARC	581065998	581066924
1A	TrturKRN1A02G062960	586888802	586893089	5	5	738	Fragmented|Inconsistent	Low	Exon fragments in a pseudogenized NLR locus.		CC-NBARC-LRR	586889707	586893056
1A	TrturKRN1A02G064430	592182102	592191148	5	5	1300	Intact|Interrupted|1|NBARC	Low	Mutations interrupted both the NBARC domain.		CC-NBARC	592182144	592184231
1A	TrturKRN1A02G064470	592286257	592291646	2	2	372	Fragmented|Inconsistent	Low	Exon fragments in a pseudogenized NLR locus.		NBARC	592291101	592291475
1A	TrturKRN1A02G064480	592297380	592314276	3	3	985	Intact|Consistent	High	Consistent with XP_044349665.1 in Triticum aestivum.		CC-NBARC	592297422	592299447
1A	TrturKRN1A02G064617	592748587	592749123	1	1	178	Fragmented|Inconsistent	Low	Exon fragments in a pseudogenized NLR locus.
1A	TrturKRN1A02G064790	593669698	593673267	4	4	812	Intact|Interrupted|2	Low	Mutations interrupted both the CC and LRR domains.		CC-NBARC-LRR	593669824	593673225
1A	TrturKRN1A02G064810	593685589	593689194	2	2	906	Intact|Consistent	High	Consistent with XP_048559856.1 in Triticum urartu. No transcriptome data were mapped to this gene. However, neighboring paralogs have the same base gene sructures.		CC-NBARC-LRR	593685721	593689152
1A	TrturKRN1A02G064820	593698611	593702302	3	3	807	Intact|Interrupted|1|CC|StartUnknown	Low	Mutations interrupted the CC domain.		NBARC-LRR	593699038	593701887
1A	TrturKRN1A02G064865	593805240	593807472	2	2	386	Fragmented|Inconsistent	Low	Exon fragments in a pseudogenized NLR locus.		CC-NBARC-LRR	593804299	593807815
1A		593966870	593967712								NBARC	593966870	593967712	Pseudogenized locus
1A	TrturKRN1A02G064930	594024383	594028918	4	2	896	Intact|Consistent	High	Consistent with transcriptome evidence.		CC-NBARC-LRR	594024751	594027958
1B	TrturKRN1B02G000010	178093	183755	4	2	1346	Intact|Consistent|ValidID	High	Consistent with transcriptome evidence.		CC-NBARC-LRR	178929	182978
1B	TrturKRN1B02G000020	458921	464276	5	5	809	Intact|Interrupted|1|NBARC	Low	Mutations interrupted CC-NBARC.		CC-NBARC-LRR	460910	464249
1B	TrturKRN1B02G000050	703666	706710	3	3	883	Intact|Interrupted|2|EarlyTermination	Low	Exon fragments in a pseudogenized NLR locus.		CC-NBARC-LRR	703684	705984
1B	TrturKRN1B02G000055	708771	711546	4	4	780	Fragmented|Inconsistent	Low	Exon fragments in a pseudogenized NLR locus.		NBARC-LRR	708717	710585
1B	TrturKRN1B02G000060	713218	718155	4	2	1076	Intact|Consistent	High	Consistent with transcriptome evidence.		NBARC-LRR	713902	715875
1B	TrturKRN1B02G000080	870917	875598	5	2	935	Intact|Consistent	High	Consistent with transcriptome evidence.		CC-NBARC-LRR	873371	875459
1B	TrturKRN1B02G000100	887932	895974	10	9	1417	Intact|Interrupted|1|LRR|ValidID	Low	Mutations interuptted the LRR domain, impacting about 400 terminal LRR residues. The current annotation stiches the remaining LRR residues that occur after the premature stop codon by introducing unsupported splicing sites. .		CC-NBARC-LRR	892012	895356
1B	TrturKRN1B02G000410	1976296	1981709	5	3	1096	Intact|Consistent	High	Consistent with transcriptome evidence.		NBARC-LRR	1978584	1980563
1B	TrturKRN1B02G000425	2005725	2011580	4	4	1085	Fragmented|Inconsistent	Low	Exon fragments in a pseudogenized NLR locus.		CC-NBARC-LRR	2005869	2011559
1B	TrturKRN1B02G000428	2036961	2038250	2	2	303	Fragmented|Inconsistent	Low	Exon fragments in a pseudogenized NLR locus.		NBARC-LRR	2036645	2038469
1B	TrturKRN1B02G000440	2044882	2048457	3	3	895	Intact|Interrupted|1|NBARC	Low	Mutations interrupted the NBARC domain.		CC-NBARC-LRR	2046262	2048439
1B	TrturKRN1B02G000460	2078726	2082833	4	3	930	Intact|Consistent	High	Consistent with VAH11960.1 in Triticum turgidum subsp. durum and transcriptome evidence.		CC-NBARC-LRR	2080172	2082349
1B	TrturKRN1B02G000470	2121672	2125320	4	4	925	Intact|Interrupted|1|NBARC	Low	Mutations interrupted the NBARC domain.		CC-NBARC-LRR	2123125	2125302
1B		2188874	2189122								NBARC	2188874	2189122	Pseudogenized locus
1B		2234656	2235566								NBARC	2234656	2235566	Pseudogenized locus
1B	TrturKRN1B02G000530	2254792	2258057	4	4	967	Intact|Interrupted|2	Low	Exon fragments in a pseudogenized NLR locus.		CC-NBARC-LRR	2255896	2258039
1B	TrturKRN1B02G000540	2260441	2265010	3	3	1239	Intact|Interrupted|1|NBARC	Low	Mutations interrupted the NBARC domain.		NBARC-LRR	2260570	2262512
1B	TrturKRN1B02G000670	2867949	2872517	3	3	1196	Intact|Consistent	High	Consistent with XBJ13393.1 in Triticum aestivum. The gene structure is consistent with other paralogs.		NBARC-LRR	2868529	2870502
1B	TrturKRN1B02G000930	4055784	4063651	4	3	1233	Intact|Consistent	High	Consistent with transcriptome evidence.		NBARC-LRR	4061044	4063080
1B	TrturKRN1B02G001040	4184011	4202367	7	7	1911	Intact|Consistent	High	Consistent with transcriptome evidence.
1B	TrturKRN1B02G001310	4723057	4727187	4	4	1211	Fragmented|Inconsistent	Low	Exon fragments in a pseudogenized NLR locus.		NBARC-LRR	4723192	4725129
1B	TrturKRN1B02G001550	5227703	5232168	4	4	1394	Intact|Interrupted|2	Low	Mutations interrupted both CC-NBARC and the LRR domain.		CC-NBARC-LRR	5227748	5231728
1B	TrturKRN1B02G001630	5365372	5366317	1	1	295	Partial|Inconsistent	Low	Exon fragments in a pseudogenized NLR locus.		CC-NBARC	5365454	5366197
1B	TrturKRN1B02G001642	5387297	5388184	1	1	295	Partial|Inconsistent	Low	Exon fragments in a pseudogenized NLR locus.		CC-NBARC	5387321	5388064
1B	TrturKRN1B02G001660	5409143	5410051	1	1	302	Partial|Inconsistent	Low	Exon fragments in a pseudogenized NLR locus.		CC-NBARC	5409188	5409931
1B		5421667	5424375								NBARC-LRR	5421667	5424375	Pseudogenized locus
1B	TrturKRN1B02G001680	5426985	5431552	6	5	1302	Fragmented|Inconsistent	Low	Exon fragments in a pseudogenized NLR locus.		CC-NBARC-LRR	5427335	5431563
1B	TrturKRN1B02G001730	5560296	5564618	3	3	1395	Intact|Interrupted|1|LRR	Low	Mutations interrupted the LRR domain.		CC-NBARC-LRR	5560341	5564384
1B	TrturKRN1B02G001750	5569145	5572098	2	2	314	Fragmented|Inconsistent	Low	Exon fragments in a pseudogenized NLR locus.		CC-NBARC-LRR	5569277	5573106
1B	TrturKRN1B02G001830	6077096	6091769	2	2	905	Intact|Consistent	High	Consistent with transcriptome evidence.		NBARC-LRR	6089379	6091328
1B	TrturKRN1B02G001845	6143319	6145487	1	1	722	Fragmented|Inconsistent	Low	Exon fragments in a pseudogenized NLR locus.		NBARC-LRR	6143397	6145346
1B	TrturKRN1B02G001852	6211266	6213434	1	1	722	Partial|Inconsistent|StartUnknown	Low	Exon fragments in a pseudogenized NLR locus.		NBARC-LRR	6211344	6213293
1B	TrturKRN1B02G001860	6324472	6329860	3	3	1351	Intact|Interrupted|1|LRR	Low	Mutations interrupted the LRR domain.		CC-NBARC-LRR	6324517	6328642
1B	TrturKRN1B02G001930	6499409	6502122	2	2	241	Fragmented|Inconsistent	Low	Exon fragments in a pseudogenized NLR locus.		CC-NBARC	6499433	6501752
1B	TrturKRN1B02G002030	6576284	6581020	4	4	1351	Intact|Interrupted|2	Low	Mutations interrupted both CC-NBARC and the LRR domain.		CC-NBARC-LRR	6576995	6580975
1B	TrturKRN1B02G002130	6966162	6969189	5	5	915	Fragmented|Inconsistent	Low	Exon fragments in a pseudogenized NLR locus.		CC-NBARC-LRR	6966842	6969144
1B	TrturKRN1B02G002160	7153253	7159848	2	2	975	Intact|Consistent	High	Orthologous and consistent to TraesCS1B02G014400.		NBARC-LRR	7154407	7159229
1B	TrturKRN1B02G002170	7160440	7167183	2	2	962	Intact|Consistent	High	Orthologous and consistent to TraesCS1B02G014500.		NBARC-LRR	7161071	7166020
1B	TrturKRN1B02G002180	7184266	7190216	3	3	1399	Intact|Interrupted|1|NBARC	Low	Mutations interrupted the NBARC domain. The correct termination site is unknown.		CC-NBARC-LRR	7184663	7190171
1B	TrturKRN1B02G002202	7210191	7218787	5	5	1316	Fragmented|Inconsistent	Low	Exon fragments in a pseudogenized NLR locus.		CC-NBARC-LRR	7213237	7218742
1B	TrturKRN1B02G002240	7320899	7328245	6	3	1308	Intact|Interrupted|1|CC	Low	Mutations interrupted the CC domain. .		CC-NBARC-LRR	7324434	7328200
1B	TrturKRN1B02G002300	7427739	7432470	3	3	1355	Intact|Interrupted|1|LRR	Low	Mutations interuptted the LRR domain, impacting about 250 terminal LRR residues. The current annotation stiches the remaining LRR residues that occur after the premature stop codon by introducing unsupported splicing site. .		CC-NBARC-LRR	7428997	7432425
1B	TrturKRN1B02G002330	7528847	7533636	2	2	1421	Intact|Consistent	High	Consistent with transcriptome evidence.		CC-NBARC-LRR	7529488	7533534
1B	TrturKRN1B02G002340	7553934	7558451	2	2	1492	Intact|Interrupted|1|LRR	Low	Mutations interuptted the LRR domain, impacting about 700 terminal LRR residues. The current annotation stiches the remaining LRR residues that occur after the premature stop codon by introducing unsupported splicing site. .		CC-NBARC-LRR	7554459	7558406
1B	TrturKRN1B02G002380	7733763	7738970	2	2	1416	Intact|Consistent	High	Consistent with XP_044361636.1 in Triticum aestivum.		CC-NBARC-LRR	7734657	7738691
1B	TrturKRN1B02G002450	8014413	8015678	1	1	421	Partial|Inconsistent	Low	Exon fragments in a pseudogenized NLR locus.		CC-NBARC-LRR	8011599	8015633
1B	TrturKRN1B02G002480	8060874	8062238	1	1	454	Partial|Inconsistent	Low	Exon fragments in a pseudogenized NLR locus.		CC-NBARC-LRR	8060328	8062193
1B	TrturKRN1B02G002550	8202247	8208569	3	2	1394	Intact|Consistent	High	Consistent with transcriptome evidence.		CC-NBARC-LRR	8202986	8206978
1B	TrturKRN1B02G002570	8278006	8278836	1	1	276	Fragmented|Inconsistent	Low	Exon fragments in a pseudogenized NLR locus.		CC-NBARC	8276155	8278713
1B	TrturKRN1B02G002613	8561144	8561588	2	2	122	Fragmented|Inconsistent	Low	Exon fragments in a pseudogenized NLR locus.		NBARC-LRR	8559112	8561425
1B	TrturKRN1B02G002830	8994578	8998148	2	2	956	Intact|Consistent	High	Consistent with transcriptome evidence.		CC-NBARC-LRR	8995703	8997979
1B	TrturKRN1B02G002840	9007623	9011570	5	5	969	Intact|Interrupted|1|LRR	Low	Mutations interuptted the LRR domain, impacting about 250 terminal LRR residues. The current annotation stiches the remaining LRR residues that occur after the premature stop codon by introducing unsupported splicing site. .		NBARC-LRR	9008507	9010278
1B		9642690	9643463								NBARC-LRR	9642690	9643463	Pseudogenized locus
1B	TrturKRN1B02G003090	9649878	9666466	3	3	325	Fragmented|Inconsistent	Low	Exon fragments in a pseudogenized NLR locus.
1B	TrturKRN1B02G003290	10256035	10257105	1	1	356	Partial|Inconsistent	Low	Exon fragments in a pseudogenized NLR locus.		CC-NBARC-LRR	10254049	10257072
1B	TrturKRN1B02G003330	10396043	10401029	4	1	924	Intact|Consistent	High	Consistent with transcriptome evidence.		CC-NBARC-LRR	10397154	10399685
1B	TrturKRN1B02G003340	10403886	10406888	1	1	911	Intact|Consistent	High	Consistent with XP_037446213.1 in Triticum dicoccoides.		CC-NBARC-LRR	10404963	10406654
1B	TrturKRN1B02G003390	10500922	10504709	4	3	803	Fragmented|Inconsistent	Low	Exon fragments in a pseudogenized NLR locus.		CC-NBARC-LRR	10502281	10504631
1B		10514486	10516175								NBARC-LRR	10514486	10516175	Pseudogenized locus
1B	TrturKRN1B02G003480	10702751	10706172	2	1	897	Intact|Consistent	High	This gene terminates slightly earlier than other close homologs (30AA). However, the best match shows 78% sequece ideneity. All CDS exisist in a single exon, and the gene structure looks ok.		CC-NBARC-LRR	10702847	10705378
1B	TrturKRN1B02G003500	10760739	10763732	1	1	911	Intact|Consistent	High	A single CDS-encoding-exon gene consistent with XP_037446213.1 in Triticum dicoccoides.		CC-NBARC-LRR	10760967	10762658
1B		10814410	10815531								CC-NBARC	10814410	10815531	Pseudogenized locus
1B		10829238	10831571								NBARC-LRR	10829238	10831571	Pseudogenized locus
1B	TrturKRN1B02G003530	10868034	10870822	2	2	922	Intact|Interrupted|1|NBARC	Low	Mutations interrupted the NBARC domain.		CC-NBARC-LRR	10868091	10870564
1B	TrturKRN1B02G003555	10879943	10880578	1	1	211	Fragmented|Inconsistent	Low	Exon fragments in a pseudogenized NLR locus.		NBARC-LRR	10879931	10881250
1B	TrturKRN1B02G003710	11070628	11073621	1	1	916	Intact|Consistent	High	A single CDS-encoding-exon gene consistent with XP_037446263.1 in Triticum dicoccoides.		CC-NBARC-LRR	11070865	11073183
1B	TrturKRN1B02G003720	11091201	11094196	1	1	916	Intact|Consistent	High	A single CDS-encoding-exon gene consistent with XP_037446263.1 in Triticum dicoccoides.		CC-NBARC-LRR	11091438	11093756
1B	TrturKRN1B02G003810	11133107	11136121	1	1	979	Intact|Consistent|StartUnknown	Low	A single CDS-encoding-exon gene consistent with transcriptome evidence. However, the homologous start site is mutated, and the translation starts at the non-canonical region of NLRs. This could have impacted the function of this gene.		CC-NBARC-LRR	11133425	11135935
1B	TrturKRN1B02G003820	11148536	11152778	2	1	916	Intact|Consistent	High	Consistent with transcriptome evidence.		CC-NBARC-LRR	11148898	11151411
1B	TrturKRN1B02G003840	11165582	11168674	1	1	881	Intact|Consistent	High	A single CDS-encoding-exon gene consistent with XBJ13649.1 in Triticum aestivum.		CC-NBARC-LRR	11165643	11168168
1B	TrturKRN1B02G004040	11485841	11494935	4	3	920	Intact|Consistent	High	Consistent with transcriptome evidence.		CC-NBARC-LRR	11487111	11493928
1B	TrturKRN1B02G004050	11534059	11536791	1	1	910	Intact|Consistent	High	A single CDS-encoding-exon gene consistent with KAF6987180.1 in Triticum aestivum. .		CC-NBARC-LRR	11532271	11536557
1B	TrturKRN1B02G004103	12040407	12040631	1	1	74	Fragmented|Inconsistent	Low	Exon fragments in a pseudogenized NLR locus.		NBARC	12040434	12041007
1B		12042110	12042554								NBARC	12042110	12042554	Pseudogenized locus
1B	TrturKRN1B02G004420	13636517	13643419	8	5	1164	Intact|Interrupted|2|StartUnknown	Low	Exon fragments in a pseudogenized NLR locus.		CC-NBARC	13641596	13642321
1B	TrturKRN1B02G004490	13833169	13839285	3	3	810	Fragmented|Inconsistent	Low	Exon fragments in a pseudogenized NLR locus.		CC-NBARC-LRR	13833232	13838943
1B	TrturKRN1B02G004560	13994274	13998616	3	3	929	Intact|Consistent	High	Consistent with transcriptome evidence.		CC-NBARC-LRR	13996129	13998454
1B	TrturKRN1B02G004570	14007305	14012772	4	4	1067	Intact|Interrupted|2	Low	Mutations interrupted CC-NBARC.		CC-NBARC-LRR	14008094	14012730
1B	TrturKRN1B02G004590	14061868	14069104	4	4	1512	Intact|Consistent	High	Consistent with transcriptome evidence.		CC-NBARC-LRR	14062261	14068914
1B	TrturKRN1B02G004710	14338201	14344067	6	3	1223	Intact|Consistent	High	Consistent with transcriptome evidence.		CC-NBARC-LRR	14338947	14342827
1B	TrturKRN1B02G004750	14472025	14485352	3	3	919	Intact|Consistent	High	Consistent with transcriptome evidence.		CC-NBARC	14484367	14485193
1B	TrturKRN1B02G004770	14528839	14533874	3	3	1155	Intact|Interrupted|1|NBARC	Low	Mutations interrupted the NB-ARC domain.		CC-NBARC-LRR	14528881	14532875
1B	TrturKRN1B02G004800	14561423	14570438	4	3	923	Intact|Consistent	High	Consistent with transcriptome evidence.		CC-NBARC-LRR	14561681	14569105
1B		14574559	14575098								NBARC-LRR	14574559	14575098	Pseudogenized locus
1B	TrturKRN1B02G004810	14626668	14632826	5	5	848	Fragmented|Inconsistent	Low	Exon fragments in a pseudogenized NLR locus.		CC-NBARC	14631882	14632784
1B	TrturKRN1B02G004820	14671499	14678484	5	5	797	Fragmented|Inconsistent	Low	Exon fragments in a pseudogenized NLR locus.		CC-NBARC	14677461	14678363
1B	TrturKRN1B02G004840	14717731	14724321	5	5	992	Fragmented|Inconsistent	Low	Exon fragments in a pseudogenized NLR locus.		CC-NBARC	14723298	14724200
1B	TrturKRN1B02G005080	15244909	15264673	5	3	1196	Intact|Consistent	High	Consistent with transcriptome evidence.		CC-NBARC	15245407	15248386
1B	TrturKRN1B02G005770	17781453	17786129	5	2	874	Intact|Interrupted|1|LRR	Low	Mutations interuptted the LRR domain, impacting about 200 terminal LRR residues. The current annotation stiches the remaining LRR residues that occur after the premature stop codon by introducing unsupported splicing site. .		CC-NBARC-LRR	17782082	17784571
1B	TrturKRN1B02G006020	18413416	18416142	3	3	830	Intact|Interrupted|2	Low	Mutations interrupted CC-NBARC.		CC-NBARC-LRR	18413647	18415326
1B	TrturKRN1B02G006320	20555395	20561882	7	4	948	Intact|Interrupted|1|LRR	Low	Mutations interuptted the LRR domain, impacting about 200 terminal LRR residues. The current annotation stiches the remaining LRR residues that occur after the premature stop codon by introducing unsupported splicing site. .		CC-NBARC-LRR	20556220	20559195
1B	TrturKRN1B02G006360	20603959	20608034	4	3	489	Fragmented|Inconsistent	Low	Exon fragments in a pseudogenized NLR locus.		CC-NBARC-LRR	20601622	20607600
1B	TrturKRN1B02G006390	20786863	20790999	3	3	931	Intact|Interrupted|1|NBARC	Low	Mutations interrupted the NBARC domain.		CC-NBARC-LRR	20787066	20790400
1B	TrturKRN1B02G006440	20856505	20860286	4	4	939	Intact|Interrupted|1|LRR	Low	Mutations interuptted the LRR domain, impacting about 400 terminal LRR residues. The current annotation stiches the remaining LRR residues that occur after the premature stop codon by introducing unsupported splicing site. .		CC-NBARC-LRR	20856532	20859669
1B	TrturKRN1B02G006460	20870338	20874231	3	3	994	Intact|Interrupted|1|LRR	Low	Mutations interuptted the LRR domain, impacting about 550 terminal LRR residues. The current annotation stiches the remaining LRR residues that occur after the premature stop codon by introducing unsupported splicing site. .
1B	TrturKRN1B02G006490	20937074	20946648	9	7	1952	Intact|Interrupted|2	Low	CNL-CNL fusion gene supported by transcriptome data. However, mutations exist in the first CDS-encoding-exon.		NBARC-LRR	20937982	20939925
1B	TrturKRN1B02G006520	20956495	20978966	6	3	899	Intact|Interrupted|2	Low	Mutations interrupted the NBARC domain.		CC-NBARC	20957986	20958705
1B	TrturKRN1B02G006560	21016997	21025239	5	4	844	Fragmented|Inconsistent	Low	Exon fragments in a pseudogenized NLR locus.		CC-NBARC-LRR	21017204	21021124
1B	TrturKRN1B02G006593	21064064	21071756	5	5	824	Fragmented|Inconsistent	Low	Exon fragments in a pseudogenized NLR locus.		CC-NBARC-LRR	21064271	21068620
1B	TrturKRN1B02G006610	21111161	21116212	4	4	844	Fragmented|Inconsistent	Low	Exon fragments in a pseudogenized NLR locus.		CC-NBARC-LRR	21111368	21115717
1B	TrturKRN1B02G006620	21158223	21163274	4	4	844	Fragmented|Inconsistent	Low	Exon fragments in a pseudogenized NLR locus.		CC-NBARC-LRR	21158430	21162779
1B	TrturKRN1B02G006630	21205257	21210309	4	4	880	Intact|Interrupted|3	Low	Exon fragments in a pseudogenized NLR locus.		CC-NBARC-LRR	21205464	21209386
1B	TrturKRN1B02G006660	21252296	21257344	4	4	928	Intact|Interrupted|3	Low	Exon fragments in a pseudogenized NLR locus.		CC-NBARC-LRR	21252503	21256849
1B	TrturKRN1B02G006720	21568482	21573475	6	1	1327	Intact|Consistent	High	A single CDS-encoding-exon gene consistent with VAH12554.1i n Triticum turgidum subsp. durum. and its paralog TrturKRN1A02G060280.		NBARC-LRR	21569612	21572773
1B	TrturKRN1B02G006740	21659139	21662144	1	1	1002	Partial|Inconsistent|StartUnknown	Low	The initial exons are missing and not annotated.		NBARC-LRR	21659175	21661526
1B	TrturKRN1B02G006760	21672970	21679302	4	3	947	Intact|Consistent	High	Consistent with transcriptome evidence.		CC-NBARC-LRR	21673006	21676756
1B	TrturKRN1B02G006788	21752712	21753309	2	2	168	Fragmented|Inconsistent	Low	Exon fragments in a pseudogenized NLR locus.		CC-NBARC	21752727	21753435
1B	TrturKRN1B02G007870	26086755	26091985	4	3	1059	Intact|Consistent	High	Consistent with transcriptome evidence.		CC-NBARC-LRR	26088525	26091323
1B	TrturKRN1B02G007950	26194048	26198438	6	6	1237	Fragmented|Inconsistent	Low	Exon fragments in a pseudogenized NLR locus.		CC-NBARC-LRR	26196429	26198393
1B	TrturKRN1B02G008082	26631572	26633691	4	4	666	Fragmented|Inconsistent	Low	Exon fragments in a pseudogenized NLR locus.		CC-NBARC-LRR	26631362	26633956
1B	TrturKRN1B02G008062	26759854	26763015	4	4	1004	Intact|Interrupted|2	Low	Mutations interrupted both CC-NBARC and the LRR domain.		NBARC	26761256	26762191
1B		26791055	26799760								CC-NBARC-LRR	26791055	26799760	Pseudogenized locus
1B	TrturKRN1B02G008065	26799083	26800063	1	1	326	Fragmented|Inconsistent	Low	Exon fragments in a pseudogenized NLR locus.
1B	TrturKRN1B02G008300	28399558	28404722	4	3	1059	Intact|Consistent	High	Consistent with transcriptome evidence.		CC-NBARC-LRR	28400135	28402933
1B	TrturKRN1B02G008310	28410833	28414165	4	4	1016	Intact|Interrupted|2	Low	Mutations interrupted both the CC and NBARC domains.		CC-NBARC-LRR	28411023	28413849
1B	TrturKRN1B02G008830	30540939	30546133	5	2	930	Intact|Consistent	High	Consistent with transcriptome evidence.		CC-NBARC-LRR	30542325	30545293
1B	TrturKRN1B02G008840	30592974	30611566	3	2	897	Intact|Interrupted|1|NBARC	Low	Mutations interrupted the NBARC domain.		CC-NBARC	30610205	30610903
1B	TrturKRN1B02G008860	30643758	30647480	3	3	772	Intact|Interrupted|2	Low	Mutations interrupted both the NBARC and LRR domains.		CC-NBARC-LRR	30643893	30647441
1B	TrturKRN1B02G008870	30654824	30659118	4	2	928	Intact|Consistent	High	Consistent with transcriptome evidence.		CC-NBARC-LRR	30656161	30658285
1B	TrturKRN1B02G008875	30906196	30907678	3	3	301	Fragmented|Inconsistent	Low	Exon fragments in a pseudogenized NLR locus.		CC-NBARC-LRR	30905521	30907648
1B	TrturKRN1B02G008890	30977279	30980451	4	4	861	Intact|Interrupted|3	Low	Exon fragments in a pseudogenized NLR locus.		CC-NBARC-LRR	30978196	30980412
1B	TrturKRN1B02G008918	31008846	31010263	3	3	278	Fragmented|Inconsistent	Low	Exon fragments in a pseudogenized NLR locus.		CC-NBARC-LRR	31008170	31010224
1B	TrturKRN1B02G008970	31071559	31074980	4	4	878	Intact|Interrupted|2	Low	Mutations interrupted the NBARC and LRR domains.		CC-NBARC-LRR	31072404	31074941
1B	TrturKRN1B02G008980	31097906	31099716	2	2	336	Fragmented|Inconsistent	Low	Exon fragments in a pseudogenized NLR locus.		NBARC-LRR	31098835	31100355
1B	TrturKRN1B02G009030	31615101	31621599	4	2	930	Intact|Consistent	High	Consistent with transcriptome evidence.		CC-NBARC-LRR	31616014	31620613
1B	TrturKRN1B02G009610	34913138	34920173	2	2	657	Fragmented|Inconsistent	Low	Exon fragments in a pseudogenized NLR locus.		CC-NBARC-LRR	34913171	34920868
1B	TrturKRN1B02G009780	35757635	35763177	3	2	1206	Intact|Consistent	High	Consistent with transcriptome evidence.		CC-NBARC-LRR	35758636	35762046
1B	TrturKRN1B02G009790	35833262	35837419	4	4	1211	Intact|Interrupted|2	Low	Mutations interrupted the and LRR domain.		CC-NBARC-LRR	35833295	35835658
1B	TrturKRN1B02G009820	36038377	36042717	4	4	1181	Intact|Interrupted|2	Low	Mutations interrupted the CC and NBARC domains.		CC-NBARC-LRR	36039286	36042717
1B		36657501	36662330								NBARC-LRR	36657501	36662330	Pseudogenized locus
1B		36680635	36684381								NBARC-LRR	36680635	36684381	Pseudogenized locus
1B		36703783	36708612								NBARC-LRR	36703783	36708612	Pseudogenized locus
1B		36726925	36727764								NBARC	36726925	36727764	Pseudogenized locus
1B		36750064	36754894								NBARC-LRR	36750064	36754894	Pseudogenized locus
1B		36791996	36796825								NBARC-LRR	36791996	36796825	Pseudogenized locus
1B		36815127	36818873								NBARC-LRR	36815127	36818873	Pseudogenized locus
1B		36838267	36842965								NBARC-LRR	36838267	36842965	Pseudogenized locus
1B		36861409	36866238								NBARC-LRR	36861409	36866238	Pseudogenized locus
1B		36884553	36889382								NBARC-LRR	36884553	36889382	Pseudogenized locus
1B		63065602	63065769								NBARC	63065602	63065769	Pseudogenized locus
1B	TrturKRN1B02G014350	65260100	65264742	7	7	949	Intact|Interrupted|2|ValidID	Low	This gene may be a newly emerged NLR-ID. However, mutations interrupted the NBARC domain.		CC-NBARC	65260603	65261391
1B	TrturKRN1B02G014430	65649158	65654762	4	3	1041	Intact|Consistent	High	Consistent with transcriptome evidence.		CC-NBARC-LRR	65649448	65653271
1B	TrturKRN1B02G015350	70839294	70842947	1	1	947	Intact|Consistent	High	Consistent with transcriptome evidence.		NBARC-LRR	70840173	70842176
1B	TrturKRN1B02G015360	70965466	70968306	3	3	729	Fragmented|Inconsistent	Low	Exon fragments in a pseudogenized NLR locus.		NBARC-LRR	70965739	70967743
1B	TrturKRN1B02G015380	71164777	71166396	2	2	520	Fragmented|Inconsistent	Low	Exon fragments in a pseudogenized NLR locus.		NBARC-LRR	71163958	71165961
1B	TrturKRN1B02G015410	71366495	71368960	3	3	770	Partial|Interrupted|2|StartUnknown	Low	Exon fragments in a pseudogenized NLR locus.		NBARC-LRR	71366723	71368726
1B	TrturKRN1B02G018750	112851294	112854743	3	2	937	Intact|Interrupted|1|LRR|StartUnknown	Low	Exon fragments in a pseudogenized NLR locus.		CC-NBARC-LRR	112852573	112854141
1B	TrturKRN1B02G020650	133698941	133705305	6	4	975	Intact|Consistent	High	Close paralog of TrturKRN1A02G018430. Unlike TrturKRN1A02G018430, this gene has one more CDS-containing exon that contains first some amino acid sequences. Nevertheless, this gene structure is well supported.		CC-NBARC-LRR	133701001	133704370
1B	TrturKRN1B02G021190	136864675	136878622	3	3	908	Fragmented|Inconsistent	Low	Exon fragments in a pseudogenized NLR locus.		NBARC-LRR	136867530	136868834
1B	TrturKRN1B02G021220	137176807	137188400	14	1	1561	Intact|Consistent	High	Consistent with transcriptome evidence.		CC-NBARC-LRR	137182854	137187371
1B	TrturKRN1B02G022250	146148534	146153299	3	3	1253	Fragmented|Inconsistent	Low	Exon fragments in a pseudogenized NLR locus.		CC-NBARC-LRR	146148576	146153191
1B		174169760	174170026								NBARC	174169760	174170026	Pseudogenized locus
1B	TrturKRN1B02G031600	317450559	317455477	3	3	1564	Intact|Interrupted|1|LRR	Low	Mutations interuptted the LRR domain, impacting about 550 terminal LRR residues. The current annotation stiches the remaining LRR residues that occur after the premature stop codon by introducing unsupported splicing site. .		NBARC-LRR	317451266	317453428
1B	TrturKRN1B02G033810	343192988	343204889	8	3	1054	Intact|Consistent	Medium	Consistent with transcriptome evidence and with XP_037462835.1 in Triticum dicoccoides. The exon with a termination site is not clear based on transcriptome data and connected by a non-canonical splicing junction. However, homology supports that this exon is correct, and there is repeats inserted between this exon and the previous one. This could have happened recently. .		NBARC-LRR	343194403	343196281
1B	TrturKRN1B02G045690	477350731	477354243	1	1	1058	Intact|Consistent	High	Consistent with transcriptome evidence.		CC-NBARC-LRR	477350991	477354107
1B	TrturKRN1B02G046710	490695334	490699245	1	1	1112	Intact|Consistent	High	Consistent with transcriptome evidence.		CC-NBARC-LRR	490695793	490698765
1B	TrturKRN1B02G047880	503027552	503032494	4	4	910	Fragmented|Inconsistent	Low	Exon fragments in a pseudogenized NLR locus.		CC-NBARC-LRR	503027579	503032035
1B	TrturKRN1B02G047883	503035452	503038943	2	2	418	Fragmented|Inconsistent	Low	Exon fragments in a pseudogenized NLR locus.		CC-NBARC-LRR	503035361	503039402
1B	TrturKRN1B02G053990	561966920	561971745	2	1	1130	Intact|Consistent	High	Consistent with transcriptome evidence.		CC-NBARC-LRR	561967246	561970353
1B	TrturKRN1B02G054010	562109627	562113012	2	2	1112	Intact|Interrupted|1|LRR	Low	Mutations interuptted the LRR domain, impacting about 500 terminal LRR residues. The current annotation stiches the remaining LRR residues that occur after the premature stop codon by introducing unsupported splicing site. .		CC-NBARC-LRR	562109666	562111555
1B	TrturKRN1B02G056385	578582326	578585754	2	2	928	Intact|Consistent	High	Consistent with XBJ11416.1 in Triticum aestivum.		CC-NBARC-LRR	578582365	578584902
1B	TrturKRN1B02G056680	580405086	580408824	4	2	802	Intact|Consistent|EarlyTermination	Medium	Compared to a close paralog (TrturKRN1A02G047170), this gene terminates early. .		CC-NBARC-LRR	580405645	580408774
1B	TrturKRN1B02G057380	584302500	584312262	3	3	1350	Intact|Interrupted|1|NBARC	Low	Mutations interrupted the NBARC domain.		NBARC-LRR	584302983	584304416
1B	TrturKRN1B02G058710	595163807	595174976	6	5	1527	Intact|Consistent|ValidID	High	Consistent with transcriptome evidence.		CC-NBARC-LRR	595167268	595171895
1B	TrturKRN1B02G059220	600070982	600078153	6	1	1146	Intact|Consistent	High	Consistent with transcriptome evidence.		CC-NBARC-LRR	600072941	600076042
1B	TrturKRN1B02G060410	605983186	605986333	3	3	866	Partial|Inconsistent|StartUnknown	Low	Exon fragments in a pseudogenized NLR locus.		NBARC-LRR	605982824	605985244
1B	TrturKRN1B02G061175	611089982	611090221	1	1	79	Fragmented|Inconsistent	Low	Exon fragments in a pseudogenized NLR locus.		NBARC	611089572	611090273
1B	TrturKRN1B02G061470	614074134	614075962	1	1	534	Partial|Consistent	High	A sigle-exon, CC-NBARC only gene consistent with other homologs.
1B	TrturKRN1B02G061550	614449414	614453536	2	2	940	Intact|Consistent	High	Consistent with transcriptome evidence.		CC-NBARC-LRR	614449677	614452073
1B	TrturKRN1B02G061730	615629967	615631978	3	3	472	Fragmented|Inconsistent	Low	Exon fragments in a pseudogenized NLR locus.
1B	TrturKRN1B02G061740	615634712	615636353	1	1	492	Partial|Consistent	High	CC-NBARC only gene cluster.
1B	TrturKRN1B02G061760	615639881	615641365	1	1	494	Partial|Consistent	High	CC-NBARC only gene cluster.
1B	TrturKRN1B02G061770	615642586	615644343	1	1	493	Partial|Consistent	High	CC-NBARC only gene cluster.
1B	TrturKRN1B02G063310	626285091	626288046	1	1	904	Intact|Consistent	High	Consistent with transcriptome evidence.		CC-NBARC-LRR	626283833	626287996
1B	TrturKRN1B02G063970	631314554	631318323	2	2	1226	Intact|Interrupted|1|NBARC	Low	Mutations interrupted the NBARC domain.		NBARC-LRR	631315252	631318164
1B	TrturKRN1B02G065575	643320397	643322990	2	2	830	Intact|Interrupted|1|LRR	Low	Mutations interuptted the LRR domain, impacting about 200 terminal LRR residues. The current annotation stiches the remaining LRR residues that occur after the premature stop codon by introducing unsupported splicing site. .		CC-NBARC-LRR	643320673	643322987
1B	TrturKRN1B02G065650	643470478	643476724	8	1	1330	Intact|Consistent	High	Consistent with transcriptome evidence.		NBARC-LRR	643471299	643474412
1B	TrturKRN1B02G066200	645781827	645792476	4	4	926	Fragmented|Inconsistent	Low	Exon fragments in a pseudogenized NLR locus.		CC-NBARC-LRR	645782892	645792416
1B	TrturKRN1B02G066460	646819117	646823954	2	1	760	Intact|Consistent	High	Consistent with transcriptome evidence.		CC-NBARC-LRR	646819834	646821801
1B	TrturKRN1B02G066840	648299000	648303512	2	1	1275	Intact|Consistent	High	Consistent with transcriptome evidence.		CC-NBARC-LRR	648299532	648303023
1B	TrturKRN1B02G066860	648329406	648335566	4	1	1281	Intact|Consistent	High	Consistent with transcriptome evidence.		CC-NBARC-LRR	648330061	648333630
1B	TrturKRN1B02G067030	649285645	649290150	1	1	1341	Intact|Consistent	High	A single CDS-encoding-exon gene consistent with XP_037473360.1 in Triticum dicoccoides.		CC-NBARC-LRR	649287254	649290013
1B	TrturKRN1B02G067060	649358571	649364629	3	1	928	Intact|Consistent	High	Consistent with transcriptome evidence.		NBARC-LRR	649361006	649363096
1B	TrturKRN1B02G067200	650366584	650378004	3	3	865	Intact|Consistent	Low	The gene structure looks mostly fine based on homology. However, the gene seems to miss a small second exon that contains fragments of the CC domain. Adding an extra exon in the region pointed by transcriptome data terminates the gene, possibly indicating mutations.		NBARC-LRR	650367452	650368927
1B	TrturKRN1B02G067350	650864522	650890195	8	5	845	Fragmented|Inconsistent	Low	Exon fragments in a pseudogenized NLR locus.		CC-NBARC	650888471	650889097
1B	TrturKRN1B02G067390	650952071	650957701	7	4	1012	Intact|Consistent	High	Consistent with transcriptome evidence.		CC-NBARC-LRR	650952769	650956931
1B	TrturKRN1B02G067400	650958746	650964112	5	5	989	Intact|Interrupted|1|CC	Low	Mutations interrupted the CC domain.		CC-NBARC-LRR	650959359	650964074
1B	TrturKRN1B02G067520	651469789	651475071	2	2	978	Intact|Consistent	High	Consistent with transcriptome evidence.		NBARC-LRR	651471488	651474384
1B	TrturKRN1B02G067530	651475460	651480164	3	3	928	Intact|Interrupted|1|LRR	Low	Mutations interuptted the LRR domain, impacting about 400 terminal LRR residues. The current annotation stiches the remaining LRR residues that occur after the premature stop codon by introducing unsupported splicing site. .		NBARC	651476111	651478888
1B	TrturKRN1B02G069490	658487514	658492648	4	1	945	Intact|Consistent	High	Consistent with transcriptome evidence.		NBARC-LRR	658489395	658491551
1B	TrturKRN1B02G069610	658999749	659003047	2	2	599	Fragmented|Inconsistent	Low	Exon fragments in a pseudogenized NLR locus.		NBARC-LRR	658999704	659003784
1B	TrturKRN1B02G069620	659071994	659079595	4	4	1367	Intact|Consistent	High	Consistent with transcriptome evidence.		CC-NBARC-LRR	659072201	659078542
1B	TrturKRN1B02G069900	660093644	660111089	6	6	1369	Intact|Consistent	High	Consistent with transcriptome evidence.		CC-NBARC-LRR	660105310	660111013
1B	TrturKRN1B02G069920	660182336	660193138	6	6	1322	Intact|Interrupted|1|LRR	Low	Mutations interuptted the LRR domain, impacting about 600 terminal LRR residues. The current annotation stiches the remaining LRR residues that occur after the premature stop codon by introducing unsupported splicing site. .		CC-NBARC	660190624	660193096
1B	TrturKRN1B02G072640	674169746	674173384	3	3	968	Intact|Interrupted|1|LRR	Low	Mutations interuptted the LRR domain, impacting about 200 terminal LRR residues. The current annotation stiches the remaining LRR residues that occur after the premature stop codon by introducing unsupported splicing site. .		CC-NBARC-LRR	674169782	674172368
1B	TrturKRN1B02G073430	676690193	676695085	3	3	925	Intact|Consistent	High	Consistent with transcriptome evidence.		CC-NBARC-LRR	676692481	676694806
1B	TrturKRN1B02G073450	676713242	676717574	3	3	832	Intact|Interrupted|1|LRR|EarlyTermination	Low	Exon fragments in a pseudogenized NLR locus. Along with mutations in the LRR domain, the initial exon is incorrect. Transcriptome data suggests the first exon needs to split into two. Annotating based on this terminates the gene after the CC domain is translated. .		CC-NBARC-LRR	676713907	676717538
1B		678500058	678500825								NBARC	678500058	678500825	Pseudogenized locus
1B	TrturKRN1B02G074530	680854173	680866972	5	4	984	Intact|Consistent	High	Consistent with transcriptome evidence.		NBARC-LRR	680854734	680856707
1B	TrturKRN1B02G074800	682048261	682063546	6	5	1660	Intact|Consistent	High	Consistent with transcriptome evidence.		CC-NBARC	682061162	682062100
1B	TrturKRN1B02G074850	682178749	682187366	6	6	1545	Intact|Interrupted|3	Low	Exon fragments in a pseudogenized NLR locus.		CC-NBARC	682178872	682179807
1B	TrturKRN1B02G074880	682192461	682215039	5	5	1676	Intact|Consistent	High	Consistent with transcriptome evidence.		CC-NBARC	682192571	682193509
1B	TrturKRN1B02G076650	688593068	688597129	4	4	864	Fragmented|Inconsistent	Low	Exon fragments in a pseudogenized NLR locus.		CC-NBARC-LRR	688593635	688597096
1B	TrturKRN1B02G076680	688598694	688608467	4	3	911	Intact|Consistent	High	Consistent with transcriptome evidence.		CC-NBARC-LRR	688601277	688608166
1B	TrturKRN1B02G077200	690202211	690205378	1	1	1055	Intact|Consistent	High	A single CDS-encoding-exon gene consistent with XBJ21087.1 in Triticum aestivum.		CC-NBARC-LRR	690202682	690205336
1B	TrturKRN1B02G077690	691513349	691524540	3	2	1226	Intact|Consistent	High	Consistent with transcriptome evidence.		CC-NBARC-LRR	691513590	691517018
1B	TrturKRN1B02G077700	691546239	691551292	4	3	1248	Intact|Consistent	High	Consistent with transcriptome evidence.		CC-NBARC-LRR	691546413	691549910
1B	TrturKRN1B02G077720	691659908	691662420	3	3	687	Fragmented|Inconsistent	Low	Exon fragments in a pseudogenized NLR locus.		NBARC-LRR	691660538	691662315
1B	TrturKRN1B02G078160	693039639	693048050	6	5	1342	Intact|Interrupted|1|NBARC	Low	Mutations interrupted the NBARC domain.		CC-NBARC-LRR	693040318	693046888
1B	TrturKRN1B02G078180	693126839	693127833	3	3	293	Fragmented|Inconsistent	Low	Exon fragments in a pseudogenized NLR locus.		NBARC-LRR	693126955	693130865
1B	TrturKRN1B02G078200	693217489	693228839	5	5	1331	Intact|Interrupted|1|LRR	Low	Mutations interuptted the LRR domain, impacting about 600 terminal LRR residues. The current annotation stiches the remaining LRR residues that occur after the premature stop codon by introducing unsupported splicing site. .		CC-NBARC	693217815	693220283
1B	TrturKRN1B02G078220	693291228	693303584	4	4	1311	Intact|Consistent	High	Consistent with transcriptome evidence.		NBARC	693296345	693297106
1B	TrturKRN1B02G078230	693321734	693328556	4	4	791	Fragmented|Inconsistent	Low	Exon fragments in a pseudogenized NLR locus.		NBARC-LRR	693325190	693329766
1B	TrturKRN1B02G078260	693475681	693481930	3	3	1258	Intact|Consistent	High	Consistent with transcriptome evidence.		CC-NBARC-LRR	693475902	693481657
1B	TrturKRN1B02G078280	693653499	693661448	7	7	1314	Intact|Interrupted|3	Low	Exon fragments in a pseudogenized NLR locus.		CC-NBARC-LRR	693653735	693660270
1B	TrturKRN1B02G078300	693669997	693677849	7	7	1306	Intact|Interrupted|3	Low	Exon fragments in a pseudogenized NLR locus.		CC-NBARC-LRR	693670136	693676671
1B	TrturKRN1B02G078550	694594463	694602518	3	2	957	Intact|Consistent	High	Consistent with transcriptome evidence.		CC-NBARC-LRR	694594772	694598360
1B	TrturKRN1B02G078580	694672922	694680594	5	2	1371	Intact|Consistent	High	Consistent with transcriptome evidence.		CC-NBARC-LRR	694674347	694678108
1B	TrturKRN1B02G078590	694694588	694698802	4	2	905	Intact|Consistent	High	Consistent with transcriptome evidence.		CC-NBARC-LRR	694694952	694698201
1B	TrturKRN1B02G078620	694752679	694757132	3	2	946	Intact|Consistent	High	Consistent with transcriptome evidence.		CC-NBARC-LRR	694753752	694756292
1B	TrturKRN1B02G078700	695937386	695945072	7	2	868	Intact|Consistent	High	Consistent with transcriptome evidence.		CC-NBARC-LRR	695938112	695940583
2A	TrturKRN2A02G000188	688111	688830	1	1	239	Fragmented|Inconsistent	Low	Exon fragments in a pseudogenized NLR locus.		CC-NBARC	688360	689916
2A	TrturKRN2A02G000320	1069571	1072755	4	4	861	Intact|Interrupted|2	Low	Mutations interrupted the CC and LRR domains.		NBARC-LRR	1070173	1072034
2A	TrturKRN2A02G000480	1950710	1957878	10	1	1365	Intact|Consistent	High	Consistent with transcriptome evidence.		NBARC-LRR	1952300	1955479
2A	TrturKRN2A02G000550	2428780	2435515	8	1	1303	Intact|Consistent	High	A single CDS-encoding-exon gene globally homologous to other paralogs.		NBARC-LRR	2430322	2433288
2A	TrturKRN2A02G000670	2859921	2866546	8	1	1314	Intact|Consistent	High	Consistent with other homologs.		NBARC-LRR	2861488	2864487
2A	TrturKRN2A02G000790	3281192	3285136	1	1	1314	Intact|Consistent	High	Consistent with other homologs.		NBARC-LRR	3282017	3285016
2A	TrturKRN2A02G000822	3381662	3383636	3	3	534	Fragmented|Inconsistent	Low	Exon fragments in a pseudogenized NLR locus.		NBARC-LRR	3382148	3384289
2A	TrturKRN2A02G000840	3405988	3413806	11	1	1446	Intact|Consistent	High	Consistent with transcriptome evidence.		CC-NBARC-LRR	3406512	3410765
2A	TrturKRN2A02G000880	3430509	3438051	9	1	1472	Intact|Consistent	High	Consistent with transcriptome evidence.		NBARC-LRR	3432465	3435935
2A		3508291	3508722								NBARC	3508291	3508722	Pseudogenized locus
2A	TrturKRN2A02G000930	3556463	3565090	14	1	1494	Intact|Consistent	High	Consistent with transcriptome evidence.		CC-NBARC-LRR	3559850	3564178
2A	TrturKRN2A02G000980	3660834	3665212	2	2	1446	Intact|Interrupted|1|CC	Low	Mutations interrupted the CC domain.		NBARC-LRR	3660954	3664391
2A	TrturKRN2A02G000983	3685916	3690254	3	3	1399	Intact|Interrupted|2	Low	Mutations interrupted the NBARC and LRR domains.		NBARC-LRR	3686030	3689504
2A	TrturKRN2A02G001070	3836149	3840526	3	3	1444	Intact|Interrupted|2	Low	Mutations interrupted the LRR domain.		CC-NBARC	3838679	3840484
2A	TrturKRN2A02G001160	4035516	4039912	4	4	1406	Intact|Interrupted|2	Low	Mutations interrupted the LRR domain.		NBARC	4038104	4039051
2A	TrturKRN2A02G001290	4097459	4103962	8	1	1465	Intact|Consistent	High	Consistent with transcriptome evidence.		NBARC-LRR	4099654	4103097
2A	TrturKRN2A02G001820	6130363	6132642	1	1	506	Partial|Consistent	High	Consistent with transcriptome evidence.
2A	TrturKRN2A02G001830	6143977	6145714	1	1	506	Partial|Consistent	High	Consistent with transcriptome evidence.
2A	TrturKRN2A02G002725	8774613	8775424	2	2	245	Fragmented|Inconsistent	Low	Exon fragments in a pseudogenized NLR locus.		CC-NBARC	8774670	8775188
2A	TrturKRN2A02G002752	8896118	8896444	1	1	108	Fragmented|Inconsistent	Low	Exon fragments in a pseudogenized NLR locus.		NBARC	8896124	8896432
2A	TrturKRN2A02G002762	8943361	8943636	1	1	91	Fragmented|Inconsistent	Low	Exon fragments in a pseudogenized NLR locus.
2A	TrturKRN2A02G002810	9101031	9103792	2	2	917	Intact|Interrupted|1|NBARC	Low	Mutations interrupted the NBARC domain.		CC-NBARC-LRR	9101088	9103654
2A	TrturKRN2A02G003520	11812059	11813539	2	2	476	Partial|Interrupted|1|CC	Low	Mutations interrupted the CC domain.
2A	TrturKRN2A02G003522	11814693	11816388	2	2	552	Partial|Interrupted|1|CC	Low	Mutations interrupted CC-NBARC.
2A	TrturKRN2A02G003880	13608354	13609996	2	2	369	Fragmented|Inconsistent	Low	Exon fragments in a pseudogenized NLR locus.		CC-NBARC-LRR	13607753	13609810
2A	TrturKRN2A02G003890	13683177	13688803	5	5	986	Intact|Interrupted|2	Low	Exon fragments in a pseudogenized NLR locus.		NBARC-LRR	13686478	13687632
2A	TrturKRN2A02G003920	13704606	13711889	3	3	977	Intact|Consistent	High	Consistent with XP_037480271.1 in Triticum dicoccoides.		NBARC-LRR	13709561	13710839
2A	TrturKRN2A02G004080	13857201	13860179	4	4	540	Fragmented|Inconsistent	Low	Exon fragments in a pseudogenized NLR locus.		CC-NBARC	13857243	13860002
2A	TrturKRN2A02G004085	13882934	13883761	1	1	275	Fragmented|Inconsistent	Low	Exon fragments in a pseudogenized NLR locus.		NBARC	13882967	13883323
2A	TrturKRN2A02G004590	14530146	14530997	1	1	283	Fragmented|Inconsistent	Low	Exon fragments in a pseudogenized NLR locus.		CC-NBARC	14530245	14530970
2A	TrturKRN2A02G004600	14544684	14550242	4	2	934	Intact|Consistent	High	Consistent with transcriptome evidence.		CC-NBARC-LRR	14546088	14550151
2A	TrturKRN2A02G004630	14638150	14641408	1	1	995	Intact|Consistent	High	Consistent with transcriptome evidence. A cluster of divergent NLRs found in Kronos . All these genes appear as single CDS-encoding-exon genes. One of the members (TrturKRN2A02G004690) appears longer due to insertions within the NBARC domain.		CC-NBARC-LRR	14638189	14640201
2A	TrturKRN2A02G004650	14658713	14661700	1	1	995	Intact|Consistent	High	Consistent with transcriptome evidence. A cluster of divergent NLRs found in Kronos . All these genes appear as single CDS-encoding-exon genes. One of the members (TrturKRN2A02G004690) appears longer due to insertions within the NBARC domain.		CC-NBARC-LRR	14658752	14660764
2A	TrturKRN2A02G004670	14679224	14682211	1	1	995	Intact|Consistent	High	Consistent with transcriptome evidence. A cluster of divergent NLRs found in Kronos . All these genes appear as single CDS-encoding-exon genes. One of the members (TrturKRN2A02G004690) appears longer due to insertions within the NBARC domain.		CC-NBARC-LRR	14679263	14681275
2A	TrturKRN2A02G004690	14699758	14702808	1	1	1015	Intact|Consistent	High	A cluster of divergent NLRs found in Kronos . All these genes appear as single CDS-encoding-exon genes. One of the members (TrturKRN2A02G004690) appears longer due to insertions within the NBARC domain.		CC-NBARC-LRR	14699797	14701872
2A	TrturKRN2A02G005000	15319317	15323385	2	1	1129	Intact|Consistent	High	Consistent with transcriptome evidence.		NBARC-LRR	15319890	15322490
2A	TrturKRN2A02G005010	15348668	15352322	2	1	927	Intact|Consistent	High	Consistent with transcriptome evidence.		CC-NBARC-LRR	15349198	15351801
2A	TrturKRN2A02G005020	15395177	15398797	6	6	943	Intact|Interrupted|5	Low	Exon fragments in a pseudogenized NLR locus.		NBARC-LRR	15395825	15397933
2A	TrturKRN2A02G005060	15687782	15691807	1	1	1118	Intact|Consistent	High	Consistent with transcriptome evidence.		CC-NBARC-LRR	15688196	15691183
2A	TrturKRN2A02G005070	15813236	15816990	1	1	1080	Intact|Consistent	High	Consistent with transcriptome evidence.		CC-NBARC-LRR	15813578	15816643
2A	TrturKRN2A02G005090	15964107	15967900	1	1	1121	Intact|Consistent	High	Consistent with transcriptome evidence.		CC-NBARC-LRR	15964527	15967523
2A	TrturKRN2A02G005110	16044036	16047308	2	2	1086	Intact|Interrupted|1|LRR	Low	Mutations interuptted the LRR domain, impacting about 250 terminal LRR residues. The current annotation stiches the remaining LRR residues that occur after the premature stop codon by introducing unsupported splicing site. .		CC-NBARC-LRR	16044093	16047188
2A	TrturKRN2A02G005150	16178580	16183061	2	1	1122	Intact|Consistent	High	Consistent with transcriptome evidence.		CC-NBARC-LRR	16178994	16182005
2A	TrturKRN2A02G005170	16351305	16356201	3	1	1120	Intact|Consistent	High	Consistent with transcriptome evidence.		NBARC-LRR	16352802	16355405
2A		16539373	16539528								NBARC	16539373	16539528	Pseudogenized locus
2A	TrturKRN2A02G005240	17041667	17045931	3	1	1113	Intact|Consistent	High	Consistent with transcriptome evidence.		NBARC-LRR	17042468	17045071
2A	TrturKRN2A02G005280	17287649	17305644	2	2	1230	Intact|Consistent	High	Consistent with transcriptome evidence.		CC-NBARC-LRR	17287994	17290960
2A	TrturKRN2A02G005290	17421806	17428093	2	1	931	Intact|Consistent	High	Consistent with transcriptome evidence.		CC-NBARC-LRR	17424070	17426682
2A	TrturKRN2A02G006610	20625809	20630693	5	5	1019	Intact|Consistent	High	Consistent with transcriptome evidence.		CC-NBARC-LRR	20626075	20629743
2A	TrturKRN2A02G006620	20631838	20639033	6	6	1217	Intact|Interrupted|1|NBARC	Low	Mutations interrupted the NBARC domain.		CC-NBARC-LRR	20631859	20638739
2A	TrturKRN2A02G006630	20658613	20666208	4	4	1020	Intact|Consistent	High	Consistent with transcriptome evidence.		CC-NBARC	20658734	20661743
2A	TrturKRN2A02G006650	20786220	20794337	4	4	1104	Intact|Consistent	High	Consistent with transcriptome evidence.		CC-NBARC	20786277	20787924
2A	TrturKRN2A02G006690	20817500	20822313	4	3	970	Intact|Interrupted|1|NBARC	Low	Mutations interrupted the NBARC domain.		CC-NBARC-LRR	20817882	20820495
2A	TrturKRN2A02G006700	20826634	20831465	6	6	945	Intact|Interrupted|2	Low	Mutations interrupted the LRR domain.		CC-NBARC-LRR	20826655	20829383
2A	TrturKRN2A02G006750	20910504	20914401	4	4	931	Intact|Interrupted|2	Low	Mutations interrupted the NBARC domain.		CC-NBARC-LRR	20911365	20914062
2A	TrturKRN2A02G007065	21665821	21677277	6	6	895	Fragmented|Inconsistent	Low	Exon fragments in a pseudogenized NLR locus.		CC-NBARC-LRR	21666641	21677259
2A	TrturKRN2A02G007160	22052364	22053818	1	1	484	Partial|Inconsistent	Low	Exons containing LRRs are missing and not annotated.		CC-NBARC	22052574	22053818
2A	TrturKRN2A02G007437	23534845	23538351	4	4	893	Fragmented|Inconsistent	Low	Exon fragments in a pseudogenized NLR locus.		CC-NBARC-LRR	23536585	23538324
2A	TrturKRN2A02G007450	23556413	23560655	3	2	1092	Intact|Interrupted|1|CC	Low	Mutations interrupted the CC domain.		CC-NBARC-LRR	23557532	23560432
2A	TrturKRN2A02G007510	23795151	23797289	1	1	712	Intact|Consistent	High	A single CDS-encoding-exon gene consistent with XP_037475396.1 in Triticum dicoccoides.		CC-NBARC-LRR	23794986	23797061
2A	TrturKRN2A02G007982	25843825	25844241	1	1	138	Fragmented|Inconsistent	Low	Exon fragments in a pseudogenized NLR locus.		NBARC	25843819	25844178
2A		28209343	28209999								NBARC-LRR	28209343	28209999	Pseudogenized locus
2A		28402828	28403484								NBARC-LRR	28402828	28403484	Pseudogenized locus
2A	TrturKRN2A02G009150	32527504	32544637	3	3	857	Intact|Consistent	High	Consistent with transcriptome evidence.		NBARC-LRR	32542306	32543835
2A	TrturKRN2A02G009600	34057273	34063514	1	1	1316	Intact|Consistent	High	A single CDS-encoding-exon gene consistent with KAF6998870.1 in Triticum aestivum.		CC-NBARC-LRR	34057433	34061287
2A	TrturKRN2A02G009630	34129623	34133997	2	2	1433	Intact|Interrupted|1|LRR	Low	Mutations interuptted the LRR domain, impacting about 900 terminal LRR residues. The current annotation stiches the remaining LRR residues that occur after the premature stop codon by introducing unsupported splicing site. .		NBARC-LRR	34130184	34131644
2A	TrturKRN2A02G010020	36468758	36478647	3	3	1617	Intact|Consistent	High	Consistent with transcriptome evidence.		NBARC-LRR	36473671	36477471
2A	TrturKRN2A02G010550	38761802	38764833	2	1	532	Partial|Inconsistent	Low	NBARC-LRR only. An exact match exists in wheat (XBI98394.1), but other close homologs have CC. No expression.		NBARC-LRR	38762903	38764801
2A	TrturKRN2A02G011170	40851398	40855877	9	9	830	Fragmented|Inconsistent	Low	Exon fragments in a pseudogenized NLR locus.		CC-NBARC	40851425	40853764
2A	TrturKRN2A02G011180	40858903	40864771	8	7	1127	Intact|Consistent	High	Consistent with transcriptome evidence.		CC-NBARC-LRR	40859520	40862127
2A	TrturKRN2A02G011280	41457582	41465427	2	2	972	Intact|Consistent	High	Consistent with transcriptome evidence.		CC-NBARC-LRR	41457709	41464928
2A	TrturKRN2A02G013810	50293711	50298842	3	2	1064	Intact|Consistent	High	Consistent with transcriptome evidence.		NBARC-LRR	50295200	50298112
2A	TrturKRN2A02G014280	52941571	52946845	5	2	1062	Intact|Consistent	High	Consistent with transcriptome evidence.		CC-NBARC-LRR	52942349	52944753
2A		53604888	53605328								NBARC	53604888	53605328	Pseudogenized locus
2A	TrturKRN2A02G014485	53616265	53617251	1	1	328	Fragmented|Inconsistent	Low	Exon fragments in a pseudogenized NLR locus.		NBARC	53616376	53616531
2A	TrturKRN2A02G015275	59486529	59487098	1	1	189	Fragmented|Inconsistent	Low	Exon fragments in a pseudogenized NLR locus.		NBARC	59486457	59487098
2A	TrturKRN2A02G017310	70585280	70591406	6	4	1618	Intact|Consistent|ValidID	High	Consistent with transcriptome evidence.		CC-NBARC-LRR	70586262	70591319
2A	TrturKRN2A02G017340	70626565	70635600	6	4	1497	Intact|Consistent|ValidID	High	Consistent with transcriptome evidence.		NBARC-LRR	70627722	70631018
2A	TrturKRN2A02G019820	85779200	85781895	3	3	581	Fragmented|Inconsistent	Low	Exon fragments in a pseudogenized NLR locus.		CC-NBARC-LRR	85779221	85781778
2A		99949601	99949813								NBARC	99949601	99949813	Pseudogenized locus
2A	TrturKRN2A02G026740	146933018	146936492	2	2	960	Intact|Consistent	High	Consistent with transcriptome evidence.		CC-NBARC-LRR	146933060	146935583
2A	TrturKRN2A02G027280	152286663	152293462	3	3	1212	Intact|Consistent	High	Consistent with transcriptome evidence.		CC-NBARC-LRR	152286836	152292220
2A	TrturKRN2A02G028830	173791253	173794956	5	1	194	Partial|Consistent	High	This gene only contains the NBARC domain. An exact match exists (TraesCS2A03G0410100) in Chinese Spring. The genes are ell expressed, supporting the splicing sites. No other canonical NLR domains are found near this gene. It is unclear whether this gene is actually functional, but the annotation seems correct. .		NBARC	173793238	173793546
2A	TrturKRN2A02G028880	173867814	173871975	4	1	920	Intact|Consistent	High	Consistent with transcriptome evidence.		CC-NBARC-LRR	173867925	173870468
2A	TrturKRN2A02G038790	418134078	418134836	1	1	252	Fragmented|Inconsistent	Low	Exon fragments in a pseudogenized NLR locus.
2A		514369386	514369580								NBARC	514369386	514369580	Pseudogenized locus
2A	TrturKRN2A02G052240	615399194	615402093	2	2	883	Intact|Interrupted|1|NBARC	Low	Mutations interrupted the NBARC domain. An exact match exists in wheat (XBJ03027.1). However, compared to others, a series of gaps exist and this corresponds to the splicing site.		CC-NBARC-LRR	615399509	615402051
2A	TrturKRN2A02G052250	615436786	615444412	6	3	892	Intact|Consistent	Medium	This gene contains a short exon that encodes 19 amino acids which is connected to the next exon with non-canonical splicing sites. This short exon is absent in a close homolog (XP_037478412.1). Amino acid squences from this exon is homologous to other paralogs, but these splicing sites could not be supported by transcriptome data. .		CC-NBARC-LRR	615438606	615443357
2A	TrturKRN2A02G052280	615458550	615460129	2	2	463	Fragmented|Inconsistent	Low	Exon fragments in a pseudogenized NLR locus.		CC-NBARC-LRR	615457706	615460580
2A	TrturKRN2A02G052350	615666957	615670105	3	3	904	Intact|Interrupted|1|NBARC	Low	Mutations interrupted the NBARC domain.		CC-NBARC-LRR	615666999	615669843
2A	TrturKRN2A02G052560	617057140	617060425	3	3	1029	Intact|Interrupted|2	Low	Mutations interrupted CC-NBARC and the LRR-domain.		CC-NBARC-LRR	617057562	617060419
2A	TrturKRN2A02G055410	639362934	639369410	3	3	922	Intact|Interrupted|1|LRR	Low	Mutations interuptted the LRR domain, impacting about 250 terminal LRR residues. An exact match exists in wheat (VAH34617.1). But the last splicing site is not supported by transcriptome data, and the region associated with the splicing site appears as gaps in the alignments with other homologs. .		NBARC-LRR	639367350	639369278
2A	TrturKRN2A02G055450	639377013	639381187	2	2	919	Intact|Consistent	High	Consistent with transcriptome evidence.		NBARC-LRR	639377556	639380312
2A		654106511	654106666								NBARC	654106511	654106666	Pseudogenized locus
2A		682944604	682944876								NBARC	682944604	682944876	Pseudogenized locus
2A	TrturKRN2A02G059860	684413076	684416458	1	1	924	Intact|Consistent	High	Consistent with transcriptome evidence.		NBARC-LRR	684413719	684415722
2A	TrturKRN2A02G060505	688006631	688009796	2	2	887	Intact|Interrupted|1|LRR	Low	Mutations interuptted the LRR domain, impacting about 100 terminal LRR residues. The current annotation stiches the remaining LRR residues that occur after the premature stop codon by introducing unsupported splicing site. .		CC-NBARC-LRR	688007793	688009508
2A	TrturKRN2A02G065340	717714043	717716866	2	2	936	Intact|Interrupted|1|NBARC	Low	Mutations interrupted the NBARC domain.		CC-NBARC-LRR	717714064	717716044
2A	TrturKRN2A02G066010	721493663	721501711	8	5	1614	Intact|Interrupted|2	Low	Exon fragments in a pseudogenized NLR locus.		NBARC-LRR	721494997	721497887
2A	TrturKRN2A02G066030	721618329	721619144	1	1	271	Fragmented|Inconsistent	Low	Exon fragments in a pseudogenized NLR locus.		CC-NBARC-LRR	721618332	721620596
2A	TrturKRN2A02G066040	721625417	721627512	2	2	495	Partial|Inconsistent	Low	CC-NBARC only. An exact match exists (VAH36715.1), but other close homologs have intact multi-domain architecture. LRR exons are nearby, so this gene may be fragments.		NBARC-LRR	721626581	721628632
2A	TrturKRN2A02G066080	721708477	721716009	3	3	1544	Intact|Consistent	High	Consistent with transcriptome evidence.		NBARC-LRR	721711678	721715253
2A	TrturKRN2A02G066115	722172297	722176604	2	2	1430	Partial|Inconsistent|StartUnknown	Low	Exon fragments in a pseudogenized NLR locus.		NBARC-LRR	722172669	722176490
2A	TrturKRN2A02G066140	722264975	722270393	6	6	1596	Intact|Interrupted|2|ValidID	Low	Mutations interrupted the CC and NBARC domains.		NBARC-LRR	722266580	722269506
2A	TrturKRN2A02G067110	726589308	726593145	2	1	1175	Intact|Consistent|EarlyTermination	Low	Transcriptome data suggests an alternative model that entirely skips the NBARC domain and most LRRs. Comparison to homologs suggest that there are additional LRR exons separate by a long intron. However, mutations present annotation of those exons.		CC-NBARC-LRR	726589834	726593052
2A	TrturKRN2A02G067150	726607687	726611928	3	3	1371	Intact|Interrupted|2	Low	Mutations interrupted the NBARC and LRR domains.		CC-NBARC-LRR	726607906	726612171
2A		727729408	727742193								CC-NBARC-LRR	727729408	727742193	Pseudogenized locus
2A	TrturKRN2A02G068100	729501247	729504224	2	2	725	Fragmented|Inconsistent	Low	Exon fragments in a pseudogenized NLR locus.		NBARC-LRR	729502737	729504095
2A	TrturKRN2A02G068140	729518281	729545989	3	3	911	Intact|Consistent	High	Consistent with other homologs.		NBARC-LRR	729518915	729520726
2A	TrturKRN2A02G070520	741523321	741531898	4	3	1069	Intact|Consistent	High	Consistent with transcriptome evidence.		CC-NBARC-LRR	741524187	741527926
2A	TrturKRN2A02G071640	747540280	747546629	6	1	917	Intact|Consistent	High	Consistent with transcriptome evidence.		CC-NBARC-LRR	747543417	747545807
2A	TrturKRN2A02G072830	751406532	751416815	9	4	539	Partial|Inconsistent	Low	CC-NBARC only. LRR exons are in the annotated UTR regions due to mutations.		NBARC-LRR	751408678	751413189
2A	TrturKRN2A02G074790	761029231	761033061	5	5	1221	Intact|Interrupted|3	Low	Exon fragments in a pseudogenized NLR locus.		CC-NBARC-LRR	761029456	761032860
2A	TrturKRN2A02G074840	761037599	761041443	2	2	1240	Intact|Consistent	High	Consistent with transcriptome evidence.		CC-NBARC-LRR	761037824	761041293
2A		764296594	764297232								NBARC	764296594	764297232	Pseudogenized locus
2A	TrturKRN2A02G077630	767968761	767975826	8	5	899	Intact|Interrupted|2	Low	Mutations interrupted the NBARC and LRR domains.		CC-NBARC-LRR	767970686	767973598
2A	TrturKRN2A02G077780	768609064	768611975	3	3	911	Intact|Interrupted|2	Low	An exact match exists in wheat (XBJ05768.1). However, against other sequences, two large gaps appear near the CC and LRR domains. These regions corresponded to unsupported exon-intron junctions.		NBARC-LRR	768609585	768611671
2A	TrturKRN2A02G079810	776373065	776374167	2	2	219	Fragmented|Inconsistent	Low	Exon fragments in a pseudogenized NLR locus.		CC-NBARC	776372581	776374149
2A	TrturKRN2A02G080390	777812044	777820729	2	2	955	Intact|Consistent	High	Consistent with transcriptome evidence.		CC-NBARC-LRR	777813231	777819819
2A	TrturKRN2A02G080395	777870935	777878226	2	2	599	Fragmented|Inconsistent	Low	Exon fragments in a pseudogenized NLR locus.		NBARC-LRR	777870998	777872086
2A	TrturKRN2A02G080400	777889417	777898537	2	2	587	Partial|Inconsistent	Low	CC-NBARC only. An exact match exists in wheat (VAH38958.1). However, other close homologs have LRR. There are exon fragments that contain LRR in proximity, which based on transcriptome evidence may be a part of this gene. However, mutations prevent proper annotation of that exon.		CC-NBARC	777889432	777898290
2A	TrturKRN2A02G080420	777910887	777933120	2	2	963	Intact|Consistent	High	This gene contains a 20 kb intron. Although this junction could not be confirmed with transcriptome data, ghe has an exact match (VAH38960.1) in Triticum turgidum subsp. durum. Compared to a divergent homolog (XP_044983224.1, 75% identity) which is supported by transcriptome data, the alignments appear scarless around the splicing junctions, supporting this gene annotation is ok.		CC-NBARC	777910902	777911633
2A		781407097	781408383								NBARC-LRR	781407097	781408383	Pseudogenized locus
2A	TrturKRN2A02G082330	784041665	784046538	3	2	954	Intact|Consistent	High	Consistent with transcriptome evidence.		NBARC-LRR	784043159	784046560
2A	TrturKRN2A02G082420	784260986	784266417	1	1	1640	Intact|Consistent	High	A single CDS-encoding-exon gene consistent with other homologs.		NBARC-LRR	784264087	784264617
2A	TrturKRN2A02G083210	787033070	787036567	4	4	862	Intact|Interrupted|2	Low	Mutations interrupted the CC and LRR domains.		CC-NBARC-LRR	787033781	787036525
2A	TrturKRN2A02G083450	787771330	787776979	4	4	1538	Intact|Consistent	High	Consistent with transcriptome evidence.		NBARC-LRR	787771872	787776334
2A	TrturKRN2A02G083460	787966752	787972208	5	5	1033	Intact|Consistent	Low	This has an exact match (KAF7005089.1) in Triticum aestivum. The first two splicing sites are supported, but not the others. Regions associated with those unsupported splicing sites apper with gaps in the alignments with other divergent homologs, possibly indicating some sequences are missing due to mutations.		CC-NBARC-LRR	787967178	787970374
2A	TrturKRN2A02G083980	789212620	789220102	12	12	1554	Intact|Consistent|ValidID	High	Consistent with transcriptome evidence.		NBARC-LRR	789217210	789219358
2A	TrturKRN2A02G083990	789275599	789281323	9	9	927	Fragmented|Inconsistent	Low	Exon fragments in a pseudogenized NLR locus.		NBARC-LRR	789276279	789277280
2A	TrturKRN2A02G084600	791337785	791342344	5	3	901	Intact|Interrupted|1|LRR	Low	Mutations interuptted the LRR domain, impacting about 400 terminal LRR residues. The current annotation stiches the remaining LRR residues that occur after the premature stop codon by introducing unsupported splicing site. .		CC-NBARC-LRR	791338259	791340546
2A		791676712	791677842								NBARC-LRR	791676712	791677842	Pseudogenized locus
2A	TrturKRN2A02G084750	791773169	791780957	6	5	1337	Intact|Consistent|ValidID	High	Consistent with transcriptome evidence.		NBARC-LRR	791776007	791778332
2A	TrturKRN2A02G084760	791790516	791794574	2	2	572	Partial|Inconsistent	Low	CC-NBARC only. An exact match exists (VAH39512.1). Close homologs are mix of CC-NB and CNL. LRR exons are nearby, so this gene may be fragments.		CC-NBARC-LRR	791791192	791794289
2A	TrturKRN2A02G084800	791823461	791824330	1	1	289	Fragmented|Inconsistent	Low	Exon fragments in a pseudogenized NLR locus.		CC-NBARC	791823488	791824213
2A	TrturKRN2A02G084830	791861116	791866902	5	2	965	Intact|Consistent	High	Consistent with transcriptome evidence.		CC-NBARC-LRR	791861586	791865189
2A	TrturKRN2A02G084850	792032161	792034331	1	1	645	Intact|Consistent	High	Consistent with other homologs. Other homologs are also quite short.
2A	TrturKRN2A02G084860	792036182	792062209	4	3	1341	Intact|Consistent|ValidID	High	Consistent with transcriptome evidence.		NBARC	792037303	792037458
2A	TrturKRN2A02G084900	792246636	792259443	5	2	920	Intact|Consistent	High	Consistent with transcriptome evidence.		CC-NBARC-LRR	792247261	792257642
2A	TrturKRN2A02G084970	792394789	792400154	4	4	669	Fragmented|Inconsistent	Low	Exon fragments in a pseudogenized NLR locus.		CC-NBARC	792398128	792400112
2B	TrturKRN2B02G000230	1632262	1637001	3	3	1071	Intact|Inconsistent	Low	About 100 amino acids could not be annotated due to mutations.		CC-NBARC-LRR	1632832	1636959
2B	TrturKRN2B02G000280	1973753	1978883	4	4	944	Partial|Inconsistent|StartUnknown	Low	Exon fragments in a pseudogenized NLR locus.		NBARC-LRR	1975323	1977822
2B	TrturKRN2B02G000290	2069415	2076378	3	3	1198	Intact|Consistent	High	Consistent with transcriptome evidence.		CC-NBARC-LRR	2070673	2076134
2B	TrturKRN2B02G000420	2318027	2319061	1	1	344	Fragmented|Inconsistent	Low	Exon fragments in a pseudogenized NLR locus.		CC-NBARC	2318066	2318839
2B	TrturKRN2B02G000533	2982448	2982876	1	1	142	Fragmented|Inconsistent	Low	Exon fragments in a pseudogenized NLR locus.		NBARC-LRR	2980668	2982813
2B	TrturKRN2B02G000710	3339325	3349880	2	2	1124	Intact|Interrupted|1|CC|EarlyTermination	Low	Mutations interrupted the CC domain.		NBARC-LRR	3345009	3348317
2B	TrturKRN2B02G000740	3356498	3360747	3	2	953	Intact|Consistent	High	Consistent with transcriptome evidence.		CC-NBARC-LRR	3358140	3360568
2B	TrturKRN2B02G000750	3361135	3366455	3	3	1365	Intact|Consistent	High	Consistent with transcriptome evidence.		NBARC	3361603	3364766
2B	TrturKRN2B02G000830	3529976	3540285	11	1	1463	Intact|Consistent	High	Consistent with transcriptome evidence.		TIR-CC-NBARC-LRR	3531729	3536978
2B	TrturKRN2B02G000890	3598171	3606861	9	1	1517	Intact|Consistent	High	Consistent with transcriptome evidence.		NBARC-LRR	3599790	3603419
2B	TrturKRN2B02G000910	3611877	3616184	3	3	1367	Intact|Interrupted|2	Low	Mutations interrupted the LRR domain.		NBARC-LRR	3612696	3616064
2B	TrturKRN2B02G000960	3697368	3711623	13	1	1507	Intact|Consistent	High	Consistent with transcriptome evidence.		CC-NBARC-LRR	3700784	3705064
2B	TrturKRN2B02G001010	3792664	3802564	11	1	1487	Intact|Consistent	High	Consistent with transcriptome evidence.		NBARC-LRR	3795936	3799376
2B	TrturKRN2B02G001088	3950657	3955925	3	3	1281	Fragmented|Inconsistent	Low	Exon fragments in a pseudogenized NLR locus.		NBARC	3954915	3955862
2B	TrturKRN2B02G001100	3969521	3974303	2	1	1464	Intact|Consistent	High	A single CDS-encoding-exon gene globally homologous to its paralog UBY06997.1 in Dasypyrum villosum.		NBARC-LRR	3970023	3973484
2B	TrturKRN2B02G001120	3985666	3993369	11	3	1493	Intact|Interrupted|1|LRR	Low	Mutations interuptted the LRR domain, impacting about 300 terminal LRR residues. The current annotation stiches the remaining LRR residues that occur after the premature stop codon by introducing unsupported splicing site. .		CC-NBARC-LRR	3989460	3992942
2B	TrturKRN2B02G001150	4039088	4044100	5	3	1433	Intact|Interrupted|1|NBARC	Low	Mutations interrupted the NBARC domain.		NBARC-LRR	4039832	4043275
2B	TrturKRN2B02G001190	4075771	4086989	16	1	1704	Intact|Consistent	High	Consistent with transcriptome evidence.		NBARC-LRR	4078798	4082973
2B	TrturKRN2B02G001200	4108875	4116820	8	1	1430	Intact|Consistent|StartUnknown	Low	The homologous start site is missing, and the first 60 amino acids could not be annotated.		NBARC-LRR	4112198	4115659
2B	TrturKRN2B02G001234	4386329	4387148	2	2	169	Fragmented|Inconsistent	Low	Exon fragments in a pseudogenized NLR locus.
2B	TrturKRN2B02G001280	4476817	4481884	3	3	1626	Intact|Interrupted|2	Low	Mutations interrupted the NBARC and LRR domains.		NBARC-LRR	4477766	4481029
2B	TrturKRN2B02G001295	4511085	4517761	5	2	1907	Intact|Interrupted|1|LRR	Low	Mutations interuptted the LRR domain, impacting about 1300 terminal LRR residues. The current annotation stiches the remaining LRR residues that occur after the premature stop codon by introducing unsupported splicing site. .		NBARC-LRR	4512784	4516047
2B	TrturKRN2B02G001330	4548944	4556100	10	1	1423	Intact|Consistent	High	Consistent with transcriptome evidence.		NBARC-LRR	4551559	4554819
2B	TrturKRN2B02G001350	4574146	4585507	10	2	1422	Intact|Consistent	High	Consistent with transcriptome evidence.		NBARC-LRR	4578076	4581381
2B	TrturKRN2B02G001365	4608529	4611718	3	3	1036	Fragmented|Inconsistent	Low	Exon fragments in a pseudogenized NLR locus.		NBARC	4610555	4611499
2B	TrturKRN2B02G001380	4634015	4640925	11	3	1074	Fragmented|Inconsistent	Low	Exon fragments in a pseudogenized NLR locus.		NBARC	4638697	4639641
2B	TrturKRN2B02G001460	4923143	4927472	2	2	1440	Intact|Interrupted|1|LRR	Low	Mutations interuptted the LRR domain, impacting about 700 terminal LRR residues. The current annotation stiches the remaining LRR residues that occur after the premature stop codon by introducing unsupported splicing site. .		NBARC	4925796	4926734
2B	TrturKRN2B02G001530	5062377	5066942	3	2	1381	Intact|Interrupted|1|LRR	Low	Mutations interuptted the LRR domain, impacting about 700 terminal LRR residues. The current annotation stiches the remaining LRR residues that occur after the premature stop codon by introducing unsupported splicing site. .		NBARC	5065015	5065962
2B	TrturKRN2B02G001570	5162740	5167116	1	1	1458	Intact|Consistent|StartUnknown	Low	The homologous start site is mutated. The first some amino acids do not align to other close homologs.		NBARC-LRR	5162854	5166321
2B	TrturKRN2B02G001620	5256048	5260320	1	1	1422	Intact|Consistent	High	Consistent with XBI87118.1 in Triticum aestivum.		NBARC-LRR	5256147	5259617
2B	TrturKRN2B02G001660	5356325	5360593	1	1	1422	Intact|Consistent	High	Consistent with XBI87118.1 in Triticum aestivum.		NBARC-LRR	5356424	5359894
2B	TrturKRN2B02G001700	5456528	5460904	2	2	1367	Intact|Interrupted|1|NBARC	Low	Mutations interrupted the NBARC domain.		NBARC-LRR	5456642	5460110
2B	TrturKRN2B02G001750	5553458	5562543	12	1	1427	Intact|Consistent	High	Consistent with XBI87118.1 in Triticum aestivum.		NBARC-LRR	5556864	5560334
2B	TrturKRN2B02G001780	5657265	5661548	2	2	1406	Intact|Interrupted|1|NBARC	Low	Mutations interrupted the NBARC domain.		NBARC-LRR	5657379	5660849
2B	TrturKRN2B02G001830	5757660	5761941	2	2	1385	Intact|Interrupted|1|LRR	Low	Mutations interuptted the LRR domain, impacting about 200 terminal LRR residues. The current annotation stiches the remaining LRR residues that occur after the premature stop codon by introducing unsupported splicing site. .		NBARC-LRR	5758624	5761242
2B	TrturKRN2B02G001850	5800693	5810405	10	1	1628	Intact|Consistent	High	Consistent with transcriptome evidence.		NBARC-LRR	5802880	5806821
2B	TrturKRN2B02G003150	8865068	8870901	4	4	776	Intact|Consistent	High	Consistent with transcriptome evidence.		NBARC-LRR	8868699	8870227
2B		11364403	11364564								NBARC	11364403	11364564	Pseudogenized locus
2B		11383927	11384088								NBARC	11383927	11384088	Pseudogenized locus
2B		11429598	11429759								NBARC	11429598	11429759	Pseudogenized locus
2B		11599228	11599389								NBARC	11599228	11599389	Pseudogenized locus
2B		11618752	11618913								NBARC	11618752	11618913	Pseudogenized locus
2B		11787957	11788118								NBARC	11787957	11788118	Pseudogenized locus
2B		11807479	11807640								NBARC	11807479	11807640	Pseudogenized locus
2B	TrturKRN2B02G004523	13033202	13033750	2	2	146	Fragmented|Inconsistent	Low	Exon fragments in a pseudogenized NLR locus.		NBARC	13033076	13033891
2B	TrturKRN2B02G004532	13055844	13056853	2	2	210	Fragmented|Inconsistent	Low	Exon fragments in a pseudogenized NLR locus.		NBARC-LRR	13056392	13057636
2B	TrturKRN2B02G004542	13077901	13078831	2	2	145	Fragmented|Inconsistent	Low	Exon fragments in a pseudogenized NLR locus.		NBARC	13078448	13078990
2B	TrturKRN2B02G004552	13101496	13102426	3	3	190	Fragmented|Inconsistent	Low	Exon fragments in a pseudogenized NLR locus.		NBARC	13102043	13102585
2B	TrturKRN2B02G004562	13125021	13125951	2	2	144	Fragmented|Inconsistent	Low	Exon fragments in a pseudogenized NLR locus.		NBARC	13125568	13126110
2B	TrturKRN2B02G004572	13148608	13149538	2	2	145	Fragmented|Inconsistent	Low	Exon fragments in a pseudogenized NLR locus.		NBARC	13149155	13149697
2B	TrturKRN2B02G004582	13172201	13173131	2	2	144	Fragmented|Inconsistent	Low	Exon fragments in a pseudogenized NLR locus.		NBARC	13172748	13173290
2B	TrturKRN2B02G004592	13195844	13196869	3	3	189	Fragmented|Inconsistent	Low	Exon fragments in a pseudogenized NLR locus.		NBARC	13196340	13196744
2B	TrturKRN2B02G004980	14482906	14485680	2	2	893	Intact|Interrupted|1|NBARC	Low	Mutations interrupted the NBARC domain.		CC-NBARC-LRR	14483056	14485446
2B	TrturKRN2B02G005060	14530428	14533202	2	2	893	Intact|Interrupted|1|NBARC	Low	Mutations interrupted the NBARC domain.		CC-NBARC-LRR	14530662	14533052
2B	TrturKRN2B02G005960	17970883	17972742	1	1	499	Partial|Consistent	High	Consistent with transcriptome evidence.
2B	TrturKRN2B02G005980	18169029	18170677	1	1	499	Partial|Consistent	High	Consistent with transcriptome evidence.
2B	TrturKRN2B02G006030	18212028	18222440	12	9	1357	Intact|Consistent|ValidID	High	Consistent with transcriptome evidence.		NBARC	18216519	18218006
2B	TrturKRN2B02G006440	20381184	20391269	8	6	1504	Intact|Consistent|ValidID	High	Consistent with transcriptome evidence.		CC-NBARC-LRR	20387451	20390332
2B	TrturKRN2B02G006460	20529599	20533797	3	3	1013	Intact|Consistent	High	Consistent with transcriptome evidence.		CC-NBARC-LRR	20529817	20532147
2B		20853304	20856537								TIR-NBARC-LRR	20853304	20856537	Pseudogenized locus
2B	TrturKRN2B02G006650	20862767	20867160	3	3	1065	Partial|Inconsistent	Low	Exon fragments in a pseudogenized NLR locus.		CC-NBARC	20864287	20867118
2B	TrturKRN2B02G007100	21608842	21618023	7	3	953	Intact|Consistent	High	Consistent with transcriptome evidence.		CC-NBARC-LRR	21608955	21614849
2B	TrturKRN2B02G007130	21740229	21746743	5	3	949	Intact|Consistent	High	Consistent with transcriptome evidence.		CC-NBARC-LRR	21740907	21744465
2B	TrturKRN2B02G007260	21966210	21971165	3	3	939	Intact|Consistent	High	Consistent with transcriptome evidence.		CC-NBARC-LRR	21966922	21971093
2B	TrturKRN2B02G007280	21974878	21979491	3	3	917	Intact|Interrupted|1|LRR	Low	Mutations interuptted the LRR domain, impacting about 100 terminal LRR residues. The current annotation stiches the remaining LRR residues that occur after the premature stop codon by introducing unsupported splicing sites. .		CC-NBARC-LRR	21975331	21979464
2B	TrturKRN2B02G007290	22049106	22056964	3	3	940	Intact|Consistent	High	Consistent with transcriptome evidence.		CC-NBARC-LRR	22049984	22056871
2B	TrturKRN2B02G007300	22104966	22111801	6	6	869	Intact|Interrupted|3	Low	Exon fragments in a pseudogenized NLR locus.		CC-NBARC	22108920	22111768
2B	TrturKRN2B02G007310	22127057	22132471	4	4	949	Intact|Consistent	Medium	Consistent with VAH40338.1 in Triticum turgidum subsp. durum. This gene contains a non-canonical splicing site, but transcriptome data is not sufficient to support this junction. .		CC-NBARC-LRR	22127648	22132444
2B	TrturKRN2B02G007340	22231514	22241650	4	3	959	Intact|Consistent	High	Consistent with transcriptome evidence.		CC-NBARC-LRR	22234075	22241617
2B	TrturKRN2B02G007345	22250180	22255698	3	3	957	Intact|Consistent	Medium	The gene structure is consistent with its paralogs, but the termination site is not clear.		CC-NBARC-LRR	22250777	22255671
2B	TrturKRN2B02G007400	22325324	22332336	4	3	952	Intact|Consistent	High	Consistent with transcriptome evidence.		CC-NBARC-LRR	22327969	22332293
2B	TrturKRN2B02G007430	22372105	22378525	4	3	967	Intact|Consistent	High	Consistent with transcriptome evidence.		CC-NBARC	22373272	22378220
2B	TrturKRN2B02G007450	22385747	22390261	6	5	861	Intact|Interrupted|3	Low	Exon fragments in a pseudogenized NLR locus.		CC-NBARC-LRR	22386638	22390234
2B	TrturKRN2B02G007490	22520905	22526040	2	2	860	Intact|Consistent	Medium	The terminal position is consistent with VAH40354.1 in Triticum turgidum subsp. durum. The starting position looks correct compared to other homologs. The splicing site did not interupt the NBARC domain. This gene may be ok.		CC-NBARC-LRR	22521148	22526013
2B	TrturKRN2B02G007510	22538705	22543454	5	4	952	Intact|Interrupted|1|CC	Low	Mutations interrupted the CC domain.		CC-NBARC	22540024	22543227
2B	TrturKRN2B02G007534	22599042	22600226	1	1	394	Fragmented|Inconsistent	Low	Exon fragments in a pseudogenized NLR locus.		NBARC-LRR	22599123	22600232
2B	TrturKRN2B02G007570	22631204	22635498	4	4	925	Intact|Interrupted|1|LRR	Low	Mutations interuptted the LRR domain, impacting about 200 terminal LRR residues. The current annotation stiches the remaining LRR residues that occur after the premature stop codon by introducing unsupported splicing sites. .		CC-NBARC-LRR	22632193	22635471
2B	TrturKRN2B02G007580	22646636	22655666	4	3	916	Intact|Consistent	Medium	Consitent with VAH40366.1 in Triticum turgidum subsp. durum. Compared to a bit more divergent homologs, this gene contains one extra exon connected to the next one with a non-canonical splicing site. Transcriptome evidence is insufficient to support this junction.		CC-NBARC-LRR	22647348	22655524
2B	TrturKRN2B02G008030	25177495	25181637	2	1	1125	Intact|Consistent	High	Consistent with transcriptome evidence.		NBARC-LRR	25177590	25180802
2B	TrturKRN2B02G008040	25366437	25369715	3	2	946	Intact|Interrupted|1|LRR	Low	Mutations interuptted the LRR domain, impacting about 100 terminal LRR residues. The current annotation stiches the remaining LRR residues that occur after the premature stop codon by introducing unsupported splicing sites. .		CC-NBARC-LRR	25366919	25369363
2B	TrturKRN2B02G008050	25394317	25397792	5	5	1105	Fragmented|Inconsistent	Low	Exon fragments in a pseudogenized NLR locus.		NBARC-LRR	25394948	25397542
2B	TrturKRN2B02G008080	25400304	25409934	3	2	982	Intact|Interrupted|1|NBARC|StartUnknown	Low	Exon fragments in a pseudogenized NLR locus.		CC-NBARC	25409188	25409853
2B	TrturKRN2B02G008150	25894869	25896891	4	4	636	Fragmented|Inconsistent	Low	Exon fragments in a pseudogenized NLR locus.		CC-NBARC-LRR	25895097	25896630
2B	TrturKRN2B02G008180	26090276	26095053	2	1	936	Intact|Consistent	High	Consistent with transcriptome evidence.		CC-NBARC-LRR	26090647	26093277
2B	TrturKRN2B02G008190	26191117	26194029	1	1	970	Intact|Consistent|EarlyTermination	Medium	This gene terminates early, impacting about 150 terminal LRR residues. Its paralog in the gene cluster (TrturKRN2B02G008220) is a single CDS-encoding-exon gene. No LRR fragments are found near the current termination site. Maybe it is ok.		NBARC-LRR	26191753	26193774
2B	TrturKRN2B02G008200	26218748	26221660	1	1	970	Intact|Consistent|EarlyTermination	Medium	This gene terminates early, impacting about 150 terminal LRR residues. Its paralog in the gene cluster (TrturKRN2B02G008220) is a single CDS-encoding-exon gene. No LRR fragments are found near the current termination site. Maybe it is ok.		NBARC-LRR	26219384	26221405
2B	TrturKRN2B02G008220	26246363	26249933	1	1	1109	Intact|Consistent	High	Consistent with other homologs.		NBARC-LRR	26247007	26249607
2B	TrturKRN2B02G008350	27799569	27804818	3	1	1121	Intact|Consistent	High	Consistent with transcriptome evidence.		NBARC-LRR	27800295	27802898
2B	TrturKRN2B02G008380	27838576	27844005	2	1	1114	Intact|Consistent	High	Consistent with transcriptome evidence.		CC-NBARC-LRR	27840571	27843564
2B	TrturKRN2B02G008420	27918403	27921623	2	2	1055	Intact|Interrupted|1|LRR	Low	Mutations interuptted the LRR domain, impacting about 400 terminal LRR residues. The current annotation stiches the remaining LRR residues that occur after the premature stop codon by introducing unsupported splicing sites. .		CC-NBARC-LRR	27919605	27921566
2B	TrturKRN2B02G008430	28054513	28057686	1	1	1057	Intact|Consistent	High	A single CDS-encoding-exon gene globally homologous to other paralogs.		CC-NBARC-LRR	28054579	28057629
2B	TrturKRN2B02G008450	28355089	28359605	3	1	1064	Intact|Consistent	High	A single CDS-encoding-exon gene globally homologous to other paralogs.		CC-NBARC-LRR	28356214	28359285
2B	TrturKRN2B02G008460	28366202	28370110	1	1	1118	Intact|Consistent	High	Consistent with transcriptome evidence.		CC-NBARC-LRR	28366653	28369637
2B	TrturKRN2B02G008490	28456387	28460012	2	1	924	Intact|Consistent	High	Consistent with transcriptome evidence.		NBARC-LRR	28457585	28459618
2B	TrturKRN2B02G008500	28514655	28520405	3	1	1133	Intact|Consistent	High	Consistent with transcriptome evidence.		NBARC-LRR	28515490	28518084
2B	TrturKRN2B02G008560	28686063	28688903	1	1	946	Intact|Consistent	High	A single CDS-encoding-exon gene globally homologous to other paralogs.		NBARC-LRR	28686180	28688294
2B		31772812	31774086								NBARC-LRR	31772812	31774086	Pseudogenized locus
2B	TrturKRN2B02G009710	31783059	31792058	2	2	300	Fragmented|Inconsistent	Low	Exon fragments in a pseudogenized NLR locus.		CC-NBARC	31791191	31791931
2B	TrturKRN2B02G010180	32974954	32979407	4	2	981	Intact|Consistent	High	Consistent with transcriptome evidence.		CC-NBARC-LRR	32976219	32978727
2B	TrturKRN2B02G010190	33071721	33080415	5	5	1156	Intact|Consistent	High	Consistent with transcriptome evidence.		CC-NBARC	33071808	33073400
2B	TrturKRN2B02G010200	33102419	33107910	5	5	1001	Intact|Interrupted|1|LRR	Low	Mutations interuptted the LRR domain, impacting about 3000 terminal LRR residues. The current annotation stiches the remaining LRR residues that occur after the premature stop codon by introducing unsupported splicing sites. The homologous start site may have been mutated.		CC-NBARC-LRR	33102488	33107365
2B	TrturKRN2B02G010240	33163923	33179710	2	2	502	Fragmented|Inconsistent	Low	Exon fragments in a pseudogenized NLR locus.		CC-NBARC	33165656	33168536
2B	TrturKRN2B02G010243	33176908	33179710	2	2	624	Fragmented|Inconsistent	Low	Exon fragments in a pseudogenized NLR locus.		NBARC-LRR	33177157	33179398
2B	TrturKRN2B02G010250	33209338	33215667	4	4	998	Intact|Consistent	High	Consistent with transcriptome evidence.		CC-NBARC	33209423	33210977
2B	TrturKRN2B02G010694	34638146	34640940	2	2	902	Intact|Interrupted|1|NBARC	Low	Mutations interrupted the NBARC domain.		CC-NBARC-LRR	34638356	34640733
2B	TrturKRN2B02G010750	34827400	34830648	2	2	914	Intact|Consistent	High	Consistent with transcriptome evidence.		CC-NBARC-LRR	34827480	34830029
2B	TrturKRN2B02G010767	34901363	34902116	2	2	192	Fragmented|Inconsistent	Low	Exon fragments in a pseudogenized NLR locus.
2B	TrturKRN2B02G010770	34909044	34910213	1	1	389	Partial|Inconsistent	Low	Exon fragments in a pseudogenized NLR locus.		CC-NBARC	34909254	34910204
2B	TrturKRN2B02G010800	34979580	34983277	2	2	957	Intact|Consistent	High	Consistent with transcriptome evidence.		CC-NBARC-LRR	34980617	34983095
2B	TrturKRN2B02G010810	35046974	35058455	4	2	1024	Intact|Consistent	High	Consistent with transcriptome evidence.		NBARC-LRR	35054931	35058200
2B	TrturKRN2B02G010830	35192763	35197241	3	1	911	Intact|Consistent	High	Consistent with transcriptome evidence.		CC-NBARC-LRR	35193956	35196517
2B	TrturKRN2B02G011170	36593584	36596800	2	2	1057	Intact|Interrupted|1|NBARC	Low	Mutations interrupted the NBARC domain.		CC-NBARC-LRR	36593734	36596584
2B	TrturKRN2B02G011240	36874052	36876196	1	1	714	Intact|Consistent	High	A single CDS-encoding-exon gene globally homologous to other paralogs.		CC-NBARC-LRR	36873554	36875980
2B	TrturKRN2B02G011260	36939132	36942413	1	1	1093	Intact|Consistent	High	A single CDS-encoding-exon gene globally homologous to other paralogs.		CC-NBARC-LRR	36939306	36942185
2B	TrturKRN2B02G011947	39698510	39700056	2	2	475	Fragmented|Inconsistent	Low	Exon fragments in a pseudogenized NLR locus.		NBARC	39698669	39699244
2B	TrturKRN2B02G012100	40857035	40858552	2	2	365	Fragmented|Inconsistent	Low	Exon fragments in a pseudogenized NLR locus.
2B	TrturKRN2B02G012165	41585356	41586234	1	1	292	Fragmented|Inconsistent	Low	Exon fragments in a pseudogenized NLR locus.		NBARC	41585977	41586132
2B		41604059	41605144								NBARC-LRR	41604059	41605144	Pseudogenized locus
2B	TrturKRN2B02G013200	47622842	47627207	3	3	983	Intact|Consistent	High	Consistent with transcriptome evidence.		CC-NBARC-LRR	47623001	47625870
2B	TrturKRN2B02G013210	47653944	47658326	3	3	983	Intact|Consistent	High	Consistent with transcriptome evidence.		CC-NBARC-LRR	47654122	47656991
2B	TrturKRN2B02G013220	47685054	47689487	3	3	983	Intact|Consistent	High	Consistent with transcriptome evidence.		CC-NBARC-LRR	47685244	47688113
2B	TrturKRN2B02G013230	47940020	47958265	7	4	1227	Intact|Consistent	High	Consistent with transcriptome evidence.		NBARC-LRR	47953103	47956424
2B	TrturKRN2B02G013460	48700556	48707124	4	4	1122	Intact|Consistent|ValidID	High	Consistent with transcriptome evidence.		CC-NBARC-LRR	48704222	48706732
2B	TrturKRN2B02G013510	48861040	48864327	4	2	730	Intact|Inconsistent|StartUnknown|EarlyTermination	Low	Exon fragments in a pseudogenized NLR locus.		CC-NBARC-LRR	48862281	48864201
2B	TrturKRN2B02G013650	49522160	49527957	5	5	1045	Intact|Interrupted|1|LRR|PutativeID	Low	Mutations interuptted the LRR domain, impacting about 400 terminal LRR residues. The current annotation stiches the remaining LRR residues that occur after the premature stop codon by introducing unsupported splicing sites. .		CC-NBARC-LRR	49525574	49527927
2B	TrturKRN2B02G013720	49629341	49637144	4	4	1084	Intact|Consistent|PutativeID	High	Consistent with other homologs. Some parts are supported by transcriptome evidence.		CC-NBARC-LRR	49632973	49637015
2B	TrturKRN2B02G015130	55273322	55274668	1	1	378	Partial|Inconsistent	Low	Exon fragments in a pseudogenized NLR locus.		CC-NBARC	55273549	55274364
2B	TrturKRN2B02G016240	59684806	59690707	8	7	1043	Intact|Interrupted|1|LRR	Low	Due to mutations in the LRR domain, for all exons to be properly translated, the mutations have to be skipped (transcript 1). Or the translation terminates early (transcript 2).		CC-NBARC-LRR	59685927	59688947
2B	TrturKRN2B02G016260	59713320	59718801	8	3	1017	Intact|Interrupted|1|NBARC	Low	Mutations interrupted the NBARC domain.		CC-NBARC-LRR	59713347	59716586
2B	TrturKRN2B02G016360	59969511	59975772	6	6	1091	Intact|Interrupted|1|NBARC	Low	Mutations interrupted the NBARC domain.		CC-NBARC-LRR	59972049	59975739
2B		64026746	64027216								NBARC	64026746	64027216	Pseudogenized locus
2B		76521817	76523829								CC-NBARC	76521817	76523829	Pseudogenized locus
2B	TrturKRN2B02G020090	83836317	83838841	2	2	667	Partial|Inconsistent	Low	Exon fragments in a pseudogenized NLR locus.		CC-NBARC-LRR	83836578	83838829
2B	TrturKRN2B02G024520	118239289	118253217	7	4	1589	Intact|Consistent|ValidID	High	Consistent with transcriptome evidence.		NBARC-LRR	118240741	118244331
2B	TrturKRN2B02G024550	118270447	118276380	4	4	1517	Intact|Interrupted|2|PutativeID	Low	Mutations interrupted the NBARC domain.		NBARC-LRR	118270570	118274112
2B	TrturKRN2B02G024600	118301690	118307636	5	5	1506	Intact|Interrupted|2|PutativeID	Low	Mutations interrupted CC-NBARC.		NBARC-LRR	118301813	118305355
2B	TrturKRN2B02G024650	118341890	118355467	7	4	1566	Intact|Consistent|ValidID	High	Consistent with transcriptome evidence.		NBARC-LRR	118348673	118352143
2B	TrturKRN2B02G027960	139030978	139034659	5	3	865	Intact|Consistent	High	Consistent with transcriptome evidence.		CC-NBARC-LRR	139031422	139033982
2B	TrturKRN2B02G031990	175881067	175885665	3	3	935	Intact|Consistent	High	Consistent with transcriptome evidence.		CC-NBARC-LRR	175881211	175883945
2B	TrturKRN2B02G032260	178411666	178419420	3	2	1074	Intact|Consistent	High	Consistent with transcriptome evidence.		CC-NBARC-LRR	178416079	178419033
2B	TrturKRN2B02G036100	205877722	205882772	2	2	994	Intact|Consistent	High	Consistent with transcriptome evidence.		CC-NBARC-LRR	205878041	205880568
2B	TrturKRN2B02G038340	230106139	230111942	3	3	1202	Intact|Consistent	High	Consistent with transcriptome evidence.		CC-NBARC-LRR	230107654	230111778
2B	TrturKRN2B02G038620	232097108	232103782	5	2	914	Intact|Interrupted|1|CC	Low	Mutations interrupted the CC domain.		CC-NBARC-LRR	232098607	232100973
2B		293328234	293328518								NBARC	293328234	293328518	Pseudogenized locus
2B	TrturKRN2B02G048110	408981584	408983314	1	1	462	Partial|Consistent	High	Consistent with transcriptome evidence.		NBARC	408982233	408982709
2B	TrturKRN2B02G054590	489658133	489662295	2	2	1044	Intact|Consistent	High	Consistent with transcriptome evidence.		CC-NBARC-LRR	489659422	489661708
2B	TrturKRN2B02G054600	490059411	490081763	3	2	1022	Intact|Consistent	High	Consistent with other homologs.		NBARC	490060471	490060644
2B	TrturKRN2B02G061370	559140583	559143870	1	1	1095	Intact|Consistent	High	Consistent with transcriptome evidence.		CC-NBARC-LRR	559140688	559143609
2B	TrturKRN2B02G064150	584182138	584187710	3	2	919	Intact|Consistent	High	Consistent with transcriptome evidence.		NBARC-LRR	584184510	584186357
2B		600374843	600374998								NBARC	600374843	600374998	Pseudogenized locus
2B	TrturKRN2B02G069010	640578506	640581682	1	1	924	Intact|Consistent	High	Consistent with transcriptome evidence.		NBARC-LRR	640579202	640581205
2B	TrturKRN2B02G069750	647663313	647666682	1	1	907	Intact|Consistent	High	Consistent with XBI94169.1 in Triticum aestivum.		CC-NBARC-LRR	647664033	647666393
2B	TrturKRN2B02G074100	682439542	682448211	8	1	1591	Intact|Consistent	High	Consistent with transcriptome evidence.		NBARC-LRR	682441515	682445354
2B		692915717	692916001								NBARC	692915717	692916001	Pseudogenized locus
2B	TrturKRN2B02G076600	699274719	699283243	8	3	1618	Intact|Consistent	High	Consistent with transcriptome evidence.		NBARC-LRR	699275899	699279963
2B	TrturKRN2B02G076770	699947568	699959455	3	3	1286	Fragmented|Inconsistent	Low	Exon fragments in a pseudogenized NLR locus.		NBARC	699955798	699956829
2B	TrturKRN2B02G076830	700168008	700173543	5	5	1533	Intact|Interrupted|2|ValidID	Low	Mutations interrupted the LRR domain.		CC-NBARC-LRR	700168239	700170614
2B	TrturKRN2B02G076880	700322072	700327687	4	4	1574	Intact|Consistent|ValidID	High	Consistent with transcriptome evidence.		NBARC-LRR	700323777	700327217
2B	TrturKRN2B02G076920	700587009	700590199	2	2	1052	Fragmented|Inconsistent	Low	Exon fragments in a pseudogenized NLR locus.		NBARC-LRR	700587381	700591670
2B	TrturKRN2B02G076940	700794180	700803791	4	4	1649	Intact|Consistent|ValidID	High	Consistent with transcriptome evidence.		NBARC-LRR	700798556	700802188
2B	TrturKRN2B02G076950	700972526	700976723	3	3	1324	Intact|Interrupted|1|ID	Low	Mutations interrupted the central ID.		NBARC-LRR	700973736	700976324
2B	TrturKRN2B02G076990	701006122	701011347	7	7	1606	Intact|Interrupted|3|ValidID	Low	Exon fragments in a pseudogenized NLR locus.		NBARC	701007590	701008456
2B	TrturKRN2B02G077020	701063074	701068454	6	6	1525	Intact|Interrupted|2|ValidID	Low	Mutations interrupted the LRR domain.		CC-NBARC	701063412	701065688
2B	TrturKRN2B02G077030	701259782	701266274	4	4	1635	Intact|Consistent|ValidID	High	Consistent with transcriptome evidence.		NBARC-LRR	701261660	701265205
2B	TrturKRN2B02G078250	707311259	707322296	9	1	1508	Intact|Consistent	High	Consistent with transcriptome evidence.		CC-NBARC-LRR	707312540	707316736
2B	TrturKRN2B02G078290	707604912	707609643	2	2	1572	Intact|Interrupted|1|LRR	Low	Mutations interuptted the LRR domain, impacting about 850 terminal LRR residues. The current annotation stiches the remaining LRR residues that occur after the premature stop codon by introducing unsupported splicing sites. .		CC-NBARC	707604954	707606717
2B	TrturKRN2B02G078330	707775917	707782487	7	1	1474	Intact|Consistent	High	Consistent with transcriptome evidence.		CC-NBARC-LRR	707776466	707780557
2B	TrturKRN2B02G078360	708092413	708097234	6	6	1465	Intact|Interrupted|4	Low	Exon fragments in a pseudogenized NLR locus.		NBARC-LRR	708093371	708096919
2B	TrturKRN2B02G078390	708119846	708123438	2	2	1178	Intact|Interrupted|1|CC	Low	Mutations interrupted the CC domain.		NBARC-LRR	708120850	708123018
2B	TrturKRN2B02G079380	712726448	712735534	3	3	883	Intact|Consistent	High	Consistent with transcriptome evidence.		NBARC-LRR	712732864	712734426
2B	TrturKRN2B02G079470	713538700	713543469	3	1	904	Intact|Consistent	High	Consistent with transcriptome evidence.		CC-NBARC-LRR	713540640	713542994
2B		713598684	713599583								NBARC-LRR	713598684	713599583	Pseudogenized locus
2B	TrturKRN2B02G079494	713599677	713599961	1	1	94	Fragmented|Inconsistent	Low	Exon fragments in a pseudogenized NLR locus.
2B	TrturKRN2B02G079500	713745759	713761728	3	3	945	Intact|Consistent	High	The starting exon is not homologous to other NLRs but supported by transcriptome data. Consistent with transcriptome evidence.		NBARC-LRR	713746339	713748225
2B	TrturKRN2B02G079840	718322136	718325962	2	2	901	Intact|Inconsistent	Low	Missing some chunks of sequences due to mutations. Mutations interrupted CC-NBARC.		CC-NBARC-LRR	718322157	718324762
2B	TrturKRN2B02G079850	718388457	718392337	1	1	949	Intact|Consistent	High	Consistent with transcriptome evidence.		CC-NBARC-LRR	718388559	718391255
2B	TrturKRN2B02G082070	732508923	732514911	3	3	1077	Intact|Consistent	High	Consistent with transcriptome evidence.		CC-NBARC-LRR	732510009	732513616
2B		733665385	733667073								NBARC-LRR	733665385	733667073	Pseudogenized locus
2B	TrturKRN2B02G083290	741486688	741488509	3	3	593	Fragmented|Inconsistent	Low	Exon fragments in a pseudogenized NLR locus.		CC-NBARC	741486745	741488257
2B	TrturKRN2B02G084080	745869592	745871832	2	2	555	Partial|Inconsistent	Low	Exon fragments in a pseudogenized NLR locus.		CC-NBARC	745869654	745871174
2B	TrturKRN2B02G086718	762114050	762117699	3	3	824	Intact|Interrupted|3	Low	Exon fragments in a pseudogenized NLR locus.		CC-NBARC-LRR	762114071	762116881
2B	TrturKRN2B02G086965	763240373	763240648	1	1	91	Fragmented|Inconsistent	Low	Exon fragments in a pseudogenized NLR locus.		NBARC	763240463	763240798
2B	TrturKRN2B02G087430	765579601	765583462	2	2	1253	Intact|Consistent	High	Consistent with transcriptome evidence.		NBARC-LRR	765580742	765582862
2B	TrturKRN2B02G087450	765647103	765652049	5	3	1234	Intact|Consistent	High	Consistent with transcriptome evidence.		NBARC-LRR	765648404	765651178
2B	TrturKRN2B02G088080	768131819	768138887	4	1	1299	Intact|Consistent	High	Consistent with transcriptome evidence.		CC-NBARC-LRR	768132552	768136652
2B		768895963	768908259								CC-NBARC-LRR	768895963	768908259	Pseudogenized locus
2B	TrturKRN2B02G088262	768898482	768898781	1	1	99	Fragmented|Inconsistent	Low	Exon fragments in a pseudogenized NLR locus.
2B		769575491	769577236								NBARC-LRR	769575491	769577236	Pseudogenized locus
2B	TrturKRN2B02G088550	770286592	770290554	1	1	1320	Intact|Consistent	High	Consistent with transcriptome evidence.		NBARC-LRR	770286940	770290428
2B	TrturKRN2B02G088620	770614061	770618451	3	3	1450	Intact|Interrupted|2	Low	Mutations interrupted the LRR domain.		NBARC	770614877	770615824
2B	TrturKRN2B02G089725	776327366	776327920	1	1	184	Fragmented|Inconsistent	Low	Exon fragments in a pseudogenized NLR locus.		NBARC	776326781	776327662
2B	TrturKRN2B02G090730	779631684	779637080	4	3	1000	Intact|Consistent	High	Consistent with other homologs.		NBARC-LRR	779632336	779634303
2B	TrturKRN2B02G090740	779697293	779707628	5	5	2158	Intact|Consistent	Low	CNL-NL-NL fusion. This gene is not expressed, and there is no transcriptomic support. The two last NLRs are very close to the first CNL gene without CC fragments in the locus. This gene may be alternatively spliced.		NBARC-LRR	779697764	779705335
2B	TrturKRN2B02G090880	780394202	780398282	4	4	961	Fragmented|Inconsistent	Low	Exon fragments in a pseudogenized NLR locus.		NBARC-LRR	780394334	780396262
2B	TrturKRN2B02G090910	780655642	780659467	3	3	854	Intact|Consistent	High	Consistent with transcriptome evidence.		CC-NBARC-LRR	780657087	780659296
2B	TrturKRN2B02G091190	781756185	781760790	4	2	920	Intact|Interrupted|1|LRR	Low	Mutations interuptted NB-LRR, impacting about 450 terminal LRR residues. The current annotation stiches the remaining LRR residues that occur after the premature stop codon by introducing unsupported splicing sites. .		NBARC-LRR	781758264	781760351
2B	TrturKRN2B02G091690	784226433	784230416	3	3	921	Intact|Consistent	High	Consistent with transcriptome evidence.		NBARC-LRR	784227867	784229861
2B	TrturKRN2B02G093480	792414840	792419777	5	4	1097	Intact|Interrupted|2	Low	Mutations interrupted the CC and NBARC domains.		NBARC-LRR	792415693	792418324
2B	TrturKRN2B02G093630	793020955	793025065	3	1	1066	Intact|Consistent	High	Consistent with transcriptome evidence.		CC-NBARC-LRR	793021640	793024717
2B	TrturKRN2B02G094450	796174946	796181046	2	2	970	Intact|Consistent	High	Consistent with transcriptome evidence.		CC-NBARC-LRR	796175392	796180880
2B		796230512	796232620								NBARC-LRR	796230512	796232620	Pseudogenized locus
2B		796263583	796265691								NBARC-LRR	796263583	796265691	Pseudogenized locus
2B		796297619	796298779								NBARC-LRR	796297619	796298779	Pseudogenized locus
2B	TrturKRN2B02G094460	796430686	796431546	1	1	286	Fragmented|Inconsistent	Low	Exon fragments in a pseudogenized NLR locus.		CC-NBARC	796430701	796431417
2B	TrturKRN2B02G094480	796456964	796465474	2	2	441	Partial|Inconsistent	Low	Exon fragments in a pseudogenized NLR locus.		CC-NBARC-LRR	796447830	796465459
2B	TrturKRN2B02G094490	796656191	796675339	2	2	961	Intact|Consistent	High	Consistent with other homologs.		CC-NBARC	796656282	796656992
2B	TrturKRN2B02G094498	796735547	796749138	2	2	958	Intact|Consistent	High	The junctions are supported by transcriptomic evidence, although the reads mapped to this region are few. .		CC-NBARC	796735562	796736299
2B	TrturKRN2B02G094500	796759297	796772571	2	2	960	Intact|Consistent	Medium	This gene has a similar exon-intron structure to its neighbor TrturKRN2B02G094498. .		CC-NBARC	796759315	796760025
2B	TrturKRN2B02G094510	797000711	797009146	2	2	1033	Intact|Consistent	High	Consistent with VAH54423.1 in Triticum turgidum subsp. durum.		CC-NBARC-LRR	797000743	797008029
2B	TrturKRN2B02G094630	797559401	797564032	1	1	1543	Intact|Consistent	Medium	A single CDS-encoding-exon gene globally homologous to other paralogs. The termination site is not clear.		NBARC-LRR	797560220	797563927
2B	TrturKRN2B02G094670	797717259	797721890	1	1	1543	Intact|Consistent	Medium	A single CDS-encoding-exon gene globally homologous to other paralogs. The termination site is not clear.		NBARC-LRR	797718078	797721785
2B	TrturKRN2B02G095550	799568499	799580186	6	5	1092	Intact|Consistent|ValidID	High	Consistent with transcriptome evidence.		CC-NBARC-LRR	799568594	799576060
2B	TrturKRN2B02G096130	803379315	803382158	4	4	879	Fragmented|Inconsistent	Low	Exon fragments in a pseudogenized NLR locus.		CC-NBARC-LRR	803379357	803381318
2B	TrturKRN2B02G096150	803403634	803410334	1	1	1011	Intact|Consistent	High	Consistent with transcriptome evidence.		CC-NBARC-LRR	803404088	803406238
2B	TrturKRN2B02G096900	806614336	806617892	2	2	905	Intact|Consistent	Medium	Some sequences in the CC domain may be missing.		CC-NBARC-LRR	806614600	806617725
2B	TrturKRN2B02G096950	806771134	806776628	1	1	1644	Intact|Consistent	High	Consistent with transcriptome evidence.		CC-NBARC-LRR	806771359	806774805
2B	TrturKRN2B02G096970	806783899	806787921	1	1	1340	Intact|Consistent	High	Consistent with transcriptome evidence.		CC-NBARC-LRR	806783917	806787450
2B	TrturKRN2B02G097000	806813838	806819468	1	1	1704	Intact|Consistent	High	Consistent with transcriptome evidence.		NBARC-LRR	806817178	806818710
2B	TrturKRN2B02G097010	806824662	806829332	1	1	1345	Intact|Consistent	High	Consistent with transcriptome evidence.		CC-NBARC-LRR	806824913	806827681
2B	TrturKRN2B02G097130	807130246	807137890	8	8	1223	Intact|Consistent|ValidID	High	Consistent with transcriptome evidence.		CC-NBARC-LRR	807134088	807137860
2B	TrturKRN2B02G097170	807174700	807178643	6	6	859	Intact|Interrupted|2	Low	Mutations interrupted CC-NBARC.		CC-NBARC-LRR	807176599	807178613
2B	TrturKRN2B02G097190	807193056	807197853	6	3	847	Intact|Consistent	High	Consistent with transcriptome evidence.		CC-NBARC-LRR	807195198	807197318
2B	TrturKRN2B02G097230	807241896	807243156	2	2	356	Fragmented|Inconsistent	Low	Exon fragments in a pseudogenized NLR locus.		NBARC-LRR	807242109	807244509
2B	TrturKRN2B02G097350	807978878	807984617	5	4	876	Intact|Consistent	High	Consistent with transcriptome evidence.		CC-NBARC-LRR	807979722	807981823
2B	TrturKRN2B02G098180	810029958	810032845	3	3	440	Fragmented|Inconsistent	Low	Exon fragments in a pseudogenized NLR locus.		CC-NBARC-LRR	810028178	810032800
2B		810136235	810140613								NBARC-LRR	810136235	810140613	Pseudogenized locus
2B	TrturKRN2B02G098217	810140365	810141146	2	2	247	Fragmented|Inconsistent	Low	Exon fragments in a pseudogenized NLR locus.
2B	TrturKRN2B02G098255	810255174	810255955	2	2	247	Fragmented|Inconsistent	Low	Exon fragments in a pseudogenized NLR locus.		CC-NBARC-LRR	810251046	810255910
2B	TrturKRN2B02G098273	810361059	810361840	2	2	252	Fragmented|Inconsistent	Low	Exon fragments in a pseudogenized NLR locus.		CC-NBARC-LRR	810356927	810361795
2B		810471620	810475996								NBARC-LRR	810471620	810475996	Pseudogenized locus
2B	TrturKRN2B02G098295	810475748	810476529	2	2	247	Fragmented|Inconsistent	Low	Exon fragments in a pseudogenized NLR locus.
2B		813831716	813844500								NBARC-LRR	813831716	813844500	Pseudogenized locus
2B	TrturKRN2B02G099230	813844222	813844902	1	1	226	Partial|Inconsistent	Low	Exon fragments in a pseudogenized NLR locus.
2B		813878150	813879034								NBARC-LRR	813878150	813879034	Pseudogenized locus
2B	TrturKRN2B02G099270	813882616	813901327	10	9	1361	Intact|Consistent|ValidID	High	Consistent with transcriptome evidence.		CC-NBARC-LRR	813882655	813885492
2B	TrturKRN2B02G099510	815147898	815165431	3	3	1727	Intact|Consistent	High	Consistent with transcriptome evidence.
2B	TrturKRN2B02G099520	815329275	815354156	4	4	1231	Fragmented|Inconsistent	Low	Exon fragments in a pseudogenized NLR locus.		CC-NBARC	815329494	815330429
2B	TrturKRN2B02G099543	815514691	815520596	2	2	312	Fragmented|Inconsistent	Low	Exon fragments in a pseudogenized NLR locus.
2B	TrturKRN2B02G099550	815559301	815562413	2	2	493	Partial|Inconsistent	Low	Exon fragments in a pseudogenized NLR locus.		CC-NBARC	815559343	815560311
2B	TrturKRN2B02G099590	815612264	815616979	4	4	1015	Intact|Interrupted|1|LRR	Low	Mutations interuptted the LRR domain, impacting about 500 terminal LRR residues. The current annotation stiches the remaining LRR residues that occur after the premature stop codon by introducing unsupported splicing site. .		CC-NBARC	815614499	815616891
2B	TrturKRN2B02G099620	815653416	815654477	1	1	353	Fragmented|Inconsistent	Low	Exon fragments in a pseudogenized NLR locus.		CC-NBARC	815653458	815654396
2B	TrturKRN2B02G099628	815663257	815663979	1	1	240	Fragmented|Inconsistent	Low	Exon fragments in a pseudogenized NLR locus.
2B	TrturKRN2B02G099655	815741265	815741711	1	1	148	Fragmented|Inconsistent	Low	Exon fragments in a pseudogenized NLR locus.		NBARC	815740849	815741717
2B	TrturKRN2B02G099870	816371592	816376350	5	3	903	Intact|Interrupted|1|LRR	Low	Mutations interuptted the LRR domain, impacting about 250 terminal LRR residues. The current annotation stiches the remaining LRR residues that occur after the premature stop codon by introducing unsupported splicing site. .		CC-NBARC-LRR	816372105	816375179
2B	TrturKRN2B02G099940	816519201	816526275	7	6	1228	Fragmented|Inconsistent	Low	Exon fragments in a pseudogenized NLR locus.		NBARC-LRR	816520101	816524126
2B	TrturKRN2B02G099990	816719465	816727739	4	4	696	Fragmented|Inconsistent	High	Exon fragments in a pseudogenized NLR locus.
2B		816734175	816735194								NBARC-LRR	816734175	816735194	Pseudogenized locus
2B	TrturKRN2B02G100040	816786634	816810708	7	5	1886	Intact|Consistent	High	Consistent with transcriptome evidence.		CC-NBARC-LRR	816787412	816798333
2B	TrturKRN2B02G100148	817051598	817052806	1	1	402	Fragmented|Inconsistent	Low	Exon fragments in a pseudogenized NLR locus.		NBARC	817051697	817052566
2B	TrturKRN2B02G100540	818207486	818216470	4	4	1128	Intact|Consistent	High	Consistent with transcriptome evidence.		CC-NBARC	818214398	818216228
2B	TrturKRN2B02G100630	818631052	818638173	7	7	1657	Fragmented|Inconsistent	Low	Exon fragments in a pseudogenized NLR locus.		NBARC-LRR	818631061	818632083
2B		818724711	818725301								CC-NBARC	818724711	818725301	Pseudogenized locus
2B	TrturKRN2B02G100890	819410505	819422873	4	3	1158	Intact|Consistent|StartUnknown	Low	Initial exons are missing and not annotated.		NBARC	819410814	819411617
2B	TrturKRN2B02G100940	819508315	819516716	5	2	933	Intact|Consistent	High	Consistent with transcriptome evidence.		CC-NBARC-LRR	819508762	819515009
2B	TrturKRN2B02G100965	819568740	819569306	1	1	188	Fragmented|Inconsistent	Low	Exon fragments in a pseudogenized NLR locus.		NBARC	819568710	819569579
2B	TrturKRN2B02G101056	820053516	820053878	1	1	120	Fragmented|Inconsistent	Low	Exon fragments in a pseudogenized NLR locus.
2B		820057655	820058062								NBARC	820057655	820058062	Pseudogenized locus
2B	TrturKRN2B02G101058	820065223	820065960	1	1	245	Fragmented|Inconsistent	Low	Exon fragments in a pseudogenized NLR locus.		NBARC	820065304	820065606
2B	TrturKRN2B02G101070	820192803	820197003	4	2	1052	Intact|Consistent	High	Consistent with transcriptome evidence.		CC-NBARC-LRR	820193565	820196345
2B	TrturKRN2B02G101260	820546439	820553867	7	5	1418	Intact|Interrupted|1|CC|ValidID	Low	Mutations interrupted the CC domain.		CC-NBARC-LRR	820549504	820553423
2B	TrturKRN2B02G102060	823556993	823566948	10	10	1206	Fragmented|Inconsistent	Low	Exon fragments in a pseudogenized NLR locus.		NBARC-LRR	823562188	823566528
2B	TrturKRN2B02G102080	823655032	823658511	3	3	737	Fragmented|Inconsistent	Low	Exon fragments in a pseudogenized NLR locus.		CC-NBARC-LRR	823655062	823658942
2B	TrturKRN2B02G102352	824364051	824365028	1	1	325	Fragmented|Inconsistent	Low	Exon fragments in a pseudogenized NLR locus.		NBARC	824364198	824364998
2B	TrturKRN2B02G102395	824420604	824424104	1	1	1166	Intact|Consistent	High	Globally homologous to XBI97254.1 in Triticum aestivum.		CC-NBARC-LRR	824420643	824423846
2B	TrturKRN2B02G102450	824558228	824560615	2	2	784	Partial|Inconsistent	Low	Exon fragments in a pseudogenized NLR locus.		CC-NBARC-LRR	824558681	824560357
2B		824676525	824677658								NBARC-LRR	824676525	824677658	Pseudogenized locus
2B	TrturKRN2B02G102484	824678045	824678848	2	2	236	Fragmented|Inconsistent	Low	Exon fragments in a pseudogenized NLR locus.
2B	TrturKRN2B02G102487	824693925	824697035	1	1	1036	Intact|Consistent	High	The last 25 amino acids do not align to other homologs, as this gene is slightly longer. This gene is divergent (78% identity), and the coding sequences come from a single exon. This gene is likeley to be ok.		CC-NBARC-LRR	824694183	824696873
2B		824707480	824709639								CC-NBARC-LRR	824707480	824709639	Pseudogenized locus
2B	TrturKRN2B02G102490	824716597	824719076	2	2	816	Intact|Interrupted|1|NBARC|EarlyTermination	Low	Exon fragments in a pseudogenized NLR locus.		CC-NBARC-LRR	824715742	824718818
2B	TrturKRN2B02G102510	824782323	824785770	2	2	1108	Intact|Interrupted|1|LRR	Low	Mutations interuptted the LRR domain, impacting about 250 terminal LRR residues. The current annotation stiches the remaining LRR residues that occur after the premature stop codon by introducing unsupported splicing site. .		CC-NBARC-LRR	824783149	824785458
2B	TrturKRN2B02G102525	824817495	824820461	2	2	978	Intact|Interrupted|1|NBARC	Low	Mutations interrupted the NBARC domain.		CC-NBARC-LRR	824817927	824820197
2B	TrturKRN2B02G102530	824898088	824901033	1	1	981	Intact|Consistent	High	Globally homologous to XP_037488321.1 in Triticum dicoccoides.		CC-NBARC-LRR	824898112	824900775
2B	TrturKRN2B02G102540	824906134	824912553	4	2	1065	Intact|Consistent	High	Consistent with transcriptome evidence.		CC-NBARC-LRR	824908251	824911088
2B	TrturKRN2B02G102560	824932809	824936590	4	4	926	Intact|Interrupted|2	Low	Mutations interrupted the NBARC domain.		CC-NBARC-LRR	824933210	824936329
2B	TrturKRN2B02G102590	825008135	825011490	3	3	1102	Intact|Interrupted|2	Low	Mutations interrupted CC-NBARC and the LRR domain.		CC-NBARC-LRR	825008150	825011232
2B	TrturKRN2B02G102592	825015445	825018751	1	1	1005	Intact|Consistent	High	Consistent with XP_044454434.1 in Triticum aestivum.		CC-NBARC-LRR	825015460	825018204
2B	TrturKRN2B02G102627	825167981	825169198	1	1	405	Fragmented|Inconsistent	Low	Exon fragments in a pseudogenized NLR locus.		CC-NBARC-LRR	825167676	825169384
2B	TrturKRN2B02G102630	825183170	825186253	1	1	1027	Intact|Consistent	High	Globally homologous to other paralogs.		CC-NBARC-LRR	825183060	825185995
2B	TrturKRN2B02G102650	825228079	825230348	2	2	732	Intact|Inconsistent|EarlyTermination	Low	Exon fragments in a pseudogenized NLR locus.		CC-NBARC-LRR	825227251	825231285
2B	TrturKRN2B02G102670	825263305	825266572	4	4	1038	Intact|Interrupted|3	Low	Exon fragments in a pseudogenized NLR locus.		CC-NBARC	825263401	825264743
2B	TrturKRN2B02G102690	825276518	825277877	2	2	447	Fragmented|Inconsistent	Low	Exon fragments in a pseudogenized NLR locus.		CC-NBARC-LRR	825273980	825277802
2B	TrturKRN2B02G102710	825277896	825286852	3	2	1117	Intact|Consistent	High	Consistent with transcriptome evidence.		CC-NBARC-LRR	825283656	825286562
2B	TrturKRN2B02G102720	825290994	825294190	2	2	1024	Fragmented|Inconsistent	Low	Exon fragments in a pseudogenized NLR locus.		CC-NBARC-LRR	825291018	825293932
2B	TrturKRN2B02G102740	825332614	825340897	5	1	987	Intact|Consistent	High	Consistent with transcriptome evidence.		CC-NBARC-LRR	825333757	825336438
2B	TrturKRN2B02G102770	825402287	825405691	1	1	1134	Intact|Consistent	High	A single CDS-encoding-exon gene globally homologous to its well supported paralog TrturKRN6B02G023990, which is also a single CDS-encoding-exongene.		CC-NBARC-LRR	825402326	825405433
2B	TrturKRN2B02G102790	825414609	825417827	1	1	1072	Intact|Consistent	High	The gene structure is consistent with its paralog TrturKRN2B02G102630. This gene is slightly longer, but the extended region shows homology to the LRR region. Possibly, the LRR region has been extended.		CC-NBARC-LRR	825414699	825417569
2B	TrturKRN2B02G102800	825447242	825450649	1	1	1135	Intact|Consistent	High	The gene structure is consistent with its paralog TrturKRN2B02G102630. This gene is slightly longer, but the extended region shows homology to the LRR region. Possibly, the LRR region has been extended.		CC-NBARC-LRR	825447257	825450391
3A	TrturKRN3A02G000332	4418754	4419362	1	1	202	Fragmented|Inconsistent	Low	Exon fragments in a pseudogenized NLR locus.		NBARC	4418004	4419269
3A	TrturKRN3A02G000335	4457098	4457670	1	1	190	Fragmented|Inconsistent	Low	Exon fragments in a pseudogenized NLR locus.		NBARC	4456348	4457613
3A	TrturKRN3A02G000337	4495427	4495999	1	1	190	Fragmented|Inconsistent	Low	Exon fragments in a pseudogenized NLR locus.		NBARC	4494677	4495942
3A	TrturKRN3A02G001300	7319001	7323088	2	2	960	Intact|Consistent	High	Consistent with transcriptome evidence.		CC-NBARC-LRR	7320060	7322972
3A	TrturKRN3A02G001360	7517306	7527530	4	2	942	Intact|Consistent	High	Consistent with transcriptome evidence.		CC-NBARC-LRR	7520272	7526917
3A	TrturKRN3A02G001370	7532471	7536484	3	3	1078	Intact|Consistent|ValidID	High	Consistent with transcriptome evidence.		CC-NBARC-LRR	7532733	7534761
3A	TrturKRN3A02G001530	7824686	7830743	2	2	917	Intact|Consistent	High	Consistent with transcriptome evidence.		NBARC-LRR	7826117	7827214
3A	TrturKRN3A02G001540	7944954	7963961	4	3	1185	Intact|Consistent	High	Consistent with transcriptome evidence.		CC-NBARC	7945539	7946219
3A	TrturKRN3A02G001625	8222831	8224267	1	1	478	Partial|Inconsistent	Low	CC-NBARC only. An exact match exists (VAH55637.1). However, other close mtaches contain LRRs.		CC-NBARC	8222741	8224210
3A	TrturKRN3A02G001670	8338792	8344339	2	1	910	Intact|Consistent	High	Consistent with transcriptome evidence.		CC-NBARC-LRR	8340581	8343103
3A	TrturKRN3A02G002200	9233131	9239875	3	3	980	Intact|Consistent	High	Consistent with VAH55528.1 in Triticum turgidum subsp. durum. .		CC-NBARC-LRR	9237237	9239811
3A		9306356	9306895								NBARC	9306356	9306895	Pseudogenized locus
3A	TrturKRN3A02G002210	9422609	9428094	4	2	957	Intact|Consistent	High	Consistent with transcriptome evidence.		CC-NBARC-LRR	9423981	9426955
3A	TrturKRN3A02G004520	16014348	16015439	1	1	363	Fragmented|Inconsistent	Low	Exon fragments in a pseudogenized NLR locus.		NBARC-LRR	16014357	16015226
3A	TrturKRN3A02G004570	16083381	16088016	4	4	936	Intact|Interrupted|1|NBARC|ValidID	Low	Mutations interrupted the NBARC domain.		CC-NBARC-LRR	16085080	16087376
3A	TrturKRN3A02G004580	16153279	16157803	4	3	1011	Intact|Consistent|ValidID	High	Consistent with transcriptome evidence.		CC-NBARC-LRR	16154846	16157155
3A	TrturKRN3A02G005900	19758374	19760229	1	1	496	Partial|Consistent	High	Consistent with transcriptome evidence.		NBARC	19759137	19759499
3A	TrturKRN3A02G006500	21862989	21892838	2	2	964	Intact|Consistent	High	Consistent with VAH56075.1 in Triticum turgidum subsp. durum. .		CC-NBARC	21863205	21863888
3A	TrturKRN3A02G006620	22860257	22865025	3	1	922	Intact|Consistent	High	Consistent with transcriptome evidence.		CC-NBARC-LRR	22862012	22864558
3A	TrturKRN3A02G006760	23226098	23233469	7	4	1056	Intact|Interrupted|1|CC	Low	Mutations interrupted the CC domain.		CC-NBARC-LRR	23227978	23231495
3A	TrturKRN3A02G007138	24327048	24327464	1	1	138	Fragmented|Inconsistent	Low	Exon fragments in a pseudogenized NLR locus.		NBARC	24327051	24327434
3A		24347411	24349450								NBARC-LRR	24347411	24349450	Pseudogenized locus
3A	TrturKRN3A02G008440	31317677	31322987	4	3	930	Intact|Consistent	High	Consistent with transcriptome evidence.		CC-NBARC	31318014	31320927
3A	TrturKRN3A02G010320	41473214	41475775	4	4	695	Fragmented|Inconsistent	Low	Exon fragments in a pseudogenized NLR locus.		NBARC	41473809	41474742
3A	TrturKRN3A02G010330	41486251	41494706	5	1	1018	Intact|Consistent	High	Consistent with transcriptome evidence.		CC-NBARC-LRR	41490960	41493848
3A	TrturKRN3A02G010340	41499685	41503527	3	1	465	Partial|Inconsistent	Low	CC-NBARC only. An exact match exists (XP_044338592.1). However, other close matches have LRRs.		CC-NBARC	41501875	41503191
3A	TrturKRN3A02G010360	41600295	41605725	7	1	1015	Intact|Consistent	High	Consistent with transcriptome evidence.		CC-NBARC-LRR	41601978	41604743
3A	TrturKRN3A02G010370	41617096	41622053	4	1	471	Partial|Inconsistent	Low	An exact match exists (XP_037404107.1). However, other close homologs have LRRs. Exon fragments in a pseudogenized NLR locus containing LRRs are found near this gene within UTR regions.		CC-NBARC-LRR	41618102	41621176
3A	TrturKRN3A02G010420	41666124	41675160	9	1	1013	Intact|Consistent	High	Consistent with transcriptome evidence.		CC-NBARC-LRR	41671063	41673738
3A	TrturKRN3A02G010425	41702960	41706013	1	1	1017	Intact|Consistent	High	A single CDS-encoding-exon gene consistent with XP_044335949.1 in Triticum aestivum.		CC-TIR-NBARC-LRR	41702990	41705761
3A	TrturKRN3A02G010440	41731318	41732373	1	1	351	Fragmented|Inconsistent	Low	Exon fragments in a pseudogenized NLR locus.		NBARC-LRR	41731912	41734431
3A	TrturKRN3A02G010480	41767981	41770836	2	2	900	Intact|Interrupted|1|NBARC|StartUnknown	Low	Mutations interrupted the NBARC domain.		NBARC-LRR	41768380	41770500
3A	TrturKRN3A02G010500	41787970	41791200	4	4	580	Fragmented|Inconsistent	Low	Exon fragments in a pseudogenized NLR locus.		CC-NBARC-LRR	41788000	41790867
3A	TrturKRN3A02G010530	41903994	41905577	2	2	388	Fragmented|Inconsistent	Low	Exon fragments in a pseudogenized NLR locus.		CC-NBARC-LRR	41904024	41905932
3A	TrturKRN3A02G010540	41915101	41921822	5	1	1018	Intact|Consistent	High	Consistent with transcriptome evidence.		CC-NBARC-LRR	41917953	41921615
3A	TrturKRN3A02G010550	41936631	41945536	5	1	1055	Intact|Consistent	High	Consistent with transcriptome evidence.		CC-NBARC-LRR	41940164	41943055
3A	TrturKRN3A02G010610	42299073	42305368	5	1	1016	Intact|Consistent	High	Consistent with transcriptome evidence.		CC-NBARC-LRR	42301003	42303885
3A	TrturKRN3A02G011170	45550836	45557033	6	1	989	Intact|Consistent	High	Consistent with transcriptome evidence.		CC-NBARC-LRR	45551838	45554507
3A	TrturKRN3A02G011190	45565355	45571509	8	1	989	Intact|Consistent	High	Consistent with transcriptome evidence.		CC-NBARC-LRR	45566155	45568944
3A	TrturKRN3A02G012080	52258088	52262536	4	4	959	Fragmented|Inconsistent	Low	Exon fragments in a pseudogenized NLR locus.		CC-NBARC-LRR	52258559	52262278
3A	TrturKRN3A02G012228	52786066	52789888	4	4	895	Intact|Interrupted|1|NBARC	Low	Mutations interrupted CC-NBARC.		CC-NBARC-LRR	52786108	52789245
3A	TrturKRN3A02G012230	52795297	52799837	3	2	925	Intact|Consistent	High	Consistent with transcriptome evidence.		CC-NBARC-LRR	52795561	52798092
3A	TrturKRN3A02G012670	54633284	54641072	8	8	1145	Fragmented|Inconsistent	Low	Exon fragments in a pseudogenized NLR locus.
3A	TrturKRN3A02G012830	55300916	55303777	2	2	914	Partial|Interrupted|1|NBARC	Low	Mutations interrupted CC-NBARC.		NBARC-LRR	55301231	55303651
3A	TrturKRN3A02G013980	59830041	59834199	3	2	945	Intact|Consistent	High	Consistent with transcriptome evidence.		CC-NBARC-LRR	59831543	59834034
3A	TrturKRN3A02G014060	60183882	60189108	2	2	966	Intact|Consistent	High	Consistent with XP_048566781.1 in Triticum urartu and KAF7021216.1 in Triticum aestivum.		CC-NBARC-LRR	60184014	60187839
3A	TrturKRN3A02G016828	84995369	84996454	1	1	361	Fragmented|Inconsistent	Low	Exon fragments in a pseudogenized NLR locus.		NBARC	84995723	84996436
3A		505510962	505511123								NBARC	505510962	505511123	Pseudogenized locus
3A	TrturKRN3A02G041050	525110511	525113349	1	1	499	Partial|Consistent	High	Consistent with transcriptome evidence.
3A	TrturKRN3A02G041060	525114130	525116522	3	1	505	Partial|Consistent	High	Consistent with transcriptome evidence.
3A	TrturKRN3A02G041080	525549076	525551964	3	1	505	Partial|Consistent	High	Consistent with transcriptome evidence.
3A	TrturKRN3A02G041090	525556629	525558562	1	1	491	Partial|Consistent	High	Consistent with transcriptome evidence.
3A	TrturKRN3A02G043860	558278403	558281816	1	1	880	Intact|Consistent	High	Consistent with transcriptome evidence.		CC-NBARC-LRR	558278985	558281441
3A	TrturKRN3A02G044360	565077518	565080883	2	1	438	Fragmented|Inconsistent	Low	Exon fragments in a pseudogenized NLR locus.		CC-NBARC-LRR	565078485	565086945
3A	TrturKRN3A02G044380	565088425	565093874	4	1	1280	Intact|Consistent	High	Consistent with transcriptome evidence.		CC-NBARC-LRR	565089166	565092669
3A	TrturKRN3A02G044940	569076592	569080109	1	1	908	Intact|Consistent	High	Consistent with transcriptome evidence.		CC-NBARC-LRR	569077089	569079671
3A	TrturKRN3A02G045410	572404335	572405378	1	1	347	Fragmented|Inconsistent	Low	Exon fragments in a pseudogenized NLR locus.		NBARC	572404830	572405270
3A		572406839	572408869								TIR-NBARC-LRR	572406839	572408869	Pseudogenized locus
3A	TrturKRN3A02G046090	577770113	577774045	1	1	1025	Intact|Consistent	High	Consistent with transcriptome evidence.		CC-NBARC-LRR	577770939	577773716
3A		640874923	640875330								NBARC	640874923	640875330	Pseudogenized locus
3A	TrturKRN3A02G057593	661891570	661892463	2	2	144	Fragmented|Inconsistent	Low	Exon fragments in a pseudogenized NLR locus.		NBARC-LRR	661891630	661892430
3A	TrturKRN3A02G058605	670829489	670830556	1	1	355	Fragmented|Inconsistent	Low	Exon fragments in a pseudogenized NLR locus.		NBARC-LRR	670829432	670830466
3A	TrturKRN3A02G058720	672076373	672079780	1	1	1135	Intact|Consistent	High	Consistent with transcriptome evidence.		CC-NBARC-LRR	672076505	672079516
3A	TrturKRN3A02G059530	680006954	680011428	2	2	939	Intact|Consistent	High	Consistent with transcriptome evidence.		CC-NBARC-LRR	680007796	680011001
3A	TrturKRN3A02G059620	680086005	680090115	2	2	1366	Intact|Interrupted|1|NBARC	Low	Mutations interrupted the NBARC domain.		NBARC-LRR	680088301	680088882
3A	TrturKRN3A02G059660	680180983	680185456	3	3	1385	Intact|Interrupted|2	Low	Mutations interrupted the NBARC and LRR domains.		NBARC	680183556	680183780
3A		680254403	680254984								NBARC-LRR	680254403	680254984	Pseudogenized locus
3A	TrturKRN3A02G059690	680265873	680271022	1	1	1497	Intact|Consistent	High	Consistent with transcriptome evidence.		CC-NBARC-LRR	680266215	680269385
3A	TrturKRN3A02G059700	680283547	680290123	4	4	1349	Intact|Consistent	Low	This has an en extact match (KAF7025514.1). However, compared to slightly more divergent paralogs, those regions associated with splicing appear as gaps in the alignments, possibly indicating mutations associated with these regions. Transcriptome data also continuously cover the intron regions, supporting this.		NBARC-LRR	680285876	680286457
3A		683852832	683853044								NBARC	683852832	683853044	Pseudogenized locus
3A	TrturKRN3A02G060847	685537690	685538052	1	1	120	Fragmented|Inconsistent	Low	Exon fragments in a pseudogenized NLR locus.
3A	TrturKRN3A02G060960	686215623	686220916	3	1	907	Intact|Consistent	High	Consistent with transcriptome evidence.		CC-NBARC-LRR	686217301	686219664
3A		688164307	688164687								NBARC	688164307	688164687	Pseudogenized locus
3A	TrturKRN3A02G061880	689741793	689745810	2	1	1033	Intact|Consistent	High	Consistent with transcriptome evidence.		CC-NBARC-LRR	689742078	689744921
3A	TrturKRN3A02G061910	690085073	690092842	8	3	1427	Intact|Consistent|ValidID	High	Consistent with transcriptome evidence.		NBARC-LRR	690088267	690091485
3A		690630770	690631192								NBARC	690630770	690631192	Pseudogenized locus
3A		690675745	690676850								NBARC-LRR	690675745	690676850	Pseudogenized locus
3A	TrturKRN3A02G066108	710493999	710495321	1	1	440	Fragmented|Inconsistent	Low	Exon fragments in a pseudogenized NLR locus.		CC-NBARC	710494023	710495303
3A	TrturKRN3A02G066200	710789081	710792025	2	2	832	Intact|Consistent	Medium	This gene is consistent with VAH68901.1 Triticum turgidum subsp. durum. However, comparison to other homologs indicate that this gene may terminates early. Those homologs have one more exon that contains extra LRR residues, but that exon could not be annotated for this gene.		CC-NBARC-LRR	710789108	710791437
3A		710816522	710816731								NBARC	710816522	710816731	Pseudogenized locus
3A	TrturKRN3A02G066205	710816758	710816901	1	1	47	Fragmented|Inconsistent	Low	Exon fragments in a pseudogenized NLR locus.
3A	TrturKRN3A02G066220	710853633	710856837	3	3	850	Intact|Interrupted|2	Low	Mutations interrupted the NBARC domain.		CC-NBARC-LRR	710853720	710856000
3A	TrturKRN3A02G066240	710877074	710883172	5	2	701	Partial|Inconsistent	Low	Exon fragments in a pseudogenized NLR locus.		CC-NBARC-LRR	710877124	710879719
3A	TrturKRN3A02G066250	710949206	710951576	3	3	644	Fragmented|Inconsistent	Low	Exon fragments in a pseudogenized NLR locus.		NBARC-LRR	710949571	710951339
3A	TrturKRN3A02G066270	710965801	710970854	5	2	923	Intact|Consistent	High	Consistent with transcriptome evidence.		CC-NBARC-LRR	710966017	710968736
3A		712552665	712552877								NBARC	712552665	712552877	Pseudogenized locus
3A		713375733	713375945								NBARC	713375733	713375945	Pseudogenized locus
3A		713769846	713770058								NBARC	713769846	713770058	Pseudogenized locus
3A	TrturKRN3A02G068140	717958084	717963177	7	3	921	Intact|Interrupted|1|NBARC	Low	Mutations interrupted the NBARC domain. There may be an ID at the C-terminal region, but mutations prevent proper annotation of it.		CC-NBARC-LRR	717959840	717962176
3A	TrturKRN3A02G068582	719459538	719461369	2	2	519	Fragmented|Inconsistent	Low	Exon fragments in a pseudogenized NLR locus.
3A		719469203	719469415								NBARC	719469203	719469415	Pseudogenized locus
3A	TrturKRN3A02G069705	725026942	725030412	1	1	1156	Intact|Consistent|StartUnknown	Low	A good match exists (XP_048566219.1) in Triticum urartu, which is also a single CDS-encoding-exon gene. However, the homologous start site was not found, impacting the first 70 amino acids. .		NBARC-LRR	725027047	725028981
3A	TrturKRN3A02G069730	725070798	725081296	2	2	1220	Intact|Consistent	High	Consistent with XP_048566219.1 in Triticum urartu.		NBARC-LRR	725071212	725073146
3A	TrturKRN3A02G069927	726407923	726408967	2	2	291	Fragmented|Inconsistent	Low	Exon fragments in a pseudogenized NLR locus.		NBARC	726408314	726408751
3A	TrturKRN3A02G069940	726506114	726511622	6	3	913	Intact|Interrupted|2	Low	Mutations interrupted the NBARC and LRR domains.		NBARC-LRR	726507587	726509671
3A	TrturKRN3A02G071710	733044874	733049443	5	2	848	Intact|Consistent	High	Consistent with transcriptome evidence.		CC-NBARC-LRR	733045673	733048224
3A	TrturKRN3A02G071730	733144430	733148273	3	2	899	Intact|Consistent	High	Consistent withXP_048566323.1 in Triticum urartu.		CC-NBARC-LRR	733144615	733147157
3A	TrturKRN3A02G072108	734861173	734863311	2	2	274	Fragmented|Inconsistent	Low	Exon fragments in a pseudogenized NLR locus.		NBARC	734860984	734863242
3A	TrturKRN3A02G072110	734865057	734868322	3	3	853	Intact|Interrupted|2	Low	Mutations interrupted the NBARC and LRR domains.		NBARC-LRR	734865576	734868028
3A	TrturKRN3A02G072114	734881911	734884175	3	3	572	Fragmented|Inconsistent	Low	Exon fragments in a pseudogenized NLR locus.		NBARC	734882527	734882895
3A	TrturKRN3A02G072115	734885406	734888678	2	2	895	Intact|Consistent	High	Consistent with other homologs.		NBARC-LRR	734885925	734888495
3A	TrturKRN3A02G072119	734902199	734903947	3	3	373	Fragmented|Inconsistent	Low	Exon fragments in a pseudogenized NLR locus.		NBARC	734902484	734903878
3A	TrturKRN3A02G072120	734905694	734908966	2	2	895	Intact|Consistent	High	Consistent with XBI68835.1 in Triticum aestivum, and its base gene structure is consistent with other homologs in the gene cluster.		NBARC-LRR	734906213	734908783
3A	TrturKRN3A02G072129	734911074	734912773	2	2	470	Fragmented|Inconsistent	Low	Exon fragments in a pseudogenized NLR locus.		NBARC	734910794	734912188
3A	TrturKRN3A02G072130	734914004	734917276	3	3	879	Intact|Interrupted|2	Low	Mutations interrupted the NBARC domain.		NBARC-LRR	734914523	734917093
3A	TrturKRN3A02G072132	734919385	734924143	3	3	556	Fragmented|Inconsistent	Low	Exon fragments in a pseudogenized NLR locus.		NBARC	734922299	734923693
3A	TrturKRN3A02G072138	734935493	734936746	1	1	417	Fragmented|Inconsistent	Low	Exon fragments in a pseudogenized NLR locus.		NBARC	734935550	734936689
3A	TrturKRN3A02G072140	734938502	734939569	2	2	330	Fragmented|Inconsistent	Low	Exon fragments in a pseudogenized NLR locus.		NBARC-LRR	734939021	734941590
3A	TrturKRN3A02G073935	741246197	741248439	2	2	659	Fragmented|Inconsistent	Low	Exon fragments in a pseudogenized NLR locus.		NBARC-LRR	741246089	741247665
3A	TrturKRN3A02G074660	744516110	744523930	4	2	1271	Intact|Consistent	High	Consistent with transcriptome evidence.		CC-NBARC-LRR	744518430	744522086
3A	TrturKRN3A02G074680	744525222	744530885	3	2	1243	Intact|Interrupted|1|LRR	Low	Mutations interuptted the LRR domain, impacting about 300 terminal LRR residues. The current annotation stiches the remaining LRR residues that occur after the premature stop codon by introducing unsupported splicing site. .		CC-NBARC-LRR	744525852	744529571
3A	TrturKRN3A02G074693	744550220	744550831	1	1	203	Fragmented|Inconsistent	Low	Exon fragments in a pseudogenized NLR locus.		NBARC	744550442	744550786
3A	TrturKRN3A02G074720	744600330	744603660	4	4	976	Intact|Interrupted|3|EarlyTermination	Low	Exon fragments in a pseudogenized NLR locus.		CC-NBARC-LRR	744600463	744603330
3A	TrturKRN3A02G074810	744685397	744692421	5	4	1139	Intact|Interrupted|1|LRR	Low	Mutations interuptted the LRR domain, impacting about 400 terminal LRR residues. The current annotation stiches the remaining LRR residues that occur after the premature stop codon by introducing unsupported splicing site. .		CC-NBARC-LRR	744689844	744691622
3A		745347806	745349112								NBARC-LRR	745347806	745349112	Pseudogenized locus
3A	TrturKRN3A02G077010	751818577	751828038	3	3	922	Intact|Interrupted|1|CC	Low	Mutations interrupted the CC domain.		CC-NBARC	751818607	751820589
3A	TrturKRN3A02G078180	756904198	756906214	2	1	177	Fragmented|Inconsistent	Low	Exon fragments in a pseudogenized NLR locus.		CC-NBARC	756904344	756905940
3A	TrturKRN3A02G078190	756913259	756916268	3	2	436	Partial|Inconsistent	Low	Exon fragments in a pseudogenized NLR locus.		CC-NBARC	756914476	756915962
3A	TrturKRN3A02G078452	758150141	758152023	2	2	622	Fragmented|Inconsistent	Low	Exon fragments in a pseudogenized NLR locus.		CC-NBARC-LRR	758148989	758152024
3A	TrturKRN3A02G078460	758155733	758161255	2	2	543	Fragmented|Inconsistent	Low	Exon fragments in a pseudogenized NLR locus.		NBARC-LRR	758155784	758160994
3A	TrturKRN3A02G078660	758495583	758499949	2	2	1439	Partial|Inconsistent|StartUnknown	Low	The initial exons are missing and not annotated.		NBARC-LRR	758495802	758499874
3B	TrturKRN3B02G000660	3262965	3267175	2	1	1018	Intact|Consistent	High	Consistent with transcriptome evidence.		CC-NBARC-LRR	3263237	3266029
3B	TrturKRN3B02G001550	5314160	5323100	2	2	975	Intact|Consistent	High	Consistent with transcriptome evidence.		NBARC-LRR	5315634	5321929
3B	TrturKRN3B02G001570	5337782	5341999	3	3	1073	Intact|Consistent	High	Consistent with transcriptome evidence.		CC-NBARC-LRR	5338237	5340248
3B	TrturKRN3B02G001900	5867080	5868954	1	1	624	Partial|Inconsistent|StartUnknown	Low	Exon fragments in a pseudogenized NLR locus.		NBARC-LRR	5867107	5868801
3B	TrturKRN3B02G002089	6258893	6260629	1	1	578	Partial|Inconsistent|StartUnknown	Low	Exon fragments in a pseudogenized NLR locus.		NBARC-LRR	6259286	6260527
3B	TrturKRN3B02G002507	6995922	6996197	1	1	91	Fragmented|Inconsistent	Low	Exon fragments in a pseudogenized NLR locus.		NBARC	6995988	6996143
3B	TrturKRN3B02G002520	7008369	7016069	2	2	1088	Intact|Consistent	High	Consistent with transcriptome evidence.		CC-NBARC-LRR	7008879	7015996
3B	TrturKRN3B02G002540	7099381	7104489	3	2	954	Intact|Consistent	High	Consistent with transcriptome evidence.		CC-NBARC-LRR	7100778	7103628
3B	TrturKRN3B02G002810	7918201	7923588	3	3	1047	Intact|Consistent	Medium	This gene is divergent from other homologs, and there is not enough expression to evaluate the exon-intron structure. This gene looks globally homologous.		CC-NBARC-LRR	7919349	7921997
3B	TrturKRN3B02G004310	12334315	12337722	1	1	1135	Intact|Consistent	High	A single CDS-encoding-exon gene consistent with KAF7026945.1 in Triticum aestivum.		CC-NBARC-LRR	12334372	12337467
3B		17893519	17894160								NBARC-LRR	17893519	17894160	Pseudogenized locus
3B	TrturKRN3B02G006220	18214360	18224735	3	3	617	Fragmented|Inconsistent	Low	Exon fragments in a pseudogenized NLR locus.		CC-NBARC	18222885	18224693
3B	TrturKRN3B02G006230	18239980	18241887	3	3	475	Fragmented|Inconsistent	Low	Exon fragments in a pseudogenized NLR locus.		CC-NBARC	18240037	18241845
3B	TrturKRN3B02G006280	18550285	18552174	1	1	629	Partial|Inconsistent|StartUnknown	Low	The starting exon is unknown and not annotated.		CC-NBARC-LRR	18550561	18552357
3B	TrturKRN3B02G006730	20791173	20795665	4	4	1398	Intact|Interrupted|1|LRR	Low	Mutations interuptted the LRR domain, impacting about 300 terminal LRR residues. The current annotation stiches the remaining LRR residues that occur after the premature stop codon by introducing unsupported splicing site. .		CC-NBARC-LRR	20791523	20795425
3B	TrturKRN3B02G006860	21314977	21322285	3	2	949	Intact|Consistent	High	Consistent with transcriptome evidence.		CC-NBARC-LRR	21316798	21322050
3B	TrturKRN3B02G007080	22000910	22005853	3	3	590	Fragmented|Inconsistent	Low	Exon fragments in a pseudogenized NLR locus.		CC-NBARC-LRR	22001169	22004899
3B	TrturKRN3B02G007310	22511828	22515652	3	3	1060	Intact|Consistent	High	Consistent with transcriptome evidence.		CC-NBARC-LRR	22512309	22515599
3B	TrturKRN3B02G007470	23096194	23098662	1	1	822	Partial|Inconsistent|StartUnknown	Low	NB-LRR only. The initial exons are missing and not annotated.		CC-NBARC-LRR	23096362	23098731
3B	TrturKRN3B02G007670	24196673	24206395	4	4	957	Intact|Interrupted|2	Low	Mutations interrupted the LRR domain.		CC-NBARC-LRR	24197852	24206136
3B	TrturKRN3B02G008160	26258411	26259900	2	2	469	Partial|Interrupted|1|NBARC	Low	Mutations interrupted the NBARC domain.		NBARC	26258935	26259297
3B	TrturKRN3B02G008220	26605774	26609349	2	2	782	Fragmented|Inconsistent	Low	Exon fragments in a pseudogenized NLR locus.		NBARC	26607022	26609112
3B	TrturKRN3B02G009342	31822684	31824970	2	2	724	Fragmented|Inconsistent	Low	Exon fragments in a pseudogenized NLR locus.		NBARC-LRR	31822571	31824391
3B	TrturKRN3B02G009370	32070992	32074327	1	1	1111	Intact|Consistent	Medium	A single CDS-encoding-exon gene globally homologous to other paralogs. Other paralogs have longer LRRs (300 amino acids or so), but these paralogs are pretty divergent.		CC-NBARC-LRR	32071376	32074102
3B	TrturKRN3B02G009390	32476848	32481565	6	6	912	Fragmented|Inconsistent	Low	Exon fragments in a pseudogenized NLR locus.		CC-NBARC	32477139	32479322
3B	TrturKRN3B02G010820	39144425	39154940	2	2	973	Intact|Consistent	High	Consistent with transcriptome evidence.		CC-NBARC-LRR	39145541	39154819
3B	TrturKRN3B02G012328	50079016	50079855	1	1	279	Fragmented|Inconsistent	Low	Exon fragments in a pseudogenized NLR locus.		CC-NBARC	50079127	50079813
3B	TrturKRN3B02G012530	50775463	50777291	3	3	488	Fragmented|Inconsistent	Low	Exon fragments in a pseudogenized NLR locus.		CC-NBARC	50775490	50777282
3B	TrturKRN3B02G014820	62907552	62910542	4	4	945	Intact|Interrupted|3	Low	Exon fragments in a pseudogenized NLR locus.		NBARC-LRR	62908132	62909508
3B	TrturKRN3B02G014840	62922131	62925280	3	3	985	Intact|Interrupted|2	Low	Mutations interrupted the LRR domain.		NBARC-LRR	62922707	62924833
3B	TrturKRN3B02G014860	62926123	62931695	3	1	1018	Intact|Consistent	High	Consistent with transcriptome evidence.		CC-NBARC-LRR	62927899	62930787
3B	TrturKRN3B02G014880	63385170	63394719	6	1	1016	Intact|Consistent	High	Consistent with transcriptome evidence.		CC-NBARC-LRR	63389867	63392635
3B	TrturKRN3B02G014897	63432181	63433983	2	2	550	Fragmented|Inconsistent	Low	Exon fragments in a pseudogenized NLR locus.		CC-NBARC	63432211	63433707
3B	TrturKRN3B02G014900	63437924	63439411	1	1	495	Fragmented|Inconsistent	Low	Exon fragments in a pseudogenized NLR locus.		CC-NBARC-LRR	63437954	63440658
3B	TrturKRN3B02G014910	63449637	63452707	3	3	689	Intact|Interrupted|2|EarlyTermination	Low	Exon fragments in a pseudogenized NLR locus.		NBARC-LRR	63450233	63451597
3B	TrturKRN3B02G014925	63462800	63465835	2	2	987	Intact|Interrupted|1|NBARC	Low	Mutations interrupted the NBARC domain.		CC-NBARC-LRR	63462830	63465505
3B	TrturKRN3B02G014940	63511345	63515267	3	2	857	Intact|Interrupted|1|LRR|EarlyTermination	Medium	Mutations interuptted the LRR domain, impacting about 400 terminal LRR residues. The current annotation stiches the remaining LRR residues that occur after the premature stop codon by introducing unsupported splicing site. .		CC-NBARC-LRR	63512430	63515216
3B	TrturKRN3B02G014962	63540872	63542728	2	2	539	Fragmented|Inconsistent	Low	Exon fragments in a pseudogenized NLR locus.		NBARC-LRR	63540986	63542815
3B	TrturKRN3B02G014945	63563471	63565246	1	1	591	Partial|Inconsistent|StartUnknown	Low	Exon fragments in a pseudogenized NLR locus.		NBARC-LRR	63563612	63564493
3B	TrturKRN3B02G014965	63642977	63646214	2	2	810	Fragmented|Inconsistent	Low	Exon fragments in a pseudogenized NLR locus.		CC-NBARC-LRR	63643199	63645535
3B	TrturKRN3B02G014970	63673241	63675615	3	3	728	Fragmented|Inconsistent	Low	Exon fragments in a pseudogenized NLR locus.		NBARC-LRR	63673700	63675806
3B	TrturKRN3B02G015002	63677997	63679429	2	2	334	Fragmented|Inconsistent	Low	Exon fragments in a pseudogenized NLR locus.		CC-NBARC	63678027	63679522
3B	TrturKRN3B02G015010	64061169	64064174	1	1	1001	Intact|Consistent	High	A single CDS-encoding-exon gene globally homologous to other paralogs.		CC-NBARC-LRR	64061199	64063874
3B	TrturKRN3B02G015020	64076418	64082519	3	1	1016	Intact|Consistent	High	Consistent with transcriptome evidence.		CC-TIR-NBARC-LRR	64077103	64079796
3B		64140711	64144463								CC-NBARC-LRR	64140711	64144463	Pseudogenized locus
3B	TrturKRN3B02G015040	64141357	64141677	1	1	106	Fragmented|Inconsistent	Low	Exon fragments in a pseudogenized NLR locus.
3B	TrturKRN3B02G015057	64197869	64200916	4	4	865	Fragmented|Inconsistent	Low	Exon fragments in a pseudogenized NLR locus.		NBARC-LRR	64198454	64200655
3B	TrturKRN3B02G015059	64221682	64222539	1	1	285	Fragmented|Inconsistent	Low	Exon fragments in a pseudogenized NLR locus.		NBARC-LRR	64221733	64224027
3B	TrturKRN3B02G015085	64645827	64648885	3	3	990	Intact|Interrupted|2	Low	Mutations interrupted CC-NBARC and the LRR domain.		NBARC-LRR	64646497	64648684
3B	TrturKRN3B02G015090	64711974	64715031	3	3	780	Fragmented|Inconsistent	Low	Exon fragments in a pseudogenized NLR locus.		CC-NBARC-LRR	64712004	64714433
3B		64740060	64741793								NBARC-LRR	64740060	64741793	Pseudogenized locus
3B	TrturKRN3B02G015110	64743656	64749985	4	1	1011	Intact|Consistent	High	Consistent with transcriptome evidence.		CC-NBARC-LRR	64745694	64748444
3B	TrturKRN3B02G015133	64767377	64767778	1	1	133	Fragmented|Inconsistent	Low	Exon fragments in a pseudogenized NLR locus.		CC-NBARC-LRR	64765997	64771978
3B	TrturKRN3B02G015150	65202966	65206372	3	3	992	Intact|Interrupted|2	Low	Mutations interrupted the LRR domain.		CC-NBARC-LRR	65203111	65204973
3B	TrturKRN3B02G015160	65209077	65213758	1	1	1017	Intact|Consistent	High	Consistent with transcriptome evidence.		CC-NBARC-LRR	65209831	65212524
3B	TrturKRN3B02G015180	65255357	65259848	4	1	1005	Intact|Consistent	High	Consistent with transcriptome evidence.		CC-NBARC-LRR	65256475	65259324
3B	TrturKRN3B02G015370	66245817	66252472	4	1	1016	Intact|Consistent	High	Consistent with transcriptome evidence.		CC-NBARC-LRR	66247398	66250280
3B	TrturKRN3B02G015390	66255628	66258959	1	1	658	Intact|Consistent|EarlyTermination	Medium	An exact match exists (VAH72398.1). However, the LRR domain is much shorter than other homologs. Transcriptome data does not extend beyond, so maybe the gene is ok.		CC-NBARC-LRR	66256989	66258929
3B	TrturKRN3B02G015410	66306119	66311566	5	1	1013	Intact|Consistent	High	Consistent with transcriptome evidence.		CC-NBARC-LRR	66307536	66310211
3B	TrturKRN3B02G015430	66318141	66319870	2	2	572	Fragmented|Inconsistent	Low	Exon fragments in a pseudogenized NLR locus.		NBARC-LRR	66317148	66319205
3B	TrturKRN3B02G015435	66339639	66340064	1	1	141	Fragmented|Inconsistent	Low	Exon fragments in a pseudogenized NLR locus.		NBARC-LRR	66338481	66340019
3B	TrturKRN3B02G015440	66362039	66367893	4	1	1018	Intact|Consistent	High	Consistent with transcriptome evidence.		CC-NBARC-LRR	66362845	66365733
3B	TrturKRN3B02G015660	67958779	67961949	4	4	840	Fragmented|Inconsistent	Low	Exon fragments in a pseudogenized NLR locus.		CC-NBARC-LRR	67958917	67961919
3B	TrturKRN3B02G015900	69510427	69515843	5	1	988	Intact|Consistent	High	Consistent with transcriptome evidence.		CC-NBARC-LRR	69511461	69514121
3B	TrturKRN3B02G015910	69521010	69530838	6	1	565	Partial|Inconsistent	Low	CC-NBARC only. An exact match exists in wheat (KAF7027768.1). However, other close homologs have LRRs, and an LRR exon is adjacent.		CC-NBARC-LRR	69520039	69522978
3B	TrturKRN3B02G015920	69569627	69575750	7	1	988	Intact|Consistent	High	Consistent with transcriptome evidence.		CC-NBARC-LRR	69570523	69573309
3B	TrturKRN3B02G017440	80441781	80446658	3	2	922	Intact|Consistent	High	Consistent with transcriptome evidence.		CC-NBARC-LRR	80441960	80444911
3B	TrturKRN3B02G018250	83981100	83985593	2	1	897	Partial|Consistent	High	NB-LRR only. Consistent with transcriptome evidence.		NBARC-LRR	83981712	83984126
3B	TrturKRN3B02G019640	93121874	93142036	2	2	963	Intact|Consistent	High	Consistent with other homologs.		NBARC-LRR	93139370	93140800
3B	TrturKRN3B02G022930	133966894	133973716	3	2	955	Intact|Consistent	High	Consistent with transcriptome evidence.		CC-NBARC-LRR	133967856	133973220
3B		243856970	243857242								NBARC	243856970	243857242	Pseudogenized locus
3B	TrturKRN3B02G046218	510586171	510586419	1	1	82	Fragmented|Inconsistent	Low	Exon fragments in a pseudogenized NLR locus.		NBARC	510586249	510586410
3B	TrturKRN3B02G048520	536830093	536832216	1	1	500	Partial|Consistent	High	CC-NBARC only. Consistent with transcriptome evidence.
3B	TrturKRN3B02G048540	536908107	536910386	1	1	505	Partial|Consistent	High	CC-NBARC only. Consistent with transcriptome evidence.
3B	TrturKRN3B02G048560	536924075	536926311	1	1	490	Partial|Consistent	High	CC-NBARC only. Consistent with transcriptome evidence.
3B	TrturKRN3B02G051910	570074498	570077680	1	1	880	Intact|Consistent	High	Consistent with transcriptome evidence.		CC-NBARC-LRR	570075090	570077546
3B	TrturKRN3B02G052660	576006932	576012992	6	2	1259	Intact|Interrupted|1|NBARC	Low	Mutations interrupted the NBARC domain.		CC-NBARC-LRR	576008748	576012250
3B	TrturKRN3B02G052670	576013923	576021169	5	2	1279	Intact|Consistent	Medium	Consistent with XP_044350398.1 in Triticum aestivum. This gene has non-canonical splicing sites. It looks like repeative elements were inserted, leading to the occurence of these sites. Although they were not supported by transcriptome data, in comparison to other more divergent paralogs, the alignments are scarless, possibly indicating this gene may be ok.		CC-NBARC-LRR	576014639	576019982
3B	TrturKRN3B02G053290	580881689	580884982	1	1	908	Intact|Consistent	High	Consistent with transcriptome evidence.		CC-NBARC-LRR	580881943	580884522
3B	TrturKRN3B02G053840	587688875	587690050	1	1	391	Partial|Consistent	High	NBARC only. Consistent with other homologs.		NBARC-LRR	587689370	587689972
3B		587690895	587692520								CC-NBARC-LRR	587690895	587692520	Pseudogenized locus
3B	TrturKRN3B02G053890	587828120	587832450	2	1	859	Partial|Consistent	High	NB-LRR only. Close homologs are also NB-LRR only. Consistent with transcriptome evidence.		NBARC-LRR	587829800	587832166
3B	TrturKRN3B02G054540	591873991	591877435	1	1	1117	Intact|Consistent	High	Consistent with transcriptome evidence.		CC-NBARC-LRR	591874147	591877308
3B	TrturKRN3B02G056110	608855440	608858208	5	5	743	Intact|Interrupted|3	Low	Exon fragments in a pseudogenized NLR locus.		CC-NBARC-LRR	608855479	608857764
3B	TrturKRN3B02G068702	731852780	731856351	5	5	764	Fragmented|Inconsistent	Low	Exon fragments in a pseudogenized NLR locus.		NBARC-LRR	731853034	731855560
3B	TrturKRN3B02G068910	735163530	735169086	2	1	1134	Intact|Consistent	High	Consistent with transcriptome evidence.		CC-NBARC-LRR	735165628	735168636
3B	TrturKRN3B02G069530	742881293	742885815	2	2	939	Intact|Consistent	High	Consistent with transcriptome evidence.		CC-NBARC-LRR	742881845	742885070
3B	TrturKRN3B02G069590	743616413	743621467	1	1	1501	Intact|Consistent	High	Consistent with transcriptome evidence.		CC-NBARC-LRR	743616609	743619776
3B	TrturKRN3B02G069620	743665375	743670405	1	1	1485	Intact|Consistent	High	Consistent with transcriptome evidence.		NBARC-LRR	743668147	743668728
3B	TrturKRN3B02G069630	743672330	743676861	2	2	1448	Intact|Interrupted|1|LRR	Low	Mutations interuptted the LRR domain, impacting about 500 terminal LRR residues. The current annotation stiches the remaining LRR residues that occur after the premature stop codon by introducing unsupported splicing site. .		NBARC	743675036	743675353
3B	TrturKRN3B02G070155	747892334	747892762	2	2	101	Fragmented|Inconsistent	Low	Exon fragments in a pseudogenized NLR locus.		CC-NBARC-LRR	747891299	747893392
3B	TrturKRN3B02G071190	752387005	752391605	3	1	907	Intact|Consistent	High	Consistent with transcriptome evidence.		CC-NBARC-LRR	752388797	752391160
3B	TrturKRN3B02G071200	752398711	752403188	4	1	909	Intact|Consistent	High	Consistent with transcriptome evidence.		CC-NBARC-LRR	752400109	752403943
3B		755747894	755748274								NBARC	755747894	755748274	Pseudogenized locus
3B		755800324	755800704								NBARC	755800324	755800704	Pseudogenized locus
3B	TrturKRN3B02G072590	758764493	758771232	5	3	1428	Intact|Consistent|ValidID	High	Consistent with transcriptome evidence.		NBARC-LRR	758766549	758769770
3B	TrturKRN3B02G073600	762781568	762786583	3	1	1156	Intact|Consistent	High	Consistent with transcriptome evidence.		CC-NBARC-LRR	762782072	762785446
3B	TrturKRN3B02G074570	769042341	769047432	3	2	1206	Intact|Consistent	High	Consistent with transcriptome evidence.		CC-NBARC-LRR	769042571	769046487
3B	TrturKRN3B02G076810	780520487	780523198	3	2	407	Partial|Consistent	High	CC-NBARC only. An exact match exists in wheat (VAH84735.1). Other close homologs with LRRs seem to come from Hordeum. Transcriptome data seems to support the model.		CC-NBARC	780520673	780523152
3B		780537904	780538533								NBARC-LRR	780537904	780538533	Pseudogenized locus
3B	TrturKRN3B02G076830	780597604	780603452	7	7	1071	Intact|Consistent	High	Consistent with transcriptome evidence.		CC-NBARC-LRR	780597651	780600821
3B	TrturKRN3B02G077810	785195083	785199910	3	3	987	Intact|Consistent	High	Consistent with transcriptome evidence.		CC-NBARC-LRR	785196832	785199681
3B	TrturKRN3B02G077830	785458946	785472191	14	13	1430	Intact|Consistent|ValidID	High	Consistent with transcriptome evidence.		CC-NBARC-LRR	785459753	785463715
3B	TrturKRN3B02G078900	790798986	790802411	2	2	1127	Intact|Interrupted|1|NBARC	Low	Mutations interrupted the NBARC domain.		CC-NBARC-LRR	790799016	790802399
3B	TrturKRN3B02G078970	791029712	791032605	4	4	743	Intact|Interrupted|2	Low	Mutations interrupted the CC and NBARC domains.		CC-NBARC-LRR	791029739	791032125
3B		791038923	791039198								NBARC	791038923	791039198	Pseudogenized locus
3B	TrturKRN3B02G078990	791068887	791073833	5	2	896	Intact|Consistent	High	Consistent with transcriptome evidence.		CC-NBARC-LRR	791069607	791071714
3B	TrturKRN3B02G079000	791079163	791079996	1	1	277	Fragmented|Inconsistent	Low	Exon fragments in a pseudogenized NLR locus.		CC-NBARC	791079106	791080553
3B	TrturKRN3B02G079010	791102237	791106983	4	2	918	Intact|Consistent	High	Consistent with transcriptome evidence.		CC-NBARC-LRR	791102522	791105261
3B	TrturKRN3B02G079030	791136779	791141676	4	2	935	Intact|Consistent	High	Consistent with transcriptome evidence.		CC-NBARC-LRR	791136858	791139562
3B	TrturKRN3B02G079050	791147758	791152769	4	2	879	Intact|Consistent	High	Consistent with transcriptome evidence.		CC-NBARC-LRR	791148057	791151595
3B	TrturKRN3B02G079090	791189251	791193383	4	2	928	Intact|Consistent	High	Consistent with transcriptome evidence.		CC-NBARC-LRR	791189394	791191521
3B		791275030	791275287								NBARC	791275030	791275287	Pseudogenized locus
3B	TrturKRN3B02G079140	791312917	791317188	2	2	961	Intact|Consistent	High	Consistent with XP_037416955.1 in Triticum dicoccoides. The exact termination sites are not clear.		CC-NBARC-LRR	791313071	791315651
3B	TrturKRN3B02G079150	791325615	791328826	4	4	853	Fragmented|Inconsistent	Low	There is an exact match in wheat (XBI32193.1). However, the splicing sites correspond to gappy regions in other homologs. Within one of the splicing sites exists a portion of the NBARC domain. No transcriptome data is available in this region, and this gene may be fragmented.		CC-NBARC-LRR	791325642	791328565
3B	TrturKRN3B02G079192	791396701	791399019	3	3	281	Fragmented|Inconsistent	Low	Exon fragments in a pseudogenized NLR locus.		NBARC-LRR	791396854	791399103
3B	TrturKRN3B02G081220	801138325	801142470	4	2	984	Intact|Consistent	High	Consistent with transcriptome evidence.		CC-NBARC-LRR	801139753	801142039
3B	TrturKRN3B02G081718	803718998	803722015	2	2	733	Fragmented|Inconsistent	Low	Exon fragments in a pseudogenized NLR locus.		NBARC-LRR	803719328	803721976
3B	TrturKRN3B02G081729	803753431	803756127	2	2	626	Fragmented|Inconsistent	Low	Exon fragments in a pseudogenized NLR locus.		NBARC-LRR	803753440	803756088
3B	TrturKRN3B02G081749	803786739	803792037	6	6	893	Fragmented|Inconsistent	Low	Exon fragments in a pseudogenized NLR locus.		NBARC-LRR	803787069	803789717
3B	TrturKRN3B02G082090	805287795	805293770	4	2	937	Intact|Consistent	High	Consistent with transcriptome evidence.		CC-NBARC-LRR	805290404	805292742
3B	TrturKRN3B02G082740	806501537	806511237	4	4	832	Intact|Interrupted|1|CC	Low	Mutations interrupted the CC domain.		NBARC-LRR	806509282	806510754
3B		806730981	806731142								NBARC	806730981	806731142	Pseudogenized locus
3B	TrturKRN3B02G083320	809098868	809104420	3	1	1157	Intact|Consistent	Medium	Consistent with VAH85406.1 in Triticum turgidum subsp. durum. However, the region annotated as UTRs contain some amino acid sequences that match to NLRs, possibly indicating that this gene may terminates earlier than other paralogs. .		CC-NBARC-LRR	809100533	809104291
3B	TrturKRN3B02G083360	809288565	809293579	3	3	1602	Intact|Consistent	High	Consistent with transcriptome evidence.		NBARC-LRR	809290209	809293435
3B	TrturKRN3B02G084320	814199139	814206901	7	4	1413	Intact|Consistent|ValidID	High	Consistent with transcriptome evidence.		CC-NBARC-LRR	814201673	814205427
3B	TrturKRN3B02G084750	816343831	816349550	9	8	632	Partial|Consistent	Medium	Unlike the other paralogs, this gene is not well expressed and splicing junctions could be confirmed only for some. This protein has predicted transmembrane domains.		NBARC	816344044	816344682
3B	TrturKRN3B02G084760	816405692	816411262	9	9	640	Partial|Consistent	High	Consistent with transcriptome evidence.		NBARC	816406121	816406759
3B	TrturKRN3B02G084850	816690331	816693099	3	3	847	Intact|Interrupted|1|CC	Low	Mutations interrupted the CC domain.
3B	TrturKRN3B02G084860	816812870	816819359	10	9	641	Partial|Consistent	High	Consistent with transcriptome evidence.		NBARC	816817385	816818023
3B	TrturKRN3B02G084870	817484551	817490484	4	3	591	Fragmented|Inconsistent	Low	Exon fragments in a pseudogenized NLR locus.
3B	TrturKRN3B02G084910	817518056	817525094	10	8	537	Partial|Consistent	High	Consistent with transcriptome evidence.		NBARC	817522623	817523279
3B	TrturKRN3B02G084930	817857010	817863884	5	2	907	Intact|Consistent	High	Consistent with transcriptome evidence.
3B	TrturKRN3B02G084940	817880438	817887386	9	9	663	Partial|Consistent	High	Consistent with transcriptome evidence.		NBARC	817885275	817885712
3B	TrturKRN3B02G084981	818299916	818300356	1	1	146	Fragmented|Inconsistent	Low	Exon fragments in a pseudogenized NLR locus.		NBARC	818299964	818300326
3B	TrturKRN3B02G084988	818332233	818332511	1	1	92	Fragmented|Inconsistent	Low	Exon fragments in a pseudogenized NLR locus.		NBARC	818332230	818332442
3B	TrturKRN3B02G084992	818369052	818369375	1	1	107	Fragmented|Inconsistent	Low	Exon fragments in a pseudogenized NLR locus.
3B	TrturKRN3B02G084994	818413574	818413852	1	1	92	Fragmented|Inconsistent	Low	Exon fragments in a pseudogenized NLR locus.		NBARC	818413571	818413783
3B	TrturKRN3B02G084996	818450437	818450760	1	1	107	Fragmented|Inconsistent	Low	Exon fragments in a pseudogenized NLR locus.
3B	TrturKRN3B02G084998	818513297	818513575	1	1	92	Fragmented|Inconsistent	Low	Exon fragments in a pseudogenized NLR locus.		NBARC	818513294	818513506
3B		829297346	829297540								NBARC	829297346	829297540	Pseudogenized locus
3B	TrturKRN3B02G089095	829343668	829343844	1	1	58	Fragmented|Inconsistent	Low	Exon fragments in a pseudogenized NLR locus.		NBARC	829343623	829343817
3B	TrturKRN3B02G089250	829938183	829954039	12	11	2439	Intact|Interrupted|1|NBARC|ValidID	Low	Mutations interrupted the NBARC domain.		CC-NBARC-LRR	829943527	829946591
3B	TrturKRN3B02G089950	833683546	833692518	7	3	901	Intact|Consistent	High	Consistent with transcriptome evidence.		CC-NBARC-LRR	833684827	833691172
3B	TrturKRN3B02G090000	833796710	833804227	4	2	475	Fragmented|Inconsistent	Low	Exon fragments in a pseudogenized NLR locus.		CC-NBARC	833798229	833804321
3B	TrturKRN3B02G090020	833822826	833828990	4	2	898	Intact|Consistent	High	Consistent with transcriptome evidence.		CC-NBARC-LRR	833823469	833827198
3B	TrturKRN3B02G090030	833832630	833854623	7	3	772	Intact|Interrupted|1|LRR|EarlyTermination	Low	Mutations interuptted the LRR domain, impacting about 150 terminal LRR residues. The current annotation stiches the remaining LRR residues that occur after the premature stop codon by introducing unsupported splicing site. .		CC-NBARC	833833627	833834307
3B	TrturKRN3B02G090050	833870928	833876971	4	2	899	Intact|Consistent	High	Consistent with transcriptome evidence.		CC-NBARC-LRR	833872483	833874466
3B	TrturKRN3B02G090350	835373207	835376893	2	2	895	Intact|Consistent	High	Consistent with XP_037417065.1 in Triticum dicoccoides.		NBARC-LRR	835373390	835376374
3B	TrturKRN3B02G090370	835378083	835380578	2	2	719	Partial|Consistent	High	Consistent with XP_037416074.1 in Triticum dicoccoides.		NBARC	835378686	835380236
3B	TrturKRN3B02G091030	838196487	838220405	3	3	823	Intact|Consistent	High	Consistent with transcriptome evidence.		NBARC-LRR	838218240	838219673
3B	TrturKRN3B02G091578	840024845	840025360	1	1	171	Fragmented|Inconsistent	Low	Exon fragments in a pseudogenized NLR locus.		NBARC-LRR	840024893	840026146
3B	TrturKRN3B02G091590	840072161	840079566	9	7	1271	Intact|Consistent|ValidID	High	Consistent with transcriptome evidence.		CC-NBARC-LRR	840072716	840074731
3B	TrturKRN3B02G091632	840149063	840152949	4	4	601	Fragmented|Inconsistent	Low	Exon fragments in a pseudogenized NLR locus.		CC-NBARC-LRR	840149147	840151873
3B	TrturKRN3B02G092640	843098857	843103576	2	2	1271	Intact|Consistent	High	Consistent with transcriptome evidence.		CC-NBARC-LRR	843099006	843102662
3B	TrturKRN3B02G092650	843105963	843109714	2	2	1227	Intact|Interrupted|1|LRR	Low	Mutations interuptted the LRR domain, impacting about 600 terminal LRR residues. The current annotation stiches the remaining LRR residues that occur after the premature stop codon by introducing unsupported splicing site. .		CC-NBARC	843106008	843107546
3B	TrturKRN3B02G092690	843287026	843297697	6	3	1186	Intact|Consistent	High	Consistent with transcriptome evidence.		CC-NBARC	843295866	843296786
3B	TrturKRN3B02G092710	843298291	843303095	3	3	1197	Intact|Interrupted|1|LRR	Low	Mutations interuptted the LRR domain, impacting about 600 terminal LRR residues. The current annotation stiches the remaining LRR residues that occur after the premature stop codon by introducing unsupported splicing site. .		CC-NBARC-LRR	843299577	843303050
3B	TrturKRN3B02G092730	843313680	843319494	4	2	1226	Intact|Consistent	High	Consistent with transcriptome evidence.		CC-NBARC-LRR	843314819	843318337
3B	TrturKRN3B02G092740	843349252	843363823	13	9	1431	Intact|Consistent|ValidID	High	Consistent with transcriptome evidence.		CC-NBARC-LRR	843354262	843362729
3B	TrturKRN3B02G092750	843441058	843442962	1	1	634	Partial|Inconsistent|StartUnknown	Low	Exon fragments in a pseudogenized NLR locus.		NBARC-LRR	843442051	843442887
3B	TrturKRN3B02G092770	843470635	843473301	4	2	515	Partial|Inconsistent	Low	CC-NBARC only. A similar match exists (VAH86191.1), but other close homologs have LRRs. Mutations are likeley associated with the LRR region.		CC-NBARC	843471626	843472564
3B	TrturKRN3B02G092780	843496333	843500827	3	3	1193	Intact|Interrupted|1|LRR	Low	Mutations interuptted the LRR domain, impacting about 300 terminal LRR residues. The current annotation stiches the remaining LRR residues that occur after the premature stop codon by introducing unsupported splicing site. .		CC-NBARC-LRR	843498266	843500782
3B	TrturKRN3B02G092800	843522009	843524835	2	2	530	Fragmented|Inconsistent	Low	Exon fragments in a pseudogenized NLR locus.		CC-NBARC	843523263	843524787
3B	TrturKRN3B02G092810	843538510	843542345	3	3	847	Fragmented|Inconsistent	Low	Exon fragments in a pseudogenized NLR locus.		NBARC-LRR	843539597	843541837
3B	TrturKRN3B02G092840	843576270	843584384	5	3	1197	Intact|Consistent	High	Consistent with transcriptome evidence.		NBARC-LRR	843580709	843583957
3B	TrturKRN3B02G092850	843593948	843599263	5	2	1232	Intact|Consistent	High	Consistent with transcriptome evidence.		CC-NBARC-LRR	843594836	843598375
3B	TrturKRN3B02G092860	843732871	843739784	4	4	1115	Intact|Interrupted|1|CC	Low	Mutations interrupted the CC domain.		CC-NBARC-LRR	843734033	843739742
3B	TrturKRN3B02G092880	843748448	843750241	1	1	597	Fragmented|Inconsistent	Low	Exon fragments in a pseudogenized NLR locus.		NBARC-LRR	843748664	843750352
3B	TrturKRN3B02G092900	843788040	843804702	3	3	1199	Intact|Consistent	High	Consistent with transcriptome evidence.		CC-NBARC	843803725	843804660
3B	TrturKRN3B02G092920	843816530	843819927	1	1	1059	Intact|Consistent	High	A single exon gene globally homologous to other paralogs.		NBARC-LRR	843816641	843819061
3B	TrturKRN3B02G092940	843845691	843876278	3	3	1201	Intact|Consistent	High	Consistent with transcriptome evidence.		CC-NBARC	843875301	843876236
3B	TrturKRN3B02G092950	843889436	843897535	6	3	1206	Intact|Consistent	High	Consistent with transcriptome evidence.		CC-NBARC-LRR	843888920	843896567
3B	TrturKRN3B02G092951	843899297	843903096	2	2	1259	Intact|Interrupted|1|CC	Low	Mutations interrupted the CC domain. The termination site is not clear.		CC-NBARC-LRR	843899627	843902890
3B		844158448	844160084								NBARC-LRR	844158448	844160084	Pseudogenized locus
3B	TrturKRN3B02G093030	844167906	844177618	6	3	1196	Intact|Consistent	High	Consistent with transcriptome evidence.		CC-NBARC	844175745	844176689
3B	TrturKRN3B02G093032	844180414	844183815	3	3	726	Fragmented|Inconsistent	Low	Exon fragments in a pseudogenized NLR locus.		NBARC-LRR	844181294	844184105
3B	TrturKRN3B02G093048	844326245	844326589	1	1	114	Fragmented|Inconsistent	Low	Exon fragments in a pseudogenized NLR locus.		NBARC-LRR	844326293	844327115
3B	TrturKRN3B02G093050	844330126	844331163	2	2	320	Fragmented|Inconsistent	Low	Exon fragments in a pseudogenized NLR locus.
3B	TrturKRN3B02G093070	844347122	844354781	10	3	1282	Intact|Consistent	High	Consistent with transcriptome evidence.		CC-NBARC-LRR	844348390	844352007
3B	TrturKRN3B02G093075	844386038	844386424	1	1	128	Fragmented|Inconsistent	Low	Exon fragments in a pseudogenized NLR locus.		NBARC	844386077	844386472
3B	TrturKRN3B02G093950	847304078	847314913	11	11	1409	Intact|Interrupted|2|ValidID	Low	Mutations interrupted the LRR domain.		CC-NBARC	847305652	847310475
3B	TrturKRN3B02G094020	847581011	847591058	13	9	1455	Intact|Consistent|ValidID	High	Consistent with transcriptome evidence.		CC-NBARC-LRR	847586099	847589750
3B	TrturKRN3B02G094120	848097607	848104924	6	5	1257	Intact|Interrupted|1|LRR	Low	Mutations interuptted the LRR domain, impacting about 600 terminal LRR residues. The current annotation stiches the remaining LRR residues that occur after the premature stop codon by introducing unsupported splicing site. .		CC-NBARC-LRR	848097741	848103332
3B	TrturKRN3B02G094170	848306200	848310976	2	2	941	Intact|Consistent	High	Consistent with transcriptome evidence.		CC-NBARC-LRR	848306527	848308829
3B	TrturKRN3B02G095330	853328130	853333233	2	2	959	Intact|Consistent	High	Consistent with transcriptome evidence.		CC-NBARC-LRR	853328388	853332497
3B		853701061	853701339								NBARC	853701061	853701339	Pseudogenized locus
3B		853785725	853787335								NBARC-LRR	853785725	853787335	Pseudogenized locus
3B		853815822	853816085								NBARC	853815822	853816085	Pseudogenized locus
3B	TrturKRN3B02G095570	853885794	853906062	10	10	1572	Intact|Consistent|ValidID	High	Consistent with transcriptome evidence.		CC-NBARC-LRR	853892962	853904555
3B	TrturKRN3B02G095850	854933536	854941531	5	5	1324	Intact|Consistent	High	Consistent with transcriptome evidence.		NBARC-LRR	854938126	854940438
3B	TrturKRN3B02G096300	856872352	856885760	10	8	1404	Intact|Consistent|ValidID	High	Consistent with transcriptome evidence.		CC-NBARC-LRR	856881325	856885289
3B	TrturKRN3B02G096710	859339083	859341027	2	2	560	Partial|Inconsistent	Low	CC-NBARC only. An exact match exists in wheat (XP_044345965.1). However, other close homologs have LRRs.		CC-NBARC	859339734	859341000
3B	TrturKRN3B02G096750	859381005	859384849	4	2	924	Intact|Consistent	High	Consistent with transcriptome evidence.		CC-NBARC-LRR	859382556	859384675
3B	TrturKRN3B02G096900	859908588	859911483	3	3	826	Partial|Inconsistent|StartUnknown	Low	NB-LRR only. Most of the sequences are present, but the initial exons are missing and not annotated.		NBARC-LRR	859908927	859910834
3B	TrturKRN3B02G097420	863322095	863337080	7	7	1936	Intact|Consistent|ValidID	High	Consistent with transcriptome evidence.		NBARC-LRR	863329235	863336101
3B	TrturKRN3B02G097430	863337265	863341887	3	2	966	Intact|Consistent	High	Consistent with transcriptome evidence.
3B	TrturKRN3B02G097480	863439017	863469803	7	6	2197	Intact|Consistent	Low	The product of this gene is NL-CNL fusion. This gene is annotated primarly based on a close homolog in the database. Unfortunately, due to lack of expression, it is unknown whether this gene structure is correct. Ab initio predictors could not predict well structured gene models, potentially implying mutations associated with this region.		NBARC	863468716	863468871
3B	TrturKRN3B02G097490	863470014	863474209	3	2	881	Intact|Consistent	High	Consistent with transcriptome evidence.
3B	TrturKRN3B02G097620	863681451	863688811	3	3	1117	Intact|Interrupted|1|NBARC	Low	Mutations interrupted the NBARC domain.		CC-NBARC-LRR	863683073	863688769
4A		15130054	15130856								NBARC-LRR	15130054	15130856	Pseudogenized locus
4A	TrturKRN4A02G003220	17497467	17504437	8	8	1114	Intact|Interrupted|1|LRR|PutativeID	Low	Mutations interuptted the LRR domain, impacting about 300 terminal LRR residues. The current annotation stiches the remaining LRR residues that occur after the premature stop codon by introducing unsupported splicing sites. .		NBARC-LRR	17498504	17500431
4A	TrturKRN4A02G003300	17719432	17729795	11	8	1469	Intact|Consistent|ValidID	High	Consistent with transcriptome evidence.		NBARC-LRR	17721747	17725024
4A	TrturKRN4A02G003320	17874558	17881364	11	11	1424	Intact|Interrupted|2|ValidID	Low	Mutations interrupted the NBARC and LRR domains.		NBARC-LRR	17876813	17880336
4A	TrturKRN4A02G010640	86194567	86199294	2	2	916	Intact|Consistent	High	Consistent with transcriptome evidence.		NBARC-LRR	86194988	86198632
4A	TrturKRN4A02G023040	446460962	446465617	3	1	865	Intact|Consistent	High	The CC domain is slightly short (~50 amino acids), compared to other homologs. Nevertheless, this gene is consistent with KAF7043141.1 in Triticum aestivum and supported by transcriptome evidence. This is true for KAF7043141.1.		CC-NBARC-LRR	446461535	446463928
4A	TrturKRN4A02G025670	481007044	481010353	2	2	964	Intact|Consistent	High	Consistent with transcriptome evidence.		CC-NBARC-LRR	481007386	481009920
4A	TrturKRN4A02G027410	502876072	502878745	2	1	452	Partial|Consistent	High	Consistent with transcriptome evidence.
4A		517496697	517496909								NBARC	517496697	517496909	Pseudogenized locus
4A	TrturKRN4A02G029700	530300709	530304178	2	2	976	Intact|Consistent	High	Orthologous to TraesCS4A02G223300.		CC-NBARC-LRR	530301838	530304057
4A	TrturKRN4A02G029710	530304344	530314996	8	8	1278	Intact|Interrupted|1|LRR|ValidID	Low	Mutations interuptted the LRR domain, impacting about 400 terminal LRR residues. The current annotation stiches the remaining LRR residues that occur after the premature stop codon by introducing unsupported splicing sites. .		CC-NBARC-LRR	530308843	530310969
4A	TrturKRN4A02G029770	530422645	530427925	3	3	1174	Intact|Consistent	High	Consistent with transcriptome evidence.		CC-NBARC-LRR	530422857	530426605
4A	TrturKRN4A02G029820	530650171	530655635	3	1	904	Intact|Consistent	High	Consistent with transcriptome evidence.		CC-NBARC-LRR	530650642	530652996
4A	TrturKRN4A02G029830	530977028	530982078	3	1	912	Intact|Consistent	High	Consistent with transcriptome evidence.		CC-NBARC-LRR	530977680	530979986
4A	TrturKRN4A02G029906	531503941	531506332	3	3	767	Fragmented|Inconsistent	Low	Exon fragments in a pseudogenized NLR locus.		CC-NBARC-LRR	531503914	531506203
4A	TrturKRN4A02G037585	588412792	588427329	4	4	892	Fragmented|Inconsistent	Low	Exon fragments in a pseudogenized NLR locus.		NBARC-LRR	588424933	588426438
4A	TrturKRN4A02G039355	594406471	594408027	1	1	518	Fragmented|Inconsistent	Low	Exon fragments in a pseudogenized NLR locus.		NBARC-LRR	594406474	594407577
4A		599057756	599058973								CC-NBARC	599057756	599058973	Pseudogenized locus
4A	TrturKRN4A02G041300	601209929	601215054	3	2	1544	Intact|Interrupted|1|LRR	Low	Mutations interuptted the LRR domain, impacting about 800 terminal LRR residues. The current annotation stiches the remaining LRR residues that occur after the premature stop codon by introducing unsupported splicing sites. .		CC-NBARC	601210401	601212245
4A	TrturKRN4A02G041530	601904221	601904862	1	1	213	Fragmented|Inconsistent	Low	Exon fragments in a pseudogenized NLR locus.		CC-NBARC	601903833	601904838
4A	TrturKRN4A02G041590	601964042	601968552	6	6	1065	Intact|Interrupted|3	Low	Exon fragments in a pseudogenized NLR locus.		CC-NBARC-LRR	601964072	601968147
4A	TrturKRN4A02G041690	602132882	602135841	4	4	929	Fragmented|Inconsistent	Low	Exon fragments in a pseudogenized NLR locus.		NBARC-LRR	602133133	602136356
4A	TrturKRN4A02G041720	602160227	602165051	4	3	1106	Intact|Consistent	High	Consistent with transcriptome evidence.		CC-NBARC-LRR	602161172	602164551
4A	TrturKRN4A02G041780	602263620	602268309	4	3	1075	Intact|Consistent	High	Consistent with transcriptome evidence.		CC-NBARC-LRR	602264099	602267609
4A		602358334	602359029								NBARC-LRR	602358334	602359029	Pseudogenized locus
4A	TrturKRN4A02G041870	603021029	603045191	11	9	1534	Intact|Consistent|ValidID	High	Consistent with transcriptome evidence.		CC-NBARC	603032644	603033162
4A	TrturKRN4A02G042050	604210734	604213141	3	3	683	Fragmented|Inconsistent	Low	Exon fragments in a pseudogenized NLR locus.		CC-NBARC-LRR	604210755	604213102
4A	TrturKRN4A02G042053	604216875	604220407	3	3	954	Intact|Interrupted|2	Low	Mutations interrupted the NBARC domain.		CC-NBARC-LRR	604217154	604220335
4A	TrturKRN4A02G042400	604937034	604947613	10	3	1345	Intact|Consistent	High	Consistent with transcriptome evidence.		CC-NBARC	604938894	604940899
4A	TrturKRN4A02G042410	604961785	604969648	4	3	1357	Intact|Consistent	High	Consistent with transcriptome evidence.		NBARC-LRR	604963404	604968050
4A	TrturKRN4A02G042582	605497863	605498183	1	1	106	Fragmented|Inconsistent	Low	Exon fragments in a pseudogenized NLR locus.		NBARC-LRR	605497140	605498180
4A	TrturKRN4A02G042584	605666859	605667185	1	1	108	Fragmented|Inconsistent	Low	Exon fragments in a pseudogenized NLR locus.		NBARC-LRR	605666183	605667223
4A	TrturKRN4A02G042650	606120028	606124828	3	2	945	Intact|Consistent	High	Consistent with transcriptome evidence.		CC-NBARC-LRR	606120345	606123322
4A	TrturKRN4A02G042700	606963735	606968359	4	3	964	Intact|Consistent	High	Consistent with transcriptome evidence.		CC-NBARC-LRR	606965552	606968027
4A	TrturKRN4A02G043390	610818463	610821873	2	2	1122	Intact|Interrupted|1|CC	Low	Mutations interrupted the CC domain.		CC-NBARC-LRR	610818721	610821816
4A	TrturKRN4A02G043420	610852120	610859256	5	1	1131	Intact|Consistent	High	Consistent with transcriptome evidence.		CC-NBARC-LRR	610854814	610857609
4A	TrturKRN4A02G043450	611063062	611066343	4	4	1030	Fragmented|Inconsistent	Low	Exon fragments in a pseudogenized NLR locus.		CC-NBARC-LRR	611063545	611066232
4A	TrturKRN4A02G043800	612832711	612836461	3	1	959	Intact|Consistent	High	Consistent with transcriptome evidence.		CC-NBARC-LRR	612833945	612835756
4A	TrturKRN4A02G044122	614333569	614334195	1	1	208	Fragmented|Inconsistent	Low	Exon fragments in a pseudogenized NLR locus.		NBARC-LRR	614331769	614334126
4A		614339230	614339391								NBARC	614339230	614339391	Pseudogenized locus
4A	TrturKRN4A02G044660	616556018	616560141	5	3	920	Intact|Interrupted|1|LRR	Low	Mutations interuptted the LRR domain, impacting about 200 terminal LRR residues. The current annotation stiches the remaining LRR residues that occur after the premature stop codon by introducing unsupported splicing sites. .		CC-NBARC-LRR	616556345	616558636
4A	TrturKRN4A02G044885	616988965	616990074	1	1	369	Fragmented|Inconsistent	Low	Exon fragments in a pseudogenized NLR locus.		NBARC-LRR	616988890	616989924
4A	TrturKRN4A02G044930	617039367	617045937	6	4	1682	Intact|Consistent|ValidID	High	Consistent with transcriptome evidence.		NBARC-LRR	617040396	617043959
4A	TrturKRN4A02G048680	630513664	630526885	14	14	1884	Intact|Consistent|ValidID	High	Consistent with transcriptome evidence.		CC-NBARC	630524910	630526611
4A	TrturKRN4A02G048730	630710196	630714706	3	2	946	Intact|Consistent	High	Consistent with transcriptome evidence.		CC-NBARC-LRR	630710548	630713280
4A	TrturKRN4A02G049755	636364393	636365974	2	2	503	Fragmented|Inconsistent	Low	Exon fragments in a pseudogenized NLR locus.		NBARC	636365066	636365950
4A	TrturKRN4A02G053110	656223349	656225108	2	2	406	Fragmented|Inconsistent	Low	Exon fragments in a pseudogenized NLR locus.		CC-NBARC-LRR	656217393	656225069
4A	TrturKRN4A02G053115	656226321	656233713	3	3	819	Fragmented|Inconsistent	Low	Exon fragments in a pseudogenized NLR locus.		NBARC-LRR	656231929	656233692
4A	TrturKRN4A02G053280	656867058	656869027	1	1	578	Partial|Consistent	High	Consistent with transcriptome evidence.
4A	TrturKRN4A02G053290	656870065	656872129	2	2	446	Partial|Consistent	High	Consistent with transcriptome evidence.
4A	TrturKRN4A02G053580	657956221	657961843	3	3	1276	Intact|Consistent	High	Consistent with transcriptome evidence.		CC-NBARC-LRR	657956717	657961435
4A	TrturKRN4A02G053710	658168644	658174071	3	3	1262	Intact|Consistent	High	Consistent with transcriptome evidence.		CC-NBARC-LRR	658168733	658173501
4A	TrturKRN4A02G053720	658272523	658277346	5	5	1039	Fragmented|Inconsistent	Low	Exon fragments in a pseudogenized NLR locus.		NBARC-LRR	658272562	658277097
4A	TrturKRN4A02G053755	658298293	658303868	3	3	1266	Intact|Interrupted|1|NBARC	Low	Mutations interrupted the NBARC domain.		CC-NBARC-LRR	658298381	658303308
4A	TrturKRN4A02G055350	667022299	667027586	5	3	906	Intact|Interrupted|1|LRR	Low	Mutations interuptted the LRR domain, impacting about 300 terminal LRR residues. The current annotation stiches the remaining LRR residues that occur after the premature stop codon by introducing unsupported splicing sites. .		CC-NBARC-LRR	667023465	667026772
4A	TrturKRN4A02G055360	667052855	667059430	9	7	1360	Intact|Interrupted|1|LRR|ValidID	Low	Mutations interuptted the LRR domain, impacting about 800 terminal LRR residues. The current annotation stiches the remaining LRR residues that occur after the premature stop codon by introducing unsupported splicing sites. .		NBARC-LRR	667056457	667059367
4A	TrturKRN4A02G056055	672767337	672770783	2	2	967	Intact|Consistent	High	Consistent with other homologs.		CC-NBARC-LRR	672767367	672769835
4A	TrturKRN4A02G056042	672805858	672809367	5	5	900	Intact|Interrupted|2	Low	Mutations interrupted the NBARC domain.		CC-NBARC-LRR	672805888	672808312
4A	TrturKRN4A02G056045	672825824	672829333	5	5	902	Intact|Interrupted|2	Low	Mutations interrupted the NBARC domain.		CC-NBARC-LRR	672825854	672828278
4A	TrturKRN4A02G056820	676753047	676756997	1	1	1316	Intact|Consistent	High	Consistent with transcriptome evidence.		CC-NBARC-LRR	676753086	676756886
4A	TrturKRN4A02G057580	679311909	679317902	7	6	1051	Intact|Interrupted|3	Low	Exon fragments in a pseudogenized NLR locus.		CC-NBARC	679312529	679314628
4A	TrturKRN4A02G058280	686335951	686339825	2	1	913	Intact|Consistent	High	Consistent with transcriptome evidence.		CC-NBARC-LRR	686336415	686338952
4A	TrturKRN4A02G059430	697211275	697220167	2	2	1376	Intact|Consistent	High	Consistent with other homologs.		NBARC-LRR	697218011	697219378
4A	TrturKRN4A02G059440	697245499	697253906	2	2	1376	Intact|Consistent	High	Consistent with transcriptome evidence.		NBARC-LRR	697251663	697253030
4A	TrturKRN4A02G059470	697297537	697305893	2	2	1376	Intact|Consistent	High	Consistent with transcriptome evidence.		NBARC-LRR	697303697	697305064
4A	TrturKRN4A02G059700	699116787	699126717	8	8	1088	Fragmented|Inconsistent	Low	Exon fragments in a pseudogenized NLR locus.		NBARC-LRR	699124986	699125570
4A		699226026	699227438								NBARC-LRR	699226026	699227438	Pseudogenized locus
4A	TrturKRN4A02G059740	699363710	699372929	2	2	1316	Intact|Consistent	High	Consistent with transcriptome evidence.		NBARC-LRR	699370684	699372048
4A	TrturKRN4A02G059940	700661527	700673018	4	4	1207	Intact|Consistent	High	Consistent with other homologs.		CC-NBARC	700661689	700664157
4A	TrturKRN4A02G059950	700729883	700741367	4	4	1207	Intact|Consistent	High	Consistent with other homologs.		CC-NBARC	700730045	700732512
4A	TrturKRN4A02G059960	700798112	700809600	4	4	1207	Intact|Consistent	High	Consistent with other homologs.		NBARC	700799883	700800743
4A	TrturKRN4A02G059970	700866509	700877873	5	5	1196	Intact|Interrupted|1|LRR	Low	Mutations interuptted the LRR domain, impacting about 300 terminal LRR residues. The current annotation stiches the remaining LRR residues that occur after the premature stop codon by introducing unsupported splicing sites. .		NBARC	700868164	700869024
4A	TrturKRN4A02G060020	701187483	701194145	5	5	1191	Intact|Interrupted|1|CC	Low	Mutations interrupted the CC domain.		CC-NBARC-LRR	701188147	701193124
4A	TrturKRN4A02G060640	705581789	705582928	1	1	379	Fragmented|Inconsistent	Low	Exon fragments in a pseudogenized NLR locus.		CC-NBARC-LRR	705581252	705582943
4A	TrturKRN4A02G061150	709535619	709543416	3	3	934	Intact|Interrupted|1|LRR	Low	Mutations interuptted the LRR domain, impacting about 100 terminal LRR residues. The current annotation stiches the remaining LRR residues that occur after the premature stop codon by introducing unsupported splicing sites. .		CC-NBARC-LRR	709536153	709543389
4A	TrturKRN4A02G061270	710107603	710113370	3	3	1000	Intact|Consistent	Medium	The correct termination site is unknown.		CC-NBARC-LRR	710107645	710112123
4A	TrturKRN4A02G063610	722968395	722973168	2	2	805	Fragmented|Inconsistent	Low	Exon fragments in a pseudogenized NLR locus.		NBARC-LRR	722968602	722973018
4A	TrturKRN4A02G063620	722999102	723003453	2	2	1071	Intact|Consistent	High	Consistent with transcriptome evidence.		NBARC-LRR	722999661	723001849
4A	TrturKRN4A02G064450	727016339	727022385	5	1	917	Intact|Consistent	High	A single CDS-encoding-exon gene globally homologous to other paralogs.		CC-NBARC-LRR	727017116	727019683
4A	TrturKRN4A02G064460	727059241	727064953	3	1	762	Intact|Inconsistent|EarlyTermination	Low	Early termination interuptted the LRR domain, impacting about 150 terminal LRR residues. .		CC-NBARC-LRR	727060339	727062228
4A	TrturKRN4A02G064480	727096095	727101807	4	1	762	Intact|Inconsistent|EarlyTermination	Low	Early termination interuptted the LRR domain, impacting about 150 terminal LRR residues. .		CC-NBARC-LRR	727097193	727099082
4A	TrturKRN4A02G064497	727139394	727141682	1	1	762	Intact|Inconsistent|EarlyTermination	Low	Early termination interuptted the LRR domain, impacting about 150 terminal LRR residues. .		CC-NBARC-LRR	727139736	727141625
4A	TrturKRN4A02G064510	727259504	727262585	5	5	713	Fragmented|Inconsistent	Low	Exon fragments in a pseudogenized NLR locus.		CC-NBARC-LRR	727259738	727262105
4A	TrturKRN4A02G064530	727278350	727281115	6	6	743	Fragmented|Inconsistent	Low	Exon fragments in a pseudogenized NLR locus.		CC-NBARC-LRR	727278584	727280953
4A	TrturKRN4A02G064535	727296893	727299973	6	6	690	Fragmented|Inconsistent	Low	Exon fragments in a pseudogenized NLR locus.		CC-NBARC-LRR	727297127	727299493
4A	TrturKRN4A02G064550	727315633	727318713	6	6	667	Fragmented|Inconsistent	Low	Exon fragments in a pseudogenized NLR locus.		CC-NBARC-LRR	727315867	727318233
4A	TrturKRN4A02G064563	727334456	727337221	4	4	772	Fragmented|Inconsistent	Low	Exon fragments in a pseudogenized NLR locus.		CC-NBARC-LRR	727334690	727337059
4A	TrturKRN4A02G064568	727353173	727356253	7	7	557	Fragmented|Inconsistent	Low	Exon fragments in a pseudogenized NLR locus.		CC-NBARC-LRR	727353407	727355773
4A	TrturKRN4A02G064575	727371956	727374004	4	4	438	Fragmented|Inconsistent	Low	Exon fragments in a pseudogenized NLR locus.		CC-NBARC-LRR	727372190	727374556
4A	TrturKRN4A02G064740	727750959	727753571	2	2	844	Fragmented|Inconsistent	Low	Exon fragments in a pseudogenized NLR locus.		CC-NBARC-LRR	727751418	727753415
4A	TrturKRN4A02G064750	727756104	727761461	4	1	917	Intact|Consistent	High	Consistent with transcriptome evidence.		CC-NBARC-LRR	727756864	727759254
4A	TrturKRN4A02G064760	727780459	727783203	2	2	900	Intact|Interrupted|1|NBARC	Low	Mutations interrupted the NBARC domain.		CC-NBARC-LRR	727780588	727782969
4A	TrturKRN4A02G064810	727804558	727807302	4	4	764	Fragmented|Inconsistent	Low	Exon fragments in a pseudogenized NLR locus.		NBARC-LRR	727805361	727806698
4A	TrturKRN4A02G064830	727825762	727827748	3	3	634	Fragmented|Inconsistent	Low	Exon fragments in a pseudogenized NLR locus.		CC-NBARC-LRR	727825891	727827640
4A	TrturKRN4A02G064840	727833407	727836142	1	1	911	Intact|Consistent	High	A single CDS-encoding-exon gene globally homologous to other paralogs.		CC-NBARC-LRR	727833536	727835908
4A	TrturKRN4A02G064850	727853395	727860090	4	1	918	Intact|Consistent	High	A single CDS-encoding-exon gene globally homologous to other paralogs.		CC-NBARC-LRR	727854067	727856460
4A	TrturKRN4A02G064860	727866754	727874321	4	1	913	Intact|Consistent	High	Consistent with transcriptome evidence.		CC-NBARC-LRR	727867476	727869857
4A	TrturKRN4A02G064870	727883114	727890607	7	2	920	Intact|Interrupted|1|LRR	Low	Mutations interuptted the LRR domain, impacting about 100 terminal LRR residues. The current annotation stiches the remaining LRR residues that occur after the premature stop codon by introducing unsupported splicing sites. .		CC-NBARC-LRR	727883850	727886284
4A	TrturKRN4A02G064970	728065362	728072656	7	6	1377	Intact|Interrupted|2|PutativeID	Low	Mutations interrupted the NBARC and LRR domains.		CC-NBARC-LRR	728067790	728072626
4A	TrturKRN4A02G065000	728075876	728076901	1	1	341	Fragmented|Inconsistent	Low	Exon fragments in a pseudogenized NLR locus.		CC-NBARC	728075882	728076871
4A	TrturKRN4A02G065010	728115910	728116701	1	1	263	Fragmented|Inconsistent	Low	Exon fragments in a pseudogenized NLR locus.
4A	TrturKRN4A02G065012	728119915	728120940	1	1	341	Fragmented|Inconsistent	Low	Exon fragments in a pseudogenized NLR locus.		CC-NBARC	728119921	728120910
4A	TrturKRN4A02G065540	729981743	729987185	7	3	1049	Intact|Consistent	High	Consistent with transcriptome evidence.		CC-NBARC-LRR	729982353	729984827
4A	TrturKRN4A02G065557	729995004	729996100	2	2	328	Fragmented|Inconsistent	Low	Exon fragments in a pseudogenized NLR locus.		NBARC-LRR	729995471	729996844
4A	TrturKRN4A02G065580	730082810	730087946	7	2	937	Intact|Consistent	High	Consistent with transcriptome evidence.		CC-NBARC-LRR	730083246	730085633
4A	TrturKRN4A02G065600	730090776	730094305	4	4	1043	Intact|Interrupted|1|CC	Low	Mutations interrupted the CC domain.		NBARC-LRR	730091650	730093848
4A	TrturKRN4A02G065610	730128329	730131893	5	5	957	Intact|Interrupted|3	Low	Exon fragments in a pseudogenized NLR locus.		CC-NBARC	730129141	730130475
4A	TrturKRN4A02G065650	730291372	730292598	3	3	286	Fragmented|Inconsistent	Low	Exon fragments in a pseudogenized NLR locus.		CC-NBARC	730291414	730292559
4A	TrturKRN4A02G065660	730325602	730329428	5	5	883	Fragmented|Inconsistent	Low	Exon fragments in a pseudogenized NLR locus.		CC-NBARC-LRR	730325635	730330604
4A	TrturKRN4A02G065690	730344249	730351625	3	3	1001	Intact|Consistent	High	Consistent with other homologs.		CC-NBARC-LRR	730348741	730351206
4A	TrturKRN4A02G065700	730355321	730358283	2	2	954	Intact|Consistent|StartUnknown	Low	The homologous starting position is unknown and not annotated.		CC-NBARC-LRR	730355399	730357864
4A	TrturKRN4A02G065710	730380261	730388051	9	3	1007	Intact|Consistent	High	Consistent with transcriptome evidence.		CC-NBARC-LRR	730382977	730385382
4A	TrturKRN4A02G065725	730389018	730391798	2	2	905	Intact|Interrupted|1|CC|StartUnknown	Low	Mutations interrupted the CC domain.		CC-NBARC-LRR	730389096	730391555
4A	TrturKRN4A02G065730	730405328	730408958	4	4	994	Intact|Interrupted|1|NBARC	Low	Mutations interrupted the NBARC domain.		CC-NBARC-LRR	730405987	730408428
4A	TrturKRN4A02G065750	730575796	730578635	5	5	866	Intact|Interrupted|3	Low	Exon fragments in a pseudogenized NLR locus.		NBARC-LRR	730576454	730578263
4A	TrturKRN4A02G065760	730618756	730623712	3	2	957	Intact|Consistent	High	Consistent with transcriptome evidence.		CC-NBARC-LRR	730618871	730622424
4A		730699359	730707181								NBARC-LRR	730699359	730707181	Pseudogenized locus
4A	TrturKRN4A02G065777	730704985	730705362	1	1	125	Fragmented|Inconsistent	Low	Exon fragments in a pseudogenized NLR locus.
4A	TrturKRN4A02G065800	730727462	730731119	5	5	1078	Intact|Interrupted|2	Low	Mutations interrupted the NBARC and LRR domains.		CC-NBARC-LRR	730727926	730730381
4A	TrturKRN4A02G065830	730741556	730743068	2	2	385	Fragmented|Inconsistent	Low	Exon fragments in a pseudogenized NLR locus.		CC-NBARC-LRR	730741643	730743771
4A	TrturKRN4A02G065850	730753137	730758842	8	3	1016	Intact|Consistent	High	Consistent with transcriptome evidence.		CC-NBARC-LRR	730753334	730755499
4A	TrturKRN4A02G065870	730773279	730781243	7	2	1001	Intact|Consistent	High	Consistent with transcriptome evidence.		CC-NBARC-LRR	730773377	730776736
4A		730865400	730867562								NBARC-LRR	730865400	730867562	Pseudogenized locus
4A	TrturKRN4A02G065885	730865403	730865531	1	1	42	Fragmented|Inconsistent	Low	Exon fragments in a pseudogenized NLR locus.
4A	TrturKRN4A02G065900	730933550	730936896	2	2	992	Intact|Consistent	High	Consistent with transcriptome evidence.		CC-NBARC-LRR	730934116	730936572
4A	TrturKRN4A02G065910	730954002	730957281	3	3	227	Fragmented|Inconsistent	Low	Exon fragments in a pseudogenized NLR locus.		CC-NBARC	730956382	730957215
4A	TrturKRN4A02G065930	730980310	730984533	3	3	1014	Intact|Consistent	High	Consistent with transcriptome evidence.		CC-NBARC-LRR	730981196	730983604
4A	TrturKRN4A02G066060	731238292	731244479	7	7	1016	Intact|Interrupted|2|ValidID	Low	Mutations interrupted the CC and NBARC domains.		CC-NBARC-LRR	731238331	731241033
4A	TrturKRN4A02G066470	735354677	735358855	4	3	1009	Intact|Consistent	High	Consistent with transcriptome evidence.		CC-NBARC-LRR	735355925	735358393
4A	TrturKRN4A02G066520	735410920	735417458	4	3	1025	Intact|Consistent	High	Consistent with transcriptome evidence.		CC-NBARC-LRR	735413122	735414837
4A	TrturKRN4A02G066540	735448635	735455688	11	10	1340	Intact|Interrupted|1|ID|ValidID	Low	Mutations interrupted the N-terminal ID.		CC-NBARC-LRR	735449667	735452101
4A	TrturKRN4A02G067180	741319422	741323280	3	3	1018	Intact|Consistent	High	Consistent with transcriptome evidence.		CC-NBARC-LRR	741320643	741322487
4A	TrturKRN4A02G067420	743803752	743806484	1	1	910	Intact|Consistent	High	A single CDS-encoding-exon gene globally homologous to other paralogs.		CC-NBARC-LRR	743803809	743806331
4A		744173275	744173535								NBARC	744173275	744173535	Pseudogenized locus
4A		744205868	744206128								NBARC	744205868	744206128	Pseudogenized locus
4A	TrturKRN4A02G067710	744888855	744896028	3	2	1663	Intact|Consistent|ValidID	Medium	The splicing site between the two major exons is supported. This gene, unlike other homologs, has duplicated IDs, within a single exon. Transcriptome data are not mapped to some of this region, which may suggest that the duplication may be specific to this individual.		NBARC-LRR	744893093	744895014
4A	TrturKRN4A02G067720	744993735	744997659	2	2	1049	Intact|Consistent	High	Consistent with transcriptome evidence.
4A	TrturKRN4A02G067730	745052924	745061567	6	4	2122	Intact|Interrupted|1|NBARC	Low	Mutations interrupted the NBARC domain.		NBARC-LRR	745053941	745055479
4A	TrturKRN4A02G067853	745292276	745295442	2	1	942	Intact|Consistent	High	Consistent with transcriptome evidence.		CC-NBARC-LRR	745292746	745295208
4A	TrturKRN4A02G068040	745931385	745936044	5	5	1210	Intact|Interrupted|2	Low	Mutations interrupted CC-NBARC and the LRR domain.		CC-NBARC-LRR	745932362	745936002
4A	TrturKRN4A02G068100	746039614	746044655	3	3	1223	Intact|Consistent	High	Consistent with transcriptome evidence.		CC-NBARC-LRR	746041023	746044523
4A	TrturKRN4A02G068340	747527413	747534543	10	9	1370	Intact|Consistent|ValidID	High	Consistent with transcriptome evidence.		CC-NBARC-LRR	747528486	747530842
4A	TrturKRN4A02G068360	747562157	747568638	4	4	1092	Intact|Consistent	High	Consistent with transcriptome evidence.		CC-NBARC-LRR	747564048	747568171
4A	TrturKRN4A02G068370	747570371	747575425	6	6	1316	Intact|Consistent|ValidID	High	Consistent with transcriptome evidence.		CC-NBARC-LRR	747571379	747573331
4A	TrturKRN4A02G068420	747713021	747719781	10	8	1252	Intact|Interrupted|1|ID|ValidID	Low	Mutations interrupted the N-terminal ID.		CC-NBARC-LRR	747713159	747716275
4A	TrturKRN4A02G068460	747742166	747746471	5	5	990	Intact|Consistent	Medium	This gene is almost consistent with other homologs, with an exception of two additional amino acids that appear near a splicing junction. This gene is not expressed, so this cannot be confirmed. However, the effect may be minor.		CC-NBARC-LRR	747743389	747746097
4A	TrturKRN4A02G068470	747754954	747762379	5	5	1646	Intact|Consistent|PutativeID	Low	This gene is tricky to assess. There is no sufficient expression datat suport this gene. The integration of the N-terminal Myb-like DNA-binding domain is supported by very few reads. The integration of the C-terminal GRAS domain is not clear. Ab initio predictors also provide different outcomes. This gene is quite divergent to be compared to other homologs.		CC-NBARC-LRR	747759601	747761569
4A	TrturKRN4A02G068480	747765114	747769400	4	4	1123	Intact|Consistent	Medium	Consistent with VAH99617.1 in Triticum turgidum subsp. durum. However, the termination site is unclear, compared to other homologs.		CC-NBARC-LRR	747765147	747767269
4A	TrturKRN4A02G068484	747783838	747785619	1	1	593	Partial|Inconsistent	Low	Exon fragments in a pseudogenized NLR locus.		NBARC-LRR	747783847	747785463
4A	TrturKRN4A02G068510	747860427	747868992	4	4	1094	Intact|Consistent	High	Consistent with other homologs.		CC-NBARC-LRR	747860604	747867395
4A	TrturKRN4A02G068540	747883091	747890881	11	9	1106	Intact|Interrupted|3|ValidID	Low	Exon fragments in a pseudogenized NLR locus.		CC-NBARC-LRR	747887068	747890376
4A	TrturKRN4A02G068570	747991737	748007899	7	7	1300	Intact|Consistent|ValidID	High	Consistent with transcriptome evidence.		CC-NBARC-LRR	747992291	747995404
4A	TrturKRN4A02G068610	748116110	748124561	10	10	1355	Intact|Interrupted|2|ValidID	Low	Mutations interrupted the NBARC and LRR domains.		CC-NBARC-LRR	748121323	748123756
4A	TrturKRN4A02G068690	748320271	748326896	11	11	1263	Intact|Interrupted|3|ValidID	Low	Exon fragments in a pseudogenized NLR locus.		CC-NBARC-LRR	748320919	748323357
4A	TrturKRN4A02G068708	748381869	748384247	1	1	792	Partial|Inconsistent|StartUnknown	Low	Exon fragments in a pseudogenized NLR locus.		NBARC-LRR	748382103	748384097
4A	TrturKRN4A02G068730	748486876	748492721	11	11	875	Fragmented|Inconsistent	Low	Exon fragments in a pseudogenized NLR locus.		CC-NBARC-LRR	748487812	748490082
4A	TrturKRN4A02G068750	748516336	748524142	6	6	1078	Intact|Interrupted|2	Low	Mutations interrupted the NBARC and LRR domains.		CC-NBARC-LRR	748518660	748524007
4A	TrturKRN4A02G068780	748548308	748555130	4	4	1119	Intact|Consistent	Medium	It is thought that splicing sites were affected by mutations. The current gene model is consistent with other homologs but includes a non-canonical splicing site not supported by transcriptome data.		CC-NBARC-LRR	748549750	748555097
4A	TrturKRN4A02G068924	749159052	749159417	1	1	121	Fragmented|Inconsistent	Low	Exon fragments in a pseudogenized NLR locus.		NBARC-LRR	749158303	749159426
4A	TrturKRN4A02G068970	749379873	749386391	4	4	1081	Intact|Consistent	High	Consistent with transcriptome evidence.		CC-NBARC-LRR	749382374	749386221
4A	TrturKRN4A02G068980	749388312	749404195	12	12	2014	Intact|Consistent|ValidID|StartUnknown	Medium	The homologous starting position is unknown and not annotated.		CC-NBARC-LRR	749395155	749397041
4A	TrturKRN4A02G069223	750201969	750204737	2	2	909	Intact|Interrupted|1|NBARC|EarlyTermination	Low	Mutations interrupted the NBARC domain.		CC-NBARC-LRR	750202095	750204704
4A	TrturKRN4A02G069250	750229436	750240543	3	3	735	Fragmented|Inconsistent	Low	Exon fragments in a pseudogenized NLR locus.		CC-NBARC-LRR	750238531	750240510
4A	TrturKRN4A02G069360	750256313	750257941	2	2	536	Fragmented|Inconsistent	Low	Exon fragments in a pseudogenized NLR locus.		CC-NBARC-LRR	750255929	750257908
4A	TrturKRN4A02G069370	750264876	750268280	1	1	1134	Intact|Consistent	High	A single CDS-encoding-exon gene globally homologous to other paralogs.		CC-NBARC-LRR	750265017	750268247
4A	TrturKRN4A02G069390	750273814	750277716	4	3	1123	Intact|Interrupted|2	Low	Mutations interrupted the NBARC and LRR domains.		CC-NBARC-LRR	750274321	750277683
4A	TrturKRN4A02G069802	752001732	752008401	3	3	352	Fragmented|Inconsistent	Low	Exon fragments in a pseudogenized NLR locus.		CC-NBARC-LRR	752001762	752009075
4A	TrturKRN4A02G069804	752019424	752022666	3	3	794	Fragmented|Inconsistent	Low	Exon fragments in a pseudogenized NLR locus.		CC-NBARC-LRR	752019226	752021928
4A	TrturKRN4A02G069860	752148757	752152541	5	5	940	Fragmented|Inconsistent	Low	Exon fragments in a pseudogenized NLR locus.		CC-NBARC-LRR	752149642	752152502
4A	TrturKRN4A02G069885	752154984	752186443	4	4	828	Fragmented|Inconsistent	Low	Exon fragments in a pseudogenized NLR locus.		CC-NBARC-LRR	752154898	752156718
4A	TrturKRN4A02G069920	752220270	752226313	6	2	922	Intact|Consistent	High	Consistent with transcriptome evidence.		CC-NBARC-LRR	752223839	752226003
4A	TrturKRN4A02G070040	752677292	752683779	6	1	1293	Intact|Consistent	High	Consistent with transcriptome evidence.		CC-NBARC-LRR	752679270	752682785
4A	TrturKRN4A02G070060	752713330	752721090	6	1	1286	Intact|Consistent	High	Consistent with transcriptome evidence.		CC-NBARC-LRR	752716863	752720366
4A	TrturKRN4A02G070090	752789609	752794090	3	2	1279	Intact|Interrupted|1|NBARC	Low	Mutations interrupted the NBARC domain.		CC-NBARC-LRR	752789828	752793343
4A	TrturKRN4A02G070110	752802689	752808132	5	2	1280	Intact|Interrupted|1|NBARC	Low	Mutations interrupted the NBARC domain.		CC-NBARC-LRR	752803669	752806222
4A	TrturKRN4A02G070120	752834559	752838394	2	2	957	Intact|Consistent	High	No expression to confirm its gene structure. However, the gene is consistent with VAH99767.1 in Triticum turgidum subsp. durum. Another a bit divergent paralog also shows the same gene structure supported by transcriptome data. This gene may be ok.		CC-NBARC-LRR	752834577	752838700
4A	TrturKRN4A02G070130	752857824	752861660	2	2	957	Intact|Consistent	High	No expression to confirm its gene structure. However, the gene is consistent with VAH99767.1 in Triticum turgidum subsp. durum. Another a bit divergent paralog also shows the same gene structure supported by transcriptome data. This gene may be ok.		CC-NBARC-LRR	752857842	752861966
4A	TrturKRN4A02G070140	752881135	752885174	2	2	957	Intact|Consistent	High	No expression to confirm its gene structure. However, the gene is consistent with VAH99767.1 in Triticum turgidum subsp. durum. Another a bit divergent paralog also shows the same gene structure supported by transcriptome data. This gene may be ok.		CC-NBARC-LRR	752881153	752885276
4A	TrturKRN4A02G070150	752904517	752908357	3	3	940	Intact|Interrupted|1|LRR	Low	Mutations interuptted the LRR domain, impacting about 150 terminal LRR residues. The current annotation stiches the remaining LRR residues that occur after the premature stop codon by introducing unsupported splicing sites. .		CC-NBARC-LRR	752904535	752908662
4A	TrturKRN4A02G070170	752911792	752917303	8	4	1240	Intact|Interrupted|3	Low	Exon fragments in a pseudogenized NLR locus.		CC-NBARC-LRR	752912536	752916008
4A	TrturKRN4A02G070190	752922697	752926560	2	2	1239	Intact|Interrupted|1|NBARC	Low	Mutations interrupted the NBARC domain.		CC-NBARC-LRR	752922826	752926341
4A	TrturKRN4A02G070260	753103720	753107590	2	2	1267	Intact|Interrupted|1|LRR	Low	Mutations interuptted the LRR domain, impacting about 500 terminal LRR residues. The current annotation stiches the remaining LRR residues that occur after the premature stop codon by introducing unsupported splicing sites. .		CC-NBARC-LRR	753105128	753107362
4A	TrturKRN4A02G070340	753322881	753323890	2	2	308	Fragmented|Inconsistent	Low	Exon fragments in a pseudogenized NLR locus.		NBARC	753323531	753323812
4A		753338366	753338809								NBARC	753338366	753338809	Pseudogenized locus
4A	TrturKRN4A02G070360	753401054	753404896	2	2	1278	Intact|Interrupted|1|CC	Low	Mutations interrupted the CC domain.		CC-NBARC-LRR	753401264	753404767
4A	TrturKRN4A02G070370	753417761	753428218	5	3	1272	Intact|Interrupted|1|LRR	Low	Mutations interuptted the LRR domain, impacting about 400 terminal LRR residues. The current annotation stiches the remaining LRR residues that occur after the premature stop codon by introducing unsupported splicing sites. .		CC-NBARC-LRR	753418816	753426306
4A	TrturKRN4A02G070410	753541568	753545454	2	2	1278	Intact|Interrupted|1|NBARC	Low	Mutations interrupted the NBARC domain.		NBARC-LRR	753542225	753545316
4A	TrturKRN4A02G070965	755342343	755344919	1	1	858	Partial|Inconsistent|StartUnknown	Low	The initial exons are missing and not annotated.		NBARC-LRR	755342694	755345927
4A	TrturKRN4A02G071035	755560416	755560970	1	1	184	Fragmented|Inconsistent	Low	Exon fragments in a pseudogenized NLR locus.		NBARC-LRR	755560497	755563631
4A	TrturKRN4A02G071048	755598617	755599402	1	1	261	Fragmented|Inconsistent	Low	Exon fragments in a pseudogenized NLR locus.		NBARC-LRR	755598929	755600551
4A	TrturKRN4A02G071130	755834402	755834956	1	1	184	Fragmented|Inconsistent	Low	Exon fragments in a pseudogenized NLR locus.		NBARC	755834483	755835433
4A	TrturKRN4A02G071113	755872625	755873179	1	1	184	Fragmented|Inconsistent	Low	Exon fragments in a pseudogenized NLR locus.		NBARC-LRR	755872706	755875840
4A	TrturKRN4A02G071170	755911055	755911609	1	1	184	Fragmented|Inconsistent	Low	Exon fragments in a pseudogenized NLR locus.		NBARC-LRR	755911136	755912758
4A	TrturKRN4A02G071240	756146879	756147433	1	1	184	Fragmented|Inconsistent	Low	Exon fragments in a pseudogenized NLR locus.		NBARC	756146960	756147910
4A	TrturKRN4A02G071234	756185099	756185653	1	1	184	Fragmented|Inconsistent	Low	Exon fragments in a pseudogenized NLR locus.		NBARC-LRR	756185180	756188314
4A	TrturKRN4A02G071262	756223501	756224055	1	1	184	Fragmented|Inconsistent	Low	Exon fragments in a pseudogenized NLR locus.		NBARC-LRR	756223582	756225204
4A	TrturKRN4A02G071740	757252810	757262043	4	4	931	Intact|Consistent	High	Consistent with transcriptome evidence.		CC-NBARC-LRR	757255587	757258143
4A	TrturKRN4A02G071750	757283792	757288932	3	2	1266	Intact|Consistent	High	Consistent with transcriptome evidence.		NBARC-LRR	757286425	757288449
4A	TrturKRN4A02G071760	757295704	757299589	2	2	832	Intact|Consistent	High	Consistent with transcriptome evidence.		CC-NBARC-LRR	757295824	757298514
4A	TrturKRN4A02G071810	757399718	757406211	6	5	1168	Intact|Consistent	High	Consistent with transcriptome evidence.		CC-NBARC-LRR	757402263	757405917
4A	TrturKRN4A02G071840	757447201	757454275	9	9	1308	Intact|Interrupted|1|ID|ValidID	Low	Mutations interrupted the C-terminal ID.		CC-NBARC-LRR	757447267	757449031
4A	TrturKRN4A02G071875	757543093	757544552	3	3	312	Fragmented|Inconsistent	Low	Exon fragments in a pseudogenized NLR locus.		CC-NBARC-LRR	757542158	757544525
4A	TrturKRN4A02G071890	757554663	757556991	2	2	439	Partial|Inconsistent	Low	Exon fragments in a pseudogenized NLR locus.		CC-NBARC-LRR	757554747	757557277
4A	TrturKRN4A02G071900	757637464	757640626	2	2	562	Intact|Interrupted|1|NBARC|EarlyTermination	Low	Mutations interrupted the NBARC domain.		CC-NBARC-LRR	757637491	757640298
4A	TrturKRN4A02G071910	757642011	757645197	2	2	732	Intact|Consistent	High	Consistent with transcriptome evidence.		CC-NBARC-LRR	757642471	757644901
4A	TrturKRN4A02G071950	757871915	757875525	5	5	920	Intact|Interrupted|2|StartUnknown	Low	Mutations interrupted NBARC-LRR.		CC-NBARC-LRR	757872109	757874667
4A	TrturKRN4A02G071960	757952151	757973051	5	5	986	Fragmented|Inconsistent	Low	Exon fragments in a pseudogenized NLR locus.		CC-NBARC	757972267	757973009
4A	TrturKRN4A02G072010	757974604	757980570	5	3	1096	Intact|Consistent	High	Consistent with transcriptome evidence.		CC-NBARC-LRR	757976593	757979287
4A	TrturKRN4A02G072020	757990096	757994027	5	5	955	Intact|Interrupted|1|LRR	Low	Mutations interuptted the LRR domain, impacting about 200 terminal LRR residues. The current annotation stiches the remaining LRR residues that occur after the premature stop codon by introducing unsupported splicing sites. .		CC-NBARC-LRR	757991466	757993949
4A	TrturKRN4A02G072040	758077979	758091373	4	4	852	Intact|Interrupted|1|LRR	Low	Mutations interuptted the LRR domain, impacting about 200 terminal LRR residues. The current annotation stiches the remaining LRR residues that occur after the premature stop codon by introducing unsupported splicing sites. .		CC-NBARC	758078060	758078779
4A	TrturKRN4A02G072053	758124480	758126171	2	2	416	Fragmented|Inconsistent	Low	Exon fragments in a pseudogenized NLR locus.		CC-NBARC-LRR	758124444	758126753
4A	TrturKRN4A02G072056	758164484	758167801	2	2	804	Fragmented|Inconsistent	Low	Exon fragments in a pseudogenized NLR locus.		CC-NBARC-LRR	758164514	758166961
4A	TrturKRN4A02G072082	758331757	758332875	3	3	293	Fragmented|Inconsistent	Low	Exon fragments in a pseudogenized NLR locus.		CC-NBARC-LRR	758326653	758333067
4A	TrturKRN4A02G072084	758334823	758335667	2	2	221	Fragmented|Inconsistent	Low	Exon fragments in a pseudogenized NLR locus.		CC-NBARC	758335041	758337152
4A	TrturKRN4A02G072097	758476674	758478293	3	3	478	Fragmented|Inconsistent	Low	Exon fragments in a pseudogenized NLR locus.		CC-NBARC-LRR	758476112	758478166
4A	TrturKRN4A02G072100	758480291	758484229	3	3	967	Fragmented|Inconsistent	Low	Exon fragments in a pseudogenized NLR locus.		CC-NBARC-LRR	758480418	758483274
4A	TrturKRN4A02G072230	758738880	758747992	9	9	1348	Intact|Interrupted|1|CC|ValidID	Low	Mutations interrupted the CC domain.		NBARC-LRR	758743573	758744945
4A	TrturKRN4A02G072260	758782157	758789289	7	6	1135	Intact|Interrupted|1|LRR	Low	Mutations interuptted the LRR domain, impacting about 450 terminal LRR residues. The current annotation stiches the remaining LRR residues that occur after the premature stop codon by introducing unsupported splicing sites. .		CC-NBARC-LRR	758782483	758786139
4A	TrturKRN4A02G072318	758849150	758850650	3	3	358	Fragmented|Inconsistent	Low	Exon fragments in a pseudogenized NLR locus.		CC-NBARC	758849343	758850839
4A		758922376	758923134								NBARC-LRR	758922376	758923134	Pseudogenized locus
4A	TrturKRN4A02G072420	759476236	759483734	7	7	1155	Intact|Interrupted|1|LRR	Low	Mutations interuptted the LRR domain, impacting about 450 terminal LRR residues. The current annotation stiches the remaining LRR residues that occur after the premature stop codon by introducing unsupported splicing sites. .		CC-NBARC-LRR	759478412	759483457
4A	TrturKRN4A02G072440	759519461	759522397	3	3	738	Fragmented|Inconsistent	Low	Exon fragments in a pseudogenized NLR locus.		CC-NBARC-LRR	759519650	759521414
4A	TrturKRN4A02G072450	759532588	759535754	5	5	859	Fragmented|Inconsistent	Low	Exon fragments in a pseudogenized NLR locus.		CC-NBARC-LRR	759532777	759534541
4A	TrturKRN4A02G072505	759632883	759635446	3	3	669	Fragmented|Inconsistent	Low	Exon fragments in a pseudogenized NLR locus.		CC-NBARC-LRR	759633588	759635780
4A	TrturKRN4A02G072510	759693997	759707184	6	5	1523	Intact|Consistent|ValidID	High	Consistent with transcriptome evidence.		CC-NBARC-LRR	759696927	759699167
4A	TrturKRN4A02G072590	760143170	760147838	6	6	1321	Fragmented|Inconsistent	Low	Exon fragments in a pseudogenized NLR locus.		CC-NBARC-LRR	760145338	760147574
4A	TrturKRN4A02G072630	760267956	760272630	6	6	1306	Fragmented|Inconsistent	Low	Exon fragments in a pseudogenized NLR locus.		CC-NBARC-LRR	760270124	760272360
4A	TrturKRN4A02G072650	760436411	760440526	3	3	866	Intact|Interrupted|1|LRR	Low	Mutations interuptted the LRR domain, impacting about 200 terminal LRR residues. The current annotation stiches the remaining LRR residues that occur after the premature stop codon by introducing unsupported splicing sites. .		CC-NBARC-LRR	760436465	760440118
4A	TrturKRN4A02G072670	760458490	760462126	3	3	909	Intact|Consistent	High	Insufficient transtipome data to support its gene structure. However, the gene is globally homologous to other paralogs with a similar gene structure. .		CC-NBARC-LRR	760459639	760461995
4A	TrturKRN4A02G072720	760757744	760760675	2	2	709	Intact|Consistent	High	Consistent with transcriptome evidence.		CC-NBARC-LRR	760758063	760760417
4A	TrturKRN4A02G072730	760762201	760765350	2	2	729	Intact|Consistent	High	Consistent with transcriptome evidence.		CC-NBARC-LRR	760762669	760765061
4A	TrturKRN4A02G072740	760768053	760772349	4	3	913	Intact|Consistent	High	Consistent with transcriptome evidence.		CC-NBARC-LRR	760768138	760770666
4A	TrturKRN4A02G072760	760778724	760780774	3	3	626	Fragmented|Inconsistent	Low	Exon fragments in a pseudogenized NLR locus.		NBARC	760779992	760780774
4A	TrturKRN4A02G072770	760785511	760789294	5	5	875	Fragmented|Inconsistent	Low	Exon fragments in a pseudogenized NLR locus.		CC-NBARC-LRR	760786396	760789255
4A		760818796	760820495								NBARC-LRR	760818796	760820495	Pseudogenized locus
4A	TrturKRN4A02G072820	760834096	760837620	3	3	1095	Intact|Interrupted|1|LRR	Low	Mutations interuptted the LRR domain, impacting about 600 terminal LRR residues. The current annotation stiches the remaining LRR residues that occur after the premature stop codon by introducing unsupported splicing sites. .		CC-NBARC-LRR	760834996	760837578
4A	TrturKRN4A02G072830	760840109	760843995	5	5	861	Fragmented|Inconsistent	Low	Exon fragments in a pseudogenized NLR locus.		CC-NBARC-LRR	760840115	760843090
4A	TrturKRN4A02G072910	761014120	761018757	2	2	1048	Intact|Consistent	High	Insufficient transtipome data to support its gene structure. However, the gene is globally homologous to other paralogs with a similar gene structure. .		CC-NBARC-LRR	761015336	761018624
4A	TrturKRN4A02G072920	761024629	761027672	3	3	948	Intact|Interrupted|1|LRR	Low	Mutations interuptted the LRR domain, impacting about 550 terminal LRR residues. The current annotation stiches the remaining LRR residues that occur after the premature stop codon by introducing unsupported splicing sites. .		CC-NBARC-LRR	761024671	761027189
4A	TrturKRN4A02G072980	761119131	761122392	3	3	983	Intact|Interrupted|2	Low	Exon fragments in a pseudogenized NLR locus.		CC-NBARC	761120399	761122353
4A	TrturKRN4A02G073000	761124908	761135787	3	3	1143	Intact|Consistent	Medium	This gene contains some inserted sequences not found in other homologs. There is insufficient transcriptome data to support this.		CC-NBARC-LRR	761124950	761134875
4A	TrturKRN4A02G073030	761186460	761190334	2	2	901	Intact|Consistent	High	Consistent with transcriptome evidence.		CC-NBARC-LRR	761186876	761190242
4A	TrturKRN4A02G073058	761236315	761238489	2	2	637	Fragmented|Inconsistent	Low	Exon fragments in a pseudogenized NLR locus.		NBARC	761237584	761238468
4A	TrturKRN4A02G073060	761238943	761242545	3	3	957	Intact|Interrupted|1|NBARC	Low	Mutations interrupted the NBARC domain.		CC-NBARC-LRR	761237200	761242506
4A	TrturKRN4A02G073070	761245004	761248559	5	5	1049	Intact|Interrupted|3	Low	Exon fragments in a pseudogenized NLR locus.		CC-NBARC-LRR	761245110	761247653
4A	TrturKRN4A02G073080	761253021	761256667	4	2	932	Intact|Consistent	High	Globally homologous to other paralogs.		CC-NBARC-LRR	761253914	761256355
4A	TrturKRN4A02G073086	761270269	761273759	5	5	928	Fragmented|Inconsistent	Low	Exon fragments in a pseudogenized NLR locus.		CC-NBARC-LRR	761270311	761272853
4A	TrturKRN4A02G073090	761278208	761281810	4	2	932	Intact|Consistent	High	Globally homologous to other paralogs.		CC-NBARC-LRR	761279114	761281555
4A	TrturKRN4A02G073100	761300533	761319153	7	6	1520	Intact|Consistent|PutativeID	Medium	This gene contains a non-canonical splicing site not supported by transcriptome data. This leads to a small exon that contains 28 amino acids, which is not found in other paralog. Nevertheless, this region aligns to paralogs without gaps around the splicing sites. .		NBARC-LRR	761314486	761316258
4A		761476610	761479255								NBARC-LRR	761476610	761479255	Pseudogenized locus
4A	TrturKRN4A02G073227	761574204	761577045	4	4	888	Fragmented|Inconsistent	Low	Exon fragments in a pseudogenized NLR locus.		CC-NBARC-LRR	761574926	761577018
4A	TrturKRN4A02G073260	761662791	761670197	5	5	1535	Intact|Consistent|PutativeID	High	Consistent with VAI00363.1 in Triticum turgidum subsp. durum.		NBARC-LRR	761664416	761668670
4A	TrturKRN4A02G073280	761699928	761704430	5	3	924	Intact|Interrupted|1|LRR	Low	Mutations interuptted the LRR domain, impacting about 150 terminal LRR residues. The current annotation stiches the remaining LRR residues that occur after the premature stop codon by introducing unsupported splicing sites. .		CC-NBARC-LRR	761700679	761703481
4A	TrturKRN4A02G073300	761735326	761752586	11	10	2342	Intact|Consistent|ValidID	High	Consistent with transcriptome evidence.		CC-NBARC-LRR	761749169	761751005
4A	TrturKRN4A02G073310	761973301	761979540	6	5	1160	Intact|Consistent	High	Consistent with transcriptome evidence.		CC-NBARC-LRR	761973617	761977094
4A	TrturKRN4A02G073340	762021199	762025209	4	2	841	Intact|Consistent	High	Consistent with transcriptome evidence.		CC-NBARC-LRR	762022458	762025049
4A	TrturKRN4A02G073370	762112496	762120494	6	5	1200	Intact|Consistent	High	Consistent with transcriptome evidence.		NBARC-LRR	762115326	762116402
4A	TrturKRN4A02G073380	762168691	762177767	9	8	1368	Intact|Interrupted|1|ID|PutativeID	Low	Mutations interrupted the C-terminal ID.		CC-NBARC	762172897	762174332
4A	TrturKRN4A02G073402	762191772	762192526	2	2	198	Fragmented|Inconsistent	Low	Exon fragments in a pseudogenized NLR locus.		CC-NBARC	762191639	762193081
4A	TrturKRN4A02G073404	762194869	762196525	3	3	286	Fragmented|Inconsistent	Low	Exon fragments in a pseudogenized NLR locus.		CC-NBARC	762195054	762197164
4A	TrturKRN4A02G073420	762217258	762226336	7	6	1336	Intact|Interrupted|1|ID|PutativeID	Low	Mutations interrupted the C-terminal ID. An exon may be missing.		CC-NBARC	762221466	762222901
4A	TrturKRN4A02G073432	762240267	762241021	2	2	198	Fragmented|Inconsistent	Low	Exon fragments in a pseudogenized NLR locus.		CC-NBARC	762240134	762241576
4A	TrturKRN4A02G073434	762243364	762245020	3	3	286	Fragmented|Inconsistent	Low	Exon fragments in a pseudogenized NLR locus.		CC-NBARC	762243549	762245659
4A	TrturKRN4A02G073440	762265754	762274827	8	7	1376	Intact|Consistent|PutativeID	High	Compared to the other close homologs, gaps are observed around the splicing site that connects 5th and 6th exons. But there are transcriptome data supporting this junction. .		CC-NBARC	762269957	762271392
4A	TrturKRN4A02G073452	762288784	762289538	2	2	168	Fragmented|Inconsistent	Low	Exon fragments in a pseudogenized NLR locus.		CC-NBARC	762288651	762290093
4A	TrturKRN4A02G073454	762291881	762293537	3	3	286	Fragmented|Inconsistent	Low	Exon fragments in a pseudogenized NLR locus.		CC-NBARC	762292066	762294176
4A	TrturKRN4A02G073484	762370151	762371370	2	2	357	Fragmented|Inconsistent	Low	Exon fragments in a pseudogenized NLR locus.		CC-NBARC-LRR	762368238	762371328
4A	TrturKRN4A02G073500	762408378	762411844	5	5	1069	Fragmented|Inconsistent	Low	Exon fragments in a pseudogenized NLR locus.		CC-NBARC-LRR	762408708	762411802
4A	TrturKRN4A02G073505	762437011	762440830	9	9	995	Fragmented|Inconsistent	Low	Exon fragments in a pseudogenized NLR locus.		CC-NBARC-LRR	762437050	762439826
4A	TrturKRN4A02G073550	762657293	762658282	1	1	329	Fragmented|Inconsistent	Low	Exon fragments in a pseudogenized NLR locus.		CC-NBARC	762657536	762658255
4A	TrturKRN4A02G073560	762711465	762717855	8	7	1493	Intact|Interrupted|3|ValidID	Low	Exon fragments in a pseudogenized NLR locus.		CC-NBARC-LRR	762714144	762716304
4A	TrturKRN4A02G073580	762730172	762733722	4	3	924	Intact|Interrupted|1|LRR	Low	Mutations interuptted the LRR domain, impacting about 150 terminal LRR residues. The current annotation stiches the remaining LRR residues that occur after the premature stop codon by introducing unsupported splicing sites. .		CC-NBARC-LRR	762731497	762733506
4A	TrturKRN4A02G073590	762775011	762791280	5	4	1518	Intact|Consistent|ValidID	High	Consistent with transcriptome evidence.		CC-NBARC-LRR	762786216	762788734
4A	TrturKRN4A02G073660	762967741	762970747	3	3	956	Intact|Interrupted|2	Low	Mutations interrupted the NBARC domain.		TIR-NBARC-LRR	762968081	762969760
4A	TrturKRN4A02G073670	762972967	762977287	4	3	863	Intact|Interrupted|1|LRR	Low	Mutations interuptted the LRR domain, impacting about 150 terminal LRR residues. The current annotation stiches the remaining LRR residues that occur after the premature stop codon by introducing unsupported splicing sites. .		CC-NBARC-LRR	762973264	762975408
4A	TrturKRN4A02G073740	763053075	763056350	4	4	885	Intact|Interrupted|2	Low	Mutations interrupted the CC domain and NBARC-LRR.		CC-NBARC-LRR	763053102	763055537
4A	TrturKRN4A02G073770	763066540	763070196	4	4	821	Fragmented|Inconsistent	Low	Exon fragments in a pseudogenized NLR locus.		CC-NBARC-LRR	763067169	763070154
4A	TrturKRN4A02G073790	763120591	763125898	7	7	1142	Fragmented|Inconsistent	Low	Exon fragments in a pseudogenized NLR locus.		NBARC-LRR	763122035	763123695
4A	TrturKRN4A02G073810	763154713	763160036	6	6	1455	Intact|Interrupted|3|PutativeID	Low	Exon fragments in a pseudogenized NLR locus.		CC-NBARC-LRR	763155708	763158555
4A	TrturKRN4A02G073820	763188859	763194184	6	6	1420	Intact|Interrupted|4|PutativeID	Low	Exon fragments in a pseudogenized NLR locus.		CC-NBARC-LRR	763189855	763192703
4A	TrturKRN4A02G073840	763223854	763228327	5	5	1091	Fragmented|Inconsistent	Low	Exon fragments in a pseudogenized NLR locus.		CC-NBARC-LRR	763223998	763226846
4A	TrturKRN4A02G073850	763255700	763261024	6	6	1454	Intact|Interrupted|3|PutativeID	Low	Exon fragments in a pseudogenized NLR locus.		CC-NBARC-LRR	763256695	763259543
4A	TrturKRN4A02G073870	763359668	763364251	4	3	909	Intact|Consistent	High	Consistent with transcriptome evidence.		CC-NBARC-LRR	763360842	763364166
4A	TrturKRN4A02G073890	763373579	763379026	7	6	1501	Intact|Interrupted|1|NBARC|PutativeID	Low	Mutations interrupted the NBARC domain.		CC-NBARC-LRR	763375780	763377978
4A	TrturKRN4A02G073920	763489299	763494740	7	6	1492	Intact|Interrupted|2|PutativeID	Low	Mutations interrupted the NBARC domain.		CC-NBARC-LRR	763491494	763493692
4A	TrturKRN4A02G073940	763609845	763613286	3	3	1019	Intact|Interrupted|2	Low	Mutations interrupted the CC and LRR domains.		CC-NBARC-LRR	763610673	763613244
4A	TrturKRN4A02G073970	763615762	763617835	3	3	435	Fragmented|Inconsistent	Low	Exon fragments in a pseudogenized NLR locus.		CC-NBARC	763615768	763617568
4A	TrturKRN4A02G074000	763696100	763701280	5	3	990	Intact|Interrupted|1|LRR	Low	Mutations interuptted the LRR domain, impacting about 400 terminal LRR residues. The current annotation stiches the remaining LRR residues that occur after the premature stop codon by introducing unsupported splicing sites. .		CC-NBARC-LRR	763696876	763699737
4A	TrturKRN4A02G074010	763743461	763749022	4	2	1014	Intact|Consistent	High	Consistent with transcriptome evidence.		CC-NBARC-LRR	763744618	763747479
4A	TrturKRN4A02G074020	763749843	763763157	3	2	1083	Intact|Consistent	High	Consistent with transcriptome evidence.		CC-NBARC-LRR	763750085	763761918
4A		763882953	763884540								NBARC-LRR	763882953	763884540	Pseudogenized locus
4A	TrturKRN4A02G074060	763902701	763920152	4	3	1498	Intact|Consistent|ValidID	High	Consistent with transcriptome evidence.		NBARC-LRR	763904607	763907018
4A	TrturKRN4A02G074100	764066662	764070726	4	3	903	Intact|Interrupted|1|NBARC	Low	Mutations interrupted the NBARC domain.		CC-NBARC-LRR	764066917	764069197
4A	TrturKRN4A02G074102	764073288	764074703	2	2	284	Fragmented|Inconsistent	Low	Exon fragments in a pseudogenized NLR locus.		CC-NBARC	764073285	764075186
4A	TrturKRN4A02G074110	764113235	764118903	7	6	1076	Intact|Interrupted|1|NBARC	Low	Mutations interrupted the NBARC domain.		CC-NBARC-LRR	764114115	764116385
4A	TrturKRN4A02G074140	764126153	764131059	5	5	998	Intact|Interrupted|2|StartUnknown	Low	Mutations interrupted the LRR domain.
4A	TrturKRN4A02G074143	764132658	764135579	4	4	811	Fragmented|Inconsistent	Low	Exon fragments in a pseudogenized NLR locus.		CC-NBARC	764132685	764134586
4A	TrturKRN4A02G074150	764143796	764150399	5	3	1035	Intact|Interrupted|1|LRR	Low	Mutations interuptted the LRR domain, impacting about 200 terminal LRR residues. The current annotation stiches the remaining LRR residues that occur after the premature stop codon by introducing unsupported splicing sites. .		CC-NBARC-LRR	764144990	764148275
4A	TrturKRN4A02G074170	764151078	764156446	3	2	960	Intact|Consistent	High	Consistent with transcriptome evidence.		CC-NBARC-LRR	764152162	764154677
4A	TrturKRN4A02G074218	764232245	764233067	2	2	262	Fragmented|Inconsistent	Low	Exon fragments in a pseudogenized NLR locus.		NBARC	764232326	764233087
4A	TrturKRN4A02G074420	764761967	764764054	1	1	695	Partial|Inconsistent	Low	Exon fragments in a pseudogenized NLR locus.		NBARC-LRR	764762045	764763850
4A	TrturKRN4A02G074415	764895481	764897802	1	1	773	Partial|Inconsistent|StartUnknown	Low	The initial exons are missing and not annotated.		CC-NBARC-LRR	764894779	764898627
4A	TrturKRN4A02G074434	764960444	764960836	1	1	130	Fragmented|Inconsistent	Low	Exon fragments in a pseudogenized NLR locus.		NBARC-LRR	764958000	764960929
4A	TrturKRN4A02G074435	764967066	764970575	2	2	958	Intact|Consistent	High	Consistent with transcriptome evidence.		CC-NBARC-LRR	764967439	764970368
4A	TrturKRN4A02G074438	764992556	764994876	3	3	725	Fragmented|Inconsistent	Low	Exon fragments in a pseudogenized NLR locus.		NBARC-LRR	764989216	764994541
4A	TrturKRN4A02G074440	764997471	765000567	2	2	947	Intact|Consistent	High	Insufficient transtipome data to support its gene structure. However, the gene is globally homologous to other paralogs with a similar gene structure. .		CC-NBARC-LRR	764996192	765000537
4A	TrturKRN4A02G074470	765164911	765166104	2	2	355	Partial|Inconsistent	Low	Exon fragments in a pseudogenized NLR locus.		CC-NBARC-LRR	765163198	765166074
4A	TrturKRN4A02G074530	765327759	765332384	3	2	1242	Intact|Consistent	High	Consistent with transcriptome evidence.		CC-NBARC-LRR	765328478	765331819
4A	TrturKRN4A02G074818	765873576	765875105	2	2	357	Fragmented|Inconsistent	Low	Exon fragments in a pseudogenized NLR locus.		CC-NBARC	765873606	765875069
4A	TrturKRN4A02G074830	765898457	765901437	2	2	945	Intact|Consistent	High	Insufficient transtipome data to support its gene structure. However, the gene is globally homologous to other paralogs with a similar gene structure. .		CC-NBARC-LRR	765898487	765901771
4A	TrturKRN4A02G074890	765956052	765958913	2	2	922	Intact|Consistent	High	Insufficient transtipome data to support its gene structure. However, the gene is globally homologous to other paralogs with a similar gene structure. .		CC-NBARC-LRR	765956082	765958985
4A	TrturKRN4A02G074952	766226982	766228858	2	2	434	Fragmented|Inconsistent	Low	Exon fragments in a pseudogenized NLR locus.		CC-NBARC-LRR	766227012	766231076
4A	TrturKRN4A02G075000	766404967	766406843	2	2	434	Fragmented|Inconsistent	Low	Exon fragments in a pseudogenized NLR locus.		CC-NBARC-LRR	766404997	766409061
4A	TrturKRN4A02G075020	766527644	766531972	2	2	1210	Intact|Consistent	High	Consistent with transcriptome evidence.		CC-NBARC-LRR	766527801	766531475
4A	TrturKRN4A02G075068	766657970	766661914	2	2	1283	Intact|Consistent	High	Consistent with XBI77632.1 in Triticum aestivum. .		CC-NBARC-LRR	766658000	766661857
4A	TrturKRN4A02G075100	766733645	766746713	10	9	1478	Intact|Consistent|ValidID	High	Consistent with transcriptome evidence.		CC-NBARC	766736122	766741556
4A	TrturKRN4A02G075133	766821719	766822861	1	1	380	Fragmented|Inconsistent	Low	Exon fragments in a pseudogenized NLR locus.		CC-NBARC-LRR	766822013	766825759
4A	TrturKRN4A02G075490	767316519	767322701	10	8	1369	Intact|Interrupted|1|LRR|ValidID|StartUnknown	Low	Mutations interuptted the LRR domain, impacting about 450 terminal LRR residues. The current annotation stiches the remaining LRR residues that occur after the premature stop codon by introducing unsupported splicing sites. .		CC-NBARC	767317993	767319583
4B	TrturKRN4B02G000650	3302186	3306858	4	3	1086	Intact|Consistent	High	Consistent with transcriptome evidence.		CC-NBARC-LRR	3302550	3305802
4B	TrturKRN4B02G000730	3609094	3615515	4	2	907	Intact|Consistent	High	Consistent with transcriptome evidence.		CC-NBARC-LRR	3611238	3615509
4B	TrturKRN4B02G000740	3642462	3647255	3	3	909	Intact|Consistent	Low	A mutation in the first that contains the NBARC domain led to inclusion of the second exon that is not supported by transcriptome evidence or homology.		CC-NBARC-LRR	3643293	3647249
4B	TrturKRN4B02G000770	3815847	3830059	12	11	1858	Intact|Consistent	High	About 900 amino acids at the terminal regions do not show homology to other NLRs and are predicted to be disordered. This region is well supported by transcriptome data.		CC-NBARC-LRR	3816400	3821854
4B	TrturKRN4B02G000807	3932698	3933105	1	1	135	Fragmented|Inconsistent	Low	Exon fragments in a pseudogenized NLR locus.
4B	TrturKRN4B02G000830	4022382	4034337	5	4	1032	Intact|Consistent	High	About 100 amino acids at the terminal regions do not show homology to other NLRs and are predicted to be disordered. This region is well supported by transcriptome data.		CC-NBARC-LRR	4023067	4032467
4B	TrturKRN4B02G001020	5201337	5207808	4	3	1096	Intact|Consistent	High	Consistent with transcriptome evidence.		CC-NBARC-LRR	5203056	5206294
4B	TrturKRN4B02G001040	5244553	5251015	8	3	1063	Intact|Consistent	High	Consistent with transcriptome evidence.		CC-NBARC-LRR	5246490	5249663
4B	TrturKRN4B02G001070	5353920	5359409	5	3	1063	Intact|Consistent	High	Consistent with its well supported paralog TrturKRN4B02G001040.		CC-NBARC-LRR	5355072	5358245
4B	TrturKRN4B02G001150	5563293	5567452	4	4	939	Intact|Interrupted|1|NBARC	Low	Mutations interrupted the NBARC domain.		NBARC-LRR	5565107	5566963
4B	TrturKRN4B02G001200	5753673	5759187	6	3	1063	Intact|Consistent	High	Consistent with its well supported paralog TrturKRN4B02G001040.		CC-NBARC-LRR	5754836	5758009
4B	TrturKRN4B02G001460	6468540	6476042	11	1	1546	Intact|Consistent	High	Consistent with transcriptome evidence.		CC-NBARC-LRR	6468784	6473202
4B	TrturKRN4B02G001470	6658405	6663417	3	2	1487	Intact|Consistent	Low	This gene exists in the cluster with its close paralogs TrturKRN4B02G001490 and TrturKRN4B02G001450. However, the exon-intron structure is distinct. A small LRR-containing exon exists. It is thought that mutations possibly broke a single exon into two.		CC-NBARC-LRR	6659745	6663065
4B	TrturKRN4B02G001490	6686712	6691910	3	2	1567	Intact|Consistent	Medium	This gene is globally homologous to its paralog XP_020176208.1 in Aegilops tauschii subsp. strangulata, which is divergent (84%). This match is a single CDS-encoding-exon gene. In contrast, this gene contains two exons. The region that connects these exons were predicted as repeats, so it is possible that a repeat was inserted into this region. The gene is not expressed, so the splicing site cannot be confirmed, but the current canonical splicing site seems ok.		CC-NBARC-LRR	6686898	6691586
4B	TrturKRN4B02G001500	6715304	6720217	2	2	1567	Intact|Consistent	Medium	This gene is globally homologous to its paralog XP_020176208.1 in Aegilops tauschii subsp. strangulata, which is divergent (84%). This match is a single CDS-encoding-exon gene. In contrast, this gene contains two exons. The region that connects these exons were predicted as repeats, so it is possible that a repeat was inserted into this region. The gene is not expressed, so the splicing site cannot be confirmed, but the current canonical splicing site seems ok.		CC-NBARC-LRR	6715490	6720178
4B	TrturKRN4B02G001900	8170936	8175444	3	1	926	Intact|Consistent	High	Consistent with transcriptome evidence.		CC-NBARC-LRR	8172538	8175075
4B	TrturKRN4B02G002610	11928368	11932418	2	2	1023	Intact|Consistent	High	Consistent with transcriptome evidence.		NBARC-LRR	11929878	11931974
4B	TrturKRN4B02G002640	12049343	12050143	1	1	266	Fragmented|Inconsistent	Low	Exon fragments in a pseudogenized NLR locus.		NBARC	12049613	12049984
4B	TrturKRN4B02G003492	16278331	16278885	1	1	184	Fragmented|Inconsistent	Low	Exon fragments in a pseudogenized NLR locus.		NBARC	16278322	16278852
4B	TrturKRN4B02G005560	27904691	27905950	2	2	394	Fragmented|Inconsistent	Low	Exon fragments in a pseudogenized NLR locus.
4B	TrturKRN4B02G014600	99281364	99312260	9	9	1299	Intact|Consistent|ValidID	High	Consistent with transcriptome evidence.		CC-NBARC-LRR	99281493	99283862
4B	TrturKRN4B02G014630	99535148	99540286	3	1	912	Intact|Consistent	High	Consistent with transcriptome evidence.		CC-NBARC-LRR	99537352	99539730
4B	TrturKRN4B02G014720	99795743	99801764	3	3	1170	Intact|Consistent	High	Consistent with transcriptome evidence.		CC-NBARC-LRR	99795905	99800532
4B	TrturKRN4B02G014820	100123825	100142205	13	12	1479	Intact|Consistent|ValidID	High	Consistent with transcriptome evidence.		CC-NBARC-LRR	100125288	100127414
4B	TrturKRN4B02G015230	103999759	104004356	3	3	996	Intact|Consistent	High	A cluster of divergent NLRs found in Kronos. About 150 amino acids at the terminal regions do not show homology to other NLRs and are predicted to be disordered. This region is included in the LRR exon. Unfortunately, no transcriptome data were mapped to the cluster members to confirm the gene structure. However, these models were predicted by ab initio predictors, possibly supporting the terminal site occurs as expected.		CC-TIR-NBARC-LRR	104000892	104003941
4B		104098265	104101314								CC-TIR-NBARC-LRR	104098265	104101314	Pseudogenized locus
4B		110706371	110706718								NBARC	110706371	110706718	Pseudogenized locus
4B	TrturKRN4B02G017650	132336808	132338838	2	1	495	Partial|Consistent	High	Consistent with transcriptome evidence.
4B	TrturKRN4B02G017660	132339544	132339984	1	1	146	Fragmented|Inconsistent	Low	Exon fragments in a pseudogenized NLR locus.
4B	TrturKRN4B02G018700	145338156	145341063	3	3	914	Intact|Interrupted|2	Low	Mutations interrupted CC-NBARC and NBARC-LRR.		NBARC-LRR	145338787	145340865
4B	TrturKRN4B02G020220	176198037	176203344	5	4	1370	Intact|Consistent|ValidID	Medium	A close homolog contains an N-terminal ID that is missing in the current annotation. However, the best match shows only 84% sequence ideneity, so this annotation may be correct. Some RNA-seq reads were mapped to support the ID integration, but not all genic regions were covered.		CC-NBARC-LRR	176198349	176200589
4B	TrturKRN4B02G035210	485189639	485196125	2	2	916	Intact|Consistent	High	Consistent with transcriptome evidence.		NBARC-LRR	485191864	485195544
4B	TrturKRN4B02G042320	574580090	574582402	2	2	731	Intact|Interrupted|1|LRR	Low	Mutations interuptted the LRR domain, impacting about 200 terminal LRR residues. The current annotation stiches the remaining LRR residues that occur after the premature stop codon by introducing unsupported splicing site. .
4B		597552642	597552911								NBARC	597552642	597552911	Pseudogenized locus
4B	TrturKRN4B02G048160	630370837	630375787	3	3	948	Intact|Consistent	High	Consistent with transcriptome evidence.		CC-NBARC-LRR	630370976	630374153
4B	TrturKRN4B02G051690	655798040	655805719	3	3	1486	Intact|Interrupted|1|NBARC	Low	Mutations interrupted the NBARC domain.		NBARC-LRR	655801945	655805412
4B	TrturKRN4B02G052075	658689017	658702298	10	8	1409	Intact|Consistent|ValidID	High	Consistent with transcriptome evidence.		CC-NBARC-LRR	658692502	658698518
4B	TrturKRN4B02G053032	663869545	663870935	2	2	457	Partial|Interrupted|1|CC	Low	Mutations interrupted CC-NBARC.
4B		663892035	663892244								NBARC	663892035	663892244	Pseudogenized locus
4B	TrturKRN4B02G053940	667873153	667876804	2	2	892	Intact|Inconsistent	Low	A close homolog contains an N-terminal ID that is missing in the current annotation. A protein kinase domain was proximal but could not be annotated as part of this gene. No expression exists to support the integration. Furthermore, the best match only shows 61% sequence identity. This gene is likeley just a divergent paralog.		CC-NBARC-LRR	667873499	667876585
4B	TrturKRN4B02G054180	668944973	668960486	3	3	613	Fragmented|Inconsistent	Low	Exon fragments in a pseudogenized NLR locus.		CC-NBARC-LRR	668959704	668960444
4B	TrturKRN4B02G054890	672370973	672374287	1	1	895	Intact|Consistent	High	Consistent with transcriptome evidence.		NBARC-LRR	672371502	672373070
4B		675024947	675033097								CC-NBARC	675024947	675033097	Pseudogenized locus
4B	TrturKRN4B02G055423	675032369	675033127	2	2	159	Fragmented|Inconsistent	Low	Exon fragments in a pseudogenized NLR locus.
4B	TrturKRN4B02G055440	675065488	675068162	1	1	824	Intact|Consistent	High	Consistent with transcriptome evidence.		CC-NBARC-LRR	675065493	675068654
4B	TrturKRN4B02G056480	679286651	679292141	2	1	1362	Intact|Consistent	High	Consistent with transcriptome evidence.		CC-NBARC-LRR	679287129	679290701
4B	TrturKRN4B02G057288	682654530	682656332	1	1	600	Partial|Inconsistent|StartUnknown	Low	The initial exons are missing and not annotated.		TIR-NBARC-LRR	682653408	682655723
4B	TrturKRN4B02G057910	683933233	683941183	5	5	1204	Intact|Consistent	Medium	Consistent with VAI11519.1 in Triticum turgidum subsp. durum. Compared to XP_037427021.1 in Triticum dicoccoides, there is one small extra exon connected with a non-canonical splicing site. .		CC-NBARC-LRR	683933975	683941129
4B		685532420	685534032								NBARC	685532420	685534032	Pseudogenized locus
4B	TrturKRN4B02G058238	685533904	685534287	1	1	127	Fragmented|Inconsistent	Low	Exon fragments in a pseudogenized NLR locus.
5A	TrturKRN5A02G001040	5254032	5259684	10	10	1077	Intact|Interrupted|3|ValidID	Low	Exon fragments in a pseudogenized NLR locus.		NBARC-LRR	5254056	5256998
5A	TrturKRN5A02G001095	5281822	5283858	1	1	678	Fragmented|Inconsistent	Low	Exon fragments in a pseudogenized NLR locus.		NBARC-LRR	5282161	5283357
5A	TrturKRN5A02G001120	5429542	5435915	3	3	1096	Partial|Inconsistent|StartUnknown	Low	The initial exons are missing and not annotated.		NBARC	5429717	5430451
5A		11499171	11499455								NBARC	11499171	11499455	Pseudogenized locus
5A	TrturKRN5A02G003242	19241801	19242448	1	1	215	Fragmented|Inconsistent	Low	Exon fragments in a pseudogenized NLR locus.		NBARC-LRR	19240196	19242349
5A	TrturKRN5A02G003245	19282142	19284000	2	2	494	Fragmented|Inconsistent	Low	Exon fragments in a pseudogenized NLR locus.		NBARC-LRR	19282346	19283967
5A	TrturKRN5A02G003260	19330789	19333067	2	1	303	Fragmented|Inconsistent	Low	Exon fragments in a pseudogenized NLR locus.		CC-NBARC	19331161	19331997
5A	TrturKRN5A02G003490	20821033	20825267	3	3	1390	Intact|Interrupted|2	Low	Mutations interrupted the NBARC and LRR domains.		NBARC	20821723	20822650
5A	TrturKRN5A02G003690	21282049	21286890	4	1	1188	Intact|Consistent	High	Consistent with transcriptome evidence.		CC-NBARC-LRR	21282317	21285727
5A	TrturKRN5A02G003850	22810887	22816995	2	2	853	Intact|Consistent	High	Consistent with transcriptome evidence.		CC-NBARC-LRR	22812388	22816698
5A		22867975	22868130								NBARC	22867975	22868130	Pseudogenized locus
5A	TrturKRN5A02G004135	25558052	25562052	3	3	580	Fragmented|Inconsistent	Low	Exon fragments in a pseudogenized NLR locus.		NBARC-LRR	25558022	25564188
5A	TrturKRN5A02G004390	27566457	27571876	3	3	945	Intact|Interrupted|1|CC	Low	Mutations interrupted the CC domain.		CC-NBARC-LRR	27567096	27570260
5A	TrturKRN5A02G004460	28216897	28218756	1	1	531	Partial|Consistent	High	CC-NBARC only. Consistent with transcriptome evidence.
5A	TrturKRN5A02G005880	37045881	37052699	4	3	1268	Intact|Consistent	High	Consistent with transcriptome evidence.		CC-NBARC-LRR	37046263	37049601
5A	TrturKRN5A02G005920	37803247	37806762	2	2	985	Intact|Consistent	High	Consistent with XP_048527413.1 in Triticum urartu.		CC-NBARC-LRR	37803277	37806702
5A	TrturKRN5A02G010670	79892556	79902268	4	3	926	Intact|Interrupted|1|CC	Low	Mutations interrupted the CC domain.		NBARC-LRR	79893861	79901684
5A	TrturKRN5A02G010710	80709735	80718068	3	3	971	Intact|Consistent	Low	An exact match exists (XBH89831.1). However, the first two exons were manually stitched with a non-canonical splicing sites due to mutations associated with this region.
5A	TrturKRN5A02G010900	82603412	82608477	4	4	845	Intact|Consistent	High	Consistent with transcriptome evidence.
5A	TrturKRN5A02G010910	82790962	82792860	2	2	431	Fragmented|Inconsistent	Low	Exon fragments in a pseudogenized NLR locus.		NBARC-LRR	82792111	82794891
5A	TrturKRN5A02G010925	82841903	82845448	4	4	668	Fragmented|Inconsistent	Low	Exon fragments in a pseudogenized NLR locus.		NBARC-LRR	82842995	82845367
5A	TrturKRN5A02G011380	89704223	89719880	5	5	885	Intact|Interrupted|1|CC|StartUnknown	Low	Mutations interrupted the CC domain.		CC-NBARC	89717708	89719700
5A	TrturKRN5A02G011410	90206391	90216737	4	4	1210	Intact|Interrupted|1|CC	Low	Mutations interrupted the CC domain.		CC-NBARC	90206433	90207372
5A	TrturKRN5A02G013170	120331256	120337930	7	2	814	Intact|Consistent	High	Consistent with transcriptome evidence.		CC-NBARC-LRR	120333614	120335712
5A	TrturKRN5A02G013200	120444136	120445532	2	2	391	Fragmented|Inconsistent	Low	Exon fragments in a pseudogenized NLR locus.		CC-NBARC-LRR	120443379	120445490
5A	TrturKRN5A02G013220	120526132	120527028	1	1	298	Fragmented|Inconsistent	Low	Exon fragments in a pseudogenized NLR locus.		CC-NBARC-LRR	120522397	120526986
5A	TrturKRN5A02G013250	121136243	121146408	3	3	931	Intact|Interrupted|1|NBARC	Low	Mutations interrupted NB-LRR.		CC-NBARC-LRR	121136273	121145967
5A	TrturKRN5A02G025880	386472597	386484774	3	2	1046	Intact|Consistent	High	Consistent with other homologs.		CC-NBARC-LRR	386473616	386476224
5A	TrturKRN5A02G025900	386518011	386530274	2	2	1084	Intact|Consistent	High	Consistent with transcriptome evidence.		NBARC-LRR	386527299	386529476
5A	TrturKRN5A02G026390	390757206	390765666	5	3	852	Intact|Consistent	High	Consistent with transcriptome evidence.		CC-NBARC	390763060	390765312
5A	TrturKRN5A02G026420	391033238	391046381	9	9	1659	Intact|Consistent|ValidID	High	Consistent with transcriptome evidence.		CC-NBARC-LRR	391033828	391038480
5A	TrturKRN5A02G027620	401858348	401864324	1	1	918	Intact|Consistent	High	Consistent with transcriptome evidence.		CC-NBARC-LRR	401861384	401863924
5A	TrturKRN5A02G032420	452454845	452460522	8	8	1430	Fragmented|Inconsistent	Low	Exon fragments in a pseudogenized NLR locus.
5A	TrturKRN5A02G036460	482808726	482811455	1	1	877	Intact|Consistent	High	A single CDS-encoding-exon gene consistent with other homologs.		CC-NBARC-LRR	482808911	482811370
5A	TrturKRN5A02G036465	482815246	482819170	4	2	881	Intact|Consistent	High	Consistent with transcriptome evidence.		CC-NBARC-LRR	482816180	482818639
5A	TrturKRN5A02G037770	489977577	489980852	4	4	861	Intact|Interrupted|2	Low	Mutations interrupted the NBARC and LRR domains.		CC-NBARC-LRR	489977595	489979979
5A	TrturKRN5A02G037830	490497919	490501408	4	4	792	Fragmented|Inconsistent	Low	Exon fragments in a pseudogenized NLR locus.		NBARC	490498122	490499069
5A	TrturKRN5A02G037870	490514958	490518537	4	4	1030	Fragmented|Inconsistent	Low	Exon fragments in a pseudogenized NLR locus.		NBARC-LRR	490515306	490516721
5A	TrturKRN5A02G040300	510966748	510977484	5	1	1021	Intact|Consistent	High	Consistent with transcriptome evidence.		CC-NBARC-LRR	510972556	510975456
5A	TrturKRN5A02G040490	511487408	511493414	2	2	948	Intact|Consistent	High	Consistent with transcriptome evidence.		CC-NBARC	511490690	511492831
5A	TrturKRN5A02G041000	513412536	513416414	4	4	908	Intact|Interrupted|2	Low	Mutations interrupted the CC and LRR domains.		CC-NBARC-LRR	513413155	513415890
5A	TrturKRN5A02G041020	513486967	513491232	4	3	961	Intact|Consistent	High	Consistent with transcriptome evidence.		NBARC-LRR	513487799	513489808
5A	TrturKRN5A02G042160	521860274	521866140	3	2	949	Intact|Consistent	High	Consistent with transcriptome evidence.		CC-NBARC-LRR	521860709	521865892
5A	TrturKRN5A02G042190	522248901	522252707	4	4	859	Intact|Interrupted|2|StartUnknown	Low	Mutations interrupted the CC and LRR domains.		NBARC-LRR	522250168	522252311
5A	TrturKRN5A02G042350	522800560	522805188	3	3	938	Intact|Interrupted|1|NBARC	Low	Mutations interrupted the NBARC domain.		CC-NBARC-LRR	522801119	522804673
5A	TrturKRN5A02G042727	529879137	529879892	2	2	239	Fragmented|Inconsistent	Low	Exon fragments in a pseudogenized NLR locus.		NBARC-LRR	529879149	529880542
5A	TrturKRN5A02G045220	544941631	544946512	4	4	1442	Intact|Interrupted|1|LRR|PutativeID	Low	Mutations interrupted the LRR domain.		CC-NBARC-LRR	544943683	544945863
5A	TrturKRN5A02G045230	545001846	545005927	3	3	871	Intact|Interrupted|1|NBARC	Low	Mutations interrupted the NBARC domain.		CC-NBARC-LRR	545002130	545004077
5A	TrturKRN5A02G047160	555584463	555589428	5	5	848	Fragmented|Inconsistent	Low	Exon fragments in a pseudogenized NLR locus.		CC-NBARC-LRR	555586380	555589401
5A	TrturKRN5A02G047630	557129535	557133164	3	2	998	Intact|Consistent	High	Consistent with transcriptome evidence.
5A	TrturKRN5A02G047640	557236168	557244233	10	8	1580	Intact|Consistent|PutativeID	High	Consistent with experimentally validated QIM55694.		CC-NBARC-LRR	557239354	557241687
5A	TrturKRN5A02G047650	557248446	557252899	9	9	1108	Intact|Interrupted|2|StartUnknown	Low	Exon fragments in a pseudogenized NLR locus.		CC-NBARC-LRR	557248671	557251039
5A	TrturKRN5A02G047690	557294232	557302188	10	8	1580	Intact|Consistent|PutativeID	High	Consistent with experimentally validated QIM55694.		CC-NBARC-LRR	557297418	557299750
5A	TrturKRN5A02G047700	557306510	557311214	10	10	1098	Intact|Interrupted|3|PutativeID	Low	Exon fragments in a pseudogenized NLR locus.		CC-NBARC-LRR	557306735	557309103
5A	TrturKRN5A02G047720	557331461	557337553	7	7	1491	Intact|Consistent|StartUnknown|PutativeID	Low	The initial exon with ankyrin repeats is not annotated. Based on interproscan, the initial ankryin sequences are inverted and in the opposite strand of the DNA, separated by transpoable elements. This gene could have been interrupted.		CC-NBARC-LRR	557332778	557335111
5A	TrturKRN5A02G047730	557341871	557346575	9	9	1105	Intact|Interrupted|2|PutativeID	Low	Mutations interrupted the CC and NBARC domains.		CC-NBARC-LRR	557342096	557344464
5A		576400209	576401849								NBARC-LRR	576400209	576401849	Pseudogenized locus
5A	TrturKRN5A02G053330	586421386	586425071	2	2	943	Intact|Consistent	High	Consistent with transcriptome evidence.		CC-NBARC-LRR	586422068	586423885
5A	TrturKRN5A02G055310	599954792	599963583	3	3	904	Intact|Interrupted|1|NBARC	Low	Mutations interrupted the NBARC domain.
5A	TrturKRN5A02G055330	599964220	599967187	3	2	475	Partial|Inconsistent|StartUnknown	Low	Exon fragments in a pseudogenized NLR locus.		CC-NBARC-LRR	599954816	599965735
5A	TrturKRN5A02G057080	608525878	608531796	4	1	1376	Intact|Consistent	High	Consistent with transcriptome evidence.		NBARC-LRR	608526864	608530055
5A	TrturKRN5A02G057410	610514578	610519725	3	1	917	Intact|Consistent	High	Consistent with transcriptome evidence.		CC-NBARC-LRR	610515896	610518286
5A	TrturKRN5A02G061010	630181544	630185269	4	4	1136	Intact|Interrupted|2	Low	Mutations interrupted CC-NBARC and the LRR domain.		NBARC-LRR	630183441	630184634
5A	TrturKRN5A02G061900	634339162	634341577	2	2	781	Partial|Inconsistent	Low	Exon fragments in a pseudogenized NLR locus.		NBARC-LRR	634339459	634341442
5A	TrturKRN5A02G066420	657815373	657818526	2	2	563	Fragmented|Inconsistent	Low	Exon fragments in a pseudogenized NLR locus.		CC-NBARC	657815739	657818565
5A	TrturKRN5A02G066430	657819122	657824317	4	2	860	Intact|Interrupted|1|NBARC	Low	Mutations interrupted the NBARC domain.		CC-NBARC	657819155	657819742
5A	TrturKRN5A02G066745	659584203	659584910	1	1	235	Fragmented|Inconsistent	Low	Exon fragments in a pseudogenized NLR locus.		NBARC-LRR	659582504	659584583
5A	TrturKRN5A02G066790	659657489	659664167	7	7	1166	Intact|Interrupted|1|ID|ValidID	Low	Mutations interrupted ID-CC.		NBARC-LRR	659657624	659659708
5A	TrturKRN5A02G066810	659665533	659670597	4	2	890	Intact|Consistent	High	Consistent with transcriptome evidence.		CC-NBARC	659669699	659670283
5A	TrturKRN5A02G066820	659673750	659680469	8	8	1328	Intact|Consistent|ValidID	Low	All exon-intron structures seem reasonable, except for the connection between the first and second exons. No transcriptomic data support this splicing junction, and comparison of this gene product to other homologs indicate somE abnormality associated with the CC domain. Possibly, some chunks of the CC domain was deleted in this individual.		CC-NBARC	659674199	659675629
5A	TrturKRN5A02G068470	668267149	668271910	4	4	868	Intact|Interrupted|2	Low	Mutations interrupted the NBARC domain.		CC-NBARC-LRR	668268645	668271819
5A		692064835	692065047								NBARC	692064835	692065047	Pseudogenized locus
5A	TrturKRN5A02G073270	694235939	694240322	3	2	907	Intact|Consistent	High	Consistent with transcriptome evidence.		CC-NBARC-LRR	694236150	694239564
5A	TrturKRN5A02G074460	698376236	698379368	2	2	1010	Intact|Interrupted|1|CC	Low	Mutations interrupted CC-NBARC.		CC-NBARC-LRR	698376338	698379161
5A	TrturKRN5A02G075950	706442731	706447059	4	4	1133	Fragmented|Inconsistent	Low	Exon fragments in a pseudogenized NLR locus. Some chunks of sequences are missing.		CC-NBARC-LRR	706443241	706446843
5B	TrturKRN5B02G001250	11366317	11375603	10	8	1437	Intact|Consistent|ValidID	High	Consistent with transcriptome evidence.		NBARC-LRR	11367663	11371456
5B	TrturKRN5B02G001320	11666156	11677991	10	8	1462	Intact|Consistent|ValidID	High	Consistent with transcriptome evidence.		NBARC-LRR	11671896	11675971
5B		11953654	11954877								NBARC	11953654	11954877	Pseudogenized locus
5B	TrturKRN5B02G001430	12322273	12344921	10	8	1487	Intact|Consistent|ValidID	High	Consistent with transcriptome evidence.		NBARC	12336966	12337739
5B	TrturKRN5B02G001440	12364943	12370138	7	7	760	Partial|Inconsistent	Low	Exon fragments in a pseudogenized NLR locus.		NBARC-LRR	12366102	12369877
5B	TrturKRN5B02G001486	12507568	12516518	9	9	1184	Intact|Interrupted|3|PutativeID|StartUnknown	Low	Exon fragments in a pseudogenized NLR locus.		NBARC-LRR	12512639	12516277
5B	TrturKRN5B02G001488	12528649	12537932	7	7	1175	Fragmented|Inconsistent|PutativeID|StartUnknown	Low	Exon fragments in a pseudogenized NLR locus.		NBARC-LRR	12534065	12537701
5B	TrturKRN5B02G001490	12550132	12559333	7	7	1401	Intact|Consistent|PutativeID|StartUnknown	Medium	This gene exists in an NLR-ID gene cluster, in which most of the genes appeared to be pseudogenized. This gene is divergent from other homologs, and the closest homolog is Tsn1 (60% identity), which has 7 exons organized in a similar manner. Whether exon and intron lengths are conserved is unclear. No expression exists to support the annotation. Other genes in this cluster were compared to this gene to assgin the class.		NBARC-LRR	12555465	12559102
5B	TrturKRN5B02G001530	12571579	12580839	7	7	1401	Intact|Consistent|PutativeID|StartUnknown	Medium	This gene exists in an NLR-ID gene cluster, in which most of the genes appeared to be pseudogenized. This gene is divergent from other homologs, and the closest homolog is Tsn1 (60% identity), which has 7 exons organized in a similar manner. Whether exon and intron lengths are conserved is unclear. No expression exists to support the annotation. Other genes in this cluster were compared to this gene to assgin the class.		NBARC-LRR	12576971	12580608
5B	TrturKRN5B02G001560	12593971	12602307	5	5	1242	Fragmented|Inconsistent|PutativeID|StartUnknown	Low	Exon fragments in a pseudogenized NLR locus.		NBARC-LRR	12598438	12602076
5B	TrturKRN5B02G001575	12630901	12639435	8	8	1286	Intact|Interrupted|1|LRR|PutativeID|StartUnknown	Low	Mutations interuptted the LRR domain, impacting about 300 terminal LRR residues. The current annotation stiches the remaining LRR residues that occur after the premature stop codon by introducing unsupported splicing sites. .		NBARC-LRR	12635964	12638455
5B	TrturKRN5B02G001577	12652049	12661310	9	9	1377	Intact|Interrupted|2|PutativeID|StartUnknown	Low	Mutations interrupted the LRR domain.		NBARC-LRR	12657458	12659949
5B	TrturKRN5B02G001580	12673045	12682280	7	7	1215	Intact|Interrupted|1|LRR|PutativeID|StartUnknown	Low	Mutations interuptted the LRR domain, impacting about 500 terminal LRR residues. The current annotation stiches the remaining LRR residues that occur after the premature stop codon by introducing unsupported splicing sites. .		NBARC-LRR	12678413	12682049
5B		12806103	12806717								NBARC	12806103	12806717	Pseudogenized locus
5B	TrturKRN5B02G001820	13150143	13163130	13	9	1883	Intact|Consistent|ValidID	High	Consistent with transcriptome evidence.		NBARC	13157729	13158484
5B	TrturKRN5B02G001840	13406259	13428520	10	10	1858	Intact|Consistent|PutativeID	Low	This gene has complicated exon-intron structures but not enough support from the transcriptome data. Early exons are supported by homology, and the terminal exons are supported by transcriptome data. However, some parts are ambiguous and rather indicate interruptions in gene structure.		NBARC	13420589	13421356
5B	TrturKRN5B02G001910	13681067	13693948	10	9	1808	Intact|Consistent|ValidID	High	Consistent with transcriptome evidence.		NBARC-LRR	13683713	13689272
5B	TrturKRN5B02G003170	20563411	20570581	5	4	1077	Intact|Consistent|ValidID	High	Consistent with transcriptome evidence.		CC-NBARC-LRR	20565889	20570250
5B	TrturKRN5B02G004340	27333972	27338807	4	3	919	Intact|Consistent|StartUnknown	Low	Based on the compared sequences in the database, the initial 40 amino acids in CC are missing. There may be a mutation that shifted translation.		CC-NBARC-LRR	27334062	27336168
5B	TrturKRN5B02G004359	27480266	27480847	1	1	193	Fragmented|Inconsistent	Low	Exon fragments in a pseudogenized NLR locus.		NBARC-LRR	27479726	27481387
5B	TrturKRN5B02G004560	28710374	28724755	3	2	1066	Intact|Consistent	High	The first two transcripts contain typical CNL structures that are supported by transcriptome evidence. The third one includes ID exons separated by more than 5kb intron from the CNL structure. It contains non-canonical splicing sites supported by transcriptome data. However, it seems there is mutation associated with this region that led to frameshift and incomplete translation of the IDs.		NBARC-LRR	28711303	28712998
5B	TrturKRN5B02G004600	28893577	28897749	4	3	1096	Intact|Consistent	High	Consistent with transcriptome evidence.		NBARC-LRR	28895204	28896903
5B	TrturKRN5B02G004980	30378813	30389483	3	2	853	Intact|Consistent	High	Consistent with transcriptome evidence.		CC-NBARC-LRR	30379157	30387895
5B	TrturKRN5B02G005190	32186511	32191288	7	7	403	Partial|Consistent|ValidID	High	Consistent with transcriptome evidence.
5B	TrturKRN5B02G005210	32380242	32382996	3	3	800	Partial|Inconsistent	Low	NBARC-LRR only. A near exact match exists (XP_044386599.1). However, this gene also has a frameshift mutation in LRR.
5B	TrturKRN5B02G005510	33982728	33990821	4	4	1205	Intact|Consistent	High	Consistent with transcriptome evidence.		CC-NBARC-LRR	33980827	33990679
5B	TrturKRN5B02G005610	35189697	35191813	2	2	367	Partial|Inconsistent	Low	An exact match exists (VAI26811.1). However, other close homologs have intact multi-domain architecture. Possibly Exon fragments in a pseudogenized NLR locus.		NBARC-LRR	35188725	35192054
5B	TrturKRN5B02G005810	36604832	36609466	2	2	956	Intact|Consistent	High	Consistent with transcriptome evidence.		CC-NBARC-LRR	36605339	36609377
5B	TrturKRN5B02G005820	36721534	36728422	5	5	1211	Intact|Interrupted|1|NBARC	Low	Mutations interrupted the NBARC domain.		CC-NBARC	36721576	36723936
5B	TrturKRN5B02G006510	45753452	45758613	3	2	937	Intact|Consistent	High	Consistent with transcriptome evidence.		CC-NBARC-LRR	45755162	45757445
5B	TrturKRN5B02G006610	46260684	46269387	4	4	1164	Intact|Interrupted|1|NBARC	Low	Mutations interrupted the NBARC domain.		CC-NBARC	46266500	46269345
5B	TrturKRN5B02G006710	46379094	46383789	4	4	929	Intact|Interrupted|1|NBARC	Low	Mutations interrupted the NBARC domain.		CC-NBARC-LRR	46379127	46382035
5B	TrturKRN5B02G007050	48360602	48362934	1	1	459	Partial|Consistent	High	CC-NBARC only. An exact match exists (XP_044392628.1). Consistent with transcriptome evidence.		CC-NBARC-LRR	48361031	48363370
5B	TrturKRN5B02G007060	48432574	48434006	3	3	414	Fragmented|Inconsistent	Low	Exon fragments in a pseudogenized NLR locus.		NBARC-LRR	48433024	48435104
5B	TrturKRN5B02G007540	52209240	52213735	6	6	968	Fragmented|Inconsistent	Low	Exon fragments in a pseudogenized NLR locus.		CC-NBARC-LRR	52209366	52212785
5B	TrturKRN5B02G007580	52457228	52462428	4	2	1269	Intact|Consistent	High	Consistent with transcriptome evidence.		CC-NBARC-LRR	52457619	52461011
5B	TrturKRN5B02G007660	53187453	53189520	3	3	491	Partial|Inconsistent	Low	Exon fragments in a pseudogenized NLR locus.		CC-NBARC	53187483	53188683
5B	TrturKRN5B02G007810	54689270	54707820	2	2	942	Intact|Consistent	High	Consistent with other homologs. .		CC-NBARC	54707090	54707800
5B	TrturKRN5B02G008040	56110574	56117291	5	4	468	Partial|Inconsistent	High	CC-NBARC only. Re-examination of transcriptome evidence rather suggets that this gene structure is supported. Compared to other CC-NBARC only genes, its gene structure is unusual. Maybe it is real.		CC-NBARC	56114216	56115834
5B		57017359	57018457								CC-NBARC	57017359	57018457	Pseudogenized locus
5B	TrturKRN5B02G011008	76134217	76134567	1	1	116	Fragmented|Inconsistent	Low	Exon fragments in a pseudogenized NLR locus.		NBARC	76133872	76134627
5B	TrturKRN5B02G013385	100696013	100696315	1	1	100	Fragmented|Inconsistent	Low	Exon fragments in a pseudogenized NLR locus.		NBARC-LRR	100696046	100696795
5B		103335620	103335904								NBARC	103335620	103335904	Pseudogenized locus
5B	TrturKRN5B02G013760	103530515	103535914	4	4	858	Intact|Consistent	High	Consistent with transcriptome evidence.
5B	TrturKRN5B02G013770	103997607	104001173	4	4	968	Fragmented|Inconsistent	Low	Exon fragments in a pseudogenized NLR locus.		NBARC-LRR	103997850	104001437
5B	TrturKRN5B02G014018	106448962	106450591	3	3	515	Fragmented|Inconsistent	Low	Exon fragments in a pseudogenized NLR locus.		NBARC-LRR	106449245	106450063
5B	TrturKRN5B02G014320	110410871	110419243	3	3	1214	Intact|Consistent	High	Consistent with transcriptome evidence.		CC-NBARC	110411343	110412281
5B	TrturKRN5B02G016730	136056451	136067485	5	2	954	Intact|Consistent	High	Consistent with transcriptome evidence.		CC-NBARC-LRR	136058765	136060866
5B	TrturKRN5B02G016760	136465531	136469545	3	3	950	Intact|Consistent	High	Consistent with other homologs.		CC-NBARC-LRR	136465561	136469104
5B	TrturKRN5B02G030220	347006257	347025855	4	2	1044	Intact|Consistent	High	Consistent with other homologs. .		CC-NBARC-LRR	347006906	347009563
5B	TrturKRN5B02G030240	347030017	347034553	2	2	1084	Intact|Consistent	High	Consistent with transcriptome evidence.		NBARC-LRR	347031611	347033788
5B	TrturKRN5B02G030780	352696276	352702135	6	5	907	Intact|Consistent	High	Consistent with transcriptome evidence.		NBARC-LRR	352698198	352700427
5B	TrturKRN5B02G030790	353019110	353037173	9	9	1716	Intact|Consistent|ValidID	High	Consistent with transcriptome evidence.		NBARC-LRR	353020133	353024101
5B		378470555	378470887								NBARC	378470555	378470887	Pseudogenized locus
5B		402850612	402851409								NBARC	402850612	402851409	Pseudogenized locus
5B	TrturKRN5B02G037270	425344291	425350693	5	5	1522	Intact|Consistent	High	Consistent with transcriptome evidence.		NBARC-LRR	425345514	425349250
5B	TrturKRN5B02G037290	425353281	425359034	5	5	1633	Intact|Consistent	Medium	Consistent with XP_044389007.1 in Triticum aestivum. Some reads support the splicing sites, but they are not dominant. .
5B	TrturKRN5B02G037320	425478426	425483636	2	2	1004	Intact|Consistent	High	Consistent with transcriptome evidence.		CC-NBARC-LRR	425478684	425481425
5B	TrturKRN5B02G038320	437792021	437797077	4	3	914	Intact|Consistent	High	Consistent with transcriptome evidence.		CC-NBARC-LRR	437793935	437796532
5B	TrturKRN5B02G040028	452739591	452740109	1	1	172	Fragmented|Inconsistent	Low	Exon fragments in a pseudogenized NLR locus.		NBARC	452739882	452740037
5B	TrturKRN5B02G041490	462230753	462234833	3	2	881	Intact|Consistent	High	Consistent with transcriptome evidence.		CC-NBARC-LRR	462231891	462234350
5B	TrturKRN5B02G041500	462242621	462243432	2	2	251	Fragmented|Inconsistent	Low	Exon fragments in a pseudogenized NLR locus.		CC-NBARC	462242720	462243411
5B		478760757	478761599								NBARC-LRR	478760757	478761599	Pseudogenized locus
5B	TrturKRN5B02G043540	478775591	478777829	2	2	271	Fragmented|Inconsistent	Low	Exon fragments in a pseudogenized NLR locus.		CC-NBARC	478775823	478777267
5B	TrturKRN5B02G043600	478912314	478915521	4	4	865	Intact|Interrupted|3	Low	Exon fragments in a pseudogenized NLR locus.		CC-NBARC	478912332	478914287
5B	TrturKRN5B02G046670	501969020	501975046	5	1	1019	Intact|Consistent	High	Consistent with transcriptome evidence.		CC-NBARC-LRR	501971293	501974187
5B	TrturKRN5B02G046825	502970340	502973763	3	3	945	Intact|Interrupted|1|NBARC	Low	Mutations interrupted the NBARC domain.		CC-NBARC-LRR	502971285	502973721
5B	TrturKRN5B02G047220	504353179	504357330	5	4	960	Intact|Interrupted|1|CC	Low	Mutations interrupted the CC domain.		NBARC-LRR	504353781	504355802
5B	TrturKRN5B02G047230	504462551	504466874	4	3	950	Intact|Consistent	High	Consistent with transcriptome evidence.		NBARC-LRR	504463372	504465381
5B	TrturKRN5B02G048260	511872847	511878292	2	2	949	Intact|Consistent	High	Consistent with transcriptome evidence.		CC-NBARC-LRR	511873188	511877630
5B	TrturKRN5B02G048400	512606408	512610427	3	2	929	Intact|Consistent	High	Consistent with transcriptome evidence.		CC-NBARC-LRR	512606551	512609235
5B	TrturKRN5B02G048730	514323760	514325282	1	1	440	Partial|Inconsistent	Low	CC-NBARC only. An exact match exists (XBI82822.1). Howevr, other close homologs have LRRs.		CC-NBARC-LRR	514323793	514326411
5B	TrturKRN5B02G050890	531334252	531339597	3	3	1455	Intact|Consistent|ValidID	High	Consistent with transcriptome evidence.		CC-NBARC-LRR	531336609	531338845
5B	TrturKRN5B02G050900	531441861	531444815	1	1	984	Intact|Consistent	Low	This gene is annotated with a single exon. Based on the sequences in the database, this gene has an inserted segement of sequences within the NBARC domain. Indeed, the transcriptome data suggests that this region needs to be spliced out. However, this splicing junction switches the original coding frame and leads to the loss of CC and some NBARC during annotation.		CC-NBARC-LRR	531441891	531443828
5B	TrturKRN5B02G050920	531491731	531495309	2	2	898	Intact|Consistent	High	Consistent with transcriptome evidence.		CC-NBARC-LRR	531493107	531495062
5B	TrturKRN5B02G050930	531635970	531641322	3	2	1340	Intact|Consistent|ValidID	High	Consistent with transcriptome evidence.		CC-NBARC-LRR	531636755	531639051
5B	TrturKRN5B02G052830	545231447	545235901	7	7	863	Intact|Interrupted|3	Low	Exon fragments in a pseudogenized NLR locus.		CC-NBARC-LRR	545231474	545234296
5B	TrturKRN5B02G053410	548277659	548280798	2	2	957	Intact|Consistent	High	Consistent with transcriptome evidence.
5B	TrturKRN5B02G053420	548311779	548317353	5	5	1587	Intact|Interrupted|1|NBARC|ValidID	Low	Mutations interrupted the NBARC domain.		CC-NBARC-LRR	548312463	548314432
5B	TrturKRN5B02G053430	548355893	548362531	3	3	1409	Intact|Consistent|ValidID	High	Consistent with transcriptome evidence.		CC-NBARC-LRR	548359089	548361408
5B	TrturKRN5B02G053440	548508123	548513988	4	2	991	Intact|Consistent	High	Consistent with transcriptome evidence.		CC-NBARC-LRR	548508628	548510406
5B	TrturKRN5B02G056020	561175252	561180777	4	4	947	Intact|Consistent	High	Consistent with transcriptome evidence.		CC-NBARC-LRR	561175369	561179081
5B	TrturKRN5B02G057527	570607887	570610544	3	3	702	Fragmented|Inconsistent	Low	Exon fragments in a pseudogenized NLR locus.		NBARC-LRR	570607962	570610355
5B	TrturKRN5B02G059550	584717968	584722448	2	2	941	Intact|Consistent	High	Consistent with transcriptome evidence.		CC-NBARC-LRR	584718535	584720744
5B	TrturKRN5B02G060770	593707816	593718173	2	2	757	Partial|Consistent	High	Consistent with transcriptome evidence.		NBARC-LRR	593708031	593717775
5B	TrturKRN5B02G061730	599877934	599881293	2	2	932	Intact|Consistent	High	Consistent with transcriptome evidence.		CC-NBARC-LRR	599878036	599880195
5B	TrturKRN5B02G061740	599967223	599972633	4	2	887	Intact|Consistent	High	Consistent with transcriptome evidence.		CC-NBARC-LRR	599968302	599970758
5B	TrturKRN5B02G063470	610897624	610910893	13	2	1376	Intact|Interrupted|1|LRR	Low	Mutations interuptted the LRR domain, impacting about 500 terminal LRR residues. The current annotation stiches the remaining LRR residues that occur after the premature stop codon by introducing unsupported splicing sites. .		NBARC-LRR	610908248	610910068
5B	TrturKRN5B02G063890	613548530	613553213	3	1	834	Intact|Consistent	High	Consistent with transcriptome evidence.		CC-NBARC-LRR	613550056	613552446
5B	TrturKRN5B02G063980	614078638	614091353	2	2	1069	Intact|Consistent	High	Consistent with transcriptome evidence.		NBARC-LRR	614079905	614090729
5B	TrturKRN5B02G063990	614094951	614109767	5	5	1031	Intact|Consistent	High	Consistent with transcriptome evidence.		NBARC-LRR	614107307	614108365
5B	TrturKRN5B02G064400	618488415	618494402	3	3	993	Intact|Consistent	High	Consistent with transcriptome evidence.		CC-NBARC-LRR	618488843	618490820
5B	TrturKRN5B02G064770	619821137	619831711	7	7	1817	Intact|Interrupted|2	Low	Mutations interrupted the NBARC domain.		CC-NBARC-LRR	619828579	619831681
5B	TrturKRN5B02G064800	619833661	619837810	2	2	970	Intact|Consistent	High	Consistent with transcriptome evidence.		CC-NBARC-LRR	619834769	619837565
5B	TrturKRN5B02G067670	639380541	639385595	4	2	1167	Intact|Consistent	High	Consistent with transcriptome evidence.		CC-NBARC-LRR	639381970	639385089
5B	TrturKRN5B02G068510	645118460	645123843	4	3	1068	Intact|Consistent	High	Consistent with transcriptome evidence.		NBARC-LRR	645121230	645123215
5B		662302335	662304293								CC-NBARC-LRR	662302335	662304293	Pseudogenized locus
5B	TrturKRN5B02G074130	677518789	677527376	5	5	1572	Intact|Consistent|ValidID	High	Consistent with transcriptome evidence.		CC-NBARC-LRR	677522928	677526450
5B	TrturKRN5B02G074140	677674090	677678777	2	2	895	Intact|Consistent	High	Consistent with transcriptome evidence.		CC-NBARC-LRR	677674212	677677190
5B	TrturKRN5B02G074565	679684479	679690352	7	7	1136	Intact|Interrupted|1|NBARC|PutativeID	Low	Mutations interrupted the NBARC domain.		NBARC-LRR	679684819	679686681
5B	TrturKRN5B02G074590	679698156	679705814	7	5	1103	Intact|Consistent|ValidID	High	Consistent with transcriptome evidence.		NBARC-LRR	679699120	679701231
5B		679707573	679711757								NBARC-LRR	679707573	679711757	Pseudogenized locus
5B	TrturKRN5B02G074610	679724915	679729283	4	2	894	Intact|Consistent	High	Consistent with transcriptome evidence.		CC-NBARC	679728327	679728911
5B	TrturKRN5B02G074630	679843390	679851760	8	8	1449	Intact|Consistent|ValidID	High	Consistent with transcriptome evidence.		CC-NBARC	679843930	679846544
5B	TrturKRN5B02G074810	680684293	680692906	11	1	1495	Intact|Consistent	High	Consistent with transcriptome evidence.		NBARC-LRR	680685792	680689250
5B	TrturKRN5B02G075340	683563761	683568623	5	5	864	Fragmented|Inconsistent	Low	Exon fragments in a pseudogenized NLR locus.		CC-NBARC-LRR	683563943	683567872
5B	TrturKRN5B02G075360	683599369	683601223	2	2	515	Partial|Inconsistent	Low	CC-NBARC only. LRR exons seem to be missing and not annotated.		CC-NBARC-LRR	683599411	683603979
5B	TrturKRN5B02G075370	683610694	683615251	2	2	515	Partial|Inconsistent	Low	CC-NBARC only. LRR exons seem to be missing and not annotated.		CC-NBARC-LRR	683610736	683615304
5B	TrturKRN5B02G075380	683621995	683623849	2	2	515	Partial|Inconsistent	Low	CC-NBARC only. LRR exons seem to be missing and not annotated.		CC-NBARC-LRR	683622037	683626605
5B	TrturKRN5B02G076700	690582676	690586858	3	3	966	Intact|Consistent	High	Consistent with transcriptome evidence.		CC-NBARC-LRR	690584175	690586414
5B	TrturKRN5B02G078870	701168702	701177955	9	8	1357	Intact|Consistent|ValidID	High	Consistent with transcriptome evidence.		CC-NBARC-LRR	701170229	701172907
5B	TrturKRN5B02G078890	701367414	701378576	2	2	958	Intact|Consistent	High	Consistent with transcriptome evidence.		CC-NBARC-LRR	701367587	701370519
5B	TrturKRN5B02G081160	709968422	709972650	3	3	1148	Intact|Consistent	High	Consistent with other homologs.		CC-NBARC-LRR	709968705	709971866
5B	TrturKRN5B02G081240	710123702	710125981	1	1	759	Intact|Consistent	Low	This gene is comparably shorther than other homologs, except for its exact match in Triticum turgidum subsp. durum. There are additional exon fragments that contain putative LRR residues, possibly suggesting that the gene is terminated early.		NBARC	710124242	710125177
5B	TrturKRN5B02G081560	711741724	711747998	5	2	1001	Intact|Consistent	High	Consistent with transcriptome evidence.		CC-NBARC-LRR	711741791	711744589
5B	TrturKRN5B02G081595	711803916	711807327	2	2	1049	Intact|Interrupted|1|NBARC	Low	Mutations interrupted the NBARC domain.		CC-NBARC-LRR	711803973	711807069
5B	TrturKRN5B02G083012	717917954	717918646	2	2	157	Fragmented|Inconsistent	Low	Exon fragments in a pseudogenized NLR locus.		NBARC	717917873	717918178
5B		719352103	719355354								NBARC-LRR	719352103	719355354	Pseudogenized locus
5B		719361915	719362778								NBARC	719361915	719362778	Pseudogenized locus
5B	TrturKRN5B02G083530	719570735	719572481	2	2	457	Fragmented|Inconsistent	Low	Exon fragments in a pseudogenized NLR locus.		NBARC	719572089	719572550
5B	TrturKRN5B02G083670	719882396	719887135	3	2	947	Intact|Consistent	High	Consistent with transcriptome evidence.		CC-NBARC-LRR	719883979	719886839
5B	TrturKRN5B02G083680	719900078	719904969	2	2	941	Intact|Consistent	High	Consistent with transcriptome evidence.		CC-NBARC-LRR	719901511	719904620
5B	TrturKRN5B02G083690	719906890	719910711	2	2	941	Intact|Consistent	High	Consistent with other homologs.		CC-NBARC-LRR	719907778	719910672
5B	TrturKRN5B02G083700	719918356	719924106	3	3	899	Intact|Interrupted|1|NBARC	Low	Mutations interrupted the NBARC domain.		CC-NBARC-LRR	719919310	719923899
5B	TrturKRN5B02G083780	720033285	720034090	2	2	241	Fragmented|Inconsistent	Low	Exon fragments in a pseudogenized NLR locus.		CC-NBARC	720033357	720034054
5B	TrturKRN5B02G083800	720074680	720084236	6	3	1433	Intact|Consistent	High	Consistent with transcriptome evidence.		CC-NBARC-LRR	720078111	720083060
5B	TrturKRN5B02G083820	720156470	720157249	1	1	259	Fragmented|Inconsistent	Low	Exon fragments in a pseudogenized NLR locus.		CC-NBARC	720156509	720157213
5B	TrturKRN5B02G084400	722084670	722087914	3	3	212	Fragmented|Inconsistent	Low	Exon fragments in a pseudogenized NLR locus.		CC-NBARC-LRR	722083559	722087878
5B	TrturKRN5B02G084420	722111889	722138086	3	3	834	Intact|Consistent	High	Consistent with other homologs.		NBARC-LRR	722135767	722137260
5B	TrturKRN5B02G085010	724050518	724057227	4	1	1136	Intact|Consistent	High	Consistent with transcriptome evidence.		CC-NBARC-LRR	724052812	724055679
5B	TrturKRN5B02G085140	724457665	724463610	6	3	1079	Intact|Consistent	High	Consistent with transcriptome evidence.		CC-NBARC-LRR	724459864	724462662
5B	TrturKRN5B02G085190	724711225	724717775	5	1	1136	Intact|Consistent	High	Consistent with transcriptome evidence.		CC-NBARC-LRR	724713774	724716572
5B	TrturKRN5B02G085210	724781129	724784569	1	1	1124	Intact|Consistent	High	A single CDS-encoding-exon gene globally homologous to other paralogs.		CC-NBARC-LRR	724781197	724783956
5B	TrturKRN5B02G085630	727497167	727513995	5	5	1711	Intact|Consistent	High	Consistent with transcriptome evidence.		NBARC	727506965	727507285
5B	TrturKRN5B02G085860	728683829	728688190	3	2	929	Intact|Consistent	High	Consistent with transcriptome evidence.		CC-NBARC-LRR	728683973	728686545
5B	TrturKRN5B02G086060	729417454	729429410	5	3	1326	Intact|Interrupted|1|NBARC	Low	Mutations interrupted the NBARC domain.		NBARC	729428373	729429176
5B	TrturKRN5B02G086080	729522684	729527311	6	6	851	Fragmented|Inconsistent	Low	Mutations interrupted the NBARC domain.		CC-NBARC-LRR	729522810	729527254
5B	TrturKRN5B02G086190	729686085	729690533	6	5	1323	Intact|Interrupted|3	Low	Exon fragments in a pseudogenized NLR locus.		NBARC-LRR	729686885	729690054
5B	TrturKRN5B02G086210	729945969	729958444	11	11	1520	Intact|Consistent|ValidID	High	Consistent with transcriptome evidence.		CC-NBARC-LRR	729947576	729952489
5B	TrturKRN5B02G086270	730220692	730221929	2	2	381	Fragmented|Inconsistent	Low	Exon fragments in a pseudogenized NLR locus.		NBARC-LRR	730221402	730223482
5B	TrturKRN5B02G086290	730288711	730294769	6	1	1399	Intact|Consistent	High	Consistent with transcriptome evidence.		CC-NBARC-LRR	730289129	730292986
5B	TrturKRN5B02G086300	730301779	730307290	6	1	1325	Intact|Consistent	High	Consistent with transcriptome evidence.		NBARC-LRR	730302573	730305782
6A		3641575	3644179								NBARC-LRR	3641575	3644179	Pseudogenized locus
6A	TrturKRN6A02G000810	3702079	3706516	3	3	996	Intact|Consistent	High	A cluster of divergent NLRs found in Kronos. About 150 amino acids at the terminal regions do not show homology to other NLRs and are predicted to be disordered. This region is included in the LRR exon. Unfortunately, no transcriptome data were mapped to the cluster members to confirm the gene structure. However, these models were predicted by ab initio predictors, possibly supporting the terminal site occurs as expected.		CC-NBARC-LRR	3703163	3706213
6A	TrturKRN6A02G000860	3769353	3773626	3	3	996	Intact|Consistent	High	A cluster of divergent NLRs found in Kronos. About 150 amino acids at the terminal regions do not show homology to other NLRs and are predicted to be disordered. This region is included in the LRR exon. Unfortunately, no transcriptome data were mapped to the cluster members to confirm the gene structure. However, these models were predicted by ab initio predictors, possibly supporting the terminal site occurs as expected.		CC-TIR-NBARC-LRR	3770274	3773323
6A	TrturKRN6A02G000900	3836438	3840711	3	3	996	Intact|Consistent	High	A cluster of divergent NLRs found in Kronos. About 150 amino acids at the terminal regions do not show homology to other NLRs and are predicted to be disordered. This region is included in the LRR exon. Unfortunately, no transcriptome data were mapped to the cluster members to confirm the gene structure. However, these models were predicted by ab initio predictors, possibly supporting the terminal site occurs as expected.		CC-TIR-NBARC-LRR	3837359	3840408
6A	TrturKRN6A02G000940	3903530	3907521	3	3	996	Intact|Consistent	High	A cluster of divergent NLRs found in Kronos. About 150 amino acids at the terminal regions do not show homology to other NLRs and are predicted to be disordered. This region is included in the LRR exon. Unfortunately, no transcriptome data were mapped to the cluster members to confirm the gene structure. However, these models were predicted by ab initio predictors, possibly supporting the terminal site occurs as expected.		CC-TIR-NBARC-LRR	3904451	3907500
6A	TrturKRN6A02G000980	3970631	3974904	3	3	996	Intact|Consistent	High	A cluster of divergent NLRs found in Kronos. About 150 amino acids at the terminal regions do not show homology to other NLRs and are predicted to be disordered. This region is included in the LRR exon. Unfortunately, no transcriptome data were mapped to the cluster members to confirm the gene structure. However, these models were predicted by ab initio predictors, possibly supporting the terminal site occurs as expected.		CC-TIR-NBARC-LRR	3971552	3974601
6A	TrturKRN6A02G001030	4037719	4041992	3	3	996	Intact|Consistent	High	A cluster of divergent NLRs found in Kronos. About 150 amino acids at the terminal regions do not show homology to other NLRs and are predicted to be disordered. This region is included in the LRR exon. Unfortunately, no transcriptome data were mapped to the cluster members to confirm the gene structure. However, these models were predicted by ab initio predictors, possibly supporting the terminal site occurs as expected.		CC-TIR-NBARC-LRR	4038640	4041689
6A	TrturKRN6A02G001080	4104786	4108777	3	3	996	Intact|Consistent	High	A cluster of divergent NLRs found in Kronos. About 150 amino acids at the terminal regions do not show homology to other NLRs and are predicted to be disordered. This region is included in the LRR exon. Unfortunately, no transcriptome data were mapped to the cluster members to confirm the gene structure. However, these models were predicted by ab initio predictors, possibly supporting the terminal site occurs as expected.		CC-TIR-NBARC-LRR	4105707	4108756
6A	TrturKRN6A02G001160	4224855	4229128	3	3	996	Intact|Consistent	High	A cluster of divergent NLRs found in Kronos. About 150 amino acids at the terminal regions do not show homology to other NLRs and are predicted to be disordered. This region is included in the LRR exon. Unfortunately, no transcriptome data were mapped to the cluster members to confirm the gene structure. However, these models were predicted by ab initio predictors, possibly supporting the terminal site occurs as expected.		CC-TIR-NBARC-LRR	4225776	4228825
6A	TrturKRN6A02G001350	4479216	4486146	5	5	742	Fragmented|Inconsistent	Low	Exon fragments in a pseudogenized NLR locus.		CC-NBARC-LRR	4479712	4486119
6A	TrturKRN6A02G001860	5506195	5512355	5	4	1056	Intact|Consistent	High	Consistent with transcriptome evidence.		NBARC-LRR	5507709	5510666
6A	TrturKRN6A02G001870	5515890	5525704	4	4	1446	Intact|Consistent	High	Consistent with XP_048538199.1 in Triticum urartu.		CC-NBARC	5515932	5516906
6A	TrturKRN6A02G002260	6813626	6818660	5	5	420	Fragmented|Inconsistent	Low	Exon fragments in a pseudogenized NLR locus.		CC-NBARC-LRR	6814372	6818684
6A	TrturKRN6A02G002270	6827946	6835534	4	3	1010	Intact|Consistent	High	Consistent with transcriptome evidence.		CC-NBARC-LRR	6829784	6835296
6A	TrturKRN6A02G002290	6885383	6890864	7	4	1043	Intact|Consistent	High	Consistent with transcriptome evidence.		CC-NBARC-LRR	6885675	6890273
6A	TrturKRN6A02G002390	7154039	7161361	6	4	1041	Intact|Consistent	High	Consistent with transcriptome evidence.		CC-NBARC-LRR	7154580	7159669
6A	TrturKRN6A02G002420	7310174	7314975	7	7	824	Intact|Consistent	High	The first splicing junction seems to be consistent with other homologs. The other splicing junctions are supported by transcriptome evidence.		CC-NBARC-LRR	7312040	7314947
6A	TrturKRN6A02G002460	7472240	7474894	2	2	644	Intact|Interrupted|1|NBARC|EarlyTermination	Low	Mutations interrupted the NBARC domain.		CC-NBARC-LRR	7472273	7474846
6A	TrturKRN6A02G002990	9100958	9106025	3	2	497	Partial|Inconsistent	High	Mostly NBARC. An exact match exists in the database (KAF7076882.1). Re-examination of transcriptome evidence rather suggets that this gene structure is supported. .		NBARC-LRR	9102651	9103718
6A	TrturKRN6A02G003000	9116878	9120727	4	4	918	Intact|Interrupted|2	Low	Mutations interrupted the CC domain.		CC-NBARC-LRR	9117842	9120688
6A	TrturKRN6A02G004115	11939184	11942974	3	3	982	Fragmented|Inconsistent	Low	Exon fragments in a pseudogenized NLR locus.		CC-NBARC-LRR	11939514	11942944
6A	TrturKRN6A02G005050	15611473	15619009	4	4	1299	Intact|Consistent	High	Consistent with transcriptome evidence.		CC-NBARC-LRR	15612240	15618614
6A	TrturKRN6A02G005377	16586665	16587072	1	1	135	Fragmented|Inconsistent	Low	Exon fragments in a pseudogenized NLR locus.		NBARC	16586668	16587003
6A		16991393	16993024								NBARC-LRR	16991393	16993024	Pseudogenized locus
6A	TrturKRN6A02G005550	17066792	17070025	1	1	1077	Intact|Consistent	High	A single CDS-encoding-exon gene nearlly globally homologous to other paralogs. .		CC-NBARC-LRR	17067077	17069800
6A	TrturKRN6A02G005580	17080671	17094745	7	5	1331	Intact|Consistent	High	Consistent with transcriptome evidence.		CC-NBARC-LRR	17087835	17092623
6A	TrturKRN6A02G005590	17153432	17156022	2	2	753	Intact|Interrupted|1|CC|EarlyTermination	Low	Mutations interrupted the CC domain.		CC-NBARC-LRR	17153995	17155692
6A	TrturKRN6A02G006470	19034266	19038176	2	2	917	Intact|Consistent	High	Consistent with transcriptome evidence.		CC-NBARC-LRR	19035356	19037714
6A	TrturKRN6A02G006510	19050344	19053059	3	3	748	Intact|Interrupted|1|NBARC|EarlyTermination	Low	Mutations interrupted CC-NBARC.		CC-NBARC-LRR	19050527	19053053
6A	TrturKRN6A02G006720	19277672	19280851	3	3	872	Intact|Interrupted|1|LRR	Low	Mutations interuptted the LRR domain, impacting about 350 terminal LRR residues. The current annotation stiches the remaining LRR residues that occur after the premature stop codon by introducing unsupported splicing site. .		CC-NBARC-LRR	19277705	19280395
6A		26025200	26033359								NBARC-LRR	26025200	26033359	Pseudogenized locus
6A	TrturKRN6A02G008630	26716180	26721316	5	5	872	Fragmented|Inconsistent	Low	Exon fragments in a pseudogenized NLR locus.		CC-NBARC-LRR	26716225	26720446
6A	TrturKRN6A02G008826	27148367	27148552	1	1	61	Fragmented|Inconsistent	Low	Exon fragments in a pseudogenized NLR locus.		NBARC	27148415	27149263
6A	TrturKRN6A02G009710	32151433	32157834	8	7	1324	Intact|Interrupted|4|ValidID	Low	Exon fragments in a pseudogenized NLR locus.		CC-NBARC-LRR	32151463	32155370
6A	TrturKRN6A02G009775	32207721	32211366	2	2	1110	Partial|Inconsistent|StartUnknown|PutativeID	Low	The initial exons are missing and not annotated.		NBARC-LRR	32209429	32211222
6A	TrturKRN6A02G009780	32228766	32229752	1	1	328	Fragmented|Inconsistent	Low	Exon fragments in a pseudogenized NLR locus.		CC-NBARC	32228778	32229722
6A	TrturKRN6A02G009830	32363677	32384814	6	4	1432	Intact|Consistent|ValidID	High	Consistent with other homologs.		CC-NBARC	32382941	32383957
6A	TrturKRN6A02G009840	32391694	32402232	9	3	1100	Intact|Consistent	High	Consistent with transcriptome evidence.		CC-NBARC-LRR	32397616	32400752
6A	TrturKRN6A02G010280	33777620	33779109	2	2	488	Partial|Inconsistent	Low	Exon fragments in a pseudogenized NLR locus.		NBARC-LRR	33775565	33778384
6A	TrturKRN6A02G010550	34956186	34960442	2	1	860	Intact|Consistent	High	Consistent with transcriptome evidence.		CC-NBARC-LRR	34957757	34959508
6A	TrturKRN6A02G010670	35232416	35240842	11	2	1441	Intact|Interrupted|1|NBARC	Low	A frameshift mutation in the NBARC domain.		CC-NBARC-LRR	35236339	35240803
6A	TrturKRN6A02G012390	42428042	42436331	3	3	1296	Intact|Consistent	High	Consistent with transcriptome evidence.		CC-NBARC	42434775	42436134
6A	TrturKRN6A02G013590	50795718	50800673	6	6	1144	Intact|Interrupted|2	Low	Mutations interrupted CC-NBARC and the LRR domain.		CC-NBARC-LRR	50797914	50800625
6A	TrturKRN6A02G013620	50801868	50803983	3	3	587	Fragmented|Inconsistent	Low	Exon fragments in a pseudogenized NLR locus.		CC-NBARC-LRR	50800392	50803842
6A	TrturKRN6A02G014410	54595695	54600713	3	1	1090	Intact|Consistent	High	Consistent with transcriptome evidence.		CC-TIR-NBARC-LRR	54596536	54599478
6A	TrturKRN6A02G014760	57025416	57032108	3	3	682	Intact|Inconsistent|EarlyTermination	Low	Exon fragments in a pseudogenized NLR locus.		CC-NBARC-LRR	57028190	57031864
6A	TrturKRN6A02G017375	74030841	74031671	1	1	276	Fragmented|Inconsistent	Low	Exon fragments in a pseudogenized NLR locus.		NBARC	74030898	74031662
6A	TrturKRN6A02G019390	89891815	89897288	3	2	1279	Intact|Interrupted|1|LRR	Low	Mutations interuptted the LRR domain, impacting about 500 terminal LRR residues. The current annotation stiches the remaining LRR residues that occur after the premature stop codon by introducing unsupported splicing sites. .		CC-NBARC-LRR	89891923	89895614
6A	TrturKRN6A02G019560	91253122	91258062	2	2	717	Partial|Inconsistent|StartUnknown	Low	The initial exons are missing and not annotated.		NBARC	91253125	91256868
6A	TrturKRN6A02G020180	96761736	96776235	4	3	849	Intact|Consistent	High	Consistent with transcriptome evidence.		CC-NBARC	96764565	96775828
6A	TrturKRN6A02G020200	96776957	96780928	2	2	911	Intact|Consistent	High	Consistent with transcriptome evidence.		CC-TIR-NBARC-LRR	96778212	96780438
6A	TrturKRN6A02G020208	96785033	96790130	6	6	593	Fragmented|Inconsistent	Low	Exon fragments in a pseudogenized NLR locus.		CC-NBARC	96786066	96790124
6A	TrturKRN6A02G020220	96792478	96800827	3	3	488	Partial|Inconsistent	Low	An exact match exists (KAF7078114.1), but a mutation led to the loss of adjacent LRR domain.		CC-NBARC-LRR	96793917	96800089
6A		101162792	101163004								NBARC	101162792	101163004	Pseudogenized locus
6A	TrturKRN6A02G021190	105474862	105478386	4	4	1076	Intact|Interrupted|3|EarlyTermination	Low	Exon fragments in a pseudogenized NLR locus.		CC-NBARC-LRR	105475078	105478308
6A	TrturKRN6A02G025422	149195689	149196102	1	1	137	Fragmented|Inconsistent	Low	Exon fragments in a pseudogenized NLR locus.		NBARC	149194802	149195949
6A	TrturKRN6A02G026420	161975965	161977686	1	1	511	Partial|Consistent	High	Consistent with transcriptome evidence.
6A		166965221	166965685								NBARC	166965221	166965685	Pseudogenized locus
6A	TrturKRN6A02G028520	196563775	196567821	3	3	1028	Intact|Interrupted|1|LRR	Low	Mutations interuptted the LRR domain, impacting about 400 terminal LRR residues. The current annotation stiches the remaining LRR residues that occur after the premature stop codon by introducing unsupported splicing sites. .		NBARC	196566293	196566697
6A		342555031	342555567								NBARC	342555031	342555567	Pseudogenized locus
6A	TrturKRN6A02G036390	439942019	439946134	4	4	942	Intact|Consistent	Low	There are exact matches in wheat species. However, in more distant homologs, the gaps in the sequence alignment correspond to the splicing junctions, likeley suggesting there may be frameshift mutations that broke exons.		NBARC-LRR	439942545	439945153
6A		511465546	511466454								NBARC	511465546	511466454	Pseudogenized locus
6A	TrturKRN6A02G047970	559002791	559007057	2	1	1161	Intact|Consistent	High	A single CDS-encoding-exon gene globally homologous to other paralogs.		CC-NBARC-LRR	559003635	559006766
6A		577765127	577765339								NBARC	577765127	577765339	Pseudogenized locus
6A		582511282	582511494								NBARC	582511282	582511494	Pseudogenized locus
6A	TrturKRN6A02G053070	589863569	589871660	5	5	873	Intact|Interrupted|3	Low	Exon fragments in a pseudogenized NLR locus.		NBARC-LRR	589863746	589866523
6A	TrturKRN6A02G053080	589915560	589921828	3	3	921	Intact|Consistent	High	Consistent with transcriptome evidence.		CC-NBARC-LRR	589916167	589921680
6A		606689296	606689508								NBARC	606689296	606689508	Pseudogenized locus
6A	TrturKRN6A02G057800	607124191	607128370	2	2	946	Intact|Consistent	High	Consistent with transcriptome evidence.		CC-NBARC-LRR	607125127	607128057
6A	TrturKRN6A02G057807	607366451	607367320	1	1	289	Fragmented|Inconsistent	Low	Exon fragments in a pseudogenized NLR locus.		NBARC-LRR	607366487	607367254
6A	TrturKRN6A02G059365	611754138	611755969	2	2	530	Fragmented|Inconsistent	Low	Exon fragments in a pseudogenized NLR locus.		NBARC-LRR	611755004	611756005
6A	TrturKRN6A02G059610	612322664	612324999	3	3	485	Partial|Inconsistent	Low	Exon fragments in a pseudogenized NLR locus.		CC-NBARC	612322711	612324804
6A	TrturKRN6A02G059640	612432050	612438666	5	3	881	Intact|Interrupted|1|NBARC	Low	Mutations interrupted the NBARC domain.		CC-NBARC-LRR	612432349	612436913
6A	TrturKRN6A02G060000	613659332	613662144	2	2	926	Intact|Interrupted|1|NBARC	Low	Mutations interrupted the NBARC domain.		NBARC-LRR	613660309	613661274
6A	TrturKRN6A02G060010	613665387	613668365	3	3	946	Intact|Interrupted|2	Low	Mutations interrupted CC-NBARC and the LRR domain.		CC-NBARC-LRR	613665498	613667411
6A	TrturKRN6A02G060110	613960118	613962964	3	3	909	Intact|Interrupted|2	Low	Mutations interrupted the LRR domain.		CC-NBARC-LRR	613960994	613962940
6A	TrturKRN6A02G060150	614009314	614014783	3	3	919	Intact|Interrupted|1|NBARC	Low	Mutations interrupted the NBARC domain.		CC-NBARC-LRR	614010201	614014741
6A	TrturKRN6A02G060214	614156463	614157392	3	3	265	Fragmented|Inconsistent	Low	Exon fragments in a pseudogenized NLR locus.		CC-NBARC	614155950	614157371
6A	TrturKRN6A02G060220	614243933	614246799	3	3	790	Intact|Consistent	High	Consistent with XP_044410189.1 in Triticum aestivum.		CC-NBARC	614245267	614246778
6A	TrturKRN6A02G060230	614248875	614255114	4	3	815	Intact|Consistent	High	Consistent with transcriptome evidence.		CC-NBARC	614253206	614254720
6A	TrturKRN6A02G060240	614264855	614265604	1	1	249	Fragmented|Inconsistent	Low	Exon fragments in a pseudogenized NLR locus.		CC-NBARC	614264498	614265583
6A	TrturKRN6A02G060247	614298356	614299825	1	1	489	Partial|Inconsistent	Low	CC-NBARC only. This gene is a bit divergent to assign the class based on homology. It looks more like the canonical gene structure was interrupted by TEs.		CC-NBARC	614298386	614299804
6A	TrturKRN6A02G060250	614314108	614317080	3	3	793	Intact|Consistent	High	Consistent with other homologs.		CC-NBARC-LRR	614315128	614317059
6A	TrturKRN6A02G060385	614780673	614783610	6	6	749	Fragmented|Inconsistent	Low	Exon fragments in a pseudogenized NLR locus.		CC-NBARC	614781927	614783604
6A	TrturKRN6A02G060920	616180437	616181399	1	1	320	Fragmented|Inconsistent	Low	Exon fragments in a pseudogenized NLR locus.		CC-NBARC	616180554	616181321
6A	TrturKRN6A02G060960	616364351	616366140	2	2	427	Fragmented|Inconsistent	Low	Exon fragments in a pseudogenized NLR locus.		NBARC-LRR	616364201	616365277
6A	TrturKRN6A02G061330	617540531	617544963	5	5	1347	Intact|Interrupted|2|ValidID	Low	Mutations interrupted the NBARC and LRR domains.		NBARC-LRR	617540660	617543789
6A	TrturKRN6A02G061340	617574395	617578431	3	3	984	Intact|Consistent	High	Consistent with transcriptome evidence.		CC-NBARC-LRR	617575038	617577848
6A	TrturKRN6A02G061350	617590727	617593402	3	3	747	Fragmented|Inconsistent	Low	Exon fragments in a pseudogenized NLR locus.		NBARC-LRR	617591966	617595052
6A	TrturKRN6A02G061380	617603811	617614175	4	3	1239	Intact|Consistent	High	Consistent with transcriptome evidence.		CC-NBARC	617604679	617607236
6A	TrturKRN6A02G061410	617638990	617644009	5	5	904	Fragmented|Inconsistent	Low	Many sequences are intact, but there are notable gaps due to many frameshift mutations. Likeley Exon fragments in a pseudogenized NLR locus.		CC-NBARC-LRR	617639032	617643061
6A	TrturKRN6A02G061550	617999991	618004466	3	3	1336	Intact|Interrupted|1|NBARC	Low	Mutations interrupted NB-LRR.		CC-NBARC-LRR	618000297	618004031
6A	TrturKRN6A02G061590	618012606	618016786	2	2	1361	Intact|Consistent	High	Consistent with transcriptome evidence.		CC-NBARC-LRR	618012645	618016562
6A	TrturKRN6A02G061610	618052248	618056378	1	1	1376	Intact|Consistent	High	Consistent with transcriptome evidence.		CC-NBARC-LRR	618052287	618056249
6A	TrturKRN6A02G061650	618122063	618126281	2	2	1374	Intact|Consistent	High	Consistent with transcriptome evidence.		CC-NBARC-LRR	618122282	618126061
6A	TrturKRN6A02G061710	618231461	618235584	3	3	1359	Intact|Interrupted|2	Low	Mutations interrupted the CC and LRR domains.		CC-NBARC-LRR	618231500	618235431
6A	TrturKRN6A02G061744	618319388	618320203	1	1	271	Fragmented|Inconsistent	Low	Exon fragments in a pseudogenized NLR locus.		NBARC	618319436	618320140
6A	TrturKRN6A02G061990	619331825	619335826	3	3	894	Intact|Interrupted|1|NBARC	Low	Mutations interrupted the NBARC domain.		CC-NBARC-LRR	619331999	619335778
6A	TrturKRN6A02G062015	619378918	619383237	5	5	1071	Intact|Interrupted|1|CC	Low	Mutations interrupted the CC domain.		CC-NBARC-LRR	619379986	619383195
6A	TrturKRN6A02G062050	619475498	619480416	3	3	874	Intact|Interrupted|2	Low	Mutations interrupted the NBARC domain.		CC-NBARC-LRR	619476335	619480275
6A	TrturKRN6A02G062070	619484855	619488810	3	3	901	Intact|Interrupted|1|LRR	Low	Mutations interuptted the LRR domain, impacting about 400 terminal LRR residues. The current annotation stiches the remaining LRR residues that occur after the premature stop codon by introducing unsupported splicing sites. .		CC-NBARC-LRR	619485713	619488629
6A	TrturKRN6A02G062090	619496219	619504311	3	3	902	Intact|Interrupted|1|LRR	Low	Mutations interuptted the LRR domain, impacting about 400 terminal LRR residues. The current annotation stiches the remaining LRR residues that occur after the premature stop codon by introducing unsupported splicing sites. .		CC-NBARC-LRR	619497050	619504179
6A	TrturKRN6A02G062095	619592420	619595984	2	2	153	Fragmented|Inconsistent	Low	Exon fragments in a pseudogenized NLR locus.		NBARC	619595715	619595870
6A		619704585	619704809								NBARC	619704585	619704809	Pseudogenized locus
6A	TrturKRN6A02G062130	619910549	619917167	6	3	948	Intact|Consistent	High	Consistent with transcriptome evidence.		CC-NBARC-LRR	619913666	619916343
6A	TrturKRN6A02G062160	620088316	620092621	3	3	916	Intact|Interrupted|1|NBARC	Low	Mutations interrupted the NBARC domain.		CC-NBARC-LRR	620088346	620091787
6A	TrturKRN6A02G062180	620223914	620228607	3	1	1269	Intact|Consistent	High	Consistent with transcriptome evidence.		CC-NBARC-LRR	620224533	620227997
6A	TrturKRN6A02G062200	620264789	620271851	3	3	825	Intact|Interrupted|1|NBARC|EarlyTermination	Low	Mutations interrupted the NBARC domain.		CC-NBARC-LRR	620265347	620271809
6A	TrturKRN6A02G062210	620274400	620279441	4	2	928	Intact|Consistent	High	Consistent with transcriptome evidence.		CC-NBARC-LRR	620275542	620278738
6A	TrturKRN6A02G062220	620290294	620311028	3	2	877	Intact|Interrupted|1|NBARC|EarlyTermination	Low	Mutations interrupted the NBARC domain.		CC-NBARC	620309503	620310204
6A	TrturKRN6A02G062240	620388393	620392998	3	2	916	Intact|Consistent	High	Consistent with transcriptome evidence.		CC-NBARC-LRR	620389568	620392881
6A	TrturKRN6A02G062250	620398929	620404525	6	2	917	Intact|Consistent	High	Consistent with other homologs.		CC-NBARC-LRR	620400032	620403201
6A	TrturKRN6A02G062260	620433938	620437465	2	2	916	Intact|Consistent	High	Consistent with other homologs.		CC-NBARC-LRR	620434085	620437389
6A	TrturKRN6A02G062270	620443723	620447753	2	2	917	Intact|Consistent	High	Consistent with transcriptome evidence.		CC-NBARC-LRR	620444536	620447705
6A	TrturKRN6A02G062290	620478745	620483308	4	2	916	Intact|Consistent	High	Consistent with other homologs.		CC-NBARC-LRR	620479909	620483213
6A	TrturKRN6A02G062300	620489324	620494892	6	2	917	Intact|Consistent	High	Consistent with other homologs.		CC-NBARC-LRR	620490360	620493529
6A	TrturKRN6A02G062390	620684912	620690573	4	3	1069	Intact|Consistent	High	Consistent with transcriptome evidence.		CC-NBARC-LRR	620685781	620689399
6B	TrturKRN6B02G000150	989719	1004179	8	8	1642	Intact|Consistent|PutativeID	Medium	The last exon contains 885 amino acids. Close homologs in the database do not contain the last 200 amino acids. These can be aligned to other divergent paralogs .		CC-NBARC-LRR	992474	1003033
6B	TrturKRN6B02G000155	1013127	1020106	10	8	1409	Intact|Consistent|PutativeID	Low	It is difficult to assign the class for this gene due to lack of transcriptome evidence and divergence from compared sequences. 7th exon has non-canonical splicing site and this region shows gaps in sequence alignments with homologs. There may be a frameshift mutation associated with this region.		CC-NBARC	1014737	1016519
6B	TrturKRN6B02G000180	1160015	1176473	10	9	1438	Intact|Interrupted|1|CC|ValidID	Low	Mutations interrupted CC-NBAC.		CC-NBARC-LRR	1169769	1173200
6B	TrturKRN6B02G000405	2251193	2259694	4	4	1232	Fragmented|Inconsistent	Low	Exon fragments in a pseudogenized NLR locus.
6B	TrturKRN6B02G000420	2287121	2296282	6	6	1511	Intact|Interrupted|1|CC	Low	This gene was compared to TrturKRN6B02G000460 to determine the class.
6B	TrturKRN6B02G000435	2311617	2317556	3	3	1238	Fragmented|Inconsistent	Low	This gene was compared to TrturKRN6B02G000460 to determine the class. It is missing some chunks of sequences in the middle.
6B	TrturKRN6B02G000440	2332739	2339830	6	6	1439	Intact|Interrupted|2	Low	This gene was compared to TrturKRN6B02G000460 to determine the class.
6B	TrturKRN6B02G000460	2355033	2362075	4	4	1519	Intact|Consistent	Medium	This gene is divergent and difficult to assgin a class. It exists with other close paralogs within a cluster and has the most reasonable gene structure. It is thus assigned to Intact|Consistent and medium confident. Other genes were compared to this gene.
6B	TrturKRN6B02G000560	2949489	2961480	4	4	1014	Intact|Interrupted|2	Low	Exon fragments in a pseudogenized NLR locus.		NBARC-LRR	2959432	2960619
6B	TrturKRN6B02G000920	5051672	5054454	3	3	758	Fragmented|Inconsistent	Low	Exon fragments in a pseudogenized NLR locus.		CC-NBARC-LRR	5051699	5053974
6B	TrturKRN6B02G000940	5081878	5086596	5	4	989	Intact|Consistent	High	Consistent with transcriptome evidence.		CC-NBARC-LRR	5082275	5084871
6B	TrturKRN6B02G001180	5900473	5908173	3	2	937	Intact|Consistent	High	Consistent with transcriptome evidence.		CC-NBARC-LRR	5905460	5908146
6B	TrturKRN6B02G001205	5968374	5970667	3	3	543	Partial|Inconsistent	Low	CC-NBARC only. An exact match exists in wheat (XP_044410337.1), but other close homologs have LRRs. There is a frameshift mutation in the NBARC domain compared to other paralogs in the cluster.		CC-NBARC-LRR	5968133	5970640
6B		5998627	6000775								CC-NBARC	5998627	6000775	Pseudogenized locus
6B	TrturKRN6B02G001230	6009198	6013885	5	2	554	Partial|Inconsistent	Low	CC-NBARC only. An exact match exists in wheat (XP_044410337.1), but other close homologs have LRRs. LRR exons seem to be adjacent.		CC-NBARC-LRR	6011162	6013668
6B	TrturKRN6B02G001260	6039391	6044078	5	2	554	Partial|Inconsistent	Low	CC-NBARC only. An exact match exists in wheat (XP_044410337.1), but other close homologs have LRRs. LRR exons seem to be adjacent.		CC-NBARC	6041713	6043861
6B	TrturKRN6B02G001270	6054481	6056773	2	2	554	Partial|Inconsistent	Low	CC-NBARC only. An exact match exists in wheat (XP_044410337.1), but other close homologs have LRRs. LRR exons seem to be adjacent.		CC-NBARC	6054598	6056746
6B	TrturKRN6B02G001340	6360290	6366422	6	4	1056	Intact|Consistent	High	Consistent with transcriptome evidence.		CC-NBARC-LRR	6362067	6364714
6B	TrturKRN6B02G001350	6375625	6387240	5	2	312	Partial|Consistent	High	Consistent with transcriptome evidence.		CC-NBARC	6384945	6385685
6B	TrturKRN6B02G002510	10624026	10635190	10	9	1446	Intact|Consistent|ValidID	High	Consistent with transcriptome evidence.		NBARC-LRR	10629963	10632933
6B	TrturKRN6B02G002520	10642990	10647982	3	3	994	Intact|Consistent	High	Consistent with transcriptome evidence.		CC-NBARC-LRR	10643117	10645757
6B		10691939	10692094								NBARC	10691939	10692094	Pseudogenized locus
6B	TrturKRN6B02G003120	11821784	11827775	6	5	1028	Intact|Interrupted|1|CC	Low	Mutations interrupted the CC domain.		CC-NBARC-LRR	11821977	11825641
6B	TrturKRN6B02G003620	13641505	13647012	4	3	912	Intact|Consistent	High	Consistent with transcriptome evidence.		CC-NBARC-LRR	13643152	13646302
6B	TrturKRN6B02G003640	13713574	13719525	6	4	855	Intact|Interrupted|2	Low	Mutations interrupted the NBARC and LRR domains.		CC-NBARC	13715956	13718689
6B	TrturKRN6B02G005880	22002786	22007040	3	1	919	Intact|Consistent	High	A single CDS-encoding-exon gene globally homologous to other paralogs.		CC-NBARC-LRR	22003760	22006156
6B	TrturKRN6B02G006440	24313934	24321276	5	4	1263	Intact|Consistent	High	Consistent with transcriptome evidence.		CC-NBARC-LRR	24314672	24320058
6B	TrturKRN6B02G006470	24326637	24333129	6	6	1186	Intact|Interrupted|2	Low	Mutations interrupted the NBARC and LRR domains.		CC-NBARC-LRR	24326679	24333009
6B	TrturKRN6B02G006480	24347575	24356014	6	5	1339	Intact|Consistent	High	Consistent with transcriptome evidence.		CC-NBARC-LRR	24349165	24355398
6B	TrturKRN6B02G006540	24408513	24418129	4	4	1203	Intact|Consistent	High	Consistent with transcriptome evidence.		CC-NBARC	24408958	24412343
6B	TrturKRN6B02G006580	24477757	24485292	5	4	1298	Intact|Consistent|StartUnknown	Low	The initial M was mutated to K.		CC-NBARC-LRR	24478643	24484965
6B	TrturKRN6B02G006640	24621556	24625361	5	5	843	Intact|Inconsistent	Low	This gene is missing some chunks of the LRR domain due to mutations.		CC-NBARC-LRR	24622050	24625232
6B	TrturKRN6B02G006660	24636782	24645800	6	6	1242	Intact|Interrupted|2	Low	Mutations interrupted the NBARC and LRR domains.		CC-NBARC	24636824	24639111
6B	TrturKRN6B02G006670	24691454	24699318	4	4	1204	Intact|Interrupted|1|CC	Low	Mutations interrupted the CC domain.		CC-NBARC	24691672	24693635
6B	TrturKRN6B02G007170	26517572	26526906	11	8	1242	Intact|Consistent|ValidID	High	Consistent with transcriptome evidence.		CC-NBARC-LRR	26522145	26524751
6B	TrturKRN6B02G007190	26581001	26588283	5	4	1266	Intact|Consistent	High	Consistent with transcriptome evidence.		CC-NBARC-LRR	26581495	26587623
6B	TrturKRN6B02G007195	26665682	26668805	3	3	999	Fragmented|Inconsistent	Low	Exon fragments in a pseudogenized NLR locus.		NBARC-LRR	26666443	26667981
6B	TrturKRN6B02G007230	26713350	26716232	1	1	960	Intact|Consistent|StartUnknown	Low	Initial exons are missing and not annotated.		CC-NBARC-LRR	26713368	26716052
6B		26846526	26847176								NBARC-LRR	26846526	26847176	Pseudogenized locus
6B	TrturKRN6B02G007280	26904730	26912925	4	4	1259	Intact|Consistent	High	Consistent with transcriptome evidence.		CC-NBARC-LRR	26905191	26910969
6B	TrturKRN6B02G007293	26980579	26981631	1	1	350	Fragmented|Inconsistent	Low	Exon fragments in a pseudogenized NLR locus.		NBARC-LRR	26980753	26981598
6B	TrturKRN6B02G007295	27022900	27024150	1	1	416	Fragmented|Inconsistent	Low	Exon fragments in a pseudogenized NLR locus.		CC-NBARC-LRR	27023080	27025939
6B	TrturKRN6B02G007840	29683676	29698032	9	8	1247	Intact|Interrupted|1|NBARC|ValidID	Low	Mutations interrupted the NBARC domain.		CC-NBARC-LRR	29690862	29697320
6B	TrturKRN6B02G007860	29787996	29793425	3	3	993	Intact|Consistent	High	Consistent with transcriptome evidence.		CC-NBARC-LRR	29788170	29790808
6B		30145053	30146930								CC-NBARC	30145053	30146930	Pseudogenized locus
6B		30240834	30248753								NBARC	30240834	30248753	Pseudogenized locus
6B	TrturKRN6B02G008120	30410893	30414268	2	2	914	Intact|Consistent	High	Consistent with transcriptome evidence.		CC-NBARC-LRR	30411939	30413929
6B	TrturKRN6B02G008140	30486213	30489361	2	2	743	Intact|Consistent|EarlyTermination	Medium	Consistent with VAI53107.1 in Triticum turgidum subsp. durum, but compared to other homologs, the gene terminates early, lossing about 200 LRR residues.		CC-NBARC-LRR	30487132	30489031
6B	TrturKRN6B02G008150	30516976	30520488	2	2	914	Intact|Consistent	High	Consistent with transcriptome evidence.		CC-NBARC-LRR	30517654	30520038
6B		40442969	40443835								NBARC	40442969	40443835	Pseudogenized locus
6B		40529093	40530554								NBARC-LRR	40529093	40530554	Pseudogenized locus
6B	TrturKRN6B02G011225	46741601	46746534	4	2	827	Intact|Consistent	High	An exact match exists in wheat (KAF7082467.1). However, compared to other sequences, the last 100 amino acids or so are not mapped to the LRR domain. Consistent with transcriptome evidence.		CC-NBARC	46741961	46743972
6B		48982766	48982921								NBARC	48982766	48982921	Pseudogenized locus
6B		49037869	49040647								CC-TIR-NBARC-LRR	49037869	49040647	Pseudogenized locus
6B		49054713	49057491								CC-TIR-NBARC-LRR	49054713	49057491	Pseudogenized locus
6B	TrturKRN6B02G012010	49662211	49668270	4	4	1423	Intact|Consistent	High	Consistent with transcriptome evidence.
6B	TrturKRN6B02G013050	53336414	53344323	6	4	1409	Intact|Consistent|ValidID	High	Consistent with transcriptome evidence.		CC-NBARC-LRR	53337294	53341286
6B	TrturKRN6B02G013060	53347252	53354707	5	3	1390	Intact|Consistent|ValidID	High	Consistent with transcriptome evidence.		CC-NBARC-LRR	53347282	53351848
6B	TrturKRN6B02G013090	53362520	53374106	5	5	1390	Intact|Interrupted|1|LRR|PutativeID	Low	Mutations interuptted the LRR domain, impacting about 700 terminal LRR residues. The current annotation stiches the remaining LRR residues that occur after the premature stop codon by introducing unsupported splicing sites. .		CC-NBARC-LRR	53362550	53365691
6B	TrturKRN6B02G013160	54001088	54004885	4	4	883	Intact|Interrupted|2	Low	Mutations interrupted the NBARC and LRR domains.		CC-NBARC-LRR	54001118	54005049
6B	TrturKRN6B02G013200	54132228	54140962	6	5	1434	Intact|Consistent|ValidID	High	Consistent with transcriptome evidence.		CC-NBARC-LRR	54135111	54140664
6B	TrturKRN6B02G013220	54156809	54170328	5	5	1225	Intact|Interrupted|2|EarlyTermination	Low	Exon fragments in a pseudogenized NLR locus.		CC-NBARC-LRR	54159207	54170298
6B	TrturKRN6B02G013230	54174292	54181748	7	4	1432	Intact|Consistent|ValidID	High	Consistent with transcriptome evidence.		CC-NBARC-LRR	54177507	54181035
6B	TrturKRN6B02G013622	56153260	56156982	2	2	1185	Intact|Interrupted|1|CC	Low	Mutations interrupted CC-NBARC.		CC-NBARC-LRR	56153500	56156331
6B	TrturKRN6B02G013720	56487657	56492214	2	2	1180	Intact|Consistent	High	Consistent with transcriptome evidence.		NBARC-LRR	56489076	56491502
6B	TrturKRN6B02G013880	56715620	56717472	2	2	416	Fragmented|Inconsistent	Low	Exon fragments in a pseudogenized NLR locus.		CC-NBARC-LRR	56707980	56717439
6B	TrturKRN6B02G014195	58615915	58618563	1	1	882	Intact|Consistent|StartUnknown	Low	Initial exons are missing and not annotated.		CC-NBARC-LRR	58616143	58618320
6B	TrturKRN6B02G014250	58778021	58782625	1	1	1534	Intact|Consistent	High	A single CDS-encoding-exon gene globally homologous to other paralogs.		CC-NBARC-LRR	58778237	58782511
6B	TrturKRN6B02G014253	58844786	58854088	12	1	1564	Intact|Consistent	High	A single CDS-encoding-exon gene globally homologous to other paralogs.		CC-NBARC-LRR	58845018	58849559
6B	TrturKRN6B02G014256	58912036	58916730	1	1	1564	Intact|Consistent	High	A single CDS-encoding-exon gene globally homologous to other paralogs.		CC-NBARC-LRR	58912075	58916616
6B	TrturKRN6B02G014360	59133502	59142914	11	1	1560	Intact|Consistent	High	Consistent with transcriptome evidence.		CC-NBARC-LRR	59138103	59142632
6B	TrturKRN6B02G014380	59187628	59192024	2	1	693	Partial|Inconsistent	Low	An exact match exists in wheat (XBI43984.1). However, other close homologs have intact multi-domain architecture.		CC-NBARC	59189989	59191803
6B	TrturKRN6B02G014410	59311408	59316864	2	2	1725	Intact|Consistent	High	Consistent with transcriptome evidence.		CC-NBARC-LRR	59311525	59315889
6B	TrturKRN6B02G014470	59580159	59595954	18	2	1674	Intact|Consistent	High	Consistent with transcriptome evidence.		CC-NBARC-LRR	59585773	59590131
6B	TrturKRN6B02G014860	61949379	61961375	3	3	749	Fragmented|Inconsistent	Low	Exon fragments in a pseudogenized NLR locus.		CC-NBARC	61949468	61950403
6B		62622441	62622743								NBARC	62622441	62622743	Pseudogenized locus
6B	TrturKRN6B02G014910	62734337	62752983	5	5	1523	Intact|Consistent	High	Consistent with other homologs.		CC-NBARC	62734379	62735314
6B	TrturKRN6B02G014913	62865877	62866938	2	2	332	Fragmented|Inconsistent	Low	Exon fragments in a pseudogenized NLR locus.		CC-NBARC	62865919	62866854
6B	TrturKRN6B02G014915	62892687	62896331	2	2	310	Fragmented|Inconsistent	Low	Exon fragments in a pseudogenized NLR locus.
6B	TrturKRN6B02G017050	75757900	75769478	3	3	1273	Intact|Consistent	High	Consistent with other homologs.		CC-NBARC	75766232	75769436
6B	TrturKRN6B02G018370	84738805	84744468	6	5	1141	Intact|Consistent	High	Consistent with transcriptome evidence.		CC-NBARC-LRR	84741423	84744142
6B	TrturKRN6B02G018375	84744639	84757971	13	13	1456	Intact|Consistent|ValidID	High	Consistent with transcriptome evidence.		CC-NBARC-LRR	84745680	84747447
6B	TrturKRN6B02G019710	95284933	95292973	3	1	1102	Intact|Consistent	High	Consistent with transcriptome evidence.		CC-NBARC-LRR	95285852	95288803
6B	TrturKRN6B02G020628	102618698	102618922	1	1	74	Fragmented|Inconsistent	Low	Exon fragments in a pseudogenized NLR locus.		NBARC-LRR	102618812	102619885
6B	TrturKRN6B02G020770	103813394	103819936	3	2	1036	Intact|Consistent	High	Consistent with transcriptome evidence.		CC-NBARC-LRR	103814024	103817123
6B	TrturKRN6B02G021250	110975462	110978869	3	3	893	Intact|Interrupted|1|NBARC	Low	Mutations interrupted NB-LRR.		CC-NBARC-LRR	110976320	110978821
6B	TrturKRN6B02G021330	113823282	113832169	10	9	1334	Intact|Interrupted|1|LRR|ValidID	Low	Mutations interuptted the LRR domain, impacting about 350 terminal LRR residues. The current annotation stiches the remaining LRR residues that occur after the premature stop codon by introducing unsupported splicing sites. .		NBARC-LRR	113827822	113831410
6B	TrturKRN6B02G023690	136421757	136442535	3	3	1337	Intact|Consistent	High	Consistent with transcriptome evidence.		CC-NBARC	136421928	136422863
6B	TrturKRN6B02G023990	139118892	139124287	3	1	1153	Intact|Consistent	High	Consistent with transcriptome evidence.		CC-NBARC-LRR	139120351	139123461
6B	TrturKRN6B02G025540	151030284	151035327	2	1	1288	Intact|Consistent	High	Consistent with transcriptome evidence.		CC-NBARC-LRR	151031507	151035199
6B	TrturKRN6B02G025730	153344814	153349891	2	2	873	Intact|Consistent	High	Consistent with transcriptome evidence.		CC-NBARC-LRR	153345150	153349036
6B	TrturKRN6B02G025910	154834536	154842684	4	3	947	Intact|Interrupted|2	Low	Mutations interrupted the CC and NBARC domains.		CC-NBARC-LRR	154835958	154842467
6B	TrturKRN6B02G026205	158376347	158377594	2	2	407	Fragmented|Inconsistent	Low	Exon fragments in a pseudogenized NLR locus.		CC-NBARC-LRR	158376449	158385655
6B	TrturKRN6B02G026210	158384745	158385203	1	1	152	Fragmented|Inconsistent	Low	Exon fragments in a pseudogenized NLR locus.
6B	TrturKRN6B02G026220	158394308	158401879	3	3	912	Intact|Consistent	High	Consistent with transcriptome evidence.		CC-NBARC-LRR	158394930	158401597
6B	TrturKRN6B02G026230	158403054	158406039	3	3	897	Intact|Interrupted|1|LRR	Low	Mutations interuptted the LRR domain, impacting about 300 terminal LRR residues. The current annotation stiches the remaining LRR residues that occur after the premature stop codon by introducing unsupported splicing sites. .		CC-NBARC-LRR	158403873	158405994
6B	TrturKRN6B02G026232	158409315	158413727	4	4	870	Intact|Interrupted|1|LRR|StartUnknown	Low	Mutations interuptted the LRR domain, impacting about 200 terminal LRR residues. The current annotation stiches the remaining LRR residues that occur after the premature stop codon by introducing unsupported splicing sites. .		CC-NBARC-LRR	158409690	158413721
6B	TrturKRN6B02G026680	163250775	163258451	11	1	916	Intact|Consistent	High	Consistent with transcriptome evidence.		CC-NBARC-LRR	163254497	163256887
6B	TrturKRN6B02G026850	164337432	164340949	1	1	952	Intact|Consistent	High	Consistent with transcriptome evidence.		CC-NBARC-LRR	164338314	164340671
6B	TrturKRN6B02G027270	165826901	165828466	1	1	521	Partial|Inconsistent	Low	An exact match exists in wheat (KAF7083661.1). However, other close homologs intact multi-domain architecture.		CC-NBARC-LRR	165826910	165830767
6B	TrturKRN6B02G028275	173685105	173690369	2	1	916	Intact|Consistent	High	Consistent with other homologs.		CC-NBARC-LRR	173688361	173690247
6B	TrturKRN6B02G031651	214145809	214147995	2	2	658	Fragmented|Inconsistent	Low	Exon fragments in a pseudogenized NLR locus.		NBARC-LRR	214146508	214147986
6B	TrturKRN6B02G035860	275990579	275994826	2	2	1041	Intact|Consistent	High	Consistent with transcriptome evidence.		NBARC	275991729	275992655
6B	TrturKRN6B02G042915	452942542	452945470	2	2	615	Partial|Inconsistent	Low	Exon fragments in a pseudogenized NLR locus.		NBARC	452943076	452945236
6B	TrturKRN6B02G055250	607867520	607868533	1	1	337	Partial|Inconsistent	Low	CC-NBARC only. An exact match exists in wheat (KAF7085902.1). However, other close homologs have LRRs. Possibly, exon fragments in a pseudogenized NLR locus.		CC-NBARC	607867610	607868365
6B	TrturKRN6B02G055260	607881831	607882844	1	1	337	Partial|Inconsistent	Low	CC-NBARC only. An exact match exists in wheat (KAF7085902.1). However, other close homologs have LRRs. Possibly, exon fragments in a pseudogenized NLR locus.		CC-NBARC	607881921	607882676
6B	TrturKRN6B02G060545	656963220	656963441	1	1	73	Fragmented|Inconsistent	Low	Exon fragments in a pseudogenized NLR locus.		NBARC-LRR	656963250	656964354
6B	TrturKRN6B02G061330	663301890	663302504	1	1	204	Fragmented|Inconsistent	Low	Exon fragments in a pseudogenized NLR locus.		CC-NBARC-LRR	663299388	663303855
6B	TrturKRN6B02G062460	670484209	670487791	3	2	940	Intact|Consistent	High	Consistent with transcriptome evidence.		CC-NBARC-LRR	670485619	670487592
6B	TrturKRN6B02G062830	672510725	672516547	3	3	459	Partial|Inconsistent	Low	CC-NBARC only. An exact match exists in wheat (VAI62146.1). However, other homologs have LRRs. Fragmented LRR exons are adjacent.		CC-NBARC-LRR	672512026	672515961
6B	TrturKRN6B02G062850	672551010	672559363	3	3	926	Intact|Interrupted|1|NBARC	Low	Mutations interrupted the NBARC domain.		CC-NBARC-LRR	672552156	672559198
6B	TrturKRN6B02G068000	700261411	700264063	2	2	860	Intact|Interrupted|1|LRR	Low	Mutations interuptted the LRR domain, impacting about 300 terminal LRR residues. The current annotation stiches the remaining LRR residues that occur after the premature stop codon by introducing unsupported splicing sites. .		CC-NBARC-LRR	700261531	700263787
6B	TrturKRN6B02G069190	704851015	704855222	3	3	949	Intact|Consistent	High	Consistent with transcriptome evidence.		CC-NBARC-LRR	704852417	704854974
6B	TrturKRN6B02G069210	704884819	704888363	4	4	914	Intact|Interrupted|1|LRR	Low	Mutations interuptted the LRR domain, impacting about 250 terminal LRR residues. The current annotation stiches the remaining LRR residues that occur after the premature stop codon by introducing unsupported splicing sites. .		CC-NBARC-LRR	704885337	704888327
6B	TrturKRN6B02G069220	704955777	704960120	3	2	955	Intact|Consistent	High	Consistent with transcriptome evidence.		CC-NBARC-LRR	704956903	704959848
6B	TrturKRN6B02G069225	705017739	705019283	2	2	475	Fragmented|Inconsistent	Low	Exon fragments in a pseudogenized NLR locus.		NBARC-LRR	705018189	705019223
6B	TrturKRN6B02G069250	705097995	705103398	3	2	952	Intact|Consistent	High	Consistent with transcriptome evidence.		CC-NBARC-LRR	705099898	705102962
6B	TrturKRN6B02G069260	705137650	705142675	4	3	919	Intact|Interrupted|1|CC	Low	Mutations interrupted the CC domain.		CC-NBARC-LRR	705139632	705142142
6B	TrturKRN6B02G069270	705158931	705162980	3	2	949	Intact|Consistent	High	Consistent with transcriptome evidence.		CC-NBARC-LRR	705160311	705162871
6B	TrturKRN6B02G069278	705205568	705209060	4	4	936	Intact|Interrupted|2	Low	Mutations interrupted the NBARC and LRR domains.		CC-NBARC-LRR	705206479	705209024
6B	TrturKRN6B02G069280	705215154	705219100	3	2	951	Intact|Consistent	High	Consistent with transcriptome evidence.		CC-NBARC-LRR	705216463	705219064
6B		705227355	705228475								CC-NBARC-LRR	705227355	705228475	Pseudogenized locus
6B	TrturKRN6B02G069300	705235953	705240429	5	3	945	Intact|Interrupted|1|LRR	Low	Mutations interuptted the LRR domain, impacting about 250 terminal LRR residues. The current annotation stiches the remaining LRR residues that occur after the premature stop codon by introducing unsupported splicing sites. .		CC-NBARC-LRR	705237403	705240393
6B	TrturKRN6B02G069310	705245845	705250110	3	2	953	Intact|Consistent	High	Consistent with transcriptome evidence.		CC-NBARC-LRR	705246935	705249952
6B	TrturKRN6B02G069340	705352628	705357108	4	3	829	Intact|Interrupted|1|CC|EarlyTermination	Low	Mutations interrupted the CC domain.		CC-NBARC-LRR	705353955	705356968
6B	TrturKRN6B02G069370	705416187	705423718	3	2	958	Intact|Consistent	High	Consistent with transcriptome evidence.		CC-NBARC-LRR	705417638	705423550
6B	TrturKRN6B02G069381	705426880	705427272	1	1	130	Fragmented|Inconsistent	Low	Exon fragments in a pseudogenized NLR locus.
6B	TrturKRN6B02G070004	708477015	708478958	2	2	478	Fragmented|Inconsistent	Low	Exon fragments in a pseudogenized NLR locus.		NBARC	708477279	708478724
6B	TrturKRN6B02G070120	709477408	709482579	1	1	1386	Intact|Consistent	High	Consistent with transcriptome evidence.		CC-NBARC-LRR	709478654	709481887
6B	TrturKRN6B02G071400	715134609	715146663	3	3	913	Intact|Interrupted|2	Low	Mutations interrupted the NBARC domain.		NBARC-LRR	715135458	715136543
6B	TrturKRN6B02G071800	716112828	716121228	8	3	907	Intact|Consistent	High	Consistent with transcriptome evidence.		CC-NBARC-LRR	716114767	716118869
6B	TrturKRN6B02G071890	716233441	716238628	4	4	842	Intact|Interrupted|1|NBARC	Low	Mutations interrupted the NBARC domain.		CC-NBARC-LRR	716233525	716238577
6B	TrturKRN6B02G072160	716964207	716967059	2	2	937	Intact|Interrupted|1|NBARC	Low	Mutations interrupted the NBARC domain.		CC-NBARC-LRR	716964231	716966183
6B	TrturKRN6B02G072170	716968491	716971648	1	1	947	Intact|Consistent	High	Consistent with transcriptome evidence.
6B	TrturKRN6B02G072190	717064373	717067267	1	1	964	Intact|Consistent	High	A single CDS-encoding-exon gene globally homologous to other paralogs.		CC-NBARC-LRR	717064397	717066397
6B	TrturKRN6B02G072260	717185462	717188305	1	1	947	Intact|Consistent	High	Consistent with transcriptome evidence.
6B	TrturKRN6B02G072280	717189708	717192560	1	1	950	Intact|Consistent	High	Consistent with transcriptome evidence.		CC-NBARC-LRR	717190584	717192536
6B	TrturKRN6B02G072325	717287908	717288165	1	1	85	Fragmented|Inconsistent	Low	Exon fragments in a pseudogenized NLR locus.		NBARC-LRR	717287046	717288156
6B	TrturKRN6B02G072360	717521329	717526870	6	2	928	Intact|Consistent	High	Consistent with transcriptome evidence.		CC-NBARC-LRR	717523461	717526126
6B	TrturKRN6B02G072390	717552579	717561196	2	2	914	Intact|Interrupted|1|NBARC	Low	Mutations interrupted the NBARC domain.		CC-NBARC-LRR	717553464	717561154
6B	TrturKRN6B02G072450	717784524	717787127	3	3	792	Intact|Consistent	High	Consistent with XP_044410191.1 in Triticum aestivum.		CC-NBARC	717785592	717787106
6B	TrturKRN6B02G072470	717879306	717885396	4	3	791	Intact|Consistent	High	Consistent with transcriptome evidence.		CC-NBARC	717883443	717884960
6B	TrturKRN6B02G072490	717919333	717923369	4	3	801	Intact|Consistent	High	Consistent with transcriptome evidence.		CC-NBARC-LRR	717919972	717922943
6B	TrturKRN6B02G072500	717929575	717932788	4	3	796	Intact|Consistent	High	Consistent with transcriptome evidence.		CC-NBARC-LRR	717930184	717932479
6B	TrturKRN6B02G072660	718480653	718484748	4	3	943	Intact|Interrupted|1|LRR	Low	Mutations interuptted the LRR domain, impacting about 400 terminal LRR residues. The current annotation stiches the remaining LRR residues that occur after the premature stop codon by introducing unsupported splicing sites. .		CC-NBARC	718482324	718484189
6B	TrturKRN6B02G073270	721650811	721652103	2	2	381	Partial|Consistent|EarlyTermination	Low	Exon fragments in a pseudogenized NLR locus.
6B	TrturKRN6B02G073730	722488475	722493051	7	7	1320	Intact|Interrupted|4	Low	Exon fragments in a pseudogenized NLR locus.		NBARC	722490880	722491851
6B	TrturKRN6B02G073770	722507204	722511455	5	3	987	Intact|Consistent	High	Consistent with transcriptome evidence.		CC-NBARC-LRR	722508016	722510916
6B	TrturKRN6B02G073780	722578057	722580813	4	4	810	Intact|Consistent|ValidID	High	Consistent with transcriptome evidence.		NBARC-LRR	722579263	722580735
6B	TrturKRN6B02G073800	722638621	722649471	4	4	1195	Intact|Interrupted|2	Low	Mutations interrupted the CC domain.		CC-NBARC-LRR	722637266	722649429
6B	TrturKRN6B02G073820	722656559	722662086	6	4	1425	Intact|Interrupted|1|LRR|ValidID	Low	Mutations interuptted the LRR domain, impacting about 650 terminal LRR residues. The current annotation stiches the remaining LRR residues that occur after the premature stop codon by introducing unsupported splicing sites. .		NBARC-LRR	722657407	722660799
6B	TrturKRN6B02G073830	722693026	722696560	5	5	969	Intact|Interrupted|3	Low	Exon fragments in a pseudogenized NLR locus.		NBARC-LRR	722694323	722696407
6B		722734959	722738572								NBARC-LRR	722734959	722738572	Pseudogenized locus
6B	TrturKRN6B02G073868	722743674	722744111	1	1	145	Fragmented|Inconsistent	Low	Exon fragments in a pseudogenized NLR locus.		NBARC-LRR	722743662	722746816
6B	TrturKRN6B02G073870	722755731	722760934	4	3	1418	Intact|Consistent|ValidID	High	Consistent with transcriptome evidence.		NBARC-LRR	722756567	722759758
6B	TrturKRN6B02G073890	722800253	722808162	4	4	615	Fragmented|Inconsistent	Low	Exon fragments in a pseudogenized NLR locus.		NBARC-LRR	722801753	722803836
6B	TrturKRN6B02G073930	722814680	722820636	6	6	1304	Intact|Interrupted|2|ValidID|EarlyTermination	Low	Exon fragments in a pseudogenized NLR locus.		NBARC-LRR	722815882	722818665
6B	TrturKRN6B02G073933	722830131	722831637	4	4	407	Fragmented|Inconsistent	Low	Exon fragments in a pseudogenized NLR locus.		NBARC-LRR	722831155	722832794
6B	TrturKRN6B02G073940	722865424	722867461	3	3	398	Fragmented|Inconsistent	Low	Exon fragments in a pseudogenized NLR locus.		NBARC	722865264	722866231
6B	TrturKRN6B02G073950	722889044	722892871	3	3	983	Intact|Consistent	High	Consistent with transcriptome evidence.		NBARC-LRR	722890336	722892402
6B	TrturKRN6B02G073990	722903951	722908408	6	6	1200	Intact|Interrupted|3|ValidID	Low	Exon fragments in a pseudogenized NLR locus.		NBARC	722905126	722906097
6B	TrturKRN6B02G074030	723006282	723010451	2	2	944	Intact|Consistent	Medium	This gene is divergent and does not have sufficient transcriptome evidence to assess accuracy. The spling site is scarless, but the termination site may not be correct.		CC-NBARC-LRR	723006309	723009515
6B	TrturKRN6B02G074033	723023591	723023851	1	1	86	Fragmented|Inconsistent	Low	Exon fragments in a pseudogenized NLR locus.		NBARC	723023597	723024070
6B	TrturKRN6B02G074050	723060258	723069730	5	3	1198	Intact|Consistent	High	Consistent with transcriptome evidence.		CC-NBARC-LRR	723063297	723068329
6B	TrturKRN6B02G074070	723090306	723096284	3	3	1203	Intact|Consistent	High	Consistent with transcriptome evidence.		CC-NBARC-LRR	723090405	723095045
6B	TrturKRN6B02G074590	724478788	724486400	13	2	1334	Intact|Consistent	High	Consistent with other homologs.		CC-NBARC-LRR	724479117	724482785
6B	TrturKRN6B02G074600	724503929	724508083	2	2	1352	Intact|Consistent	High	Consistent with other homologs.		CC-NBARC-LRR	724504148	724507126
6B	TrturKRN6B02G074630	724679763	724683797	1	1	1344	Intact|Consistent	High	Consistent with other homologs.		CC-NBARC-LRR	724679982	724683650
6B	TrturKRN6B02G074640	724704794	724708948	2	2	1352	Intact|Consistent	High	Consistent with other homologs.		CC-NBARC-LRR	724705013	724707991
6B	TrturKRN6B02G074740	725197201	725208457	21	2	1363	Intact|Consistent	High	Consistent with transcriptome evidence.		CC-NBARC-LRR	725197494	725201234
6B	TrturKRN6B02G074760	725236798	725240964	2	2	1364	Intact|Consistent	High	Consistent with transcriptome evidence.		CC-NBARC-LRR	725237017	725240685
6B	TrturKRN6B02G074773	725255816	725259507	2	2	1211	Intact|Interrupted|1|LRR	Low	Mutations interuptted the LRR domain, impacting about 500 terminal LRR residues. The current annotation stiches the remaining LRR residues that occur after the premature stop codon by introducing unsupported splicing sites. .		CC-NBARC-LRR	725256035	725257909
6B	TrturKRN6B02G074820	725444134	725448201	1	1	1355	Intact|Consistent	Medium	Consistent with VAI64014.1 in Triticum turgidum subsp. durum, but the termination site may be incorrect.		CC-NBARC-LRR	725444353	725448072
6B	TrturKRN6B02G075000	725965886	725969920	4	2	905	Intact|Consistent	High	Consistent with transcriptome evidence.		CC-NBARC-LRR	725967391	725969496
6B	TrturKRN6B02G075010	725978134	725992095	6	3	927	Intact|Consistent	High	Consistent with transcriptome evidence.		CC-NBARC-LRR	725980582	725991264
6B	TrturKRN6B02G075020	726020910	726025715	4	2	904	Intact|Interrupted|1|NBARC	Low	Mutations interrupted the NBARC domain.		CC-NBARC-LRR	726022948	726025673
6B	TrturKRN6B02G075100	726160659	726165877	6	3	886	Intact|Interrupted|1|NBARC	Low	Mutations interrupted NB-LRR.		CC-NBARC-LRR	726161103	726164570
6B		726198674	726198898								NBARC	726198674	726198898	Pseudogenized locus
6B	TrturKRN6B02G075120	726214324	726219538	4	2	936	Intact|Consistent	High	Consistent with transcriptome evidence.		CC-NBARC-LRR	726215951	726218924
6B	TrturKRN6B02G075140	726222443	726226039	2	2	920	Intact|Consistent	High	Consistent with transcriptome evidence.		CC-NBARC-LRR	726223567	726225997
6B	TrturKRN6B02G075150	726231093	726236831	7	2	952	Intact|Consistent	High	Consistent with transcriptome evidence.		CC-NBARC-LRR	726233240	726235956
6B		726241177	726242605								NBARC-LRR	726241177	726242605	Pseudogenized locus
6B		726254508	726257369								TIR-NBARC	726254508	726257369	Pseudogenized locus
6B	TrturKRN6B02G075160	726265749	726268210	6	1	332	Fragmented|Inconsistent	Low	Exon fragments in a pseudogenized NLR locus.		CC-NBARC	726266212	726266919
6B		726304362	726304517								NBARC	726304362	726304517	Pseudogenized locus
6B	TrturKRN6B02G075225	726319853	726320035	1	1	60	Fragmented|Inconsistent	Low	Exon fragments in a pseudogenized NLR locus.		NBARC	726319512	726320603
6B	TrturKRN6B02G075230	726321941	726328831	5	2	931	Intact|Consistent	High	Consistent with transcriptome evidence.		CC-NBARC-LRR	726322450	726327580
6B	TrturKRN6B02G075240	726341137	726345076	2	2	947	Intact|Consistent	High	Consistent with other homologs.		CC-NBARC-LRR	726341332	726345034
6B		726348607	726349730								NBARC-LRR	726348607	726349730	Pseudogenized locus
6B	TrturKRN6B02G075260	726360986	726364935	3	2	939	Intact|Consistent	High	Consistent with transcriptome evidence.		CC-NBARC-LRR	726362259	726364555
6B	TrturKRN6B02G075270	726420318	726433986	6	2	922	Intact|Consistent	High	Consistent with transcriptome evidence.		CC-NBARC-LRR	726423080	726433302
6B	TrturKRN6B02G075280	726441408	726445479	6	4	890	Intact|Interrupted|2	Low	Mutations interrupted the NBARC and LRR domains.		CC-NBARC-LRR	726442360	726444696
6B	TrturKRN6B02G075310	726455618	726460382	3	3	943	Intact|Consistent	High	Consistent with other homologs.		CC-NBARC-LRR	726456599	726460340
6B	TrturKRN6B02G075330	726463139	726471834	6	4	838	Intact|Interrupted|2	Low	Mutations interrupted the NBARC and LRR domains.		CC-NBARC-LRR	726464009	726471254
6B	TrturKRN6B02G075350	726474777	726493126	4	3	871	Intact|Interrupted|1|LRR	Low	Mutations interuptted the LRR domain, impacting about 200 terminal LRR residues. The current annotation stiches the remaining LRR residues that occur after the premature stop codon by introducing unsupported splicing sites. .		CC-NBARC	726492064	726492774
6B	TrturKRN6B02G075360	726495173	726499784	3	3	387	Fragmented|Inconsistent	Low	Exon fragments in a pseudogenized NLR locus.		CC-NBARC-LRR	726494619	726499742
6B	TrturKRN6B02G075380	726552627	726559294	6	2	829	Intact|Consistent	High	Consistent with transcriptome evidence.		CC-NBARC-LRR	726553578	726558033
6B		726577124	726577876								NBARC-LRR	726577124	726577876	Pseudogenized locus
6B	TrturKRN6B02G075410	726599753	726604534	4	2	884	Intact|Consistent	High	Consistent with transcriptome evidence.		CC-NBARC-LRR	726601979	726604259
6B	TrturKRN6B02G075420	726630700	726636114	3	3	806	Fragmented|Inconsistent	Low	Exon fragments in a pseudogenized NLR locus.		CC-NBARC-LRR	726630871	726636066
6B	TrturKRN6B02G075474	726792542	726795052	3	3	313	Fragmented|Inconsistent	Low	Exon fragments in a pseudogenized NLR locus.		CC-NBARC	726792363	726795010
6B		726811082	726813714								NBARC-LRR	726811082	726813714	Pseudogenized locus
6B	TrturKRN6B02G075478	726813574	726813750	1	1	58	Fragmented|Inconsistent	Low	Exon fragments in a pseudogenized NLR locus.
6B	TrturKRN6B02G075479	726814556	726816102	2	2	385	Fragmented|Inconsistent	Low	Exon fragments in a pseudogenized NLR locus.		NBARC-LRR	726815102	726816105
6B	TrturKRN6B02G075500	726825236	726867196	6	2	936	Intact|Consistent	High	Consistent with homologs.		CC-NBARC	726865510	726866211
6B	TrturKRN6B02G075540	726892963	726894942	1	1	659	Partial|Inconsistent|StartUnknown	Low	The initial exons are missing and not annotated.		NBARC-LRR	726893587	726894909
6B	TrturKRN6B02G075550	726897735	726899041	2	2	275	Fragmented|Inconsistent	Low	Exon fragments in a pseudogenized NLR locus.		NBARC	726897795	726898235
6B	TrturKRN6B02G075555	726907461	726909140	1	1	559	Partial|Inconsistent|StartUnknown	Low	The initial exons are missing and not annotated.		NBARC-LRR	726908004	726909107
6B	TrturKRN6B02G075560	726927192	726937162	3	3	862	Partial|Inconsistent|StartUnknown	Low	The initial exons are missing and not annotated.		NBARC-LRR	726929485	726936815
6B	TrturKRN6B02G075600	727164335	727168523	4	2	881	Intact|Consistent	High	Consistent with transcriptome evidence.		CC-NBARC-LRR	727164795	727167874
6B	TrturKRN6B02G075620	727174932	727188299	6	3	891	Intact|Interrupted|1|LRR	Low	Mutations interuptted the LRR domain, impacting about 300 terminal LRR residues. The current annotation stiches the remaining LRR residues that occur after the premature stop codon by introducing unsupported splicing site. .		TIR-NBARC-LRR	727176565	727187271
6B		727223747	727223902								NBARC	727223747	727223902	Pseudogenized locus
6B	TrturKRN6B02G075660	727250522	727253907	3	3	929	Intact|Interrupted|1|CC	Low	Mutations interrupted the CC domain.		CC-NBARC-LRR	727251383	727253863
6B	TrturKRN6B02G075690	727339006	727343275	4	3	994	Intact|Consistent	High	Consistent with transcriptome evidence.		CC-NBARC-LRR	727340539	727342451
6B	TrturKRN6B02G075700	727392348	727402628	5	5	1967	Intact|Consistent	High	Consistent with transcriptome evidence.		CC-NBARC-LRR	727392708	727395422
6B	TrturKRN6B02G075710	727406248	727409766	1	1	1172	Intact|Consistent	Medium	Consistent with VAI63764.1 in Triticum turgidum subsp. durum, but some initial sequences in the CC domain may be missing.		CC-NBARC-LRR	727406368	727409835
6B	TrturKRN6B02G075720	727421943	727422857	1	1	304	Partial|Inconsistent	Low	Exon fragments in a pseudogenized NLR locus.		CC-NBARC-LRR	727419214	727422809
6B	TrturKRN6B02G075730	727437292	727441193	4	3	953	Intact|Consistent	High	Consistent with transcriptome evidence.		CC-NBARC-LRR	727438687	727440792
6B	TrturKRN6B02G075740	727447283	727452412	5	2	928	Intact|Consistent	High	Consistent with transcriptome evidence.		CC-NBARC-LRR	727448397	727451527
6B	TrturKRN6B02G075760	727483631	727490178	5	2	937	Intact|Consistent	High	Consistent with transcriptome evidence.		CC-NBARC-LRR	727485288	727489321
6B	TrturKRN6B02G075790	727499397	727505342	7	4	834	Intact|Interrupted|2|EarlyTermination	Low	Exon fragments in a pseudogenized NLR locus.		CC-NBARC-LRR	727501355	727504463
6B	TrturKRN6B02G075810	727554995	727560205	3	2	920	Intact|Consistent	High	Consistent with transcriptome evidence.		CC-NBARC-LRR	727555378	727559467
6B	TrturKRN6B02G075820	727561558	727566457	3	2	910	Intact|Consistent	High	Consistent with transcriptome evidence.		CC-NBARC-LRR	727561970	727566015
6B	TrturKRN6B02G075840	727569606	727573812	6	3	898	Intact|Interrupted|1|LRR	Low	Mutations interuptted the LRR domain, impacting about 30 terminal LRR residues. The current annotation stiches the remaining LRR residues that occur after the premature stop codon by introducing unsupported splicing site. .		CC-NBARC-LRR	727570507	727572903
6B	TrturKRN6B02G075850	727593330	727598771	3	3	922	Intact|Interrupted|1|NBARC	Low	Mutations interrupted the NBARC domain.		CC-NBARC-LRR	727594182	727598664
6B	TrturKRN6B02G075880	727609087	727616846	2	2	947	Intact|Consistent	High	Consistent with other homologs.		TIR-NBARC-LRR	727609987	727616408
6B	TrturKRN6B02G075960	727746368	727753972	5	2	958	Intact|Consistent	High	Consistent with transcriptome evidence.		CC-NBARC-LRR	727747178	727750731
6B	TrturKRN6B02G076040	727820940	727824312	3	3	1060	Partial|Inconsistent|StartUnknown	Low	The initial exons are missing and not annotated.		NBARC-LRR	727821081	727824276
6B	TrturKRN6B02G077050	730988393	730996274	2	2	994	Intact|Consistent	High	Consistent with other homologs.		CC-NBARC-LRR	730988495	730996256
6B	TrturKRN6B02G077052	731000812	731001096	1	1	94	Fragmented|Inconsistent	Low	Exon fragments in a pseudogenized NLR locus.
6B	TrturKRN6B02G077275	732065338	732066474	1	1	378	Fragmented|Inconsistent	Low	Exon fragments in a pseudogenized NLR locus.		NBARC	732065488	732066423
6B	TrturKRN6B02G077310	732118894	732124918	3	3	1242	Intact|Consistent	High	Consistent with transcriptome evidence.		CC-NBARC-LRR	732120791	732124753
6B	TrturKRN6B02G077360	732173125	732179070	4	4	1159	Intact|Interrupted|1|NBARC	Low	Mutations interrupted the NBARC domain.		CC-NBARC-LRR	732173167	732177910
6B	TrturKRN6B02G077380	732197314	732202101	3	3	958	Intact|Interrupted|1|NBARC	Low	Mutations interrupted the NBARC domain.		CC-NBARC-LRR	732197356	732200920
6B	TrturKRN6B02G077570	732805982	732812723	3	2	1278	Intact|Consistent	High	Consistent with transcriptome evidence.		NBARC-LRR	732807053	732809155
7A		541856	543235								NBARC-LRR	541856	543235	Pseudogenized locus
7A		879200	880168								NBARC-LRR	879200	880168	Pseudogenized locus
7A	TrturKRN7A02G000250	943241	953805	3	3	1191	Intact|Interrupted|2	Low	Mutations interrupted CC-NBARC.		NBARC-LRR	943349	946282
7A	TrturKRN7A02G000270	1031323	1034697	2	2	867	Intact|Consistent	High	Consistent with transcriptome evidence.		CC-NBARC-LRR	1031656	1034527
7A	TrturKRN7A02G000400	1559386	1563528	2	2	1209	Intact|Consistent	High	Consistent with transcriptome evidence.		CC-NBARC-LRR	1559569	1563244
7A	TrturKRN7A02G000410	1791545	1795848	2	2	1207	Intact|Consistent	High	Consistent with other homologs.		CC-NBARC-LRR	1791575	1795743
7A		1799582	1803163								NBARC-LRR	1799582	1803163	Pseudogenized locus
7A		1808930	1809781								NBARC-LRR	1808930	1809781	Pseudogenized locus
7A	TrturKRN7A02G000756	2679169	2681570	3	3	695	Fragmented|Inconsistent	Low	Exon fragments in a pseudogenized NLR locus.		NBARC-LRR	2679175	2680802
7A	TrturKRN7A02G000758	2693144	2695570	2	2	758	Fragmented|Inconsistent	Low	Exon fragments in a pseudogenized NLR locus.		NBARC-LRR	2693147	2694835
7A	TrturKRN7A02G000778	2742094	2744520	2	2	770	Partial|Inconsistent|StartUnknown	Low	The initial exons are missing and not annotated.		NBARC-LRR	2742097	2743785
7A	TrturKRN7A02G000798	2774399	2776824	2	2	774	Partial|Inconsistent|StartUnknown	Low	The initial exons are missing and not annotated.		NBARC-LRR	2774405	2776089
7A	TrturKRN7A02G000800	2805148	2807478	2	2	718	Partial|Inconsistent|StartUnknown	Low	The initial exons are missing and not annotated.		NBARC-LRR	2805055	2806743
7A	TrturKRN7A02G000725	2836811	2839237	3	3	594	Fragmented|Inconsistent	Low	Exon fragments in a pseudogenized NLR locus.		NBARC-LRR	2836814	2838502
7A	TrturKRN7A02G000818	2880092	2882187	2	2	571	Fragmented|Inconsistent	Low	Exon fragments in a pseudogenized NLR locus.		NBARC-LRR	2880104	2881794
7A	TrturKRN7A02G000870	3014544	3020408	3	2	1141	Intact|Consistent	High	Consistent with transcriptome evidence.		CC-NBARC-LRR	3017745	3020352
7A	TrturKRN7A02G000880	3022652	3025387	2	2	687	Partial|Consistent	High	Consistent with transcriptome evidence.		CC-NBARC	3022742	3025145
7A	TrturKRN7A02G000900	3038111	3041377	2	2	841	Intact|Consistent	High	Consistent with transcriptome evidence.		CC-NBARC-LRR	3038164	3040656
7A	TrturKRN7A02G000910	3059574	3064026	5	3	870	Intact|Interrupted|1|LRR	Low	Mutations interuptted the LRR domain, impacting about 100 terminal LRR residues. The current annotation stiches the remaining LRR residues that occur after the premature stop codon by introducing unsupported splicing sites. .		CC-NBARC-LRR	3059642	3062404
7A	TrturKRN7A02G000920	3172754	3173692	1	1	312	Partial|Inconsistent	Low	Exon fragments in a pseudogenized NLR locus.		CC-NBARC	3172793	3173521
7A	TrturKRN7A02G000940	3200053	3204268	4	2	805	Intact|Interrupted|1|LRR	Medium	Mutations interuptted the LRR domain, impacting about 80 terminal LRR residues. Maybe, this effect is not substantial.		CC-NBARC-LRR	3200145	3202636
7A	TrturKRN7A02G001040	3380269	3389381	3	3	400	Fragmented|Inconsistent	Low	Exon fragments in a pseudogenized NLR locus.		CC-NBARC-LRR	3380188	3390152
7A	TrturKRN7A02G001050	3396175	3398828	2	2	648	Fragmented|Inconsistent	Low	Exon fragments in a pseudogenized NLR locus.		CC-NBARC-LRR	3396202	3398555
7A	TrturKRN7A02G001080	3493461	3500077	10	10	1200	Intact|Consistent|ValidID	High	Consistent with transcriptome evidence.		CC-NBARC-LRR	3497432	3499187
7A	TrturKRN7A02G001090	3510952	3518673	6	4	1082	Intact|Consistent	High	Consistent with transcriptome evidence.		NBARC-LRR	3515223	3516320
7A	TrturKRN7A02G001110	3557818	3573503	6	5	1516	Intact|Consistent|ValidID	High	Consistent with transcriptome evidence.		CC-NBARC-LRR	3559847	3562697
7A	TrturKRN7A02G001140	3763345	3766995	3	2	937	Intact|Consistent	High	Consistent with transcriptome evidence.		CC-NBARC-LRR	3763629	3766074
7A		3783153	3795726								CC-NBARC-LRR	3783153	3795726	Pseudogenized locus
7A	TrturKRN7A02G001180	3812885	3817454	6	3	921	Intact|Consistent	High	Consistent with transcriptome evidence.		CC-NBARC-LRR	3814465	3817004
7A	TrturKRN7A02G001735	5245513	5250337	4	4	1154	Fragmented|Inconsistent	Low	Exon fragments in a pseudogenized NLR locus.		NBARC-LRR	5247272	5249938
7A	TrturKRN7A02G002030	5949006	5955074	4	3	1442	Intact|Consistent|PutativeID	High	Consistent with other paralogs.		TIR-NBARC-LRR	5950692	5954177
7A	TrturKRN7A02G002050	6004654	6009937	3	3	1442	Intact|Consistent|PutativeID	High	Consistent with other paralogs.		TIR-NBARC-LRR	6006323	6009808
7A	TrturKRN7A02G002080	6071241	6076562	3	3	1442	Intact|Consistent|PutativeID	High	Consistent with other paralogs.		TIR-NBARC-LRR	6072948	6076433
7A	TrturKRN7A02G002100	6141181	6146394	4	4	1438	Intact|Interrupted|1|LRR|PutativeID	Low	Mutations interuptted the LRR domain, impacting about 200 terminal LRR residues. The current annotation stiches the remaining LRR residues that occur after the premature stop codon by introducing unsupported splicing sites. .		TIR-NBARC-LRR	6142780	6146265
7A	TrturKRN7A02G002490	6826905	6831921	4	1	1292	Intact|Consistent	High	Consistent with transcriptome evidence.		CC-NBARC-LRR	6827623	6831144
7A	TrturKRN7A02G002518	6946155	6946898	1	1	247	Fragmented|Inconsistent	Low	Exon fragments in a pseudogenized NLR locus.		CC-NBARC-LRR	6943844	6947344
7A	TrturKRN7A02G002620	7367334	7371684	3	2	1271	Intact|Interrupted|1|CC	Low	Mutations interrupted the CC domain.		CC-NBARC-LRR	7367966	7371487
7A	TrturKRN7A02G002810	7692925	7696855	4	4	817	Intact|Interrupted|2	Low	Mutations interrupted CC-NBARC.		CC-NBARC-LRR	7690921	7696813
7A	TrturKRN7A02G003180	8290445	8292518	4	4	608	Fragmented|Inconsistent	Low	Exon fragments in a pseudogenized NLR locus.		CC-NBARC-LRR	8290478	8296938
7A	TrturKRN7A02G003208	8334040	8335183	2	2	354	Fragmented|Inconsistent	Low	Exon fragments in a pseudogenized NLR locus.		CC-NBARC-LRR	8334073	8337374
7A	TrturKRN7A02G003210	8353418	8356865	2	2	1122	Intact|Interrupted|1|LRR	Low	Mutations interuptted the LRR domain, impacting about 400 terminal LRR residues. The current annotation stiches the remaining LRR residues that occur after the premature stop codon by introducing unsupported splicing sites. .		CC-NBARC-LRR	8353478	8355430
7A	TrturKRN7A02G003240	8389980	8395077	4	2	1142	Intact|Interrupted|1|LRR	Low	Mutations interuptted the LRR domain, impacting about 400 terminal LRR residues. The current annotation stiches the remaining LRR residues that occur after the premature stop codon by introducing unsupported splicing sites. .		CC-NBARC-LRR	8392636	8394618
7A	TrturKRN7A02G003270	8473559	8479997	5	4	1107	Intact|Consistent	High	Consistent with transcriptome evidence.		CC-NBARC-LRR	8477671	8479786
7A	TrturKRN7A02G003280	8482381	8490484	7	7	1795	Intact|Interrupted|2|ValidID	Low	Mutations interrupted the NBARC domain and the C-terminal ID.		CC-NBARC-LRR	8483860	8485828
7A	TrturKRN7A02G003390	8652167	8658918	5	5	1738	Intact|Interrupted|2	Low	Exon fragments in a pseudogenized NLR locus.		CC-NBARC-LRR	8652362	8658658
7A	TrturKRN7A02G003420	8713055	8720014	8	8	1591	Intact|Interrupted|1|LRR|ValidID	Low	Mutations interuptted the LRR domain, impacting about 800 terminal LRR residues. The current annotation stiches the remaining LRR residues that occur after the premature stop codon by introducing unsupported splicing sites. .		CC-NBARC-LRR	8717266	8719268
7A	TrturKRN7A02G003440	8721370	8725501	5	5	1051	Intact|Interrupted|1|NBARC	Low	Mutations interrupted the NBARC domain.		CC-NBARC-LRR	8721403	8723547
7A	TrturKRN7A02G003530	9035238	9042972	6	6	1847	Intact|Consistent|ValidID	High	Consistent with transcriptome evidence.		CC-NBARC-LRR	9039676	9041626
7A	TrturKRN7A02G003540	9045489	9050111	4	4	1098	Intact|Consistent	High	Consistent with transcriptome evidence.		CC-NBARC-LRR	9045525	9047633
7A	TrturKRN7A02G003570	9109290	9111171	2	2	523	Fragmented|Inconsistent	Low	Exon fragments in a pseudogenized NLR locus.		NBARC-LRR	9109151	9111117
7A	TrturKRN7A02G003600	9199881	9202298	3	2	623	Fragmented|Inconsistent	Low	Exon fragments in a pseudogenized NLR locus.		NBARC-LRR	9200221	9202202
7A	TrturKRN7A02G003620	9317252	9326541	8	7	1309	Intact|Consistent|ValidID	High	Consistent with transcriptome evidence.		CC-NBARC-LRR	9317908	9323375
7A	TrturKRN7A02G003790	9644703	9645364	2	2	205	Fragmented|Inconsistent	Low	Exon fragments in a pseudogenized NLR locus.		CC-NBARC-LRR	9643924	9648696
7A	TrturKRN7A02G004130	10420039	10426333	3	3	928	Fragmented|Inconsistent	Low	Exon fragments in a pseudogenized NLR locus.		CC-NBARC	10420203	10421177
7A	TrturKRN7A02G004187	10619074	10623893	6	5	1034	Fragmented|Inconsistent	Low	Exon fragments in a pseudogenized NLR locus.		CC-NBARC-LRR	10619471	10622981
7A	TrturKRN7A02G004300	10857601	10861778	2	2	1041	Intact|Consistent	High	Consistent with transcriptome evidence.
7A	TrturKRN7A02G004310	10864252	10873248	6	5	2146	Intact|Interrupted|1|NBARC	Low	Mutations interrupted the NBARC domain.		NBARC-LRR	10865233	10867306
7A		11571106	11571654								NBARC-LRR	11571106	11571654	Pseudogenized locus
7A	TrturKRN7A02G004980	12995741	12999451	3	3	1018	Intact|Consistent	High	Consistent with transcriptome evidence.		CC-NBARC-LRR	12996452	12998233
7A	TrturKRN7A02G005350	14858552	14862816	3	3	924	Intact|Interrupted|1|LRR	Low	Mutations interuptted the LRR domain, impacting about 200 terminal LRR residues. The current annotation stiches the remaining LRR residues that occur after the premature stop codon by introducing unsupported splicing sites. .		CC-NBARC-LRR	14858765	14861639
7A	TrturKRN7A02G005380	14934805	14937505	4	4	743	Intact|Inconsistent	Low	Mutations led to the loss of about 300 sequences.		CC-NBARC	14934847	14936529
7A	TrturKRN7A02G005400	14939698	14941977	3	3	706	Partial|Inconsistent|StartUnknown	Low	The initial exons are missing and not annotated.		NBARC-LRR	14939720	14940823
7A	TrturKRN7A02G005420	14944174	14946449	3	3	715	Partial|Inconsistent|StartUnknown	Low	The initial exons are missing and not annotated.		NBARC-LRR	14944192	14945295
7A	TrturKRN7A02G005430	14948646	14950745	1	1	699	Partial|Inconsistent|StartUnknown	Low	The initial exons are missing and not annotated.		NBARC-LRR	14948664	14949767
7A	TrturKRN7A02G005490	15212207	15215946	2	2	953	Intact|Consistent	High	Consistent with other paralogs.		CC-NBARC-LRR	15213131	15215907
7A	TrturKRN7A02G006070	17076626	17080404	3	3	1001	Intact|Consistent	High	Consistent with other paralogs.		CC-NBARC-LRR	17077064	17079517
7A	TrturKRN7A02G006090	17098126	17100553	2	2	662	Fragmented|Inconsistent	Low	Exon fragments in a pseudogenized NLR locus.		CC-NBARC	17099525	17100862
7A	TrturKRN7A02G006120	17178751	17186289	4	4	1018	Intact|Consistent	High	Consistent with other paralogs.		CC-NBARC-LRR	17179369	17181678
7A	TrturKRN7A02G006130	17192415	17193644	4	4	323	Fragmented|Inconsistent	Low	Exon fragments in a pseudogenized NLR locus.		CC-NBARC	17192469	17193236
7A	TrturKRN7A02G006150	17200306	17204190	3	3	1048	Intact|Consistent	Medium	The gene is mostly homologous to other paralogs, but the termination site is not clear.		CC-NBARC-LRR	17200859	17203333
7A	TrturKRN7A02G006170	17226381	17230158	3	3	1029	Intact|Consistent	Medium	The gene is mostly homologous to other paralogs, but the termination site is not clear.		CC-NBARC-LRR	17226947	17229436
7A	TrturKRN7A02G006190	17248028	17251600	5	5	748	Fragmented|Inconsistent	Low	Exon fragments in a pseudogenized NLR locus.		CC-NBARC	17249427	17250764
7A	TrturKRN7A02G006220	17328686	17337140	5	4	1017	Intact|Consistent	High	Consistent with other paralogs.		CC-NBARC-LRR	17329258	17331567
7A	TrturKRN7A02G006225	17342304	17343533	4	4	303	Partial|Inconsistent	Low	Exon fragments in a pseudogenized NLR locus.		CC-NBARC	17342358	17343125
7A	TrturKRN7A02G006230	17350195	17353934	3	3	1048	Intact|Consistent	Medium	The gene is mostly homologous to other paralogs, but the termination site is not clear.		CC-NBARC-LRR	17350748	17353222
7A	TrturKRN7A02G006250	17376304	17380081	3	3	1029	Intact|Consistent	Medium	The gene is mostly homologous to other paralogs, but the termination site is not clear.		CC-NBARC-LRR	17376870	17379359
7A	TrturKRN7A02G006270	17577734	17586486	3	3	918	Intact|Consistent	High	Consistent with transcriptome evidence.		NBARC-LRR	17582732	17584165
7A	TrturKRN7A02G006310	17874767	17884380	3	3	931	Intact|Interrupted|1|LRR	Low	Mutations interuptted the LRR domain, impacting about 400 terminal LRR residues. The current annotation stiches the remaining LRR residues that occur after the premature stop codon by introducing unsupported splicing sites. .		CC-NBARC-LRR	17874819	17884152
7A	TrturKRN7A02G006340	17959671	17961576	4	4	508	Fragmented|Inconsistent	Low	Exon fragments in a pseudogenized NLR locus.		CC-NBARC-LRR	17959848	17961543
7A	TrturKRN7A02G006370	17964850	17971579	6	2	1020	Intact|Consistent	High	Consistent with transcriptome evidence.		CC-NBARC-LRR	17968383	17970989
7A		17995355	17995813								NBARC	17995355	17995813	Pseudogenized locus
7A	TrturKRN7A02G006380	18032973	18038709	10	1	913	Intact|Consistent	High	Consistent with transcriptome evidence.		CC-NBARC-LRR	18035564	18038083
7A	TrturKRN7A02G006430	18213260	18220093	5	3	1027	Intact|Consistent	High	Consistent with transcriptome evidence.		CC-NBARC-LRR	18217018	18219612
7A	TrturKRN7A02G006475	18259990	18260832	2	2	245	Fragmented|Inconsistent	Low	Exon fragments in a pseudogenized NLR locus.		CC-NBARC	18260068	18260592
7A	TrturKRN7A02G006477	18302105	18303829	2	2	316	Fragmented|Inconsistent	Low	Exon fragments in a pseudogenized NLR locus.		NBARC-LRR	18302111	18304840
7A	TrturKRN7A02G006680	18981147	18984104	4	4	817	Fragmented|Inconsistent	Low	Exon fragments in a pseudogenized NLR locus.		NBARC-LRR	18981821	18982969
7A	TrturKRN7A02G006990	19810843	19813467	2	2	387	Fragmented|Inconsistent	Low	Exon fragments in a pseudogenized NLR locus.		CC-NBARC	19810978	19813112
7A	TrturKRN7A02G007000	19831367	19835647	4	3	1218	Intact|Interrupted|2	Low	Mutations interrupted the LRR domain.		CC-NBARC-LRR	19833083	19835314
7A	TrturKRN7A02G007100	20224016	20233977	2	2	974	Intact|Consistent	High	Consistent with transcriptome evidence.		CC-NBARC-LRR	20224034	20232958
7A		20258251	20258406								NBARC	20258251	20258406	Pseudogenized locus
7A	TrturKRN7A02G007152	20309322	20312062	2	2	903	Intact|Interrupted|1|LRR	Low	Mutations interuptted the LRR domain, impacting about 100 terminal LRR residues. The current annotation stiches the remaining LRR residues that occur after the premature stop codon by introducing unsupported splicing sites. .		CC-NBARC-LRR	20309556	20311250
7A	TrturKRN7A02G007160	20347575	20350316	2	2	869	Intact|Interrupted|1|NBARC	Low	Mutations interrupted the NBARC domain.		CC-NBARC-LRR	20347809	20350187
7A	TrturKRN7A02G007180	20375810	20383213	10	1	916	Intact|Consistent	High	Consistent with transcriptome evidence.		CC-NBARC-LRR	20379981	20382368
7A	TrturKRN7A02G007190	20388392	20391144	2	2	884	Intact|Interrupted|1|LRR	Low	Mutations interuptted the LRR domain, impacting about 150 terminal LRR residues. The current annotation stiches the remaining LRR residues that occur after the premature stop codon by introducing unsupported splicing sites. .		CC-NBARC-LRR	20388626	20390584
7A	TrturKRN7A02G007200	20405257	20408009	2	2	900	Intact|Interrupted|1|CC	Low	Mutations interrupted the CC domain.		NBARC-LRR	20405859	20407880
7A	TrturKRN7A02G007220	20426675	20429426	2	2	912	Intact|Interrupted|1|LRR	Low	Mutations interuptted the LRR domain, impacting about 150 terminal LRR residues. The current annotation stiches the remaining LRR residues that occur after the premature stop codon by introducing unsupported splicing sites. .		CC-NBARC-LRR	20426909	20428621
7A	TrturKRN7A02G007240	20439543	20442222	3	3	793	Intact|Interrupted|2|EarlyTermination	Low	Mutations interrupted CC-NBARC and LRR domains.		CC-NBARC-LRR	20439777	20442351
7A	TrturKRN7A02G007270	20444444	20447179	3	3	865	Intact|Interrupted|2	Low	Mutations interrupted CC-NBARC and the LRR domain.		NBARC-LRR	20445051	20447050
7A	TrturKRN7A02G007280	20463120	20465923	2	2	911	Intact|Interrupted|1|NBARC	Low	Mutations interrupted the NBARC domain.		CC-NBARC-LRR	20463354	20465794
7A	TrturKRN7A02G007290	20468162	20473571	5	1	913	Intact|Consistent	High	Consistent with transcriptome evidence.		CC-NBARC-LRR	20470134	20472515
7A	TrturKRN7A02G007300	20532833	20535534	2	2	891	Intact|Interrupted|1|LRR	Low	Mutations interuptted the LRR domain, impacting about 250 terminal LRR residues. The current annotation stiches the remaining LRR residues that occur after the premature stop codon by introducing unsupported splicing sites. .		CC-NBARC-LRR	20533067	20534779
7A	TrturKRN7A02G007330	21175781	21182065	6	1	915	Intact|Consistent	High	Consistent with transcriptome evidence.		CC-NBARC-LRR	21178789	21181173
7A	TrturKRN7A02G007350	21211845	21229047	10	1	917	Intact|Consistent	High	Consistent with transcriptome evidence.		CC-NBARC-LRR	21225997	21228387
7A	TrturKRN7A02G007370	21233566	21244122	13	1	917	Intact|Consistent	High	Consistent with transcriptome evidence.		CC-NBARC-LRR	21240205	21242589
7A	TrturKRN7A02G007426	21505982	21507398	3	3	421	Fragmented|Inconsistent	Low	Exon fragments in a pseudogenized NLR locus.		CC-NBARC-LRR	21506039	21508607
7A	TrturKRN7A02G007428	21520973	21522389	3	3	421	Fragmented|Inconsistent	Low	Exon fragments in a pseudogenized NLR locus.		CC-NBARC-LRR	21521030	21523598
7A	TrturKRN7A02G010530	33461679	33466276	4	4	876	Intact|Interrupted|1|LRR	Low	Mutations interuptted the LRR domain, impacting about 400 terminal LRR residues. The current annotation stiches the remaining LRR residues that occur after the premature stop codon by introducing unsupported splicing sites. .		CC-NBARC-LRR	33462276	33466249
7A	TrturKRN7A02G011470	37319561	37327548	7	5	1115	Intact|Interrupted|2	Low	Mutations interrupted the LRR domain.		CC-NBARC	37319878	37321495
7A	TrturKRN7A02G011510	37387395	37390370	3	2	542	Fragmented|Inconsistent	High	This gene contains duplicated CCs, and there is no transcriptome data to support this. Further examination indicated that Triticum aestivum has an exact match (XP_044426931.1) supported by transcriptomic data.		CC-NBARC	37387443	37389361
7A	TrturKRN7A02G011653	38033292	38036883	3	3	1017	Fragmented|Inconsistent	Low	Exon fragments in a pseudogenized NLR locus.		NBARC	38034881	38035198
7A	TrturKRN7A02G011670	38129706	38150188	2	2	1380	Intact|Consistent	High	Consistent with other homologs.		TIR-NBARC-LRR	38131361	38132440
7A	TrturKRN7A02G011730	38337709	38348015	2	2	1348	Intact|Consistent	High	Consistent with transcriptome evidence.		NBARC-LRR	38339327	38339911
7A	TrturKRN7A02G013320	46008173	46012128	1	1	915	Intact|Consistent	High	Consistent with transcriptome evidence.		CC-NBARC-LRR	46008959	46011502
7A		51016208	51016471								NBARC	51016208	51016471	Pseudogenized locus
7A	TrturKRN7A02G014370	51838699	51842332	3	3	1160	Intact|Interrupted|2	Low	Mutations interrupted the NBARC and LRR domains.		CC-NBARC-LRR	51839272	51842293
7A	TrturKRN7A02G015045	55309561	55312963	2	2	937	Intact|Consistent	Medium	Mostly homologous to other paralogs. The termination site is a bit unclear, but compared homologs are divergent, and it remains unknown whether this gene should take an alternative termination site.		CC-NBARC-LRR	55310482	55312933
7A	TrturKRN7A02G015938	60535879	60536938	3	3	336	Fragmented|Inconsistent	Low	Exon fragments in a pseudogenized NLR locus.		CC-NBARC-LRR	60533674	60536986
7A	TrturKRN7A02G016520	63697888	63705536	4	3	1558	Intact|Consistent	High	Consistent with transcriptome evidence.		NBARC-LRR	63699671	63703282
7A	TrturKRN7A02G016530	63829969	63841183	3	2	917	Intact|Consistent	High	Consistent with transcriptome evidence.		NBARC-LRR	63836242	63838062
7A	TrturKRN7A02G017480	69280892	69281482	1	1	196	Fragmented|Inconsistent	Low	Exon fragments in a pseudogenized NLR locus.		NBARC	69281057	69281497
7A	TrturKRN7A02G017500	69282403	69284348	1	1	529	Partial|Consistent	High	Consistent with transcriptome evidence.
7A	TrturKRN7A02G017510	69287185	69288983	1	1	532	Partial|Consistent	High	Consistent with transcriptome evidence.
7A	TrturKRN7A02G017540	69332549	69334443	1	1	531	Partial|Consistent	High	Consistent with transcriptome evidence.
7A	TrturKRN7A02G017570	69336110	69337594	1	1	494	Partial|Consistent	High	Consistent with transcriptome evidence.
7A	TrturKRN7A02G018610	73557981	73559459	2	2	460	Partial|Inconsistent	Low	Exon fragments in a pseudogenized NLR locus.		NBARC-LRR	73558488	73559450
7A	TrturKRN7A02G018620	73560844	73564250	2	2	928	Intact|Consistent	High	This gene, in its current form, has a canonical CNL structure, consistent with other homologs. Transcriptome evidence suggets that this gene extends to TrturKRN7A02G018630 that encodes serine esterase. No good gene models were predicted to fuse these two. Maybe this is due to chimeric transcripts.		CC-NBARC-LRR	73561543	73564223
7A	TrturKRN7A02G018720	73931961	73936985	6	2	924	Intact|Consistent	High	Consistent with transcriptome evidence.		CC-NBARC-LRR	73933270	73935963
7A	TrturKRN7A02G018730	73964556	73974137	5	2	929	Intact|Consistent	High	Consistent with transcriptome evidence.		CC-NBARC-LRR	73970447	73973159
7A	TrturKRN7A02G018750	73975911	73981555	6	2	951	Intact|Consistent	High	Consistent with transcriptome evidence.		CC-NBARC-LRR	73977132	73979823
7A	TrturKRN7A02G018760	73989676	73994978	5	2	924	Intact|Consistent	High	Consistent with transcriptome evidence.		CC-NBARC-LRR	73991084	73993768
7A	TrturKRN7A02G018790	74023450	74033347	5	2	928	Intact|Consistent	High	Consistent with transcriptome evidence.		CC-NBARC-LRR	74024688	74032365
7A	TrturKRN7A02G021010	87055275	87060224	4	1	583	Partial|Inconsistent	Low	Exon fragments in a pseudogenized NLR locus.		CC-NBARC-LRR	87055887	87058714
7A	TrturKRN7A02G021030	87107301	87111046	3	1	1071	Intact|Consistent	High	Consistent with transcriptome evidence.		CC-NBARC-LRR	87107651	87110638
7A	TrturKRN7A02G021040	87117407	87122756	6	1	1074	Intact|Consistent	High	Consistent with transcriptome evidence.		CC-NBARC-LRR	87117846	87120752
7A	TrturKRN7A02G021050	87133668	87136846	4	4	996	Intact|Interrupted|3	Low	Exon fragments in a pseudogenized NLR locus.		CC-NBARC-LRR	87133701	87136666
7A	TrturKRN7A02G021080	87142263	87146290	2	2	660	Fragmented|Inconsistent	Low	Exon fragments in a pseudogenized NLR locus.		NBARC-LRR	87142173	87146110
7A	TrturKRN7A02G022050	91811618	91819592	7	7	1597	Intact|Consistent	High	Consistent with transcriptome evidence.		CC-NBARC-LRR	91811777	91815958
7A	TrturKRN7A02G022250	92390847	92394623	4	4	733	Fragmented|Inconsistent	Low	Exon fragments in a pseudogenized NLR locus.		CC-NBARC-LRR	92391225	92394581
7A	TrturKRN7A02G025940	122158606	122167419	3	3	925	Partial|Inconsistent	Low	Exon fragments in a pseudogenized NLR locus.		NBARC-LRR	122166334	122167404
7A	TrturKRN7A02G025970	122173325	122176530	2	2	841	Intact|Inconsistent	Low	Missing some chunks of sequences.		CC-NBARC-LRR	122173379	122176498
7A	TrturKRN7A02G026010	122214647	122224473	5	2	844	Partial|Consistent	High	Consistent with transcriptome evidence.		NBARC-LRR	122216251	122217870
7A	TrturKRN7A02G026020	122218324	122222368	2	2	1039	Intact|Consistent	High	Consistent with transcriptome evidence.		CC-NBARC-LRR	122218446	122221137
7A		122267074	122268015								NBARC-LRR	122267074	122268015	Pseudogenized locus
7A	TrturKRN7A02G031335	169740339	169741034	1	1	231	Fragmented|Inconsistent	Low	Exon fragments in a pseudogenized NLR locus.		NBARC-LRR	169740360	169741461
7A	TrturKRN7A02G035020	205128736	205133596	4	2	920	Intact|Consistent	High	Consistent with transcriptome evidence.		CC-NBARC-LRR	205129726	205132875
7A	TrturKRN7A02G040450	279422830	279430480	4	4	1196	Intact|Interrupted|1|NBARC	Low	Mutations interrupted the NBARC domain.		CC-NBARC-LRR	279427086	279430438
7A	TrturKRN7A02G040500	279527896	279536941	7	7	1322	Fragmented|Inconsistent	Low	Exon fragments in a pseudogenized NLR locus.		CC-NBARC-LRR	279527947	279535849
7A	TrturKRN7A02G049950	498790131	498794793	4	2	1067	Intact|Consistent	High	Consistent with transcriptome evidence.		CC-NBARC-LRR	498790652	498794168
7A	TrturKRN7A02G050240	503168644	503174934	4	3	998	Intact|Consistent	High	Consistent with transcriptome evidence.		NBARC-LRR	503171925	503174018
7A	TrturKRN7A02G055330	559761799	559765509	2	1	998	Intact|Consistent	High	Consistent with transcriptome evidence.		CC-NBARC-LRR	559762290	559764965
7A	TrturKRN7A02G056803	574509541	574513721	3	3	915	Intact|Interrupted|1|LRR	Low	Mutations interuptted the LRR domain, impacting about 100 terminal LRR residues. The current annotation stiches the remaining LRR residues that occur after the premature stop codon by introducing unsupported splicing sites. .		CC-NBARC-LRR	574510203	574513697
7A	TrturKRN7A02G058562	591434440	591438190	3	3	1228	Intact|Interrupted|2|StartUnknown	Low	Mutations interrupted the LRR domain.		CC-NBARC-LRR	591435002	591437956
7A	TrturKRN7A02G058580	591586952	591590717	2	2	1236	Intact|Interrupted|1|CC	Low	Mutations interrupted the CC domain.		NBARC-LRR	591587594	591590560
7A	TrturKRN7A02G058640	591677256	591681043	3	3	1235	Intact|Interrupted|2	Low	Mutations interrupted the NBARC and LRR domains.		CC-NBARC-LRR	591677490	591680028
7A	TrturKRN7A02G059952	607613394	607613999	1	1	201	Fragmented|Inconsistent	Low	Exon fragments in a pseudogenized NLR locus.		NBARC-LRR	607613046	607614579
7A	TrturKRN7A02G060410	614915331	614942187	2	2	946	Intact|Consistent	High	Consistent with transcriptome evidence.		CC-NBARC	614941390	614942145
7A	TrturKRN7A02G060980	620045622	620052008	7	2	893	Intact|Consistent	High	Consistent with transcriptome evidence.		CC-NBARC-LRR	620046305	620048604
7A	TrturKRN7A02G061470	622690188	622693510	3	3	902	Intact|Interrupted|1|CC	Low	Mutations interrupted the CC domain.		CC-NBARC-LRR	622690720	622692626
7A	TrturKRN7A02G061850	624241892	624243370	1	1	492	Partial|Consistent	High	Consistent with other paralogs.
7A	TrturKRN7A02G062010	626258185	626262984	5	2	940	Intact|Consistent	High	Consistent with transcriptome evidence.		CC-NBARC-LRR	626259474	626261177
7A	TrturKRN7A02G062082	627313642	627314664	1	1	340	Fragmented|Inconsistent	Low	Exon fragments in a pseudogenized NLR locus.		CC-NBARC-LRR	627313696	627315750
7A	TrturKRN7A02G064570	645399202	645407769	5	4	1834	Intact|Consistent	High	Consistent with transcriptome evidence.		CC-NBARC-LRR	645399500	645402694
7A	TrturKRN7A02G064600	645446080	645451441	4	3	970	Intact|Consistent	High	Consistent with transcriptome evidence.		CC-NBARC-LRR	645446723	645451010
7A	TrturKRN7A02G065438	650840451	650843078	4	4	750	Fragmented|Inconsistent	Low	Exon fragments in a pseudogenized NLR locus.		CC-NBARC-LRR	650840559	650842947
7A	TrturKRN7A02G068010	670100568	670106552	4	3	1171	Intact|Consistent	High	Consistent with transcriptome evidence.		CC-NBARC-LRR	670101968	670106038
7A	TrturKRN7A02G068090	670788225	670805521	23	21	1699	Intact|Consistent	High	Consistent with transcriptome evidence.		CC-NBARC-LRR	670801953	670805033
7A	TrturKRN7A02G068100	670909055	670913445	3	3	970	Intact|Consistent	High	Consistent with transcriptome evidence.		CC-NBARC-LRR	670909265	670911724
7A	TrturKRN7A02G069120	677770738	677771886	2	2	293	Fragmented|Inconsistent	Low	Exon fragments in a pseudogenized NLR locus.		CC-NBARC-LRR	677770581	677771859
7A	TrturKRN7A02G070060	681829542	681833640	2	2	987	Intact|Interrupted|1|NBARC	Low	Mutations interrupted the NBARC domain.		CC-NBARC-LRR	681829692	681833610
7A	TrturKRN7A02G071820	690396087	690412115	13	12	1542	Intact|Interrupted|4|ValidID	Low	Exon fragments in a pseudogenized NLR locus.		CC-NBARC-LRR	690400880	690402571
7A		692526148	692526492								NBARC	692526148	692526492	Pseudogenized locus
7A	TrturKRN7A02G072260	692897768	692902651	2	2	806	Intact|Consistent	High	Consistent with transcriptome evidence.		CC-NBARC-LRR	692898019	692900057
7A	TrturKRN7A02G072264	692928688	692930122	2	2	432	Fragmented|Inconsistent	Low	Exon fragments in a pseudogenized NLR locus.		NBARC-LRR	692929267	692930725
7A	TrturKRN7A02G072770	697673204	697682727	10	10	1642	Intact|Interrupted|1|CC|ValidID	Low	Mutations interrupted the CC domain.		NBARC-LRR	697678032	697682147
7A	TrturKRN7A02G073310	700883697	700889794	4	4	1350	Intact|Interrupted|1|NBARC	Low	Mutations interrupted the NBARC domain.		NBARC-LRR	700883049	700888727
7A	TrturKRN7A02G073420	701820950	701827468	4	4	940	Intact|Consistent	High	Consistent with transcriptome evidence.		CC-NBARC-LRR	701822464	701827178
7A	TrturKRN7A02G075330	709847766	709863302	3	3	1175	Intact|Consistent	High	Consistent with transcriptome evidence.		NBARC	709855727	709856089
7A	TrturKRN7A02G075992	713719537	713719896	1	1	119	Fragmented|Inconsistent	Low	Exon fragments in a pseudogenized NLR locus.		NBARC-LRR	713754562	713756964
7A	TrturKRN7A02G076020	713775904	713781851	6	3	949	Intact|Consistent	High	Consistent with transcriptome evidence.		NBARC-LRR	713778807	713780804
7A	TrturKRN7A02G076060	713840232	713844188	6	6	848	Fragmented|Inconsistent	Low	Exon fragments in a pseudogenized NLR locus.		CC-NBARC-LRR	713840268	713843951
7A	TrturKRN7A02G077880	720808768	720813127	7	6	1063	Intact|Interrupted|2	Low	Mutations interrupted the LRR domain.		NBARC	720809810	720811030
7A	TrturKRN7A02G078180	722357728	722365497	9	1	1166	Intact|Consistent	High	Consistent with transcriptome evidence.		CC-NBARC-LRR	722359593	722362499
7A	TrturKRN7A02G078230	722489367	722492392	1	1	836	Intact|Consistent	High	Consistent with transcriptome evidence.		CC-NBARC-LRR	722489994	722492201
7A	TrturKRN7A02G078240	722498565	722501420	1	1	815	Intact|Consistent	High	Consistent with transcriptome evidence.		CC-NBARC-LRR	722498987	722501149
7A	TrturKRN7A02G079042	725194451	725194774	1	1	107	Fragmented|Inconsistent	Low	Exon fragments in a pseudogenized NLR locus.		NBARC-LRR	725192657	725194744
7A	TrturKRN7A02G079200	725642826	725647485	3	2	1262	Intact|Consistent	High	Consistent with transcriptome evidence.		CC-NBARC-LRR	725643057	725646665
7A	TrturKRN7A02G079310	725953167	725956889	3	3	1000	Intact|Inconsistent	Low	Exon fragments in a pseudogenized NLR locus. Missing about 200 amino acids due to mutations.		CC-NBARC-LRR	725953599	725956844
7A	TrturKRN7A02G079328	726071186	726073336	1	1	716	Intact|Inconsistent	Low	Most LRR residues are missing.		CC-NBARC-LRR	726071237	726073291
7A	TrturKRN7A02G079350	726103537	726108038	3	3	894	Intact|Interrupted|2	Low	Mutations interrupted the NBARC and LRR domains.		CC-NBARC	726104740	726108020
7A	TrturKRN7A02G079370	726170167	726173649	3	3	938	Intact|Interrupted|2	Low	Mutations interrupted the CC and LRR domains.		CC-NBARC-LRR	726170888	726173604
7A	TrturKRN7A02G079380	726187823	726192267	5	4	1222	Intact|Interrupted|2	Low	Mutations interrupted the NBARC and LRR domains.		CC-NBARC-LRR	726188660	726192222
7A	TrturKRN7A02G079390	726196403	726200658	4	3	1172	Intact|Interrupted|1|CC	Low	Mutations interrupted the CC domain.		CC-NBARC-LRR	726197054	726200350
7A	TrturKRN7A02G079940	729216235	729222498	3	3	932	Intact|Interrupted|1|CC	Low	Mutations interrupted the CC domain.		CC-NBARC-LRR	729216250	729221449
7A	TrturKRN7A02G080010	729775445	729781766	3	3	1177	Intact|Consistent	High	Consistent with transcriptome evidence.		CC-NBARC-LRR	729775639	729780349
7A	TrturKRN7A02G080102	730667163	730667516	1	1	117	Fragmented|Inconsistent	Low	Exon fragments in a pseudogenized NLR locus.		NBARC	730666236	730667324
7A	TrturKRN7A02G080180	730933291	730937499	3	3	978	Intact|Consistent	High	Consisentw ith XP_037457308.1 in Triticum dicoccoides.		CC-NBARC-LRR	730934912	730936918
7A	TrturKRN7A02G080235	731132782	731135410	5	5	680	Fragmented|Inconsistent	Low	Exon fragments in a pseudogenized NLR locus.		NBARC	731134110	731135300
7A	TrturKRN7A02G080370	731596176	731603171	4	4	1212	Intact|Consistent	High	Consistent with transcriptome evidence.		CC-NBARC	731596639	731597613
7A	TrturKRN7A02G082148	739141403	739142041	1	1	212	Fragmented|Inconsistent	Low	Exon fragments in a pseudogenized NLR locus.		NBARC	739141427	739141960
7A	TrturKRN7A02G082320	739851772	739856314	6	2	852	Intact|Consistent	High	Consistent with transcriptome evidence.		CC-NBARC-LRR	739852323	739854894
7A		739935403	739936479								NBARC-LRR	739935403	739936479	Pseudogenized locus
7A	TrturKRN7A02G082590	741183151	741186711	3	2	869	Intact|Consistent	High	Consistent with transcriptome evidence.		CC-NBARC-LRR	741183391	741185818
7A	TrturKRN7A02G082600	741190086	741192566	2	2	500	Partial|Consistent	High	Consistent with transcriptome evidence.		CC-NBARC	741190283	741192078
7A	TrturKRN7A02G082730	741478879	741482759	3	3	1246	Intact|Interrupted|2	Low	Mutations interrupted the NBARC and LRR domains.		CC-NBARC-LRR	741478996	741482546
7A	TrturKRN7A02G082743	741506987	741508786	1	1	599	Fragmented|Inconsistent	Low	Exon fragments in a pseudogenized NLR locus.		NBARC	741507506	741508474
7A	TrturKRN7A02G082745	741514336	741515514	1	1	392	Fragmented|Inconsistent	Low	Exon fragments in a pseudogenized NLR locus.		NBARC	741514435	741515202
7A	TrturKRN7A02G082747	741531897	741532541	1	1	214	Fragmented|Inconsistent	Low	Exon fragments in a pseudogenized NLR locus.		NBARC	741531996	741537669
7A	TrturKRN7A02G082755	741552840	741560023	2	2	1382	Intact|Inconsistent	Low	Some chunks of sequences in the CC domain are missing due to mutations.		NBARC-LRR	741556562	741559894
7A	TrturKRN7A02G082760	741580588	741588932	3	1	1191	Intact|Consistent	High	Consistent with transcriptome evidence.		CC-NBARC-LRR	741586054	741588621
7A	TrturKRN7A02G082790	741628983	741634067	4	4	1226	Intact|Interrupted|3	Low	Exon fragments in a pseudogenized NLR locus.		CC-NBARC-LRR	741629103	741633842
7A	TrturKRN7A02G083010	742149389	742150782	3	3	420	Partial|Inconsistent	Low	Exon fragments in a pseudogenized NLR locus.		CC-NBARC	742149610	742152488
7A	TrturKRN7A02G083020	742156221	742157153	1	1	269	Fragmented|Inconsistent	Low	Exon fragments in a pseudogenized NLR locus.		CC-NBARC	742156305	742157033
7A	TrturKRN7A02G083030	742163913	742167737	2	2	1259	Partial|Inconsistent	Low	Mutations interrupted the LRR domain.		CC-NBARC-LRR	742164132	742167626
7A	TrturKRN7A02G083510	745411703	745416180	3	1	1091	Intact|Consistent	High	Consistent with transcriptome evidence.		CC-NBARC-LRR	745412578	745415493
7A		745645942	745646483								NBARC	745645942	745646483	Pseudogenized locus
7A	TrturKRN7A02G083700	745919934	745925455	4	4	803	Fragmented|Inconsistent	Low	Its class could not be determined due to sequence divergence and lack of expression. But given its unusual gene structure and frequent gaps in the alignment, this may be fragmented.
7A	TrturKRN7A02G083720	745938145	745948078	3	3	909	Intact|Consistent	High	Consistent with transcriptome evidence.		NBARC-LRR	745945698	745947236
7A		747026133	747026357								NBARC	747026133	747026357	Pseudogenized locus
7A	TrturKRN7A02G084010	747071090	747075639	3	3	916	Intact|Consistent	High	Consistent with TrturKRN7A02G084010.		NBARC-LRR	747071827	747073476
7A	TrturKRN7A02G084020	747085642	747090128	3	3	916	Intact|Consistent	High	Consistent with TrturKRN7A02G084010.		NBARC-LRR	747086352	747088001
7A	TrturKRN7A02G084030	747175850	747180797	3	3	904	Intact|Consistent	High	The first splicing junction looks okay based on homology. The second splicing site is supported by transcriptome data.
7A	TrturKRN7A02G084290	747779610	747783637	4	4	733	Fragmented|Inconsistent	Low	Exon fragments in a pseudogenized NLR locus.		NBARC-LRR	747782161	747783583
7A	TrturKRN7A02G084310	747801518	747812218	12	11	1449	Fragmented|Inconsistent	Low	Exon fragments in a pseudogenized NLR locus.		CC-NBARC-LRR	747800698	747804021
7A	TrturKRN7A02G084360	748038473	748041210	3	3	809	Intact|Interrupted|1|NBARC	Low	Mutations interrupted the NBARC domain.		CC-NBARC-LRR	748038872	748041189
7A	TrturKRN7A02G084400	748114919	748118524	3	3	875	Intact|Consistent	High	Consistent with transcriptome evidence.		CC-NBARC-LRR	748115875	748118467
7A	TrturKRN7A02G084420	748126665	748131474	4	3	893	Intact|Consistent	High	Consistent with transcriptome evidence.		CC-NBARC-LRR	748127685	748130337
7A	TrturKRN7A02G084428	748164071	748164385	1	1	104	Fragmented|Inconsistent	Low	Exon fragments in a pseudogenized NLR locus.		NBARC-LRR	748162310	748164283
7A		748224393	748224668								NBARC	748224393	748224668	Pseudogenized locus
7A	TrturKRN7A02G084440	748246840	748247913	1	1	357	Fragmented|Inconsistent	Low	Exon fragments in a pseudogenized NLR locus.		CC-NBARC	748247005	748247826
7A	TrturKRN7A02G084460	748282402	748285522	4	4	858	Intact|Interrupted|1|NBARC	Low	Mutations interrupted the NBARC domain.		CC-NBARC-LRR	748283560	748285501
7A	TrturKRN7A02G084490	748425477	748436887	4	4	1418	Intact|Consistent	High	Consistent with transcriptome evidence.		CC-NBARC	748435796	748436773
7A	TrturKRN7A02G084515	748509702	748510238	1	1	178	Fragmented|Inconsistent	Low	Exon fragments in a pseudogenized NLR locus.		NBARC	748509798	748510145
7A	TrturKRN7A02G084545	748862482	748868382	2	2	925	Fragmented|Inconsistent	Low	Exon fragments in a pseudogenized NLR locus.		NBARC-LRR	748866070	748868121
7A	TrturKRN7A02G084555	748986114	748986398	1	1	94	Fragmented|Inconsistent	Low	Exon fragments in a pseudogenized NLR locus.		NBARC	748986126	748986281
7A	TrturKRN7A02G084560	749094275	749099167	3	3	1055	Intact|Consistent	High	Consistent with transcriptome evidence.		CC-NBARC-LRR	749095435	749098963
7A	TrturKRN7A02G084780	749806854	749824964	5	5	1668	Intact|Consistent	High	Consistent with other homologs.		CC-NBARC	749823854	749824843
7A	TrturKRN7A02G084810	750029512	750035859	4	4	1412	Intact|Interrupted|1|LRR|PutativeID	Low	Mutations interuptted the LRR domain, impacting about 400 terminal LRR residues. The current annotation stiches the remaining LRR residues that occur after the premature stop codon by introducing unsupported splicing sites. .		CC-NBARC-LRR	750031947	750035829
7A	TrturKRN7A02G084862	750349920	750353296	3	2	992	Intact|Consistent	High	Consistent with transcriptome evidence.		NBARC-LRR	750351137	750352975
7A	TrturKRN7A02G085170	751870040	751873592	4	4	980	Fragmented|Inconsistent	Low	Exon fragments in a pseudogenized NLR locus.		CC-NBARC-LRR	751870505	751873586
7A	TrturKRN7A02G085180	751888764	751894259	6	5	713	Intact|Interrupted|1|NBARC	Low	Mutations interrupted NB-LRR.		NBARC	751889903	751890172
7A	TrturKRN7A02G085300	752175652	752183904	7	7	1174	Fragmented|Inconsistent	Low	Exon fragments in a pseudogenized NLR locus.		CC-NBARC-LRR	752180600	752183874
7A	TrturKRN7A02G085310	752191838	752200116	9	9	1616	Fragmented|Inconsistent	Low	Exon fragments in a pseudogenized NLR locus.		CC-NBARC-LRR	752196786	752200060
7A	TrturKRN7A02G085320	752211837	752220118	10	10	1744	Fragmented|Inconsistent	Low	Exon fragments in a pseudogenized NLR locus.		CC-NBARC-LRR	752216788	752220062
7A	TrturKRN7A02G085330	752228023	752236303	10	10	1744	Fragmented|Inconsistent	Low	Exon fragments in a pseudogenized NLR locus.		CC-NBARC-LRR	752232973	752236247
7A	TrturKRN7A02G085370	752244223	752252475	10	10	1712	Fragmented|Inconsistent	Low	Exon fragments in a pseudogenized NLR locus.		CC-NBARC-LRR	752249291	752252445
7A	TrturKRN7A02G085388	752465469	752465660	1	1	63	Fragmented|Inconsistent	Low	Exon fragments in a pseudogenized NLR locus.		NBARC-LRR	752465677	752466303
7A	TrturKRN7A02G085410	752513482	752520434	5	4	1429	Intact|Consistent|ValidID	High	Consistent with transcriptome evidence.		CC-NBARC-LRR	752516330	752519963
7A	TrturKRN7A02G085430	752568271	752571683	3	2	788	Intact|Consistent	High	Consistent with VAI82119.1 in Triticum turgidum subsp. durum.		CC-NBARC-LRR	752568771	752571199
7A	TrturKRN7A02G085440	752604214	752611950	7	4	1411	Intact|Consistent|ValidID	High	Consistent with transcriptome evidence.		CC-NBARC-LRR	752605429	752609152
7A	TrturKRN7A02G085450	752620389	752625167	3	1	1278	Intact|Consistent	High	Consistent with transcriptome evidence.		CC-NBARC-LRR	752620786	752624265
7A	TrturKRN7A02G085470	752775889	752780613	4	3	1131	Intact|Consistent	High	Consistent with other homologs.		CC-NBARC-LRR	752776934	752780198
7A	TrturKRN7A02G085477	752838121	752838507	1	1	128	Fragmented|Inconsistent	Low	Exon fragments in a pseudogenized NLR locus.		NBARC	752838172	752838795
7A	TrturKRN7A02G085490	752846312	752853885	7	5	1443	Intact|Consistent|PutativeID	High	Consistent with other homologs.		CC-NBARC-LRR	752849879	752853322
7A	TrturKRN7A02G085500	752863965	752872659	9	9	2183	Intact|Interrupted|1|CC|PutativeID	Low	Mutations interrupted the CC domain.		CC-NBARC-LRR	752869383	752872707
7A	TrturKRN7A02G085520	752943094	752948729	3	1	1185	Intact|Consistent	High	Consistent with transcriptome evidence.		CC-NBARC-LRR	752944325	752947381
7A	TrturKRN7A02G085580	753034917	753040144	7	6	1205	Intact|Interrupted|3|ValidID	Low	Exon fragments in a pseudogenized NLR locus.		CC-NBARC-LRR	753036487	753039946
7A	TrturKRN7A02G085782	753386112	753387800	1	1	562	Partial|Inconsistent	Low	Exon fragments in a pseudogenized NLR locus.		NBARC-LRR	753385977	753387218
7B	TrturKRN7B02G000300	842915	847076	5	5	1246	Intact|Interrupted|2	Low	Mutations interrupted the NBARC and LRR domains.		NBARC-LRR	843731	846317
7B	TrturKRN7B02G000380	904608	911774	9	2	1365	Intact|Consistent	High	Consistent with transcriptome evidence.		NBARC-LRR	907614	910829
7B	TrturKRN7B02G000470	1046236	1061208	19	7	1795	Intact|Consistent|ValidID	High	Consistent with transcriptome evidence.		NBARC-LRR	1054248	1057520
7B	TrturKRN7B02G000590	1309473	1314173	2	1	1242	Intact|Consistent	Low	The annotation of this gene follows KAF7099318.1, as a single CDS-encoding-exon gene. However, a canonical starting position exists in another coding frame (MAAALGAAAT..). Beginning with this exon, there is deletion of some chunks of sequences, whih may indicated mutations associated with this region.		NBARC-LRR	1310236	1313466
7B	TrturKRN7B02G000610	1318150	1330540	4	4	1303	Intact|Interrupted|1|CC	Low	Mutations interrupted CC-NBARC.		CC-NBARC	1318210	1319770
7B	TrturKRN7B02G000640	1391739	1407297	5	5	1323	Fragmented|Inconsistent	Low	Exon fragments in a pseudogenized NLR locus.		NBARC	1392530	1392688
7B		1424632	1426863								NBARC-LRR	1424632	1426863	Pseudogenized locus
7B	TrturKRN7B02G001070	3335949	3341637	2	1	1419	Intact|Consistent	High	Consistent with transcriptome evidence.		CC-NBARC-LRR	3336910	3340989
7B	TrturKRN7B02G001510	4931326	4933737	2	2	688	Partial|Inconsistent|StartUnknown	Low	The initial exons are missing and not annotated.		NBARC-LRR	4931443	4933380
7B	TrturKRN7B02G001540	5076893	5080079	2	2	940	Intact|Consistent	High	Consistent with transcriptome evidence.		CC-NBARC-LRR	5076920	5079629
7B	TrturKRN7B02G001550	5085953	5089399	4	4	888	Intact|Interrupted|2	Low	Mutations interrupted the NBARC and LRR domains.		CC-NBARC-LRR	5085980	5088999
7B	TrturKRN7B02G001580	5158404	5161617	4	4	915	Intact|Interrupted|2	Low	Mutations interrupted the NBARC and LRR domains.		CC-NBARC-LRR	5158431	5161206
7B	TrturKRN7B02G001600	5172705	5177117	6	3	957	Intact|Consistent	High	Consistent with transcriptome evidence.		CC-NBARC-LRR	5173576	5176262
7B	TrturKRN7B02G001610	5343517	5349006	8	5	864	Fragmented|Inconsistent	Low	Exon fragments in a pseudogenized NLR locus.		CC-NBARC-LRR	5345917	5348583
7B	TrturKRN7B02G001650	5351941	5355950	8	6	885	Fragmented|Inconsistent	Low	Exon fragments in a pseudogenized NLR locus.		CC-NBARC-LRR	5352887	5355107
7B	TrturKRN7B02G002550	10213958	10219176	3	2	959	Intact|Consistent	High	Consistent with transcriptome evidence.		CC-NBARC-LRR	10215634	10218964
7B	TrturKRN7B02G003190	14068203	14071594	3	3	904	Fragmented|Inconsistent	Low	Exon fragments in a pseudogenized NLR locus.		CC-NBARC-LRR	14068710	14071555
7B	TrturKRN7B02G003370	14810442	14814084	5	5	882	Intact|Interrupted|3	Low	Exon fragments in a pseudogenized NLR locus.		CC-NBARC-LRR	14811441	14814045
7B	TrturKRN7B02G004650	25096372	25099657	2	2	1076	Intact|Interrupted|1|LRR	Low	Mutations interuptted the LRR domain, impacting about 400 terminal LRR residues. The current annotation stiches the remaining LRR residues that occur after the premature stop codon by introducing unsupported splicing sites. .		CC-NBARC-LRR	25096405	25099372
7B	TrturKRN7B02G004670	25102473	25109940	3	1	1077	Intact|Consistent	High	Consistent with transcriptome evidence.		CC-NBARC-LRR	25104835	25107798
7B	TrturKRN7B02G004680	25161481	25167032	7	1	1069	Intact|Consistent	High	Consistent with transcriptome evidence.		CC-NBARC-LRR	25161899	25164913
7B	TrturKRN7B02G004690	25173524	25180601	4	2	1089	Intact|Consistent	High	Consistent with transcriptome evidence.		CC-NBARC-LRR	25176327	25179302
7B	TrturKRN7B02G004710	25216282	25220067	2	2	939	Intact|Interrupted|1|LRR|StartUnknown	Low	Mutations interuptted the LRR domain, impacting about 500 terminal LRR residues. The current annotation stiches the remaining LRR residues that occur after the premature stop codon by introducing unsupported splicing sites. .		NBARC-LRR	25216510	25219872
7B	TrturKRN7B02G004800	25608909	25611987	2	2	1003	Intact|Interrupted|1|NBARC	Low	Mutations interrupted the NBARC domain.		CC-NBARC-LRR	25609119	25611909
7B	TrturKRN7B02G004813	25614144	25617376	2	2	1062	Intact|Interrupted|1|LRR	Low	Mutations interuptted the LRR domain, impacting about 500 terminal LRR residues. The current annotation stiches the remaining LRR residues that occur after the premature stop codon by introducing unsupported splicing sites. .		CC-NBARC	25614150	25615658
7B	TrturKRN7B02G004820	25633508	25634350	1	1	280	Fragmented|Inconsistent	Low	Exon fragments in a pseudogenized NLR locus.		CC-NBARC-LRR	25633523	25635963
7B	TrturKRN7B02G005760	33319443	33323843	1	1	1466	Intact|Consistent	High	A single exon gene consistent with XP_044434312.1 in Triticum aestivum.		NBARC-LRR	33319515	33322940
7B	TrturKRN7B02G005960	34318190	34325914	8	8	1588	Intact|Interrupted|2	Low	Mutations interrupted the NBARC and LRR domains.		CC-NBARC-LRR	34318338	34323418
7B	TrturKRN7B02G009300	59334365	59338734	3	3	1131	Intact|Interrupted|1|LRR	Low	Mutations interuptted the LRR domain, impacting about 600 terminal LRR residues. The current annotation stiches the remaining LRR residues that occur after the premature stop codon by introducing unsupported splicing sites. .		CC-NBARC-LRR	59335082	59338668
7B	TrturKRN7B02G012030	82409146	82415646	3	3	1150	Intact|Consistent	High	Consistent with transcriptome evidence.		CC-NBARC	82414326	82415318
7B	TrturKRN7B02G015472	115075386	115081787	3	3	1162	Intact|Interrupted|2	Low	Mutations interrupted the NBARC and LRR domains.		NBARC-LRR	115075458	115078375
7B		124600188	124600349								NBARC	124600188	124600349	Pseudogenized locus
7B	TrturKRN7B02G016610	124605992	124609345	2	2	942	Intact|Consistent	High	Consistent with other homologs.		CC-NBARC-LRR	124606031	124608457
7B	TrturKRN7B02G016620	124614318	124617671	2	2	942	Intact|Consistent	High	Consistent with other homologs.		CC-NBARC-LRR	124614357	124616783
7B	TrturKRN7B02G016630	124622638	124625991	2	2	942	Intact|Consistent	High	Consistent with other homologs.		CC-NBARC-LRR	124622677	124625103
7B	TrturKRN7B02G020660	162886738	162891360	4	2	911	Intact|Consistent	High	Consistent with transcriptome evidence.		CC-NBARC-LRR	162887299	162890471
7B	TrturKRN7B02G026100	239449202	239460271	3	3	1219	Intact|Interrupted|1|NBARC	Low	Mutations interrupted the NBARC domain.		CC-NBARC	239459279	239460220
7B	TrturKRN7B02G038860	457184403	457189316	3	3	824	Intact|Consistent	High	Consistent with transcriptome evidence.		CC-NBARC-LRR	457184643	457188404
7B	TrturKRN7B02G039080	459941210	459943213	2	2	563	Fragmented|Inconsistent	Low	Exon fragments in a pseudogenized NLR locus.		CC-NBARC-LRR	459941684	459943135
7B	TrturKRN7B02G041950	491176901	491183379	5	3	1053	Intact|Interrupted|2	Low	Mutations interrupted CC-NBARC.		NBARC-LRR	491179189	491181752
7B	TrturKRN7B02G046110	537995528	538002377	3	1	1262	Intact|Consistent	High	Consistent with transcriptome evidence.		CC-NBARC-LRR	537997026	538000430
7B	TrturKRN7B02G046155	538223486	538225572	2	2	650	Fragmented|Inconsistent	Low	Exon fragments in a pseudogenized NLR locus.		CC-NBARC-LRR	538223492	538227156
7B	TrturKRN7B02G047620	554967584	554968659	3	3	291	Fragmented|Inconsistent	Low	Exon fragments in a pseudogenized NLR locus.		CC-NBARC-LRR	554967553	554969841
7B	TrturKRN7B02G047672	555105711	555106238	2	2	137	Fragmented|Inconsistent	Low	Exon fragments in a pseudogenized NLR locus.		NBARC-LRR	555105726	555106580
7B	TrturKRN7B02G048780	568109949	568114763	4	2	891	Intact|Consistent	High	Consistent with transcriptome evidence.		CC-NBARC-LRR	568110697	568112989
7B	TrturKRN7B02G049430	573064038	573067017	3	3	890	Intact|Interrupted|1|NBARC	Low	Mutations interrupted the NBARC domain.		CC-NBARC-LRR	573064080	573066171
7B	TrturKRN7B02G049740	575755949	575757415	1	1	488	Partial|Consistent	High	Consistent with other homologs.
7B	TrturKRN7B02G049860	577346994	577350571	3	3	926	Intact|Interrupted|1|LRR	Low	Mutations interuptted the LRR domain, impacting about 200 terminal LRR residues. The current annotation stiches the remaining LRR residues that occur after the premature stop codon by introducing unsupported splicing sites. .		CC-NBARC-LRR	577347225	577348928
7B	TrturKRN7B02G049950	579146138	579151162	4	2	939	Intact|Consistent	High	Consistent with transcriptome evidence.		CC-NBARC-LRR	579147667	579151692
7B	TrturKRN7B02G050270	581299538	581304957	4	4	971	Intact|Consistent	High	Consistent with transcriptome evidence.		CC-NBARC-LRR	581302395	581304873
7B		595874984	595875927								NBARC-LRR	595874984	595875927	Pseudogenized locus
7B	TrturKRN7B02G052360	595882214	595887165	6	4	923	Intact|Interrupted|1|CC	Low	Mutations interrupted the CC domain.		CC-NBARC-LRR	595882426	595885591
7B	TrturKRN7B02G052370	595922118	595926183	4	3	915	Intact|Consistent	High	Consistent with transcriptome evidence.		CC-NBARC-LRR	595922342	595925495
7B	TrturKRN7B02G052416	596030925	596031805	2	2	274	Fragmented|Inconsistent	Low	Exon fragments in a pseudogenized NLR locus.		CC-NBARC-LRR	596030952	596042412
7B	TrturKRN7B02G052440	596064392	596070906	2	2	988	Intact|Consistent	High	Consistent with transcriptome evidence.		CC-NBARC-LRR	596065899	596070481
7B	TrturKRN7B02G052455	596287641	596291089	2	2	949	Intact|Consistent	High	Consistent with XBI02792.1 in Triticum aestivum. However, the termination site may not be correct.		CC-NBARC-LRR	596287668	596290716
7B	TrturKRN7B02G052560	596823569	596827583	3	3	1117	Intact|Interrupted|1|NBARC	Low	Mutations interrupted the NBARC domain.		CC-NBARC-LRR	596823599	596827300
7B	TrturKRN7B02G052750	597677922	597700967	3	3	729	Fragmented|Inconsistent	Low	Exon fragments in a pseudogenized NLR locus.		NBARC	597678350	597678637
7B	TrturKRN7B02G053380	603126106	603128860	2	2	858	Intact|Interrupted|1|NBARC	Low	Mutations interrupted the NBARC domain.		CC-NBARC-LRR	603126340	603128731
7B	TrturKRN7B02G054120	610742101	610747880	4	4	947	Intact|Consistent	High	Consistent with transcriptome evidence.		NBARC	610745160	610746035
7B	TrturKRN7B02G054460	613725645	613732311	10	10	1695	Intact|Interrupted|2|ValidID	Low	Mutations interrupted ID and NB-LRR.		CC-NBARC	613728639	613730278
7B	TrturKRN7B02G056250	629150649	629157108	4	3	1170	Intact|Consistent	High	Consistent with transcriptome evidence.		CC-NBARC	629155648	629156622
7B	TrturKRN7B02G056350	630322925	630338157	22	21	1708	Intact|Consistent	High	Consistent with transcriptome evidence.		NBARC-LRR	630334525	630337239
7B	TrturKRN7B02G056370	630593900	630596678	2	2	713	Intact|Inconsistent	Low	Mutations interrupted the CC and NBARC domains.		NBARC-LRR	630594735	630595844
7B	TrturKRN7B02G058770	648294564	648303222	11	8	1549	Intact|Consistent|ValidID	High	Consistent with transcriptome evidence.		CC-NBARC-LRR	648295824	648299852
7B	TrturKRN7B02G058840	648431887	648444021	7	5	1115	Intact|Consistent	Medium	The gene contains non-canonical splicing sites, but there was no strong transcriptomic evidence for this. Based on homology, the gene may be ok.		CC-NBARC-LRR	648432996	648440668
7B	TrturKRN7B02G061140	662932635	662944856	12	10	1606	Intact|Interrupted|1|LRR|ValidID	Low	Exon fragments in a pseudogenized NLR locus.		CC-NBARC-LRR	662933146	662936341
7B	TrturKRN7B02G062003	668444971	668446590	2	2	470	Fragmented|Inconsistent	Low	Exon fragments in a pseudogenized NLR locus.		CC-NBARC-LRR	668445508	668455663
7B	TrturKRN7B02G062010	668593551	668596723	2	2	804	Intact|Consistent	High	Consistent with transcriptome evidence.		CC-NBARC-LRR	668593795	668595905
7B	TrturKRN7B02G062040	669264797	669268318	2	2	804	Intact|Consistent	High	Consistent with transcriptome evidence.		CC-NBARC-LRR	669265170	669267287
7B	TrturKRN7B02G062044	669358777	669359424	1	1	215	Fragmented|Inconsistent	Low	Exon fragments in a pseudogenized NLR locus.		NBARC-LRR	669358377	669359849
7B	TrturKRN7B02G063230	679346215	679353301	9	7	904	Intact|Interrupted|3	Low	Exon fragments in a pseudogenized NLR locus.		CC-NBARC-LRR	679347370	679352908
7B	TrturKRN7B02G065170	689780089	689787038	6	2	962	Intact|Consistent	High	Consistent with transcriptome evidence.		CC-NBARC-LRR	689783518	689786718
7B	TrturKRN7B02G065180	690047178	690054466	6	5	996	Intact|Interrupted|1|LRR	Low	Exon fragments in a pseudogenized NLR locus.		CC-NBARC-LRR	690049643	690054439
7B	TrturKRN7B02G065267	690761707	690763440	3	3	525	Fragmented|Inconsistent	Low	Exon fragments in a pseudogenized NLR locus.		CC-NBARC	690761779	690763413
7B	TrturKRN7B02G066340	698222382	698233226	3	3	874	Intact|Consistent	High	Consistent with other homologs.		CC-NBARC	698222403	698223923
7B	TrturKRN7B02G066480	698675687	698679673	2	2	873	Intact|Consistent	High	Consistent with transcriptome evidence.		CC-NBARC-LRR	698676667	698679264
7B	TrturKRN7B02G066490	698702653	698706639	2	2	873	Intact|Consistent	High	Consistent with XBI04235.1 in Triticum aestivum. Compared to the other paralogs, the LRRs seem slightly short, but the gene structure looks ok. .		CC-NBARC-LRR	698703633	698706230
7B	TrturKRN7B02G066500	698729621	698733607	2	2	873	Intact|Consistent	High	Consistent with XBI04235.1 in Triticum aestivum. Compared to the other paralogs, the LRRs seem slightly short, but the gene structure looks ok. .		CC-NBARC-LRR	698730601	698733198
7B	TrturKRN7B02G066510	698766686	698770555	2	2	873	Intact|Consistent	High	Consistent with XBI04235.1 in Triticum aestivum. Compared to the other paralogs, the LRRs seem slightly short, but the gene structure looks ok. .		CC-NBARC-LRR	698767549	698770146
7B	TrturKRN7B02G066970	700924859	700936571	4	2	1163	Intact|Consistent	High	Consistent with transcriptome evidence.		NBARC-LRR	700925511	700928174
7B	TrturKRN7B02G067040	701579633	701583841	3	3	1144	Intact|Interrupted|1|NBARC|StartUnknown	Low	Mutations interrupted NBARC-LRR.		CC-NBARC-LRR	701579771	701583673
7B	TrturKRN7B02G067300	702899714	702902161	4	4	677	Fragmented|Inconsistent	Low	Exon fragments in a pseudogenized NLR locus.		NBARC	702900240	702901229
7B	TrturKRN7B02G067440	703232159	703238119	3	3	1162	Intact|Consistent	High	Consistent with transcriptome evidence.		NBARC-LRR	703232865	703235519
7B	TrturKRN7B02G067460	703313419	703322509	5	5	811	Fragmented|Inconsistent	Low	Exon fragments in a pseudogenized NLR locus.		NBARC	703313602	703314595
7B	TrturKRN7B02G067490	703423201	703427494	4	3	923	Intact|Interrupted|1|LRR	Low	Mutations interuptted the LRR domain, impacting about 150 terminal LRR residues. The current annotation stiches the remaining LRR residues that occur after the premature stop codon by introducing unsupported splicing sites. .		CC-NBARC-LRR	703423941	703427002
7B	TrturKRN7B02G067523	703455259	703455822	1	1	187	Fragmented|Inconsistent	Low	Exon fragments in a pseudogenized NLR locus.		NBARC	703455100	703455579
7B	TrturKRN7B02G067600	703863247	703864704	1	1	485	Fragmented|Inconsistent	Low	Exon fragments in a pseudogenized NLR locus.		NBARC	703863655	703864638
7B	TrturKRN7B02G067732	704423819	704425901	2	2	661	Fragmented|Inconsistent	Low	Exon fragments in a pseudogenized NLR locus.		NBARC	704424638	704425625
7B	TrturKRN7B02G067740	704512898	704520760	4	4	1194	Intact|Consistent	Low	All splicing sites are suppoted except for those connecting 2nd and 3rd exons. Modifying this junction based on the transcriptome data leads to inclusion of non-homologous sites, possibly suggesting that the coding frame changes incorrectly. This may indicate associated mutations.		NBARC-LRR	704513778	704516177
7B	TrturKRN7B02G068060	705620583	705624999	4	4	1155	Intact|Interrupted|1|NBARC	Low	Mutations interrupted the NBARC domain.		NBARC-LRR	705620861	705623647
7B		713167701	713169244								NBARC-LRR	713167701	713169244	Pseudogenized locus
7B	TrturKRN7B02G070460	715816502	715818952	1	1	779	Intact|Consistent	Low	The initial exons are missing and not annotated.		CC-NBARC-LRR	715816865	715819021
7B	TrturKRN7B02G070470	715877814	715880153	1	1	779	Intact|Consistent	Low	The initial exons are missing and not annotated.		CC-NBARC-LRR	715878066	715880222
7B	TrturKRN7B02G070480	715939032	715941371	1	1	779	Intact|Consistent	Low	The initial exons are missing and not annotated.		CC-NBARC-LRR	715939284	715941440
7B	TrturKRN7B02G070500	715954924	715960886	3	3	757	Intact|Interrupted|1|LRR	Low	Mutations interuptted the LRR domain, impacting about 450 terminal LRR residues. The current annotation stiches the remaining LRR residues that occur after the premature stop codon by introducing unsupported splicing sites. .		NBARC-LRR	715955752	715956405
7B		719125580	719126026								NBARC	719125580	719126026	Pseudogenized locus
7B	TrturKRN7B02G071740	719832418	719837032	5	4	1213	Intact|Interrupted|2	Low	Exon fragments in a pseudogenized NLR locus.		CC-NBARC	719832466	719834234
7B	TrturKRN7B02G071757	719892996	719896026	5	4	668	Fragmented|Inconsistent	Low	Exon fragments in a pseudogenized NLR locus.		CC-NBARC	719893044	719893763
7B	TrturKRN7B02G071760	719910915	719918021	5	1	1288	Intact|Consistent	High	Consistent with transcriptome evidence.		CC-NBARC-LRR	719913632	719917132
7B	TrturKRN7B02G071770	719982362	719987989	5	2	1349	Intact|Consistent	Low	The homologous starting position (MAATVV..) is in another coding frame. Almost all sequences are contained in a single CDS-encoding-exon, so this gene was assigned to intact|consistent.		CC-NBARC-LRR	719983762	719987361
7B	TrturKRN7B02G071850	720479258	720485628	5	2	1272	Intact|Consistent	High	Consistent with transcriptome evidence.		CC-NBARC-LRR	720480194	720483850
7B	TrturKRN7B02G071870	720500111	720504084	3	3	1229	Intact|Interrupted|1|NBARC	Low	Mutations interrupted the NBARC domain.		CC-NBARC	720502696	720504039
7B	TrturKRN7B02G071880	720533753	720540474	6	2	1249	Intact|Consistent	High	Consistent with transcriptome evidence.		CC-NBARC-LRR	720535245	720538835
7B	TrturKRN7B02G071890	720645023	720649255	5	4	1104	Intact|Interrupted|2	Low	Mutations interrupted the NBARC domain.		CC-NBARC-LRR	720645670	720649210
7B	TrturKRN7B02G071910	720658570	720663339	3	2	1235	Intact|Consistent	High	Consistent with transcriptome evidence.		CC-NBARC-LRR	720659596	720663144
7B	TrturKRN7B02G071930	720755126	720759397	3	3	917	Intact|Consistent	Medium	Consistent with XP_037463842.1 in Triticum dicoccoides, but the termination site is not clear.		CC-NBARC-LRR	720755144	720758725
7B	TrturKRN7B02G071940	720764605	720770769	2	2	895	Intact|Consistent	High	Consistent with XP_037463842.1 in Triticum dicoccoides.		CC-NBARC-LRR	720764942	720770171
7B	TrturKRN7B02G071950	720828599	720833051	2	2	895	Intact|Consistent	High	Consistent with transcriptome evidence.		CC-NBARC-LRR	720828841	720832422
7B	TrturKRN7B02G071960	720846844	720852920	2	2	895	Intact|Consistent	High	Consistent with XP_037463842.1 in Triticum dicoccoides.		CC-NBARC-LRR	720847084	720852314
7B	TrturKRN7B02G071970	720868265	720874362	2	2	895	Intact|Consistent	High	Consistent with transcriptome evidence.		CC-NBARC-LRR	720868505	720873737
7B	TrturKRN7B02G071975	720937719	720938810	1	1	363	Fragmented|Inconsistent	Low	Exon fragments in a pseudogenized NLR locus.		CC-NBARC-LRR	720936327	720939381
7B	TrturKRN7B02G072009	720975797	720976030	1	1	77	Fragmented|Inconsistent	Low	Exon fragments in a pseudogenized NLR locus.
7B	TrturKRN7B02G072010	720978182	720981877	1	1	1231	Intact|Consistent	High	A single CDS-encoding-exon gene globally homologous to other paralogs.		CC-NBARC-LRR	720978287	720981832
7B	TrturKRN7B02G072885	723942770	723952747	3	3	798	Fragmented|Inconsistent	Low	Exon fragments in a pseudogenized NLR locus.		CC-NBARC-LRR	723942785	723951922
7B	TrturKRN7B02G072940	724198623	724204760	3	3	1174	Intact|Consistent	High	Consistent with transcriptome evidence.		CC-NBARC-LRR	724198820	724203543
7B	TrturKRN7B02G073150	725046839	725059239	3	3	1166	Intact|Consistent	High	Consistent with transcriptome evidence.		CC-NBARC	725058005	725058976
7B	TrturKRN7B02G073200	725207419	725211448	4	4	960	Intact|Interrupted|2	Low	Exon fragments in a pseudogenized NLR locus.		CC-NBARC	725209744	725211285
7B	TrturKRN7B02G073230	725403707	725407736	4	4	993	Intact|Interrupted|2	Low	Mutations interrupted the NBARC domain.		CC-NBARC	725406032	725407573
7B	TrturKRN7B02G073270	725508952	725512336	4	4	668	Fragmented|Inconsistent	Low	Exon fragments in a pseudogenized NLR locus.		CC-NBARC	725510780	725512141
7B	TrturKRN7B02G073743	729093827	729106704	5	5	1140	Intact|Interrupted|2	Low	Mutations interrupted the NBARC domain.		CC-NBARC-LRR	729102344	729106635
7B	TrturKRN7B02G073780	729170156	729173068	5	5	849	Fragmented|Inconsistent	Low	Exon fragments in a pseudogenized NLR locus.		CC-NBARC-LRR	729170489	729173041
7B	TrturKRN7B02G073810	729313215	729321822	4	3	1160	Intact|Consistent	High	Consistent with transcriptome evidence.		CC-NBARC	729313686	729315597
7B		732216977	732218113								NBARC-LRR	732216977	732218113	Pseudogenized locus
7B	TrturKRN7B02G075870	740840899	740844929	2	2	1018	Intact|Consistent	High	Consistent with transcriptome evidence.		NBARC-LRR	740841466	740843391
7B	TrturKRN7B02G075875	740845859	740851879	4	3	1521	Intact|Consistent	High	Consistent with other homologs.		TIR-NBARC-LRR	740847157	740852544
7B	TrturKRN7B02G076040	741461081	741467054	6	2	1263	Intact|Consistent	High	Consistent with transcriptome evidence.		CC-NBARC-LRR	741463342	741466917
7B	TrturKRN7B02G076770	744205137	744206470	3	3	318	Fragmented|Inconsistent	Low	Exon fragments in a pseudogenized NLR locus.		CC-TIR-NBARC-LRR	744205146	744214939
7B	TrturKRN7B02G076790	744256619	744260714	3	2	940	Intact|Consistent	High	Consistent with transcriptome evidence.		CC-NBARC-LRR	744257046	744259093
7B	TrturKRN7B02G076800	744316261	744319316	3	3	900	Intact|Interrupted|1|LRR	Low	Mutations interuptted the LRR domain, impacting about 450 terminal LRR residues. The current annotation stiches the remaining LRR residues that occur after the premature stop codon by introducing unsupported splicing sites. .		CC-NBARC-LRR	744316516	744318482
7B	TrturKRN7B02G076830	744349905	744352904	4	4	866	Fragmented|Inconsistent	Low	Exon fragments in a pseudogenized NLR locus.		CC-NBARC-LRR	744349941	744351947
7B	TrturKRN7B02G076980	744494496	744495715	2	2	372	Fragmented|Inconsistent	Low	Exon fragments in a pseudogenized NLR locus.		CC-NBARC-LRR	744494532	744500233
7B	TrturKRN7B02G077000	744506427	744510043	4	4	1003	Intact|Consistent	High	Consistent with transcriptome evidence.		CC-NBARC-LRR	744506468	744508477
7B	TrturKRN7B02G077060	744726989	744729916	2	2	500	Partial|Consistent	High	Consistent with transcriptome evidence.		CC-NBARC	744727961	744729499
7B	TrturKRN7B02G077150	744961373	744967130	3	1	1306	Intact|Consistent	High	Consistent with transcriptome evidence.		CC-NBARC-LRR	744961770	744965357
7B	TrturKRN7B02G077163	744987194	744992527	3	3	1452	Intact|Consistent|PutativeID	Medium	Consistent with XBI05257.1 in Triticum aestivum. However, compared to other more divergent paralogs, the regions around the first splicing site show gaps, possibly indicating mutations associated with this region.		CC-NBARC-LRR	744987497	744992410
7B	TrturKRN7B02G077174	745007704	745007871	1	1	55	Fragmented|Inconsistent	Low	Exon fragments in a pseudogenized NLR locus.		NBARC-LRR	745006740	745007698
7B	TrturKRN7B02G077410	745627073	745634578	12	2	1298	Intact|Consistent	High	Consistent with transcriptome evidence.		CC-NBARC-LRR	745627367	745630906
7B	TrturKRN7B02G077430	745640548	745645486	3	1	1370	Intact|Consistent	High	A single CDS-encoding-exon gene globally homologous to other paralogs.		CC-NBARC-LRR	745640886	745644653
7B	TrturKRN7B02G077450	745680059	745686305	7	1	1370	Intact|Consistent	High	A single CDS-encoding-exon gene globally homologous to other paralogs.		CC-NBARC-LRR	745680436	745684203
7B	TrturKRN7B02G077458	745719016	745720023	1	1	335	Fragmented|Inconsistent	Low	Exon fragments in a pseudogenized NLR locus.		NBARC-LRR	745718566	745719991
7B	TrturKRN7B02G077460	745728731	745732564	1	1	1277	Intact|Consistent	High	A single CDS-encoding-exon gene globally homologous to other paralogs.		CC-NBARC-LRR	745728950	745732453
7B	TrturKRN7B02G077478	745763408	745764247	1	1	279	Fragmented|Inconsistent	Low	Exon fragments in a pseudogenized NLR locus.		NBARC-LRR	745762958	745764383
7B	TrturKRN7B02G077480	745772823	745776656	1	1	1277	Intact|Consistent	High	A single CDS-encoding-exon gene globally homologous to other paralogs.		CC-NBARC-LRR	745773042	745776545
7B	TrturKRN7B02G077485	745787286	745788125	1	1	279	Fragmented|Inconsistent	Low	Exon fragments in a pseudogenized NLR locus.		NBARC-LRR	745784550	745788261
7B	TrturKRN7B02G077490	745796992	745800921	3	3	1230	Intact|Interrupted|2	Low	Mutations interrupted the NBARC and LRR domains.		NBARC	745797884	745798798
7B	TrturKRN7B02G077504	745811639	745812478	1	1	279	Fragmented|Inconsistent	Low	Exon fragments in a pseudogenized NLR locus.		NBARC-LRR	745808890	745812614
7B	TrturKRN7B02G077510	745836425	745840735	3	3	1246	Intact|Interrupted|2	Low	Mutations interrupted the LRR domain.		CC-NBARC-LRR	745836644	745838449
7B	TrturKRN7B02G077560	745986020	745989025	2	2	837	Intact|Consistent	High	Consistent with transcriptome evidence.		CC-NBARC-LRR	745986729	745988820
7B	TrturKRN7B02G078040	750887849	750891527	5	5	900	Fragmented|Inconsistent	Low	Exon fragments in a pseudogenized NLR locus.		NBARC	750888854	750889393
7B	TrturKRN7B02G078150	751683242	751692546	8	1	1459	Intact|Consistent	High	Consistent with transcriptome evidence.		CC-NBARC-LRR	751684314	751688537
7B	TrturKRN7B02G078290	752872682	752877609	3	1	1094	Intact|Consistent	High	Consistent with transcriptome evidence.		CC-NBARC-LRR	752873633	752876557
7B	TrturKRN7B02G078500	753976258	753981147	2	2	945	Intact|Consistent	High	Consistent with transcriptome evidence.		CC-NBARC-LRR	753977094	753981042
7B	TrturKRN7B02G078610	754431677	754443668	3	3	882	Intact|Interrupted|1|CC	Low	Mutations interrupted CC-NBARC.		NBARC-LRR	754441617	754443155
7B	TrturKRN7B02G078810	754756401	754761731	3	3	911	Intact|Consistent	High	Consistent with transcriptome evidence.		NBARC-LRR	754757121	754758773
7B	TrturKRN7B02G079490	756361098	756365223	3	3	873	Intact|Consistent	High	Consistent with transcriptome evidence.		CC-NBARC-LRR	756361203	756363777
7B	TrturKRN7B02G079520	756424047	756426620	2	2	807	Intact|Interrupted|1|NBARC	Low	Mutations interrupted NBARC-LRR.		CC-NBARC-LRR	756424112	756426281
7B	TrturKRN7B02G079530	756431696	756433744	1	1	682	Partial|Inconsistent|StartUnknown	Low	The initial exons are missing and not annotated.		NBARC-LRR	756431870	756433351
7B	TrturKRN7B02G079620	756612501	756616488	3	3	871	Intact|Consistent	High	Consistent with transcriptome evidence.		CC-NBARC-LRR	756613739	756616326
7B	TrturKRN7B02G079630	756625233	756636866	4	4	762	Intact|Interrupted|2	Low	Mutations interrupted the NBARC and LRR domains.		CC-NBARC	756635562	756636845
7B	TrturKRN7B02G079650	756639403	756644408	3	3	1211	Intact|Consistent	High	This gene is divergent and does not have transcriptome evidence, so it is tricky to assess accuracy. However, the gene seems to be globally homologous to other paralogs, and the splicing sites were well predicted without any scars. This gene looks ok.		CC-NBARC-LRR	756639796	756644366
7B	TrturKRN7B02G079670	756679975	756683150	2	2	866	Intact|Consistent	High	Consistent with transcriptome evidence.		CC-NBARC-LRR	756680532	756683129
7B	TrturKRN7B02G079680	756687413	756691080	4	4	862	Intact|Interrupted|1|LRR	Low	Mutations interuptted the LRR domain, impacting about 250 terminal LRR residues. The current annotation stiches the remaining LRR residues that occur after the premature stop codon by introducing unsupported splicing sites. .		CC-NBARC-LRR	756688369	756690971
7B	TrturKRN7B02G079720	756699730	756702551	5	5	798	Intact|Interrupted|1|LRR|StartUnknown	Low	Mutations interuptted the LRR domain, impacting about 200 terminal LRR residues. The current annotation stiches the remaining LRR residues that occur after the premature stop codon by introducing unsupported splicing sites. .		CC-NBARC-LRR	756700581	756702335
7B	TrturKRN7B02G079738	756722126	756725486	3	3	875	Intact|Consistent|StartUnknown	Low	Initial exons are missing and not annotated.		NBARC-LRR	756723179	756725126
7B	TrturKRN7B02G079740	756732350	756739999	4	3	877	Intact|Consistent	High	Consistent with transcriptome evidence.		CC-NBARC-LRR	756737181	756739758
7B	TrturKRN7B02G079778	756753091	756755759	5	5	786	Intact|Interrupted|4	Low	Exon fragments in a pseudogenized NLR locus.		CC-NBARC-LRR	756753439	756755738
7B	TrturKRN7B02G079780	756756683	756760124	3	3	869	Intact|Consistent	High	Consistent with transcriptome evidence.		CC-NBARC-LRR	756757464	756760039
7B	TrturKRN7B02G079800	756777000	756778297	3	3	390	Fragmented|Inconsistent	Low	Exon fragments in a pseudogenized NLR locus.		CC-NBARC	756776951	756778276
7B	TrturKRN7B02G079810	756800117	756804414	4	4	878	Intact|Interrupted|1|NBARC	Low	Mutations interrupted the NBARC domain.		CC-NBARC-LRR	756800354	756804393
7B	TrturKRN7B02G079840	756826352	756829141	4	4	828	Intact|Interrupted|1|LRR	Low	Mutations interuptted the LRR domain, impacting about 100 terminal LRR residues. The current annotation stiches the remaining LRR residues that occur after the premature stop codon by introducing unsupported splicing sites. .		CC-NBARC-LRR	756827197	756829120
7B	TrturKRN7B02G079850	756868824	756872148	3	2	849	Intact|Consistent	High	Consistent with transcriptome evidence.		CC-NBARC-LRR	756869694	756871996
7B		756884844	756887036								NBARC	756884844	756887036	Pseudogenized locus
7B	TrturKRN7B02G079872	756885286	756885504	1	1	72	Fragmented|Inconsistent	Low	Exon fragments in a pseudogenized NLR locus.
7B	TrturKRN7B02G079930	756920647	756932459	3	3	1194	Intact|Consistent	High	There is consensus in the ab initio predictions, and the splicing sites are scarless in compare to other paralogs.		CC-NBARC	756931267	756932223
7B	TrturKRN7B02G079935	756942283	756942600	1	1	105	Fragmented|Inconsistent	Low	Exon fragments in a pseudogenized NLR locus.
7B	TrturKRN7B02G079940	756946815	756955050	3	3	1165	Intact|Consistent	High	Consistent with transcriptome evidence.		CC-NBARC	756954189	756954890
7B	TrturKRN7B02G079955	757304628	757307811	3	3	890	Intact|Interrupted|2	Low	Mutations interrupted the CC and LRR domains.		CC-NBARC-LRR	757304649	757306970
7B	TrturKRN7B02G079980	757402908	757417293	3	2	925	Intact|Consistent	High	This protein does not have strong homologous match, but this gene is supported by transcriptome evidence.		NBARC	757403930	757404085
7B	TrturKRN7B02G080000	757876849	757881591	3	3	1054	Intact|Consistent	High	Consistent with transcriptome evidence.		CC-NBARC-LRR	757877897	757881392
7B	TrturKRN7B02G080060	757958570	757962914	5	5	953	Fragmented|Inconsistent	Low	Exon fragments in a pseudogenized NLR locus.		NBARC-LRR	757961009	757962524
7B	TrturKRN7B02G080070	757970893	757972938	3	3	467	Fragmented|Inconsistent	Low	Exon fragments in a pseudogenized NLR locus.
7B	TrturKRN7B02G080080	757979582	757992319	4	4	1444	Intact|Consistent	Medium	There is some consensus in the ab initio predictions, but the gene structuree is a bit unusual, and the sequence is divergent to assess accuracy.		NBARC-LRR	757980773	757982267
7B	TrturKRN7B02G080300	758691143	758695571	4	4	1374	Intact|Interrupted|2	Low	Mutations interrupted the NBARC domain.		NBARC-LRR	758692043	758695439
7B		758704810	758705244								NBARC	758704810	758705244	Pseudogenized locus
7B	TrturKRN7B02G080390	758956266	758962001	7	1	1064	Intact|Consistent	High	Consistent with transcriptome evidence.		NBARC-LRR	758958285	758960462
7B	TrturKRN7B02G080510	759527126	759531486	2	2	1433	Intact|Interrupted|1|NBARC	Low	Mutations interrupted the NBARC domain.		NBARC	759527975	759528652
7B	TrturKRN7B02G080573	759659423	759660626	2	2	329	Fragmented|Inconsistent	Low	Exon fragments in a pseudogenized NLR locus.		CC-NBARC-LRR	759659591	759662841
7B	TrturKRN7B02G080690	760625349	760628966	2	2	1193	Partial|Inconsistent|StartUnknown	Low	The initial exons are missing and not annotated.		NBARC-LRR	760625412	760628846
7B	TrturKRN7B02G080700	760669721	760674669	3	1	912	Intact|Consistent	High	Consistent with transcriptome evidence.		CC-NBARC-LRR	760670651	760673146
7B	TrturKRN7B02G080880	761367726	761377869	15	1	1467	Intact|Consistent	High	Consistent with transcriptome evidence.		NBARC-LRR	761369477	761372875
7B	TrturKRN7B02G081000	761943966	761948340	3	3	1423	Intact|Interrupted|1|LRR	Low	Mutations interuptted the LRR domain, impacting about 600 terminal LRR residues. The current annotation stiches the remaining LRR residues that occur after the premature stop codon by introducing unsupported splicing sites. .		NBARC-LRR	761944098	761947440
7B	TrturKRN7B02G081160	762533649	762537599	1	1	1316	Intact|Consistent	Medium	A single CDS-encoding-exon gene globally homologous to other paralogs. Maybe the gene terminates slightly early.		NBARC-LRR	762534528	762537924
7B	TrturKRN7B02G081210	762592896	762596846	1	1	1316	Intact|Consistent	Medium	A single CDS-encoding-exon gene globally homologous to other paralogs. Maybe the gene terminates slightly early.		NBARC-LRR	762593775	762597171
7B	TrturKRN7B02G081240	762652144	762656094	1	1	1316	Intact|Consistent	Medium	A single CDS-encoding-exon gene globally homologous to other paralogs. Maybe the gene terminates slightly early.		NBARC-LRR	762653023	762656419
7B	TrturKRN7B02G081416	763111803	763112651	2	2	253	Fragmented|Inconsistent	Low	Exon fragments in a pseudogenized NLR locus.		NBARC	763111357	763112120
7B	TrturKRN7B02G081418	763120921	763124329	3	3	635	Fragmented|Inconsistent	Low	Exon fragments in a pseudogenized NLR locus.		CC-NBARC-LRR	763120951	763124611
7B	TrturKRN7B02G081430	763150647	763158688	7	4	1401	Intact|Consistent|ValidID	High	Consistent with transcriptome evidence.		CC-NBARC-LRR	763151122	763154762
7B	TrturKRN7B02G081450	763177473	763186599	6	6	941	Fragmented|Inconsistent	Low	Exon fragments in a pseudogenized NLR locus.		NBARC-LRR	763183437	763186473
7B	TrturKRN7B02G081470	763213129	763223452	8	7	2188	Intact|Consistent|ValidID	High	Consistent with transcriptome evidence.		CC-NBARC-LRR	763218966	763223003
7B	TrturKRN7B02G081540	763297448	763302525	6	6	1052	Fragmented|Inconsistent	Low	Exon fragments in a pseudogenized NLR locus.		CC-NBARC-LRR	763298773	763302495
7B	TrturKRN7B02G081556	763337345	763337632	1	1	95	Fragmented|Inconsistent	Low	Exon fragments in a pseudogenized NLR locus.
7B	TrturKRN7B02G081558	763341182	763342075	1	1	297	Fragmented|Inconsistent	Low	Exon fragments in a pseudogenized NLR locus.		CC-NBARC-LRR	763335843	763341985
7B		763792824	763795355								NBARC-LRR	763792824	763795355	Pseudogenized locus
7B	TrturKRN7B02G081695	763805197	763807550	4	4	386	Fragmented|Inconsistent	Low	Exon fragments in a pseudogenized NLR locus.		CC-NBARC	763806643	763807422
7B	TrturKRN7B02G081730	764032186	764037564	4	4	1180	Intact|Consistent	High	CC seems to be duplicated. The gene structure looks canonical and the splicing sites are supported by transcriptome data.
7B	TrturKRN7B02G081740	764042869	764047283	4	2	906	Intact|Consistent	High	Consistent with transcriptome evidence.		CC-NBARC-LRR	764043079	764045672
7B	TrturKRN7B02G081750	764187545	764193927	3	3	1036	Intact|Consistent	High	Consistent with transcriptome evidence.		CC-NBARC-LRR	764188617	764193856
7B	TrturKRN7B02G081760	764197546	764204307	4	3	1036	Intact|Consistent	High	There is consensus in the ab initio predictions, and the splicing sites are scarless in compare to other paralogs.		CC-NBARC-LRR	764198644	764203883
7B	TrturKRN7B02G081770	764330254	764331190	2	2	301	Fragmented|Inconsistent	Low	Exon fragments in a pseudogenized NLR locus.		CC-NBARC-LRR	764326835	764331160
7B		764337550	764338825								NBARC	764337550	764338825	Pseudogenized locus
7B	TrturKRN7B02G081780	764344204	764349697	6	6	1352	Intact|Interrupted|2|ValidID	Low	Mutations interrupted the NBARC domain.		CC-NBARC-LRR	764344234	764348074
7B	TrturKRN7B02G081810	764386164	764396190	7	7	1132	Fragmented|Inconsistent	Low	Exon fragments in a pseudogenized NLR locus.		CC-NBARC-LRR	764386194	764394431
7B	TrturKRN7B02G081830	764423977	764429491	6	6	1088	Fragmented|Inconsistent	Low	Exon fragments in a pseudogenized NLR locus.		CC-NBARC-LRR	764425136	764429461
7B		764436925	764437137								NBARC	764436925	764437137	Pseudogenized locus
7B	TrturKRN7B02G081840	764441752	764447743	6	5	1292	Intact|Interrupted|3|ValidID	Low	Exon fragments in a pseudogenized NLR locus.		CC-NBARC-LRR	764442522	764445907
7B	TrturKRN7B02G081767	764474375	764484392	9	9	1357	Fragmented|Inconsistent	Low	Exon fragments in a pseudogenized NLR locus.		CC-NBARC-LRR	764474405	764481699
7B	TrturKRN7B02G081885	764512229	764517743	6	6	983	Fragmented|Inconsistent	Low	Exon fragments in a pseudogenized NLR locus.		CC-NBARC-LRR	764513388	764517713
7B		764525172	764525384								NBARC	764525172	764525384	Pseudogenized locus
7B	TrturKRN7B02G081887	764529736	764536447	8	6	1167	Fragmented|Inconsistent	Low	Exon fragments in a pseudogenized NLR locus.		CC-NBARC-LRR	764531222	764535045
7B	TrturKRN7B02G081900	764557027	764558086	2	2	341	Fragmented|Inconsistent	Low	Exon fragments in a pseudogenized NLR locus.		CC-NBARC	764557057	764558080
7B		764570417	764571232								NBARC-LRR	764570417	764571232	Pseudogenized locus
7B	TrturKRN7B02G081920	764619370	764620300	2	2	294	Fragmented|Inconsistent	Low	Exon fragments in a pseudogenized NLR locus.		CC-NBARC-LRR	764615951	764620276
7B		764625641	764625853								NBARC	764625641	764625853	Pseudogenized locus
7B	TrturKRN7B02G081930	764631233	764636887	8	8	1391	Intact|Interrupted|4|ValidID	Low	Exon fragments in a pseudogenized NLR locus.		CC-NBARC-LRR	764631263	764635086
7B	TrturKRN7B02G081980	764657071	764658261	3	3	348	Fragmented|Inconsistent	Low	Exon fragments in a pseudogenized NLR locus.		CC-NBARC	764657101	764658124
7B		764670457	764672206								NBARC-LRR	764670457	764672206	Pseudogenized locus
7B	TrturKRN7B02G082000	764714429	764728959	2	2	739	Intact|Interrupted|1|NBARC|EarlyTermination	Low	Mutations interrupted the NBARC domain.		CC-NBARC	764714558	764715412
7B	TrturKRN7B02G082020	764738021	764743346	9	8	1365	Intact|Interrupted|3|PutativeID	Low	Exon fragments in a pseudogenized NLR locus.		CC-NBARC-LRR	764738184	764741392
7B	TrturKRN7B02G082060	764749798	764761789	4	3	1171	Intact|Consistent	High	Consistent with other homologs. It is unclear whether the non-canonical splicing site is supported, however.		CC-NBARC	764759443	764760798
7B	TrturKRN7B02G082070	764823935	764824675	1	1	246	Fragmented|Inconsistent	Low	Exon fragments in a pseudogenized NLR locus.		NBARC	764824223	764826178
7B	TrturKRN7B02G082100	764894921	764899292	3	2	1244	Intact|Interrupted|1|CC	Low	Mutations interrupted the CC domain.		CC-NBARC-LRR	764895627	764899061
7B	TrturKRN7B02G082110	764913734	764919506	5	5	1415	Intact|Consistent|PutativeID	High	There is consensus in the ab initio predictions, and the splicing sites are scarless in compare to other paralogs.		CC-NBARC-LRR	764915758	764919476
7B	TrturKRN7B02G082120	764922863	764928151	9	9	1085	Fragmented|Inconsistent	Low	Exon fragments in a pseudogenized NLR locus.		CC-NBARC-LRR	764924452	764928121
7B	TrturKRN7B02G082383	765468021	765470814	2	2	771	Fragmented|Inconsistent	Low	Exon fragments in a pseudogenized NLR locus.		NBARC-LRR	765468057	765469790
7B	TrturKRN7B02G082386	765489443	765492236	2	2	771	Fragmented|Inconsistent	Low	Exon fragments in a pseudogenized NLR locus.		NBARC-LRR	765489479	765491212
Un		5642224	5642508								NBARC	5642224	5642508	Pseudogenized locus
Un	TrturKRNUn02G002680	49233425	49239059	3	2	919	Intact|Consistent	High	Globally homologous to other paralogs.		CC-NBARC-LRR	49233897	49236483
Un	TrturKRNUn02G002685	49387412	49389984	2	2	698	Fragmented|Inconsistent	Low	Exon fragments in a pseudogenized NLR locus.		NBARC-LRR	49388096	49389969
Un	TrturKRNUn02G003168	54490658	54493255	2	2	711	Partial|Inconsistent	Low	Exon fragments in a pseudogenized NLR locus.		NBARC-LRR	54490698	54492571
Un	TrturKRNUn02G003210	54643700	54647394	4	2	919	Intact|Consistent	High	Globally homologous to other paralogs.		CC-NBARC-LRR	54644545	54647131
Un	TrturKRNUn02G003215	54693221	54694988	2	2	423	Fragmented|Inconsistent	Low	Exon fragments in a pseudogenized NLR locus.		CC-NBARC-LRR	54693082	54695274
Un	TrturKRNUn02G003270	54808541	54812744	5	5	828	Fragmented|Inconsistent	Low	Exon fragments in a pseudogenized NLR locus.		CC-NBARC-LRR	54810791	54812555
Un	TrturKRNUn02G003292	54823486	54825871	2	2	562	Fragmented|Inconsistent	Low	Exon fragments in a pseudogenized NLR locus.		CC-NBARC-LRR	54823918	54825682
Un	TrturKRNUn02G003300	54861582	54869367	7	7	1155	Intact|Interrupted|1|LRR	Low	Mutations interuptted the LRR domain, impacting about 450 terminal LRR residues. The current annotation stiches the remaining LRR residues that occur after the premature stop codon by introducing unsupported splicing site. .		NBARC-LRR	54865380	54866483
Un	TrturKRNUn02G004680	75039881	75041509	2	2	539	Partial|Inconsistent	Low	LRR exons are missing and not annotated.		CC-NBARC-LRR	75039497	75041476
Un	TrturKRNUn02G004740	75057279	75058907	2	2	536	Partial|Inconsistent	Low	LRR exons are missing and not annotated.		CC-NBARC-LRR	75056895	75058874
Un	TrturKRNUn02G005030	78281433	78286303	4	4	985	Intact|Interrupted|1|NBARC	Low	Exon fragments in a pseudogenized NLR locus.		NBARC-LRR	78283431	78285287
Un	TrturKRNUn02G005550	79761332	79766773	7	6	1498	Intact|Interrupted|1|CC	Low	Mutations interrupted CC-NBARC.		CC-NBARC-LRR	79763527	79765725
Un	TrturKRNUn02G006140	85790068	85794227	4	4	939	Intact|Interrupted|1|NBARC	Low	Mutations interrupted the NBARC domain.		NBARC-LRR	85790557	85792413
Un		92601425	92602138								NBARC-LRR	92601425	92602138	Pseudogenized locus
Un	TrturKRNUn02G006900	93257527	93260851	2	2	909	Intact|Consistent	High	Globally homologous to other paralogs.		CC-NBARC-LRR	93258364	93260720
Un	TrturKRNUn02G007080	95882709	95886824	3	3	866	Intact|Interrupted|1|LRR	Low	Mutations interuptted the LRR domain, impacting about 150 terminal LRR residues. The current annotation stiches the remaining LRR residues that occur after the premature stop codon by introducing unsupported splicing site. .		CC-NBARC-LRR	95882763	95886416
Un	TrturKRNUn02G008220	103636387	103638015	2	2	536	Partial|Inconsistent	Low	LRR exons are missing and not annotated.		CC-NBARC-LRR	103636420	103638399
Un	TrturKRNUn02G008280	103653785	103655413	2	2	539	Partial|Inconsistent	Low	LRR exons are missing and not annotated.		CC-NBARC-LRR	103653818	103655797
Un	TrturKRNUn02G008380	103689585	103692353	2	2	917	Intact|Interrupted|1|NBARC|EarlyTermination	Low	Mutations interrupted the NBARC domain.		CC-NBARC-LRR	103689618	103692227
Un	TrturKRNUn02G009394	109629188	109631956	2	2	917	Intact|Interrupted|1|NBARC|EarlyTermination	Low	Mutations interrupted the NBARC domain.		CC-NBARC-LRR	109629314	109631923
Un	TrturKRNUn02G010255	114986168	114989384	2	2	510	Partial|Inconsistent	Low	LRR exons are missing and not annotated.		CC-NBARC-LRR	114986216	114989490
Un		120249772	120251457								CC-NBARC-LRR	120249772	120251457	Pseudogenized locus
Un	TrturKRNUn02G011584	126334518	126339933	2	2	917	Intact|Interrupted|1|NBARC|EarlyTermination	Low	Mutations interrupted the NBARC domain.		CC-NBARC-LRR	126337291	126339900
Un	TrturKRNUn02G011958	131648155	131651100	1	1	981	Intact|Consistent	High	A single CDS-encoding-exon gene lobally homologous to XP_037488321.1 in Triticum dicoccoides.		CC-NBARC-LRR	131648413	131651076
Un	TrturKRNUn02G012000	132337912	132341859	2	2	873	Intact|Consistent	High	Consistent with XBI04235.1 in Triticum aestivum.		CC-NBARC-LRR	132338874	132341471
Un	TrturKRNUn02G012010	132365934	132369920	2	2	873	Intact|Consistent	High	Consistent with XBI04235.1 in Triticum aestivum.		CC-NBARC-LRR	132366914	132369511
Un	TrturKRNUn02G012200	135766171	135770157	2	2	873	Intact|Consistent	High	Consistent with XBI04235.1 in Triticum aestivum.		CC-NBARC-LRR	135766580	135769177
Un	TrturKRNUn02G012220	135803118	135807104	2	2	873	Intact|Consistent	High	Consistent with XBI04235.1 in Triticum aestivum.		CC-NBARC-LRR	135803527	135806124
Un	TrturKRNUn02G012260	136810199	136816672	2	2	743	Partial|Inconsistent|StartUnknown	Low	The initial exons are missing and not annotated.		NBARC-LRR	136810682	136812154
Un	TrturKRNUn02G012558	139232229	139234691	3	3	786	Fragmented|Inconsistent	Low	Exon fragments in a pseudogenized NLR locus.		CC-NBARC-LRR	139231844	139234211
Un	TrturKRNUn02G012562	139250456	139253221	5	5	874	Intact|Interrupted|4	Low	Exon fragments in a pseudogenized NLR locus.		CC-NBARC-LRR	139250690	139253059
Un		140730129	140730785								NBARC-LRR	140730129	140730785	Pseudogenized locus
Un	TrturKRNUn02G013060	149000457	149005898	7	6	1499	Intact|Interrupted|1|CC	Low	Mutations interrupted CC-NBARC.		CC-NBARC-LRR	149002652	149004850
Un	TrturKRNUn02G013240	152531949	152536685	5	5	1316	Intact|Interrupted|3	Low	Exon fragments in a pseudogenized NLR locus.		CC-NBARC-LRR	152531994	152535974
Un	TrturKRNUn02G013480	155654034	155658770	5	5	1314	Intact|Interrupted|3	Low	Exon fragments in a pseudogenized NLR locus.		CC-NBARC-LRR	155654745	155658725
Un	TrturKRNUn02G013530	156058477	156062750	3	3	996	Intact|Consistent	High	A cluster of divergent NLRs found in Kronos. About 150 amino acids at the terminal regions do not show homology to other NLRs and are predicted to be disordered. This region is included in the LRR exon. Unfortunately, no transcriptome data were mapped to the cluster members to confirm the gene structure. However, these models were predicted by ab initio predictors, possibly supporting the terminal site occurs as expected.		CC-TIR-NBARC-LRR	156059398	156062447
Un	TrturKRNUn02G013620	156793875	156797970	3	3	996	Intact|Consistent	High	A cluster of divergent NLRs found in Kronos. About 150 amino acids at the terminal regions do not show homology to other NLRs and are predicted to be disordered. This region is included in the LRR exon. Unfortunately, no transcriptome data were mapped to the cluster members to confirm the gene structure. However, these models were predicted by ab initio predictors, possibly supporting the terminal site occurs as expected.		CC-TIR-NBARC-LRR	156794796	156797845
Un	TrturKRNUn02G014000	162953464	162957348	2	1	919	Intact|Consistent	High	A single CDS-encoding-exon gene consistent with XP_044410467.1 in Triticum aestivum.		CC-NBARC-LRR	162954604	162957000
Un		163340660	163340821								NBARC	163340660	163340821	Pseudogenized locus
Un	TrturKRNUn02G014490	169954134	169956080	1	1	648	Partial|Inconsistent|StartUnknown	Low	The initial exons are missing and not annotated.		NBARC-LRR	169954263	169956026
Un	TrturKRNUn02G014581	171004525	171006050	2	2	501	Fragmented|Inconsistent	Low	Exon fragments in a pseudogenized NLR locus.		CC-NBARC	171005193	171005942
Un	TrturKRNUn02G014600	171011709	171014444	1	1	911	Intact|Consistent	High	A single CDS-encoding-exon gene globally homologous to other paralogs.		CC-NBARC-LRR	171011838	171014210
Un	TrturKRNUn02G015160	178560745	178564904	4	4	928	Intact|Interrupted|1|NBARC	Low	Mutations interrupted the NBARC domain.		NBARC-LRR	178562559	178564415
Un	TrturKRNUn02G016720	195457409	195459750	6	6	692	Fragmented|Inconsistent	Low	Exon fragments in a pseudogenized NLR locus.		CC-NBARC-LRR	195457111	195459705
Un		196130715	196130876								NBARC	196130715	196130876	Pseudogenized locus
Un	TrturKRNUn02G016770	196370742	196375573	3	1	904	Intact|Consistent	High	Consistent with XP_037421824.1 in Triticum dicoccoides.		CC-NBARC-LRR	196371251	196373605
Un	TrturKRNUn02G016980	200161012	200164847	2	2	957	Intact|Consistent	High	Consistent with VAH99767.1 in Triticum turgidum subsp. durum.		CC-NBARC-LRR	200160706	200164829
Un	TrturKRNUn02G017600	206300212	206301045	2	2	224	Fragmented|Inconsistent	Low	Exon fragments in a pseudogenized NLR locus.
Un		208083041	208084546								NBARC-LRR	208083041	208084546	Pseudogenized locus

### Sheet: Table S9
Table S9. Comparison of curated NLRs with automatic annotation models
*The identical column examines whether the reference annotation is identical to the manually curated model
Curated NLR	v1.0 annotation	% identity	Alignment length	# mismatch	# gap openings	Query start	Query end	Match start	Match end	E-value	Bit	Query length	Match length	Identical*		Curated NLR	v2.0 annotation	% identity	Alignment length	# mismatch	# gap openings	Query start	Query end	Match start	Match end	E-value	Bit	Query length	Match length	Identical*
TrturKRN1A02G000670.1	TrturKRN1A01G000670.3	100	786	0	0	1	786	1	786	0	1618	786	786	True		TrturKRN1A02G000670.1	TrturKRN1A02G000670.1	100	786	0	0	1	786	1	786	0	1618	786	786	True
TrturKRN1A02G001790.1	TrturKRN1A01G001790.1	100	1070	0	0	1	1070	1	1070	0	2202	1070	1070	True		TrturKRN1A02G001790.1	TrturKRN1A02G001790.1	100	1070	0	0	1	1070	1	1070	0	2202	1070	1070	True
TrturKRN1A02G002120.1	TrturKRN1A01G002120.1	100	1355	0	0	1	1355	1	1355	0	2784	1355	1355	True		TrturKRN1A02G001830.1	TrturKRN1A02G001830.1	100	1429	0	0	1	1429	1	1429	0	2946	1429	1429	True
TrturKRN1A02G002130.1	TrturKRN1A01G002130.1	100	1421	0	0	1	1421	1	1421	0	2928	1421	1421	True		TrturKRN1A02G002120.1	TrturKRN1A02G002120.2	100	1355	0	0	1	1355	1	1355	0	2784	1355	1355	True
TrturKRN1A02G002350.1	TrturKRN1A01G002350.1	100	1418	0	0	1	1418	1	1418	0	2913	1418	1418	True		TrturKRN1A02G002130.1	TrturKRN1A02G002130.1	100	1421	0	0	1	1421	1	1421	0	2928	1421	1421	True
TrturKRN1A02G002750.1	TrturKRN1A01G002750.1	100	889	0	0	1	889	1	889	0	1834	889	889	True		TrturKRN1A02G002350.1	TrturKRN1A02G002350.1	100	1418	0	0	1	1418	1	1418	0	2913	1418	1418	True
TrturKRN1A02G003400.1	TrturKRN1A01G003400.1	100	925	0	0	1	925	1	925	0	1899	925	925	True		TrturKRN1A02G002390.1	TrturKRN1A02G002390.1	100	1345	0	0	1	1345	1	1345	0	2771	1345	1345	True
TrturKRN1A02G003430.1	TrturKRN1A01G003430.1	100	916	0	0	1	916	1	916	0	1887	916	916	True		TrturKRN1A02G002750.1	TrturKRN1A02G002750.1	100	889	0	0	1	889	1	889	0	1834	889	889	True
TrturKRN1A02G003680.1	TrturKRN1A01G003680.4	100	791	0	0	1	791	1	791	0	1632	791	791	True		TrturKRN1A02G003400.1	TrturKRN1A02G003400.1	100	925	0	0	1	925	1	925	0	1899	925	925	True
TrturKRN1A02G003840.1	TrturKRN1A01G003840.4	100	919	0	0	1	919	1	919	0	1885	919	919	True		TrturKRN1A02G003430.1	TrturKRN1A02G003430.1	100	916	0	0	1	916	1	916	0	1887	916	916	True
TrturKRN1A02G004050.1	TrturKRN1A01G004050.2	100	920	0	0	1	920	1	920	0	1892	920	920	True		TrturKRN1A02G003590.1	TrturKRN1A02G003590.1	100	936	0	0	1	936	1	936	0	1925	936	936	True
TrturKRN1A02G004060.1	TrturKRN1A01G004060.1	100	1169	0	0	1	1169	1	1169	0	2421	1169	1169	True		TrturKRN1A02G003680.1	TrturKRN1A02G003680.2	100	791	0	0	1	791	1	791	0	1632	791	791	True
TrturKRN1A02G004270.1	TrturKRN1A01G004270.1	100	1226	0	0	1	1226	1	1226	0	2525	1226	1226	True		TrturKRN1A02G003840.1	TrturKRN1A02G003840.1	100	919	0	0	1	919	1	919	0	1885	919	919	True
TrturKRN1A02G004280.1	TrturKRN1A01G004280.1	100	1267	0	0	1	1267	1	1267	0	2613	1267	1267	True		TrturKRN1A02G004050.1	TrturKRN1A02G004050.2	100	920	0	0	1	920	1	920	0	1892	920	920	True
TrturKRN1A02G004920.1	TrturKRN1A01G004920.3	100	917	0	0	1	917	1	917	0	1889	917	917	True		TrturKRN1A02G004060.1	TrturKRN1A02G004060.1	100	1169	0	0	1	1169	1	1169	0	2421	1169	1169	True
TrturKRN1A02G005000.1	TrturKRN1A01G005000.1	100	917	0	0	1	917	1	917	0	1892	917	917	True		TrturKRN1A02G004270.1	TrturKRN1A02G004270.1	100	1226	0	0	1	1226	1	1226	0	2525	1226	1226	True
TrturKRN1A02G005090.1	TrturKRN1A01G005090.1	100	918	0	0	1	918	1	918	0	1895	918	918	True		TrturKRN1A02G004280.1	TrturKRN1A02G004280.1	100	1267	0	0	1	1267	1	1267	0	2613	1267	1267	True
TrturKRN1A02G005160.1	TrturKRN1A01G005160.1	100	958	0	0	1	958	1	958	0	1966	958	958	True		TrturKRN1A02G004920.1	TrturKRN1A02G004920.1	100	917	0	0	1	917	1	917	0	1889	917	917	True
TrturKRN1A02G005200.1	TrturKRN1A01G005200.1	100	958	0	0	1	958	1	958	0	1967	958	958	True		TrturKRN1A02G005000.1	TrturKRN1A02G005000.1	100	917	0	0	1	917	1	917	0	1892	917	917	True
TrturKRN1A02G005510.1	TrturKRN1A01G005510.3	100	960	0	0	1	960	1	960	0	1961	960	960	True		TrturKRN1A02G005090.1	TrturKRN1A02G005090.2	100	918	0	0	1	918	1	918	0	1895	918	918	True
TrturKRN1A02G005580.1	TrturKRN1A01G005580.1	100	959	0	0	1	959	1	959	0	1967	959	959	True		TrturKRN1A02G005120.1	TrturKRN1A02G005120.1	100	958	0	0	1	958	1	958	0	1967	958	958	True
TrturKRN1A02G005610.1	TrturKRN1A01G005630.1	100	955	0	0	1	955	1	955	0	1958	955	955	True		TrturKRN1A02G005580.1	TrturKRN1A02G005580.1	100	959	0	0	1	959	1	959	0	1967	959	959	True
TrturKRN1A02G005630.1	TrturKRN1A01G005630.1	100	955	0	0	1	955	1	955	0	1958	955	955	True		TrturKRN1A02G007020.1	TrturKRN1A02G007020.2	100	896	0	0	1	896	1	896	0	1843	896	896	True
TrturKRN1A02G007020.1	TrturKRN1A01G007020.1	100	896	0	0	1	896	1	896	0	1843	896	896	True		TrturKRN1A02G018430.1	TrturKRN1A02G018430.7	100	977	0	0	1	977	1	977	0	2024	977	977	True
TrturKRN1A02G018430.1	TrturKRN1A01G018430.1	100	977	0	0	1	977	1	977	0	2024	977	977	True		TrturKRN1A02G036640.1	TrturKRN1A02G036640.4	100	1044	0	0	1	1044	1	1044	0	2150	1044	1044	True
TrturKRN1A02G024940.1	TrturKRN1A01G024940.1	100	1598	0	0	1	1598	1	1598	0	3286	1598	1598	True		TrturKRN1A02G038700.1	TrturKRN1A02G038700.1	100	1110	0	0	1	1110	1	1110	0	2274	1110	1110	True
TrturKRN1A02G036640.1	TrturKRN1A01G036640.1	100	1044	0	0	1	1044	1	1044	0	2150	1044	1044	True		TrturKRN1A02G047170.1	TrturKRN1A02G047170.4	100	871	0	0	1	871	1	871	0	1799	871	871	True
TrturKRN1A02G038700.1	TrturKRN1A01G038700.1	100	1110	0	0	1	1110	1	1110	0	2274	1110	1110	True		TrturKRN1A02G051580.1	TrturKRN1A02G051580.1	100	494	0	0	1	494	1	494	0	1026	494	494	True
TrturKRN1A02G039680.1	TrturKRN1A01G039680.1	100	941	0	0	1	941	1	941	0	1933	941	941	True		TrturKRN1A02G051590.1	TrturKRN1A02G051590.1	100	492	0	0	1	492	1	492	0	1021	492	492	True
TrturKRN1A02G044910.1	TrturKRN1A01G044910.1	100	1130	0	0	1	1130	1	1130	0	2319	1130	1130	True		TrturKRN1A02G051600.1	TrturKRN1A02G051600.1	100	491	0	0	1	491	1	491	0	1021	491	491	True
TrturKRN1A02G047170.1	TrturKRN1A01G047170.2	100	871	0	0	1	871	1	871	0	1799	871	871	True		TrturKRN1A02G053240.1	TrturKRN1A02G053240.1	100	1267	0	0	1	1267	1	1267	0	2604	1267	1267	True
TrturKRN1A02G051580.1	TrturKRN1A01G051580.1	100	494	0	0	1	494	1	494	0	1026	494	494	True		TrturKRN1A02G059850.1	TrturKRN1A02G059850.1	100	1227	0	0	1	1227	1	1227	0	2533	1227	1227	True
TrturKRN1A02G051590.1	TrturKRN1A01G051590.1	100	492	0	0	1	492	1	492	0	1021	492	492	True		TrturKRN1A02G060270.1	TrturKRN1A02G060270.1	100	1330	0	0	1	1330	1	1330	0	2748	1330	1330	True
TrturKRN1A02G051600.1	TrturKRN1A01G051600.1	100	491	0	0	1	491	1	491	0	1021	491	491	True		TrturKRN1A02G060280.1	TrturKRN1A02G060280.1	100	988	0	0	1	988	1	988	0	2042	988	988	True
TrturKRN1A02G053240.1	TrturKRN1A01G053240.1	100	1267	0	0	1	1267	1	1267	0	2604	1267	1267	True		TrturKRN1A02G061610.1	TrturKRN1A02G061610.2	100	1620	0	0	1	1620	1	1620	0	3353	1620	1620	True
TrturKRN1A02G059850.1	TrturKRN1A01G059850.1	100	1227	0	0	1	1227	1	1227	0	2533	1227	1227	True		TrturKRN1A02G064810.1	TrturKRN1A02G064810.1	100	906	0	0	1	906	1	906	0	1872	906	906	True
TrturKRN1A02G060270.1	TrturKRN1A01G060270.1	100	1330	0	0	1	1330	1	1330	0	2748	1330	1330	True		TrturKRN1B02G000010.1	TrturKRN1B02G000010.2	100	1346	0	0	1	1346	1	1346	0	2765	1346	1346	True
TrturKRN1A02G060280.1	TrturKRN1A01G060280.1	100	988	0	0	1	988	1	988	0	2042	988	988	True		TrturKRN1B02G000060.1	TrturKRN1B02G000060.2	100	1076	0	0	1	1076	1	1076	0	2224	1076	1076	True
TrturKRN1A02G064480.1	TrturKRN1A01G064480.1	100	985	0	0	1	985	1	985	0	2010	985	985	True		TrturKRN1B02G000080.1	TrturKRN1B02G000080.2	100	935	0	0	1	935	1	935	0	1926	935	935	True
TrturKRN1A02G064810.1	TrturKRN1A01G064810.1	100	906	0	0	1	906	1	906	0	1872	906	906	True		TrturKRN1B02G000410.1	TrturKRN1B02G000410.1	100	1096	0	0	1	1096	1	1096	0	2274	1096	1096	True
TrturKRN1B02G000010.1	TrturKRN1B01G000010.6	100	1346	0	0	1	1346	1	1346	0	2765	1346	1346	True		TrturKRN1B02G000670.1	TrturKRN1B02G000670.1	100	1196	0	0	1	1196	1	1196	0	2477	1196	1196	True
TrturKRN1B02G000060.1	TrturKRN1B01G000060.2	100	1076	0	0	1	1076	1	1076	0	2224	1076	1076	True		TrturKRN1B02G000930.1	TrturKRN1B02G000930.1	100	1233	0	0	1	1233	1	1233	0	2560	1233	1233	True
TrturKRN1B02G000080.1	TrturKRN1B01G000080.1	100	935	0	0	1	935	1	935	0	1926	935	935	True		TrturKRN1B02G001040.1	TrturKRN1B02G001040.1	100	1910	0	0	1	1910	1	1910	0	3943	1910	1910	True
TrturKRN1B02G000670.1	TrturKRN1B01G000670.1	100	1196	0	0	1	1196	1	1196	0	2477	1196	1196	True		TrturKRN1B02G001830.1	TrturKRN1B02G001830.1	100	905	0	0	1	905	1	905	0	1862	905	905	True
TrturKRN1B02G000930.1	TrturKRN1B01G000930.2	100	1233	0	0	1	1233	1	1233	0	2560	1233	1233	True		TrturKRN1B02G002160.1	TrturKRN1B02G002160.1	100	975	0	0	1	975	1	975	0	1999	975	975	True
TrturKRN1B02G001040.1	TrturKRN1B01G001040.1	100	1910	0	0	1	1910	1	1910	0	3943	1910	1910	True		TrturKRN1B02G002170.1	TrturKRN1B02G002170.1	100	962	0	0	1	962	1	962	0	1972	962	962	True
TrturKRN1B02G001830.1	TrturKRN1B01G001830.1	100	905	0	0	1	905	1	905	0	1862	905	905	True		TrturKRN1B02G002330.1	TrturKRN1B02G002330.1	100	1421	0	0	1	1421	1	1421	0	2933	1421	1421	True
TrturKRN1B02G002160.1	TrturKRN1B01G002160.1	100	975	0	0	1	975	1	975	0	1999	975	975	True		TrturKRN1B02G002380.1	TrturKRN1B02G002380.1	100	1416	0	0	1	1416	1	1416	0	2911	1416	1416	True
TrturKRN1B02G002170.1	TrturKRN1B01G002170.1	100	962	0	0	1	962	1	962	0	1972	962	962	True		TrturKRN1B02G002830.1	TrturKRN1B02G002830.1	100	956	0	0	1	956	1	956	0	1964	956	956	True
TrturKRN1B02G002330.1	TrturKRN1B01G002330.1	100	1421	0	0	1	1421	1	1421	0	2933	1421	1421	True		TrturKRN1B02G003330.1	TrturKRN1B02G003330.1	100	924	0	0	1	924	1	924	0	1901	924	924	True
TrturKRN1B02G002380.1	TrturKRN1B01G002380.1	100	1416	0	0	1	1416	1	1416	0	2911	1416	1416	True		TrturKRN1B02G003340.1	TrturKRN1B02G003340.1	100	911	0	0	1	911	1	911	0	1880	911	911	True
TrturKRN1B02G002550.1	TrturKRN1B01G002550.1	100	1394	0	0	1	1394	1	1394	0	2870	1394	1394	True		TrturKRN1B02G003480.1	TrturKRN1B02G003480.1	100	897	0	0	1	897	1	897	0	1851	897	897	True
TrturKRN1B02G002830.1	TrturKRN1B01G002830.1	100	956	0	0	1	956	1	956	0	1964	956	956	True		TrturKRN1B02G003500.1	TrturKRN1B02G003500.1	100	911	0	0	1	911	1	911	0	1878	911	911	True
TrturKRN1B02G003330.1	TrturKRN1B01G003330.1	100	924	0	0	1	924	1	924	0	1901	924	924	True		TrturKRN1B02G003710.1	TrturKRN1B02G003720.1	100	916	0	0	1	916	1	916	0	1886	916	916	True
TrturKRN1B02G003340.1	TrturKRN1B01G003340.1	100	911	0	0	1	911	1	911	0	1880	911	911	True		TrturKRN1B02G003720.1	TrturKRN1B02G003720.1	100	916	0	0	1	916	1	916	0	1886	916	916	True
TrturKRN1B02G003500.1	TrturKRN1B01G003500.1	100	911	0	0	1	911	1	911	0	1878	911	911	True		TrturKRN1B02G003820.1	TrturKRN1B02G003820.1	100	916	0	0	1	916	1	916	0	1889	916	916	True
TrturKRN1B02G003710.1	TrturKRN1B01G003720.1	100	916	0	0	1	916	1	916	0	1886	916	916	True		TrturKRN1B02G004040.1	TrturKRN1B02G004040.1	100	920	0	0	1	920	1	920	0	1884	920	920	True
TrturKRN1B02G003720.1	TrturKRN1B01G003720.1	100	916	0	0	1	916	1	916	0	1886	916	916	True		TrturKRN1B02G004050.1	TrturKRN1B02G004050.1	100	910	0	0	1	910	1	910	0	1872	910	910	True
TrturKRN1B02G003820.1	TrturKRN1B01G003820.1	100	916	0	0	1	916	1	916	0	1889	916	916	True		TrturKRN1B02G004560.1	TrturKRN1B02G004560.2	100	929	0	0	1	929	1	929	0	1918	929	929	True
TrturKRN1B02G004040.1	TrturKRN1B01G004040.1	100	920	0	0	1	920	1	920	0	1884	920	920	True		TrturKRN1B02G004710.1	TrturKRN1B02G004710.1	100	1223	0	0	1	1223	1	1223	0	2530	1223	1223	True
TrturKRN1B02G004050.1	TrturKRN1B01G004050.1	100	910	0	0	1	910	1	910	0	1872	910	910	True		TrturKRN1B02G004750.1	TrturKRN1B02G004750.1	100	919	0	0	1	919	1	919	0	1895	919	919	True
TrturKRN1B02G004560.1	TrturKRN1B01G004560.3	100	929	0	0	1	929	1	929	0	1918	929	929	True		TrturKRN1B02G004800.1	TrturKRN1B02G004800.3	100	923	0	0	1	923	1	923	0	1905	923	923	True
TrturKRN1B02G004710.1	TrturKRN1B01G004710.1	100	1223	0	0	1	1223	1	1223	0	2530	1223	1223	True		TrturKRN1B02G005080.1	TrturKRN1B02G005080.2	100	1196	0	0	1	1196	1	1196	0	2466	1196	1196	True
TrturKRN1B02G004750.1	TrturKRN1B01G004750.1	100	919	0	0	1	919	1	919	0	1895	919	919	True		TrturKRN1B02G006720.1	TrturKRN1B02G006720.1	100	1327	0	0	1	1327	1	1327	0	2736	1327	1327	True
TrturKRN1B02G004800.1	TrturKRN1B01G004800.2	100	923	0	0	1	923	1	923	0	1905	923	923	True		TrturKRN1B02G006760.1	TrturKRN1B02G006760.2	100	947	0	0	1	947	1	947	0	1950	947	947	True
TrturKRN1B02G005080.1	TrturKRN1B01G005080.3	100	1196	0	0	1	1196	1	1196	0	2466	1196	1196	True		TrturKRN1B02G007870.1	TrturKRN1B02G007870.1	100	1059	0	0	1	1059	1	1059	0	2177	1059	1059	True
TrturKRN1B02G006720.1	TrturKRN1B01G006720.1	100	1327	0	0	1	1327	1	1327	0	2736	1327	1327	True		TrturKRN1B02G008300.1	TrturKRN1B02G008300.1	100	1059	0	0	1	1059	1	1059	0	2179	1059	1059	True
TrturKRN1B02G006760.1	TrturKRN1B01G006760.1	100	947	0	0	1	947	1	947	0	1950	947	947	True		TrturKRN1B02G008830.1	TrturKRN1B02G008830.3	100	930	0	0	1	930	1	930	0	1910	930	930	True
TrturKRN1B02G007870.1	TrturKRN1B01G007870.2	100	1059	0	0	1	1059	1	1059	0	2177	1059	1059	True		TrturKRN1B02G008870.1	TrturKRN1B02G008870.3	100	928	0	0	1	928	1	928	0	1905	928	928	True
TrturKRN1B02G008300.1	TrturKRN1B01G008300.2	100	1059	0	0	1	1059	1	1059	0	2179	1059	1059	True		TrturKRN1B02G009030.1	TrturKRN1B02G009030.2	100	930	0	0	1	930	1	930	0	1909	930	930	True
TrturKRN1B02G008830.1	TrturKRN1B01G008830.2	100	930	0	0	1	930	1	930	0	1910	930	930	True		TrturKRN1B02G009780.1	TrturKRN1B02G009780.1	100	1206	0	0	1	1206	1	1206	0	2490	1206	1206	True
TrturKRN1B02G008870.1	TrturKRN1B01G008870.3	100	928	0	0	1	928	1	928	0	1905	928	928	True		TrturKRN1B02G014430.1	TrturKRN1B02G014430.1	100	1041	0	0	1	1041	1	1041	0	2150	1041	1041	True
TrturKRN1B02G009030.1	TrturKRN1B01G009030.1	100	930	0	0	1	930	1	930	0	1909	930	930	True		TrturKRN1B02G015350.1	TrturKRN1B02G015350.1	100	947	0	0	1	947	1	947	0	1941	947	947	True
TrturKRN1B02G009780.1	TrturKRN1B01G009780.1	100	1206	0	0	1	1206	1	1206	0	2490	1206	1206	True		TrturKRN1B02G020650.1	TrturKRN1B02G020650.5	100	975	0	0	1	975	1	975	0	2020	975	975	True
TrturKRN1B02G014430.1	TrturKRN1B01G014430.1	100	1041	0	0	1	1041	1	1041	0	2150	1041	1041	True		TrturKRN1B02G021220.1	TrturKRN1B02G021220.1	100	1561	0	0	1	1561	1	1561	0	3206	1561	1561	True
TrturKRN1B02G020650.1	TrturKRN1B01G020650.1	100	975	0	0	1	975	1	975	0	2020	975	975	True		TrturKRN1B02G033810.1	TrturKRN1B02G033810.2	100	1054	0	0	1	1054	1	1054	0	2166	1054	1054	True
TrturKRN1B02G021220.1	TrturKRN1B01G021220.1	100	1561	0	0	1	1561	1	1561	0	3206	1561	1561	True		TrturKRN1B02G045690.1	TrturKRN1B02G045690.1	100	1058	0	0	1	1058	1	1058	0	2169	1058	1058	True
TrturKRN1B02G045690.1	TrturKRN1B01G045690.1	100	1058	0	0	1	1058	1	1058	0	2169	1058	1058	True		TrturKRN1B02G046710.1	TrturKRN1B02G046710.1	100	1112	0	0	1	1112	1	1112	0	2276	1112	1112	True
TrturKRN1B02G046710.1	TrturKRN1B01G046710.1	100	1112	0	0	1	1112	1	1112	0	2276	1112	1112	True		TrturKRN1B02G053990.1	TrturKRN1B02G053990.1	100	1130	0	0	1	1130	1	1130	0	2321	1130	1130	True
TrturKRN1B02G053990.1	TrturKRN1B01G053990.1	100	1130	0	0	1	1130	1	1130	0	2321	1130	1130	True		TrturKRN1B02G056385.1	TrturKRN1B02G056385.1	100	928	0	0	1	928	1	928	0	1914	928	928	True
TrturKRN1B02G056680.1	TrturKRN1B01G056680.7	100	802	0	0	1	802	1	802	0	1658	802	802	True		TrturKRN1B02G056680.1	TrturKRN1B02G056680.2	100	802	0	0	1	802	1	802	0	1658	802	802	True
TrturKRN1B02G059220.1	TrturKRN1B01G059220.1	100	1146	0	0	1	1146	1	1146	0	2368	1146	1146	True		TrturKRN1B02G058710.1	TrturKRN1B02G058710.3	100	1527	0	0	1	1527	1	1527	0	3176	1527	1527	True
TrturKRN1B02G061550.1	TrturKRN1B01G061550.1	100	940	0	0	1	940	1	940	0	1937	940	940	True		TrturKRN1B02G059220.1	TrturKRN1B02G059220.1	100	1146	0	0	1	1146	1	1146	0	2368	1146	1146	True
TrturKRN1B02G061740.1	TrturKRN1B01G061740.1	100	492	0	0	1	492	1	492	0	1023	492	492	True		TrturKRN1B02G061470.1	TrturKRN1B02G061470.1	100	534	0	0	1	534	1	534	0	1103	534	534	True
TrturKRN1B02G061760.1	TrturKRN1B01G061760.1	100	494	0	0	1	494	1	494	0	1031	494	494	True		TrturKRN1B02G061550.1	TrturKRN1B02G061550.2	100	940	0	0	1	940	1	940	0	1937	940	940	True
TrturKRN1B02G061770.1	TrturKRN1B01G061770.1	100	493	0	0	1	493	1	493	0	1024	493	493	True		TrturKRN1B02G061740.1	TrturKRN1B02G061740.1	100	492	0	0	1	492	1	492	0	1023	492	492	True
TrturKRN1B02G063310.1	TrturKRN1B01G063310.1	100	904	0	0	1	904	1	904	0	1856	904	904	True		TrturKRN1B02G061760.1	TrturKRN1B02G061760.1	100	494	0	0	1	494	1	494	0	1031	494	494	True
TrturKRN1B02G065650.1	TrturKRN1B01G065650.1	100	1330	0	0	1	1330	1	1330	0	2751	1330	1330	True		TrturKRN1B02G061770.1	TrturKRN1B02G061770.1	100	493	0	0	1	493	1	493	0	1024	493	493	True
TrturKRN1B02G066460.1	TrturKRN1B01G066460.1	100	760	0	0	1	760	1	760	0	1576	760	760	True		TrturKRN1B02G063310.1	TrturKRN1B02G063310.1	100	904	0	0	1	904	1	904	0	1856	904	904	True
TrturKRN1B02G066840.1	TrturKRN1B01G066840.1	100	1275	0	0	1	1275	1	1275	0	2612	1275	1275	True		TrturKRN1B02G065650.1	TrturKRN1B02G065650.1	100	1330	0	0	1	1330	1	1330	0	2751	1330	1330	True
TrturKRN1B02G066860.1	TrturKRN1B01G066860.1	100	1281	0	0	1	1281	1	1281	0	2617	1281	1281	True		TrturKRN1B02G066460.1	TrturKRN1B02G066460.1	100	760	0	0	1	760	1	760	0	1576	760	760	True
TrturKRN1B02G067030.1	TrturKRN1B01G067030.1	100	1341	0	0	1	1341	1	1341	0	2762	1341	1341	True		TrturKRN1B02G066840.1	TrturKRN1B02G066840.1	100	1275	0	0	1	1275	1	1275	0	2612	1275	1275	True
TrturKRN1B02G067060.1	TrturKRN1B01G067060.6	100	928	0	0	1	928	1	928	0	1914	928	928	True		TrturKRN1B02G066860.1	TrturKRN1B02G066860.1	100	1281	0	0	1	1281	1	1281	0	2617	1281	1281	True
TrturKRN1B02G067390.1	TrturKRN1B01G067390.1	100	1012	0	0	1	1012	1	1012	0	2093	1012	1012	True		TrturKRN1B02G067030.1	TrturKRN1B02G067030.1	100	1341	0	0	1	1341	1	1341	0	2762	1341	1341	True
TrturKRN1B02G067520.1	TrturKRN1B01G067520.1	100	978	0	0	1	978	1	978	0	2011	978	978	True		TrturKRN1B02G067060.1	TrturKRN1B02G067060.6	100	928	0	0	1	928	1	928	0	1914	928	928	True
TrturKRN1B02G069490.1	TrturKRN1B01G069490.3	100	945	0	0	1	945	1	945	0	1949	945	945	True		TrturKRN1B02G067390.1	TrturKRN1B02G067390.1	100	1012	0	0	1	1012	1	1012	0	2093	1012	1012	True
TrturKRN1B02G069620.1	TrturKRN1B01G069620.1	100	1367	0	0	1	1367	1	1367	0	2785	1367	1367	True		TrturKRN1B02G067520.1	TrturKRN1B02G067520.1	100	978	0	0	1	978	1	978	0	2011	978	978	True
TrturKRN1B02G073430.1	TrturKRN1B01G073430.2	100	925	0	0	1	925	1	925	0	1911	925	925	True		TrturKRN1B02G069490.1	TrturKRN1B02G069490.3	100	945	0	0	1	945	1	945	0	1949	945	945	True
TrturKRN1B02G074530.1	TrturKRN1B01G074530.1	100	984	0	0	1	984	1	984	0	2026	984	984	True		TrturKRN1B02G069620.1	TrturKRN1B02G069620.1	100	1367	0	0	1	1367	1	1367	0	2785	1367	1367	True
TrturKRN1B02G077690.1	TrturKRN1B01G077690.1	100	1226	0	0	1	1226	1	1226	0	2520	1226	1226	True		TrturKRN1B02G069900.1	TrturKRN1B02G069900.1	100	1368	0	0	1	1368	1	1368	0	2807	1368	1368	True
TrturKRN1B02G078220.1	TrturKRN1B01G078220.1	100	1311	0	0	1	1311	1	1311	0	2677	1311	1311	True		TrturKRN1B02G073430.1	TrturKRN1B02G073430.1	100	925	0	0	1	925	1	925	0	1911	925	925	True
TrturKRN1B02G078550.1	TrturKRN1B01G078550.4	100	957	0	0	1	957	1	957	0	1974	957	957	True		TrturKRN1B02G074530.1	TrturKRN1B02G074530.1	100	984	0	0	1	984	1	984	0	2026	984	984	True
TrturKRN1B02G078580.1	TrturKRN1B01G078580.1	100	1371	0	0	1	1371	1	1371	0	2830	1371	1371	True		TrturKRN1B02G074800.1	TrturKRN1B02G074800.1	100	1660	0	0	1	1660	1	1660	0	3430	1660	1660	True
TrturKRN1B02G078590.1	TrturKRN1B01G078590.1	100	905	0	0	1	905	1	905	0	1864	905	905	True		TrturKRN1B02G074880.1	TrturKRN1B02G074880.1	100	1676	0	0	1	1676	1	1676	0	3464	1676	1676	True
TrturKRN2A02G000670.1	TrturKRN2A01G000670.1	100	1314	0	0	1	1314	1	1314	0	2698	1314	1314	True		TrturKRN1B02G077690.1	TrturKRN1B02G077690.1	100	1226	0	0	1	1226	1	1226	0	2520	1226	1226	True
TrturKRN2A02G000790.1	TrturKRN2A01G000790.1	100	1314	0	0	1	1314	1	1314	0	2699	1314	1314	True		TrturKRN1B02G078220.1	TrturKRN1B02G078220.1	100	1311	0	0	1	1311	1	1311	0	2677	1311	1311	True
TrturKRN2A02G000840.1	TrturKRN2A01G000840.1	100	1446	0	0	1	1446	1	1446	0	2956	1446	1446	True		TrturKRN1B02G078550.1	TrturKRN1B02G078550.2	100	957	0	0	1	957	1	957	0	1974	957	957	True
TrturKRN2A02G000880.1	TrturKRN2A01G000880.1	100	1472	0	0	1	1472	1	1472	0	3006	1472	1472	True		TrturKRN1B02G078580.1	TrturKRN1B02G078580.1	100	1371	0	0	1	1371	1	1371	0	2830	1371	1371	True
TrturKRN2A02G000930.1	TrturKRN2A01G000930.1	100	1494	0	0	1	1494	1	1494	0	3050	1494	1494	True		TrturKRN1B02G078590.1	TrturKRN1B02G078590.1	100	905	0	0	1	905	1	905	0	1864	905	905	True
TrturKRN2A02G001290.1	TrturKRN2A01G001290.1	100	1465	0	0	1	1465	1	1465	0	3005	1465	1465	True		TrturKRN1B02G078620.1	TrturKRN1B02G078620.1	100	946	0	0	1	946	1	946	0	1956	946	946	True
TrturKRN2A02G001820.1	TrturKRN2A01G001820.1	100	506	0	0	1	506	1	506	0	1055	506	506	True		TrturKRN1B02G078700.1	TrturKRN1B02G078700.2	100	868	0	0	1	868	1	868	0	1788	868	868	True
TrturKRN2A02G001830.1	TrturKRN2A01G001830.1	100	506	0	0	1	506	1	506	0	1050	506	506	True		TrturKRN2A02G000550.1	TrturKRN2A02G000550.1	100	1303	0	0	1	1303	1	1303	0	2672	1303	1303	True
TrturKRN2A02G004600.1	TrturKRN2A01G004600.1	100	934	0	0	1	934	1	934	0	1916	934	934	True		TrturKRN2A02G000670.1	TrturKRN2A02G000670.1	100	1314	0	0	1	1314	1	1314	0	2698	1314	1314	True
TrturKRN2A02G005000.1	TrturKRN2A01G005000.2	100	1129	0	0	1	1129	1	1129	0	2318	1129	1129	True		TrturKRN2A02G000840.1	TrturKRN2A02G000840.1	100	1446	0	0	1	1446	1	1446	0	2956	1446	1446	True
TrturKRN2A02G005010.1	TrturKRN2A01G005010.1	100	927	0	0	1	927	1	927	0	1900	927	927	True		TrturKRN2A02G000880.1	TrturKRN2A02G000880.1	100	1472	0	0	1	1472	1	1472	0	3006	1472	1472	True
TrturKRN2A02G005060.1	TrturKRN2A01G005060.1	100	1118	0	0	1	1118	1	1118	0	2288	1118	1118	True		TrturKRN2A02G000930.1	TrturKRN2A02G000930.1	100	1494	0	0	1	1494	1	1494	0	3050	1494	1494	True
TrturKRN2A02G005070.1	TrturKRN2A01G005070.1	100	1080	0	0	1	1080	1	1080	0	2208	1080	1080	True		TrturKRN2A02G001290.1	TrturKRN2A02G001290.1	100	1465	0	0	1	1465	1	1465	0	3005	1465	1465	True
TrturKRN2A02G005090.1	TrturKRN2A01G005090.1	100	1121	0	0	1	1121	1	1121	0	2297	1121	1121	True		TrturKRN2A02G001820.1	TrturKRN2A02G001820.1	100	506	0	0	1	506	1	506	0	1055	506	506	True
TrturKRN2A02G005150.1	TrturKRN2A01G005150.1	100	1122	0	0	1	1122	1	1122	0	2298	1122	1122	True		TrturKRN2A02G001830.1	TrturKRN2A02G001830.1	100	506	0	0	1	506	1	506	0	1050	506	506	True
TrturKRN2A02G005170.1	TrturKRN2A01G005170.1	100	1120	0	0	1	1120	1	1120	0	2300	1120	1120	True		TrturKRN2A02G004600.1	TrturKRN2A02G004600.1	100	934	0	0	1	934	1	934	0	1916	934	934	True
TrturKRN2A02G005240.1	TrturKRN2A01G005240.1	100	1113	0	0	1	1113	1	1113	0	2288	1113	1113	True		TrturKRN2A02G005000.1	TrturKRN2A02G005000.2	100	1129	0	0	1	1129	1	1129	0	2318	1129	1129	True
TrturKRN2A02G005280.1	TrturKRN2A01G005280.1	100	1230	0	0	1	1230	1	1230	0	2530	1230	1230	True		TrturKRN2A02G005010.1	TrturKRN2A02G005010.3	100	927	0	0	1	927	1	927	0	1900	927	927	True
TrturKRN2A02G005290.1	TrturKRN2A01G005290.2	100	931	0	0	1	931	1	931	0	1925	931	931	True		TrturKRN2A02G005060.1	TrturKRN2A02G005060.1	100	1118	0	0	1	1118	1	1118	0	2288	1118	1118	True
TrturKRN2A02G006610.1	TrturKRN2A01G006610.1	100	1019	0	0	1	1019	1	1019	0	2099	1019	1019	True		TrturKRN2A02G005070.1	TrturKRN2A02G005070.2	100	1080	0	0	1	1080	1	1080	0	2208	1080	1080	True
TrturKRN2A02G006630.1	TrturKRN2A01G006630.1	100	1020	0	0	1	1020	1	1020	0	2104	1020	1020	True		TrturKRN2A02G005090.1	TrturKRN2A02G005090.1	100	1121	0	0	1	1121	1	1121	0	2297	1121	1121	True
TrturKRN2A02G006650.1	TrturKRN2A01G006650.1	100	1104	0	0	1	1104	1	1104	0	2263	1104	1104	True		TrturKRN2A02G005150.1	TrturKRN2A02G005150.2	100	1122	0	0	1	1122	1	1122	0	2298	1122	1122	True
TrturKRN2A02G009150.1	TrturKRN2A01G009150.1	100	857	0	0	1	857	1	857	0	1784	857	857	True		TrturKRN2A02G005170.1	TrturKRN2A02G005170.1	100	1120	0	0	1	1120	1	1120	0	2300	1120	1120	True
TrturKRN2A02G010020.1	TrturKRN2A01G010020.1	100	1617	0	0	1	1617	1	1617	0	3323	1617	1617	True		TrturKRN2A02G005240.1	TrturKRN2A02G005240.6	100	1113	0	0	1	1113	1	1113	0	2288	1113	1113	True
TrturKRN2A02G011180.1	TrturKRN2A01G011180.1	100	1127	0	0	1	1127	1	1127	0	2338	1127	1127	True		TrturKRN2A02G005280.1	TrturKRN2A02G005280.1	100	1230	0	0	1	1230	1	1230	0	2530	1230	1230	True
TrturKRN2A02G011280.1	TrturKRN2A01G011280.1	100	972	0	0	1	972	1	972	0	1995	972	972	True		TrturKRN2A02G005290.1	TrturKRN2A02G005290.3	100	931	0	0	1	931	1	931	0	1925	931	931	True
TrturKRN2A02G013810.1	TrturKRN2A01G013810.6	100	1064	0	0	1	1064	1	1064	0	2176	1064	1064	True		TrturKRN2A02G006610.1	TrturKRN2A02G006610.1	100	1019	0	0	1	1019	1	1019	0	2099	1019	1019	True
TrturKRN2A02G014280.1	TrturKRN2A01G014280.4	100	1062	0	0	1	1062	1	1062	0	2179	1062	1062	True		TrturKRN2A02G006630.1	TrturKRN2A02G006630.1	100	1020	0	0	1	1020	1	1020	0	2104	1020	1020	True
TrturKRN2A02G017310.1	TrturKRN2A01G017310.1	100	1618	0	0	1	1618	1	1618	0	3342	1618	1618	True		TrturKRN2A02G006650.1	TrturKRN2A02G006650.1	100	1104	0	0	1	1104	1	1104	0	2263	1104	1104	True
TrturKRN2A02G017340.1	TrturKRN2A01G017340.1	100	1497	0	0	1	1497	1	1497	0	3089	1497	1497	True		TrturKRN2A02G009150.1	TrturKRN2A02G009150.1	100	857	0	0	1	857	1	857	0	1784	857	857	True
TrturKRN2A02G026740.1	TrturKRN2A01G026740.1	100	960	0	0	1	960	1	960	0	1982	960	960	True		TrturKRN2A02G010020.1	TrturKRN2A02G010020.2	100	1617	0	0	1	1617	1	1617	0	3323	1617	1617	True
TrturKRN2A02G027280.1	TrturKRN2A01G027280.1	100	1212	0	0	1	1212	1	1212	0	2503	1212	1212	True		TrturKRN2A02G011180.1	TrturKRN2A02G011180.1	100	1127	0	0	1	1127	1	1127	0	2338	1127	1127	True
TrturKRN2A02G028880.1	TrturKRN2A01G028880.6	100	920	0	0	1	920	1	920	0	1883	920	920	True		TrturKRN2A02G011280.1	TrturKRN2A02G011280.1	100	972	0	0	1	972	1	972	0	1995	972	972	True
TrturKRN2A02G055450.1	TrturKRN2A01G055450.1	100	919	0	0	1	919	1	919	0	1899	919	919	True		TrturKRN2A02G013810.1	TrturKRN2A02G013810.3	100	1064	0	0	1	1064	1	1064	0	2176	1064	1064	True
TrturKRN2A02G059860.1	TrturKRN2A01G059860.1	100	924	0	0	1	924	1	924	0	1888	924	924	True		TrturKRN2A02G014280.1	TrturKRN2A02G014280.1	100	1062	0	0	1	1062	1	1062	0	2179	1062	1062	True
TrturKRN2A02G066080.1	TrturKRN2A01G066080.2	100	1544	0	0	1	1544	1	1544	0	3197	1544	1544	True		TrturKRN2A02G017310.1	TrturKRN2A02G017310.1	100	1618	0	0	1	1618	1	1618	0	3342	1618	1618	True
TrturKRN2A02G068140.1	TrturKRN2A01G068140.1	100	910	0	0	1	910	1	910	0	1880	910	910	True		TrturKRN2A02G026740.1	TrturKRN2A02G026740.1	100	960	0	0	1	960	1	960	0	1982	960	960	True
TrturKRN2A02G071640.1	TrturKRN2A01G071640.1	100	917	0	0	1	917	1	917	0	1881	917	917	True		TrturKRN2A02G027280.1	TrturKRN2A02G027280.1	100	1212	0	0	1	1212	1	1212	0	2503	1212	1212	True
TrturKRN2A02G074840.1	TrturKRN2A01G074840.1	100	1240	0	0	1	1240	1	1240	0	2562	1240	1240	True		TrturKRN2A02G028830.1	TrturKRN2A02G028830.6	100	194	0	0	1	194	1	194	1.41e-143	398	194	194	True
TrturKRN2A02G080390.1	TrturKRN2A01G080390.1	100	955	0	0	1	955	1	955	0	1970	955	955	True		TrturKRN2A02G028880.1	TrturKRN2A02G028880.1	100	920	0	0	1	920	1	920	0	1883	920	920	True
TrturKRN2A02G080420.1	TrturKRN2A01G080420.1	100	963	0	0	1	963	1	963	0	1991	963	963	True		TrturKRN2A02G052250.1	TrturKRN2A02G052250.2	100	892	0	0	1	892	1	892	0	1833	892	892	True
TrturKRN2A02G082330.1	TrturKRN2A01G082330.1	100	954	0	0	1	954	1	954	0	1968	954	954	True		TrturKRN2A02G055450.1	TrturKRN2A02G055450.1	100	919	0	0	1	919	1	919	0	1899	919	919	True
TrturKRN2A02G082420.1	TrturKRN2A01G082420.1	100	1640	0	0	1	1640	1	1640	0	3386	1640	1640	True		TrturKRN2A02G059860.1	TrturKRN2A02G059860.1	100	924	0	0	1	924	1	924	0	1888	924	924	True
TrturKRN2A02G083450.1	TrturKRN2A01G083450.1	100	1538	0	0	1	1538	1	1538	0	3135	1538	1538	True		TrturKRN2A02G066080.1	TrturKRN2A02G066080.2	100	1544	0	0	1	1544	1	1544	0	3197	1544	1544	True
TrturKRN2A02G084830.1	TrturKRN2A01G084830.1	100	965	0	0	1	965	1	965	0	1979	965	965	True		TrturKRN2A02G068140.1	TrturKRN2A02G068140.1	100	910	0	0	1	910	1	910	0	1880	910	910	True
TrturKRN2A02G084850.1	TrturKRN2A01G084850.1	100	645	0	0	1	645	1	645	0	1330	645	645	True		TrturKRN2A02G070520.1	TrturKRN2A02G070520.3	100	1069	0	0	1	1069	1	1069	0	2212	1069	1069	True
TrturKRN2A02G084860.1	TrturKRN2A01G084860.1	100	1340	0	0	1	1340	1	1340	0	2777	1340	1340	True		TrturKRN2A02G071640.1	TrturKRN2A02G071640.2	100	917	0	0	1	917	1	917	0	1881	917	917	True
TrturKRN2A02G084900.1	TrturKRN2A01G084900.1	100	920	0	0	1	920	1	920	0	1889	920	920	True		TrturKRN2A02G074840.1	TrturKRN2A02G074840.1	100	1240	0	0	1	1240	1	1240	0	2562	1240	1240	True
TrturKRN2B02G000290.1	TrturKRN2B01G000290.1	100	1198	0	0	1	1198	1	1198	0	2477	1198	1198	True		TrturKRN2A02G080390.1	TrturKRN2A02G080390.1	100	955	0	0	1	955	1	955	0	1970	955	955	True
TrturKRN2B02G000740.1	TrturKRN2B01G000740.3	100	953	0	0	1	953	1	953	0	1961	953	953	True		TrturKRN2A02G080420.1	TrturKRN2A02G080420.1	100	963	0	0	1	963	1	963	0	1991	963	963	True
TrturKRN2B02G000830.1	TrturKRN2B01G000830.1	100	1463	0	0	1	1463	1	1463	0	2991	1463	1463	True		TrturKRN2A02G082330.1	TrturKRN2A02G082330.8	100	954	0	0	1	954	1	954	0	1968	954	954	True
TrturKRN2B02G001330.1	TrturKRN2B01G001330.1	100	1423	0	0	1	1423	1	1423	0	2919	1423	1423	True		TrturKRN2A02G082420.1	TrturKRN2A02G082420.1	100	1640	0	0	1	1640	1	1640	0	3386	1640	1640	True
TrturKRN2B02G001350.1	TrturKRN2B01G001350.1	100	1422	0	0	1	1422	1	1422	0	2922	1422	1422	True		TrturKRN2A02G083450.1	TrturKRN2A02G083450.1	100	1538	0	0	1	1538	1	1538	0	3135	1538	1538	True
TrturKRN2B02G001620.1	TrturKRN2B01G001620.1	100	1422	0	0	1	1422	1	1422	0	2904	1422	1422	True		TrturKRN2A02G084830.1	TrturKRN2A02G084830.1	100	965	0	0	1	965	1	965	0	1979	965	965	True
TrturKRN2B02G001660.1	TrturKRN2B01G001660.1	100	1422	0	0	1	1422	1	1422	0	2902	1422	1422	True		TrturKRN2A02G084850.1	TrturKRN2A02G084850.4	100	645	0	0	1	645	1	645	0	1330	645	645	True
TrturKRN2B02G001750.1	TrturKRN2B01G001750.1	100	1427	0	0	1	1427	1	1427	0	2914	1427	1427	True		TrturKRN2A02G084860.1	TrturKRN2A02G084860.1	100	1340	0	0	1	1340	1	1340	0	2777	1340	1340	True
TrturKRN2B02G001850.1	TrturKRN2B01G001850.1	100	1628	0	0	1	1628	1	1628	0	3329	1628	1628	True		TrturKRN2A02G084900.1	TrturKRN2A02G084900.2	100	920	0	0	1	920	1	920	0	1889	920	920	True
TrturKRN2B02G003150.1	TrturKRN2B01G003150.1	100	776	0	0	1	776	1	776	0	1592	776	776	True		TrturKRN2B02G000290.1	TrturKRN2B02G000290.2	100	1198	0	0	1	1198	1	1198	0	2477	1198	1198	True
TrturKRN2B02G005960.1	TrturKRN2B01G005960.1	100	499	0	0	1	499	1	499	0	1045	499	499	True		TrturKRN2B02G000740.1	TrturKRN2B02G000740.2	100	953	0	0	1	953	1	953	0	1961	953	953	True
TrturKRN2B02G005980.1	TrturKRN2B01G005980.1	100	499	0	0	1	499	1	499	0	1044	499	499	True		TrturKRN2B02G000830.1	TrturKRN2B02G000830.1	100	1463	0	0	1	1463	1	1463	0	2991	1463	1463	True
TrturKRN2B02G006460.1	TrturKRN2B01G006460.1	100	1013	0	0	1	1013	1	1013	0	2098	1013	1013	True		TrturKRN2B02G000960.1	TrturKRN2B02G000960.1	100	1507	0	0	1	1507	1	1507	0	3081	1507	1507	True
TrturKRN2B02G007100.1	TrturKRN2B01G007100.6	100	953	0	0	1	953	1	953	0	1957	953	953	True		TrturKRN2B02G001010.1	TrturKRN2B02G001010.1	100	1487	0	0	1	1487	1	1487	0	3050	1487	1487	True
TrturKRN2B02G007130.1	TrturKRN2B01G007130.1	100	949	0	0	1	949	1	949	0	1947	949	949	True		TrturKRN2B02G001330.1	TrturKRN2B02G001330.2	100	1423	0	0	1	1423	1	1423	0	2919	1423	1423	True
TrturKRN2B02G007260.1	TrturKRN2B01G007260.2	100	939	0	0	1	939	1	939	0	1922	939	939	True		TrturKRN2B02G001350.1	TrturKRN2B02G001350.1	100	1422	0	0	1	1422	1	1422	0	2922	1422	1422	True
TrturKRN2B02G007290.1	TrturKRN2B01G007290.1	100	940	0	0	1	940	1	940	0	1927	940	940	True		TrturKRN2B02G001620.1	TrturKRN2B02G001620.1	100	1422	0	0	1	1422	1	1422	0	2904	1422	1422	True
TrturKRN2B02G007310.1	TrturKRN2B01G007310.1	100	949	0	0	1	949	1	949	0	1945	949	949	True		TrturKRN2B02G001660.1	TrturKRN2B02G001660.1	100	1422	0	0	1	1422	1	1422	0	2902	1422	1422	True
TrturKRN2B02G007430.1	TrturKRN2B01G007430.1	100	967	0	0	1	967	1	967	0	1977	967	967	True		TrturKRN2B02G001750.1	TrturKRN2B02G001750.1	100	1427	0	0	1	1427	1	1427	0	2914	1427	1427	True
TrturKRN2B02G008030.1	TrturKRN2B01G008030.1	100	1125	0	0	1	1125	1	1125	0	2296	1125	1125	True		TrturKRN2B02G001850.1	TrturKRN2B02G001850.1	100	1628	0	0	1	1628	1	1628	0	3329	1628	1628	True
TrturKRN2B02G008180.1	TrturKRN2B01G008180.1	100	936	0	0	1	936	1	936	0	1938	936	936	True		TrturKRN2B02G003150.1	TrturKRN2B02G003150.1	100	776	0	0	1	776	1	776	0	1592	776	776	True
TrturKRN2B02G008350.1	TrturKRN2B01G008350.1	100	1121	0	0	1	1121	1	1121	0	2309	1121	1121	True		TrturKRN2B02G005960.1	TrturKRN2B02G005960.1	100	499	0	0	1	499	1	499	0	1045	499	499	True
TrturKRN2B02G008430.1	TrturKRN2B01G008430.1	100	1057	0	0	1	1057	1	1057	0	2162	1057	1057	True		TrturKRN2B02G005980.1	TrturKRN2B02G005980.1	100	499	0	0	1	499	1	499	0	1044	499	499	True
TrturKRN2B02G008450.1	TrturKRN2B01G008450.1	100	1064	0	0	1	1064	1	1064	0	2177	1064	1064	True		TrturKRN2B02G006030.1	TrturKRN2B02G006030.1	100	1357	0	0	1	1357	1	1357	0	2816	1357	1357	True
TrturKRN2B02G008460.1	TrturKRN2B01G008460.1	100	1118	0	0	1	1118	1	1118	0	2291	1118	1118	True		TrturKRN2B02G006460.1	TrturKRN2B02G006460.2	100	1013	0	0	1	1013	1	1013	0	2098	1013	1013	True
TrturKRN2B02G008490.1	TrturKRN2B01G008490.1	100	924	0	0	1	924	1	924	0	1905	924	924	True		TrturKRN2B02G007100.1	TrturKRN2B02G007100.1	100	953	0	0	1	953	1	953	0	1957	953	953	True
TrturKRN2B02G008500.1	TrturKRN2B01G008500.6	100	1133	0	0	1	1133	1	1133	0	2326	1133	1133	True		TrturKRN2B02G007130.1	TrturKRN2B02G007130.2	100	949	0	0	1	949	1	949	0	1947	949	949	True
TrturKRN2B02G010180.1	TrturKRN2B01G010180.3	100	981	0	0	1	981	1	981	0	2025	981	981	True		TrturKRN2B02G007260.1	TrturKRN2B02G007260.1	100	939	0	0	1	939	1	939	0	1922	939	939	True
TrturKRN2B02G010190.1	TrturKRN2B01G010190.1	100	1156	0	0	1	1156	1	1156	0	2381	1156	1156	True		TrturKRN2B02G007290.1	TrturKRN2B02G007290.1	100	940	0	0	1	940	1	940	0	1927	940	940	True
TrturKRN2B02G010250.1	TrturKRN2B01G010250.1	100	998	0	0	1	998	1	998	0	2061	998	998	True		TrturKRN2B02G007310.1	TrturKRN2B02G007310.1	100	949	0	0	1	949	1	949	0	1945	949	949	True
TrturKRN2B02G010750.1	TrturKRN2B01G010750.5	100	914	0	0	1	914	1	914	0	1887	914	914	True		TrturKRN2B02G007340.1	TrturKRN2B02G007340.1	100	959	0	0	1	959	1	959	0	1965	959	959	True
TrturKRN2B02G010800.1	TrturKRN2B01G010800.1	100	957	0	0	1	957	1	957	0	1962	957	957	True		TrturKRN2B02G007430.1	TrturKRN2B02G007430.2	100	967	0	0	1	967	1	967	0	1977	967	967	True
TrturKRN2B02G011260.1	TrturKRN2B01G011260.1	100	1093	0	0	1	1093	1	1093	0	2257	1093	1093	True		TrturKRN2B02G007580.1	TrturKRN2B02G007580.1	100	916	0	0	1	916	1	916	0	1879	916	916	True
TrturKRN2B02G013200.1	TrturKRN2B01G013220.1	100	983	0	0	1	983	1	983	0	2031	983	983	True		TrturKRN2B02G008030.1	TrturKRN2B02G008030.1	100	1125	0	0	1	1125	1	1125	0	2296	1125	1125	True
TrturKRN2B02G013210.1	TrturKRN2B01G013220.1	100	983	0	0	1	983	1	983	0	2031	983	983	True		TrturKRN2B02G008180.1	TrturKRN2B02G008180.1	100	936	0	0	1	936	1	936	0	1938	936	936	True
TrturKRN2B02G013220.1	TrturKRN2B01G013220.1	100	983	0	0	1	983	1	983	0	2031	983	983	True		TrturKRN2B02G008220.1	TrturKRN2B02G008220.1	100	1109	0	0	1	1109	1	1109	0	2279	1109	1109	True
TrturKRN2B02G013230.1	TrturKRN2B01G013230.1	100	1227	0	0	1	1227	1	1227	0	2526	1227	1227	True		TrturKRN2B02G008350.1	TrturKRN2B02G008350.2	100	1121	0	0	1	1121	1	1121	0	2309	1121	1121	True
TrturKRN2B02G013460.1	TrturKRN2B01G013460.1	100	1122	0	0	1	1122	1	1122	0	2313	1122	1122	True		TrturKRN2B02G008430.1	TrturKRN2B02G008430.1	100	1057	0	0	1	1057	1	1057	0	2162	1057	1057	True
TrturKRN2B02G013720.1	TrturKRN2B01G013720.1	100	1084	0	0	1	1084	1	1084	0	2235	1084	1084	True		TrturKRN2B02G008450.1	TrturKRN2B02G008450.3	100	1064	0	0	1	1064	1	1064	0	2177	1064	1064	True
TrturKRN2B02G027960.1	TrturKRN2B01G027960.1	100	865	0	0	1	865	1	865	0	1788	865	865	True		TrturKRN2B02G008460.1	TrturKRN2B02G008460.1	100	1118	0	0	1	1118	1	1118	0	2291	1118	1118	True
TrturKRN2B02G031990.1	TrturKRN2B01G031990.1	100	935	0	0	1	935	1	935	0	1927	935	935	True		TrturKRN2B02G008490.1	TrturKRN2B02G008490.1	100	924	0	0	1	924	1	924	0	1905	924	924	True
TrturKRN2B02G032260.1	TrturKRN2B01G032260.1	100	1074	0	0	1	1074	1	1074	0	2228	1074	1074	True		TrturKRN2B02G008500.1	TrturKRN2B02G008500.1	100	1133	0	0	1	1133	1	1133	0	2326	1133	1133	True
TrturKRN2B02G036100.1	TrturKRN2B01G036100.1	100	994	0	0	1	994	1	994	0	2048	994	994	True		TrturKRN2B02G010180.1	TrturKRN2B02G010180.4	100	981	0	0	1	981	1	981	0	2025	981	981	True
TrturKRN2B02G038340.1	TrturKRN2B01G038340.3	100	1202	0	0	1	1202	1	1202	0	2484	1202	1202	True		TrturKRN2B02G010190.1	TrturKRN2B02G010190.4	100	1156	0	0	1	1156	1	1156	0	2381	1156	1156	True
TrturKRN2B02G048110.1	TrturKRN2B01G048110.1	100	462	0	0	1	462	1	462	0	945	462	462	True		TrturKRN2B02G010250.1	TrturKRN2B02G010250.1	100	998	0	0	1	998	1	998	0	2061	998	998	True
TrturKRN2B02G054590.1	TrturKRN2B01G054590.2	100	1044	0	0	1	1044	1	1044	0	2154	1044	1044	True		TrturKRN2B02G010750.1	TrturKRN2B02G010750.1	100	914	0	0	1	914	1	914	0	1887	914	914	True
TrturKRN2B02G054600.1	TrturKRN2B01G054600.1	100	1021	0	0	1	1021	1	1021	0	2107	1021	1021	True		TrturKRN2B02G010800.1	TrturKRN2B02G010800.1	100	957	0	0	1	957	1	957	0	1962	957	957	True
TrturKRN2B02G061370.1	TrturKRN2B01G061370.1	100	1095	0	0	1	1095	1	1095	0	2239	1095	1095	True		TrturKRN2B02G010830.1	TrturKRN2B02G010830.1	100	911	0	0	1	911	1	911	0	1877	911	911	True
TrturKRN2B02G064150.1	TrturKRN2B01G064150.1	100	919	0	0	1	919	1	919	0	1900	919	919	True		TrturKRN2B02G011260.1	TrturKRN2B02G011260.1	100	1093	0	0	1	1093	1	1093	0	2257	1093	1093	True
TrturKRN2B02G069010.1	TrturKRN2B01G069010.1	100	924	0	0	1	924	1	924	0	1888	924	924	True		TrturKRN2B02G013200.1	TrturKRN2B02G013220.1	100	983	0	0	1	983	1	983	0	2031	983	983	True
TrturKRN2B02G069750.1	TrturKRN2B01G069750.1	100	907	0	0	1	907	1	907	0	1870	907	907	True		TrturKRN2B02G013210.1	TrturKRN2B02G013220.1	100	983	0	0	1	983	1	983	0	2031	983	983	True
TrturKRN2B02G076600.1	TrturKRN2B01G076600.1	100	1618	0	0	1	1618	1	1618	0	3317	1618	1618	True		TrturKRN2B02G013220.1	TrturKRN2B02G013220.1	100	983	0	0	1	983	1	983	0	2031	983	983	True
TrturKRN2B02G076940.1	TrturKRN2B01G076940.5	100	1649	0	0	1	1649	1	1649	0	3392	1649	1649	True		TrturKRN2B02G013230.1	TrturKRN2B02G013230.1	100	1227	0	0	1	1227	1	1227	0	2526	1227	1227	True
TrturKRN2B02G077030.1	TrturKRN2B01G077030.2	100	1635	0	0	1	1635	1	1635	0	3372	1635	1635	True		TrturKRN2B02G013720.1	TrturKRN2B02G013720.1	100	1084	0	0	1	1084	1	1084	0	2235	1084	1084	True
TrturKRN2B02G078250.1	TrturKRN2B01G078250.1	100	1508	0	0	1	1508	1	1508	0	3098	1508	1508	True		TrturKRN2B02G027960.1	TrturKRN2B02G027960.3	100	865	0	0	1	865	1	865	0	1788	865	865	True
TrturKRN2B02G078330.1	TrturKRN2B01G078330.1	100	1474	0	0	1	1474	1	1474	0	3020	1474	1474	True		TrturKRN2B02G031990.1	TrturKRN2B02G031990.1	100	935	0	0	1	935	1	935	0	1927	935	935	True
TrturKRN2B02G079470.1	TrturKRN2B01G079470.4	100	904	0	0	1	904	1	904	0	1864	904	904	True		TrturKRN2B02G032260.1	TrturKRN2B02G032260.1	100	1074	0	0	1	1074	1	1074	0	2228	1074	1074	True
TrturKRN2B02G079850.1	TrturKRN2B01G079850.1	100	949	0	0	1	949	1	949	0	1946	949	949	True		TrturKRN2B02G036100.1	TrturKRN2B02G036100.1	100	994	0	0	1	994	1	994	0	2048	994	994	True
TrturKRN2B02G082070.1	TrturKRN2B01G082070.3	100	1077	0	0	1	1077	1	1077	0	2227	1077	1077	True		TrturKRN2B02G038340.1	TrturKRN2B02G038340.1	100	1202	0	0	1	1202	1	1202	0	2484	1202	1202	True
TrturKRN2B02G087430.1	TrturKRN2B01G087430.1	100	1253	0	0	1	1253	1	1253	0	2601	1253	1253	True		TrturKRN2B02G048110.1	TrturKRN2B02G048110.1	100	462	0	0	1	462	1	462	0	945	462	462	True
TrturKRN2B02G088080.1	TrturKRN2B01G088080.3	100	1299	0	0	1	1299	1	1299	0	2672	1299	1299	True		TrturKRN2B02G054590.1	TrturKRN2B02G054590.1	100	1044	0	0	1	1044	1	1044	0	2154	1044	1044	True
TrturKRN2B02G090730.1	TrturKRN2B01G090730.2	100	1000	0	0	1	1000	1	1000	0	2066	1000	1000	True		TrturKRN2B02G054600.1	TrturKRN2B02G054600.1	100	1021	0	0	1	1021	1	1021	0	2107	1021	1021	True
TrturKRN2B02G090910.1	TrturKRN2B01G090910.2	100	854	0	0	1	854	1	854	0	1764	854	854	True		TrturKRN2B02G061370.1	TrturKRN2B02G061370.2	100	1095	0	0	1	1095	1	1095	0	2239	1095	1095	True
TrturKRN2B02G091690.1	TrturKRN2B01G091690.2	100	921	0	0	1	921	1	921	0	1905	921	921	True		TrturKRN2B02G064150.1	TrturKRN2B02G064150.2	100	919	0	0	1	919	1	919	0	1900	919	919	True
TrturKRN2B02G093630.1	TrturKRN2B01G093630.1	100	1066	0	0	1	1066	1	1066	0	2214	1066	1066	True		TrturKRN2B02G069010.1	TrturKRN2B02G069010.1	100	924	0	0	1	924	1	924	0	1888	924	924	True
TrturKRN2B02G094450.1	TrturKRN2B01G094450.1	100	970	0	0	1	970	1	970	0	2003	970	970	True		TrturKRN2B02G069750.1	TrturKRN2B02G069750.1	100	907	0	0	1	907	1	907	0	1870	907	907	True
TrturKRN2B02G094490.1	TrturKRN2B01G094490.1	100	960	0	0	1	960	1	960	0	1977	960	960	True		TrturKRN2B02G076600.1	TrturKRN2B02G076600.1	100	1618	0	0	1	1618	1	1618	0	3317	1618	1618	True
TrturKRN2B02G096950.1	TrturKRN2B01G096950.1	100	1644	0	0	1	1644	1	1644	0	3391	1644	1644	True		TrturKRN2B02G076880.1	TrturKRN2B02G076880.2	100	1574	0	0	1	1574	1	1574	0	3255	1574	1574	True
TrturKRN2B02G096970.1	TrturKRN2B01G096970.1	100	1340	0	0	1	1340	1	1340	0	2756	1340	1340	True		TrturKRN2B02G077030.1	TrturKRN2B02G077030.3	100	1635	0	0	1	1635	1	1635	0	3372	1635	1635	True
TrturKRN2B02G097010.1	TrturKRN2B01G097010.1	100	1345	0	0	1	1345	1	1345	0	2781	1345	1345	True		TrturKRN2B02G078250.1	TrturKRN2B02G078250.1	100	1508	0	0	1	1508	1	1508	0	3098	1508	1508	True
TrturKRN2B02G097190.1	TrturKRN2B01G097190.1	100	847	0	0	1	847	1	847	0	1745	847	847	True		TrturKRN2B02G078330.1	TrturKRN2B02G078330.1	100	1474	0	0	1	1474	1	1474	0	3020	1474	1474	True
TrturKRN2B02G097350.1	TrturKRN2B01G097350.3	100	876	0	0	1	876	1	876	0	1812	876	876	True		TrturKRN2B02G079470.1	TrturKRN2B02G079470.1	100	904	0	0	1	904	1	904	0	1864	904	904	True
TrturKRN2B02G100040.1	TrturKRN2B01G100040.6	100	1886	0	0	1	1886	1	1886	0	3884	1886	1886	True		TrturKRN2B02G079500.1	TrturKRN2B02G079500.1	100	945	0	0	1	945	1	945	0	1944	945	945	True
TrturKRN2B02G100540.1	TrturKRN2B01G100540.1	100	1128	0	0	1	1128	1	1128	0	2317	1128	1128	True		TrturKRN2B02G079850.1	TrturKRN2B02G079850.2	100	949	0	0	1	949	1	949	0	1946	949	949	True
TrturKRN2B02G100940.1	TrturKRN2B01G100940.1	100	933	0	0	1	933	1	933	0	1907	933	933	True		TrturKRN2B02G087430.1	TrturKRN2B02G087430.1	100	1253	0	0	1	1253	1	1253	0	2601	1253	1253	True
TrturKRN2B02G101070.1	TrturKRN2B01G101070.1	100	1052	0	0	1	1052	1	1052	0	2167	1052	1052	True		TrturKRN2B02G087450.1	TrturKRN2B02G087450.1	100	1234	0	0	1	1234	1	1234	0	2550	1234	1234	True
TrturKRN2B02G102710.1	TrturKRN2B01G102710.1	100	1117	0	0	1	1117	1	1117	0	2293	1117	1117	True		TrturKRN2B02G088080.1	TrturKRN2B02G088080.2	100	1299	0	0	1	1299	1	1299	0	2672	1299	1299	True
TrturKRN2B02G102740.1	TrturKRN2B01G102740.1	100	987	0	0	1	987	1	987	0	2039	987	987	True		TrturKRN2B02G090730.1	TrturKRN2B02G090730.2	100	1000	0	0	1	1000	1	1000	0	2066	1000	1000	True
TrturKRN3A02G001300.1	TrturKRN3A01G001300.1	100	960	0	0	1	960	1	960	0	1982	960	960	True		TrturKRN2B02G090910.1	TrturKRN2B02G090910.1	100	854	0	0	1	854	1	854	0	1764	854	854	True
TrturKRN3A02G001360.1	TrturKRN3A01G001360.1	100	942	0	0	1	942	1	942	0	1933	942	942	True		TrturKRN2B02G091690.1	TrturKRN2B02G091690.1	100	921	0	0	1	921	1	921	0	1905	921	921	True
TrturKRN3A02G001370.1	TrturKRN3A01G001370.2	100	1078	0	0	1	1078	1	1078	0	2223	1078	1078	True		TrturKRN2B02G093630.1	TrturKRN2B02G093630.1	100	1066	0	0	1	1066	1	1066	0	2214	1066	1066	True
TrturKRN3A02G001670.1	TrturKRN3A01G001670.1	100	910	0	0	1	910	1	910	0	1877	910	910	True		TrturKRN2B02G094490.1	TrturKRN2B02G094490.1	100	960	0	0	1	960	1	960	0	1977	960	960	True
TrturKRN3A02G002210.1	TrturKRN3A01G002210.2	100	957	0	0	1	957	1	957	0	1967	957	957	True		TrturKRN2B02G094510.1	TrturKRN2B02G094510.1	100	1033	0	0	1	1033	1	1033	0	2129	1033	1033	True
TrturKRN3A02G004580.1	TrturKRN3A01G004580.2	100	1011	0	0	1	1011	1	1011	0	2095	1011	1011	True		TrturKRN2B02G095550.1	TrturKRN2B02G095550.1	100	1092	0	0	1	1092	1	1092	0	2263	1092	1092	True
TrturKRN3A02G006500.1	TrturKRN3A01G006500.1	100	964	0	0	1	964	1	964	0	1989	964	964	True		TrturKRN2B02G096950.1	TrturKRN2B02G096950.1	100	1644	0	0	1	1644	1	1644	0	3391	1644	1644	True
TrturKRN3A02G006620.1	TrturKRN3A01G006620.3	100	922	0	0	1	922	1	922	0	1890	922	922	True		TrturKRN2B02G096970.1	TrturKRN2B02G096970.1	100	1340	0	0	1	1340	1	1340	0	2756	1340	1340	True
TrturKRN3A02G010330.1	TrturKRN3A01G010330.2	100	1018	0	0	1	1018	1	1018	0	2083	1018	1018	True		TrturKRN2B02G097010.1	TrturKRN2B02G097010.1	100	1345	0	0	1	1345	1	1345	0	2781	1345	1345	True
TrturKRN3A02G010360.1	TrturKRN3A01G010360.1	100	1015	0	0	1	1015	1	1015	0	2073	1015	1015	True		TrturKRN2B02G097190.1	TrturKRN2B02G097190.1	100	847	0	0	1	847	1	847	0	1745	847	847	True
TrturKRN3A02G010540.1	TrturKRN3A01G010540.1	100	1018	0	0	1	1018	1	1018	0	2088	1018	1018	True		TrturKRN2B02G097350.1	TrturKRN2B02G097350.1	100	876	0	0	1	876	1	876	0	1812	876	876	True
TrturKRN3A02G010550.1	TrturKRN3A01G010550.6	100	1055	0	0	1	1055	1	1055	0	2167	1055	1055	True		TrturKRN2B02G100040.1	TrturKRN2B02G100040.2	100	1886	0	0	1	1886	1	1886	0	3884	1886	1886	True
TrturKRN3A02G010610.1	TrturKRN3A01G010610.1	100	1016	0	0	1	1016	1	1016	0	2084	1016	1016	True		TrturKRN2B02G100540.1	TrturKRN2B02G100540.3	100	1128	0	0	1	1128	1	1128	0	2317	1128	1128	True
TrturKRN3A02G011170.1	TrturKRN3A01G011170.1	100	989	0	0	1	989	1	989	0	2036	989	989	True		TrturKRN2B02G100940.1	TrturKRN2B02G100940.1	100	933	0	0	1	933	1	933	0	1907	933	933	True
TrturKRN3A02G011190.1	TrturKRN3A01G011190.1	100	989	0	0	1	989	1	989	0	2040	989	989	True		TrturKRN2B02G101070.1	TrturKRN2B02G101070.2	100	1052	0	0	1	1052	1	1052	0	2167	1052	1052	True
TrturKRN3A02G012230.1	TrturKRN3A01G012230.2	100	925	0	0	1	925	1	925	0	1895	925	925	True		TrturKRN2B02G102540.1	TrturKRN2B02G102540.3	100	1065	0	0	1	1065	1	1065	0	2195	1065	1065	True
TrturKRN3A02G013980.1	TrturKRN3A01G013980.1	100	945	0	0	1	945	1	945	0	1951	945	945	True		TrturKRN2B02G102710.1	TrturKRN2B02G102710.1	100	1117	0	0	1	1117	1	1117	0	2293	1117	1117	True
TrturKRN3A02G014060.1	TrturKRN3A01G014060.1	100	966	0	0	1	966	1	966	0	1991	966	966	True		TrturKRN2B02G102740.1	TrturKRN2B02G102740.1	100	987	0	0	1	987	1	987	0	2039	987	987	True
TrturKRN3A02G041050.1	TrturKRN3A01G041050.1	100	499	0	0	1	499	1	499	0	1031	499	499	True		TrturKRN3A02G001300.1	TrturKRN3A02G001300.1	100	960	0	0	1	960	1	960	0	1982	960	960	True
TrturKRN3A02G041090.1	TrturKRN3A01G041090.1	100	491	0	0	1	491	1	491	0	1006	491	491	True		TrturKRN3A02G001360.1	TrturKRN3A02G001360.2	100	942	0	0	1	942	1	942	0	1933	942	942	True
TrturKRN3A02G043860.1	TrturKRN3A01G043860.1	100	880	0	0	1	880	1	880	0	1798	880	880	True		TrturKRN3A02G001530.1	TrturKRN3A02G001530.1	100	917	0	0	1	917	1	917	0	1877	917	917	True
TrturKRN3A02G044380.1	TrturKRN3A01G044380.2	100	1280	0	0	1	1280	1	1280	0	2619	1280	1280	True		TrturKRN3A02G001670.1	TrturKRN3A02G001670.2	100	910	0	0	1	910	1	910	0	1877	910	910	True
TrturKRN3A02G044940.1	TrturKRN3A01G044940.1	100	908	0	0	1	908	1	908	0	1865	908	908	True		TrturKRN3A02G002210.1	TrturKRN3A02G002210.1	100	957	0	0	1	957	1	957	0	1967	957	957	True
TrturKRN3A02G046090.1	TrturKRN3A01G046090.1	100	1025	0	0	1	1025	1	1025	0	2120	1025	1025	True		TrturKRN3A02G005900.1	TrturKRN3A02G005900.1	100	496	0	0	1	496	1	496	0	1026	496	496	True
TrturKRN3A02G058720.1	TrturKRN3A01G058720.1	100	1135	0	0	1	1135	1	1135	0	2331	1135	1135	True		TrturKRN3A02G006500.1	TrturKRN3A02G006500.1	100	964	0	0	1	964	1	964	0	1989	964	964	True
TrturKRN3A02G059530.1	TrturKRN3A01G059530.1	100	939	0	0	1	939	1	939	0	1906	939	939	True		TrturKRN3A02G006620.1	TrturKRN3A02G006620.5	100	922	0	0	1	922	1	922	0	1890	922	922	True
TrturKRN3A02G059690.1	TrturKRN3A01G059690.1	100	1497	0	0	1	1497	1	1497	0	3076	1497	1497	True		TrturKRN3A02G008440.1	TrturKRN3A02G008440.1	100	930	0	0	1	930	1	930	0	1926	930	930	True
TrturKRN3A02G060960.1	TrturKRN3A01G060960.2	100	907	0	0	1	907	1	907	0	1871	907	907	True		TrturKRN3A02G010330.1	TrturKRN3A02G010330.2	100	1018	0	0	1	1018	1	1018	0	2083	1018	1018	True
TrturKRN3A02G061880.1	TrturKRN3A01G061880.1	100	1033	0	0	1	1033	1	1033	0	2117	1033	1033	True		TrturKRN3A02G010360.1	TrturKRN3A02G010360.1	100	1015	0	0	1	1015	1	1015	0	2073	1015	1015	True
TrturKRN3A02G061910.1	TrturKRN3A01G061910.1	100	1427	0	0	1	1427	1	1427	0	2924	1427	1427	True		TrturKRN3A02G010420.1	TrturKRN3A02G010420.2	100	1013	0	0	1	1013	1	1013	0	2069	1013	1013	True
TrturKRN3A02G066200.1	TrturKRN3A01G066200.1	100	832	0	0	1	832	1	832	0	1702	832	832	True		TrturKRN3A02G010425.1	TrturKRN3A02G010425.1	100	1017	0	0	1	1017	1	1017	0	2078	1017	1017	True
TrturKRN3A02G066270.1	TrturKRN3A01G066270.3	100	923	0	0	1	923	1	923	0	1884	923	923	True		TrturKRN3A02G010540.1	TrturKRN3A02G010540.2	100	1018	0	0	1	1018	1	1018	0	2088	1018	1018	True
TrturKRN3A02G071710.1	TrturKRN3A01G071710.1	100	848	0	0	1	848	1	848	0	1748	848	848	True		TrturKRN3A02G010550.1	TrturKRN3A02G010550.1	100	1055	0	0	1	1055	1	1055	0	2167	1055	1055	True
TrturKRN3A02G071730.1	TrturKRN3A01G071730.1	100	899	0	0	1	899	1	899	0	1855	899	899	True		TrturKRN3A02G010610.1	TrturKRN3A02G010610.6	100	1016	0	0	1	1016	1	1016	0	2084	1016	1016	True
TrturKRN3A02G074660.1	TrturKRN3A01G074660.1	100	1271	0	0	1	1271	1	1271	0	2634	1271	1271	True		TrturKRN3A02G011170.1	TrturKRN3A02G011170.6	100	989	0	0	1	989	1	989	0	2036	989	989	True
TrturKRN3B02G001550.1	TrturKRN3B01G001550.1	100	975	0	0	1	975	1	975	0	2002	975	975	True		TrturKRN3A02G011190.1	TrturKRN3A02G011190.5	100	989	0	0	1	989	1	989	0	2040	989	989	True
TrturKRN3B02G001570.1	TrturKRN3B01G001570.1	100	1073	0	0	1	1073	1	1073	0	2211	1073	1073	True		TrturKRN3A02G012230.1	TrturKRN3A02G012230.3	100	925	0	0	1	925	1	925	0	1895	925	925	True
TrturKRN3B02G002540.1	TrturKRN3B01G002540.1	100	954	0	0	1	954	1	954	0	1961	954	954	True		TrturKRN3A02G013980.1	TrturKRN3A02G013980.2	100	945	0	0	1	945	1	945	0	1951	945	945	True
TrturKRN3B02G006860.1	TrturKRN3B01G006860.4	100	949	0	0	1	949	1	949	0	1946	949	949	True		TrturKRN3A02G014060.1	TrturKRN3A02G014060.1	100	966	0	0	1	966	1	966	0	1991	966	966	True
TrturKRN3B02G014860.1	TrturKRN3B01G014860.1	100	1018	0	0	1	1018	1	1018	0	2081	1018	1018	True		TrturKRN3A02G041050.1	TrturKRN3A02G041050.4	100	499	0	0	1	499	1	499	0	1031	499	499	True
TrturKRN3B02G014880.1	TrturKRN3B01G014880.1	100	1016	0	0	1	1016	1	1016	0	2073	1016	1016	True		TrturKRN3A02G041060.1	TrturKRN3A02G041060.1	100	505	0	0	1	505	1	505	0	1048	505	505	True
TrturKRN3B02G015010.1	TrturKRN3B01G015010.1	100	1001	0	0	1	1001	1	1001	0	2044	1001	1001	True		TrturKRN3A02G041080.1	TrturKRN3A02G041080.1	100	505	0	0	1	505	1	505	0	1048	505	505	True
TrturKRN3B02G015020.1	TrturKRN3B01G015020.6	100	1016	0	0	1	1016	1	1016	0	2070	1016	1016	True		TrturKRN3A02G041090.1	TrturKRN3A02G041090.1	100	491	0	0	1	491	1	491	0	1006	491	491	True
TrturKRN3B02G015110.1	TrturKRN3B01G015110.1	100	1011	0	0	1	1011	1	1011	0	2066	1011	1011	True		TrturKRN3A02G043860.1	TrturKRN3A02G043860.1	100	880	0	0	1	880	1	880	0	1798	880	880	True
TrturKRN3B02G015160.1	TrturKRN3B01G015160.1	100	1017	0	0	1	1017	1	1017	0	2071	1017	1017	True		TrturKRN3A02G044380.1	TrturKRN3A02G044380.2	100	1280	0	0	1	1280	1	1280	0	2619	1280	1280	True
TrturKRN3B02G015180.1	TrturKRN3B01G015180.1	100	1005	0	0	1	1005	1	1005	0	2063	1005	1005	True		TrturKRN3A02G044940.1	TrturKRN3A02G044940.1	100	908	0	0	1	908	1	908	0	1865	908	908	True
TrturKRN3B02G015370.1	TrturKRN3B01G015370.1	100	1016	0	0	1	1016	1	1016	0	2085	1016	1016	True		TrturKRN3A02G046090.1	TrturKRN3A02G046090.1	100	1025	0	0	1	1025	1	1025	0	2120	1025	1025	True
TrturKRN3B02G015390.1	TrturKRN3B01G015390.1	100	658	0	0	1	658	1	658	0	1341	658	658	True		TrturKRN3A02G058720.1	TrturKRN3A02G058720.1	100	1135	0	0	1	1135	1	1135	0	2331	1135	1135	True
TrturKRN3B02G015410.1	TrturKRN3B01G015410.1	100	1013	0	0	1	1013	1	1013	0	2069	1013	1013	True		TrturKRN3A02G059530.1	TrturKRN3A02G059530.1	100	939	0	0	1	939	1	939	0	1906	939	939	True
TrturKRN3B02G015440.1	TrturKRN3B01G015440.1	100	1018	0	0	1	1018	1	1018	0	2081	1018	1018	True		TrturKRN3A02G059690.1	TrturKRN3A02G059690.1	100	1497	0	0	1	1497	1	1497	0	3076	1497	1497	True
TrturKRN3B02G015900.1	TrturKRN3B01G015900.2	100	988	0	0	1	988	1	988	0	2034	988	988	True		TrturKRN3A02G061880.1	TrturKRN3A02G061880.1	100	1033	0	0	1	1033	1	1033	0	2117	1033	1033	True
TrturKRN3B02G015920.1	TrturKRN3B01G015920.3	100	988	0	0	1	988	1	988	0	2035	988	988	True		TrturKRN3A02G061910.1	TrturKRN3A02G061910.4	100	1427	0	0	1	1427	1	1427	0	2924	1427	1427	True
TrturKRN3B02G017440.1	TrturKRN3B01G017440.2	100	922	0	0	1	922	1	922	0	1885	922	922	True		TrturKRN3A02G066200.1	TrturKRN3A02G066200.1	100	832	0	0	1	832	1	832	0	1702	832	832	True
TrturKRN3B02G018250.1	TrturKRN3B01G018250.1	100	897	0	0	1	897	1	897	0	1843	897	897	True		TrturKRN3A02G066270.1	TrturKRN3A02G066270.1	100	923	0	0	1	923	1	923	0	1884	923	923	True
TrturKRN3B02G019640.1	TrturKRN3B01G019640.1	100	962	0	0	1	962	1	962	0	1985	962	962	True		TrturKRN3A02G069730.1	TrturKRN3A02G069730.1	100	1220	0	0	1	1220	1	1220	0	2523	1220	1220	True
TrturKRN3B02G022930.1	TrturKRN3B01G022930.1	100	955	0	0	1	955	1	955	0	1970	955	955	True		TrturKRN3A02G071710.1	TrturKRN3A02G071710.2	100	848	0	0	1	848	1	848	0	1748	848	848	True
TrturKRN3B02G048520.1	TrturKRN3B01G048520.1	100	500	0	0	1	500	1	500	0	1037	500	500	True		TrturKRN3A02G071730.1	TrturKRN3A02G071730.1	100	899	0	0	1	899	1	899	0	1855	899	899	True
TrturKRN3B02G048540.1	TrturKRN3B01G048540.1	100	505	0	0	1	505	1	505	0	1046	505	505	True		TrturKRN3A02G072115.1	TrturKRN3A02G072115.1	100	895	0	0	1	895	1	895	0	1853	895	895	True
TrturKRN3B02G048560.1	TrturKRN3B01G048560.1	100	490	0	0	1	490	1	490	0	1003	490	490	True		TrturKRN3A02G072120.1	TrturKRN3A02G072120.1	100	895	0	0	1	895	1	895	0	1854	895	895	True
TrturKRN3B02G051910.1	TrturKRN3B01G051910.1	100	880	0	0	1	880	1	880	0	1802	880	880	True		TrturKRN3A02G074660.1	TrturKRN3A02G074660.2	100	1271	0	0	1	1271	1	1271	0	2634	1271	1271	True
TrturKRN3B02G053290.1	TrturKRN3B01G053290.1	100	908	0	0	1	908	1	908	0	1864	908	908	True		TrturKRN3B02G000660.1	TrturKRN3B02G000660.2	100	1018	0	0	1	1018	1	1018	0	2091	1018	1018	True
TrturKRN3B02G053840.1	TrturKRN3B01G053840.1	100	391	0	0	1	391	1	391	0	804	391	391	True		TrturKRN3B02G001550.1	TrturKRN3B02G001550.1	100	975	0	0	1	975	1	975	0	2002	975	975	True
TrturKRN3B02G053890.1	TrturKRN3B01G053890.1	100	859	0	0	1	859	1	859	0	1756	859	859	True		TrturKRN3B02G001570.1	TrturKRN3B02G001570.1	100	1073	0	0	1	1073	1	1073	0	2211	1073	1073	True
TrturKRN3B02G054540.1	TrturKRN3B01G054540.1	100	1117	0	0	1	1117	1	1117	0	2298	1117	1117	True		TrturKRN3B02G002540.1	TrturKRN3B02G002540.1	100	954	0	0	1	954	1	954	0	1961	954	954	True
TrturKRN3B02G069530.1	TrturKRN3B01G069530.2	100	939	0	0	1	939	1	939	0	1907	939	939	True		TrturKRN3B02G004310.1	TrturKRN3B02G004310.1	100	1135	0	0	1	1135	1	1135	0	2353	1135	1135	True
TrturKRN3B02G069590.1	TrturKRN3B01G069590.1	100	1501	0	0	1	1501	1	1501	0	3095	1501	1501	True		TrturKRN3B02G006860.1	TrturKRN3B02G006860.6	100	949	0	0	1	949	1	949	0	1946	949	949	True
TrturKRN3B02G069620.1	TrturKRN3B01G069620.1	100	1485	0	0	1	1485	1	1485	0	3062	1485	1485	True		TrturKRN3B02G007310.1	TrturKRN3B02G007310.1	100	1060	0	0	1	1060	1	1060	0	2190	1060	1060	True
TrturKRN3B02G071190.1	TrturKRN3B01G071190.1	100	907	0	0	1	907	1	907	0	1872	907	907	True		TrturKRN3B02G010820.1	TrturKRN3B02G010820.2	100	973	0	0	1	973	1	973	0	2005	973	973	True
TrturKRN3B02G071200.1	TrturKRN3B01G071200.1	100	909	0	0	1	909	1	909	0	1878	909	909	True		TrturKRN3B02G014860.1	TrturKRN3B02G014860.6	100	1018	0	0	1	1018	1	1018	0	2081	1018	1018	True
TrturKRN3B02G072590.1	TrturKRN3B01G072590.1	100	1428	0	0	1	1428	1	1428	0	2922	1428	1428	True		TrturKRN3B02G014880.1	TrturKRN3B02G014880.2	100	1016	0	0	1	1016	1	1016	0	2073	1016	1016	True
TrturKRN3B02G073600.1	TrturKRN3B01G073600.4	100	1156	0	0	1	1156	1	1156	0	2373	1156	1156	True		TrturKRN3B02G015020.1	TrturKRN3B02G015020.2	100	1016	0	0	1	1016	1	1016	0	2070	1016	1016	True
TrturKRN3B02G074570.1	TrturKRN3B01G074570.1	100	1206	0	0	1	1206	1	1206	0	2489	1206	1206	True		TrturKRN3B02G015110.1	TrturKRN3B02G015110.2	100	1011	0	0	1	1011	1	1011	0	2066	1011	1011	True
TrturKRN3B02G076810.1	TrturKRN3B01G076810.2	100	407	0	0	1	407	1	407	0	834	407	407	True		TrturKRN3B02G015180.1	TrturKRN3B02G015180.1	100	1005	0	0	1	1005	1	1005	0	2063	1005	1005	True
TrturKRN3B02G077810.1	TrturKRN3B01G077810.1	100	987	0	0	1	987	1	987	0	2041	987	987	True		TrturKRN3B02G015370.1	TrturKRN3B02G015370.6	100	1016	0	0	1	1016	1	1016	0	2085	1016	1016	True
TrturKRN3B02G078990.1	TrturKRN3B01G078990.5	100	896	0	0	1	896	1	896	0	1831	896	896	True		TrturKRN3B02G015390.1	TrturKRN3B02G015390.1	100	658	0	0	1	658	1	658	0	1341	658	658	True
TrturKRN3B02G079010.1	TrturKRN3B01G079010.1	100	918	0	0	1	918	1	918	0	1880	918	918	True		TrturKRN3B02G015410.1	TrturKRN3B02G015410.1	100	1013	0	0	1	1013	1	1013	0	2069	1013	1013	True
TrturKRN3B02G079030.1	TrturKRN3B01G079030.1	100	935	0	0	1	935	1	935	0	1922	935	935	True		TrturKRN3B02G015440.1	TrturKRN3B02G015440.2	100	1018	0	0	1	1018	1	1018	0	2081	1018	1018	True
TrturKRN3B02G079050.1	TrturKRN3B01G079050.1	100	879	0	0	1	879	1	879	0	1800	879	879	True		TrturKRN3B02G015900.1	TrturKRN3B02G015900.1	100	988	0	0	1	988	1	988	0	2034	988	988	True
TrturKRN3B02G079090.1	TrturKRN3B01G079090.2	100	928	0	0	1	928	1	928	0	1913	928	928	True		TrturKRN3B02G015920.1	TrturKRN3B02G015920.4	100	988	0	0	1	988	1	988	0	2035	988	988	True
TrturKRN3B02G081220.1	TrturKRN3B01G081220.1	100	984	0	0	1	984	1	984	0	2035	984	984	True		TrturKRN3B02G017440.1	TrturKRN3B02G017440.2	100	922	0	0	1	922	1	922	0	1885	922	922	True
TrturKRN3B02G082090.1	TrturKRN3B01G082090.5	100	937	0	0	1	937	1	937	0	1929	937	937	True		TrturKRN3B02G018250.1	TrturKRN3B02G018250.1	100	897	0	0	1	897	1	897	0	1843	897	897	True
TrturKRN3B02G084320.1	TrturKRN3B01G084320.1	100	1413	0	0	1	1413	1	1413	0	2931	1413	1413	True		TrturKRN3B02G019640.1	TrturKRN3B02G019640.1	100	962	0	0	1	962	1	962	0	1985	962	962	True
TrturKRN3B02G084760.1	TrturKRN3B01G084760.1	100	640	0	0	1	640	1	640	0	1329	640	640	True		TrturKRN3B02G022930.1	TrturKRN3B02G022930.2	100	955	0	0	1	955	1	955	0	1970	955	955	True
TrturKRN3B02G084860.1	TrturKRN3B01G084860.1	100	641	0	0	1	641	1	641	0	1331	641	641	True		TrturKRN3B02G048520.1	TrturKRN3B02G048520.1	100	500	0	0	1	500	1	500	0	1037	500	500	True
TrturKRN3B02G084910.1	TrturKRN3B01G084910.1	100	537	0	0	1	537	1	537	0	1116	537	537	True		TrturKRN3B02G048540.1	TrturKRN3B02G048540.1	100	505	0	0	1	505	1	505	0	1046	505	505	True
TrturKRN3B02G084940.1	TrturKRN3B01G084940.1	100	663	0	0	1	663	1	663	0	1378	663	663	True		TrturKRN3B02G048560.1	TrturKRN3B02G048560.1	100	490	0	0	1	490	1	490	0	1003	490	490	True
TrturKRN3B02G089950.1	TrturKRN3B01G089950.1	100	901	0	0	1	901	1	901	0	1860	901	901	True		TrturKRN3B02G051910.1	TrturKRN3B02G051910.1	100	880	0	0	1	880	1	880	0	1802	880	880	True
TrturKRN3B02G090020.1	TrturKRN3B01G090020.1	100	898	0	0	1	898	1	898	0	1852	898	898	True		TrturKRN3B02G052670.1	TrturKRN3B02G052670.1	100	1279	0	0	1	1279	1	1279	0	2619	1279	1279	True
TrturKRN3B02G090050.1	TrturKRN3B01G090050.7	100	899	0	0	1	899	1	899	0	1858	899	899	True		TrturKRN3B02G053290.1	TrturKRN3B02G053290.1	100	908	0	0	1	908	1	908	0	1864	908	908	True
TrturKRN3B02G091030.1	TrturKRN3B01G091030.1	100	822	0	0	1	822	1	822	0	1698	822	822	True		TrturKRN3B02G053840.1	TrturKRN3B02G053840.1	100	391	0	0	1	391	1	391	0	804	391	391	True
TrturKRN3B02G091590.1	TrturKRN3B01G091590.1	100	1271	0	0	1	1271	1	1271	0	2636	1271	1271	True		TrturKRN3B02G053890.1	TrturKRN3B02G053890.1	100	859	0	0	1	859	1	859	0	1756	859	859	True
TrturKRN3B02G092640.1	TrturKRN3B01G092640.1	100	1271	0	0	1	1271	1	1271	0	2635	1271	1271	True		TrturKRN3B02G054540.1	TrturKRN3B02G054540.1	100	1117	0	0	1	1117	1	1117	0	2298	1117	1117	True
TrturKRN3B02G092690.1	TrturKRN3B01G092690.1	100	1186	0	0	1	1186	1	1186	0	2457	1186	1186	True		TrturKRN3B02G069530.1	TrturKRN3B02G069530.1	100	939	0	0	1	939	1	939	0	1907	939	939	True
TrturKRN3B02G092840.1	TrturKRN3B01G092840.2	100	1197	0	0	1	1197	1	1197	0	2477	1197	1197	True		TrturKRN3B02G069590.1	TrturKRN3B02G069590.1	100	1501	0	0	1	1501	1	1501	0	3095	1501	1501	True
TrturKRN3B02G092850.1	TrturKRN3B01G092850.1	100	1232	0	0	1	1232	1	1232	0	2558	1232	1232	True		TrturKRN3B02G069620.1	TrturKRN3B02G069620.1	100	1485	0	0	1	1485	1	1485	0	3062	1485	1485	True
TrturKRN3B02G092900.1	TrturKRN3B01G092900.1	100	1199	0	0	1	1199	1	1199	0	2479	1199	1199	True		TrturKRN3B02G071190.1	TrturKRN3B02G071190.1	100	907	0	0	1	907	1	907	0	1872	907	907	True
TrturKRN3B02G092950.1	TrturKRN3B01G092950.1	100	1206	0	0	1	1206	1	1206	0	2492	1206	1206	True		TrturKRN3B02G071200.1	TrturKRN3B02G071200.3	100	909	0	0	1	909	1	909	0	1878	909	909	True
TrturKRN3B02G093030.1	TrturKRN3B01G093030.1	100	1196	0	0	1	1196	1	1196	0	2469	1196	1196	True		TrturKRN3B02G072590.1	TrturKRN3B02G072590.2	100	1428	0	0	1	1428	1	1428	0	2922	1428	1428	True
TrturKRN3B02G093070.1	TrturKRN3B01G093070.1	100	1282	0	0	1	1282	1	1282	0	2658	1282	1282	True		TrturKRN3B02G073600.1	TrturKRN3B02G073600.7	100	1156	0	0	1	1156	1	1156	0	2373	1156	1156	True
TrturKRN3B02G094170.1	TrturKRN3B01G094170.3	100	941	0	0	1	941	1	941	0	1945	941	941	True		TrturKRN3B02G074570.1	TrturKRN3B02G074570.2	100	1206	0	0	1	1206	1	1206	0	2489	1206	1206	True
TrturKRN3B02G096750.1	TrturKRN3B01G096750.1	100	924	0	0	1	924	1	924	0	1892	924	924	True		TrturKRN3B02G076810.1	TrturKRN3B02G076810.2	100	407	0	0	1	407	1	407	0	834	407	407	True
TrturKRN3B02G097430.1	TrturKRN3B01G097430.2	100	966	0	0	1	966	1	966	0	1999	966	966	True		TrturKRN3B02G077810.1	TrturKRN3B02G077810.1	100	987	0	0	1	987	1	987	0	2041	987	987	True
TrturKRN3B02G097490.1	TrturKRN3B01G097490.1	100	881	0	0	1	881	1	881	0	1814	881	881	True		TrturKRN3B02G078990.1	TrturKRN3B02G078990.1	100	896	0	0	1	896	1	896	0	1831	896	896	True
TrturKRN4A02G003300.1	TrturKRN4A01G003300.4	100	1469	0	0	1	1469	1	1469	0	3043	1469	1469	True		TrturKRN3B02G079010.1	TrturKRN3B02G079010.1	100	918	0	0	1	918	1	918	0	1880	918	918	True
TrturKRN4A02G010640.1	TrturKRN4A01G010640.1	100	916	0	0	1	916	1	916	0	1841	916	916	True		TrturKRN3B02G079030.1	TrturKRN3B02G079030.1	100	935	0	0	1	935	1	935	0	1922	935	935	True
TrturKRN4A02G023040.1	TrturKRN4A01G023040.1	100	865	0	0	1	865	1	865	0	1773	865	865	True		TrturKRN3B02G079050.1	TrturKRN3B02G079050.1	100	879	0	0	1	879	1	879	0	1800	879	879	True
TrturKRN4A02G025670.1	TrturKRN4A01G025670.1	100	964	0	0	1	964	1	964	0	1996	964	964	True		TrturKRN3B02G079090.1	TrturKRN3B02G079090.2	100	928	0	0	1	928	1	928	0	1913	928	928	True
TrturKRN4A02G029700.1	TrturKRN4A01G029700.2	100	976	0	0	1	976	1	976	0	1996	976	976	True		TrturKRN3B02G081220.1	TrturKRN3B02G081220.4	100	984	0	0	1	984	1	984	0	2035	984	984	True
TrturKRN4A02G029770.1	TrturKRN4A01G029770.1	100	1174	0	0	1	1174	1	1174	0	2425	1174	1174	True		TrturKRN3B02G082090.1	TrturKRN3B02G082090.2	100	937	0	0	1	937	1	937	0	1929	937	937	True
TrturKRN4A02G029820.1	TrturKRNUn01G016770.1	100	904	0	0	1	904	1	904	0	1858	904	904	True		TrturKRN3B02G084320.1	TrturKRN3B02G084320.3	100	1413	0	0	1	1413	1	1413	0	2931	1413	1413	True
TrturKRN4A02G029830.1	TrturKRN4A01G029830.1	100	912	0	0	1	912	1	912	0	1878	912	912	True		TrturKRN3B02G084860.1	TrturKRN3B02G084860.3	100	641	0	0	1	641	1	641	0	1331	641	641	True
TrturKRN4A02G041720.1	TrturKRN4A01G041720.1	100	1106	0	0	1	1106	1	1106	0	2282	1106	1106	True		TrturKRN3B02G084910.1	TrturKRN3B02G084910.4	100	537	0	0	1	537	1	537	0	1116	537	537	True
TrturKRN4A02G041780.1	TrturKRN4A01G041780.1	100	1075	0	0	1	1075	1	1075	0	2227	1075	1075	True		TrturKRN3B02G084930.1	TrturKRN3B02G084930.2	100	907	0	0	1	907	1	907	0	1866	907	907	True
TrturKRN4A02G042400.1	TrturKRN4A01G042400.3	100	1345	0	0	1	1345	1	1345	0	2753	1345	1345	True		TrturKRN3B02G084940.1	TrturKRN3B02G084940.1	100	663	0	0	1	663	1	663	0	1378	663	663	True
TrturKRN4A02G042650.1	TrturKRN4A01G042650.1	100	945	0	0	1	945	1	945	0	1941	945	945	True		TrturKRN3B02G089950.1	TrturKRN3B02G089950.1	100	901	0	0	1	901	1	901	0	1860	901	901	True
TrturKRN4A02G042700.1	TrturKRN4A01G042710.3	100	964	0	0	1	964	1	964	0	1980	964	964	True		TrturKRN3B02G090020.1	TrturKRN3B02G090020.1	100	898	0	0	1	898	1	898	0	1852	898	898	True
TrturKRN4A02G043420.1	TrturKRN4A01G043420.1	100	1131	0	0	1	1131	1	1131	0	2333	1131	1131	True		TrturKRN3B02G090050.1	TrturKRN3B02G090050.1	100	899	0	0	1	899	1	899	0	1858	899	899	True
TrturKRN4A02G043800.1	TrturKRN4A01G043800.1	100	959	0	0	1	959	1	959	0	1927	959	959	True		TrturKRN3B02G090350.1	TrturKRN3B02G090350.1	100	895	0	0	1	895	1	895	0	1856	895	895	True
TrturKRN4A02G048730.1	TrturKRN4A01G048730.2	100	946	0	0	1	946	1	946	0	1955	946	946	True		TrturKRN3B02G091030.1	TrturKRN3B02G091030.1	100	822	0	0	1	822	1	822	0	1698	822	822	True
TrturKRN4A02G053280.1	TrturKRN4A01G053280.1	100	578	0	0	1	578	1	578	0	1202	578	578	True		TrturKRN3B02G091590.1	TrturKRN3B02G091590.2	100	1271	0	0	1	1271	1	1271	0	2636	1271	1271	True
TrturKRN4A02G053580.1	TrturKRN4A01G053580.2	100	1276	0	0	1	1276	1	1276	0	2642	1276	1276	True		TrturKRN3B02G092640.1	TrturKRN3B02G092640.1	100	1271	0	0	1	1271	1	1271	0	2635	1271	1271	True
TrturKRN4A02G053710.1	TrturKRN4A01G053710.1	100	1262	0	0	1	1262	1	1262	0	2612	1262	1262	True		TrturKRN3B02G092690.1	TrturKRN3B02G092690.3	100	1186	0	0	1	1186	1	1186	0	2457	1186	1186	True
TrturKRN4A02G056820.1	TrturKRN4A01G056820.1	100	1316	0	0	1	1316	1	1316	0	2704	1316	1316	True		TrturKRN3B02G092730.1	TrturKRN3B02G092730.2	100	1226	0	0	1	1226	1	1226	0	2542	1226	1226	True
TrturKRN4A02G059430.1	TrturKRN4A01G059430.1	100	1376	0	0	1	1376	1	1376	0	2841	1376	1376	True		TrturKRN3B02G092840.1	TrturKRN3B02G092840.2	100	1197	0	0	1	1197	1	1197	0	2477	1197	1197	True
TrturKRN4A02G059440.1	TrturKRN4A01G059470.1	100	1376	0	0	1	1376	1	1376	0	2838	1376	1376	True		TrturKRN3B02G092850.1	TrturKRN3B02G092850.1	100	1232	0	0	1	1232	1	1232	0	2558	1232	1232	True
TrturKRN4A02G059470.1	TrturKRN4A01G059470.1	100	1376	0	0	1	1376	1	1376	0	2838	1376	1376	True		TrturKRN3B02G092900.1	TrturKRN3B02G092900.1	100	1199	0	0	1	1199	1	1199	0	2479	1199	1199	True
TrturKRN4A02G059740.1	TrturKRN4A01G059740.1	100	1316	0	0	1	1316	1	1316	0	2721	1316	1316	True		TrturKRN3B02G092950.1	TrturKRN3B02G092950.1	100	1206	0	0	1	1206	1	1206	0	2492	1206	1206	True
TrturKRN4A02G064450.1	TrturKRN4A01G064450.6	100	917	0	0	1	917	1	917	0	1868	917	917	True		TrturKRN3B02G093030.1	TrturKRN3B02G093030.1	100	1196	0	0	1	1196	1	1196	0	2469	1196	1196	True
TrturKRN4A02G064750.1	TrturKRN4A01G064750.1	100	917	0	0	1	917	1	917	0	1878	917	917	True		TrturKRN3B02G093070.1	TrturKRN3B02G093070.2	100	1282	0	0	1	1282	1	1282	0	2658	1282	1282	True
TrturKRN4A02G064840.1	TrturKRNUn01G014600.1	100	911	0	0	1	911	1	911	0	1864	911	911	True		TrturKRN3B02G094170.1	TrturKRN3B02G094170.9	100	941	0	0	1	941	1	941	0	1945	941	941	True
TrturKRN4A02G064850.1	TrturKRN4A01G064850.1	100	918	0	0	1	918	1	918	0	1880	918	918	True		TrturKRN3B02G095850.1	TrturKRN3B02G095850.2	100	1324	0	0	1	1324	1	1324	0	2739	1324	1324	True
TrturKRN4A02G064860.1	TrturKRN4A01G064860.2	100	913	0	0	1	913	1	913	0	1865	913	913	True		TrturKRN3B02G096750.1	TrturKRN3B02G096750.1	100	924	0	0	1	924	1	924	0	1892	924	924	True
TrturKRN4A02G065690.1	TrturKRN4A01G065690.1	100	1001	0	0	1	1001	1	1001	0	2066	1001	1001	True		TrturKRN3B02G097420.1	TrturKRN3B02G097420.2	100	1936	0	0	1	1936	1	1936	0	4023	1936	1936	True
TrturKRN4A02G065760.1	TrturKRN4A01G065760.1	100	957	0	0	1	957	1	957	0	1976	957	957	True		TrturKRN3B02G097430.1	TrturKRN3B02G097430.3	100	966	0	0	1	966	1	966	0	1999	966	966	True
TrturKRN4A02G065850.1	TrturKRN4A01G065850.1	100	1016	0	0	1	1016	1	1016	0	2095	1016	1016	True		TrturKRN3B02G097490.1	TrturKRN3B02G097490.1	100	881	0	0	1	881	1	881	0	1814	881	881	True
TrturKRN4A02G065870.1	TrturKRN4A01G065870.1	100	1001	0	0	1	1001	1	1001	0	2058	1001	1001	True		TrturKRN4A02G003300.1	TrturKRN4A02G003300.5	100	1469	0	0	1	1469	1	1469	0	3043	1469	1469	True
TrturKRN4A02G065900.1	TrturKRN4A01G065900.1	100	992	0	0	1	992	1	992	0	2039	992	992	True		TrturKRN4A02G010640.1	TrturKRN4A02G010640.1	100	916	0	0	1	916	1	916	0	1841	916	916	True
TrturKRN4A02G065930.1	TrturKRN4A01G065930.1	100	1014	0	0	1	1014	1	1014	0	2083	1014	1014	True		TrturKRN4A02G023040.1	TrturKRN4A02G023040.3	100	865	0	0	1	865	1	865	0	1773	865	865	True
TrturKRN4A02G066520.1	TrturKRN4A01G066520.5	100	1025	0	0	1	1025	1	1025	0	2114	1025	1025	True		TrturKRN4A02G025670.1	TrturKRN4A02G025670.1	100	964	0	0	1	964	1	964	0	1996	964	964	True
TrturKRN4A02G067180.1	TrturKRN4A01G067180.6	100	1018	0	0	1	1018	1	1018	0	2118	1018	1018	True		TrturKRN4A02G027410.1	TrturKRN4A02G027410.1	100	452	0	0	1	452	1	452	0	944	452	452	True
TrturKRN4A02G067420.1	TrturKRN4A01G067420.1	100	910	0	0	1	910	1	910	0	1873	910	910	True		TrturKRN4A02G029700.1	TrturKRN4A02G029700.1	100	976	0	0	1	976	1	976	0	1996	976	976	True
TrturKRN4A02G067720.1	TrturKRN4A01G067720.1	100	1049	0	0	1	1049	1	1049	0	2155	1049	1049	True		TrturKRN4A02G029770.1	TrturKRN4A02G029770.2	100	1174	0	0	1	1174	1	1174	0	2425	1174	1174	True
TrturKRN4A02G067853.1	TrturKRN4A01G067860.1	100	942	0	0	1	942	1	942	0	1936	942	942	True		TrturKRN4A02G029820.1	TrturKRNUn02G016770.1	100	904	0	0	1	904	1	904	0	1858	904	904	True
TrturKRN4A02G068100.1	TrturKRN4A01G068100.2	100	1223	0	0	1	1223	1	1223	0	2527	1223	1223	True		TrturKRN4A02G029830.1	TrturKRN4A02G029830.1	100	912	0	0	1	912	1	912	0	1878	912	912	True
TrturKRN4A02G068340.1	TrturKRN4A01G068340.1	100	1370	0	0	1	1370	1	1370	0	2834	1370	1370	True		TrturKRN4A02G041720.1	TrturKRN4A02G041720.1	100	1106	0	0	1	1106	1	1106	0	2282	1106	1106	True
TrturKRN4A02G068360.1	TrturKRN4A01G068360.1	100	1092	0	0	1	1092	1	1092	0	2263	1092	1092	True		TrturKRN4A02G041780.1	TrturKRN4A02G041780.1	100	1075	0	0	1	1075	1	1075	0	2227	1075	1075	True
TrturKRN4A02G068370.1	TrturKRN4A01G068370.2	100	1316	0	0	1	1316	1	1316	0	2735	1316	1316	True		TrturKRN4A02G041870.1	TrturKRN4A02G041870.1	100	1533	0	0	1	1533	1	1533	0	3179	1533	1533	True
TrturKRN4A02G068480.1	TrturKRN4A01G068480.1	100	1123	0	0	1	1123	1	1123	0	2328	1123	1123	True		TrturKRN4A02G042400.1	TrturKRN4A02G042400.4	100	1345	0	0	1	1345	1	1345	0	2753	1345	1345	True
TrturKRN4A02G068510.1	TrturKRN4A01G068510.1	100	1094	0	0	1	1094	1	1094	0	2269	1094	1094	True		TrturKRN4A02G042650.1	TrturKRN4A02G042650.4	100	945	0	0	1	945	1	945	0	1941	945	945	True
TrturKRN4A02G068570.1	TrturKRN4A01G068570.1	100	1300	0	0	1	1300	1	1300	0	2694	1300	1300	True		TrturKRN4A02G042700.1	TrturKRN4A02G042700.3	100	964	0	0	1	964	1	964	0	1980	964	964	True
TrturKRN4A02G068970.1	TrturKRN4A01G068970.1	100	1081	0	0	1	1081	1	1081	0	2244	1081	1081	True		TrturKRN4A02G043420.1	TrturKRN4A02G043420.2	100	1131	0	0	1	1131	1	1131	0	2333	1131	1131	True
TrturKRN4A02G069920.1	TrturKRN4A01G069920.1	100	922	0	0	1	922	1	922	0	1903	922	922	True		TrturKRN4A02G043800.1	TrturKRN4A02G043800.1	100	959	0	0	1	959	1	959	0	1927	959	959	True
TrturKRN4A02G070040.1	TrturKRN4A01G070040.1	100	1293	0	0	1	1293	1	1293	0	2652	1293	1293	True		TrturKRN4A02G044930.1	TrturKRN4A02G044930.1	100	1682	0	0	1	1682	1	1682	0	3456	1682	1682	True
TrturKRN4A02G070060.1	TrturKRN4A01G070060.1	100	1286	0	0	1	1286	1	1286	0	2633	1286	1286	True		TrturKRN4A02G048730.1	TrturKRN4A02G048730.3	100	946	0	0	1	946	1	946	0	1955	946	946	True
TrturKRN4A02G070120.1	TrturKRNUn01G016980.1	100	957	0	0	1	957	1	957	0	1975	957	957	True		TrturKRN4A02G053280.1	TrturKRN4A02G053280.1	100	578	0	0	1	578	1	578	0	1202	578	578	True
TrturKRN4A02G070140.1	TrturKRN4A01G070140.1	100	957	0	0	1	957	1	957	0	1974	957	957	True		TrturKRN4A02G053290.1	TrturKRN4A02G053290.1	100	446	0	0	1	446	1	446	0	921	446	446	True
TrturKRN4A02G071740.1	TrturKRN4A01G071740.2	100	931	0	0	1	931	1	931	0	1900	931	931	True		TrturKRN4A02G053580.1	TrturKRN4A02G053580.2	100	1276	0	0	1	1276	1	1276	0	2642	1276	1276	True
TrturKRN4A02G071750.1	TrturKRN4A01G071750.1	100	1266	0	0	1	1266	1	1266	0	2607	1266	1266	True		TrturKRN4A02G053710.1	TrturKRN4A02G053710.1	100	1262	0	0	1	1262	1	1262	0	2612	1262	1262	True
TrturKRN4A02G071760.1	TrturKRN4A01G071760.2	100	832	0	0	1	832	1	832	0	1700	832	832	True		TrturKRN4A02G056820.1	TrturKRN4A02G056820.1	100	1316	0	0	1	1316	1	1316	0	2704	1316	1316	True
TrturKRN4A02G071810.1	TrturKRN4A01G071810.2	100	1168	0	0	1	1168	1	1168	0	2417	1168	1168	True		TrturKRN4A02G059430.1	TrturKRN4A02G059430.1	100	1376	0	0	1	1376	1	1376	0	2841	1376	1376	True
TrturKRN4A02G071910.1	TrturKRN4A01G071910.1	100	732	0	0	1	732	1	732	0	1507	732	732	True		TrturKRN4A02G059440.1	TrturKRN4A02G059470.1	100	1376	0	0	1	1376	1	1376	0	2838	1376	1376	True
TrturKRN4A02G072010.1	TrturKRN4A01G072010.4	100	1096	0	0	1	1096	1	1096	0	2268	1096	1096	True		TrturKRN4A02G059470.1	TrturKRN4A02G059470.1	100	1376	0	0	1	1376	1	1376	0	2838	1376	1376	True
TrturKRN4A02G072510.1	TrturKRN4A01G072510.2	100	1523	0	0	1	1523	1	1523	0	3157	1523	1523	True		TrturKRN4A02G059740.1	TrturKRN4A02G059740.1	100	1316	0	0	1	1316	1	1316	0	2721	1316	1316	True
TrturKRN4A02G072670.1	TrturKRN4A01G072670.2	100	909	0	0	1	909	1	909	0	1872	909	909	True		TrturKRN4A02G064450.1	TrturKRN4A02G064450.1	100	917	0	0	1	917	1	917	0	1868	917	917	True
TrturKRN4A02G072720.1	TrturKRN4A01G072720.1	100	709	0	0	1	709	1	709	0	1451	709	709	True		TrturKRN4A02G064750.1	TrturKRN4A02G064750.1	100	917	0	0	1	917	1	917	0	1878	917	917	True
TrturKRN4A02G072730.1	TrturKRN4A01G072730.1	100	729	0	0	1	729	1	729	0	1493	729	729	True		TrturKRN4A02G064840.1	TrturKRNUn02G014600.1	100	911	0	0	1	911	1	911	0	1864	911	911	True
TrturKRN4A02G072740.1	TrturKRN4A01G072740.1	100	913	0	0	1	913	1	913	0	1877	913	913	True		TrturKRN4A02G064850.1	TrturKRN4A02G064850.2	100	918	0	0	1	918	1	918	0	1880	918	918	True
TrturKRN4A02G072910.1	TrturKRN4A01G072910.1	100	1048	0	0	1	1048	1	1048	0	2168	1048	1048	True		TrturKRN4A02G064860.1	TrturKRN4A02G064860.1	100	913	0	0	1	913	1	913	0	1865	913	913	True
TrturKRN4A02G073000.1	TrturKRN4A01G073000.1	100	1143	0	0	1	1143	1	1143	0	2366	1143	1143	True		TrturKRN4A02G065540.1	TrturKRN4A02G065540.1	100	1049	0	0	1	1049	1	1049	0	2165	1049	1049	True
TrturKRN4A02G073030.1	TrturKRN4A01G073030.1	100	901	0	0	1	901	1	901	0	1848	901	901	True		TrturKRN4A02G065580.1	TrturKRN4A02G065580.1	100	937	0	0	1	937	1	937	0	1932	937	937	True
TrturKRN4A02G073080.1	TrturKRN4A01G073090.1	100	932	0	0	1	932	1	932	0	1917	932	932	True		TrturKRN4A02G065690.1	TrturKRN4A02G065690.1	100	1001	0	0	1	1001	1	1001	0	2066	1001	1001	True
TrturKRN4A02G073090.1	TrturKRN4A01G073090.1	100	932	0	0	1	932	1	932	0	1917	932	932	True		TrturKRN4A02G065710.1	TrturKRN4A02G065710.1	100	1007	0	0	1	1007	1	1007	0	2080	1007	1007	True
TrturKRN4A02G073260.1	TrturKRN4A01G073260.1	100	1535	0	0	1	1535	1	1535	0	3186	1535	1535	True		TrturKRN4A02G065760.1	TrturKRN4A02G065760.2	100	957	0	0	1	957	1	957	0	1976	957	957	True
TrturKRN4A02G073300.1	TrturKRN4A01G073300.4	100	2342	0	0	1	2342	1	2342	0	4868	2342	2342	True		TrturKRN4A02G065850.1	TrturKRN4A02G065850.1	100	1016	0	0	1	1016	1	1016	0	2095	1016	1016	True
TrturKRN4A02G073310.1	TrturKRN4A01G073310.5	100	1160	0	0	1	1160	1	1160	0	2400	1160	1160	True		TrturKRN4A02G065870.1	TrturKRN4A02G065870.1	100	1001	0	0	1	1001	1	1001	0	2058	1001	1001	True
TrturKRN4A02G073340.1	TrturKRN4A01G073340.1	100	841	0	0	1	841	1	841	0	1724	841	841	True		TrturKRN4A02G065900.1	TrturKRN4A02G065900.1	100	992	0	0	1	992	1	992	0	2039	992	992	True
TrturKRN4A02G073370.1	TrturKRN4A01G073370.1	100	1200	0	0	1	1200	1	1200	0	2492	1200	1200	True		TrturKRN4A02G065930.1	TrturKRN4A02G065930.1	100	1014	0	0	1	1014	1	1014	0	2083	1014	1014	True
TrturKRN4A02G073590.1	TrturKRN4A01G073590.2	100	1518	0	0	1	1518	1	1518	0	3139	1518	1518	True		TrturKRN4A02G066470.1	TrturKRN4A02G066470.2	100	1009	0	0	1	1009	1	1009	0	2075	1009	1009	True
TrturKRN4A02G074010.1	TrturKRN4A01G074010.1	100	1014	0	0	1	1014	1	1014	0	2102	1014	1014	True		TrturKRN4A02G067180.1	TrturKRN4A02G067180.3	100	1018	0	0	1	1018	1	1018	0	2118	1018	1018	True
TrturKRN4A02G074020.1	TrturKRN4A01G074020.1	100	1083	0	0	1	1083	1	1083	0	2248	1083	1083	True		TrturKRN4A02G067420.1	TrturKRN4A02G067420.1	100	910	0	0	1	910	1	910	0	1873	910	910	True
TrturKRN4A02G074060.1	TrturKRN4A01G074060.1	100	1498	0	0	1	1498	1	1498	0	3118	1498	1498	True		TrturKRN4A02G067720.1	TrturKRN4A02G067720.1	100	1049	0	0	1	1049	1	1049	0	2155	1049	1049	True
TrturKRN4A02G074530.1	TrturKRN4A01G074530.2	100	1242	0	0	1	1242	1	1242	0	2551	1242	1242	True		TrturKRN4A02G068100.1	TrturKRN4A02G068100.1	100	1223	0	0	1	1223	1	1223	0	2527	1223	1223	True
TrturKRN4A02G075020.1	TrturKRN4A01G075020.1	100	1210	0	0	1	1210	1	1210	0	2501	1210	1210	True		TrturKRN4A02G068340.1	TrturKRN4A02G068340.1	100	1370	0	0	1	1370	1	1370	0	2834	1370	1370	True
TrturKRN4A02G075100.1	TrturKRN4A01G075100.5	100	1478	0	0	1	1478	1	1478	0	3057	1478	1478	True		TrturKRN4A02G068360.1	TrturKRN4A02G068360.1	100	1092	0	0	1	1092	1	1092	0	2263	1092	1092	True
TrturKRN4B02G000730.1	TrturKRN4B01G000730.1	100	907	0	0	1	907	1	907	0	1849	907	907	True		TrturKRN4A02G068370.1	TrturKRN4A02G068370.1	100	1316	0	0	1	1316	1	1316	0	2735	1316	1316	True
TrturKRN4B02G000830.1	TrturKRN4B01G000830.4	100	1032	0	0	1	1032	1	1032	0	2138	1032	1032	True		TrturKRN4A02G068480.1	TrturKRN4A02G068480.1	100	1123	0	0	1	1123	1	1123	0	2328	1123	1123	True
TrturKRN4B02G001020.1	TrturKRN4B01G001020.2	100	1096	0	0	1	1096	1	1096	0	2260	1096	1096	True		TrturKRN4A02G068510.1	TrturKRN4A02G068510.1	100	1094	0	0	1	1094	1	1094	0	2269	1094	1094	True
TrturKRN4B02G001460.1	TrturKRN4B01G001460.1	100	1546	0	0	1	1546	1	1546	0	3166	1546	1546	True		TrturKRN4A02G068570.1	TrturKRN4A02G068570.1	100	1300	0	0	1	1300	1	1300	0	2694	1300	1300	True
TrturKRN4B02G001900.1	TrturKRN4B01G001900.1	100	926	0	0	1	926	1	926	0	1902	926	926	True		TrturKRN4A02G068970.1	TrturKRN4A02G068970.1	100	1081	0	0	1	1081	1	1081	0	2244	1081	1081	True
TrturKRN4B02G002610.1	TrturKRN4B01G002610.1	100	1023	0	0	1	1023	1	1023	0	2108	1023	1023	True		TrturKRN4A02G069370.1	TrturKRN4A02G069370.1	100	1134	0	0	1	1134	1	1134	0	2330	1134	1134	True
TrturKRN4B02G014600.1	TrturKRN4B01G014600.1	100	1299	0	0	1	1299	1	1299	0	2682	1299	1299	True		TrturKRN4A02G069920.1	TrturKRN4A02G069920.2	100	922	0	0	1	922	1	922	0	1903	922	922	True
TrturKRN4B02G014630.1	TrturKRN4B01G014630.1	100	912	0	0	1	912	1	912	0	1880	912	912	True		TrturKRN4A02G070060.1	TrturKRN4A02G070060.2	100	1286	0	0	1	1286	1	1286	0	2633	1286	1286	True
TrturKRN4B02G014720.1	TrturKRN4B01G014720.1	100	1170	0	0	1	1170	1	1170	0	2406	1170	1170	True		TrturKRN4A02G070120.1	TrturKRNUn02G016980.1	100	957	0	0	1	957	1	957	0	1975	957	957	True
TrturKRN4B02G014820.1	TrturKRN4B01G014820.4	100	1479	0	0	1	1479	1	1479	0	3075	1479	1479	True		TrturKRN4A02G070130.1	TrturKRN4A02G070130.1	100	957	0	0	1	957	1	957	0	1973	957	957	True
TrturKRN4B02G017650.1	TrturKRN4B01G017650.1	100	495	0	0	1	495	1	495	0	1031	495	495	True		TrturKRN4A02G070140.1	TrturKRN4A02G070140.1	100	957	0	0	1	957	1	957	0	1974	957	957	True
TrturKRN4B02G020220.1	TrturKRN4B01G020220.1	100	1370	0	0	1	1370	1	1370	0	2846	1370	1370	True		TrturKRN4A02G071740.1	TrturKRN4A02G071740.1	100	931	0	0	1	931	1	931	0	1900	931	931	True
TrturKRN4B02G035210.1	TrturKRN4B01G035210.1	100	916	0	0	1	916	1	916	0	1847	916	916	True		TrturKRN4A02G071750.1	TrturKRN4A02G071750.1	100	1266	0	0	1	1266	1	1266	0	2607	1266	1266	True
TrturKRN4B02G052075.1	TrturKRN4B01G052060.5	100	1409	0	0	1	1409	1	1409	0	2913	1409	1409	True		TrturKRN4A02G071760.1	TrturKRN4A02G071760.4	100	832	0	0	1	832	1	832	0	1700	832	832	True
TrturKRN4B02G055440.1	TrturKRN4B01G055440.1	100	824	0	0	1	824	1	824	0	1697	824	824	True		TrturKRN4A02G071810.1	TrturKRN4A02G071810.2	100	1168	0	0	1	1168	1	1168	0	2417	1168	1168	True
TrturKRN4B02G056480.1	TrturKRN4B01G056480.1	100	1362	0	0	1	1362	1	1362	0	2813	1362	1362	True		TrturKRN4A02G071910.1	TrturKRN4A02G071910.1	100	732	0	0	1	732	1	732	0	1507	732	732	True
TrturKRN5A02G003690.1	TrturKRN5A01G003690.1	100	1188	0	0	1	1188	1	1188	0	2444	1188	1188	True		TrturKRN4A02G072010.1	TrturKRN4A02G072010.3	100	1096	0	0	1	1096	1	1096	0	2268	1096	1096	True
TrturKRN5A02G003850.1	TrturKRN5A01G003850.1	100	853	0	0	1	853	1	853	0	1761	853	853	True		TrturKRN4A02G072670.1	TrturKRN4A02G072670.1	100	909	0	0	1	909	1	909	0	1872	909	909	True
TrturKRN5A02G005880.1	TrturKRN5A01G005880.1	100	1268	0	0	1	1268	1	1268	0	2595	1268	1268	True		TrturKRN4A02G072720.1	TrturKRN4A02G072720.1	100	709	0	0	1	709	1	709	0	1451	709	709	True
TrturKRN5A02G010900.1	TrturKRN5A01G010900.1	100	845	0	0	1	845	1	845	0	1731	845	845	True		TrturKRN4A02G072730.1	TrturKRN4A02G072730.1	100	729	0	0	1	729	1	729	0	1493	729	729	True
TrturKRN5A02G025900.1	TrturKRN5A01G025900.2	100	1084	0	0	1	1084	1	1084	0	2235	1084	1084	True		TrturKRN4A02G072740.1	TrturKRN4A02G072740.1	100	913	0	0	1	913	1	913	0	1877	913	913	True
TrturKRN5A02G027620.1	TrturKRN5A01G027620.3	100	918	0	0	1	918	1	918	0	1882	918	918	True		TrturKRN4A02G072910.1	TrturKRN4A02G072910.1	100	1048	0	0	1	1048	1	1048	0	2168	1048	1048	True
TrturKRN5A02G036460.1	TrturKRN5A01G036460.1	100	877	0	0	1	877	1	877	0	1815	877	877	True		TrturKRN4A02G073000.1	TrturKRN4A02G073000.1	100	1143	0	0	1	1143	1	1143	0	2366	1143	1143	True
TrturKRN5A02G036465.1	TrturKRN5A01G036450.5	100	881	0	0	1	881	1	881	0	1819	881	881	True		TrturKRN4A02G073030.1	TrturKRN4A02G073030.2	100	901	0	0	1	901	1	901	0	1848	901	901	True
TrturKRN5A02G040300.1	TrturKRN5A01G040300.1	100	1021	0	0	1	1021	1	1021	0	2093	1021	1021	True		TrturKRN4A02G073080.1	TrturKRN4A02G073090.1	100	932	0	0	1	932	1	932	0	1917	932	932	True
TrturKRN5A02G040490.1	TrturKRN5A01G040490.2	100	948	0	0	1	948	1	948	0	1952	948	948	True		TrturKRN4A02G073090.1	TrturKRN4A02G073090.1	100	932	0	0	1	932	1	932	0	1917	932	932	True
TrturKRN5A02G041020.1	TrturKRN5A01G041020.1	100	961	0	0	1	961	1	961	0	1993	961	961	True		TrturKRN4A02G073100.1	TrturKRN4A02G073100.1	100	1520	0	0	1	1520	1	1520	0	3155	1520	1520	True
TrturKRN5A02G042160.1	TrturKRN5A01G042160.1	100	949	0	0	1	949	1	949	0	1939	949	949	True		TrturKRN4A02G073310.1	TrturKRN4A02G073310.1	100	1160	0	0	1	1160	1	1160	0	2400	1160	1160	True
TrturKRN5A02G047630.1	TrturKRN5A01G047630.1	100	998	0	0	1	998	1	998	0	2055	998	998	True		TrturKRN4A02G073340.1	TrturKRN4A02G073340.1	100	841	0	0	1	841	1	841	0	1724	841	841	True
TrturKRN5A02G057080.1	TrturKRN5A01G057080.1	100	1376	0	0	1	1376	1	1376	0	2819	1376	1376	True		TrturKRN4A02G073370.1	TrturKRN4A02G073370.1	100	1200	0	0	1	1200	1	1200	0	2492	1200	1200	True
TrturKRN5A02G057410.1	TrturKRN5A01G057410.3	100	917	0	0	1	917	1	917	0	1875	917	917	True		TrturKRN4A02G073590.1	TrturKRN4A02G073590.2	100	1518	0	0	1	1518	1	1518	0	3139	1518	1518	True
TrturKRN5A02G066810.1	TrturKRN5A01G066810.1	100	890	0	0	1	890	1	890	0	1823	890	890	True		TrturKRN4A02G074010.1	TrturKRN4A02G074010.1	100	1014	0	0	1	1014	1	1014	0	2102	1014	1014	True
TrturKRN5A02G073270.1	TrturKRN5A01G073270.2	100	907	0	0	1	907	1	907	0	1873	907	907	True		TrturKRN4A02G074020.1	TrturKRN4A02G074020.1	100	1083	0	0	1	1083	1	1083	0	2248	1083	1083	True
TrturKRN5B02G001250.1	TrturKRN5B01G001250.1	100	1437	0	0	1	1437	1	1437	0	2972	1437	1437	True		TrturKRN4A02G074060.1	TrturKRN4A02G074060.1	100	1498	0	0	1	1498	1	1498	0	3118	1498	1498	True
TrturKRN5B02G001320.1	TrturKRN5B01G001320.3	100	1462	0	0	1	1462	1	1462	0	3030	1462	1462	True		TrturKRN4A02G074435.1	TrturKRN4A02G074435.1	100	958	0	0	1	958	1	958	0	1979	958	958	True
TrturKRN5B02G003170.1	TrturKRN5B01G003170.1	100	1077	0	0	1	1077	1	1077	0	2212	1077	1077	True		TrturKRN4A02G074440.1	TrturKRN4A02G074440.1	100	947	0	0	1	947	1	947	0	1968	947	947	True
TrturKRN5B02G004980.1	TrturKRN5B01G004980.1	100	853	0	0	1	853	1	853	0	1754	853	853	True		TrturKRN4A02G074530.1	TrturKRN4A02G074530.1	100	1242	0	0	1	1242	1	1242	0	2551	1242	1242	True
TrturKRN5B02G005190.1	TrturKRN5B01G005190.1	100	403	0	0	1	403	1	403	0	827	403	403	True		TrturKRN4A02G075020.1	TrturKRN4A02G075020.1	100	1210	0	0	1	1210	1	1210	0	2501	1210	1210	True
TrturKRN5B02G005510.1	TrturKRN5B01G005510.1	100	1205	0	0	1	1205	1	1205	0	2484	1205	1205	True		TrturKRN4B02G000830.1	TrturKRN4B02G000830.2	100	1032	0	0	1	1032	1	1032	0	2138	1032	1032	True
TrturKRN5B02G005810.1	TrturKRN5B01G005810.1	100	956	0	0	1	956	1	956	0	1975	956	956	True		TrturKRN4B02G001040.1	TrturKRN4B02G001040.1	100	1063	0	0	1	1063	1	1063	0	2191	1063	1063	True
TrturKRN5B02G006510.1	TrturKRN5B01G006510.1	100	937	0	0	1	937	1	937	0	1929	937	937	True		TrturKRN4B02G001070.1	TrturKRN4B02G001200.1	100	1063	0	0	1	1063	1	1063	0	2200	1063	1063	True
TrturKRN5B02G007050.1	TrturKRN5B01G007050.1	100	459	0	0	1	459	1	459	0	951	459	459	True		TrturKRN4B02G001200.1	TrturKRN4B02G001200.1	100	1063	0	0	1	1063	1	1063	0	2200	1063	1063	True
TrturKRN5B02G007580.1	TrturKRN5B01G007580.1	100	1269	0	0	1	1269	1	1269	0	2604	1269	1269	True		TrturKRN4B02G001460.1	TrturKRN4B02G001460.1	100	1546	0	0	1	1546	1	1546	0	3166	1546	1546	True
TrturKRN5B02G007810.1	TrturKRN5B01G007810.1	100	942	0	0	1	942	1	942	0	1944	942	942	True		TrturKRN4B02G001900.1	TrturKRN4B02G001900.2	100	926	0	0	1	926	1	926	0	1902	926	926	True
TrturKRN5B02G013760.1	TrturKRN5B01G013760.3	100	858	0	0	1	858	1	858	0	1757	858	858	True		TrturKRN4B02G002610.1	TrturKRN4B02G002610.1	100	1023	0	0	1	1023	1	1023	0	2108	1023	1023	True
TrturKRN5B02G014320.1	TrturKRN5B01G014320.1	100	1214	0	0	1	1214	1	1214	0	2501	1214	1214	True		TrturKRN4B02G014630.1	TrturKRN4B02G014630.3	100	912	0	0	1	912	1	912	0	1880	912	912	True
TrturKRN5B02G016730.1	TrturKRN5B01G016730.1	100	954	0	0	1	954	1	954	0	1966	954	954	True		TrturKRN4B02G014720.1	TrturKRN4B02G014720.1	100	1170	0	0	1	1170	1	1170	0	2406	1170	1170	True
TrturKRN5B02G016760.1	TrturKRN5B01G016760.1	100	950	0	0	1	950	1	950	0	1950	950	950	True		TrturKRN4B02G014820.1	TrturKRN4B02G014820.3	100	1479	0	0	1	1479	1	1479	0	3075	1479	1479	True
TrturKRN5B02G030240.1	TrturKRN5B01G030240.1	100	1084	0	0	1	1084	1	1084	0	2237	1084	1084	True		TrturKRN4B02G017650.1	TrturKRN4B02G017650.1	100	495	0	0	1	495	1	495	0	1031	495	495	True
TrturKRN5B02G030790.1	TrturKRN5B01G030790.4	100	1715	0	0	1	1715	1	1715	0	3530	1715	1715	True		TrturKRN4B02G035210.1	TrturKRN4B02G035210.1	100	916	0	0	1	916	1	916	0	1847	916	916	True
TrturKRN5B02G037270.1	TrturKRN5B01G037270.1	100	1522	0	0	1	1522	1	1522	0	3120	1522	1522	True		TrturKRN4B02G048160.1	TrturKRN4B02G048160.1	100	948	0	0	1	948	1	948	0	1968	948	948	True
TrturKRN5B02G038320.1	TrturKRN5B01G038320.1	100	914	0	0	1	914	1	914	0	1883	914	914	True		TrturKRN4B02G052075.1	TrturKRN4B02G052075.1	100	1409	0	0	1	1409	1	1409	0	2913	1409	1409	True
TrturKRN5B02G041490.1	TrturKRN5B01G041490.2	100	881	0	0	1	881	1	881	0	1820	881	881	True		TrturKRN4B02G055440.1	TrturKRN4B02G055440.1	100	824	0	0	1	824	1	824	0	1697	824	824	True
TrturKRN5B02G046670.1	TrturKRN5B01G046670.1	100	1019	0	0	1	1019	1	1019	0	2093	1019	1019	True		TrturKRN4B02G056480.1	TrturKRN4B02G056480.3	100	1362	0	0	1	1362	1	1362	0	2813	1362	1362	True
TrturKRN5B02G047230.1	TrturKRN5B01G047230.2	100	950	0	0	1	950	1	950	0	1970	950	950	True		TrturKRN5A02G003690.1	TrturKRN5A02G003690.1	100	1188	0	0	1	1188	1	1188	0	2444	1188	1188	True
TrturKRN5B02G048260.1	TrturKRN5B01G048260.1	100	949	0	0	1	949	1	949	0	1939	949	949	True		TrturKRN5A02G003850.1	TrturKRN5A02G003850.1	100	853	0	0	1	853	1	853	0	1761	853	853	True
TrturKRN5B02G048400.1	TrturKRN5B01G048400.1	100	929	0	0	1	929	1	929	0	1917	929	929	True		TrturKRN5A02G004460.1	TrturKRN5A02G004460.1	100	531	0	0	1	531	1	531	0	1093	531	531	True
TrturKRN5B02G050890.1	TrturKRN5B01G050890.2	100	1455	0	0	1	1455	1	1455	0	3017	1455	1455	True		TrturKRN5A02G005880.1	TrturKRN5A02G005880.4	100	1268	0	0	1	1268	1	1268	0	2595	1268	1268	True
TrturKRN5B02G050920.1	TrturKRN5B01G050920.1	100	898	0	0	1	898	1	898	0	1841	898	898	True		TrturKRN5A02G010900.1	TrturKRN5A02G010900.1	100	845	0	0	1	845	1	845	0	1731	845	845	True
TrturKRN5B02G050930.1	TrturKRN5B01G050930.4	100	1340	0	0	1	1340	1	1340	0	2779	1340	1340	True		TrturKRN5A02G013170.1	TrturKRN5A02G013170.5	100	814	0	0	1	814	1	814	0	1677	814	814	True
TrturKRN5B02G053410.1	TrturKRN5B01G053410.1	100	957	0	0	1	957	1	957	0	1969	957	957	True		TrturKRN5A02G025880.1	TrturKRN5A02G025880.2	100	1046	0	0	1	1046	1	1046	0	2157	1046	1046	True
TrturKRN5B02G053430.1	TrturKRN5B01G053430.3	100	1409	0	0	1	1409	1	1409	0	2921	1409	1409	True		TrturKRN5A02G025900.1	TrturKRN5A02G025900.1	100	1084	0	0	1	1084	1	1084	0	2235	1084	1084	True
TrturKRN5B02G053440.1	TrturKRN5B01G053440.8	100	991	0	0	1	991	1	991	0	2037	991	991	True		TrturKRN5A02G026420.1	TrturKRN5A02G026420.1	100	1659	0	0	1	1659	1	1659	0	3414	1659	1659	True
TrturKRN5B02G056020.1	TrturKRN5B01G056030.1	100	947	0	0	1	947	1	947	0	1957	947	947	True		TrturKRN5A02G027620.1	TrturKRN5A02G027620.3	100	918	0	0	1	918	1	918	0	1882	918	918	True
TrturKRN5B02G059550.1	TrturKRN5B01G059550.1	100	941	0	0	1	941	1	941	0	1937	941	941	True		TrturKRN5A02G036460.1	TrturKRN5A02G036460.1	100	877	0	0	1	877	1	877	0	1815	877	877	True
TrturKRN5B02G061730.1	TrturKRN5B01G061730.1	100	932	0	0	1	932	1	932	0	1917	932	932	True		TrturKRN5A02G036465.1	TrturKRN5A02G036465.3	100	881	0	0	1	881	1	881	0	1819	881	881	True
TrturKRN5B02G061740.1	TrturKRN5B01G061740.1	100	887	0	0	1	887	1	887	0	1833	887	887	True		TrturKRN5A02G040300.1	TrturKRN5A02G040300.2	100	1021	0	0	1	1021	1	1021	0	2093	1021	1021	True
TrturKRN5B02G063890.1	TrturKRN5B01G063890.2	100	834	0	0	1	834	1	834	0	1697	834	834	True		TrturKRN5A02G040490.1	TrturKRN5A02G040490.1	100	948	0	0	1	948	1	948	0	1952	948	948	True
TrturKRN5B02G063980.1	TrturKRN5B01G063980.1	100	1069	0	0	1	1069	1	1069	0	2179	1069	1069	True		TrturKRN5A02G041020.1	TrturKRN5A02G041020.1	100	961	0	0	1	961	1	961	0	1993	961	961	True
TrturKRN5B02G063990.1	TrturKRN5B01G063990.4	100	1031	0	0	1	1031	1	1031	0	2137	1031	1031	True		TrturKRN5A02G042160.1	TrturKRN5A02G042160.2	100	949	0	0	1	949	1	949	0	1939	949	949	True
TrturKRN5B02G064400.1	TrturKRN5B01G064400.1	100	993	0	0	1	993	1	993	0	2049	993	993	True		TrturKRN5A02G047630.1	TrturKRN5A02G047630.1	100	998	0	0	1	998	1	998	0	2055	998	998	True
TrturKRN5B02G068510.1	TrturKRN5B01G068510.1	100	1068	0	0	1	1068	1	1068	0	2213	1068	1068	True		TrturKRN5A02G047690.1	TrturKRN5A02G047690.1	100	1580	0	0	1	1580	1	1580	0	3290	1580	1580	True
TrturKRN5B02G074140.1	TrturKRN5B01G074140.3	100	895	0	0	1	895	1	895	0	1840	895	895	True		TrturKRN5A02G057080.1	TrturKRN5A02G057080.1	100	1376	0	0	1	1376	1	1376	0	2819	1376	1376	True
TrturKRN5B02G074610.1	TrturKRN5B01G074610.2	100	894	0	0	1	894	1	894	0	1835	894	894	True		TrturKRN5A02G057410.1	TrturKRN5A02G057410.2	100	917	0	0	1	917	1	917	0	1875	917	917	True
TrturKRN5B02G074630.1	TrturKRN5B01G074630.6	100	1449	0	0	1	1449	1	1449	0	2996	1449	1449	True		TrturKRN5A02G066810.1	TrturKRN5A02G066810.4	100	890	0	0	1	890	1	890	0	1823	890	890	True
TrturKRN5B02G074810.1	TrturKRN5B01G074810.1	100	1495	0	0	1	1495	1	1495	0	3056	1495	1495	True		TrturKRN5A02G073270.1	TrturKRN5A02G073270.1	100	907	0	0	1	907	1	907	0	1873	907	907	True
TrturKRN5B02G076700.1	TrturKRN5B01G076700.1	100	966	0	0	1	966	1	966	0	1993	966	966	True		TrturKRN5B02G001250.1	TrturKRN5B02G001250.2	100	1437	0	0	1	1437	1	1437	0	2972	1437	1437	True
TrturKRN5B02G078890.1	TrturKRN5B01G078890.2	100	958	0	0	1	958	1	958	0	1982	958	958	True		TrturKRN5B02G001320.1	TrturKRN5B02G001320.1	100	1462	0	0	1	1462	1	1462	0	3030	1462	1462	True
TrturKRN5B02G083670.1	TrturKRN5B01G083670.3	100	947	0	0	1	947	1	947	0	1948	947	947	True		TrturKRN5B02G001430.1	TrturKRN5B02G001430.4	100	1487	0	0	1	1487	1	1487	0	3073	1487	1487	True
TrturKRN5B02G083680.1	TrturKRN5B01G083680.2	100	941	0	0	1	941	1	941	0	1934	941	941	True		TrturKRN5B02G003170.1	TrturKRN5B02G003170.2	100	1077	0	0	1	1077	1	1077	0	2212	1077	1077	True
TrturKRN5B02G083690.1	TrturKRN5B01G083690.1	100	941	0	0	1	941	1	941	0	1947	941	941	True		TrturKRN5B02G004560.1	TrturKRN5B02G004560.1	100	1066	0	0	1	1066	1	1066	0	2204	1066	1066	True
TrturKRN5B02G083800.1	TrturKRN5B01G083800.2	100	1433	0	0	1	1433	1	1433	0	2918	1433	1433	True		TrturKRN5B02G004980.1	TrturKRN5B02G004980.1	100	853	0	0	1	853	1	853	0	1754	853	853	True
TrturKRN5B02G084420.1	TrturKRN5B01G084420.1	100	833	0	0	1	833	1	833	0	1721	833	833	True		TrturKRN5B02G005190.1	TrturKRN5B02G005190.1	100	403	0	0	1	403	1	403	0	827	403	403	True
TrturKRN5B02G085010.1	TrturKRN5B01G085010.1	100	1136	0	0	1	1136	1	1136	0	2356	1136	1136	True		TrturKRN5B02G005510.1	TrturKRN5B02G005510.1	100	1205	0	0	1	1205	1	1205	0	2484	1205	1205	True
TrturKRN5B02G085190.1	TrturKRN5B01G085190.1	100	1136	0	0	1	1136	1	1136	0	2349	1136	1136	True		TrturKRN5B02G005810.1	TrturKRN5B02G005810.1	100	956	0	0	1	956	1	956	0	1975	956	956	True
TrturKRN5B02G085630.1	TrturKRN5B01G085630.1	100	1711	0	0	1	1711	1	1711	0	3544	1711	1711	True		TrturKRN5B02G006510.1	TrturKRN5B02G006510.1	100	937	0	0	1	937	1	937	0	1929	937	937	True
TrturKRN5B02G085860.1	TrturKRN5B01G085860.1	100	929	0	0	1	929	1	929	0	1914	929	929	True		TrturKRN5B02G007050.1	TrturKRN5B02G007050.1	100	459	0	0	1	459	1	459	0	951	459	459	True
TrturKRN5B02G086290.1	TrturKRN5B01G086290.2	100	1399	0	0	1	1399	1	1399	0	2905	1399	1399	True		TrturKRN5B02G007580.1	TrturKRN5B02G007580.1	100	1269	0	0	1	1269	1	1269	0	2604	1269	1269	True
TrturKRN5B02G086300.1	TrturKRN5B01G086300.1	100	1325	0	0	1	1325	1	1325	0	2739	1325	1325	True		TrturKRN5B02G007810.1	TrturKRN5B02G007810.1	100	942	0	0	1	942	1	942	0	1944	942	942	True
TrturKRN6A02G001860.1	TrturKRN6A01G001860.2	100	1056	0	0	1	1056	1	1056	0	2186	1056	1056	True		TrturKRN5B02G013760.1	TrturKRN5B02G013760.1	100	858	0	0	1	858	1	858	0	1757	858	858	True
TrturKRN6A02G002270.1	TrturKRN6A01G002270.1	100	1010	0	0	1	1010	1	1010	0	2077	1010	1010	True		TrturKRN5B02G014320.1	TrturKRN5B02G014320.2	100	1214	0	0	1	1214	1	1214	0	2501	1214	1214	True
TrturKRN6A02G002290.1	TrturKRN6A01G002290.1	100	1043	0	0	1	1043	1	1043	0	2142	1043	1043	True		TrturKRN5B02G016730.1	TrturKRN5B02G016730.5	100	954	0	0	1	954	1	954	0	1966	954	954	True
TrturKRN6A02G002390.1	TrturKRN6A01G002390.1	100	1041	0	0	1	1041	1	1041	0	2129	1041	1041	True		TrturKRN5B02G016760.1	TrturKRN5B02G016760.1	100	950	0	0	1	950	1	950	0	1950	950	950	True
TrturKRN6A02G002990.1	TrturKRN6A01G002990.2	100	497	0	0	1	497	1	497	0	1041	497	497	True		TrturKRN5B02G030220.1	TrturKRN5B02G030220.3	100	1044	0	0	1	1044	1	1044	0	2154	1044	1044	True
TrturKRN6A02G005050.1	TrturKRN6A01G005050.5	100	1299	0	0	1	1299	1	1299	0	2689	1299	1299	True		TrturKRN5B02G030240.1	TrturKRN5B02G030240.1	100	1084	0	0	1	1084	1	1084	0	2237	1084	1084	True
TrturKRN6A02G006470.1	TrturKRN6A01G006470.1	100	917	0	0	1	917	1	917	0	1896	917	917	True		TrturKRN5B02G030780.1	TrturKRN5B02G030780.3	100	907	0	0	1	907	1	907	0	1863	907	907	True
TrturKRN6A02G009840.1	TrturKRN6A01G009840.1	100	1100	0	0	1	1100	1	1100	0	2271	1100	1100	True		TrturKRN5B02G030790.1	TrturKRN5B02G030790.1	100	1715	0	0	1	1715	1	1715	0	3530	1715	1715	True
TrturKRN6A02G010550.1	TrturKRN6A01G010550.2	100	860	0	0	1	860	1	860	0	1771	860	860	True		TrturKRN5B02G037270.1	TrturKRN5B02G037270.1	100	1522	0	0	1	1522	1	1522	0	3120	1522	1522	True
TrturKRN6A02G012390.1	TrturKRN6A01G012390.1	100	1296	0	0	1	1296	1	1296	0	2672	1296	1296	True		TrturKRN5B02G037290.1	TrturKRN5B02G037290.1	100	1633	0	0	1	1633	1	1633	0	3344	1633	1633	True
TrturKRN6A02G026420.1	TrturKRN6A01G026420.1	100	511	0	0	1	511	1	511	0	1023	511	511	True		TrturKRN5B02G037320.1	TrturKRN5B02G037320.1	100	1004	0	0	1	1004	1	1004	0	2066	1004	1004	True
TrturKRN6A02G047970.1	TrturKRN6A01G047970.1	100	1161	0	0	1	1161	1	1161	0	2380	1161	1161	True		TrturKRN5B02G038320.1	TrturKRN5B02G038320.3	100	914	0	0	1	914	1	914	0	1883	914	914	True
TrturKRN6A02G053080.1	TrturKRN6A01G053080.1	100	921	0	0	1	921	1	921	0	1902	921	921	True		TrturKRN5B02G041490.1	TrturKRN5B02G041490.1	100	881	0	0	1	881	1	881	0	1820	881	881	True
TrturKRN6A02G057800.1	TrturKRN6A01G057800.1	100	946	0	0	1	946	1	946	0	1952	946	946	True		TrturKRN5B02G046670.1	TrturKRN5B02G046670.1	100	1019	0	0	1	1019	1	1019	0	2093	1019	1019	True
TrturKRN6A02G060250.1	TrturKRN6A01G060250.1	100	793	0	0	1	793	1	793	0	1638	793	793	True		TrturKRN5B02G047230.1	TrturKRN5B02G047230.6	100	950	0	0	1	950	1	950	0	1970	950	950	True
TrturKRN6A02G061340.1	TrturKRN6A01G061340.4	100	984	0	0	1	984	1	984	0	2032	984	984	True		TrturKRN5B02G048260.1	TrturKRN5B02G048260.2	100	949	0	0	1	949	1	949	0	1939	949	949	True
TrturKRN6A02G061380.1	TrturKRN6A01G061380.1	100	1239	0	0	1	1239	1	1239	0	2561	1239	1239	True		TrturKRN5B02G048400.1	TrturKRN5B02G048400.1	100	929	0	0	1	929	1	929	0	1917	929	929	True
TrturKRN6A02G061590.1	TrturKRN6A01G061590.1	100	1361	0	0	1	1361	1	1361	0	2802	1361	1361	True		TrturKRN5B02G050890.1	TrturKRN5B02G050890.1	100	1455	0	0	1	1455	1	1455	0	3017	1455	1455	True
TrturKRN6A02G062130.1	TrturKRN6A01G062130.1	100	948	0	0	1	948	1	948	0	1963	948	948	True		TrturKRN5B02G050920.1	TrturKRN5B02G050920.1	100	898	0	0	1	898	1	898	0	1841	898	898	True
TrturKRN6A02G062180.1	TrturKRN6A01G062180.2	100	1269	0	0	1	1269	1	1269	0	2599	1269	1269	True		TrturKRN5B02G050930.1	TrturKRN5B02G050930.2	100	1340	0	0	1	1340	1	1340	0	2779	1340	1340	True
TrturKRN6A02G062210.1	TrturKRN6A01G062210.4	100	928	0	0	1	928	1	928	0	1909	928	928	True		TrturKRN5B02G053430.1	TrturKRN5B02G053430.1	100	1409	0	0	1	1409	1	1409	0	2921	1409	1409	True
TrturKRN6A02G062240.1	TrturKRN6A01G062240.3	100	916	0	0	1	916	1	916	0	1891	916	916	True		TrturKRN5B02G053440.1	TrturKRN5B02G053440.1	100	991	0	0	1	991	1	991	0	2037	991	991	True
TrturKRN6A02G062250.1	TrturKRN6A01G062300.1	100	917	0	0	1	917	1	917	0	1870	917	917	True		TrturKRN5B02G060770.1	TrturKRN5B02G060770.1	100	757	0	0	1	757	1	757	0	1558	757	757	True
TrturKRN6A02G062260.1	TrturKRN6A01G062260.1	100	916	0	0	1	916	1	916	0	1891	916	916	True		TrturKRN5B02G061730.1	TrturKRN5B02G061730.1	100	932	0	0	1	932	1	932	0	1917	932	932	True
TrturKRN6A02G062270.1	TrturKRN6A01G062270.1	100	917	0	0	1	917	1	917	0	1871	917	917	True		TrturKRN5B02G061740.1	TrturKRN5B02G061740.2	100	887	0	0	1	887	1	887	0	1833	887	887	True
TrturKRN6A02G062290.1	TrturKRN6A01G062290.1	100	916	0	0	1	916	1	916	0	1891	916	916	True		TrturKRN5B02G063890.1	TrturKRN5B02G063890.2	100	834	0	0	1	834	1	834	0	1697	834	834	True
TrturKRN6A02G062300.1	TrturKRN6A01G062300.1	100	917	0	0	1	917	1	917	0	1870	917	917	True		TrturKRN5B02G063980.1	TrturKRN5B02G063980.2	100	1069	0	0	1	1069	1	1069	0	2179	1069	1069	True
TrturKRN6A02G062390.1	TrturKRN6A01G062390.1	100	1069	0	0	1	1069	1	1069	0	2204	1069	1069	True		TrturKRN5B02G063990.1	TrturKRN5B02G063990.1	100	1031	0	0	1	1031	1	1031	0	2137	1031	1031	True
TrturKRN6B02G003620.1	TrturKRN6B01G003620.4	100	912	0	0	1	912	1	912	0	1886	912	912	True		TrturKRN5B02G064400.1	TrturKRN5B02G064400.1	100	993	0	0	1	993	1	993	0	2049	993	993	True
TrturKRN6B02G005880.1	TrturKRNUn01G014000.1	100	919	0	0	1	919	1	919	0	1897	919	919	True		TrturKRN5B02G064800.1	TrturKRN5B02G064800.1	100	970	0	0	1	970	1	970	0	2008	970	970	True
TrturKRN6B02G006440.1	TrturKRN6B01G006440.1	100	1263	0	0	1	1263	1	1263	0	2610	1263	1263	True		TrturKRN5B02G074130.1	TrturKRN5B02G074130.1	100	1572	0	0	1	1572	1	1572	0	3229	1572	1572	True
TrturKRN6B02G006480.1	TrturKRN6B01G006480.1	100	1339	0	0	1	1339	1	1339	0	2774	1339	1339	True		TrturKRN5B02G074140.1	TrturKRN5B02G074140.2	100	895	0	0	1	895	1	895	0	1840	895	895	True
TrturKRN6B02G007170.1	TrturKRN6B01G007170.2	100	1242	0	0	1	1242	1	1242	0	2567	1242	1242	True		TrturKRN5B02G074590.1	TrturKRN5B02G074590.2	100	1103	0	0	1	1103	1	1103	0	2301	1103	1103	True
TrturKRN6B02G007190.1	TrturKRN6B01G007190.2	100	1266	0	0	1	1266	1	1266	0	2620	1266	1266	True		TrturKRN5B02G074610.1	TrturKRN5B02G074610.3	100	894	0	0	1	894	1	894	0	1835	894	894	True
TrturKRN6B02G007280.1	TrturKRN6B01G007280.1	100	1259	0	0	1	1259	1	1259	0	2613	1259	1259	True		TrturKRN5B02G074630.1	TrturKRN5B02G074630.2	100	1449	0	0	1	1449	1	1449	0	2996	1449	1449	True
TrturKRN6B02G007860.1	TrturKRN6B01G007860.1	100	993	0	0	1	993	1	993	0	2047	993	993	True		TrturKRN5B02G074810.1	TrturKRN5B02G074810.2	100	1495	0	0	1	1495	1	1495	0	3056	1495	1495	True
TrturKRN6B02G008120.1	TrturKRN6B01G008120.1	100	914	0	0	1	914	1	914	0	1895	914	914	True		TrturKRN5B02G076700.1	TrturKRN5B02G076700.1	100	966	0	0	1	966	1	966	0	1993	966	966	True
TrturKRN6B02G008140.1	TrturKRN6B01G008140.1	100	743	0	0	1	743	1	743	0	1529	743	743	True		TrturKRN5B02G078870.1	TrturKRN5B02G078870.1	100	1357	0	0	1	1357	1	1357	0	2807	1357	1357	True
TrturKRN6B02G008150.1	TrturKRN6B01G008150.1	100	914	0	0	1	914	1	914	0	1883	914	914	True		TrturKRN5B02G078890.1	TrturKRN5B02G078890.1	100	958	0	0	1	958	1	958	0	1982	958	958	True
TrturKRN6B02G012010.1	TrturKRN6B01G012010.1	100	1423	0	0	1	1423	1	1423	0	2953	1423	1423	True		TrturKRN5B02G081560.1	TrturKRN5B02G081560.1	100	1001	0	0	1	1001	1	1001	0	2068	1001	1001	True
TrturKRN6B02G013060.1	TrturKRN6B01G013060.1	100	1390	0	0	1	1390	1	1390	0	2883	1390	1390	True		TrturKRN5B02G083670.1	TrturKRN5B02G083670.2	100	947	0	0	1	947	1	947	0	1948	947	947	True
TrturKRN6B02G013230.1	TrturKRN6B01G013230.1	100	1432	0	0	1	1432	1	1432	0	2966	1432	1432	True		TrturKRN5B02G083680.1	TrturKRN5B02G083680.3	100	941	0	0	1	941	1	941	0	1934	941	941	True
TrturKRN6B02G013720.1	TrturKRN6B01G013720.1	100	1180	0	0	1	1180	1	1180	0	2439	1180	1180	True		TrturKRN5B02G083690.1	TrturKRN5B02G083690.1	100	941	0	0	1	941	1	941	0	1947	941	941	True
TrturKRN6B02G014250.1	TrturKRN6B01G014250.1	100	1534	0	0	1	1534	1	1534	0	3152	1534	1534	True		TrturKRN5B02G083800.1	TrturKRN5B02G083800.5	100	1433	0	0	1	1433	1	1433	0	2918	1433	1433	True
TrturKRN6B02G014360.1	TrturKRN6B01G014360.1	100	1560	0	0	1	1560	1	1560	0	3217	1560	1560	True		TrturKRN5B02G084420.1	TrturKRN5B02G084420.1	100	833	0	0	1	833	1	833	0	1721	833	833	True
TrturKRN6B02G014410.1	TrturKRN6B01G014410.1	100	1725	0	0	1	1725	1	1725	0	3550	1725	1725	True		TrturKRN5B02G085010.1	TrturKRN5B02G085010.1	100	1136	0	0	1	1136	1	1136	0	2356	1136	1136	True
TrturKRN6B02G014910.1	TrturKRN6B01G014910.1	100	1523	0	0	1	1523	1	1523	0	3165	1523	1523	True		TrturKRN5B02G085140.1	TrturKRN5B02G085140.2	100	1079	0	0	1	1079	1	1079	0	2230	1079	1079	True
TrturKRN6B02G018370.1	TrturKRN6B01G018370.4	100	1141	0	0	1	1141	1	1141	0	2363	1141	1141	True		TrturKRN5B02G085190.1	TrturKRN5B02G085190.2	100	1136	0	0	1	1136	1	1136	0	2349	1136	1136	True
TrturKRN6B02G020770.1	TrturKRN6B01G020770.2	100	1036	0	0	1	1036	1	1036	0	2137	1036	1036	True		TrturKRN5B02G085210.1	TrturKRN5B02G085210.1	100	1124	0	0	1	1124	1	1124	0	2320	1124	1124	True
TrturKRN6B02G023990.1	TrturKRN6B01G023990.2	100	1153	0	0	1	1153	1	1153	0	2378	1153	1153	True		TrturKRN5B02G085630.1	TrturKRN5B02G085630.1	100	1711	0	0	1	1711	1	1711	0	3544	1711	1711	True
TrturKRN6B02G025540.1	TrturKRN6B01G025540.1	100	1288	0	0	1	1288	1	1288	0	2624	1288	1288	True		TrturKRN5B02G085860.1	TrturKRN5B02G085860.2	100	929	0	0	1	929	1	929	0	1914	929	929	True
TrturKRN6B02G025730.1	TrturKRN6B01G025730.1	100	873	0	0	1	873	1	873	0	1798	873	873	True		TrturKRN5B02G086290.1	TrturKRN5B02G086290.1	100	1399	0	0	1	1399	1	1399	0	2905	1399	1399	True
TrturKRN6B02G026220.1	TrturKRN6B01G026220.1	100	912	0	0	1	912	1	912	0	1880	912	912	True		TrturKRN5B02G086300.1	TrturKRN5B02G086300.1	100	1325	0	0	1	1325	1	1325	0	2739	1325	1325	True
TrturKRN6B02G026680.1	TrturKRN6B01G026680.1	100	916	0	0	1	916	1	916	0	1879	916	916	True		TrturKRN6A02G001860.1	TrturKRN6A02G001860.2	100	1056	0	0	1	1056	1	1056	0	2186	1056	1056	True
TrturKRN6B02G026850.1	TrturKRN6B01G026850.1	100	952	0	0	1	952	1	952	0	1947	952	952	True		TrturKRN6A02G002270.1	TrturKRN6A02G002270.1	100	1010	0	0	1	1010	1	1010	0	2077	1010	1010	True
TrturKRN6B02G035860.1	TrturKRN6B01G035860.1	100	1041	0	0	1	1041	1	1041	0	2134	1041	1041	True		TrturKRN6A02G002290.1	TrturKRN6A02G002290.1	100	1043	0	0	1	1043	1	1043	0	2142	1043	1043	True
TrturKRN6B02G062460.1	TrturKRN6B01G062460.2	100	940	0	0	1	940	1	940	0	1947	940	940	True		TrturKRN6A02G002390.1	TrturKRN6A02G002390.2	100	1041	0	0	1	1041	1	1041	0	2129	1041	1041	True
TrturKRN6B02G069190.1	TrturKRN6B01G069190.1	100	949	0	0	1	949	1	949	0	1952	949	949	True		TrturKRN6A02G002990.1	TrturKRN6A02G002990.2	100	497	0	0	1	497	1	497	0	1041	497	497	True
TrturKRN6B02G069220.1	TrturKRN6B01G069220.1	100	955	0	0	1	955	1	955	0	1970	955	955	True		TrturKRN6A02G005050.1	TrturKRN6A02G005050.4	100	1299	0	0	1	1299	1	1299	0	2689	1299	1299	True
TrturKRN6B02G069250.1	TrturKRN6B01G069250.1	100	952	0	0	1	952	1	952	0	1964	952	952	True		TrturKRN6A02G006470.1	TrturKRN6A02G006470.1	100	917	0	0	1	917	1	917	0	1896	917	917	True
TrturKRN6B02G069270.1	TrturKRN6B01G069270.1	100	949	0	0	1	949	1	949	0	1953	949	949	True		TrturKRN6A02G009830.1	TrturKRN6A02G009830.2	100	1431	0	0	1	1431	1	1431	0	2969	1431	1431	True
TrturKRN6B02G069280.1	TrturKRN6B01G069280.1	100	951	0	0	1	951	1	951	0	1963	951	951	True		TrturKRN6A02G009840.1	TrturKRN6A02G009840.1	100	1100	0	0	1	1100	1	1100	0	2271	1100	1100	True
TrturKRN6B02G069370.1	TrturKRN6B01G069370.1	100	958	0	0	1	958	1	958	0	1976	958	958	True		TrturKRN6A02G010550.1	TrturKRN6A02G010550.2	100	860	0	0	1	860	1	860	0	1771	860	860	True
TrturKRN6B02G070120.1	TrturKRN6B01G070120.1	100	1386	0	0	1	1386	1	1386	0	2875	1386	1386	True		TrturKRN6A02G012390.1	TrturKRN6A02G012390.1	100	1296	0	0	1	1296	1	1296	0	2672	1296	1296	True
TrturKRN6B02G071800.1	TrturKRN6B01G071800.1	100	907	0	0	1	907	1	907	0	1850	907	907	True		TrturKRN6A02G014410.1	TrturKRN6A02G014410.3	100	1090	0	0	1	1090	1	1090	0	2250	1090	1090	True
TrturKRN6B02G072190.1	TrturKRN6B01G072190.1	100	964	0	0	1	964	1	964	0	1996	964	964	True		TrturKRN6A02G020180.1	TrturKRN6A02G020180.1	100	849	0	0	1	849	1	849	0	1751	849	849	True
TrturKRN6B02G072260.1	TrturKRN6B01G072260.1	100	947	0	0	1	947	1	947	0	1957	947	947	True		TrturKRN6A02G020200.1	TrturKRN6A02G020200.2	100	911	0	0	1	911	1	911	0	1879	911	911	True
TrturKRN6B02G072280.1	TrturKRN6B01G072280.1	100	950	0	0	1	950	1	950	0	1957	950	950	True		TrturKRN6A02G026420.1	TrturKRN6A02G026420.1	100	511	0	0	1	511	1	511	0	1023	511	511	True
TrturKRN6B02G072360.1	TrturKRN6B01G072360.9	100	928	0	0	1	928	1	928	0	1903	928	928	True		TrturKRN6A02G047970.1	TrturKRN6A02G047970.1	100	1161	0	0	1	1161	1	1161	0	2380	1161	1161	True
TrturKRN6B02G072450.1	TrturKRN6B01G072450.1	100	792	0	0	1	792	1	792	0	1637	792	792	True		TrturKRN6A02G053080.1	TrturKRN6A02G053080.1	100	921	0	0	1	921	1	921	0	1902	921	921	True
TrturKRN6B02G072470.1	TrturKRN6B01G072470.7	100	791	0	0	1	791	1	791	0	1630	791	791	True		TrturKRN6A02G057800.1	TrturKRN6A02G057800.1	100	946	0	0	1	946	1	946	0	1952	946	946	True
TrturKRN6B02G072490.1	TrturKRN6B01G072490.2	100	801	0	0	1	801	1	801	0	1656	801	801	True		TrturKRN6A02G060230.1	TrturKRN6A02G060230.4	100	815	0	0	1	815	1	815	0	1687	815	815	True
TrturKRN6B02G072500.1	TrturKRN6B01G072500.1	100	796	0	0	1	796	1	796	0	1642	796	796	True		TrturKRN6A02G060250.1	TrturKRN6A02G060250.1	100	793	0	0	1	793	1	793	0	1638	793	793	True
TrturKRN6B02G073770.1	TrturKRN6B01G073770.1	100	987	0	0	1	987	1	987	0	2031	987	987	True		TrturKRN6A02G061340.1	TrturKRN6A02G061340.3	100	984	0	0	1	984	1	984	0	2032	984	984	True
TrturKRN6B02G073780.1	TrturKRN6B01G073780.1	100	810	0	0	1	810	1	810	0	1687	810	810	True		TrturKRN6A02G061380.1	TrturKRN6A02G061380.1	100	1239	0	0	1	1239	1	1239	0	2561	1239	1239	True
TrturKRN6B02G073870.1	TrturKRN6B01G073870.1	100	1418	0	0	1	1418	1	1418	0	2922	1418	1418	True		TrturKRN6A02G061590.1	TrturKRN6A02G061590.1	100	1361	0	0	1	1361	1	1361	0	2802	1361	1361	True
TrturKRN6B02G073950.1	TrturKRN6B01G073950.2	100	983	0	0	1	983	1	983	0	2022	983	983	True		TrturKRN6A02G062130.1	TrturKRN6A02G062130.3	100	948	0	0	1	948	1	948	0	1963	948	948	True
TrturKRN6B02G074050.1	TrturKRN6B01G074050.4	100	1198	0	0	1	1198	1	1198	0	2486	1198	1198	True		TrturKRN6A02G062180.1	TrturKRN6A02G062180.2	100	1269	0	0	1	1269	1	1269	0	2599	1269	1269	True
TrturKRN6B02G074070.1	TrturKRN6B01G074070.1	100	1203	0	0	1	1203	1	1203	0	2486	1203	1203	True		TrturKRN6A02G062210.1	TrturKRN6A02G062210.1	100	928	0	0	1	928	1	928	0	1909	928	928	True
TrturKRN6B02G074590.1	TrturKRN6B01G074590.1	100	1334	0	0	1	1334	1	1334	0	2747	1334	1334	True		TrturKRN6A02G062240.1	TrturKRN6A02G062240.1	100	916	0	0	1	916	1	916	0	1891	916	916	True
TrturKRN6B02G074600.1	TrturKRN6B01G074640.1	100	1352	0	0	1	1352	1	1352	0	2791	1352	1352	True		TrturKRN6A02G062250.1	TrturKRN6A02G062300.1	100	917	0	0	1	917	1	917	0	1870	917	917	True
TrturKRN6B02G074640.1	TrturKRN6B01G074640.1	100	1352	0	0	1	1352	1	1352	0	2791	1352	1352	True		TrturKRN6A02G062260.1	TrturKRN6A02G062260.1	100	916	0	0	1	916	1	916	0	1891	916	916	True
TrturKRN6B02G074760.1	TrturKRN6B01G074760.1	100	1364	0	0	1	1364	1	1364	0	2812	1364	1364	True		TrturKRN6A02G062270.1	TrturKRN6A02G062270.1	100	917	0	0	1	917	1	917	0	1871	917	917	True
TrturKRN6B02G075000.1	TrturKRN6B01G075000.1	100	905	0	0	1	905	1	905	0	1883	905	905	True		TrturKRN6A02G062290.1	TrturKRN6A02G062290.1	100	916	0	0	1	916	1	916	0	1891	916	916	True
TrturKRN6B02G075010.1	TrturKRN6B01G075010.1	100	927	0	0	1	927	1	927	0	1904	927	927	True		TrturKRN6A02G062300.1	TrturKRN6A02G062300.1	100	917	0	0	1	917	1	917	0	1870	917	917	True
TrturKRN6B02G075120.1	TrturKRN6B01G075120.2	100	936	0	0	1	936	1	936	0	1936	936	936	True		TrturKRN6A02G062390.1	TrturKRN6A02G062390.4	100	1069	0	0	1	1069	1	1069	0	2204	1069	1069	True
TrturKRN6B02G075140.1	TrturKRN6B01G075140.1	100	920	0	0	1	920	1	920	0	1886	920	920	True		TrturKRN6B02G000940.1	TrturKRN6B02G000940.1	100	989	0	0	1	989	1	989	0	2052	989	989	True
TrturKRN6B02G075150.1	TrturKRN6B01G075150.1	100	952	0	0	1	952	1	952	0	1969	952	952	True		TrturKRN6B02G001340.1	TrturKRN6B02G001340.1	100	1056	0	0	1	1056	1	1056	0	2192	1056	1056	True
TrturKRN6B02G075270.1	TrturKRN6B01G075270.4	100	922	0	0	1	922	1	922	0	1896	922	922	True		TrturKRN6B02G001350.1	TrturKRN6B02G001350.1	100	312	0	0	1	312	1	312	0	638	312	312	True
TrturKRN6B02G075380.1	TrturKRN6B01G075380.1	100	829	0	0	1	829	1	829	0	1708	829	829	True		TrturKRN6B02G002520.1	TrturKRN6B02G002520.2	100	994	0	0	1	994	1	994	0	2051	994	994	True
TrturKRN6B02G075410.1	TrturKRN6B01G075410.4	100	884	0	0	1	884	1	884	0	1840	884	884	True		TrturKRN6B02G003620.1	TrturKRN6B02G003620.6	100	912	0	0	1	912	1	912	0	1886	912	912	True
TrturKRN6B02G075600.1	TrturKRN6B01G075600.1	100	881	0	0	1	881	1	881	0	1817	881	881	True		TrturKRN6B02G005880.1	TrturKRNUn02G014000.1	100	919	0	0	1	919	1	919	0	1897	919	919	True
TrturKRN6B02G075690.1	TrturKRN6B01G075690.1	100	974	0	0	1	974	1	974	0	2012	974	974	True		TrturKRN6B02G006440.1	TrturKRN6B02G006440.2	100	1263	0	0	1	1263	1	1263	0	2610	1263	1263	True
TrturKRN6B02G075700.1	TrturKRN6B01G075700.1	100	1967	0	0	1	1967	1	1967	0	4048	1967	1967	True		TrturKRN6B02G006480.1	TrturKRN6B02G006480.5	100	1339	0	0	1	1339	1	1339	0	2774	1339	1339	True
TrturKRN6B02G075740.1	TrturKRN6B01G075740.1	100	928	0	0	1	928	1	928	0	1906	928	928	True		TrturKRN6B02G007190.1	TrturKRN6B02G007190.2	100	1266	0	0	1	1266	1	1266	0	2620	1266	1266	True
TrturKRN6B02G075760.1	TrturKRN6B01G075760.1	100	937	0	0	1	937	1	937	0	1930	937	937	True		TrturKRN6B02G007280.1	TrturKRN6B02G007280.1	100	1259	0	0	1	1259	1	1259	0	2613	1259	1259	True
TrturKRN6B02G075810.1	TrturKRN6B01G075810.1	100	920	0	0	1	920	1	920	0	1892	920	920	True		TrturKRN6B02G007860.1	TrturKRN6B02G007860.2	100	993	0	0	1	993	1	993	0	2047	993	993	True
TrturKRN6B02G075820.1	TrturKRN6B01G075820.1	100	910	0	0	1	910	1	910	0	1868	910	910	True		TrturKRN6B02G008120.1	TrturKRN6B02G008120.1	100	914	0	0	1	914	1	914	0	1895	914	914	True
TrturKRN6B02G075960.1	TrturKRN6B01G075960.9	100	958	0	0	1	958	1	958	0	1984	958	958	True		TrturKRN6B02G008140.1	TrturKRN6B02G008140.1	100	743	0	0	1	743	1	743	0	1529	743	743	True
TrturKRN6B02G077050.1	TrturKRN6B01G077050.1	100	994	0	0	1	994	1	994	0	2049	994	994	True		TrturKRN6B02G008150.1	TrturKRN6B02G008150.2	100	914	0	0	1	914	1	914	0	1883	914	914	True
TrturKRN6B02G077310.1	TrturKRN6B01G077310.1	100	1242	0	0	1	1242	1	1242	0	2580	1242	1242	True		TrturKRN6B02G012010.1	TrturKRN6B02G012010.1	100	1423	0	0	1	1423	1	1423	0	2953	1423	1423	True
TrturKRN6B02G077570.1	TrturKRN6B01G077570.1	100	1278	0	0	1	1278	1	1278	0	2642	1278	1278	True		TrturKRN6B02G013050.1	TrturKRN6B02G013050.7	100	1409	0	0	1	1409	1	1409	0	2924	1409	1409	True
TrturKRN7A02G000400.1	TrturKRN7A01G000400.1	100	1209	0	0	1	1209	1	1209	0	2491	1209	1209	True		TrturKRN6B02G013060.1	TrturKRN6B02G013060.1	100	1390	0	0	1	1390	1	1390	0	2883	1390	1390	True
TrturKRN7A02G000870.1	TrturKRN7A01G000870.2	100	1141	0	0	1	1141	1	1141	0	2347	1141	1141	True		TrturKRN6B02G013230.1	TrturKRN6B02G013230.1	100	1432	0	0	1	1432	1	1432	0	2966	1432	1432	True
TrturKRN7A02G000880.1	TrturKRN7A01G000880.1	100	687	0	0	1	687	1	687	0	1433	687	687	True		TrturKRN6B02G014250.1	TrturKRN6B02G014250.1	100	1534	0	0	1	1534	1	1534	0	3152	1534	1534	True
TrturKRN7A02G000900.1	TrturKRN7A01G000900.2	100	841	0	0	1	841	1	841	0	1718	841	841	True		TrturKRN6B02G014253.1	TrturKRN6B02G014253.1	100	1564	0	0	1	1564	1	1564	0	3213	1564	1564	True
TrturKRN7A02G000940.1	TrturKRN7A01G000940.1	100	805	0	0	1	805	1	805	0	1642	805	805	True		TrturKRN6B02G014256.1	TrturKRN6B02G014256.1	100	1564	0	0	1	1564	1	1564	0	3215	1564	1564	True
TrturKRN7A02G001090.1	TrturKRN7A01G001090.1	100	1082	0	0	1	1082	1	1082	0	2248	1082	1082	True		TrturKRN6B02G014360.1	TrturKRN6B02G014360.2	100	1560	0	0	1	1560	1	1560	0	3217	1560	1560	True
TrturKRN7A02G001110.1	TrturKRN7A01G001110.3	100	1516	0	0	1	1516	1	1516	0	3147	1516	1516	True		TrturKRN6B02G014410.1	TrturKRN6B02G014410.1	100	1725	0	0	1	1725	1	1725	0	3550	1725	1725	True
TrturKRN7A02G001140.1	TrturKRN7A01G001140.1	100	937	0	0	1	937	1	937	0	1929	937	937	True		TrturKRN6B02G014470.1	TrturKRN6B02G014470.1	100	1674	0	0	1	1674	1	1674	0	3445	1674	1674	True
TrturKRN7A02G001180.1	TrturKRN7A01G001180.1	100	921	0	0	1	921	1	921	0	1889	921	921	True		TrturKRN6B02G014910.1	TrturKRN6B02G014910.1	100	1523	0	0	1	1523	1	1523	0	3165	1523	1523	True
TrturKRN7A02G002030.1	TrturKRN7A01G002030.1	100	1442	0	0	1	1442	1	1442	0	2959	1442	1442	True		TrturKRN6B02G018370.1	TrturKRN6B02G018370.3	100	1141	0	0	1	1141	1	1141	0	2363	1141	1141	True
TrturKRN7A02G002490.1	TrturKRN7A01G002490.1	100	1292	0	0	1	1292	1	1292	0	2641	1292	1292	True		TrturKRN6B02G019710.1	TrturKRN6B02G019710.2	100	1102	0	0	1	1102	1	1102	0	2279	1102	1102	True
TrturKRN7A02G003270.1	TrturKRN7A01G003270.3	100	1107	0	0	1	1107	1	1107	0	2304	1107	1107	True		TrturKRN6B02G020770.1	TrturKRN6B02G020770.1	100	1036	0	0	1	1036	1	1036	0	2137	1036	1036	True
TrturKRN7A02G003530.1	TrturKRN7A01G003530.1	100	1847	0	0	1	1847	1	1847	0	3823	1847	1847	True		TrturKRN6B02G023990.1	TrturKRN6B02G023990.1	100	1153	0	0	1	1153	1	1153	0	2378	1153	1153	True
TrturKRN7A02G004300.1	TrturKRN7A01G004300.1	100	1041	0	0	1	1041	1	1041	0	2140	1041	1041	True		TrturKRN6B02G025540.1	TrturKRN6B02G025540.1	100	1288	0	0	1	1288	1	1288	0	2624	1288	1288	True
TrturKRN7A02G004980.1	TrturKRN7A01G004980.1	100	1018	0	0	1	1018	1	1018	0	2120	1018	1018	True		TrturKRN6B02G025730.1	TrturKRN6B02G025730.1	100	873	0	0	1	873	1	873	0	1798	873	873	True
TrturKRN7A02G006070.1	TrturKRN7A01G006070.1	100	1001	0	0	1	1001	1	1001	0	2065	1001	1001	True		TrturKRN6B02G026220.1	TrturKRN6B02G026220.1	100	912	0	0	1	912	1	912	0	1880	912	912	True
TrturKRN7A02G006120.1	TrturKRN7A01G006220.1	100	1018	0	0	1	1018	1	1018	0	2096	1018	1018	True		TrturKRN6B02G026680.1	TrturKRN6B02G026680.2	100	916	0	0	1	916	1	916	0	1879	916	916	True
TrturKRN7A02G006150.1	TrturKRN7A01G006230.1	100	1048	0	0	1	1048	1	1048	0	2165	1048	1048	True		TrturKRN6B02G026850.1	TrturKRN6B02G026850.1	100	952	0	0	1	952	1	952	0	1947	952	952	True
TrturKRN7A02G006230.1	TrturKRN7A01G006230.1	100	1048	0	0	1	1048	1	1048	0	2165	1048	1048	True		TrturKRN6B02G028275.1	TrturKRN6B02G028275.1	100	916	0	0	1	916	1	916	0	1888	916	916	True
TrturKRN7A02G006430.1	TrturKRN7A01G006430.1	100	1027	0	0	1	1027	1	1027	0	2125	1027	1027	True		TrturKRN6B02G035860.1	TrturKRN6B02G035860.2	100	1041	0	0	1	1041	1	1041	0	2134	1041	1041	True
TrturKRN7A02G007100.1	TrturKRN7A01G007100.1	100	974	0	0	1	974	1	974	0	2008	974	974	True		TrturKRN6B02G062460.1	TrturKRN6B02G062460.3	100	940	0	0	1	940	1	940	0	1947	940	940	True
TrturKRN7A02G007180.1	TrturKRN7A01G007180.1	100	916	0	0	1	916	1	916	0	1872	916	916	True		TrturKRN6B02G069190.1	TrturKRN6B02G069190.1	100	949	0	0	1	949	1	949	0	1952	949	949	True
TrturKRN7A02G007290.1	TrturKRN7A01G007290.1	100	913	0	0	1	913	1	913	0	1868	913	913	True		TrturKRN6B02G069220.1	TrturKRN6B02G069220.1	100	955	0	0	1	955	1	955	0	1970	955	955	True
TrturKRN7A02G007330.1	TrturKRN7A01G007330.2	100	915	0	0	1	915	1	915	0	1875	915	915	True		TrturKRN6B02G069250.1	TrturKRN6B02G069250.1	100	952	0	0	1	952	1	952	0	1964	952	952	True
TrturKRN7A02G007350.1	TrturKRN7A01G007350.1	100	917	0	0	1	917	1	917	0	1877	917	917	True		TrturKRN6B02G069270.1	TrturKRN6B02G069270.1	100	949	0	0	1	949	1	949	0	1953	949	949	True
TrturKRN7A02G011510.1	TrturKRN7A01G011510.1	100	542	0	0	1	542	1	542	0	1127	542	542	True		TrturKRN6B02G069280.1	TrturKRN6B02G069280.1	100	951	0	0	1	951	1	951	0	1963	951	951	True
TrturKRN7A02G011670.1	TrturKRN7A01G011670.1	100	1379	0	0	1	1379	1	1379	0	2837	1379	1379	True		TrturKRN6B02G069310.1	TrturKRN6B02G069310.1	100	953	0	0	1	953	1	953	0	1966	953	953	True
TrturKRN7A02G011730.1	TrturKRN7A01G011730.1	100	1348	0	0	1	1348	1	1348	0	2794	1348	1348	True		TrturKRN6B02G069370.1	TrturKRN6B02G069370.1	100	958	0	0	1	958	1	958	0	1976	958	958	True
TrturKRN7A02G016520.1	TrturKRN7A01G016520.2	100	1558	0	0	1	1558	1	1558	0	3196	1558	1558	True		TrturKRN6B02G070120.1	TrturKRN6B02G070120.1	100	1386	0	0	1	1386	1	1386	0	2875	1386	1386	True
TrturKRN7A02G016530.1	TrturKRN7A01G016530.1	100	917	0	0	1	917	1	917	0	1895	917	917	True		TrturKRN6B02G071800.1	TrturKRN6B02G071800.1	100	907	0	0	1	907	1	907	0	1850	907	907	True
TrturKRN7A02G017500.1	TrturKRN7A01G017500.1	100	529	0	0	1	529	1	529	0	1094	529	529	True		TrturKRN6B02G072170.1	TrturKRN6B02G072170.1	100	947	0	0	1	947	1	947	0	1959	947	947	True
TrturKRN7A02G017510.1	TrturKRN7A01G017510.1	100	532	0	0	1	532	1	532	0	1096	532	532	True		TrturKRN6B02G072190.1	TrturKRN6B02G072190.1	100	964	0	0	1	964	1	964	0	1996	964	964	True
TrturKRN7A02G017540.1	TrturKRN7A01G017540.1	100	531	0	0	1	531	1	531	0	1097	531	531	True		TrturKRN6B02G072260.1	TrturKRN6B02G072260.1	100	947	0	0	1	947	1	947	0	1957	947	947	True
TrturKRN7A02G017570.1	TrturKRN7A01G017570.1	100	494	0	0	1	494	1	494	0	1022	494	494	True		TrturKRN6B02G072280.1	TrturKRN6B02G072280.1	100	950	0	0	1	950	1	950	0	1957	950	950	True
TrturKRN7A02G018620.1	TrturKRN7A01G018620.1	100	928	0	0	1	928	1	928	0	1910	928	928	True		TrturKRN6B02G072360.1	TrturKRN6B02G072360.1	100	928	0	0	1	928	1	928	0	1903	928	928	True
TrturKRN7A02G018720.1	TrturKRN7A01G018720.1	100	924	0	0	1	924	1	924	0	1894	924	924	True		TrturKRN6B02G072450.1	TrturKRN6B02G072450.1	100	792	0	0	1	792	1	792	0	1637	792	792	True
TrturKRN7A02G018750.1	TrturKRN7A01G018750.1	100	951	0	0	1	951	1	951	0	1952	951	951	True		TrturKRN6B02G072470.1	TrturKRN6B02G072470.1	100	791	0	0	1	791	1	791	0	1630	791	791	True
TrturKRN7A02G018760.1	TrturKRN7A01G018760.2	100	924	0	0	1	924	1	924	0	1894	924	924	True		TrturKRN6B02G072490.1	TrturKRN6B02G072490.1	100	801	0	0	1	801	1	801	0	1656	801	801	True
TrturKRN7A02G018790.1	TrturKRN7A01G018790.1	100	928	0	0	1	928	1	928	0	1911	928	928	True		TrturKRN6B02G072500.1	TrturKRN6B02G072500.1	100	796	0	0	1	796	1	796	0	1642	796	796	True
TrturKRN7A02G021040.1	TrturKRN7A01G021040.3	100	1074	0	0	1	1074	1	1074	0	2219	1074	1074	True		TrturKRN6B02G073770.1	TrturKRN6B02G073770.3	100	987	0	0	1	987	1	987	0	2031	987	987	True
TrturKRN7A02G022050.1	TrturKRN7A01G022050.1	100	1597	0	0	1	1597	1	1597	0	3269	1597	1597	True		TrturKRN6B02G073780.1	TrturKRN6B02G073780.1	100	810	0	0	1	810	1	810	0	1687	810	810	True
TrturKRN7A02G026020.1	TrturKRN7A01G026020.1	100	1039	0	0	1	1039	1	1039	0	2149	1039	1039	True		TrturKRN6B02G073870.1	TrturKRN6B02G073870.1	100	1418	0	0	1	1418	1	1418	0	2922	1418	1418	True
TrturKRN7A02G035020.1	TrturKRN7A01G035020.1	100	920	0	0	1	920	1	920	0	1887	920	920	True		TrturKRN6B02G073950.1	TrturKRN6B02G073950.2	100	983	0	0	1	983	1	983	0	2022	983	983	True
TrturKRN7A02G049950.1	TrturKRN7A01G049950.1	100	1067	0	0	1	1067	1	1067	0	2209	1067	1067	True		TrturKRN6B02G074050.1	TrturKRN6B02G074050.2	100	1198	0	0	1	1198	1	1198	0	2486	1198	1198	True
TrturKRN7A02G050240.1	TrturKRN7A01G050240.1	100	998	0	0	1	998	1	998	0	2054	998	998	True		TrturKRN6B02G074070.1	TrturKRN6B02G074070.1	100	1203	0	0	1	1203	1	1203	0	2486	1203	1203	True
TrturKRN7A02G055330.1	TrturKRN7A01G055330.1	100	998	0	0	1	998	1	998	0	2058	998	998	True		TrturKRN6B02G074590.1	TrturKRN6B02G074590.1	100	1334	0	0	1	1334	1	1334	0	2747	1334	1334	True
TrturKRN7A02G060980.1	TrturKRN7A01G060980.1	100	893	0	0	1	893	1	893	0	1832	893	893	True		TrturKRN6B02G074600.1	TrturKRN6B02G074640.1	100	1352	0	0	1	1352	1	1352	0	2791	1352	1352	True
TrturKRN7A02G061850.1	TrturKRN7A01G061850.1	100	492	0	0	1	492	1	492	0	1001	492	492	True		TrturKRN6B02G074630.1	TrturKRN6B02G074630.1	100	1344	0	0	1	1344	1	1344	0	2769	1344	1344	True
TrturKRN7A02G062010.1	TrturKRN7A01G062010.2	100	940	0	0	1	940	1	940	0	1936	940	940	True		TrturKRN6B02G074640.1	TrturKRN6B02G074640.1	100	1352	0	0	1	1352	1	1352	0	2791	1352	1352	True
TrturKRN7A02G064570.1	TrturKRN7A01G064570.1	100	1834	0	0	1	1834	1	1834	0	3785	1834	1834	True		TrturKRN6B02G074740.1	TrturKRN6B02G074740.1	100	1363	0	0	1	1363	1	1363	0	2811	1363	1363	True
TrturKRN7A02G064600.1	TrturKRN7A01G064600.1	100	970	0	0	1	970	1	970	0	2006	970	970	True		TrturKRN6B02G074760.1	TrturKRN6B02G074760.1	100	1364	0	0	1	1364	1	1364	0	2812	1364	1364	True
TrturKRN7A02G068010.1	TrturKRN7A01G068010.1	100	1171	0	0	1	1171	1	1171	0	2421	1171	1171	True		TrturKRN6B02G074820.1	TrturKRN6B02G074820.1	100	1355	0	0	1	1355	1	1355	0	2781	1355	1355	True
TrturKRN7A02G068100.1	TrturKRN7A01G068100.3	100	970	0	0	1	970	1	970	0	2003	970	970	True		TrturKRN6B02G075000.1	TrturKRN6B02G075000.1	100	905	0	0	1	905	1	905	0	1883	905	905	True
TrturKRN7A02G073420.1	TrturKRN7A01G073420.2	100	940	0	0	1	940	1	940	0	1917	940	940	True		TrturKRN6B02G075010.1	TrturKRN6B02G075010.1	100	927	0	0	1	927	1	927	0	1904	927	927	True
TrturKRN7A02G075330.1	TrturKRN7A01G075330.3	100	1175	0	0	1	1175	1	1175	0	2432	1175	1175	True		TrturKRN6B02G075120.1	TrturKRN6B02G075120.3	100	936	0	0	1	936	1	936	0	1936	936	936	True
TrturKRN7A02G078180.1	TrturKRN7A01G078180.1	100	1166	0	0	1	1166	1	1166	0	2404	1166	1166	True		TrturKRN6B02G075140.1	TrturKRN6B02G075140.1	100	920	0	0	1	920	1	920	0	1886	920	920	True
TrturKRN7A02G078230.1	TrturKRN7A01G078230.1	100	836	0	0	1	836	1	836	0	1723	836	836	True		TrturKRN6B02G075150.1	TrturKRN6B02G075150.6	100	952	0	0	1	952	1	952	0	1969	952	952	True
TrturKRN7A02G078240.1	TrturKRN7A01G078240.1	100	815	0	0	1	815	1	815	0	1685	815	815	True		TrturKRN6B02G075230.1	TrturKRN6B02G075230.1	100	931	0	0	1	931	1	931	0	1908	931	931	True
TrturKRN7A02G079200.1	TrturKRN7A01G079200.1	100	1262	0	0	1	1262	1	1262	0	2618	1262	1262	True		TrturKRN6B02G075240.1	TrturKRN6B02G075240.1	100	947	0	0	1	947	1	947	0	1961	947	947	True
TrturKRN7A02G080010.1	TrturKRN7A01G080010.1	100	1177	0	0	1	1177	1	1177	0	2439	1177	1177	True		TrturKRN6B02G075260.1	TrturKRN6B02G075260.2	100	939	0	0	1	939	1	939	0	1941	939	939	True
TrturKRN7A02G080370.1	TrturKRN7A01G080370.1	100	1212	0	0	1	1212	1	1212	0	2519	1212	1212	True		TrturKRN6B02G075410.1	TrturKRN6B02G075410.4	100	884	0	0	1	884	1	884	0	1840	884	884	True
TrturKRN7A02G082320.1	TrturKRN7A01G082320.1	100	852	0	0	1	852	1	852	0	1761	852	852	True		TrturKRN6B02G075500.1	TrturKRN6B02G075500.1	100	935	0	0	1	935	1	935	0	1922	935	935	True
TrturKRN7A02G082590.1	TrturKRN7A01G082590.2	100	869	0	0	1	869	1	869	0	1796	869	869	True		TrturKRN6B02G075600.1	TrturKRN6B02G075600.3	100	881	0	0	1	881	1	881	0	1817	881	881	True
TrturKRN7A02G082600.1	TrturKRN7A01G082600.1	100	500	0	0	1	500	1	500	0	1036	500	500	True		TrturKRN6B02G075700.1	TrturKRN6B02G075700.1	100	1967	0	0	1	1967	1	1967	0	4048	1967	1967	True
TrturKRN7A02G083510.1	TrturKRN7A01G083510.1	100	1091	0	0	1	1091	1	1091	0	2226	1091	1091	True		TrturKRN6B02G075730.1	TrturKRN6B02G075730.1	100	953	0	0	1	953	1	953	0	1982	953	953	True
TrturKRN7A02G084010.1	TrturKRN7A01G084010.1	100	916	0	0	1	916	1	916	0	1904	916	916	True		TrturKRN6B02G075740.1	TrturKRN6B02G075740.2	100	928	0	0	1	928	1	928	0	1906	928	928	True
TrturKRN7A02G084020.1	TrturKRN7A01G084020.1	100	916	0	0	1	916	1	916	0	1905	916	916	True		TrturKRN6B02G075760.1	TrturKRN6B02G075760.3	100	937	0	0	1	937	1	937	0	1930	937	937	True
TrturKRN7A02G084030.1	TrturKRN7A01G084030.1	100	904	0	0	1	904	1	904	0	1881	904	904	True		TrturKRN6B02G075810.1	TrturKRN6B02G075810.1	100	920	0	0	1	920	1	920	0	1892	920	920	True
TrturKRN7A02G084400.1	TrturKRN7A01G084400.1	100	875	0	0	1	875	1	875	0	1809	875	875	True		TrturKRN6B02G075820.1	TrturKRN6B02G075820.3	100	910	0	0	1	910	1	910	0	1868	910	910	True
TrturKRN7A02G084420.1	TrturKRN7A01G084420.1	100	893	0	0	1	893	1	893	0	1846	893	893	True		TrturKRN6B02G075960.1	TrturKRN6B02G075960.6	100	958	0	0	1	958	1	958	0	1984	958	958	True
TrturKRN7A02G084490.1	TrturKRN7A01G084490.1	100	1418	0	0	1	1418	1	1418	0	2940	1418	1418	True		TrturKRN6B02G077050.1	TrturKRN6B02G077050.1	100	994	0	0	1	994	1	994	0	2049	994	994	True
TrturKRN7A02G084560.1	TrturKRN7A01G084560.1	100	1055	0	0	1	1055	1	1055	0	2180	1055	1055	True		TrturKRN6B02G077310.1	TrturKRN6B02G077310.1	100	1242	0	0	1	1242	1	1242	0	2580	1242	1242	True
TrturKRN7A02G084780.1	TrturKRN7A01G084780.1	100	1668	0	0	1	1668	1	1668	0	3462	1668	1668	True		TrturKRN6B02G077570.1	TrturKRN6B02G077570.1	100	1278	0	0	1	1278	1	1278	0	2642	1278	1278	True
TrturKRN7A02G085410.1	TrturKRN7A01G085410.3	100	1429	0	0	1	1429	1	1429	0	2967	1429	1429	True		TrturKRN7A02G000270.1	TrturKRN7A02G000270.1	100	867	0	0	1	867	1	867	0	1793	867	867	True
TrturKRN7A02G085430.1	TrturKRN7A01G085430.1	100	788	0	0	1	788	1	788	0	1634	788	788	True		TrturKRN7A02G000400.1	TrturKRN7A02G000400.1	100	1209	0	0	1	1209	1	1209	0	2491	1209	1209	True
TrturKRN7A02G085450.1	TrturKRN7A01G085450.1	100	1278	0	0	1	1278	1	1278	0	2615	1278	1278	True		TrturKRN7A02G000870.1	TrturKRN7A02G000870.2	100	1141	0	0	1	1141	1	1141	0	2347	1141	1141	True
TrturKRN7A02G085470.1	TrturKRN7A01G085470.1	100	1131	0	0	1	1131	1	1131	0	2350	1131	1131	True		TrturKRN7A02G000880.1	TrturKRN7A02G000880.1	100	687	0	0	1	687	1	687	0	1433	687	687	True
TrturKRN7A02G085490.1	TrturKRN7A01G085490.1	100	1443	0	0	1	1443	1	1443	0	2996	1443	1443	True		TrturKRN7A02G000900.1	TrturKRN7A02G000900.2	100	841	0	0	1	841	1	841	0	1718	841	841	True
TrturKRN7A02G085520.1	TrturKRN7A01G085520.1	100	1185	0	0	1	1185	1	1185	0	2420	1185	1185	True		TrturKRN7A02G000940.1	TrturKRN7A02G000940.1	100	805	0	0	1	805	1	805	0	1642	805	805	True
TrturKRN7B02G000380.1	TrturKRN7B01G000380.1	100	1365	0	0	1	1365	1	1365	0	2822	1365	1365	True		TrturKRN7A02G001080.1	TrturKRN7A02G001080.1	100	1200	0	0	1	1200	1	1200	0	2496	1200	1200	True
TrturKRN7B02G000470.1	TrturKRN7B01G000470.1	100	1795	0	0	1	1795	1	1795	0	3719	1795	1795	True		TrturKRN7A02G001090.1	TrturKRN7A02G001090.2	100	1082	0	0	1	1082	1	1082	0	2248	1082	1082	True
TrturKRN7B02G001070.1	TrturKRN7B01G001070.1	100	1419	0	0	1	1419	1	1419	0	2894	1419	1419	True		TrturKRN7A02G001110.1	TrturKRN7A02G001110.1	100	1516	0	0	1	1516	1	1516	0	3147	1516	1516	True
TrturKRN7B02G001540.1	TrturKRN7B01G001540.1	100	940	0	0	1	940	1	940	0	1931	940	940	True		TrturKRN7A02G001140.1	TrturKRN7A02G001140.1	100	937	0	0	1	937	1	937	0	1929	937	937	True
TrturKRN7B02G001600.1	TrturKRN7B01G001600.2	100	957	0	0	1	957	1	957	0	1968	957	957	True		TrturKRN7A02G001180.1	TrturKRN7A02G001180.1	100	921	0	0	1	921	1	921	0	1889	921	921	True
TrturKRN7B02G002550.1	TrturKRN7B01G002550.2	100	959	0	0	1	959	1	959	0	1970	959	959	True		TrturKRN7A02G002030.1	TrturKRN7A02G002030.1	100	1442	0	0	1	1442	1	1442	0	2959	1442	1442	True
TrturKRN7B02G004670.1	TrturKRN7B01G004670.4	100	1077	0	0	1	1077	1	1077	0	2217	1077	1077	True		TrturKRN7A02G002490.1	TrturKRN7A02G002490.1	100	1292	0	0	1	1292	1	1292	0	2641	1292	1292	True
TrturKRN7B02G004680.1	TrturKRN7B01G004680.1	100	1069	0	0	1	1069	1	1069	0	2199	1069	1069	True		TrturKRN7A02G003270.1	TrturKRN7A02G003270.4	100	1107	0	0	1	1107	1	1107	0	2304	1107	1107	True
TrturKRN7B02G012030.1	TrturKRN7B01G012030.1	100	1150	0	0	1	1150	1	1150	0	2383	1150	1150	True		TrturKRN7A02G003530.1	TrturKRN7A02G003530.1	100	1847	0	0	1	1847	1	1847	0	3823	1847	1847	True
TrturKRN7B02G016610.1	TrturKRN7B01G016610.1	100	942	0	0	1	942	1	942	0	1954	942	942	True		TrturKRN7A02G003540.1	TrturKRN7A02G003540.1	100	1098	0	0	1	1098	1	1098	0	2286	1098	1098	True
TrturKRN7B02G016620.1	TrturKRN7B01G016620.1	100	942	0	0	1	942	1	942	0	1952	942	942	True		TrturKRN7A02G003620.1	TrturKRN7A02G003620.1	100	1309	0	0	1	1309	1	1309	0	2706	1309	1309	True
TrturKRN7B02G020660.1	TrturKRN7B01G020660.1	100	911	0	0	1	911	1	911	0	1871	911	911	True		TrturKRN7A02G004300.1	TrturKRN7A02G004300.1	100	1041	0	0	1	1041	1	1041	0	2140	1041	1041	True
TrturKRN7B02G038860.1	TrturKRN7B01G038860.1	100	824	0	0	1	824	1	824	0	1697	824	824	True		TrturKRN7A02G004980.1	TrturKRN7A02G004980.1	100	1018	0	0	1	1018	1	1018	0	2120	1018	1018	True
TrturKRN7B02G046110.1	TrturKRN7B01G046110.4	100	1262	0	0	1	1262	1	1262	0	2596	1262	1262	True		TrturKRN7A02G006120.1	TrturKRN7A02G006120.1	100	1018	0	0	1	1018	1	1018	0	2096	1018	1018	True
TrturKRN7B02G048780.1	TrturKRN7B01G048780.5	100	891	0	0	1	891	1	891	0	1830	891	891	True		TrturKRN7A02G006220.1	TrturKRN7A02G006220.1	100	1017	0	0	1	1017	1	1017	0	2093	1017	1017	True
TrturKRN7B02G049740.1	TrturKRN7B01G049740.1	100	488	0	0	1	488	1	488	0	989	488	488	True		TrturKRN7A02G006250.1	TrturKRN7A02G006250.1	100	1029	0	0	1	1029	1	1029	0	2124	1029	1029	True
TrturKRN7B02G049950.1	TrturKRN7B01G049950.1	100	939	0	0	1	939	1	939	0	1935	939	939	True		TrturKRN7A02G006270.1	TrturKRN7A02G006270.2	100	918	0	0	1	918	1	918	0	1887	918	918	True
TrturKRN7B02G050270.1	TrturKRN7B01G050270.1	100	971	0	0	1	971	1	971	0	2005	971	971	True		TrturKRN7A02G006370.1	TrturKRN7A02G006370.1	100	1020	0	0	1	1020	1	1020	0	2100	1020	1020	True
TrturKRN7B02G052370.1	TrturKRN7B01G052370.2	100	915	0	0	1	915	1	915	0	1890	915	915	True		TrturKRN7A02G006380.1	TrturKRN7A02G006380.6	100	913	0	0	1	913	1	913	0	1877	913	913	True
TrturKRN7B02G054120.1	TrturKRN7B01G054120.1	100	947	0	0	1	947	1	947	0	1945	947	947	True		TrturKRN7A02G007180.1	TrturKRN7A02G007180.1	100	916	0	0	1	916	1	916	0	1872	916	916	True
TrturKRN7B02G056250.1	TrturKRN7B01G056250.1	100	1170	0	0	1	1170	1	1170	0	2415	1170	1170	True		TrturKRN7A02G007290.1	TrturKRN7A02G007290.6	100	913	0	0	1	913	1	913	0	1868	913	913	True
TrturKRN7B02G062010.1	TrturKRN7B01G062010.1	100	804	0	0	1	804	1	804	0	1649	804	804	True		TrturKRN7A02G007330.1	TrturKRN7A02G007330.1	100	915	0	0	1	915	1	915	0	1875	915	915	True
TrturKRN7B02G062040.1	TrturKRN7B01G062040.1	100	804	0	0	1	804	1	804	0	1652	804	804	True		TrturKRN7A02G007350.1	TrturKRN7A02G007350.1	100	917	0	0	1	917	1	917	0	1877	917	917	True
TrturKRN7B02G065170.1	TrturKRN7B01G065170.1	100	962	0	0	1	962	1	962	0	1984	962	962	True		TrturKRN7A02G007370.1	TrturKRN7A02G007370.2	100	917	0	0	1	917	1	917	0	1870	917	917	True
TrturKRN7B02G066500.1	TrturKRNUn01G012220.1	100	873	0	0	1	873	1	873	0	1803	873	873	True		TrturKRN7A02G011670.1	TrturKRN7A02G011670.1	100	1379	0	0	1	1379	1	1379	0	2837	1379	1379	True
TrturKRN7B02G066510.1	TrturKRNUn01G012220.1	100	873	0	0	1	873	1	873	0	1803	873	873	True		TrturKRN7A02G011730.1	TrturKRN7A02G011730.1	100	1348	0	0	1	1348	1	1348	0	2794	1348	1348	True
TrturKRN7B02G066970.1	TrturKRN7B01G066970.1	100	1163	0	0	1	1163	1	1163	0	2407	1163	1163	True		TrturKRN7A02G016520.1	TrturKRN7A02G016520.2	100	1558	0	0	1	1558	1	1558	0	3196	1558	1558	True
TrturKRN7B02G067440.1	TrturKRN7B01G067440.1	100	1162	0	0	1	1162	1	1162	0	2400	1162	1162	True		TrturKRN7A02G016530.1	TrturKRN7A02G016530.3	100	917	0	0	1	917	1	917	0	1895	917	917	True
TrturKRN7B02G071760.1	TrturKRN7B01G071760.5	100	1288	0	0	1	1288	1	1288	0	2654	1288	1288	True		TrturKRN7A02G017500.1	TrturKRN7A02G017500.2	100	529	0	0	1	529	1	529	0	1094	529	529	True
TrturKRN7B02G071880.1	TrturKRN7B01G071880.4	100	1249	0	0	1	1249	1	1249	0	2597	1249	1249	True		TrturKRN7A02G017510.1	TrturKRN7A02G017510.1	100	532	0	0	1	532	1	532	0	1096	532	532	True
TrturKRN7B02G071930.1	TrturKRN7B01G071930.1	100	917	0	0	1	917	1	917	0	1879	917	917	True		TrturKRN7A02G017540.1	TrturKRN7A02G017540.1	100	531	0	0	1	531	1	531	0	1097	531	531	True
TrturKRN7B02G071940.1	TrturKRN7B01G071940.1	100	895	0	0	1	895	1	895	0	1830	895	895	True		TrturKRN7A02G018720.1	TrturKRN7A02G018720.3	100	924	0	0	1	924	1	924	0	1894	924	924	True
TrturKRN7B02G071950.1	TrturKRN7B01G071950.1	100	895	0	0	1	895	1	895	0	1834	895	895	True		TrturKRN7A02G018730.1	TrturKRN7A02G018730.1	100	929	0	0	1	929	1	929	0	1907	929	929	True
TrturKRN7B02G071960.1	TrturKRN7B01G071960.1	100	895	0	0	1	895	1	895	0	1831	895	895	True		TrturKRN7A02G018750.1	TrturKRN7A02G018750.1	100	951	0	0	1	951	1	951	0	1952	951	951	True
TrturKRN7B02G071970.1	TrturKRN7B01G071970.1	100	895	0	0	1	895	1	895	0	1833	895	895	True		TrturKRN7A02G018790.1	TrturKRN7A02G018790.2	100	928	0	0	1	928	1	928	0	1911	928	928	True
TrturKRN7B02G072940.1	TrturKRN7B01G072940.1	100	1174	0	0	1	1174	1	1174	0	2425	1174	1174	True		TrturKRN7A02G021030.1	TrturKRN7A02G021030.2	100	1071	0	0	1	1071	1	1071	0	2210	1071	1071	True
TrturKRN7B02G075870.1	TrturKRN7B01G075870.1	100	1018	0	0	1	1018	1	1018	0	2098	1018	1018	True		TrturKRN7A02G021040.1	TrturKRN7A02G021040.1	100	1074	0	0	1	1074	1	1074	0	2219	1074	1074	True
TrturKRN7B02G076790.1	TrturKRN7B01G076790.2	100	940	0	0	1	940	1	940	0	1937	940	940	True		TrturKRN7A02G022050.1	TrturKRN7A02G022050.2	100	1597	0	0	1	1597	1	1597	0	3269	1597	1597	True
TrturKRN7B02G077000.1	TrturKRN7B01G077000.1	100	1003	0	0	1	1003	1	1003	0	2070	1003	1003	True		TrturKRN7A02G026010.1	TrturKRN7A02G026010.2	100	844	0	0	1	844	1	844	0	1737	844	844	True
TrturKRN7B02G077060.1	TrturKRN7B01G077060.2	100	500	0	0	1	500	1	500	0	1035	500	500	True		TrturKRN7A02G026020.1	TrturKRN7A02G026020.1	100	1039	0	0	1	1039	1	1039	0	2149	1039	1039	True
TrturKRN7B02G077150.1	TrturKRN7B01G077150.5	100	1306	0	0	1	1306	1	1306	0	2685	1306	1306	True		TrturKRN7A02G035020.1	TrturKRN7A02G035020.4	100	920	0	0	1	920	1	920	0	1887	920	920	True
TrturKRN7B02G077410.1	TrturKRN7B01G077410.1	100	1298	0	0	1	1298	1	1298	0	2674	1298	1298	True		TrturKRN7A02G049950.1	TrturKRN7A02G049950.1	100	1067	0	0	1	1067	1	1067	0	2209	1067	1067	True
TrturKRN7B02G077430.1	TrturKRN7B01G077450.1	100	1370	0	0	1	1370	1	1370	0	2831	1370	1370	True		TrturKRN7A02G050240.1	TrturKRN7A02G050240.2	100	998	0	0	1	998	1	998	0	2054	998	998	True
TrturKRN7B02G077450.1	TrturKRN7B01G077450.1	100	1370	0	0	1	1370	1	1370	0	2831	1370	1370	True		TrturKRN7A02G055330.1	TrturKRN7A02G055330.1	100	998	0	0	1	998	1	998	0	2058	998	998	True
TrturKRN7B02G077460.1	TrturKRN7B01G077460.1	100	1277	0	0	1	1277	1	1277	0	2637	1277	1277	True		TrturKRN7A02G060980.1	TrturKRN7A02G060980.3	100	893	0	0	1	893	1	893	0	1832	893	893	True
TrturKRN7B02G077480.1	TrturKRN7B01G077480.1	100	1277	0	0	1	1277	1	1277	0	2637	1277	1277	True		TrturKRN7A02G061850.1	TrturKRN7A02G061850.1	100	492	0	0	1	492	1	492	0	1001	492	492	True
TrturKRN7B02G077560.1	TrturKRN7B01G077560.1	100	837	0	0	1	837	1	837	0	1724	837	837	True		TrturKRN7A02G062010.1	TrturKRN7A02G062010.5	100	940	0	0	1	940	1	940	0	1936	940	940	True
TrturKRN7B02G078290.1	TrturKRN7B01G078290.1	100	1094	0	0	1	1094	1	1094	0	2234	1094	1094	True		TrturKRN7A02G064570.1	TrturKRN7A02G064570.1	100	1834	0	0	1	1834	1	1834	0	3785	1834	1834	True
TrturKRN7B02G078500.1	TrturKRN7B01G078500.1	100	945	0	0	1	945	1	945	0	1944	945	945	True		TrturKRN7A02G064600.1	TrturKRN7A02G064600.1	100	970	0	0	1	970	1	970	0	2006	970	970	True
TrturKRN7B02G078810.1	TrturKRN7B01G078810.1	100	911	0	0	1	911	1	911	0	1897	911	911	True		TrturKRN7A02G068010.1	TrturKRN7A02G068010.1	100	1171	0	0	1	1171	1	1171	0	2421	1171	1171	True
TrturKRN7B02G079490.1	TrturKRN7B01G079490.1	100	873	0	0	1	873	1	873	0	1808	873	873	True		TrturKRN7A02G068100.1	TrturKRN7A02G068100.2	100	970	0	0	1	970	1	970	0	2003	970	970	True
TrturKRN7B02G079620.1	TrturKRN7B01G079620.1	100	871	0	0	1	871	1	871	0	1800	871	871	True		TrturKRN7A02G072260.1	TrturKRN7A02G072260.2	100	806	0	0	1	806	1	806	0	1653	806	806	True
TrturKRN7B02G079670.1	TrturKRN7B01G079670.1	100	866	0	0	1	866	1	866	0	1792	866	866	True		TrturKRN7A02G073420.1	TrturKRN7A02G073420.1	100	940	0	0	1	940	1	940	0	1917	940	940	True
TrturKRN7B02G079780.1	TrturKRN7B01G079780.1	100	869	0	0	1	869	1	869	0	1798	869	869	True		TrturKRN7A02G075330.1	TrturKRN7A02G075330.2	100	1175	0	0	1	1175	1	1175	0	2432	1175	1175	True
TrturKRN7B02G079850.1	TrturKRN7B01G079850.1	100	849	0	0	1	849	1	849	0	1746	849	849	True		TrturKRN7A02G076020.1	TrturKRN7A02G076020.1	100	949	0	0	1	949	1	949	0	1964	949	949	True
TrturKRN7B02G079940.1	TrturKRN7B01G079940.1	100	1165	0	0	1	1165	1	1165	0	2416	1165	1165	True		TrturKRN7A02G078230.1	TrturKRN7A02G078230.1	100	836	0	0	1	836	1	836	0	1723	836	836	True
TrturKRN7B02G080000.1	TrturKRN7B01G080000.1	100	1054	0	0	1	1054	1	1054	0	2180	1054	1054	True		TrturKRN7A02G078240.1	TrturKRN7A02G078240.1	100	815	0	0	1	815	1	815	0	1685	815	815	True
TrturKRN7B02G080390.1	TrturKRN7B01G080390.1	100	1064	0	0	1	1064	1	1064	0	2189	1064	1064	True		TrturKRN7A02G079200.1	TrturKRN7A02G079200.1	100	1262	0	0	1	1262	1	1262	0	2618	1262	1262	True
TrturKRN7B02G080880.1	TrturKRN7B01G080880.1	100	1467	0	0	1	1467	1	1467	0	3010	1467	1467	True		TrturKRN7A02G080010.1	TrturKRN7A02G080010.2	100	1177	0	0	1	1177	1	1177	0	2439	1177	1177	True
TrturKRN7B02G081430.1	TrturKRN7B01G081430.2	100	1401	0	0	1	1401	1	1401	0	2909	1401	1401	True		TrturKRN7A02G080370.1	TrturKRN7A02G080370.1	100	1212	0	0	1	1212	1	1212	0	2519	1212	1212	True
TrturKRN7B02G081470.1	TrturKRN7B01G081470.2	100	2188	0	0	1	2188	1	2188	0	4568	2188	2188	True		TrturKRN7A02G082320.1	TrturKRN7A02G082320.1	100	852	0	0	1	852	1	852	0	1761	852	852	True
TrturKRNUn02G002680.1	TrturKRNUn01G002680.2	100	919	0	0	1	919	1	919	0	1905	919	919	True		TrturKRN7A02G082590.1	TrturKRN7A02G082590.2	100	869	0	0	1	869	1	869	0	1796	869	869	True
TrturKRNUn02G003210.1	TrturKRNUn01G002680.2	100	919	0	0	1	919	1	919	0	1905	919	919	True		TrturKRN7A02G082600.1	TrturKRN7A02G082600.2	100	500	0	0	1	500	1	500	0	1036	500	500	True
TrturKRNUn02G006900.1	TrturKRN4A01G072670.2	100	908	0	0	1	908	1	908	0	1869	909	909	True		TrturKRN7A02G083510.1	TrturKRN7A02G083510.2	100	1091	0	0	1	1091	1	1091	0	2226	1091	1091	True
TrturKRNUn02G012000.1	TrturKRNUn01G012220.1	100	873	0	0	1	873	1	873	0	1803	873	873	True		TrturKRN7A02G084010.1	TrturKRN7A02G084010.1	100	916	0	0	1	916	1	916	0	1904	916	916	True
TrturKRNUn02G012200.1	TrturKRNUn01G012220.1	100	873	0	0	1	873	1	873	0	1803	873	873	True		TrturKRN7A02G084020.1	TrturKRN7A02G084020.1	100	916	0	0	1	916	1	916	0	1905	916	916	True
TrturKRNUn02G012220.1	TrturKRNUn01G012220.1	100	873	0	0	1	873	1	873	0	1803	873	873	True		TrturKRN7A02G084030.1	TrturKRN7A02G084030.1	100	904	0	0	1	904	1	904	0	1881	904	904	True
TrturKRNUn02G014000.1	TrturKRNUn01G014000.1	100	919	0	0	1	919	1	919	0	1897	919	919	True		TrturKRN7A02G084400.1	TrturKRN7A02G084400.1	100	875	0	0	1	875	1	875	0	1809	875	875	True
TrturKRNUn02G014600.1	TrturKRNUn01G014600.1	100	911	0	0	1	911	1	911	0	1864	911	911	True		TrturKRN7A02G084420.1	TrturKRN7A02G084420.1	100	893	0	0	1	893	1	893	0	1846	893	893	True
TrturKRNUn02G016770.1	TrturKRNUn01G016770.1	100	904	0	0	1	904	1	904	0	1858	904	904	True		TrturKRN7A02G084490.1	TrturKRN7A02G084490.1	100	1418	0	0	1	1418	1	1418	0	2940	1418	1418	True
TrturKRNUn02G016980.1	TrturKRNUn01G016980.1	100	957	0	0	1	957	1	957	0	1975	957	957	True		TrturKRN7A02G084560.1	TrturKRN7A02G084560.1	100	1055	0	0	1	1055	1	1055	0	2180	1055	1055	True
TrturKRN1A02G001830.1	TrturKRN1A01G001830.1	100	1429	0	0	1	1429	33	1461	0	2945	1429	1461	False		TrturKRN7A02G084780.1	TrturKRN7A02G084780.1	100	1668	0	0	1	1668	1	1668	0	3462	1668	1668	True
TrturKRN1A02G001880.1	TrturKRN1A01G002350.1	78.546	1431	276	7	1	1413	1	1418	0	2231	1413	1418	False		TrturKRN7A02G085410.1	TrturKRN7A02G085410.3	100	1429	0	0	1	1429	1	1429	0	2967	1429	1429	True
TrturKRN1A02G002390.1	TrturKRN1B01G002380.1	67.414	1427	355	15	1	1342	1	1402	0	1790	1345	1416	False		TrturKRN7A02G085430.1	TrturKRN7A02G085430.1	100	788	0	0	1	788	1	788	0	1634	788	788	True
TrturKRN1A02G003590.1	TrturKRN1B01G003820.1	77.991	936	186	5	1	936	1	916	0	1446	936	916	False		TrturKRN7A02G085450.1	TrturKRN7A02G085450.1	100	1278	0	0	1	1278	1	1278	0	2615	1278	1278	True
TrturKRN1A02G005120.1	TrturKRN1A01G005160.1	99.478	958	5	0	1	958	1	958	0	1954	958	958	False		TrturKRN7A02G085470.1	TrturKRN7A02G085470.1	100	1131	0	0	1	1131	1	1131	0	2350	1131	1131	True
TrturKRN1A02G017380.1	TrturKRN1B01G021220.1	87.492	1567	174	8	1	1551	1	1561	0	2699	1551	1561	False		TrturKRN7A02G085490.1	TrturKRN7A02G085490.1	100	1443	0	0	1	1443	1	1443	0	2996	1443	1443	True
TrturKRN1A02G051570.1	TrturKRN1A01G051570.1	100	493	0	0	1	493	55	547	0	1027	493	547	False		TrturKRN7A02G085520.1	TrturKRN7A02G085520.1	100	1185	0	0	1	1185	1	1185	0	2420	1185	1185	True
TrturKRN1A02G051610.1	TrturKRN1B01G061760.1	87.169	491	60	2	1	488	1	491	0	859	491	494	False		TrturKRN7B02G000380.1	TrturKRN7B02G000380.1	100	1365	0	0	1	1365	1	1365	0	2822	1365	1365	True
TrturKRN1A02G059470.1	TrturKRN1B01G066840.1	80.453	1059	201	4	1	1058	1	1054	0	1720	1225	1275	False		TrturKRN7B02G000470.1	TrturKRN7B02G000470.1	100	1795	0	0	1	1795	1	1795	0	3719	1795	1795	True
TrturKRN1A02G060350.1	TrturKRN6B01G023990.2	71.897	1160	293	8	1	1137	1	1150	0	1654	1156	1153	False		TrturKRN7B02G001070.1	TrturKRN7B02G001070.2	100	1419	0	0	1	1419	1	1419	0	2894	1419	1419	True
TrturKRN1A02G061610.1	TrturKRN1B01G074880.3	85.836	1172	140	4	451	1619	170	1318	0	2060	1620	1319	False		TrturKRN7B02G002550.1	TrturKRN7B02G002550.2	100	959	0	0	1	959	1	959	0	1970	959	959	True
TrturKRN1A02G064930.1	TrturKRN1A01G064930.3	100	896	0	0	1	896	15	910	0	1851	896	910	False		TrturKRN7B02G004670.1	TrturKRN7B02G004670.1	100	1077	0	0	1	1077	1	1077	0	2217	1077	1077	True
TrturKRN1B02G000410.1	TrturKRN1B01G000060.2	64.516	961	306	13	133	1073	128	1073	0	1165	1096	1076	False		TrturKRN7B02G004680.1	TrturKRN7B02G004680.2	100	1069	0	0	1	1069	1	1069	0	2199	1069	1069	True
TrturKRN1B02G000460.1	TrturKRN1B01G000080.1	77.361	932	200	4	3	925	6	935	0	1451	930	935	False		TrturKRN7B02G004690.1	TrturKRN7B02G004690.1	100	1089	0	0	1	1089	1	1089	0	2250	1089	1089	True
TrturKRN1B02G003480.1	TrturKRN1A01G003400.1	75.251	897	217	4	1	894	1	895	0	1361	897	925	False		TrturKRN7B02G005760.1	TrturKRN7B02G005760.1	100	1466	0	0	1	1466	1	1466	0	2999	1466	1466	True
TrturKRN1B02G003840.1	TrturKRN1B01G003820.1	79.287	869	172	4	1	867	1	863	0	1376	881	916	False		TrturKRN7B02G012030.1	TrturKRN7B02G012030.5	100	1150	0	0	1	1150	1	1150	0	2383	1150	1150	True
TrturKRN1B02G004590.1	TrturKRN1A01G004280.1	63.492	882	299	5	646	1508	390	1267	0	1098	1512	1267	False		TrturKRN7B02G016610.1	TrturKRN7B02G016610.1	100	942	0	0	1	942	1	942	0	1954	942	942	True
TrturKRN1B02G015350.1	TrturKRN1B01G015350.1	100	757	0	0	1	757	1	757	0	1551	947	771	False		TrturKRN7B02G016620.1	TrturKRN7B02G016620.1	100	942	0	0	1	942	1	942	0	1952	942	942	True
TrturKRN1B02G033810.1	TrturKRN1B01G033810.1	100	1030	0	0	1	1030	1	1030	0	2118	1054	1031	False		TrturKRN7B02G016630.1	TrturKRN7B02G016630.1	100	942	0	0	1	942	1	942	0	1953	942	942	True
TrturKRN1B02G056385.1	TrturKRN5B01G083690.1	67.853	927	287	5	1	924	1	919	0	1265	928	941	False		TrturKRN7B02G020660.1	TrturKRN7B02G020660.1	100	911	0	0	1	911	1	911	0	1871	911	911	True
TrturKRN1B02G058710.1	TrturKRN1B01G058710.5	100	1442	0	0	86	1527	1	1442	0	2991	1527	1442	False		TrturKRN7B02G038860.1	TrturKRN7B02G038860.2	100	824	0	0	1	824	1	824	0	1697	824	824	True
TrturKRN1B02G061470.1	TrturKRN1B01G061470.1	99.795	487	1	0	1	487	1	487	0	999	534	490	False		TrturKRN7B02G046110.1	TrturKRN7B02G046110.6	100	1262	0	0	1	1262	1	1262	0	2596	1262	1262	True
TrturKRN1B02G069900.1	TrturKRN1B01G069900.1	99.927	1368	1	0	1	1368	1	1368	0	2804	1368	1385	False		TrturKRN7B02G048780.1	TrturKRN7B02G048780.3	100	891	0	0	1	891	1	891	0	1830	891	891	True
TrturKRN1B02G074800.1	TrturKRN1B01G074800.3	99.924	1311	1	0	350	1660	21	1331	0	2714	1660	1331	False		TrturKRN7B02G049740.1	TrturKRN7B02G049740.1	100	488	0	0	1	488	1	488	0	989	488	488	True
TrturKRN1B02G074880.1	TrturKRN1B01G074880.2	99.925	1326	1	0	351	1676	29	1354	0	2741	1676	1354	False		TrturKRN7B02G049950.1	TrturKRN7B02G049950.1	100	939	0	0	1	939	1	939	0	1935	939	939	True
TrturKRN1B02G076680.1	TrturKRN1B01G076680.1	100	911	0	0	1	911	69	979	0	1876	911	979	False		TrturKRN7B02G050270.1	TrturKRN7B02G050270.1	100	971	0	0	1	971	1	971	0	2005	971	971	True
TrturKRN1B02G077200.1	TrturKRN2B01G032260.1	65.552	1077	336	10	1	1052	3	1069	0	1353	1055	1074	False		TrturKRN7B02G052370.1	TrturKRN7B02G052370.2	100	915	0	0	1	915	1	915	0	1890	915	915	True
TrturKRN1B02G077700.1	TrturKRN1B01G077700.1	100	1248	0	0	1	1248	48	1295	0	2577	1248	1295	False		TrturKRN7B02G056250.1	TrturKRN7B02G056250.3	100	1170	0	0	1	1170	1	1170	0	2415	1170	1170	True
TrturKRN1B02G078260.1	TrturKRN1B01G069620.1	86.069	1249	172	2	1	1249	1	1247	0	2143	1258	1367	False		TrturKRN7B02G056350.1	TrturKRN7B02G056350.5	100	1708	0	0	1	1708	1	1708	0	3540	1708	1708	True
TrturKRN1B02G078620.1	TrturKRN1A01G064930.3	75.35	856	197	7	1	855	15	857	0	1278	946	910	False		TrturKRN7B02G058840.1	TrturKRN7B02G058840.5	100	1115	0	0	1	1115	1	1115	0	2314	1115	1115	True
TrturKRN1B02G078700.1	TrturKRN1A01G064930.3	78.291	866	181	4	1	865	15	874	0	1357	868	910	False		TrturKRN7B02G062040.1	TrturKRN7B02G062040.1	100	804	0	0	1	804	1	804	0	1652	804	804	True
TrturKRN2A02G000480.1	TrturKRN2A01G000480.1	100	1365	0	0	1	1365	95	1459	0	2796	1365	1459	False		TrturKRN7B02G065170.1	TrturKRN7B02G065170.1	100	962	0	0	1	962	1	962	0	1984	962	962	True
TrturKRN2A02G000550.1	TrturKRN2A01G000790.1	99.011	1314	2	1	1	1303	1	1314	0	2660	1303	1314	False		TrturKRN7B02G066340.1	TrturKRN7B02G066340.1	100	874	0	0	1	874	1	874	0	1806	874	874	True
TrturKRN2A02G003920.1	TrturKRN2B01G006460.2	63.534	979	301	16	1	935	1	967	0	1137	977	1022	False		TrturKRN7B02G066490.1	TrturKRN7B02G066490.1	100	873	0	0	1	873	1	873	0	1801	873	873	True
TrturKRN2A02G004630.1	TrturKRN6B01G072280.1	36.125	991	549	25	9	976	4	933	2.46e-174	535	995	950	False		TrturKRN7B02G066500.1	TrturKRNUn02G012220.1	100	873	0	0	1	873	1	873	0	1803	873	873	True
TrturKRN2A02G004650.1	TrturKRN6B01G072280.1	36.125	991	549	25	9	976	4	933	2.46e-174	535	995	950	False		TrturKRN7B02G066510.1	TrturKRNUn02G012220.1	100	873	0	0	1	873	1	873	0	1803	873	873	True
TrturKRN2A02G004670.1	TrturKRN6B01G072280.1	36.125	991	549	25	9	976	4	933	2.46e-174	535	995	950	False		TrturKRN7B02G066970.1	TrturKRN7B02G066970.2	100	1163	0	0	1	1163	1	1163	0	2407	1163	1163	True
TrturKRN2A02G004690.1	TrturKRN6B01G072280.1	35.363	1018	540	26	9	996	4	933	2.79e-165	511	1015	950	False		TrturKRN7B02G067440.1	TrturKRN7B02G067440.1	100	1162	0	0	1	1162	1	1162	0	2400	1162	1162	True
TrturKRN2A02G007510.1	TrturKRN2B01G011260.1	88.045	711	81	2	1	707	1	711	0	1211	712	1093	False		TrturKRN7B02G071760.1	TrturKRN7B02G071760.1	100	1288	0	0	1	1288	1	1288	0	2654	1288	1288	True
TrturKRN2A02G009600.1	TrturKRN4A01G059470.1	53.985	665	278	14	641	1292	571	1220	0	626	1316	1376	False		TrturKRN7B02G071850.1	TrturKRN7B02G071850.1	100	1272	0	0	1	1272	1	1272	0	2644	1272	1272	True
TrturKRN2A02G028830.1	TrturKRN2A01G028830.1	99.457	184	1	0	1	184	1	184	1.25e-135	379	194	198	False		TrturKRN7B02G071880.1	TrturKRN7B02G071880.2	100	1249	0	0	1	1249	1	1249	0	2597	1249	1249	True
TrturKRN2A02G052250.1	TrturKRN3A01G071730.1	78.285	898	187	4	1	892	1	896	0	1414	892	899	False		TrturKRN7B02G071910.1	TrturKRN7B02G071910.1	100	1235	0	0	1	1235	1	1235	0	2551	1235	1235	True
TrturKRN2A02G070520.1	TrturKRN2A01G070520.2	100	1069	0	0	1	1069	78	1146	0	2215	1069	1146	False		TrturKRN7B02G071930.1	TrturKRN7B02G071930.1	100	917	0	0	1	917	1	917	0	1879	917	917	True
TrturKRN2A02G083980.1	TrturKRN7B01G065170.1	41.397	959	493	26	12	921	5	943	0	630	1554	962	False		TrturKRN7B02G071940.1	TrturKRN7B02G071940.1	100	895	0	0	1	895	1	895	0	1830	895	895	True
TrturKRN2A02G084750.1	TrturKRN2B01G100040.6	70.838	943	245	10	1	926	1	930	0	1331	1337	1886	False		TrturKRN7B02G071950.1	TrturKRN7B02G071950.1	100	895	0	0	1	895	1	895	0	1834	895	895	True
TrturKRN2B02G000750.1	TrturKRN6A01G001860.2	41.667	972	421	25	1	844	3	956	0	595	1365	1056	False		TrturKRN7B02G071960.1	TrturKRN7B02G071960.1	100	895	0	0	1	895	1	895	0	1831	895	895	True
TrturKRN2B02G000890.1	TrturKRN2A01G000930.1	67.224	1556	405	11	1	1514	1	1493	0	1904	1517	1494	False		TrturKRN7B02G071970.1	TrturKRN7B02G071970.1	100	895	0	0	1	895	1	895	0	1833	895	895	True
TrturKRN2B02G000960.1	TrturKRN2A01G000840.1	74.239	1479	322	8	1	1454	1	1445	0	2076	1507	1446	False		TrturKRN7B02G072940.1	TrturKRN7B02G072940.1	100	1174	0	0	1	1174	1	1174	0	2425	1174	1174	True
TrturKRN2B02G001010.1	TrturKRN2A01G000930.1	73.582	1499	378	8	1	1487	1	1493	0	2095	1487	1494	False		TrturKRN7B02G073150.1	TrturKRN7B02G073150.1	100	1166	0	0	1	1166	1	1166	0	2414	1166	1166	True
TrturKRN2B02G001100.1	TrturKRN2B01G000830.1	80.218	1471	271	3	2	1463	3	1462	0	2326	1464	1463	False		TrturKRN7B02G073810.1	TrturKRN7B02G073810.1	100	1160	0	0	1	1160	1	1160	0	2405	1160	1160	True
TrturKRN2B02G001190.1	TrturKRN2A01G001290.1	74.443	1256	263	8	4	1207	3	1252	0	1838	1704	1465	False		TrturKRN7B02G075870.1	TrturKRN7B02G075870.1	100	1018	0	0	1	1018	1	1018	0	2098	1018	1018	True
TrturKRN2B02G006030.1	TrturKRN5B01G074630.6	47.095	981	417	20	334	1280	1	913	0	780	1357	1449	False		TrturKRN7B02G076040.1	TrturKRN7B02G076040.3	100	1263	0	0	1	1263	1	1263	0	2609	1263	1263	True
TrturKRN2B02G006440.1	TrturKRN7A01G068090.3	45.532	940	371	21	5	814	3	931	0	686	1504	1696	False		TrturKRN7B02G076790.1	TrturKRN7B02G076790.1	100	940	0	0	1	940	1	940	0	1937	940	940	True
TrturKRN2B02G007340.1	TrturKRN2B01G007100.6	65.935	957	302	13	3	940	1	952	0	1181	959	953	False		TrturKRN7B02G077000.1	TrturKRN7B02G077000.2	100	1003	0	0	1	1003	1	1003	0	2070	1003	1003	True
TrturKRN2B02G007345.1	TrturKRN2B01G007430.1	74.426	958	227	4	1	942	3	958	0	1366	957	967	False		TrturKRN7B02G077060.1	TrturKRN7B02G077060.4	100	500	0	0	1	500	1	500	0	1035	500	500	True
TrturKRN2B02G007400.1	TrturKRN2B01G007100.6	69.398	964	269	11	1	950	1	952	0	1274	952	953	False		TrturKRN7B02G077150.1	TrturKRN7B02G077150.1	100	1306	0	0	1	1306	1	1306	0	2685	1306	1306	True
TrturKRN2B02G007490.1	TrturKRN2B01G007260.2	80.863	857	163	1	1	856	1	857	0	1411	860	939	False		TrturKRN7B02G077410.1	TrturKRN7B02G077410.1	100	1298	0	0	1	1298	1	1298	0	2674	1298	1298	True
TrturKRN2B02G007580.1	TrturKRN2A01G004600.1	91.621	919	73	2	1	915	1	919	0	1706	916	934	False		TrturKRN7B02G077430.1	TrturKRN7B02G077450.1	100	1370	0	0	1	1370	1	1370	0	2831	1370	1370	True
TrturKRN2B02G008190.1	TrturKRN2B01G008220.1	99.791	955	2	0	1	955	125	1079	0	1961	970	1233	False		TrturKRN7B02G077450.1	TrturKRN7B02G077450.1	100	1370	0	0	1	1370	1	1370	0	2831	1370	1370	True
TrturKRN2B02G008200.1	TrturKRN2B01G008220.1	99.895	955	1	0	1	955	125	1079	0	1964	970	1233	False		TrturKRN7B02G077460.1	TrturKRN7B02G077460.1	100	1277	0	0	1	1277	1	1277	0	2637	1277	1277	True
TrturKRN2B02G008220.1	TrturKRN2B01G008220.1	100	1109	0	0	1	1109	125	1233	0	2274	1109	1233	False		TrturKRN7B02G077480.1	TrturKRN7B02G077480.1	100	1277	0	0	1	1277	1	1277	0	2637	1277	1277	True
TrturKRN2B02G008380.1	TrturKRN2B01G008380.1	100	1114	0	0	1	1114	61	1174	0	2283	1114	1174	False		TrturKRN7B02G077560.1	TrturKRN7B02G077560.1	100	837	0	0	1	837	1	837	0	1724	837	837	True
TrturKRN2B02G008560.1	TrturKRN2B01G008560.1	100	604	0	0	1	604	1	604	0	1254	946	604	False		TrturKRN7B02G078290.1	TrturKRN7B02G078290.2	100	1094	0	0	1	1094	1	1094	0	2234	1094	1094	True
TrturKRN2B02G010810.1	TrturKRN6A01G009830.2	37.464	1041	576	25	1	989	1	1018	0	598	1024	1433	False		TrturKRN7B02G078500.1	TrturKRN7B02G078500.1	100	945	0	0	1	945	1	945	0	1944	945	945	True
TrturKRN2B02G010830.1	TrturKRN2B01G010750.5	70.472	911	265	1	1	911	1	907	0	1308	911	914	False		TrturKRN7B02G078810.1	TrturKRN7B02G078810.1	100	911	0	0	1	911	1	911	0	1897	911	911	True
TrturKRN2B02G011240.1	TrturKRN2B01G011260.1	70.21	715	195	5	1	705	1	707	0	953	714	1093	False		TrturKRN7B02G079620.1	TrturKRN7B02G079620.1	100	871	0	0	1	871	1	871	0	1800	871	871	True
TrturKRN2B02G024520.1	TrturKRN2A01G017310.1	79.568	1620	298	8	1	1589	1	1618	0	2506	1589	1618	False		TrturKRN7B02G079650.1	TrturKRN7B02G079650.1	100	1211	0	0	1	1211	1	1211	0	2507	1211	1211	True
TrturKRN2B02G024650.1	TrturKRN2A01G017310.1	68.392	1642	419	15	1	1566	1	1618	0	2068	1566	1618	False		TrturKRN7B02G079670.1	TrturKRN7B02G079670.1	100	866	0	0	1	866	1	866	0	1792	866	866	True
TrturKRN2B02G074100.1	TrturKRN2B01G094670.1	67.265	1616	423	14	3	1589	34	1572	0	2052	1591	1573	False		TrturKRN7B02G079740.1	TrturKRN7B02G079740.3	100	877	0	0	1	877	1	877	0	1812	877	877	True
TrturKRN2B02G076880.1	TrturKRN2B01G076940.5	59.416	1678	545	19	1	1573	1	1647	0	1814	1574	1649	False		TrturKRN7B02G079780.1	TrturKRN7B02G079780.1	100	869	0	0	1	869	1	869	0	1798	869	869	True
TrturKRN2B02G079380.1	TrturKRN2B01G079380.1	100	883	0	0	1	883	32	914	0	1835	883	914	False		TrturKRN7B02G079850.1	TrturKRN7B02G079850.1	100	849	0	0	1	849	1	849	0	1746	849	849	True
TrturKRN2B02G079500.1	TrturKRN2A01G068140.1	82.027	829	143	4	120	945	85	910	0	1389	945	910	False		TrturKRN7B02G079940.1	TrturKRN7B02G079940.1	100	1165	0	0	1	1165	1	1165	0	2416	1165	1165	True
TrturKRN2B02G087450.1	TrturKRN2A01G074840.1	81.138	1230	225	4	1	1224	1	1229	0	1993	1234	1240	False		TrturKRN7B02G080000.1	TrturKRN7B02G080000.1	100	1054	0	0	1	1054	1	1054	0	2180	1054	1054	True
TrturKRN2B02G088550.1	TrturKRN2A01G000880.1	89.228	1309	135	2	1	1309	160	1462	0	2301	1320	1472	False		TrturKRN7B02G080390.1	TrturKRN7B02G080390.1	100	1064	0	0	1	1064	1	1064	0	2189	1064	1064	True
TrturKRN2B02G094498.1	TrturKRN2A01G080420.1	63.646	971	332	9	1	958	1	963	0	1231	958	963	False		TrturKRN7B02G080700.1	TrturKRN7B02G080700.1	100	912	0	0	1	912	1	912	0	1875	912	912	True
TrturKRN2B02G094500.1	TrturKRN2A01G080390.1	71.755	963	261	6	1	960	1	955	0	1370	960	955	False		TrturKRN7B02G080880.1	TrturKRN7B02G080880.1	100	1467	0	0	1	1467	1	1467	0	3010	1467	1467	True
TrturKRN2B02G094510.1	TrturKRN2A01G080420.1	70.114	967	283	4	1	965	1	963	0	1354	1033	963	False		TrturKRN7B02G081470.1	TrturKRN7B02G081470.2	100	2188	0	0	1	2188	1	2188	0	4568	2188	2188	True
TrturKRN2B02G094630.1	TrturKRN2B01G094670.1	100	1543	0	0	1	1543	31	1573	0	3147	1543	1573	False		TrturKRN7B02G081740.1	TrturKRN7B02G081740.1	100	906	0	0	1	906	1	906	0	1870	906	906	True
TrturKRN2B02G094670.1	TrturKRN2B01G094670.1	100	1543	0	0	1	1543	31	1573	0	3147	1543	1573	False		TrturKRN7B02G081760.1	TrturKRN7B02G081760.1	100	1036	0	0	1	1036	1	1036	0	2134	1036	1036	True
TrturKRN2B02G095550.1	TrturKRN2B01G095550.1	100	935	0	0	11	945	1	935	0	1933	1092	936	False		TrturKRN7B02G082060.1	TrturKRN7B02G082060.1	100	1171	0	0	1	1171	1	1171	0	2392	1171	1171	True
TrturKRN2B02G096150.1	TrturKRN6B01G072190.1	36.275	1031	534	26	9	1003	3	946	9.08e-163	505	1011	964	False		TrturKRNUn02G002680.1	TrturKRNUn02G003210.2	100	919	0	0	1	919	1	919	0	1905	919	919	True
TrturKRN2B02G096900.1	TrturKRN2B01G096900.1	100	896	0	0	10	905	1	896	0	1853	905	896	False		TrturKRNUn02G003210.1	TrturKRNUn02G003210.2	100	919	0	0	1	919	1	919	0	1905	919	919	True
TrturKRN2B02G097000.1	TrturKRN2B01G096950.1	59.192	1806	473	52	1	1704	1	1644	0	1783	1704	1644	False		TrturKRNUn02G006900.1	TrturKRN4A02G072670.1	100	908	0	0	1	908	1	908	0	1869	909	909	True
TrturKRN2B02G097130.1	TrturKRN2B01G097350.3	69.065	695	214	1	511	1205	144	837	0	949	1223	876	False		TrturKRNUn02G012000.1	TrturKRNUn02G012220.1	100	873	0	0	1	873	1	873	0	1803	873	873	True
TrturKRN2B02G099270.1	TrturKRN7B01G065170.1	42.059	913	477	23	4	879	2	899	0	586	1359	962	False		TrturKRNUn02G012010.1	TrturKRN7B02G066490.1	100	873	0	0	1	873	1	873	0	1801	873	873	True
TrturKRN2B02G099510.1	TrturKRN6B01G014910.1	63.948	699	227	6	278	970	555	1234	0	860	1727	1523	False		TrturKRNUn02G012200.1	TrturKRNUn02G012220.1	100	873	0	0	1	873	1	873	0	1803	873	873	True
TrturKRN2B02G099990.1	TrturKRN4B01G000730.1	59.091	440	167	5	257	686	470	906	3.84e-157	478	696	907	False		TrturKRNUn02G012220.1	TrturKRNUn02G012220.1	100	873	0	0	1	873	1	873	0	1803	873	873	True
TrturKRN2B02G102395.1	TrturKRN6B01G023990.2	71.786	1159	313	6	1	1156	1	1148	0	1635	1166	1153	False		TrturKRNUn02G014000.1	TrturKRNUn02G014000.1	100	919	0	0	1	919	1	919	0	1897	919	919	True
TrturKRN2B02G102487.1	TrturKRN2B01G102710.1	64.246	1088	307	10	1	1011	1	1083	0	1333	1036	1117	False		TrturKRNUn02G014600.1	TrturKRNUn02G014600.1	100	911	0	0	1	911	1	911	0	1864	911	911	True
TrturKRN2B02G102530.1	TrturKRN2B01G102740.1	90.101	990	86	3	1	981	1	987	0	1810	981	987	False		TrturKRNUn02G016770.1	TrturKRNUn02G016770.1	100	904	0	0	1	904	1	904	0	1858	904	904	True
TrturKRN2B02G102540.1	TrturKRN2B01G102710.1	88.17	1082	105	1	1	1059	1	1082	0	1913	1065	1117	False		TrturKRNUn02G016980.1	TrturKRNUn02G016980.1	100	957	0	0	1	957	1	957	0	1975	957	957	True
TrturKRN2B02G102592.1	TrturKRN2B01G102710.1	65.838	1086	286	9	1	1005	1	1082	0	1364	1005	1117	False		TrturKRN1A02G001880.1	TrturKRN1A02G001880.3	100	1325	0	0	1	1325	1	1325	0	2730	1413	1326	False
TrturKRN2B02G102630.1	TrturKRN6B01G023990.2	71.456	1037	282	5	1	1027	1	1033	0	1466	1027	1153	False		TrturKRN1A02G005160.1	TrturKRN1A02G005120.1	99.478	958	5	0	1	958	1	958	0	1954	958	958	False
TrturKRN2B02G102770.1	TrturKRN6B01G023990.2	71.639	1153	303	5	1	1129	1	1153	0	1624	1134	1153	False		TrturKRN1A02G005200.1	TrturKRN1A02G005120.1	99.374	958	6	0	1	958	1	958	0	1952	958	958	False
TrturKRN2B02G102790.1	TrturKRN6B01G023990.2	71.001	1069	295	6	1	1058	1	1065	0	1511	1072	1153	False		TrturKRN1A02G005510.1	TrturKRN1A02G005510.1	100	944	0	0	1	944	1	944	0	1925	960	991	False
TrturKRN2B02G102800.1	TrturKRN6B01G023990.2	70.797	1154	314	5	1	1135	1	1150	0	1628	1135	1153	False		TrturKRN1A02G005610.1	TrturKRN1A02G005120.1	89.446	957	99	2	1	955	1	957	0	1717	955	958	False
TrturKRN3A02G001530.1	TrturKRN3A01G001530.1	100	917	0	0	1	917	51	967	0	1874	917	967	False		TrturKRN1A02G005630.1	TrturKRN1A02G005120.1	89.446	957	99	2	1	955	1	957	0	1717	955	958	False
TrturKRN3A02G001540.1	TrturKRN6B01G002510.4	72.846	998	214	4	1	994	86	1030	0	1444	1185	1531	False		TrturKRN1A02G017380.1	TrturKRN1B02G021220.1	87.492	1567	174	8	1	1551	1	1561	0	2699	1551	1561	False
TrturKRN3A02G002200.1	TrturKRN2B01G007260.2	35.804	958	519	25	4	914	12	920	1.47e-155	484	980	939	False		TrturKRN1A02G024940.1	TrturKRN1A02G024940.1	100	1384	0	0	215	1598	1	1384	0	2858	1598	1384	False
TrturKRN3A02G005900.1	TrturKRN3A01G005900.1	100	496	0	0	1	496	47	542	0	1026	496	542	False		TrturKRN1A02G039680.1	TrturKRN1A02G039680.1	100	934	0	0	8	941	1	934	0	1918	941	934	False
TrturKRN3A02G008440.1	TrturKRN3A01G008440.1	100	873	0	0	58	930	1	873	0	1813	930	873	False		TrturKRN1A02G044910.1	TrturKRN1A02G044910.1	100	1130	0	0	1	1130	77	1206	0	2316	1130	1206	False
TrturKRN3A02G010420.1	TrturKRN3B01G015410.1	96.742	1013	33	0	1	1013	1	1013	0	2006	1013	1013	False		TrturKRN1A02G051570.1	TrturKRN1A02G051570.1	100	493	0	0	1	493	55	547	0	1027	493	547	False
TrturKRN3A02G010425.1	TrturKRN3A01G010360.1	84.35	1016	157	2	1	1016	1	1014	0	1709	1017	1015	False		TrturKRN1A02G051610.1	TrturKRN1B02G061760.1	87.169	491	60	2	1	488	1	491	0	859	491	494	False
TrturKRN3A02G041060.1	TrturKRN3A01G041060.1	100	505	0	0	1	505	32	536	0	1048	505	536	False		TrturKRN1A02G059470.1	TrturKRN1B02G066840.1	80.453	1059	201	4	1	1058	1	1054	0	1720	1225	1275	False
TrturKRN3A02G041080.1	TrturKRN3B01G048540.1	95.446	505	23	0	1	505	1	505	0	999	505	505	False		TrturKRN1A02G060350.1	TrturKRN1A02G060350.1	100	1156	0	0	1	1156	7	1162	0	2382	1156	1162	False
TrturKRN3A02G069730.1	TrturKRN3B01G078910.1	53.974	780	324	15	427	1198	49	801	0	773	1220	819	False		TrturKRN1A02G064480.1	TrturKRN1A02G064470.1	99.791	957	2	0	29	985	94	1050	0	1955	985	1050	False
TrturKRN3A02G072115.1	TrturKRN4B01G035210.1	30.929	915	542	30	18	878	20	898	1.59e-94	319	895	916	False		TrturKRN1A02G064930.1	TrturKRN1A02G064930.1	100	896	0	0	1	896	15	910	0	1851	896	910	False
TrturKRN3A02G072120.1	TrturKRN4B01G035210.1	30.601	915	545	30	18	878	20	898	2.21e-91	311	895	916	False		TrturKRN1B02G000460.1	TrturKRN1B02G000460.1	100	930	0	0	1	930	49	978	0	1918	930	978	False
TrturKRN3B02G000660.1	TrturKRN3A01G061880.1	54.167	1056	409	19	5	1014	2	1028	0	1064	1018	1033	False		TrturKRN1B02G002550.1	TrturKRN1B02G002550.1	97.991	1394	0	1	1	1394	1	1366	0	2800	1394	1366	False
TrturKRN3B02G002520.1	TrturKRN3A01G066270.3	49.269	684	311	12	1	659	1	673	0	601	1088	923	False		TrturKRN1B02G003840.1	TrturKRN1B02G003840.1	100	860	0	0	1	860	1	860	0	1780	881	864	False
TrturKRN3B02G002810.1	TrturKRN2B01G007100.6	37.804	1029	511	27	1	992	1	937	4.01e-169	523	1047	953	False		TrturKRN1B02G004590.1	TrturKRN1A02G004280.1	63.492	882	299	5	646	1508	390	1267	0	1098	1512	1267	False
TrturKRN3B02G004310.1	TrturKRN5B01G085190.1	76.496	1136	266	1	1	1135	1	1136	0	1805	1135	1136	False		TrturKRN1B02G076680.1	TrturKRN1B02G076680.1	100	911	0	0	1	911	69	979	0	1876	911	979	False
TrturKRN3B02G007310.1	TrturKRN3A01G006760.1	94.305	878	50	0	182	1059	1	878	0	1698	1060	878	False		TrturKRN1B02G077200.1	TrturKRN1B02G077200.1	100	1055	0	0	1	1055	152	1206	0	2174	1055	1206	False
TrturKRN3B02G009370.1	TrturKRN5B01G086290.2	77.46	1118	201	15	14	1106	14	1105	0	1642	1111	1399	False		TrturKRN1B02G077700.1	TrturKRN1B02G077700.1	100	1248	0	0	1	1248	48	1295	0	2577	1248	1295	False
TrturKRN3B02G010820.1	TrturKRN4A01G070140.1	60.061	979	358	17	1	968	1	957	0	1122	973	957	False		TrturKRN1B02G078260.1	TrturKRN1B02G069620.1	86.069	1249	172	2	1	1249	1	1247	0	2143	1258	1367	False
TrturKRN3B02G014940.1	TrturKRN3B01G014940.1	99.24	658	5	0	1	658	1	658	0	1336	857	662	False		TrturKRN2A02G000480.1	TrturKRN2A02G000480.1	100	1365	0	0	1	1365	95	1459	0	2796	1365	1459	False
TrturKRN3B02G052670.1	TrturKRN3A01G044380.2	93.672	1280	80	1	1	1279	1	1280	0	2410	1279	1280	False		TrturKRN2A02G000790.1	TrturKRN2A02G000670.1	99.848	1314	2	0	1	1314	1	1314	0	2692	1314	1314	False
TrturKRN3B02G068910.1	TrturKRN3A01G058720.1	90.965	1140	92	4	1	1134	1	1135	0	2047	1134	1135	False		TrturKRN2A02G003920.1	TrturKRN2B02G006460.2	63.534	979	301	16	1	935	1	967	0	1137	977	1013	False
TrturKRN3B02G076830.1	TrturKRN3B01G076810.2	90.102	394	39	0	1	394	1	394	0	711	1071	407	False		TrturKRN2A02G004630.1	TrturKRN6B02G072280.1	36.125	991	549	25	9	976	4	933	2.35e-174	535	995	950	False
TrturKRN3B02G077830.1	TrturKRN6A01G001860.2	78.1	1000	204	6	1	994	3	993	0	1550	1430	1056	False		TrturKRN2A02G004650.1	TrturKRN6B02G072280.1	36.125	991	549	25	9	976	4	933	2.35e-174	535	995	950	False
TrturKRN3B02G079140.1	TrturKRN3B01G079140.1	99.261	947	7	0	1	947	1	947	0	1931	961	959	False		TrturKRN2A02G004670.1	TrturKRN6B02G072280.1	36.125	991	549	25	9	976	4	933	2.35e-174	535	995	950	False
TrturKRN3B02G083320.1	TrturKRN1B01G002550.2	46.502	1215	562	26	1	1155	32	1218	0	969	1157	1366	False		TrturKRN2A02G004690.1	TrturKRN6B02G072280.1	35.363	1018	540	26	9	996	4	933	2.67e-165	511	1015	950	False
TrturKRN3B02G083360.1	TrturKRN4A01G071750.1	49.96	1261	541	31	390	1596	41	1265	0	1053	1602	1266	False		TrturKRN2A02G007510.1	TrturKRN2B02G011260.1	88.045	711	81	2	1	707	1	711	0	1211	712	1093	False
TrturKRN3B02G084750.1	TrturKRN3B01G084940.1	90.323	620	53	2	1	619	1	614	0	1118	632	663	False		TrturKRN2A02G009600.1	TrturKRN2A02G009600.1	99.921	1260	1	0	1	1260	1	1260	0	2597	1316	1261	False
TrturKRN3B02G084930.1	TrturKRN1B01G069490.3	26.518	939	551	31	28	874	2	893	1.35e-73	262	907	945	False		TrturKRN2A02G017340.1	TrturKRN2A02G017340.7	100	1497	0	0	1	1497	10	1506	0	3090	1497	1506	False
TrturKRN3B02G090350.1	TrturKRN4B01G035210.1	31.203	923	529	31	18	878	20	898	1e-94	320	895	916	False		TrturKRN2A02G083980.1	TrturKRN2A02G083980.1	100	1552	0	0	3	1554	1	1552	0	3223	1554	1552	False
TrturKRN3B02G090370.1	TrturKRN5B01G005190.5	47.21	233	119	3	389	618	63	294	2.44e-57	199	719	313	False		TrturKRN2A02G084750.1	TrturKRN2B02G100040.2	70.838	943	245	10	1	926	1	930	0	1331	1337	1886	False
TrturKRN3B02G092730.1	TrturKRN3B01G092850.1	87.379	1244	126	5	1	1225	1	1232	0	2193	1226	1232	False		TrturKRN2B02G000750.1	TrturKRN6A02G001860.1	41.667	972	421	25	1	844	29	982	0	595	1365	1082	False
TrturKRN3B02G092740.1	TrturKRN4A01G075100.5	51.705	1466	606	41	1	1417	1	1413	0	1238	1431	1478	False		TrturKRN2B02G000890.1	TrturKRN2B02G001190.1	67.815	1538	410	15	1	1514	1	1477	0	1913	1517	1478	False
TrturKRN3B02G092920.1	TrturKRN3A01G061880.1	59.793	1062	375	19	1	1044	1	1028	0	1203	1059	1033	False		TrturKRN2B02G001100.1	TrturKRN2B02G000830.1	80.218	1471	271	3	2	1463	3	1462	0	2326	1464	1463	False
TrturKRN3B02G092940.1	TrturKRN3B01G092690.1	79.483	1199	229	7	1	1196	1	1185	0	1870	1201	1186	False		TrturKRN2B02G001190.1	TrturKRN2B02G001190.1	96.376	1214	20	3	1	1199	1	1205	0	2369	1704	1478	False
TrturKRN3B02G094020.1	TrturKRN4A01G075100.5	51.054	1518	636	41	1	1455	1	1474	0	1271	1455	1478	False		TrturKRN2B02G006440.1	TrturKRN7A02G068090.1	45.426	940	372	21	5	814	3	931	0	682	1504	1289	False
TrturKRN3B02G095330.1	TrturKRN5B01G005810.1	65.524	963	313	9	1	954	1	953	0	1217	959	956	False		TrturKRN2B02G007345.1	TrturKRN2B02G007430.2	74.426	958	227	4	1	942	3	958	0	1366	957	967	False
TrturKRN3B02G095570.1	TrturKRN4A01G075100.5	50.203	1476	636	36	19	1453	1	1418	0	1193	1572	1478	False		TrturKRN2B02G007400.1	TrturKRN2B02G007100.1	69.398	964	269	11	1	950	1	952	0	1274	952	953	False
TrturKRN3B02G095850.1	TrturKRN3B01G095850.1	98.659	1342	0	1	1	1324	1	1342	0	2731	1324	1342	False		TrturKRN2B02G007490.1	TrturKRN2B02G007260.1	80.863	857	163	1	1	856	1	857	0	1411	860	939	False
TrturKRN3B02G096300.1	TrturKRN4A01G075100.5	49.795	1462	632	35	1	1402	50	1469	0	1184	1404	1478	False		TrturKRN2B02G008190.1	TrturKRN2B02G008220.1	99.791	955	2	0	1	955	1	955	0	1964	970	1109	False
TrturKRN3B02G097420.1	TrturKRN3B01G097420.1	98.424	1967	0	1	1	1936	1	1967	0	4009	1936	1967	False		TrturKRN2B02G008200.1	TrturKRN2B02G008220.1	99.895	955	1	0	1	955	1	955	0	1966	970	1109	False
TrturKRN4A02G027410.1	TrturKRN4A01G027410.1	100	452	0	0	1	452	43	494	0	945	452	494	False		TrturKRN2B02G008380.1	TrturKRN2B02G008380.1	100	1114	0	0	1	1114	57	1170	0	2283	1114	1170	False
TrturKRN4A02G041870.1	TrturKRN4A01G075100.5	55.3	1519	595	35	1	1479	1	1475	0	1454	1533	1478	False		TrturKRN2B02G008560.1	TrturKRN2A02G005290.3	65.453	961	287	14	1	946	1	931	0	1222	946	931	False
TrturKRN4A02G042410.1	TrturKRN4A01G042400.3	69.33	1389	302	11	3	1357	47	1345	0	1842	1357	1345	False		TrturKRN2B02G010810.1	TrturKRN6A02G009830.3	37.464	1041	576	25	1	989	1	1018	0	598	1024	1433	False
TrturKRN4A02G044930.1	TrturKRN4A01G044930.4	100	1682	0	0	1	1682	54	1735	0	3459	1682	1735	False		TrturKRN2B02G011240.1	TrturKRN2B02G011260.1	70.21	715	195	5	1	705	1	707	0	953	714	1093	False
TrturKRN4A02G048680.1	TrturKRN5B01G078870.4	83.136	1180	168	2	2	1181	309	1457	0	1949	1884	1844	False		TrturKRN2B02G013460.1	TrturKRN2B02G013460.1	99.909	1093	1	0	30	1122	15	1107	0	2254	1122	1107	False
TrturKRN4A02G053290.1	TrturKRN4A01G053290.1	99.315	438	3	0	1	438	1	438	0	894	446	446	False		TrturKRN2B02G024520.1	TrturKRN2A02G017310.1	79.568	1620	298	8	1	1589	1	1618	0	2506	1589	1618	False
TrturKRN4A02G056055.1	TrturKRN3A01G004580.1	59.462	930	342	9	3	912	7	921	0	1083	967	967	False		TrturKRN2B02G024650.1	TrturKRN2B02G024650.1	98.595	1566	0	1	1	1566	10	1553	0	3175	1566	1553	False
TrturKRN4A02G058280.1	TrturKRN4A01G058280.1	100	913	0	0	1	913	36	948	0	1863	913	948	False		TrturKRN2B02G074100.1	TrturKRN2B02G074100.2	100	1591	0	0	1	1591	23	1613	0	3257	1591	1613	False
TrturKRN4A02G059940.1	TrturKRN4B01G057910.1	60.675	1185	440	11	3	1168	5	1182	0	1340	1207	1215	False		TrturKRN2B02G076940.1	TrturKRN2B02G076940.1	100	1637	0	0	1	1637	1	1637	0	3372	1649	1687	False
TrturKRN4A02G059950.1	TrturKRN4B01G057910.1	60.759	1185	439	11	3	1168	5	1182	0	1347	1207	1215	False		TrturKRN2B02G079380.1	TrturKRN2B02G079380.2	100	883	0	0	1	883	32	914	0	1835	883	914	False
TrturKRN4A02G059960.1	TrturKRN4B01G057910.1	60.675	1185	440	11	3	1168	5	1182	0	1343	1207	1215	False		TrturKRN2B02G082070.1	TrturKRN2B02G082070.2	100	1069	0	0	9	1077	1	1069	0	2212	1077	1069	False
TrturKRN4A02G061270.1	TrturKRN7B01G050270.1	65.139	1004	280	14	1	980	1	958	0	1244	1000	971	False		TrturKRN2B02G088550.1	TrturKRN2A02G000880.1	89.228	1309	135	2	1	1309	160	1462	0	2301	1320	1472	False
TrturKRN4A02G063620.1	TrturKRN4A01G063620.1	100	1071	0	0	1	1071	3	1073	0	2211	1071	1073	False		TrturKRN2B02G094450.1	TrturKRN2B02G094450.1	100	970	0	0	1	970	24	993	0	2003	970	993	False
TrturKRN4A02G065540.1	TrturKRN4A01G065540.1	99.905	1049	0	1	1	1049	1	1048	0	2159	1049	1048	False		TrturKRN2B02G094498.1	TrturKRN2B02G094510.1	66.564	972	304	8	1	958	1	965	0	1288	958	1033	False
TrturKRN4A02G065580.1	TrturKRN7A01G006220.1	60.186	967	344	9	1	936	1	957	0	1132	937	1018	False		TrturKRN2B02G094500.1	TrturKRN2A02G080390.1	71.755	963	261	6	1	960	1	955	0	1370	960	955	False
TrturKRN4A02G065710.1	TrturKRN4A01G065710.1	99.901	1007	0	1	1	1007	1	1006	0	2074	1007	1006	False		TrturKRN2B02G094630.1	TrturKRN2B02G094670.1	100	1543	0	0	1	1543	31	1573	0	3147	1543	1573	False
TrturKRN4A02G066470.1	TrturKRN4A01G066520.5	83.024	1025	158	2	1	1009	1	1025	0	1689	1009	1025	False		TrturKRN2B02G094670.1	TrturKRN2B02G094670.1	100	1543	0	0	1	1543	31	1573	0	3147	1543	1573	False
TrturKRN4A02G067710.1	TrturKRN5B01G074630.7	50.373	939	406	19	38	941	1	914	0	856	1663	1193	False		TrturKRN2B02G096150.1	TrturKRN2B02G096150.3	98.276	638	11	0	364	1001	110	747	0	1304	1011	752	False
TrturKRN4A02G068460.1	TrturKRN4A01G068570.1	71.988	996	260	5	1	983	311	1300	0	1419	990	1300	False		TrturKRN2B02G096900.1	TrturKRN2B02G096900.1	100	896	0	0	10	905	1	896	0	1853	905	896	False
TrturKRN4A02G068780.1	TrturKRN4A01G068780.1	99.202	1128	0	1	1	1119	1	1128	0	2317	1119	1128	False		TrturKRN2B02G097000.1	TrturKRN2B02G096950.1	59.192	1806	473	52	1	1704	1	1644	0	1783	1704	1644	False
TrturKRN4A02G068980.1	TrturKRN7A01G003530.1	75.835	1527	334	15	466	1971	328	1840	0	2197	2014	1847	False		TrturKRN2B02G097130.1	TrturKRN2B02G097350.1	69.065	695	214	1	511	1205	144	837	0	949	1223	876	False
TrturKRN4A02G069370.1	TrturKRN4A01G069370.1	99.819	1106	2	0	1	1106	1	1106	0	2265	1134	1106	False		TrturKRN2B02G099270.1	TrturKRN2A02G083980.2	62.941	1020	312	14	1	1005	1	969	0	1153	1359	1499	False
TrturKRN4A02G070130.1	TrturKRN4A01G070140.1	99.164	957	8	0	1	957	1	957	0	1957	957	957	False		TrturKRN2B02G099510.1	TrturKRN6B02G014910.1	63.948	699	227	6	278	970	555	1234	0	860	1727	1523	False
TrturKRN4A02G073100.1	TrturKRN4A01G073260.1	84.385	1537	216	9	1	1520	6	1535	0	2602	1520	1535	False		TrturKRN2B02G099990.1	TrturKRN2B02G099990.1	100	404	0	0	293	696	1	404	0	822	696	404	False
TrturKRN4A02G073440.1	TrturKRN4A01G073300.4	52.424	1423	531	28	9	1361	983	2329	0	1218	1376	2342	False		TrturKRN2B02G102395.1	TrturKRN6B02G023990.1	71.786	1159	313	6	1	1156	1	1148	0	1635	1166	1153	False
TrturKRN4A02G073870.1	TrturKRN4A01G073870.5	96.92	909	0	1	1	909	1	881	0	1800	909	881	False		TrturKRN2B02G102487.1	TrturKRN2B02G102710.1	64.246	1088	307	10	1	1011	1	1083	0	1333	1036	1117	False
TrturKRN4A02G074170.1	TrturKRN7A01G000870.2	64.88	1082	239	14	1	942	1	1081	0	1285	960	1141	False		TrturKRN2B02G102530.1	TrturKRN2B02G102740.1	90.101	990	86	3	1	981	1	987	0	1810	981	987	False
TrturKRN4A02G074435.1	TrturKRN7A01G000400.1	74.677	928	212	9	1	927	1	906	0	1324	958	1209	False		TrturKRN2B02G102592.1	TrturKRN2B02G102710.1	65.838	1086	286	9	1	1005	1	1082	0	1364	1005	1117	False
TrturKRN4A02G074440.1	TrturKRN7A01G000400.1	74.51	918	220	7	1	916	1	906	0	1302	947	1209	False		TrturKRN2B02G102630.1	TrturKRN6B02G023990.1	71.456	1037	282	5	1	1027	1	1033	0	1466	1027	1153	False
TrturKRN4A02G074830.1	TrturKRN7A01G000400.1	74.672	916	220	8	1	914	1	906	0	1322	945	1209	False		TrturKRN2B02G102770.1	TrturKRN6B02G023990.1	71.639	1153	303	5	1	1129	1	1153	0	1624	1134	1153	False
TrturKRN4A02G074890.1	TrturKRN7A01G000400.1	75.332	904	209	7	1	899	1	895	0	1326	922	1209	False		TrturKRN2B02G102790.1	TrturKRN6B02G023990.1	71.001	1069	295	6	1	1058	1	1065	0	1511	1072	1153	False
TrturKRN4A02G075068.1	TrturKRN3B01G074570.1	61.243	1303	387	18	1	1283	1	1205	0	1428	1283	1206	False		TrturKRN2B02G102800.1	TrturKRN6B02G023990.1	70.797	1154	314	5	1	1135	1	1150	0	1628	1135	1153	False
TrturKRN4B02G000650.1	TrturKRN4A01G041720.1	69.467	1107	307	6	1	1083	1	1100	0	1508	1086	1106	False		TrturKRN3A02G001370.1	TrturKRN3A02G001370.1	100	1078	0	0	1	1078	15	1092	0	2221	1078	1092	False
TrturKRN4B02G000770.1	TrturKRN4B01G000830.4	53.741	1096	408	23	1	1081	1	1012	0	1006	1858	1032	False		TrturKRN3A02G001540.1	TrturKRN6A02G001860.1	72.827	1001	214	5	1	997	29	975	0	1406	1185	1082	False
TrturKRN4B02G001040.1	TrturKRN4B01G001200.1	89.934	1063	107	0	1	1063	88	1150	0	1951	1063	1150	False		TrturKRN3A02G002200.1	TrturKRN3A02G002200.1	100	949	0	0	32	980	1	949	0	1958	980	949	False
TrturKRN4B02G001070.1	TrturKRN4B01G001200.1	100	1063	0	0	1	1063	88	1150	0	2202	1063	1150	False		TrturKRN3A02G004580.1	TrturKRN3A02G004580.1	100	1011	0	0	1	1011	26	1036	0	2095	1011	1036	False
TrturKRN4B02G001200.1	TrturKRN4B01G001200.1	100	1063	0	0	1	1063	88	1150	0	2202	1063	1150	False		TrturKRN3A02G060960.1	TrturKRN3A02G060960.2	99.449	907	5	0	1	907	1	907	0	1861	907	907	False
TrturKRN4B02G001490.1	TrturKRN4B01G001460.1	80.88	1569	272	10	1	1565	1	1545	0	2467	1567	1546	False		TrturKRN3B02G002520.1	TrturKRN3A02G002200.1	53.346	1076	348	16	40	1088	1	949	0	1016	1088	949	False
TrturKRN4B02G001500.1	TrturKRN4B01G001460.1	80.816	1569	273	10	1	1565	1	1545	0	2465	1567	1546	False		TrturKRN3B02G002810.1	TrturKRN3A02G002200.1	55.146	1030	359	14	40	1047	1	949	0	1017	1047	949	False
TrturKRN4B02G015230.1	TrturKRN2B01G079380.1	60.987	892	303	11	1	857	32	913	0	1050	996	914	False		TrturKRN3B02G009370.1	TrturKRN5B02G086290.1	77.46	1118	201	15	14	1106	14	1105	0	1642	1111	1399	False
TrturKRN4B02G048160.1	TrturKRN4B01G048160.1	100	918	0	0	31	948	1	918	0	1899	948	918	False		TrturKRN3B02G014940.1	TrturKRN3B02G014940.2	99.24	658	5	0	1	658	1	658	0	1336	857	662	False
TrturKRN4B02G054890.1	TrturKRN4B01G054890.1	100	895	0	0	1	895	43	937	0	1843	895	937	False		TrturKRN3B02G015010.1	TrturKRN3B02G015010.1	99.101	1001	9	0	1	1001	1	1001	0	2028	1001	1001	False
TrturKRN4B02G057910.1	TrturKRN4B01G057910.1	99.095	1215	0	1	1	1204	1	1215	0	2470	1204	1215	False		TrturKRN3B02G015160.1	TrturKRN3B02G015150.1	98.427	1017	16	0	1	1017	1	1017	0	2045	1017	1017	False
TrturKRN5A02G004460.1	TrturKRN5A01G004460.1	98.773	489	6	0	1	489	1	489	0	994	531	494	False		TrturKRN3B02G068910.1	TrturKRN3B02G068910.1	100	1072	0	0	63	1134	1	1072	0	2205	1134	1072	False
TrturKRN5A02G005920.1	TrturKRN2B01G082070.3	72.222	972	258	2	1	972	9	968	0	1419	985	1077	False		TrturKRN3B02G076830.1	TrturKRN3B02G076810.2	90.102	394	39	0	1	394	1	394	0	711	1071	407	False
TrturKRN5A02G013170.1	TrturKRN5A01G013170.1	100	803	0	0	12	814	1	803	0	1652	814	803	False		TrturKRN3B02G077830.1	TrturKRN6B02G007840.3	77.789	1004	206	5	1	1001	1	990	0	1579	1430	1247	False
TrturKRN5A02G025880.1	TrturKRN5A01G025880.1	100	955	0	0	92	1046	21	975	0	1979	1046	975	False		TrturKRN3B02G079140.1	TrturKRN3B02G079140.2	99.261	947	7	0	1	947	1	947	0	1931	961	1017	False
TrturKRN5A02G026390.1	TrturKRN5A01G026390.1	100	852	0	0	1	852	38	889	0	1754	852	889	False		TrturKRN3B02G083320.1	TrturKRN3B02G083320.1	100	1115	0	0	43	1157	37	1151	0	2311	1157	1151	False
TrturKRN5A02G026420.1	TrturKRN5A01G026420.5	99.94	1660	0	1	1	1659	1	1660	0	3409	1659	1660	False		TrturKRN3B02G083360.1	TrturKRN4A02G071750.1	49.96	1261	541	31	390	1596	41	1265	0	1053	1602	1266	False
TrturKRN5A02G047640.1	TrturKRN5B01G053430.1	72.505	1102	270	12	289	1370	188	1276	0	1601	1580	1427	False		TrturKRN3B02G084750.1	TrturKRN3B02G084940.1	90.323	620	53	2	1	619	1	614	0	1118	632	663	False
TrturKRN5A02G047690.1	TrturKRN5B01G053430.1	72.595	1102	269	12	289	1370	188	1276	0	1602	1580	1427	False		TrturKRN3B02G084760.1	TrturKRN3B02G084760.1	100	640	0	0	1	640	2	641	0	1330	640	641	False
TrturKRN5A02G053330.1	TrturKRN5A01G053330.1	100	943	0	0	1	943	147	1089	0	1946	943	1089	False		TrturKRN3B02G090370.1	TrturKRN5B02G005190.2	48.23	226	113	3	396	618	54	278	1.58e-57	199	719	297	False
TrturKRN5B02G001430.1	TrturKRN5B01G001320.3	64.434	1493	482	24	1	1479	1	1458	0	1802	1487	1462	False		TrturKRN3B02G092740.1	TrturKRN3B02G092740.1	100	1110	0	0	322	1431	1	1110	0	2295	1431	1110	False
TrturKRN5B02G001490.1	TrturKRN5B01G001320.3	55.533	1446	528	21	1	1384	1	1393	0	1436	1401	1462	False		TrturKRN3B02G092920.1	TrturKRN3A02G061880.2	59.793	1062	375	19	1	1044	1	1028	0	1203	1059	1031	False
TrturKRN5B02G001530.1	TrturKRN5B01G001320.3	55.602	1446	527	20	1	1384	1	1393	0	1448	1401	1462	False		TrturKRN3B02G092940.1	TrturKRN3B02G092690.3	79.483	1199	229	7	1	1196	1	1185	0	1870	1201	1186	False
TrturKRN5B02G001820.1	TrturKRN4A01G003300.4	66.831	1423	374	18	1	1385	1	1363	0	1800	1883	1469	False		TrturKRN3B02G094020.1	TrturKRN3B02G095570.1	69.375	1440	408	12	1	1415	13	1444	0	1920	1455	1566	False
TrturKRN5B02G001910.1	TrturKRN5B01G001320.3	65.57	1368	391	11	1	1291	1	1365	0	1740	1808	1462	False		TrturKRN3B02G095330.1	TrturKRN3B02G095330.1	99.687	958	3	0	1	958	1	958	0	1969	959	963	False
TrturKRN5B02G004560.1	TrturKRN5B01G053430.2	40.761	1077	512	22	1	1034	233	1226	0	746	1066	1232	False		TrturKRN3B02G095570.1	TrturKRN3B02G095570.1	100	1566	0	0	7	1572	1	1566	0	3242	1572	1566	False
TrturKRN5B02G004600.1	TrturKRN5B01G053430.3	40.147	1091	528	21	1	1049	233	1240	0	724	1096	1409	False		TrturKRN3B02G096300.1	TrturKRN3B02G095570.1	63.695	1402	473	11	1	1375	62	1454	0	1690	1404	1566	False
TrturKRN5B02G008040.1	TrturKRN5B01G008040.1	100	363	0	0	106	468	8	370	0	749	468	370	False		TrturKRN4A02G042410.1	TrturKRN4A02G042400.4	69.33	1389	302	11	3	1357	47	1345	0	1842	1357	1345	False
TrturKRN5B02G030220.1	TrturKRN5B01G030220.1	100	953	0	0	92	1044	21	973	0	1974	1044	973	False		TrturKRN4A02G048680.1	TrturKRN5B02G078870.1	87.075	1060	108	1	2	1061	309	1339	0	1831	1884	1357	False
TrturKRN5B02G030780.1	TrturKRN5B01G030780.1	81.587	1021	74	5	1	907	1	1021	0	1624	907	1021	False		TrturKRN4A02G056055.1	TrturKRN3A02G004580.3	59.462	930	342	9	3	912	7	921	0	1083	967	967	False
TrturKRN5B02G037290.1	TrturKRN5B01G037270.1	64.848	1650	435	24	1	1633	1	1522	0	1881	1633	1522	False		TrturKRN4A02G058280.1	TrturKRN4A02G058280.2	100	913	0	0	1	913	22	934	0	1867	913	934	False
TrturKRN5B02G037320.1	TrturKRN2B01G010180.3	71.805	1025	224	16	1	1004	1	981	0	1407	1004	981	False		TrturKRN4A02G059940.1	TrturKRN4B02G057910.1	60.675	1185	440	11	3	1168	5	1182	0	1340	1207	1215	False
TrturKRN5B02G060770.1	TrturKRN7A01G007100.1	51.148	784	345	10	8	757	195	974	0	755	757	974	False		TrturKRN4A02G059950.1	TrturKRN4B02G057910.1	60.759	1185	439	11	3	1168	5	1182	0	1347	1207	1215	False
TrturKRN5B02G064800.1	TrturKRN5B01G064800.1	100	962	0	0	1	962	1	962	0	1992	970	971	False		TrturKRN4A02G059960.1	TrturKRN4B02G057910.1	60.675	1185	440	11	3	1168	5	1182	0	1343	1207	1215	False
TrturKRN5B02G067670.1	TrturKRN5B01G067670.1	100	1161	0	0	1	1161	1	1161	0	2384	1167	1175	False		TrturKRN4A02G061270.1	TrturKRN4A02G061270.1	99.129	689	6	0	267	955	23	711	0	1420	1000	786	False
TrturKRN5B02G074130.1	TrturKRN5B01G074130.2	100	1572	0	0	1	1572	23	1594	0	3230	1572	1594	False		TrturKRN4A02G063620.1	TrturKRN4A02G063620.1	100	1071	0	0	1	1071	3	1073	0	2211	1071	1073	False
TrturKRN5B02G074590.1	TrturKRN5A01G066780.1	67.634	1103	297	9	1	1099	10	1056	0	1470	1103	1061	False		TrturKRN4A02G066520.1	TrturKRN4A02G066520.2	99.903	1026	0	1	1	1025	1	1026	0	2109	1025	1026	False
TrturKRN5B02G078870.1	TrturKRN5B01G078870.2	99.85	1337	2	0	1	1337	1	1337	0	2766	1357	2171	False		TrturKRN4A02G067710.1	TrturKRN5B02G074630.2	50.373	939	406	19	38	941	1	914	0	855	1663	1449	False
TrturKRN5B02G081160.1	TrturKRN6A01G047970.1	54.822	1182	442	15	1	1113	1	1159	0	1209	1148	1161	False		TrturKRN4A02G067853.1	TrturKRN7A02G007180.1	62.712	944	321	6	1	941	1	916	0	1135	942	916	False
TrturKRN5B02G081560.1	TrturKRN4A01G043420.1	98.669	977	12	1	1	977	1	976	0	1986	1001	1131	False		TrturKRN4A02G068460.1	TrturKRN7A02G003620.2	72.522	1019	228	9	1	976	290	1299	0	1427	990	1310	False
TrturKRN5B02G085140.1	TrturKRN4A01G043420.1	97.748	977	21	1	79	1055	1	976	0	1980	1079	1131	False		TrturKRN4A02G068780.1	TrturKRN4A02G068780.1	99.202	1128	0	1	1	1119	1	1128	0	2317	1119	1128	False
TrturKRN5B02G085210.1	TrturKRN5B01G085190.1	79.489	1136	219	3	1	1123	1	1135	0	1840	1124	1136	False		TrturKRN4A02G068980.1	TrturKRN7A02G003530.1	75.835	1527	334	15	466	1971	328	1840	0	2197	2014	1847	False
TrturKRN5B02G086210.1	TrturKRN4B01G052060.5	46.903	1437	687	30	1	1393	1	1405	0	1100	1520	1409	False		TrturKRN4A02G070040.1	TrturKRN4A02G070040.1	94.277	1293	12	2	1	1293	1	1231	0	2465	1293	1231	False
TrturKRN6A02G000810.1	TrturKRN2B01G079380.1	60.987	892	303	11	1	857	32	913	0	1050	996	914	False		TrturKRN4A02G072510.1	TrturKRN4A02G072510.1	99.734	1502	1	1	1	1502	1	1499	0	3096	1523	1543	False
TrturKRN6A02G000860.1	TrturKRN2B01G079380.1	60.987	892	303	11	1	857	32	913	0	1050	996	914	False		TrturKRN4A02G073260.1	TrturKRN4A02G073260.1	100	1516	0	0	1	1516	1	1516	0	3144	1535	1524	False
TrturKRN6A02G000900.1	TrturKRN2B01G079380.1	60.987	892	303	11	1	857	32	913	0	1050	996	914	False		TrturKRN4A02G073300.1	TrturKRN7A02G001080.7	58.037	1039	395	16	1	1020	1	1017	0	1102	2342	1200	False
TrturKRN6A02G000940.1	TrturKRN2B01G079380.1	60.987	892	303	11	1	857	32	913	0	1050	996	914	False		TrturKRN4A02G073440.1	TrturKRN7A02G001080.7	60.813	1008	363	15	1	993	1	991	0	1128	1376	1200	False
TrturKRN6A02G000980.1	TrturKRN2B01G079380.1	60.987	892	303	11	1	857	32	913	0	1050	996	914	False		TrturKRN4A02G073870.1	TrturKRN4A02G073870.1	96.92	909	0	1	1	909	1	881	0	1800	909	881	False
TrturKRN6A02G001030.1	TrturKRN2B01G079380.1	60.987	892	303	11	1	857	32	913	0	1050	996	914	False		TrturKRN4A02G074170.1	TrturKRN7A02G000870.2	64.88	1082	239	14	1	942	1	1081	0	1285	960	1141	False
TrturKRN6A02G001080.1	TrturKRN2B01G079380.1	60.987	892	303	11	1	857	32	913	0	1050	996	914	False		TrturKRN4A02G074830.1	TrturKRN4A02G074435.1	73.563	957	240	3	1	944	1	957	0	1383	945	958	False
TrturKRN6A02G001160.1	TrturKRN2B01G079380.1	60.987	892	303	11	1	857	32	913	0	1050	996	914	False		TrturKRN4A02G074890.1	TrturKRN7A02G000400.2	75.332	904	209	7	1	899	1	895	0	1331	922	926	False
TrturKRN6A02G001870.1	TrturKRN3B01G095850.1	46.937	1502	571	46	1	1441	1	1337	0	1080	1446	1342	False		TrturKRN4A02G075068.1	TrturKRN3B02G074570.2	61.243	1303	387	18	1	1283	1	1205	0	1428	1283	1206	False
TrturKRN6A02G002420.1	TrturKRN6A01G002420.1	93.726	781	7	1	44	824	183	921	0	1506	824	921	False		TrturKRN4A02G075100.1	TrturKRN4A02G075100.4	100	1478	0	0	1	1478	6	1483	0	3057	1478	1483	False
TrturKRN6A02G005550.1	TrturKRN1B01G008300.1	54.967	1057	430	16	4	1036	20	1054	0	1094	1077	1055	False		TrturKRN4B02G000650.1	TrturKRN4A02G041720.1	69.467	1107	307	6	1	1083	1	1100	0	1508	1086	1106	False
TrturKRN6A02G005580.1	TrturKRN6B01G006480.1	72.791	1279	321	6	1	1266	64	1328	0	1852	1331	1339	False		TrturKRN4B02G000730.1	TrturKRN2B02G100040.2	52.915	909	389	15	13	902	996	1884	0	818	907	1886	False
TrturKRN6A02G009830.1	TrturKRN6A01G009830.2	100	1431	0	0	1	1431	3	1433	0	2969	1431	1433	False		TrturKRN4B02G000770.1	TrturKRN4B02G000830.2	53.741	1096	408	23	1	1081	1	1012	0	1006	1858	1032	False
TrturKRN6A02G014410.1	TrturKRN6A01G014410.1	100	1090	0	0	1	1090	17	1106	0	2251	1090	1106	False		TrturKRN4B02G001020.1	TrturKRN4A02G041720.1	73.406	1098	285	4	1	1096	1	1093	0	1598	1096	1106	False
TrturKRN6A02G020180.1	TrturKRN6A01G020180.1	99.176	849	0	1	1	849	1	842	0	1730	849	842	False		TrturKRN4B02G001490.1	TrturKRN4B02G001500.1	94.968	1550	6	2	1	1525	1	1503	0	2981	1567	1614	False
TrturKRN6A02G020200.1	TrturKRN6A01G020200.1	100	900	0	0	1	900	1	900	0	1853	911	938	False		TrturKRN4B02G001500.1	TrturKRN4B02G001500.1	95.032	1550	5	2	1	1525	1	1503	0	2985	1567	1614	False
TrturKRN6A02G060220.1	TrturKRN6A01G060250.1	79.618	785	153	5	1	783	1	780	0	1250	790	793	False		TrturKRN4B02G014600.1	TrturKRN4B02G014600.3	99.393	988	6	0	312	1299	7	994	0	2014	1299	994	False
TrturKRN6A02G060230.1	TrturKRN6A01G060250.1	78.046	788	166	4	1	788	1	781	0	1237	815	793	False		TrturKRN4B02G015230.1	TrturKRN2B02G079380.2	60.987	892	303	11	1	857	32	913	0	1050	996	914	False
TrturKRN6A02G061610.1	TrturKRN6B01G074760.1	70.123	1379	390	5	1	1375	1	1361	0	1915	1376	1364	False		TrturKRN4B02G020220.1	TrturKRN4A02G072510.1	100	1328	0	0	22	1349	172	1499	0	2753	1370	1543	False
TrturKRN6A02G061650.1	TrturKRN6A01G061650.1	97.089	1374	0	1	1	1374	1	1334	0	2724	1374	1334	False		TrturKRN4B02G054890.1	TrturKRN4B02G054890.2	100	895	0	0	1	895	43	937	0	1843	895	937	False
TrturKRN6B02G000150.1	TrturKRN4A01G075100.5	59.13	1495	515	32	1	1425	1	1469	0	1555	1642	1478	False		TrturKRN4B02G057910.1	TrturKRN4B02G057910.1	99.095	1215	0	1	1	1204	1	1215	0	2470	1204	1215	False
TrturKRN6B02G000460.1	TrturKRN6B01G012010.1	53.505	1127	444	15	1	1105	1	1069	0	1068	1519	1423	False		TrturKRN5A02G005920.1	TrturKRN2B02G082070.2	72.222	972	258	2	1	972	1	960	0	1417	985	1069	False
TrturKRN6B02G000940.1	TrturKRN6B01G001340.1	75.025	1001	203	8	1	989	1	966	0	1473	989	1004	False		TrturKRN5A02G026390.1	TrturKRN5A02G026390.3	100	852	0	0	1	852	38	889	0	1754	852	889	False
TrturKRN6B02G001180.1	TrturKRN6B01G001340.1	87.811	845	92	4	1	836	1	843	0	1503	937	1004	False		TrturKRN5A02G047640.1	TrturKRN5A02G047690.1	99.747	1580	4	0	1	1580	1	1580	0	3286	1580	1580	False
TrturKRN6B02G001340.1	TrturKRN6B01G001340.1	94.886	1056	2	1	1	1056	1	1004	0	2059	1056	1004	False		TrturKRN5A02G053330.1	TrturKRN5A02G053330.1	99.894	943	1	0	1	943	1	943	0	1941	943	943	False
TrturKRN6B02G001350.1	TrturKRN6B01G001350.1	100	283	0	0	1	283	1	283	0	570	312	306	False		TrturKRN5B02G001490.1	TrturKRN5B02G001430.2	57.331	1439	471	21	1	1364	1	1371	0	1482	1401	1486	False
TrturKRN6B02G002510.1	TrturKRN6B01G002510.4	100	1446	0	0	1	1446	86	1531	0	3007	1446	1531	False		TrturKRN5B02G001530.1	TrturKRN5B02G001430.2	57.331	1439	471	21	1	1364	1	1371	0	1484	1401	1486	False
TrturKRN6B02G002520.1	TrturKRN6B01G007860.1	91.457	995	82	3	1	994	1	993	0	1807	994	993	False		TrturKRN5B02G001820.1	TrturKRN4A02G003300.5	66.831	1423	374	18	1	1385	1	1363	0	1800	1883	1469	False
TrturKRN6B02G006540.1	TrturKRN6B01G006440.1	59.016	1281	420	18	1	1194	1	1263	0	1391	1203	1263	False		TrturKRN5B02G001910.1	TrturKRN5B02G001320.1	65.57	1368	391	11	1	1291	1	1365	0	1740	1808	1462	False
TrturKRN6B02G011225.1	TrturKRN3A01G004580.1	64.171	748	245	9	3	744	106	836	0	930	827	967	False		TrturKRN5B02G004600.1	TrturKRN5B02G004600.2	99.438	1068	6	0	1	1068	1	1068	0	2195	1096	1232	False
TrturKRN6B02G013050.1	TrturKRN6B01G013050.1	99.714	1398	4	0	1	1398	1	1398	0	2887	1409	1460	False		TrturKRN5B02G008040.1	TrturKRN5B02G008040.3	100	363	0	0	106	468	8	370	0	749	468	370	False
TrturKRN6B02G013200.1	TrturKRN6B01G013200.1	100	1434	0	0	1	1434	1	1434	0	2963	1434	1442	False		TrturKRN5B02G053410.1	TrturKRN5B02G053410.1	94.984	957	5	2	1	957	1	914	0	1848	957	914	False
TrturKRN6B02G014253.1	TrturKRN6B01G014360.1	77.423	1599	287	12	1	1564	1	1560	0	2391	1564	1560	False		TrturKRN5B02G056020.1	TrturKRN5B02G056020.1	98.616	939	6	1	1	932	37	975	0	1909	947	975	False
TrturKRN6B02G014256.1	TrturKRN6B01G014360.1	77.486	1599	286	12	1	1564	1	1560	0	2390	1564	1560	False		TrturKRN5B02G059550.1	TrturKRN5B02G059550.1	100	927	0	0	15	941	1	927	0	1909	941	927	False
TrturKRN6B02G014470.1	TrturKRN6B01G014410.1	96.959	1677	48	3	1	1674	49	1725	0	3313	1674	1725	False		TrturKRN5B02G067670.1	TrturKRN5B02G067670.3	100	1161	0	0	1	1161	1	1161	0	2384	1167	1175	False
TrturKRN6B02G017050.1	TrturKRN6A01G012390.1	77.058	1312	246	10	1	1273	1	1296	0	1982	1273	1296	False		TrturKRN5B02G068510.1	TrturKRN5B02G068510.1	92.603	1068	25	3	1	1068	1	1014	0	1980	1068	1014	False
TrturKRN6B02G018375.1	TrturKRN6B01G018360.6	99.93	1422	1	0	35	1456	32	1453	0	2949	1456	1453	False		TrturKRN5B02G081160.1	TrturKRN6A02G047970.1	54.822	1182	442	15	1	1113	1	1159	0	1209	1148	1161	False
TrturKRN6B02G019710.1	TrturKRN6B01G019710.1	100	1102	0	0	1	1102	29	1130	0	2277	1102	1130	False		TrturKRN5B02G086210.1	TrturKRN4B02G052075.1	46.903	1437	687	30	1	1393	1	1405	0	1100	1520	1409	False
TrturKRN6B02G023690.1	TrturKRN7B01G056250.1	56.911	1049	410	13	1	1034	1	1022	0	1161	1337	1170	False		TrturKRN6A02G000810.1	TrturKRN2B02G079380.2	60.987	892	303	11	1	857	32	913	0	1050	996	914	False
TrturKRN6B02G028275.1	TrturKRN7A01G062010.1	43.771	907	506	3	5	909	4	908	0	754	916	937	False		TrturKRN6A02G000860.1	TrturKRN2B02G079380.2	60.987	892	303	11	1	857	32	913	0	1050	996	914	False
TrturKRN6B02G069310.1	TrturKRN6B01G069310.1	100	953	0	0	1	953	74	1026	0	1967	953	1026	False		TrturKRN6A02G000900.1	TrturKRN2B02G079380.2	60.987	892	303	11	1	857	32	913	0	1050	996	914	False
TrturKRN6B02G072170.1	TrturKRN6B01G072260.1	97.466	947	24	0	1	947	1	947	0	1900	947	947	False		TrturKRN6A02G000940.1	TrturKRN2B02G079380.2	60.987	892	303	11	1	857	32	913	0	1050	996	914	False
TrturKRN6B02G074030.1	TrturKRN6B01G001340.1	52.922	924	397	16	1	897	1	913	0	879	944	1004	False		TrturKRN6A02G000980.1	TrturKRN2B02G079380.2	60.987	892	303	11	1	857	32	913	0	1050	996	914	False
TrturKRN6B02G074630.1	TrturKRN6B01G074590.1	100	1333	0	0	1	1333	1	1333	0	2745	1344	1334	False		TrturKRN6A02G001030.1	TrturKRN2B02G079380.2	60.987	892	303	11	1	857	32	913	0	1050	996	914	False
TrturKRN6B02G074740.1	TrturKRN6A01G061590.1	68.955	1369	401	11	1	1358	1	1356	0	1825	1363	1361	False		TrturKRN6A02G001080.1	TrturKRN2B02G079380.2	60.987	892	303	11	1	857	32	913	0	1050	996	914	False
TrturKRN6B02G074820.1	TrturKRN6A01G061590.1	69.905	1369	386	6	1	1353	1	1359	0	1840	1355	1361	False		TrturKRN6A02G001160.1	TrturKRN2B02G079380.2	60.987	892	303	11	1	857	32	913	0	1050	996	914	False
TrturKRN6B02G075230.1	TrturKRN6A01G062300.1	80.947	929	157	5	1	925	1	913	0	1464	931	917	False		TrturKRN6A02G001870.1	TrturKRN3B02G095850.2	47.507	1484	571	45	1	1441	1	1319	0	1091	1446	1324	False
TrturKRN6B02G075240.1	TrturKRN6A01G062290.1	60.105	950	337	12	1	943	1	915	0	1079	947	916	False		TrturKRN6A02G002420.1	TrturKRN6A02G002420.1	100	796	0	0	29	824	1	796	0	1644	824	796	False
TrturKRN6B02G075260.1	TrturKRN6A01G062240.3	58.668	946	352	12	1	938	1	915	0	1021	939	916	False		TrturKRN6A02G005550.1	TrturKRN1B02G077200.1	56.914	1063	410	14	1	1032	154	1199	0	1152	1077	1206	False
TrturKRN6B02G075310.1	TrturKRN6A01G062240.3	60.893	941	330	14	1	929	1	915	0	1075	943	916	False		TrturKRN6A02G005580.1	TrturKRN6A02G005580.2	100	1284	0	0	1	1284	1	1284	0	2661	1331	1286	False
TrturKRN6B02G075500.1	TrturKRN6B01G075500.1	100	660	0	0	276	935	3	662	0	1365	935	662	False		TrturKRN6A02G060220.1	TrturKRN6A02G060250.1	79.618	785	153	5	1	783	1	780	0	1250	790	793	False
TrturKRN6B02G075710.1	TrturKRN6A01G062180.2	92.577	1172	86	1	1	1172	32	1202	0	2203	1172	1269	False		TrturKRN6A02G061610.1	TrturKRN6B02G074760.1	70.123	1379	390	5	1	1375	1	1361	0	1915	1376	1364	False
TrturKRN6B02G075730.1	TrturKRN6B01G075000.1	99.001	901	9	0	1	901	1	901	0	1851	953	905	False		TrturKRN6A02G061650.1	TrturKRN6A02G061650.1	97.089	1374	0	1	1	1374	1	1334	0	2724	1374	1334	False
TrturKRN6B02G075880.1	TrturKRN6B01G075820.1	62.939	939	309	12	1	930	1	909	0	1080	947	910	False		TrturKRN6B02G000150.1	TrturKRN4A02G075100.4	59.13	1495	515	32	1	1425	6	1474	0	1556	1642	1483	False
TrturKRN7A02G000270.1	TrturKRN7A01G000400.1	73.072	869	228	4	1	867	1	865	0	1234	867	1209	False		TrturKRN6B02G000460.1	TrturKRN6B02G012010.1	53.505	1127	444	15	1	1105	1	1069	0	1068	1519	1423	False
TrturKRN7A02G000410.1	TrturKRN4A01G075020.1	68.526	1201	352	9	1	1185	1	1191	0	1578	1207	1210	False		TrturKRN6B02G001180.1	TrturKRN6B02G001340.1	87.811	845	92	4	1	836	1	843	0	1506	937	1056	False
TrturKRN7A02G001080.1	TrturKRN7A01G001080.2	99.834	1202	0	1	1	1200	1	1202	0	2490	1200	1202	False		TrturKRN6B02G002510.1	TrturKRN6A02G001860.1	81.809	1017	176	5	1	1013	29	1040	0	1648	1446	1082	False
TrturKRN7A02G002050.1	TrturKRN7A01G002030.1	95.076	1442	71	0	1	1442	1	1442	0	2770	1442	1442	False		TrturKRN6B02G006540.1	TrturKRN6B02G006440.2	59.016	1281	420	18	1	1194	1	1263	0	1391	1203	1263	False
TrturKRN7A02G002080.1	TrturKRN7A01G002030.1	95.076	1442	71	0	1	1442	1	1442	0	2770	1442	1442	False		TrturKRN6B02G007170.1	TrturKRN2B02G100040.2	46.042	960	446	17	337	1239	940	1884	0	706	1242	1886	False
TrturKRN7A02G003540.1	TrturKRN7A01G003270.3	86.769	1111	130	4	1	1098	1	1107	0	1912	1098	1107	False		TrturKRN6B02G011225.1	TrturKRN6B02G011225.1	100	821	0	0	7	827	1	821	0	1695	827	821	False
TrturKRN7A02G003620.1	TrturKRN4A01G068570.1	67.997	1303	366	6	9	1299	31	1294	0	1739	1309	1300	False		TrturKRN6B02G013200.1	TrturKRN6B02G013200.1	98.954	1434	0	1	1	1434	1	1419	0	2922	1434	1419	False
TrturKRN7A02G005490.1	TrturKRN6B01G069250.1	63.053	950	318	8	5	941	4	933	0	1182	953	952	False		TrturKRN6B02G013720.1	TrturKRN6B02G013720.1	100	1161	0	0	1	1161	1	1161	0	2400	1180	1161	False
TrturKRN7A02G006170.1	TrturKRN7A01G006070.1	73.359	1021	239	6	1	1021	1	988	0	1460	1029	1001	False		TrturKRN6B02G017050.1	TrturKRN6A02G012390.1	77.058	1312	246	10	1	1273	1	1296	0	1982	1273	1296	False
TrturKRN7A02G006220.1	TrturKRN7A01G006220.1	99.804	1018	1	1	1	1017	1	1018	0	2086	1017	1018	False		TrturKRN6B02G018375.1	TrturKRN6B02G018375.1	100	1415	0	0	42	1456	1	1415	0	2937	1456	1415	False
TrturKRN7A02G006250.1	TrturKRN7A01G006070.1	73.262	1021	240	6	1	1021	1	988	0	1458	1029	1001	False		TrturKRN6B02G023690.1	TrturKRN7B02G056250.3	56.911	1049	410	13	1	1034	1	1022	0	1161	1337	1170	False
TrturKRN7A02G006270.1	TrturKRN2A01G068140.1	41.741	896	469	18	1	872	1	867	0	598	918	910	False		TrturKRN6B02G074030.1	TrturKRN6B02G000940.1	52.544	963	402	21	1	937	1	934	0	899	944	989	False
TrturKRN7A02G006370.1	TrturKRN7A01G006370.1	99.507	1014	5	0	1	1014	1	1014	0	2077	1020	1020	False		TrturKRN6B02G075270.1	TrturKRN6B02G075270.1	91.595	928	66	3	3	922	1	924	0	1711	922	924	False
TrturKRN7A02G006380.1	TrturKRN4A01G065870.1	69.348	920	264	9	1	906	58	973	0	1250	913	1001	False		TrturKRN6B02G075310.1	TrturKRN6B02G075240.1	78.284	944	191	4	1	930	1	944	0	1478	943	947	False
TrturKRN7A02G007370.1	TrturKRN4A01G064750.1	78.999	919	189	3	1	917	1	917	0	1454	917	917	False		TrturKRN6B02G075380.1	TrturKRN6B02G075380.2	100	775	0	0	55	829	1	775	0	1601	829	775	False
TrturKRN7A02G013320.1	TrturKRN7A01G013320.1	100	915	0	0	1	915	22	936	0	1878	915	936	False		TrturKRN6B02G075690.1	TrturKRN6B02G075690.2	100	974	0	0	1	974	21	994	0	2013	974	994	False
TrturKRN7A02G015045.1	TrturKRN3A01G004580.1	59.11	944	343	12	3	925	7	928	0	1075	937	967	False		TrturKRN6B02G075710.1	TrturKRN6A02G062180.2	92.577	1172	86	1	1	1172	32	1202	0	2203	1172	1269	False
TrturKRN7A02G018730.1	TrturKRN7A01G018620.1	75.565	929	215	5	1	927	1	919	0	1380	929	928	False		TrturKRN6B02G075880.1	TrturKRN6B02G075880.1	95.037	947	0	1	1	947	1	900	0	1837	947	900	False
TrturKRN7A02G021030.1	TrturKRN7A01G021030.6	100	1071	0	0	1	1071	71	1141	0	2211	1071	1141	False		TrturKRN7A02G000410.1	TrturKRN4A02G075020.1	68.526	1201	352	9	1	1185	1	1191	0	1578	1207	1210	False
TrturKRN7A02G026010.1	TrturKRN7A01G000870.2	64.393	865	251	12	2	838	293	1128	0	1006	844	1141	False		TrturKRN7A02G002050.1	TrturKRN7A02G002030.1	95.076	1442	71	0	1	1442	1	1442	0	2770	1442	1442	False
TrturKRN7A02G060410.1	TrturKRN7B01G002550.2	93.959	927	55	1	1	927	1	926	0	1728	946	959	False		TrturKRN7A02G002080.1	TrturKRN7A02G002030.1	95.076	1442	71	0	1	1442	1	1442	0	2770	1442	1442	False
TrturKRN7A02G068090.1	TrturKRN7A01G068090.3	99.823	1699	0	1	1	1699	1	1696	0	3511	1699	1696	False		TrturKRN7A02G005490.1	TrturKRN6B02G069250.1	63.053	950	318	8	5	941	4	933	0	1182	953	952	False
TrturKRN7A02G072260.1	TrturKRN7A01G072260.1	100	806	0	0	1	806	62	867	0	1654	806	867	False		TrturKRN7A02G006070.1	TrturKRN4A02G065540.1	76.931	1010	214	5	1	991	1	1010	0	1526	1001	1049	False
TrturKRN7A02G076020.1	TrturKRN7B01G067440.1	70.771	934	228	11	1	919	1	904	0	1282	949	1162	False		TrturKRN7A02G006150.1	TrturKRN4A02G065690.1	83.464	1022	142	7	1	1021	1	996	0	1665	1048	1001	False
TrturKRN7A02G080180.1	TrturKRN7A01G080180.1	100	978	0	0	1	978	34	1011	0	2036	978	1011	False		TrturKRN7A02G006170.1	TrturKRN7A02G006250.1	99.806	1029	2	0	1	1029	1	1029	0	2120	1029	1029	False
TrturKRN7A02G082760.1	TrturKRN7B01G077480.1	57.576	1155	412	16	1	1083	1	1149	0	1235	1191	1277	False		TrturKRN7A02G006230.1	TrturKRN4A02G065690.1	83.464	1022	142	7	1	1021	1	996	0	1665	1048	1001	False
TrturKRN7A02G083720.1	TrturKRN7A01G083720.1	98.13	909	0	1	1	909	1	892	0	1849	909	892	False		TrturKRN7A02G006430.1	TrturKRN7A02G006430.1	100	1016	0	0	12	1027	1	1016	0	2102	1027	1016	False
TrturKRN7A02G084862.1	TrturKRN4A01G056820.1	70.48	979	254	4	1	947	1	976	0	1347	992	1316	False		TrturKRN7A02G007100.1	TrturKRN7A02G007100.1	100	649	0	0	326	974	1	649	0	1351	974	649	False
TrturKRN7A02G085440.1	TrturKRN7A01G085440.2	100	1411	0	0	1	1411	37	1447	0	2933	1411	1447	False		TrturKRN7A02G011510.1	TrturKRN7A02G011470.2	80.18	444	83	2	100	542	14	453	0	707	542	629	False
TrturKRN7B02G004690.1	TrturKRN7B01G004690.2	100	1089	0	0	1	1089	15	1103	0	2251	1089	1103	False		TrturKRN7A02G013320.1	TrturKRN7A02G013320.1	100	915	0	0	1	915	22	936	0	1878	915	936	False
TrturKRN7B02G005760.1	TrturKRN5B01G074810.1	68.977	1486	436	14	1	1466	1	1481	0	1934	1466	1495	False		TrturKRN7A02G015045.1	TrturKRN3A02G004580.3	59.11	944	343	12	3	925	7	928	0	1075	937	967	False
TrturKRN7B02G016630.1	TrturKRN7B01G016620.1	99.788	942	2	0	1	942	1	942	0	1949	942	942	False		TrturKRN7A02G017570.1	TrturKRN7A02G017510.1	82.389	494	77	4	1	494	35	518	0	824	494	532	False
TrturKRN7B02G052440.1	TrturKRN7B01G052440.1	100	988	0	0	1	988	1	988	0	2046	988	1006	False		TrturKRN7A02G018620.1	TrturKRN7A02G018790.2	88.627	932	98	3	1	928	1	928	0	1650	928	928	False
TrturKRN7B02G052455.1	TrturKRN7B01G052440.1	70.293	956	256	13	1	934	1	950	0	1306	949	1006	False		TrturKRN7A02G018760.1	TrturKRN7B02G001580.1	80.603	928	174	3	1	924	1	926	0	1488	924	928	False
TrturKRN7B02G056350.1	TrturKRN7B01G056350.2	99.824	1708	0	1	1	1708	1	1705	0	3527	1708	1705	False		TrturKRN7A02G060410.1	TrturKRN7B02G002550.2	93.959	927	55	1	1	927	1	926	0	1728	946	959	False
TrturKRN7B02G058770.1	TrturKRN4A01G075100.5	60.361	1496	505	24	1	1430	1	1474	0	1634	1549	1478	False		TrturKRN7A02G068090.1	TrturKRN7B02G056350.5	94.493	1707	85	2	1	1698	1	1707	0	3207	1699	1708	False
TrturKRN7B02G058840.1	TrturKRN7A01G085410.3	73.888	1057	259	6	40	1079	1	1057	0	1567	1115	1429	False		TrturKRN7A02G078180.1	TrturKRN7A02G078180.3	96.141	1166	1	1	1	1166	1	1122	0	2294	1166	1122	False
TrturKRN7B02G066340.1	TrturKRN7B01G079670.1	67.738	871	267	8	1	862	1	866	0	1174	874	866	False		TrturKRN7A02G080180.1	TrturKRN7A02G080180.3	100	978	0	0	1	978	34	1011	0	2036	978	1011	False
TrturKRN7B02G066480.1	TrturKRNUn01G012220.1	99.771	873	2	0	1	873	1	873	0	1795	873	873	False		TrturKRN7A02G082760.1	TrturKRN7B02G077480.1	57.576	1155	412	16	1	1083	1	1149	0	1235	1191	1277	False
TrturKRN7B02G066490.1	TrturKRNUn01G012220.1	99.885	873	1	0	1	873	1	873	0	1800	873	873	False		TrturKRN7A02G083720.1	TrturKRN7A02G083720.1	98.128	908	0	1	1	908	1	891	0	1848	909	908	False
TrturKRN7B02G071850.1	TrturKRN7B01G071770.1	65.576	1284	373	11	11	1267	22	1263	0	1612	1272	1269	False		TrturKRN7A02G084862.1	TrturKRN4A02G056820.1	70.48	979	254	4	1	947	1	976	0	1347	992	1316	False
TrturKRN7B02G071910.1	TrturKRN7B01G071770.1	70.513	1248	334	11	11	1230	22	1263	0	1702	1235	1269	False		TrturKRN7A02G085440.1	TrturKRN7A02G085440.2	100	1411	0	0	1	1411	37	1447	0	2933	1411	1447	False
TrturKRN7B02G072010.1	TrturKRN7B01G071770.1	67.659	1243	370	8	11	1228	22	1257	0	1649	1231	1269	False		TrturKRN7B02G001540.1	TrturKRN7A02G018750.1	83.191	940	140	5	1	938	1	924	0	1551	940	951	False
TrturKRN7B02G073150.1	TrturKRN7A01G068010.1	71.149	1175	319	12	1	1165	1	1165	0	1655	1166	1171	False		TrturKRN7B02G001600.1	TrturKRN7B02G001580.1	97.306	928	25	0	1	928	1	928	0	1862	957	928	False
TrturKRN7B02G073810.1	TrturKRN7B01G056250.1	69.718	1169	339	13	1	1159	1	1164	0	1594	1160	1170	False		TrturKRN7B02G052440.1	TrturKRN7B02G052440.2	99.786	936	2	0	1	936	1	936	0	1929	988	940	False
TrturKRN7B02G075875.1	TrturKRN7A01G016520.2	40.393	1525	809	28	15	1502	78	1539	0	979	1521	1558	False		TrturKRN7B02G052455.1	TrturKRN7A02G064600.1	69.556	946	260	13	1	923	30	970	0	1297	949	970	False
TrturKRN7B02G076040.1	TrturKRN7B01G076040.1	100	1247	0	0	1	1247	1	1247	0	2574	1263	1247	False		TrturKRN7B02G054120.1	TrturKRN7B02G054120.1	100	947	0	0	1	947	25	971	0	1948	947	971	False
TrturKRN7B02G077163.1	TrturKRN7A01G002030.1	70.398	1456	398	9	5	1450	4	1436	0	1980	1452	1442	False		TrturKRN7B02G058770.1	TrturKRN4A02G075100.4	60.361	1496	505	24	1	1430	6	1479	0	1635	1549	1483	False
TrturKRN7B02G078150.1	TrturKRN2B01G088080.3	69.236	1362	354	14	1	1361	1	1298	0	1811	1459	1299	False		TrturKRN7B02G062010.1	TrturKRN7B02G062010.1	99.628	806	1	2	1	804	1	806	0	1639	804	806	False
TrturKRN7B02G079650.1	TrturKRN3B01G092690.1	57.343	1212	480	16	1	1204	1	1183	0	1315	1211	1186	False		TrturKRN7B02G066480.1	TrturKRNUn02G012220.1	99.771	873	2	0	1	873	1	873	0	1795	873	873	False
TrturKRN7B02G079740.1	TrturKRN7B01G079740.1	99.885	871	1	0	1	871	1	871	0	1798	877	873	False		TrturKRN7B02G072010.1	TrturKRN7B02G071850.1	71.349	1260	318	9	1	1220	1	1257	0	1773	1231	1272	False
TrturKRN7B02G079930.1	TrturKRN7A01G068010.1	57.99	1214	447	23	1	1194	1	1171	0	1293	1194	1171	False		TrturKRN7B02G075875.1	TrturKRN7B02G075875.1	98.344	1449	0	1	97	1521	1	1449	0	2905	1521	1449	False
TrturKRN7B02G079980.1	TrturKRN5B01G003170.3	28.797	698	356	24	73	679	197	844	4.52e-52	199	925	970	False		TrturKRN7B02G077163.1	TrturKRN7A02G002030.1	70.398	1456	398	9	5	1450	4	1436	0	1980	1452	1442	False
TrturKRN7B02G080080.1	TrturKRN6B01G012010.1	59.401	1468	517	31	1	1441	1	1416	0	1448	1444	1423	False		TrturKRN7B02G078150.1	TrturKRN2B02G088080.2	69.236	1362	354	14	1	1361	1	1298	0	1811	1459	1299	False
TrturKRN7B02G080700.1	TrturKRN1A01G003400.1	62.527	926	332	7	1	912	1	925	0	1155	912	925	False		TrturKRN7B02G079490.1	TrturKRN7B02G079490.1	100	791	0	0	83	873	1	791	0	1642	873	791	False
TrturKRN7B02G081160.1	TrturKRN7B01G080880.1	65.175	1318	382	16	1	1278	1	1281	0	1630	1316	1467	False		TrturKRN7B02G079930.1	TrturKRN7A02G068010.1	57.99	1214	447	23	1	1194	1	1171	0	1293	1194	1171	False
TrturKRN7B02G081210.1	TrturKRN7B01G080880.1	65.25	1318	381	16	1	1278	1	1281	0	1633	1316	1467	False		TrturKRN7B02G079980.1	TrturKRN5B02G003170.2	28.816	701	352	24	73	679	197	844	1.03e-51	198	925	1077	False
TrturKRN7B02G081240.1	TrturKRN7B01G080880.1	65.25	1318	381	16	1	1278	1	1281	0	1633	1316	1467	False		TrturKRN7B02G080080.1	TrturKRN6B02G012010.1	59.401	1468	517	31	1	1441	1	1416	0	1448	1444	1423	False
TrturKRN7B02G081730.1	TrturKRN5B01G016730.1	33.125	800	443	24	372	1102	176	952	1.77e-91	317	1180	954	False		TrturKRN7B02G081160.1	TrturKRN7B02G005760.1	69.901	1309	348	14	1	1278	1	1294	0	1747	1316	1466	False
TrturKRN7B02G081740.1	TrturKRN3A01G012230.2	43.175	945	474	19	1	902	1	925	0	691	906	925	False		TrturKRN7B02G081210.1	TrturKRN7B02G005760.1	69.901	1309	348	14	1	1278	1	1294	0	1749	1316	1466	False
TrturKRN7B02G081750.1	TrturKRN5B01G064800.1	58.892	1029	342	16	1	1017	1	960	0	1104	1036	971	False		TrturKRN7B02G081240.1	TrturKRN7B02G005760.1	69.901	1309	348	14	1	1278	1	1294	0	1749	1316	1466	False
TrturKRN7B02G081760.1	TrturKRN5B01G064800.1	58.892	1029	342	16	1	1017	1	960	0	1104	1036	971	False		TrturKRN7B02G081430.1	TrturKRN7A02G085410.3	78.184	1421	277	11	1	1400	1	1409	0	2200	1401	1429	False
TrturKRN7B02G082060.1	TrturKRN7A01G085520.1	88.81	1126	124	2	1	1125	1	1125	0	2013	1171	1185	False		TrturKRN7B02G081730.1	TrturKRN5B02G016730.6	33.125	800	443	24	372	1102	165	941	1.36e-91	317	1180	943	False
TrturKRN7B02G082110.1	TrturKRN1B01G058710.5	68.325	1427	430	8	1	1410	1	1422	0	1897	1415	1442	False		TrturKRN7B02G081750.1	TrturKRN7B02G081760.1	99.903	1036	1	0	1	1036	1	1036	0	2132	1036	1036	False
TrturKRNUn02G011958.1	TrturKRN2B01G102740.1	90.101	990	86	3	1	981	1	987	0	1810	981	987	False		TrturKRN7B02G082110.1	TrturKRN1B02G058710.1	68.325	1427	430	8	1	1410	1	1422	0	1897	1415	1442	False
TrturKRNUn02G012010.1	TrturKRNUn01G012220.1	99.885	873	1	0	1	873	1	873	0	1800	873	873	False		TrturKRNUn02G011958.1	TrturKRN2B02G102740.1	90.101	990	86	3	1	981	1	987	0	1810	981	987	False
TrturKRNUn02G013530.1	TrturKRN2B01G079380.1	60.987	892	303	11	1	857	32	913	0	1050	996	914	False		TrturKRNUn02G013530.1	TrturKRN2B02G079380.2	60.987	892	303	11	1	857	32	913	0	1050	996	914	False
TrturKRNUn02G013620.1	TrturKRN2B01G079380.1	60.987	892	303	11	1	857	32	913	0	1050	996	914	False		TrturKRNUn02G013620.1	TrturKRN2B02G079380.2	60.987	892	303	11	1	857	32	913	0	1050	996	914	False

### Sheet: Table S10
Table S10. Chromosomal distribution of annotated NLRs across wheat genomes
	Kronos					Chinese Spring*
	High	Medium	Low	Total		Total
1A	46	6	30	82		96
1B	81	2	115	198		214
2A	61	1	65	127		142
2B	119	10	128	257		187
3A	46	1	58	105		110
3B	90	7	87	184		172
4A	105	8	190	303		280
4B	23	4	17	44		39
5A	26	0	45	71		67
5B	76	3	52	131		145
6A	48	0	58	106		90
6B	102	6	106	214		216
7A	102	6	134	242		269
7B	89	7	125	221		218
Un	14	0	29	43		245
Total	1028	61	1239	2328		2490
*This datasets comes from Steuernagel et al., (2020): https://doi.org/10.1104/pp.19.01273
*NLRs from the D genomes are not included in this table.

### Sheet: Table S11
Table S11. Known functional NLRs conferring fungal disease resistance
Gene name	Species	Associated Disease	Gene accession	PubMed ID	Protein sequences	Length	Reference		Top hit	Annotation confidence	Length	Percent identity
Sr6	Triticum aestivum	Stem Rust	XBQ68885.1	N/A	MEDAYLVPAILWLVQTILGTLGIRELDSWIRQAGLQDDIENLRSELEVLQPVASDAKGMALRSARLAKSLADLKRFLYDADDLIDELDYFRLQHQVEGVTNTVSISQEPLPSSSNAHNRFASDGVTQPCTAAATTTAVTLQEPEGMHEAAPVDHAGTLRANDNIPPRSGRGKKRSKAWDDFEDIKDGNGRTVQAECRHCKKRVQYKGAQGTRVLITHVNSAECKNTREARPRPPSHSSIDDADENAIPVAASNSAIRPRMETNQDSTQITAAITHPWSKDEISSRIREITRQLQGIRGDVTKDLSMLGSDSGASSGHHQSTASDPCRRTSSLLQGKVYGRDKEKSSIIKLMTAGKSDSVTVVPIVGIGGTGKTALAQSVYNDPKVQDHFDHIIWIWVSNIFDEMRISREMLDVVPREKHEGLCSLDKLQQVLKTHIESKRVLLILDDVWDDKNNRRLDLILAPFKSNNANDSVILVTTRDLSVAKRIGTTEPVVLGTLENEDLWLLLKERAFGDENYKGHGNLTNIGRKIAWKLKGNPLAAVTAGELLRVDLTVDHWIKILKDEDWKLLGLSGGIMSSLKFSYDQLPYHLHQCLTFCSIFPDNHEFPDEELVRIWISQGFVKQSNPSKRLEDIGMDYLSDLVNLSYFQRVGRKDSYVVCGLMHEFSRIVSRTDCAIIDGLECTDILPTVQHLSVECKKDQHGNVSWSSKFKEDLRKTVTSVRKLRTLLLIGQYDCSFFQSFEDIFQKAHYIRLLQISATFQDFNSLVRSSVNPTHLRYLKLTVNEVQGDLPQVLSNFCHLQVLDVGSNTHLDVAHGMDNLVSLRHLVVASIYRIGKLTSLQTLSNFSVQDSNGFRIIELQSMNDLAQLMISQLQNVKTLEEACGAGLRYKRHLEKLHLSWNMSDVESDSDGSNESDSDGSNESDSDDSNESDSDGSNESDSDDSNESENVMSSEPSTSKETEECLPTEVLEGLKPHYNLKHLQITGYNGAASPSWLARNISVTCLQTLYLNGCGEWRILPSLRGLPFLANLKLRNMPKVEEVWVLSLKKLVLVKMPKLERCSCVSLRDLNSCLRVLKIKHCPALKVFDLFGNGHEFKIEQKSWLPRLCELTLKNCRLLVVPYPLPSASTVCSISVSRVSKFPTIEVWSCILTIGEEPFVGRVPFSEDYYNKFNDELFVLDGNILAFHNLRFLTQLIIGGCQKLTSISLKGLSQLESLKTLKIKGCARLSGLDAPPEHALPSLEYLEIGACGIAWEWLSLILQHAPALTELDLWDCPKLESLQLNSCTTLQKLSVDIFESLGTLELHFCTALEDLFIREAAVCVLEGSQSLRKLRLHGSHYLESLKLHSCTALEELDIRSCTSLCTLEGFQSLGSLRRLYLRDCPGLHSFLEGLPEQDYNLCPRLEFLDISGFSFLATPFCKQLTSLQRLVFCGLDGEKTEEGLTDEQERGLLLLGSLTELEFETYAHLEYLPASLHRLRSLQVLEISFCPSISGLPDLPPSLEELRIFHGSEELKHQSISRASSKLKVKIDGQYVN	1536	Wang, Yajun, et al. "An optimized disease resistance gene cloning workflow for wheat." (2024).		TrturKRN2B02G024650.1	High	1566	73.002
Sr9	Triticum aestivum	Stem Rust	UYX79454.1	37963867	MSGLLGTVVDAAIGWLVQSILDSFFTERMEAWTREIGLAEDVEKLKFQMRYVQMVLAAAKGRSIDNMPLAQSLDDLRGLIYDSEDVMDELDYYRLEQQIIEGKGCSAPTGTNLEGSYVSSSTLSSVVKLVCSATSQITDWISHGRKRKREEEGLAHCNMLPLEIKDSISKRINVIVNLLCSNGNSVKGVLQLENLRTMATSSKSQNIARDHYMTTSVPIESKVYGRDAERDKIIDLLIKGGSSDLNVLPVVGSGGIGKTTLVRYVYHAKRIKDHFDLLIWVCVSTNFDVVGLTLQILDHVCEDRPYEKKSSLNKLQEILQENIRNKRFLLVMDDMWEEKDRSGWIKLLAPLKSNKVKGCMVLATTRTKSVAKMIGTMDEITLSGLDEKEFWLFFKACAFRNDNREHHPSLQSIGKQIAKALKGFPLAAQSVGALLSTDVSYEHWTTVRDKWKSLQGYDDDILPILKLSYDYLPVYLQRCFSYCSLYPEDYGFDGKELVHAWISQNFVQCKDPTIRLEETGHEYLEKLVDLGFFQKDGSHYVMHDLMHVLAGMVSSNECATIDGLKSGAIRASVRHLSIIITDYDKDEHVSNSSEKFDKILQKVSWQKLRTLMVFGRRTIHLLGSLHTLCKEAKCLRLLRIHVPGGDISYINSLLNPCHLRYIMAYGVYQKPAFCQVLTRCYHLQVLNVGIFTGDRDVPTDMNNLVNLRHLIAHDKVHHAIYCVGKMTSLQELKFKVQNVGSFEIGQLQSMNELVSLGASQLENVKTKEEARVAMLTHKEYLETLSLSWENSSMSLQPEAAKDVLDGLQPHQNLKTLEITGYGGATSPTWLSSAFSVTSLQILHLEECKEWQILPTHGMHSLRKLTLIRMLNLMELSVPSLVELILIGMPKLEKCTGSYGMELTSHLKVLTIKNCPQLNELTLFQSYSSFDAEQKSWFPSLSKLSIGQCPCILNNWQILPLSEMRALSELELMDLHVGRVSVPSLEKLVLTKMPNLEFCSSLMTQGDQMGWPSSLRRITIHDCPCLIVPHPLPPSALISEMSIRGVPGLAQMSINHRWFTIESNELSVLDDSILAFSNLGGIRLFQIRMCPNLISLSSESFSQLIALETLCIHDCPNLTMSNIMPEIVQENSTSASSLVLPSLKSVNISRCGVTGRWLSQLLSHSQSLEMLLLGGCPQIKFLSISQPTETEGTSSLASAVMTSAQDEHELKLPYNLLCSLKVLWIQQSLDLKFFGGNRHSTRFTSLTELVLACCPKFVSSLVGETKDDGTIDVELLPPSLENLFISSFPENLQSFAPQGLLYLKKLSLFGGPCLKSVQLHSCTALQELRIGGCVQLAVLEGLQFLTSLRSLDIEMRPELSSAWDLKLQEQEQGGNQIQLFPLSLDKLKITAVTDRVQSRLLSCLPAMTKLAVQRSPELTSLQLACCTALKELEIGDCDLLASIEGLQFCRNLTSLKVFNSPGLPSCLELLSHQQGVCEVWPGLKTLVASDASILSRPFCKQLTSLRRLQFGSEYSASLVNLTDEQERALQLLTSLQELQFLGCPNLLSLPASLYSLTSLETLSIVHCRSITRLPDMGFAPSLSHLEVAYCSEELGMQCRIAATEKLRVTIDYLDVN	1615	Zhang, Jianping, et al. "Single amino acid change alters specificity of the multi-allelic wheat stem rust resistance locus SR9." Nature communications 14.1 (2023): 7354.		TrturKRN2B02G076600.1	High	1618	96.477
Sr13	Triticum turgidum subsp. durum	Stem Rust	ATE88460.1	29078294	MEAALVTVATGVLKPVLGKLATLLGDEYKRFKGVRKEIRSLTHELAAMEAFLLKMSEEEEDLNVQDKVWMNEVRELSYDMEDAIDDFMQSVGDKEEKPDGFIDKIKSSLGKLGNMKARHRIGKEIQDLKKQIIEVGDRNARYKGREIFSKAVNVTVDPRALAIFEHASKLVGIDEPKAELIKLLTDKDGVASTQQQVKMVSIVGSGGMGKTTLANQVYQELKEKFKCKAFISVSRNPDMTNILRTLLSEVGCQDYADTEAGSIQQLIRKITDYLAEKRYIIVIDDIWDVKTWDVIKCAFPMTRCGGVIITTTRLSDVARSCHSSIGGHIYNIRPLNMEHSRQLFHRRLFSSEEDCPSSLVKVSNQILEKCDGLPLAIIAIAGLLANTGRSEHLWNQVKDSIGRALERNPNVEVMIKILSLSYFDLPPHLKTCLLYLSIFPEDSIIEKKTLISRWIAEGFIQKEGIYTAYEVGVRCFNELINRSLIQPVKKDDYRGKSCRVHDIILDFIVSKSIEENFVTFAGVPSLTTVTQGKVRRLSMQVEGKGDSILPMSPILSHVRSFNVFRNRVNIHSTMEFRHLRVVDFNDSLLENHHLANVGRLLQLRYLSIYMTAVSELPEQIGHLQCLEMLDIRYTMVSELPASIVNLGKLAHLLLRSEDTCVKFPDGIAKMQALETLDEVDASKQSYNFLQGLGRLKNLRKLHIDYHDVAQEDKEVIASSLGKLCTQNLCSLTMRGNDDDDFLLNTWCTSPPLNLRKLLIWGCIFPKVPHWVGSLVNLQKLRLHVGKEIRHEDICILGALPALLTLGLKGMQKQPSCEDGRLAVSGEAGFRCLRKFKYWRWGDRMDLMFTAKCMPKLEKLKIIFYRHAQDEAPIIPAFDFGIENLSRLTTFKCHLGCRPMATRTFDAVKASLDRVVRAHPNHLTVIFSYPLRTSDMTYTFHDCYMRSQD	948	Zhang, Wenjun, et al. "Identification and characterization of Sr13, a tetraploid wheat gene that confers resistance to the Ug99 stem rust race group." Proceedings of the national academy of sciences 114.45 (2017): E9483-E9492.		TrturKRN6A02G062130.3	High	948	100
Sr21	Triticum monococcum	Stem Rust	AVK42825.1	29614079	MSGLLGTVVDATIGWLVQSILDSFFTGRMEAWTREIGLAEDVEKLKFQMRDVQMVLAAAEGRRIDNMPLALSLDGLRELLYDSEDVMDELDYYRLEQQITEGKGCSAPTGTNLEGSYVSSSTLSSVVKSVCSATSQITDWISRGRKRKREEEGPAHCNMLPFEIKDSISKRINVIVNLLCSSSNSVKGVLQLENLRTMATSSKSQNIARDHRMTTSVPIEYKVYGRDAERDEIIDLLIKGGSSDLNVLPVVGSGGIGKTTLVRYVYHAKRIKDHFDLLIWVCVSTNFDVVGLTLQILDHVCEDRPYEKKSSLNKLQEILQENIRNKRFLLVMDDMWEEKDRGGWIKLLAPLKSNKVKGCMVLATTRTKSVAKMIGTMDEITLTGLDEKEFWLFFKACAFRNDNREHHPSLQSIGKQIAKALKGFPLAAQSVGALLSTEVSYQHWTTVRDKWKSLQGYDDDILPILKLSYDYLPVYLQRCFSYCSLYPEDYGFDGKELVHAWISQNFVQCKDPTIRLEETGHEYLEKLVDLGFFQKDGSHYVMHDLMHALAGMVSSNECATIDGLKSGAIRASVRHLSIIITDYDKDEHVSNSSEKFDKILQKVSWHKLRTLMLFGRSSIHLSGPLRTLCNVAKCLRLLSVTGADISSIYNSSNLFHLRYISAYRVSNPAFRQALTRCYHLQVLDVGISGNLDVPTDMNNLVNLRHLIAHEKVHHAIDCVSNMTSLQELKFKVQNVGSFEIGQLQSMNELVSLGVSQLENVKTKEEAWAAMLTHKEYLETLFLSWENSSMSLQPEAAEDVLDGLQPHQNLKTLEITGYGGAISPTWLSSAFSVTSLQILHLEECREWQILSTHGMHSLRKLTLIRMLNLMELSVPSLVELILIGMPKLKKCTGSYGMDLTSHLSVLMIKNCPQLNELTLFQSYSSFDAEQKSWFPSLSKLSIGQCPHIINNWPILPLREMGALKELELMDLHVVRVSVPSLEKLVLTKMPILEYCSSLTTSPPLQSSPPEGDQNELVSNLRRLTIHDCPCLIVSHPLPPSALISELSISGVSTLPTMRINWRHFTIESNELCMLDESILAFHNLRGITLFQIRSCPNLISLSSESFSQLIALETLSIHECPNLTMSNIMPEVVQENSTSTSSLVPPSLKRVNISTCGVTGRWLSQLLSHSQSLEELLLTGCPQIKFLSISQPRETEGTSSLVSAVTTSAQDEHELKLPYNLLCSLKALWIQLSLDLEFCGGYRDFAGFTSLMDLVLFGCPKLVSSLVGETKDDGTMEVGLLPPALEKVTISPLPESLRSFTPQGLLHLKELSLFYGPCLKSVQLHSCTSLVELGITGCVQLAVLEGLQFLTSLRSLDIEMSPELSSAWDLKLQEQEQGGNQIQLLPPSLDKLEIRALTDSVQSHLLSCLPAITKLAIGRSPELTSLQLGCCTALKELEIEKCDSLESIEGLQFCRNLKSLRVFNSPGLASFLELVSHQQGASVTLSGLQTLEASDGSVLSTHFCKQLTSLRLLQFGSEASEGRGESLVSLTEEQEGALQLLTSLQELQFRRCQNLLSLPANLNSLTSLETLSIIHCKSITRLPDMGLPTSLRYLKLFYCSEELAVQCRIVATEKLRVRIDSQDVN	1624	Chen, Shisheng, et al. "Identification and characterization of wheat stem rust resistance gene Sr21 effective against the Ug99 race group at high temperature." PLoS Genetics 14.4 (2018): e1007287.		TrturKRN2A02G066010.1	Low	1614	97.906
Sr22	Triticum aestivum	Stem Rust	CUM44200.1	27111722	MAEVLVSASTGAMGSLLRKLGAMLTDEYKLLKNVRGDIKFLKDELEVMCAFLLKMSDVEEPDEPTKLRVTAVREMSYKIEDNIDKFMVLVEQEHGSSCSEAAHGVAKLMDKCKNLLPDIKARRRIAKEVKDIKKEIKDVSDRFSRYKIDDSSSSMPAKDKVDPRLRAVYKDAAELVGIDGPKDELVKWLNEKEGQSLKSVSIVGYGGLGKTTLANQIRVNLGATFDCGAFVSISRKPDMKAILRSILSQITKKDDACSRLDDIQLIIDKIREFLQDTRYFIIIDDIWELGTWETLKCAFVKNTLGSRIIITTRIVDVAKSCSPSSEDLVYEMKPLSEADSKKLFFKRIFGCEESCPDSLKEAANDILKKCRGLPLAINAISSVLVTTRETKEEWDRVRHSIRSSKVKSDIIETMNYILSLSYFDLPHHLRSCLLYLALFPEDQLIGRKRLVRRWISEGFIHGESGQDLMELGEEYFHQLVNRSLIQPGNIGYDGKAMYCRVHDTILDFLIDKSSEENMCTVLKKQCKPNGIVRRLSLMGNEDEEIVEQLDLSHARSITAFGDIKLLPSLGRSKCLRVLDLQDCDQLENHHIKDIERLYQLRYLDISSTGITELPRQIGELLYLETLVAYGLRELPESTSRLQRLARLFVYSGCKLPGGLGNLINLQELDCVDALHLKHVEELGKLTNLRKLSIKLDTGGIEGNKLEESKEKLVSSLCKLDECGLLSLSIDYYLREKDGEEPFLPALGCIQEVFVYGQDISRISRWLASLPNLHRLLLDDPKIEQQDIEMIGLIPNLIDLTLPPLYKTDDAGRLIIRREGFQQLQKFEAYNTRMGVLMFEPGAMPRLKELKLHNFIEKPKSAAVDFDFGIQRLSSLARLTVSLSCGGWTVAEVEAAEDAFKSMAEANPNRPILEMTRYNTQHMLQDEQIGMTGSATTPAVKS	941	Steuernagel, Burkhard, et al. "Rapid cloning of disease-resistance genes in plants using mutagenesis and sequence capture." Nature biotechnology 34.6 (2016): 652-655.		TrturKRN7A02G073420.1	High	940	92.887
Sr26	Thinopyrum obtusiflorum	Stem Rust	QKW90242.1	34099713	MEAALVSAATGALKPVLEKLGALVGDKYKRFKGVRGEIKSLTHELATMDAFLLKMSDEEDPDAQDKAWMNEVRELSYDMEDSIDDFMQSVDAEDTKPDGFLEKMKNLLGKIKARRRIGNEVQDLKKQIIEVAQRNERYKAREAFSKKENATIDPRALAIFQHASELVGIDEPKAELIKLLTQGESTRDKMNLVSIVGSGGMGKTTLANQVYQDLKGKFKCRVFLSVSRNPDMMNIFRTILSQVSGQRYGDTEAGSIQQLIIKIAEFLLDKRYFVVLDDIWDVVTWHTIKHAFPMRSSGSIIITTTRINEVAKSCCSTPFSGDIYCIRPLDMVHSRKLFYTRLFNSEENCPSHLKKVSEDILKKCDGLPLAIIAISGLLANTERTEGPWKQVKDSIGRALQRNTIVQEMMKILSLSYFDLPAHLKSCLLCLSIFPEDSVIKKKVLIKRWIAERLIHTEAGYSITYEFGERCFNELVNRSLIQPGETNRYGMVKYCRVHDTILDFIISKSIEENFVTLVGVPGLTVGTQSKVRRLSLQASKQKELIVPKGLVLSHVRSLDVFGISVKIPSMDKFRHLRFLDFEDCDQLENHHLENIGKLFQLRYLSLLRAEKVSKLPEQIGHLWCLEILDLRDTSVCELPASIVNLKRLVRLLVNKNVTLPCGISKLQALEKLKIVSVYSQSFNFLQEFEQLQSLKALTLDFEDYSSADRVNAERESKKDIIVASLKNLGNLLSLTVWDGPELVGESLCPVPLSLRKLMAWYSSIPHVPKWVGSLVNLQELCLELVGAQKDFYILGGLPVLRYLVLRIVEREVPRVIVSGEVGFPCLRIFKYYIWYAGIHLSFAAGAMPKLEDLSIIFDATKTESLGTSGAFDLGIENLPSLVTLDCKARGDDESRAKAAKAALREAADAHPNHPSLKFSEVSVRWDRDPVMLERRY	935	Zhang, Jianping, et al. "A recombined Sr26 and Sr61 disease resistance gene stack in wheat encodes unrelated NLR genes." Nature Communications 12.1 (2021): 3378.		TrturKRN6B02G072360.2	High	936	80.711
Sr27	Triticosecale sp. Coorong	Stem Rust	QZA87369.1	34294906	MEAALVTVATGVLKPVLGKLATLLGDEYKRFKGVRKEIRSLTHELAAMEAFLLKMSEEEEDPDVQDKVWMNEVRELSYDMEDAIDDFMQSIGDKDEKPDGFTEKIKATLGKLGNMKARHRIGKEIHDLKKQIIEVGDRNARYKGREIFSKAVNATVDPRALAIFEHASKLVGIDEPKAELIKLLTDEDGVASTQEQVKMVCIVGSGGMGKTTLANQVYQEMKEEFKFKAFISVSRNPDMMNILRTLLSEIGCQDYAHTEAGSIQQLISKITDYLAEKRYFIVIDDIWDVKTWDVIKCAFPMTRCGGVIITTTRLSDVACSCHSSIGGHIYNIRPLNMEHSRQLFYRRLFSSEEDCPSSLVKVSYQILEKCDGLPLAIIAIAGLLANTGRSEHQWNQVKDSIGRALERNPSVEVMIKILSLSYFDLPPHLKTCLLYLSIFPEDSIIEKKTLISRWIAEGFIRQEGRYTAYEVGVRCFNELVNRSLIQPVKKDDYKGKSCRVHDIILDFIVSKSIEENFVTFVGVPSLTTVTQGKVRRLSMQVEEKVDSILPMSLILSHVRSLNMFGNTVSIPSIMELRHLRVLDFGGNRLLENRHLAYVGMLFQLRYLNIYMTAVSELPEQIGHLQCLEMLDIRHTWVSELPASIANLGKLAHLLLSSNTGTNVKFPDGIAKMQSLEALHSVNTCNQSYNFLQGLGQLKNLRKLGINYRGVAHEDKEVIASSLGKLCTQNLCSLTMWNDDDDFLLNTWCTSPPLNLRKLVIWGCIFPKVPHWVGSLVNLQKLHLEVGRGTRHEDICILGALPALFTLGLRGSEKQPSCENRRLAVSGEAGFRCLRKFKYWRWGDWMDLMFTAKCMPRLEKLKIIFYGHAEDEAPIIPAFDFGIENLSSLTTFKCHLGYGPMATKIVDAVKASLDRVVSAHPNHLTLIFTYCCVFCKSYDCGGRCLLSRDLQSSSEST	956	Upadhyaya, Narayana M., et al. "Genomics accelerated isolation of a new stem rust avirulence gene–wheat resistance gene pair." Nature Plants 7.9 (2021): 1220-1228.		TrturKRN6B02G075150.6	High	952	90.481
Sr33	Aegilops tauschii	Stem Rust	AGQ17382.1	23811228	MDIVTGAIAKLIPKLGELLVGEYKLHKGVKKNIEDLLKELKTMNAALIKIGEVPPDQLDSQDKLWADEVRELSYVIEDAVDKFLVRVHGVEPDDNTNGFKGLMKRTTKLLKKVVDKHGIAHAIKDIKKELQEVAARRDRNKFDGIASIPTEAIDPRLRALYIEAAELVGIYGKRDQELMSLLSLEGDDASTKKLKKVSIVGFGGLGKTTLAKAVYEKIKGDFDCHAFVPVGQNPDKKKVFRDILMDLSNSNSDLALLDERQLINKLHKFLENKRYLVIIDDVWDEGLWKDINLAFSNRNNLGSRLIITTRIFGVSESCCSSADDPVYEIEPLSIDDSSKLFYTRIFSDSGCPKEFEQVSKDILKKCGGVPLAIITIASALASGQQVKPKHEWDILLQSLGSGVTKDNSLVEMRRILSFSYYNLPSHLKTCLLYLCIYPEDSMIHRDRLIWKWVAEGFVHHGDQGTSLFLVGLNYFNQLINRSMLQPIYSDMGNVYACRVHDMVLDLICNLSHEAKFVNVFDGTGNIMSSQSNVRRLSLQNKNEDHQAKPLTNIMSISQVRSITIFPPAVSIMPALSRFEVLRVLDLSDCNLGESSSLQPNLKGVGHLIHLRYLGLSGTRISKLPAEIGTLQFLEVLDLGYNHELDELPSTLFKLRRLIYLNVSPYKVVPTPGVLQNMTSIEVLRGIFVSLNIIAQELGKLARLRELQIYFKDGSLDLYEGFVKSLCNLHHIESLIVSCNSGETSFELMDLLGEQWVPPVHLREFVSEMPSQLSALRGWIKRDPSHLSNLSELILPTVKEVQQEDVEIIGGLLSLRRLLIESTHQTQRLLVIRADGFRCMVDFYLNCGSATQIMFESGALPRAEEVCFSLGVRVAKEDGNRGFDLGLQGNLLSLRRVVWVKMYCGGARVGEAKEAKAAVRHALEDHPNHPPIQINMFPRIAEGAQDDDLMCYPVGGPISDAE	961	Periyannan, Sambasivam, et al. "The gene Sr33, an ortholog of barley Mla genes, encodes resistance to wheat stem rust race Ug99." Science 341.6147 (2013): 786-788.		TrturKRN1B02G006320.1	Low	948	84.105
Sr35	Triticum monococcum subsp. monococcum	Stem Rust	AGP75918.1	23811222	MEIAMGAIGSLLPKLGELLIGEITLEKKVRKGIESLITELKLMQAVLSKVSKVPADQLDEGVKIWAGNVKELSYQMEDIVDAFMVRVGDGGESTNPKNRVKKILKKVKKLFKNGKDLHRISAALEEVVLQAKQLAELRQRYEQEMRDTSANTSVDPRMMALYTDVTELVGIEETRDKLINMLTEGDDWSKHPLKTISIVGFGGLGKTTLAKAAYDKIKVQFDCGAFVSVSRNPEMKKVLKDILYGLDKVKYENIHNAARDEKYLIDDIIEFLNDKRYLIVIDDIWNEKAWELIKCAFSKKSPGSRLITTTRNVSVSEACCSSEDDIYRMEPLSNDVSRTLFCKRIFSQEEGCPQELLKVSEEILKKCGGVPLAIITIASLLANKGHIKAKDEWYALLSSIGHGLTKNRSLEQMKKILLFSYYDLPSYLKPCLLYLSIFPEDREIRRARLIWRWISEGFVYSEKQDISLYELGDSYFNELVNRSMIQPIGIDDEGKVKACRVHDMVLDLICSLSSEENFVTILDDPRRKMPNSESKVRRLSIQNSKIDVDTTRMEHMRSVTVFSDNVVGKVLDISRFKVLRVLDLEGCHVSDVGYVGNLLHLRYLGLKGTHVKDLPMEIGKLQFLLTLDLRGTKIEVLPWSVVQLRRLMCLYVDYGMKLPSGIGNLTFLEVLDDLGLSDVDLDFVKELGRLTKLRVLRLDFHGFDQSMGKALEESISNMYKLDSLDVFVNRGLINCLSEHWVPPPRLCRLAFPSKRSWFKTLPSWINPSSLPLLSYLDITLFEVRSEDIQLLGTLPALVYLEIWNYSVFEEAHEVEAPVLSSGAALFPCATECRFIGIGAVPSMFPQGAAPRLKRLWFTFPAKWISSENIGLGMRHLPSLQRVVVDVISEGASREEADEAEAALRAAAEDHPNRPILDIW	919	Saintenac, Cyrille, et al. "Identification of wheat gene Sr35 that confers resistance to Ug99 stem rust race group." Science 341.6147 (2013): 783-786.		TrturKRN3A02G066270.1	High	923	82.699
Sr45	Triticum aestivum	Stem Rust	CUM44213.1	27111722	MAEFVVRPLVSTLMNTASSYLLDQYKVMDGMKEQRETLKRQLPAILDIIQDAEKKGASLPGVRAWLEALKKVAYEANDVFDEFKYEALRRDAKKKGHYKKLGFDIVSLFPAHNPIVFRYRMGKKLCRIVRKIEGLVREMNDFGFNQTQQAPPSKQWRNTDSIIIDSEKDIVSRSRNEEKKKIVDILIDQAGDRDLIVLPIVGMGGLGKTTFAQLVYNDPIIKEHFKLQRWCCVSDDFDVVKIANNICETNEIHREKALQNLQKEVSGKRYLIVLDDVWNEDADKWEKLKTCLKHGGKGSAILTTTRNVQVARIMKMCIADSHNLRNLDKVFLKEIFENRAFCLQKPKAAELSDVVDKIMDRCGGSPLAAKAFGSMLSNKTSMKEWTDILARSNTCNEGTKTFLVLKLSYDDLPSHLKQCFAFCAVFPKDYEIGVETLIQLWMAHDFIPLKEGDNLEKVGREIFDELTWRSFFQDVKRIPRREWWGELRPRTICKIHDLMHDIALSVMGKDCLTIVDRPNEKELLSTGPTRYLFSSYEYIGTLLDDYLKKHSPALQTLLYPYPYTSDSAPHLSKCNYLRALQLFSLRKLPLWPRHLQHLRYLDLSNNMLIEELPKEISILYNLQTLNLCNCRRLDQLPEDMKYMENLRHLYTNGCSSLKCMPPGLGQLTSLQTLTYFVVSSSPGCSTIRELQDLNLGGELELSRLQFATEVDAKACSLGNKEKLTHLSLKWGDDSSDELGHHRNVLDALKPHAVLEFLRIRSYRGTGFPAWVVSINFLQHLTELQLDGCTMCEEFPQFGQFKSLEVLVLKRLNKLQSLCNHSSSAIFPALKVLRLKKLEIFERWVATEGEELAFPQLENVKIKDCPKLAILPEAPKLKFIALKEEKAQLSLSIFKSRYMACLSGVGLSVRDTEAAPRTELDQDCEVSLSNLLLDGCNFLFCSTPLQPTVGVWKWFGQLVHLEIKSCDMLIYWPEEEFRCLVSLNSLSINSCSKLVGHTQGKGCRTRTQVRDQLLPNLKNLRIHHCGSLTELFVLPPSLTSIDMLDCNSIESILGQDDTELESILHFDTASSSEHFNDLTSTCLLEQSLSPRINPLPCLDYLRIVSCKKLRFVPVQLDALQFLCISDCNGLESLDCLGDLPSLEYLYLMGCKHLASVPGSLGSYSALQKLRIEYCPALNMKPLHGHLQQRLDSLELKDLSKAGSSHPNEGPKLWEPKSWKYMIPSLRKRESE	1230	Steuernagel, Burkhard, et al. "Rapid cloning of disease-resistance genes in plants using mutagenesis and sequence capture." Nature biotechnology 34.6 (2016): 652-655.		TrturKRN1B02G009820.1	Low	1181	87.017
Sr46	Aegilops tauschii	Stem Rust	AYV61514.1	30718880	MAEIVLLLVIEKIGVALANGAAHQAGTQFSRYATRLIELQGSMGRVVRELRIIHDVLCQMDIRNRHNQVYEGWLDEVRKVAHGMEDMVDEYMYQVGREHDTGCCFYLKKGLRKPRSLLSLNQISSKVKEIEKDLAHLSEMKNRWVPMINNEDTSSLNYMIKKSQDLANISRSLDDEDLVGVDENRGKLEQWLGSDDVERSLITLTGMGGLGKTALASNVYRKEREKFQCHAWVSISQTYSREDVLRNIIKELFKNKVSGPSNIAAMDITSLEETLKRYLGQMKYLIILDDVWTPDAFEDLSRSLVCNGKGSRLIITTRQGDVAALASQGHILTLEPLPEDKAWDLFCKKSFPKETNHHCPEELRLLSEEILSKCKGLPLAIVSIGSLLHVREKTVEEWKRINDQLSWEILNNSRLDHIRNVLHLSFIYLPTYLKSCFLYCSLFPEDYLFHRRKLVRLWMAEGFIVEMGASTLEEVAESYVKELVNRNMLQLVGRNSFGRMKRFRMHDIIRELALDLCQKDRFGVIYEEDKCGGSLQRDGRRLVVHKLKQDIQQPFSSIHVLRTFITLEESMSSFPLLPLLSEKSRYMTVLELSGLPIEKIPDAIGDLFNLRYLGLRYSKVKLLPKSIEKLSNLLTLDLCGSDIHELPAGIGKLNKLRHLFAEKNIISGRIQNIRYARGVCFPIGLGNLTNLQTLQALEVQEVDGSIRQLGELRQLRSLRIWGMKGIYCEQLCKSLVQMQFLSNLNVNASDENEVLALNALPANLQKLSLSGRLPEGALLAESPLFQAVEKNLYSLRLCWSQLREDPLSSLSRLANLTDLLLDRAYNGEKLQFLTGWFPKLKNLYLWDMPNLKRLEIHQGAMTALETLVLGNLESMVEVPPGLEFLIPLQLLIFREITRDFLALLRQSPQLVGTQWRHSLRDDDQ	924	Arora, Sanu, et al. "Resistance gene cloning from a wild crop relative by sequence capture and association genetics." Nature biotechnology 37.2 (2019): 139-143.		TrturKRN2A02G002810.1	Low	917	92.749
Sr50	Secale cereale	Stem Rust	ALO61074.1	27251721	MNIVTGAMGSLIPKLGELLMDEYKLHKRIKKDVEFLKKELESMHAALIKVGEVPRDQLDRQVKLWADEVRELSYNMEDVVDKFLVRVDGDGIQQPHDNSGRFKELKNKMIGLFKKGRNHHRIADAIKEIKEQLQEVAARRDRNKVAVPNPMEPITIDPCLRALYAEATELVGIYGKRDEELMRLLSMEGDDASNKRLKKVSIVGFGGLGKTTLARAVYDKIKGDFDCRAFVPVGQNPDMKKVLRDILIDLGNPHSDLAILDDKQLVKKLHDFLENKRYLVIIDDIWDEMLWEGINFAFSNRNNLGSRLITTTRNFDVSKSCCLSADDSIYKMKPLSTDDSRRLFHKRIFPDAGGCPSEFQQVSEDILKKCGGVPLAIITIASALASGQHVKPKHEWDILLQSLGSGVTKDNSLVEMRRILSFSYYNLPSHLKTCLLYLCIYPEDSTIGRDRLIWKWVAEGFVHHGDQGTSLFLVGLNYFNQLINRSMIQPIYDELGQVHACRVHDMVLDLICNFSHEAKFVNVLDGTGNSISSQSNVRRLSLQNKMEDHQAKPLTNIMSMSRVRSITIFPPAVSIMPSLSMFEVLRVLDLSNCDLGKSSSLQLNLKGVGHLIHLRYLDLQGTQISELPTEIGNLQFLEVLDLDNNYELDELPSTLFKLRRLIYLNVMLYKVVPTPGVLQNMTSIEVLRGVLVSLNIIAQELGNLTRLRELKICFKDGNLDSYKLFVKSLGNLHHIESLSISYNSKETSFELMDLLGERWVPPVHLREFVSWMPSQLSALRGWIKRDPSHLSNLSELILWPVKEVQQEDVEIIGGLLSLRRLWIKSTHQTQRLLVIRADGFRCMMDFELNCGSAAQIMFEPGALPRAEVLVFSLGVRVAQEDGNCGFDLGLQGNLLSLRHDVFVRIYCGGARVGEAKEAEAAVRHALEAHPNHPPIDIEMTPYIAEGARDDDLCEEN	956	Mago, Rohit, et al. "The wheat Sr50 gene reveals rich diversity at a cereal disease resistance locus." Nature plants 1.12 (2015): 1-3.		TrturKRN1A02G005120.1	Medium	958	83.333
Sr61	Thinopyrum obtusiflorum	Stem Rust	QKW90243.1	34099713	MVGIMVSASTGAMNSLLGKLTALMGEEFAKLKNMRKEVQFIRDELGSMKDALERLADVDELDPQTKSWRNTLREISYDIEDIIDDFMQNIGEKDKNSGFIHKTIRRLRTLRCRHRIVGQIQEIKKLVHETSGRRKRYALHTIIPPSNNDVAIDPRVITLYGMAANLVGMEGSKNELVNWLEDKDKQLKVVSIVGFGGLGKTTLANEVYHMLRPGSTFSAFVPVSQKPNILNLLRSLLSQLGIEPTIYACVSDLIDKLRERLQTKRYLIIIDDLWDVSAWNIIKCALPDNDCGSRVVVTTRIQEVATACCSHRRDYILQMKPLSDEDSKRLFYGRIFGSTEACPRHLRDVSLEVLKKCGGLPLAITSIASMLATEGFEQKERWKDVRNSLGSGTNGTLNGVRQILNLSYKDLPCYLKTCFLYLGMYPEDYTIKRSDLECQWMAEGFVSKENGHSVEKTARSYFNELVNRSLIQPVEFDNTGSVTQCRVHDMMLDLIMLKSVEENFLTVVDDTKDITGLDYKARRLSIRLDGASNDLTTLLNNISMSHVRSVMFFGSSQNTPPLSKFKFLRVLFINLHRATIDLTGLCKLYQLRYLWISDTCHYQVPTRIRELQHLETLNVKRGLPDGIGNMKSLRYLRAFDLRLNTLDNIKSLGELTNLRCLFLEDRFSLSCRKKGMDALCFSLGRLCSLETLSVNLSECIDDLMLCFPPSTPYHLERLLVSSNCWFSKVPTWMGELCYLRELQCHLDEWLNDGVGILAELPALTDLDLVIQRLRHKKIVIYKKAFPALRRFELVLSDPSYLTFRAGAMPKLQRLKLTFECYEWGNHGVAPTGIGYLLALEDLSAVIICQTAEADTEWAESALRDAIARHPRCPRLQISSG	880	Zhang, Jianping, et al. "A recombined Sr26 and Sr61 disease resistance gene stack in wheat encodes unrelated NLR genes." Nature Communications 12.1 (2021): 3378.		TrturKRN7A02G035020.2	High	911	63.181
SrTA1662	Aegilops tauschii	Stem Rust	QXY82434.1	30718880	MEVVTGAMGSLLPKLGKLLLEEYKLHKGVKENIEDLRKELESMNLALVKIDEVPRDQLDRQDKLWADDVRDLSYKIEDVVDKFLMHVDRIQPDDTTNGFKGLMKRTAELFKKGKDRNRIGHAMKGIQEELQKVAARRDRNKVDGMAPNTREAVVIDPRLRALYTEATELVGIYGKRDQDLMSLLSLEGGDASNKRLKKVSIVGFGGLGKTTLARAVYNKIKGVFDCRAFVPVGRNPNIKKVFRDILIDLGNSNSDLALLDERQLINKLHEFLENKRYLVIIDDIWDEKLWEYINLAFSDRNNLGSRLITTTRIVSVSNSCCSSANDSIYQMKPLSTDDSRRLFHKRIFPDKSACPNEFEQVSNDILKKCGGVPLAIITIASALASGQQVKPKREWDILLQSLGSGLTEDNSLEEMRRILSFSYYNLPYDLKTCLLYLCIYPEDHEINRDKLIWKWVAEGFVLHGNQGTSLFLLGLNYFNELINRSMIQPIYDPLGQVYACRVHDMVLDLICNLSHEAKFVNVFDGTGNIMSSQSNVRRLSLQNKMEDHQAKPLTNIMSMSRVRSITIFPPAVSIMPALSRFEVLRVLDMSDCNLGESSSLQPNLKGVGHLIHLRYLGLSGTGISKLPAEIGTLQFLEVLDLGYNHELDELPSTLFKLRRLIYLNVRFYKVVPTPGVLQNLTSIEVLRGLLVSLNIIAQELGNLARLRELEIRFKDGSLDLYEGFVKSLCNLHHIESLSISCNSKETSFELMDLLGERWVPPVHLREFVSYIPSQISALRGWIERDPSHLSNLSELILTSVKEVQQEDVEIIGGLLSLRNLWITSTHQTQRLLVIRADGFRCMLNFELNCGSAAQIMFESGALPRAERVEFSLGVRVAKEDGNRGFNLGLQGNLLSLRRGVRIWMYCGGARVGEAKEAEAAVRHALDAHPSHPLILIEMRPRIQEDAHDDDLCEDEEEN	958	Arora, Sanu, et al. "Resistance gene cloning from a wild crop relative by sequence capture and association genetics." Nature biotechnology 37.2 (2019): 139-143.		TrturKRN1A02G005120.1	Medium	958	81.4
Sr8155B1	Not yet available	Stem Rust	PQ661201	NA	MEFATGALGTLLPKLGELLQDEYNLHKGLRKGIKDLKDELLVIQAALVKVSDVPLDQLDPLVKIWANDVRELSFAIEDSLDSFMVRVEGVEPTKPHTFFGFIKKTCKKVTKLKIRREIANDIKDVKIQVKEVKERFDRYKDVIGNTNARTEVDPRLLAMYTKVSDLVGLEKSMDELTERLSEGNDLSGEKLKVVSVVGFGGLGKTTLAKAVYDKLKKNFDCGVFVPVGQSPDTKKVLRDILLELDRQLYRDAATMDERQLINQLQTILVGKRYFIVIDDIWDIQTWEVINCAFMDSHPESRIIITTRDVDVATKVGGIYRMEPLSDDNSKMLFYTRTFGGEGASSDNQPAEVTNKILKKCGGVPLAIITIASLLVGKRCEDWSKVYDAIGFGHEDNKVVQNTRKILSFSYYDLPSHLKTCLLYLSMFPEDSLIMKRTLIWRWVCEGFVPDREGIGSFELGQIYFYELVNKSMIRWIDEDDDGQGGCRVHDMVLDLIRTISNDINFVTVHDMEQHGTSLQGQQTNRVRRLALHRRSVEHNSSIGMEHLRSFNVVGCSANSMPLLLSFNVLRVLVIEDCVFSEGHSLEHVGKLVQLRYLGLVKTAVKIPEGIGHDLKFLEILDVRGGLISELPPSVGELMKLRCLWADKGTVMKGKIGKLTCLEELQLYTVEKCPNFFTEVGKLTELRLLKIFFGDIEESECKALMESLCNLHKIHSLTVVDDCYDREYSVVPNHSLEDLAPCTKLYELGLFSIVIPRVPSWINQLSVPLLSHLCLHVDAVEVRDVQTIGRLPSLLVLFLWSKDEKNISYTFGSNEFHKLRVLWTKKIEIAVGEGALPMLEGLSYSASAERKDAASLVPWRRNSCPLLKYVTCVLDCTNSSYREVEEAEEALRQASGTRPNAVYLDLDIEKENYDEEAGKFIDNLEWILRGLDRPEDVGRPAAHQEERTRRMIRSLERRLRDAAEPPRVGRYGEQEIRGLVTKFKSWLHDHAGTDQDEAGKNDATDQDDDDDEDYYYDDDDDDATDQAEANDGEATCSGEGASQA	1043	Shen, Tao, et al., "Wheat gene Sr8155B1 encodes a typical NLR protein that confers resistance to the Ug99 stem rust race group." Plant Communication (2025).		TrturKRN6A02G002290.1	High	1043	99.233
Pm2	Triticum aestivum	Powdery Mildew	CZT14023.1	27795210	MAASAALVFAGKSVATSAISFLVNKAFSYIDEYCKSENMDELKNRLLRAMPHIQAVFDVVNPELVREQSSGLDAWLWQLRDAVEAAEDAIDELEYYELEEKAKDQKVSEWGSPLGKMKHKFVRSFGPAINKTIKKISHRDTLKRLMKSVDDLDKAAVGVSDFLKLTDHLSGGSSTSSQQLMDNDRQTSSTSSATNFVGREKEKEQIIGWLANTSDELGETMVIKTNSIPIISVIGHGGMGKTALAQSICGQDEVVKHFKVIWTTISTSFDATSVTSKILEDATRVKPSSDHLEPLQRDLKEKLASINFLLVLDDVWEDKKRDEWEKLFAPLKELNTTGSKILLTTRMQSVADMAAKVMGVERDKFLTLQGLEDDKNLKLFGHHAFSGLNPRDDAYLMLIGEQIAKKLRGCPLVTKVVAEHLQSNITPEYWRKFLHQGLEHFKGTEKDIMKVLRLSYYHLPTELQICFRYCCLFPQDYIFEKKELVQMWIGSGLIASGIQSLEDTAEQFLAQLTRKSFFDKKPIWAQSEFYVMHDLMHELASNVSTGECARIVDPVQLQDEKYTVRHLCIANIHSFSADEVKKISHFKNLRTIIIDCMPPLENDTLCALQMIVETSKSLRLFHSAQLWNTSRFAVNFGNLKHLRYICVSSIPQDKICGVARLYHLMVLHHGSSGTKIDEARYLGNLERLRYVSYGVHGFGNFPISRLTSLQELHNYRVEERTCNQISAVGSLRDLRRLGLQGLENVKNWEEAKNAKLKEKQYLNSLFMEWSTPDQIMTDNLVLDHLEPHVNIRELQIGGYPGLKIPSWIENCSVRNLISLKLISCINWDYIPSLCQLVLLELLVLDNLPKLRQIGRSSDMSKSSSMELLLPQSLNTLEVSKCQKLRELPLLPPSLISLKIHDVWLTKFPIIGKVSSESIESKSSKLINVRVTNCPHLTSLEGSLLEQKLYMGTLRVLTIVDCKHLESASIPFEEMKQLKELAVMQCPKLRTMRDAKDKLVPSSLRELAIGGCGDLELPLLGSLQLLTNLSGLELQNCSSLLSLPSADVFKSFRSLQNIHVTRCENLSSLGGLGSLSSLQQLAISKCSKLTEAGSSLLSGSGDAEEHLVEPGNSLRISVLSLDLPSLLLHEPLKSLCHTEYLCINGCSETKSLPERWLLQNRSSLRHLGILKAESLESLPPSMQDLCSLKSLYLDGALLLRSLPYLPSSLKNLNITECHPDLEKKITKHGSSELNKIAHIPDVTIGGWHFLMGKKFSREAYHKLSDSDRNRFMSESSLH	1277	Sánchez-Martín, Javier, et al. "Rapid gene isolation in barley and wheat by mutant chromosome sequencing." Genome biology 17 (2016): 1-7.		TrturKRN5A02G005880.4	High	1268	93.989
Pm3	Triticum aestivum	Powdery Mildew	ADH04488.1	20470444	MAERVVTMAIGPLVSMLKDKASSYLLDQYKVMEGMEEQHKILKRKLPAILDVITDVEEQAMAQREGAKAWLQELRTVAYVANEVFDEFKYEALRREAKKNGHYIKLGFDVIKLFPTHNRVAFRYKMGRKLCLILQAVEVLIAEMQVFGFKYQPQPPVSKEWRHTDYVSIDPQEIASRSRHEDKKNIIGILVDEASNADLTVVPVVAMGGLGKTTLAQLIYNDPEIQKHFQLLLWVCVSDTFDVNSLAKSIVEASPNKNVDTDKPPLDRLQKLVSGQRYLLVLDDVWDNKELRKWERLKVCLQHGGMGSAVLTTTRDKRVSEIMGADRAAYNLNALEDHFIKEIIEARAFSSKKEKPIELVEVVDEIVKRCCGSPLAATALGSVLCTKTSVKEWKAVSSGTSVCTDETGILPILKLSYNDLPAHMKQCFAFCAVFPKDYKINVEKLIQLWIANGFILEYKEDSPETFGKHIFDELVSRSFFLDLEESKDYSGYYSSTCKIHDLMHDIAMSVMEKECVVATMEPSEIEWLPDTARHLFLSCEEAERILNDSMQERSPAIQTLLCNSDVFSPLQHLSKYNTLHALKLCLGTESFLLKPKYLHHLRYLDLSESSIKALPEDISILYNLQVLDLSYCNYLDRLPRQMKYMTSLCHLYTHGCRNLKSMPPGLENLTKLQTLTVFVAGVPGPDCADVGELHGLNIGGRLELCQVENVEKAEAEVANLGGQLELQHLNLGDQLELRRVENVKKAEAKVANLGNKKDLRELTLRWTEVGDSKVLDKFEPHGGLQVLKIYKYGGKCMGMLQNMVEIHLSGCERLQVLFSCGTSFTFPKLKVLTLEHLLDFERWWEINEAQEEQIIFPLLEKLFIRHCGKLIALPEAPLLGEPSRGGNRLVCTPFSLLENLFIWYCGKLVPLREAPLVHESCSGGYRLVQSAFPALKVLALEDLGSFQKWDAAVEGEPILFPQLETLSVQKCPKLVDLPEAPKLSVLVIEDGKQEVFHFVDRYLSSLTNLTLRLEHRETTSEAECTSIVPVDSKEKWNQKSPLTVLELGCCNSFFGPGALEPWDYFVHLEKLEIDRCDVLVHWPENVFQSLVSLRTLLIRNCKNLTGYAQAPLEPLASERSQHPRGLESLCLRNCPSLVEMFNVPASLKKMGIYGCIKLESILGKQQGMAELVQVSSSNEAIMPAAVSELPSSPMNHFCPCLEYLCLFGCESLPAVLHLPLSLKTLEMDRCSSIQVLSCQLGGLQKPEATTSRSRSPIMPQPLAAATAPAAREHLLPPHLEYLTILNCAGMLGGTLRLPAPLKRLFIMGNSGLTSLECLSGEHPPSLESLWLERCSTLASLPNEPQVYRSLWSLEITGCPAIKKLPRCLQQQLGSIKRKWLDARYEVTEFKPLKPKTWKEIPRLVRERRQACRS	1413	Bhullar, Navreet K., et al. "Wheat gene bank accessions as a source of new alleles of the powdery mildew resistance gene Pm3: a large scale allele mining project." BMC plant biology 10 (2010): 1-13.		TrturKRN1A02G002120.2	High	1355	78.838
Pm5	Triticum aestivum	Powdery Mildew	QHN12679.1	32569398	MAQMEDVDAASPLPAMALDPDLHAAIRAPVTVMLGPSALLLRELDSSGQSLLGAEELRLLRDALREVCIPLKSMSEDDGASFMARWWMKIVRELCYDTQDYLNFVQSARDRPEFSELPDRAKAVYSGLLARAIDARERRRGFKWSPKTTRSDTWEAFNRRFSKKLVQLLGSFGVHTTPGAVVVEAPNKLVQLLALDDDVNDKTLKVIPIIGCAGVGKTTAARTLYHKHGGKFQCRAFVSVSQNPDMRGILTSMLAQLKAPRPPGFPDVLDLIGAISRHLQGKGYLIVLDDLWTASVWHIVSRAFPRGDHRSRIITTTQVHDVALACSGYHPVRIYKMELLDEYESRKLFFRRVFSSAPGDGCSPATKEVSYEIIRKCEGLPLAIVSIAGLLASELSIVMEDWRHIQNSFSSTSEGMKDILNLIYNSLPPGLRTCLLYLSMYPQGYVMKKAELVKHWVAEGFIGVVEGTVAMKIAERYFDELVSRAMVQAVDTDYTGKVLSCTVHHLVLDFIRSKSLDENFVTTVDYSESTLAHPDKVRRLSIQFGGVKSAYIPETIVTSKVRSLVFWGFFKCAPPSIMDYGFLRILNLHIWADEDNEIFDLIGIGNLFLLKYLTVECNITVKLPEKIGMLRYLETLEVDARLFAVPSDMDNLERLLHLRLPSESILPQGVAHMTSLRTLGNFDLSRRYSIENVLQLGGLSNLQDLQLTCAMAQQAENLEKNVLLLGWIVERLSFLQTITLVPASVSSHQDDGQAAAPTSIIIPPDGFNMEPPPDLLLQRIEMSRHCCIFFCIPKCFGELRKLCILKIAIRSLSRSDIEILERMPALAALALYNQTTPTEKMIMTDGGFYRLTYFKFLCAAPCLSFEQGAMPKLQNLNLGFNSDQWRSDTFETLGLSHLRGLTDVCVRLGTGAADNFNVKVAESALEAVVRNHPNSPRIRIKFVDLIFDGKEDDSTATHQYQEGKESRSARGQDGKQDATRGERQQQGPPMSKQDARRSKAVGASSKAVPPISKAVNASKSRAAVPPPTSSSPSKPMPSSSLTSPPKPRRRGSRTSPPRPTSPPQPKR	1067	Xie, Jingzhong, et al. "A rare single nucleotide variant in Pm5e confers powdery mildew resistance in common wheat." New Phytologist 228.3 (2020): 1011-1026.		TrturKRN7A02G077880.1	Low	1063	80.751
Pm8	Triticum aestivum	Powdery Mildew	AGY30894.1	24124925	MAELVVTMAIGPLVSMLKDKASSYLLDQYKVMEGMEEQHKILKRKLPVILDVITDVEEQAMAQREGAKAWLQELRTVAYGANEVFDEFKYEALRREAKKNGHYRKLGFDVIKLFPTHNRVAFHYIMSRKLCLILQSVEVLIAEMQVFGFKYQPLPSVSREWRQTDYVINDPKEIASKSREKDKVEVVGTLLRQANNADLAVVAIVGMGGLGKTTLAQLIYNEPGIQKHFQLLLWVCVSDTFDVNSIAKSIVEASPKKNDDTNKPPLERLQKLVSGQRYLLVLDDVWNREVHKWERLKGHLQHGGVGSVVLTTTRDKGVAEIMGADNHILRPLDDRFLKEIIEAGAFSSAEKKPVELVKMVDQIVDRCRGSPLAACALGSVLRTKTTVKEWKAIASRSSICTEETGILPILKLSYNDLPSHMKQCFAFCAVFPKDYKIDVAKLIQLWIANGFIPEHKEDSLETIGQLIFDELASRSFFLDIEKSKEDWEYYSRNTCKIHDLMHDIAMSVMEKECVAVTMELSEIEWLGDTARHLFLPREVTVGILSDSLEKSPAIQTLLCNNVVSGSLKHLSKYSSLHALKLCIGAESFPLKPKYLHHVRYLDLSYSDIKALPEDTSILYNLQTLDLSNCCYLELLPRQMKYMTSLRHLYTHGCRKLKSMPPELGKLTKLQTLTCFVAAAIGRDCSDVGELQHLNLRGQLELSQVDNVKEAEVANLGKKKDLRKLTLRWTSVCDSKVLDNFEPHDMLQVLIIYSYGGKCIGMLQNMVEIHLFHCARLQFLFRCGTSFTFPKLKVLTIEHLLDFERWCEINDRQGEQITFPLLEKLFIRHCGKLIALPEAPLLEEPCSGSNRWVCTPFSLLENLFIMYCGKMTTLPEAPLLQEPYSGGGYRVVRTAFPALKVLELEDLESFQKWGAAAEGEQILFPQLEKLSVRKCPKMIDLPEAPKLSVLEIVDGKQEIFHCVDRYLSSLTNLTLRLEHAETTSEAECTSIVPVYSKEKWNQKSPLTVMELGCCNSFFGPGALEPWDYFVHLEKLEIGRCDVLVHWPEKVFQSLESLRTLVITKCENLTGYAQAPLEPLASERRQHLRGLESLYLRDCPSLVEMFNVPASLKKMDIGGCIKLESIFGKQQGMSELVQGSSCSEAIMPAAVSELPSSPRNHFCPCLEYLRLFGCGSLQAVLSLPPSLKTLEIDGCNSIQVLSCQLGGFQKPEATTSRSRSPIMPEPRAATAPTAREHLLPPHLESLAILDCAGMLGGTLRLPAPLKGLRIIGNSGLTSLEYLSGEHSPSLEFLHLERCSTLASLPNEPQVYSSLWFLEIRGCPAIKKLPRCLQQQLGSIKEKRLDACYKATEFKPLKPKTWKGIPRLVRERRQACRS	1375	Hurni, Severine, et al. "Rye P m8 and wheat P m3 are orthologous genes and show evolutionary conservation of resistance function against powdery mildew." The Plant Journal 76.6 (2013): 957-969.		TrturKRN1B02G002380.1	High	1416	78.947
Pm17	Triticum aestivum	Powdery Mildew	AYD60116.1	30244408	MAELVVTMAIGPLVSMLKDKASSYLLDQYKVMEGMEEQHKILKRKLPAILDVITDVEEQAMAQREGAKAWLQELRTVAYGANEVFDEFKYEALRREAKKNGHYRKLGFDVIKLFPTHNRVAFHYIMSRKLCLILQSVEVLIAEMQVFGFKYQPLPSVSREWRQTDYVINDPKEIASKSRDKDKVEVVGTLLRQANNADLAVVAIVGMGGLGKTTLAQLIYNEPGIQKHFQLLLWVCVSDTFDVNSIAKSIVEASPKKNDDTNKPPLERLQKLVSGQRYLIVLDDVWNREVHKWERLKDHLKHGGMGSVVLTTTRDKGVAEIMGADTHILGRLDDRFLKEIIEAGAFSSRGKKPVELVKMVDQIVDRCRGSPLAACALGSVLRTKTTVKEWKAIASRSSICTEETGILPILKLSYNDLPSHMKQCFAFCAIFPKDYKINVAKLIQLWIANGFIPEHKEDSLETIGQLIFDELASRSFFLDIEKSKEDWEYYSRNTCKIHDLMHDIAMSVMEKECVAVTMELSEIELLGGTARHLFLSCEGTEGILNDSLEKRSPAIQTLICDSHVRSSLKHLSKYSSLHALKLCIRATESFLLKSMYLHHLRYLDLSNSSIKSLPEDISILYNLQVLDLSDCYYLDRLPRQMKYMTSLRCLYTHGCPKLKSMPPELGKLTKLQTLTFFAAAVTGPNCSDVVELQHLNLGGQLELCQIENVIEAEAKVANLGNKKDLRELTLRWNSVCDSKVLDNFEPHGELQVMKIYSYGGGCMGMLQNMVEIHLFHCERLRFFFRCSAIFTFPKLKVLMLEHLLGFERWWEIDERQAEQTIFPVLEKLFISNCGKLVALPEAPLLQGPCGEGGYTLVCSAFPALTVLKMKELESFQRWAAVEETQGEHILFPCLEELSIEECPKLTALPEAPLLLEPCSERGYRLVRSAFPAVKVLKMEDLERFQRWDAVEGTLFPQLEKLSVQKCPKMIDLPEAPKLSVLEIVEGNQEIFHCVDRYLSSLTNLTLRLEHTETTSEVECTSIVLVDSKEKWNQKSPLTVVELGRCNSFFGPGALEPWDYFVHLEQLKIERCDVLVHWPENVFESLVSLRTLVIRSCKNLTGYAQAPLERLASERSEHLRGLESLWLENCPSLVEMFNVPPSLTKMDICQCHKLESIFRKQQGMPELVQVSSSSEADVLTAVSELPSSPMNHSCPCLESLRLSDCGSLLAVLNLPLSLKAIWIDECSSIQVLSCQLGGLQKPEATTSSSRSPIMPEPPAATAPTAREHLLPPHLQSLVILDCAGMLGGTLRLPAPLKTLRIMENSGLTSLECLSGEHPPSLERLDLERCSTLAFLPNEPQVYSSLWFLEITGCPAIKKLPRCLRQQLGSIDIKELDARYEVTAFKPKTWSEIPRLVRERRKASREAKELRQSMQE	1414	Singh, Simrat Pal, et al. "Evolutionary divergence of the rye Pm17 and Pm8 resistance genes reveals ancient diversity." Plant Molecular Biology 98 (2018): 249-260.		TrturKRN1B02G002380.1	High	1416	82.428
Pm21	Dasypyrum villosum	Powdery Mildew	AVR54587.1	29567454	MSAPVVSATMGAMNPLIGKLAALIGDEYKKLTGVRRQASFLKDELSAMKALLEKLELMDELDPLAKNWRDYVREMSYDMENCIDDFMRDLGGADAKTGFIKKTAKRLKTLRKRHRIADRMEELKGLALQANERRMRYKIDDCANSTNRVVPIDTRMLAIYKQATGLVGIDGPKKELVSWLTDTQEKLKVVAIVGFGGLGKTTLAKQVYDTIGGQFSCKIFFSVSQRPDMSSLLRGLQSELNMEEELTQPHEVQHIIGRLREYLTHKRYLIVVDDLWYQSTWNIMSCIFPEVGNGSRVIVTTRVEDVAIWACRDDHECVYRMEPLKEQDSRMLFCNRVFGSGYACPLPLKKVSDEILKKCGGLPLAIITIASLLASRQARSDEWESIRNCLGAKLAINSTLEEMRSILNLSYMHLPLHLRPCLLYFGMYPEDKIIRRRDMVLQWVAEGFVNNSHGSNLEDVAESYFNELINRSLIQPGESIDGKIESYKVHDMMLDLILSKCAENNFISVAYNCEDVARMHGREYKVRRLSLTSSANDATSENIHTSMQQIRSFSCFGEPKYTPPLLLFKYLRVLVFISSDAFGPIVDLTAIGQLFQLRYVKVSASYGIDFPTEFRKLVHLETLEVSGFSPSIPSDIVCLPRLSRLILPCLTRLPQGIANIKSLRALHCMEHISLEDINGLGELTSLRELRLYTKMVAGEVDALVSLIGKLHDLKYLAVSVESSKHHCDPLYSLSNPPLHIEELDLYGWTLKRVPTWIGDLHFLRILDLCVYNLLNDEVHVVGNLPCLVHLRLRVFAEGGAVICTGLFQVLKVLRLFSHDVEDMQFQIGLMPSLRQLTLEVNNGWGGAVPRGMEHLLALDHISVFARRGVNHRDVESAFRSVVDVHPRQPSLEIIPDVPLSSMNVVPVLL	909	He, Huagang, et al. "Pm21, encoding a typical CC-NBS-LRR protein, confers broad-spectrum resistance to wheat powdery mildew disease." Molecular plant 11.6 (2018): 879-882.		TrturKRN6B02G026220.1	High	912	84.066
Pm41	Triticum dicoccoides	Powdery Mildew	WAB55697.1	32583535	MERIMVSAATGVMNSLLKKLAELLSDEYKLQKSVKSKIRSLELELSSINAFLRNLADKEDLDPQTKEWRDQVREMSYEIEDCIDKYMHKLNHEPNKVGGIKGFISKSIAKVKNMGVVHGISGQLEQLKLQVVETSERHKRLLMPAQVTSGVSTTTIDPRMPALYAEATDLVGIDATRDELIELVTNQEEKELKVVSIVGYGGLGKTTLAIQVYRHLHGQFDFQAKVLMSRIFDMKRILRAILFQTNETDYLDQNTESWGEDLLIEKLRKFLMDKRYFVVIDDIWDARNWDAIKCAFPDGKRGSRIMTTTRINSVAKSCCTHRRDHIHKLSVLSEADSQCLFYRRAFYCEDGCPPELEEVATEIVQRCGGLPLAIITLASLLSTKSYTRREWMIVQDSIGLGLMNNDGMEDMNKILSLSYIDLPYHLKTCLLYLSLFPEDFLITRDRLVRRWIAEGFITAECGKTLEEQGESYFNELINRNLIQPIDIKYDGRARACRVHDMILDFIVSKAAEEKFASLIHQKDAVDSRFKVRRLSLNYGSQKELCTESLIVSQARSLSIFGNSEQLPPLSNFSALRVLDIESHIQNSYLVNIGELLQLKYIRLSASTITELPENIGQLKSLETMDLKKTDIKELPASIVQLQGLKHLLVQNVKLPAGIDKMLSLQDLSELIVDDSCKVTSLLELRTLANLSSLGLVWRISDSHMEKTKFADSLLLALCDLAKSKLQFLKVTGAGSDASYEFMFDPFSSTPHRLQELTLYPNCYIGENPSWMASMVNLTKLNIMVNPVTQEALDIFGNLPVLLFLELSSKVIVPKGLIIESGTFKCLKVFGLYCPDIERGLMFKAGAMQSIENFTLPFSAHEPQPILGDNDFGIPHLRTLQHLEVRISCKGAVAWEVEMLANVIRKAVIELPSNPEPQILRYYVKEMIHDDREKSTEEATGDSLYGTECSHGMEDHSYGYWYPLPPPPRYFVHIAEEDPNSCSIC	984	Li, Miaomiao, et al. "A CNL protein in wild emmer wheat confers powdery mildew resistance." New Phytologist 228.3 (2020): 1027-1037.		TrturKRN3B02G081220.3	High	984	99.492
Pm60	Triticum urartu	Powdery Mildew	AUO29720.1	29281751	MESAIGAATGLVGSVVNLLSNELVGAYVASTELGLNSVEIKKDLLRAQALLQEAQTRGAKDNHGLKGLLQELTVKADEAEDALDELHYFIIQDQLDGTRYAVPDLGDDLRGHARHGRHAIRHVVGNCLACFSCSSTMKDDDSGGGRGAAAVPINPLNATKTDSAGQDGPVEKLKFHRVAMSKKIKSVMEELHSLCEPVSKLLCITPHQGSTETAVNLNRPPTGSISAQHTLYGRADIFEGTKDDITSGRFYTETLSVLPVVGPGGIGKTTFAQYLYNDKRIQEHFAVRVWVCVSTDFDVLKLSQQILSCIQGSNSPNQTTSLDQLQISIAEKIMSKRFLIVFDDMWKCSNQGWEDLLAPLRKGETKGNMVLVTTRFPSIAEMVKTTPSIPLKGLESDEFFRFFEAFIFDEKKPEYQGDLASIAQTIAKKLKGSPLAGKTVGRLLRKEISRKHWMEVLENNKWQNQENDDGIMTSLRISYDYLPSHLKKCFQYFALFPEDYKFKNLEITYFWIAIGIIEKDEDYMEQLVENGFLVKENAHWSSQQYYVLHDLLHELSRCVSSQECLNIYDSKRFKADAVPKSIHHLSITIEDNYDVTFTEEMIKLKSKVDIANLRALMIFRRYGETIGEILNDTFKDVEGLRVLFIVVQSPNSFPCDFSKLIHLRYLKLGTWDEVTLPSTLSRLYHLKLLDLSGWHGSYELPRDTSRLISLCHFIAGKKFHCNIAEVGKLKCLKELKEFHVMKESVGYELCELGQLTDLGGELCIRNLEKVTTKDEAMEAKLESKGDLKGLGLVWGSSDAVDGTTKLVDVLDALQPHPYLAALGIIGHGGTSGPSWLCGDINFELLEYLHLEGVSWVTLPPFEYLPQLTSLTLSNIYEVSEIRHVFGGATNKSFLQLKLIVLDSLPELIEWVGVPNDSFARLETIYCRSCPNLRTLPFLREYSAGCYNHLSKLEIFDCPKLSLPPMPHSSTLIFCHVRHSSAELTYSAGNNMYINGYNSGEVDLHNLRKVEKMSITDVSHISMTELNNLKSLRRLDVRRCSFTCHGLQDLVCLQYLTVYNCGVFFPWPTEAAHTIKLFPASLETLEIEGESGMQSMALLSNLKSLRRLDVRRCSITCHGLQDLACLQSLTVQDCGNFFPWPTEAAHTVNPFPHTIKPFPASLETLEIEGELGMQPVALLSNLKSLRRLDVRRCSITCHGLQDLACLQSVTVKECGNFFLRPIEAAHTIINPLPASLEELEIDGESSMESMALLSNLTCLTDLILVNSENLTVDGFNPLITVNLNSLKMYNRGNCLSRSISADLLSELAVARTNLLPPAGSYQLRELTVDCISAVLVAPICSLLAATLHTLEFWYDHRAESFTEEEERALQLLTSLCFINFMDCPNLLCLPQGLHSLPSLKTLFVQDCPKIRSLDKGDFPTSLECLLVQGCSPGLQEQAKKLKGTEPDFNVILELE	1454	Zou, Shenghao, et al. "The NB‐LRR gene Pm60 confers powdery mildew resistance in wheat." New Phytologist 218.1 (2018): 298-309.		TrturKRN7B02G077450.1	High	1370	85.213
Pm6Sl	Aegilops longissima	Powdery Mildew	WON01048.1	39333612	MEAVEDPTLEPAIGWLADTILANLRAGGKLDSWIRQAGLGNDTGKLKAEVEAVEMVVSAVQGRAAGNKPLTRSLTAVKELLYDADDVVDELDYCRLQHQLQPETLLQTDGHGTLQTVENSRENADDAQSSSNGRLRSKEWVHFDIIESEQNGGPSRARCKYCQKEIMCNTKMGTSVLRNHLKSKACSQKRGASHPSSSTANATTLIPMPVATGSRKRMRTGQESTHITAANPNRWNKDPFSERIQDITSQLQGKREAITRLLKILGSDSRGASSNRCHGTISDPRRRTSSLVQDKVYGRAHERGSIRALIKKHTSTAGVTVLPIVGIGGVGKTTLAQLVYNDPALESQFDHKIWIWVSKDFDEMRLTREMLDCVSEETYDDLSSFIKLQEVLKGHIKSKRVLLILDDVWEVMDDCRWNKLLAPFKSDNAKGNMIIMTTRKPSIAKSRGTIGPINLGALAKDHFWQLFKSCAFGDESYEAQASLSDLGQEIAQKLKGNPLAAQTAGALLKDHLTVDHWSNTLKTEAWNSLQYTGGIMSALKLSYDELPYSVQQCCSYCSIFPYGYEFIAEELVRLWISQGFVKRDHPNTSLEEMGRYYLTDLVSLGLFEQFEGKQSSLNDETQTCYVMCGLMHDFARLVSRTECATLDGLQYNEILPNVHHLSIVTSYVYRRDDATRNLPRNEKFEFFLQNVVASVRKLRTLVLIGEYESFLFKAFQDVFEKAHNLRLLQMSATYADFNSLLCGLVTPTRLRYLKLEDCHTEQKVLPDVLSKFLYLQVLDVALFMSLHTVHLEDCGAWRILSSLEMLRFLKRLKLRNMQRVREVSVPSLEELVLDGMPDLQRCSCTSVGDMKSSLRVLEIQNCPALEVFDLFQKGHNYGIEHKSWLSSLRKLIMCDCPHLQVHIPLPPSAIFSELLIKRVSTVMLMEGFSMGTFRISGNRIWDLPSDETMIVDDKILAFHNLKDIKYLEISVCRNLTSIPFKGLSQLISLKRLKIVDCNKLFSSDDVPEQTHEDMITVKDAALQALESLYIRGCGITGKWLSLMLRHSPSLKELNLYYCSNLKRLTESNLLPAFEASSSGYLYDASSGYADDTRPSSAIDGLVHIPSNLRKITIRLCPHLIFDGSRLGFAGFASLEKEVEEDGQATGRCLLPQSLEQLVWSDYSRKTLRPCFVGRLRCLKKIEVNSLSLEYLQLDSCTALEDLEIRWCEQLIALQGMQSLGTLRSLVLYMNSRLESVQLHSCRLLERLEIRWCSSLVTLEGLQSVVNLKHLEIYKSPALDSLAALEGIGPTEGISSHTYELFPALESLRIDGLSPLNTSFWKGLTCLRSLTLSSLDARRLTNEQERALLLLGSLQELCFVECGDLEDLPAGLSGIPSLKSLKITWCKRVIELPKEGLPPSLEELVIHSCSDWFSKQCRLLATSKLQVEVSTI	1431	Ma, Chao, et al. "An Aegilops longissima NLR protein with integrated CC-BED module mediates resistance to wheat powdery mildew." Nature Communications 15.1 (2024): 8281.		TrturKRN6B02G073870.1	High	1418	71.067
WTN1	Not yet available	Powdery Mildew	From supplemental table	NA	MEEIVLGLSKTVVEGTLVKVKAAIDEEAKLKLAVQSDLVFITGEFEMMQSFLNVADAERIKNNAVKTWVRQLRDLAYDTEDCIELVVHLDPKPRWWRRLLVLPCLPAVSLPMDNAAAEIKELKDRVEFVSQRNMRYKLDLTELIPRMEDRPELGVISVWGTGGDLGVASIVRKAYDDPEICKNFHSRGWAKLTHPFDPRKILRSLFIQFCTNTAAPQKQGETLDVDSLLRMEKTVVEEGELVKQFVSHVSTHRFLVVLEGVSTMAEWDALRMYLPDMGNGSQIIVSTQHFDIASLCTGQLHKVSELRKFTPDHSVCVFFKEVSGGDDPGNAMLEGDDEELIGRDTEEDELMEQIDEVSRVISVWGIAGVGKSALVRSAYCKYLQDRPNFAGLNLTYIHGRVNVPHPFNLREFCRSLLLNLSSEPAKTKEDAVAELANMTNPIDVCRKLLSDDQQQKQCLIVIDDLQSTEEWDRIKQALSFGKECCIIVVTNDSSVAKYCSGQDQKLMFNVKGLGDEHALDLFNTVYDGVGNHITRDEDMINQSKLMLNKCGGLPKVIVAIGCFLAKSLNWEAMNTNFIHQLENNPELASVHSMFSWLDSYFHNCPDELKPCIFYLSIFPRRHGIRRRRLVRRWIAEGYSRDTDGNLAEVNGENYFSRLVNLSMLTDAERDVNVAGTATGAGTGRRMAMCNVNDFFREYIVSRRMEENHVFALEGRCSQTTRRTGRHLVIDKSWDGDESVFNRIEFSRLRSVTVFGPWKPFLASDKMRVLRVLDLEGTEGLTDNDIKNIVKRLPRLKFLSLRGCKHIFRLPKSLGRLRQLQTLDVRHTAVAGLPATVVKLQKLQYVRAGNTPEEYAVSDSTESSTSVPTCFSCGPVGNHIVGVEVPRGVENLTNLHTLGVIKATVAGLKELKKLTQLRKLGVSGINRRNHKELCAVISGHGHLESLSIWFDKDTERIADPCSPSNDDFKPPEKLRRLKLHGHTDNLPAWVSTLKIFVTQDQ	1000	Lu, Ping, et al. "A wheat tandem kinase and NLR pair confers resistance to multiple fungal pathogens." bioRxiv (2024): 2024-08.		TrturKRN1B02G014430.2	High	1041	88.399
Lr1	Triticum aestivum	Leaf Rust	ABS29034.1	17611798	MAAALGSAATLLGKVFTMLSAAPVAAYVDSLELGHNSQQIRAKLAHTRGLLHNAQAQVSDVGHNPGLQELLPALSRNADEAEDLLDELHYFQIHDRLHATNYAATQANFLRHARNALRHTATSSWAACFSCSSAQDDSDSTSGDDELRFHRVIFSRKFKSVLQDMQTHCDSVSDLLGTIPTSSMPVAVHRPQIGSTIIQDTLYGRRHTFEETVNRIFSCKHPVSVLPIVGPGGIGKTTFAQHLYNDARTEEHFQVRVWVCVSTDFNVLKLTREILACIPATEEGGSSSVANETTNLDHLQRSIVRRLKSKRFLIVLDDIWKCDSQDQWKTLLAPFTKGETKGSMLLVTTRFPKLAQMMETIDPLELLGLESNDFFTFFEACIFGEDNKPEHFEDELAGIAQKIADKLKGSPLAAKTVGRLLHKDLSQKHWNGVLEKHQWLKQQNNDDIMPSLKISYDCLPFDLKKCFSYCGLFPEDHWFTSSEINHFWVAVGIIDSDHQADRNYLEELVDNGFLMKKKEYYLDDRCKQKEFDCYVMHDLMHELSKSVSAQECLNISGFDFRADAIPQSVRHLSINIEDRYDANFEEEMSKLREKIDIANVRTLMIFREYEEERTAKILKDSFKEINSLRVLFIVVKSAQSFPDMFSKLIHLQYLKISSPHIDGEMRLPSTLSRFYHLKFLDLDDWRGSSDLPEDFSHLENLHDFRAESKLHSNIRNVGKMKHLQRLEEFHVKKESMGFELSELGPLTELEGGLTVRGLEHVATKEEATAAKLMLKRNLKQLELLWDRDLGGPTTDADILDALQPHSNLRVLAIVNHGGTVGPSWLCLDIWLTSLETLTLAGVCWSTLPPFAKLPNLKGLKLMRISGMHQFGSLCGGTPGKCFMRLKTVEFYEMPELAEWVVESNCHSFPSLEEIRCRNCPNLRVMPFSEVSFTNLRTLFVSRCPKMSLPSMPHTSTLTDLNVGIGDSEGLHYDGKKLIVIGYGGALASHNLDTVEDMIVERCDGLFPEDLDGSFVFRSVKNLTLHVSRLTSSKSSSSKVLNCFPALSVLVIVGYEECVMQFPSSSSLQKLTFSGCRGLVLVPEEKENGGGIQEDNSLLQSLTIVGCGKLFSRWPMGMGESETICPFPASLKKLDVFQEPSMKSMALLSNLTSLTTLQLNYCSNLTVDGFNPLIAVNLIELQVHRCNTLAADMLSEAASHSQRAKLLPAGYISRLEKLNVDNNCGLLVAPICNLLAPALHTLVFWIDETMESLTEEQEKALQLLTSLQNLTFFRCRGLQSLPQGLHRLSSLKELCVRGCLKIQSLPKEGLPLSLRRLKMNWRSAEINEQIEKIKRSNPDLSVSYC	1344	Cloutier, Sylvie, et al. "Leaf rust resistance gene Lr1, isolated from bread wheat (Triticum aestivum L.) is a member of the large psr567 gene family." Plant molecular biology 65 (2007): 93-106.		TrturKRN7B02G000380.1	High	1365	86.622
Lr10	Triticum aestivum	Leaf Rust	AAQ01784.1	14645721	MAPCLVSASTGAMGSLLTKLETMLDDEYILLNVRRDIKFVIHELAMWQSFLLDVADTEEPGQHDKSCADLVRELSYDIEDKIDNSMSLMLHHACPKSGIKKHMSKFKNLLPVKIPYQIAKDIKDIKSQILEVSNRCERYRFEDVCLARTEFVDPRLCTVDTCAADLVGIDGPKHELVKWLRNGEDESVHQQKVVSIVGCAGLGKTTLAKQVYDELRINFEYRAFVSISRSPNMATILKCVLSQFHAQDYSSDESEIPKLVDQIRDLLQDKRYFVIIDDIWDMKTWDVLKCALCKNSCGSVIMTTTRIYDVAKSCCSSNGDLVYNIQPLSVADSEELFLNRVFGHEKGFPPELKEVSKDVLRKCGGLPLAINAISSLLAAEKIEEWDRVGLSNVFAQGEKSDIDAMKYKLSLCYFDLPLHLRSCLLYLIMFPEDCLIEKERLVHRWISEGFIRNEDGEDLVEVGERYLYELVNRSLIESVGVPYDGKARFYRVHNVILDFLMIKSMEENFCTLTSNQSRLDYKVRRLSLFANKDPSCIAQLDLSHARSLGASGHLGQLISSVKSNALRVLDVQDCSELGNHHVKDIGRNPLLRYLNISGTDVTELPIQIGDMGFLETLDASFTELVEMPGSITRLRQLQRLFVSDETKLPDEIGNMKRLQELGDINAFKQSVNFLNELGKLTGLRKLGIIWDTNDILKSGKGSSKEKRLVSSLSKLDAGRLSNLYVTFYLREKDGFIGHPFLPALNSIREVYLRRGRMCWMNKWLLSLANLEKLYISGGDEIEQDDLRTVGSIPTLVEFKLYSGCLGPIIISSGFEQLERLELKFSFSQLTFEVGAMPNLKKLDLHVYLSKFKSAGAGFDFGIQHLSSLACVSIVIFCEGVSAAYVEAAEGAFKSMVNAHPNPNRPMLEMTRESADFMSQDE	921	Feuillet, Catherine, et al. "Map-based isolation of the leaf rust disease resistance gene Lr10 from the hexaploid wheat (Triticum aestivum L.) genome." Proceedings of the National Academy of Sciences 100.25 (2003): 15253-15258.		TrturKRN1A02G004050.2	High	920	99.674
Lr13	Triticum aestivum	Leaf Rust	QUJ24313.1	33965635	MAMILPALPVAVEVISSVNALNEFVGWATPHMKAAIRYARNIPRSPDEENTAAQRQIQEKIEQLGDKLGRLKTRIWKLKTTMPKMLDLIDRVEWQSHKEQATVLLPEIKDAVYDAEDLLDEFDYYALKLKVECNKNLGQDHLHNAFMEFLNTIDCDEPNNYTTKVNDIQERLDHLNQQSKDMGLHKAELRFDKSVRPETSSFVNETKIFGRKKELKSLMEKLGVKIPVKSTGKRKLAEGSARMEELPVLPIGNARMTELSVLPIVGMGGMGKTTMAQQICSDSKVKKHFDLIIWTCASDDFDKKRLTKEILEHLGQDTSSNNLNFLMTKLQDCVRSKKFLLVVDDIWDGILKDDGAGWREFCAPLQNGSEGSRILVTTRFAEVAKVISPTYHYELPCLKGDVFWKFFKLCAFGSTSSVDNRESLECIGKNILPKLKGNPLAAKTIGRLLRMDLSTTHWENIMESELWQVEQTENDILPALRLSYMYLPQNLKRCFSICAMYPKDHKFEMRFLADIWTAHGYAENPQKASLYFNALANRSFFQKASTYSSMYVIHDLMHDTAKLVSKDECFIIKHPRDIDRVPSTVRHLSIFGNGDIDCSELKKICNSKKIRTLVCDDKFNSGADFAGVIDSWFKELLKIRVLKFRVGKVRKLPESMGNSKHLRYFCLLGPSNFGTLPSTVCRLHKLRIIERAGGVIKRFPTGFSDLISLQRINSKGFTYDRDQSDKLCLEWSFEVGAPSSETVRMMENQMEELPHWNIQHLHVENYEGESCPSWLKPNLLPGLRSLKFRRCGKIKSIPFFVPSEESRDNAQGPDNLNRLEELVVDACYEINWQGSIVLPTSLRKLTLSASGCSMDNLVSCFRDLTSLTHMEIRFGRSLTSIPLDVWSSNLPSLEDLSIMDCYRLASISASGASSSSGVKGFSALAKIEFYECGALLSLDELLTPDYLPAVKTISVTHCEALASVSVDRLHGLENLEIGRCHNCRILSVPSSLKQLDLYSSDGIEFIDLSNSQSRSSSALKVLSITGCPSLRSIGGEAAIAEIMNVGITGCPNLTEIQQPLERGTGRWWPRAD	1072	Yan, Xiaocui, et al. "High-temperature wheat leaf rust resistance gene Lr13 exhibits pleiotropic effects on hybrid necrosis." Molecular Plant 14.7 (2021): 1029-1032.		TrturKRN2B02G032260.1	High	1074	95.251
Lr21	Triticum aestivum	Leaf Rust	ACO53397.1	19364806	MATAWDVASVGWSMVVLGWLVSPVITLILPKILSRLGFDAAQKLQGLVISIMPEMENTLRAVDQERMMLRGKKSNSDVAALDKMAAMLRHAREDAEDIFDDAHEKICVGDFLYGVVQSFLDGIARIIRSRWAWLMQWARRSSLCRFLEHASGEAVTIGVAASNEPGHVTINVAAPSGGESIPVTTSAAASHEPTAPSSDSLGRCLSCFSSSFNFVKYYCTSSFNWLRFYRDWSYEVVGVTTYQENATALDVVLTAISRWNLNKRIEKVQSTISEVTKSPLLGTASKSAPDDIANKNRSRIRTASKRKVFGREGLRDHIMVRLREIPEHDAASSSADPCYSVIGIYGVAGSGKTTFAGYIQDYIKEECKDEKLFDTIMCIHVTETFSVDDIFHEMLKYITGDSHSNISDRGALDKKLKEALCGKRFFLILDDLWVKNKNDQHLEELISPLNVGLKGSKILVTARTKEAAGALGADKFIEMPDLDEDQYLAMFMHYALSDTRVALQEFEQVGREIAKKLHRSPIAAVTVAGRLGANPNISFWKNVAKLDMLNYTMDALWWSYQQLDPDIRRCFEFCSIFPRKFKLEKDQLVRLWTAQGFVKTSCATEEMEDVAEGYIQELVSCSFLQEKGTGSGVDHFTIHDLLHDLLVKVAGNDCFRIENRWSKQGECQEDVPRDVRHLFVQKYDGELITRKILGLENLRTLIICVVEENRPVEEKVIESMCVRLLKLRVLAIAFNKKCRSTSNPSDKFLVPESITQLKHLRYLAFRKSDNCKVILPSALAKLLHIQLLDFGLGKISDFTCAADLINLRHIFCWDVSFPNIGTLSSLQRIPFFRLRNEQGYEIKQLRDLNKIRGMLVVNGFENVKSKEEALEANLAAKERLTELILCFLTSHTRGNGNAEVAAEVLEGLCPPVGLEALLIYDYNGSRYPDWMVGKLTGGPKNLKLLEIYGCSRLGPGPQLEAFPHLRMLNLEDCSWDALPGNLEHLTSLKALKIEHCMNIRSLPTLPQSLKLFILRCCDVELMKSCETEGDPNWHKIKHIPDKMVSGQPHSIYHIRRMFRVSAPVPTLSTSGDGDTTDERR	1080	Huang, Li, et al. "Evolution of new disease specificity at a simple resistance locus in a crop–weed complex: reconstitution of the Lr21 gene in wheat." Genetics 182.2 (2009): 595-602.		TrturKRN1B02G000410.1	High	1096	66.945
Lr22a	Triticum aestivum	Leaf Rust	ARO38244.1	28504667	MAEAALLLVTTKIGKAVATETLHYARPWLTKKAGSIAELPTNMTLIKNDLEVIQAFIKDTGGKGLIDGVTETWIGQVRRLAYDMEDIVDQYMYVVGKHHQKGSKWSYVKKIVKKPQYLFTLDQIATALERINQALIRLKENKDWTQPIAGVGDVYATNYDSQQQLYLPGHDYSISDDELVGIDKNRDILMGSLNLEKSLDLQTIALWGMGGIGKSTLVNNVFRNEASNFECRVWVSVSQSYKLDDIWRIMLKEIYSKDQKAFDGEKLTCAELQDELKETLKTKRYLIILDDVWTAEAFRKIKGVLVDTKMGSRIIITTRFDEVASQADDGYKIKVEPLEKEDAWRLFCRKAFPRTENHICPLALRKCGESIVEKCDGLPLALVSIGSILSLKEQNDTEWGLFEAQLISELNNNSDLKHVVKILNLSYKYLPDDLKSCFLYCAMFPEDHMIHRKRLIRLWVAEGFIKQNGNCSLEDVAEGYLRELVRRSMLHVVERNSFNRIKCVRMHDLVRELAIFQSKRESFGTTYDDSHGVMQVDSRRMSVLQCKNDTQPSVGQCRLRTFIAFNTSMGSFPWFSSESKYLAVLELSGLPIETVPNSIGELFNLRYLGLNETKVKVLPKSVVNLHNLETLSLRCADCLNLPRGSKKLKSLRHIIMVKLLDHTWLSFKSFESMEPFDGLWSFKNLQTLGAVRASKAFVAKLASLSQLRTLSISGVRGIHCAQLCDSLSKIDQLSALEITASDEDEVLQLETLTLSNGLRKLCLYGRFSEGTFKSPFFSSNGDVLHEISLRWSQLSENPVPRLSELSNLTAIVLSKAYTGQEINFQPVWFPNVKSLSLWDLPHVNQICIHEGALVRLEELVIRNLAELRDIPGLGHLKSLKDTQFIDMHPDFVSNLQAEKLEHIPISYYRTVR	912	Thind, Anupriya Kaur, et al. "Rapid cloning of genes in hexaploid wheat using cultivar-specific long-range chromosome assembly." Nature biotechnology 35.8 (2017): 793-796.		TrturKRN2B02G010694.1	Low	902	82.823
YrU1	Triticum urartu	Leaf Rust	QIM55694.1	32170056	MEQQQSFEERTSKDSPEKMGDSALHLAARAGNVALVQKIFADCDPELVAELTDHQNQDGETALYVSAEMGHVEVVCEILKVCDLHSAFLKAHNSFDAFHIAAKQGHLVVLQELLKAFPALAMTTNSVNATALYTATLHCHIGIVNLLLDTDPRLARIARNNGKTALHIAARLGNVEVVVLLLNKDPATVFRIDRKGQTAVHMASKGHNAEILLELLKPDVSVIHLEDNKGDRPLHVATRKGKTIIVQTLISIEEIDINAINGAGETAFAIAEKLGNEELVNILREAGGVTAEEQVNPPKSIKRFKQTHDVQSQIKQKRRTNMHFHTIRKSSQKLHTEAPVCALADAMFRLPAKLDELLISHVHMLPRGAEDEIPLIKQDLEEIMAILQEHDHPGRAEDRAMTSKCLTKEVRELSYDMEDSVDQYVHAVDTKRRIVPRRKKYKITCRRGKTTARLPEKLKWRIWMANKIREFSVRSQEALQRYSLFNHPGAHDISTSATSTRHDVCFGSWYPTPCGELVGIDGHLNTLEAWLGKDGEQQLKVVSVVGSGGVGKTTLSKELYRRIRGQFECQAFVRTSRKPDIRRLLISLLSQVRPHQTPHTWKLHSLIADIRTHLHDKRYLIVIDDVWATQTWDIINRALPAGNLCSRILITTEVEDVALKCCGYDSRHVLMVKPLGYDDSSKLFFSTAFGLQYECPPELCDAAHNIVRKCAGSPLAMVTVASLLVSQIGKPEKWDYVNEILGHGLSTYPSSEGMKQVLNLSYNNLPHYLKACVMYLSIYEEDYIIQKDDLVKQWIAEGLILATEEKDKEEISRRYFDELISSRMILPVYTNDNDDVLSCTLHHMVLDFIKHKSLEENFVIPIDHSQTTAPLADKVRRLSLHFGNSEATPPTNMRLSQVRTLAFFGVIECLPSVIEFRLLQVLILHLFGDDESVSFDLTGISELFRLRYLHVTCNATLEVPQTQMRGLQYLETLKIDARVSAVPSDIVHLPSLLHLSLPVGTNLPNGIDHMTSLCTLEYFDINVNSMENVHSLGELTNLQDLRLTCSTVPSSYLKSKIDSMGSILANLSNLRSVTLKSSGILESEPYSMIISCDGLSSVSSPPALLQRFEWLPRICTFSSIPKWISHLNKLCILKIGLRELVSNDVAALRGLPALTVLSLYVRAKPAEKIVFSRAGFLVLKCFKFRCSVPWLEFEVDAMPNLLKLKLSFDAHGVDQHGTIPVGIVHLTGLKEISTKIWGAGYNERRAAKSALIAAIKMHSGCPTASIQCLDGMFSGKDDNNSGIQEEEHMALQKQQYNIMEEDLMEQHKVRQKGTWEDAHRRFSAFSDWKAVADKQPNSRVHHPCRVGKTTGLSTSRKWTAWLKTETQKYKSMDKDSNKQHGGLPKDHMDVADKQAASSNNRRIPRRTRKMSSRRMQVRVGSLQDLGFLDDGFSWRKYGQKDTMGSTYPRAYFRCTHRHVKGCLATKQVQRTSNDPLLFDVVHNGEHTCLDSVGSPATSGSQVTYEGINATAATSCGQVTLEEVSRGTPGVGFMSPAVFSSQVMSEVVSGSGSTAGFSGDEVGMPDPDRDGYEFDRV	1576	Wang, Huan, et al. "An ankyrin-repeat and WRKY-domain-containing immune receptor confers stripe rust resistance in wheat." Nature communications 11.1 (2020): 1353.		TrturKRN5A02G047640.1	High	1580	98.729
Yr5	Triticum aestivum	Stripe Rust	QEQ12705.1	30150615	MEPAGDSSVEAAIAWLVQTILATLLMDKMEEWIRQVGLADDVERLQSEVERVDTVVAAVKGRAAGNRPLSRALARVKELLYDADDLIDELDYYRLQQQVEGVTSDDPDGMRGAERVDEISRGHVDTLNCSVGKLRSPVWEHFTITETTIDGKRSKAKCNYCGNDFNCETKTNGTSSMKKHLEKEHSVTCTKKPGAHPPNPSSTGYATENVTLVEVGSSSNRKRKRTNKEPAQTTADNTRWDKAELSDTIKKITSQLQLQLQGILWAFSKVLEPHGSSSASSSNHHQPSTTSDQHAKTSSLAPRKVYGRVAEMNSIRNLIAEKKCDALTVLPIVGIAGVGKTTLAQSVYNDPDIKSQFHHKIWVCVSRKFDEVMLTREMLDFERHEGSPHENGRHEGISSLAKLQEILKDIIEYQSKSFLLILDDVWDSMDDHQWRKLVCPFVSSQAKGNLILVTTRNLSVAHMLGTREPIKLGALENDVMWLLLKSCAFRDVNYEGNQSLSIVGRQISEKLKGNPLAAETAGALLRKKFSIDYWKIILKNEDWKSMELGNGIMAALKLSYDQLPYHLQQCFSYCSIFPDGYQFLGEELVGFWMSQGFVKCNNSSQRLEQIGQCYLIDLVNLGFFEEVKREEPYLGCRVMYGICGLMHDFVIMVSRTDCASIDGLQRNKMPQTLRHLSIVTGSAYKKNQHGNIPRNNRFEENLRNTITSVSELRTLVLLGHYDFSFLLLFQDIFQKAHNLRVLQMSAAPADFLKHRFEEVDGSFPQILSKLYHLQVLDVGAYTDRTMPGCIDNLVSLRHLVVHKGVYSSIATIDNMLSFQEQHGFKFHISSGFEITRLQSTEHWMHVDTLEDVYEAGLVNNELSEKLHLSWKDSPEDIGMEVEDWEPHWDLRVLEISGYNFGSPIVVDIIILVTSSQTVEISNCSEWKILPSLERFQFLTNLELRNLPKVIEILVPSLEELALVTMPKLKKCSCTPVEGMSSRLRALRIEDCQSLKEFDLFENNDKFETGQRSWAPSLRELSLENCPHLKVLKPLPLSLMCSELLISGVSTLPYMKGSSDRKLCIGYDDKYDYYGFDESSDELKILDDKIFMFHNLKNLKSMVIYGCRNLSSISLKGFSYLISLTSLEIRDCEKLFASDEMPEHTLEDVTPANCKAFPSLECLSIDSCGIVGKWLSLMLQHAPCLEELYLSSREEENSEEENSEEEENSISNLSSTREGTSSGNPDDGLALDRLLRIPLNLISILKSITIERCPHLTFNWGKEGVSGFTSLEKLIVLDRPDMVLTNGRWLLPNSLGELESNDYSRGTLQPCFPSDITSLKKLKVRRSPGLQSLQLHSCMALEELDIQDCRRLAALQGLQFLGSLTHLTIYNCPGLPPFLESFSRQGYTLLPRLKRLHIQDPSVLTTSFCRHLTSLQHLKLTWLEEVRLTDEQEQALVLLKSLQELQFHYCSNLVDLPAVLHNLPSLKTLKVDGCRGISRLPETGLPFSLEELEIEWCSKELADQCRLLASNKLNIKILSGIYV	1522	Marchal, Clemence, et al. "BED-domain-containing immune receptors confer diverse resistance spectra to yellow rust." Nature plants 4.9 (2018): 662-668.		TrturKRN2B02G076830.1	Low	1533	87.589
Yr7	Triticum aestivum	Stripe Rust	QEQ12704.1	30150615	MEPAGDSSLEAAIAWLVQTILATLLMDKMEAWIQQVGLADDVERLQSEVERVDTVVAAVKGRAAGNMPLSRSLARVKELLYDADDVIDELDYYRLQHQVEGVTSDEPDGMRGAERVDEISRGHVDTLNVSVGKLRSPVWEHFTITETTIDGKRSKAKCKYCGNDFNCETKTNGTSSMKKHLEKEHSVTCTNKSAVHPPNTSSTGDATCNVRSVEVGSSSNGKRKRTNEDPTQTTAANIHAQWDKAELSNRIIKITEKLQLQDIQGALSKVLEPYGSSATSSSNHHRLSTASDQHPTTSSLVPMEVYGRVAEKNKIKKSITENQSGGVNVLPIVGIAGVGKTTLAQFVYNDPDVKSQFHHRIWVCVSCKFDEVKLTKEMLDFFPRERHEGINNFAKLQEILKEHVEYQAKSFLLILDDVSDSMDYHKWNKLLNPLLSSQAKNIILVTTRNLSVAQRLSTLEPIKLGALENDDMWLLLKSCAFGFGNYEGTENLSTIGRQIAEKLKGNPLAAVTAGALLRDNLSIDHWSNILKNEKWKSLGLSGGIMPALKLSYDELTYRLQQCFSYCSIFPDKYRFLGKDLVYIWISQGFVNCTQNKRLEETGWEYLNQLVNLGFFQQIEEQQELDGEEEFSLRRQIWYSMCDLMHDFARMISRTECATIDGLQCNKIFPTVQHLSIVTGSAYNKDLKGNIPRNEKFEENMRNSVTSVTKLRTLVVLGNFDSFFVRLFQDIFQKAQNLRLLLVSLASTYLSQVPAAFNDFNSFLCNLANPLHLRYLKLELDGIVPQVLSTFFHLQVLDVGSSMDTSLPNGLLHNLVSLRHLVAHKRVHSSITSIGNMTSIQELHDFEVRISSGFEITRLQSMNELVQLGLSQLDSVKTREDAYGAGLRNKEHLEELHLSWKDAYSEYEYASDTEFESSANMAREVIEGLEPHMDLKHLQISQYNGTTSPAWLANNISVTSLQTLHLDDCGGWRILPSLGSLPFLTKVKLSSMLEVIEVLIPSLEELVLIKMPKLVRCSSTSAEGLSSSLRVLHIEDCEALKEFDLFENDYNSEIIQGSWLPGLRNLILYCCPHLKVLKPLPPSTTFSKVLIREISRFPSMEVSSGEKLQIGNIDVYIGDDFDESSDELSILDDKTLAFHNLRNLKSMEIYGCRNLRSFSFEGFSHLVSLTSLKIVSCEQLFPSDVTAEYTLEDVTAVNCNAFPYLKSLSIDSCGIAGKWLSLMLQHAPGLEELSLTSCAHITRVVLPMEEEENNLLTTVLSSGNQDEALTWLVRDGLLHIPSNLVSSLKNMSITQCPRLKFNSGKDCFSGFTSLEKLEIWGSLVDDDGSDDLENGSSFVFGEEDQPLGANGRWLLPTSLQELHIVSLYCQETLQVCFPRDITSLKKLSVRSGQGLQSLQLYSCTALEELAISGSGSVTVTVLEGTQPAGSLGRLNVSDCPGLPSRLDSFPRLCPRLERLDINDPSVLTTPFCKHLTSLQRLKLGFLKVTRLTDEQERALVLLKSLKELEIFYCTHLIDLPAGLQTLPSLKSLKIEEGRGISRLPEAGLPHSLEELEIKICSKLEDECRRLATCEGKLKVKIDGRYVN	1586	Marchal, Clemence, et al. "BED-domain-containing immune receptors confer diverse resistance spectra to yellow rust." Nature plants 4.9 (2018): 662-668.		TrturKRN2B02G077030.2	High	1635	73.122
Yr9	Triticum aestivum	Stripe Rust	Obtained from the preprint	NA	MDIVTGAIANLIPKLGELLVGEYKLHKGVKKNIEDLLKELKTMNAALIKIGEVPPDQLDSQDKLWADEVRELSYVIEDVVDKFLVRVHGIEPDDNTNGFKGLVKRTTKLLKKVVDKHGIAHAIKDIKKELHEVAARRDRNKFDGIASTPTEAIDPRLHALYIEAAELVGIYGKRDQALMSLLSLEGDDASTKKLKKVSIVGFGGLGKTTLARAVYEKIKGDFGCHAFVPVGQNPDIKKVFRDILIDLRKSNSDPSNSNSDLVILDATQLIDKLREFLENKRYLVIIDDIWDEKLWRYINLAFSINNNLGSRLITTTRDFDVSKSCCSSADDSIYHMKPLCTNDSRRLFYKRVFADASGCPSEFEQVSKDILKKCGGVPLAIITIASALASGQQVKPKHEWDILLQSLGSGVTKDNSLAEMRRILSFSYYNLPSHLKTCLLYLCIYPEDSTIGRDRLIWKWVAEGFVHHGDQGTSLFLVGLNYFNQLINRSMIQPIYDNAGQVYACRVHDMVLDLICNLSHEAKFVNLLDATGNSTSSQSNVRRLSLQNKNEDHQAKPLTNIMSMSRVRSITIFPPAVSIMPSLSMFEVLSVLDLSNCDLGQSSSLQLNLKGVVHLIHLRYLGLAGTQISELPTEIGNLQFLEVLDLGDNYELDELPSTLFKLRRLIYLNVYLFKVVPTPGVLQNLTCIEVLRGILVSLNIIAQELGNLARLRELSIRFKDGSLDLYEGFVNSLCNLHHIECLSIGWNSEKTSFELMDLLGERWVPPVHLREFVSRMPSQLSALRGWTKRDPSHLSNLSKLILSSVKEVQQEDVEIIGGLLSLRRLWIKSTHQTQRLLVIPTDGFRCMVEFYLNCGLAAQIMFEPGALPRAEEVTFSLGVRVAKEDGNCGFELGVQGNLLSLRRQVWVRMYCGGVRVGEAKKAEAAVRHALEAHPNHPRIYIDMCPRIAEDAHDDDLCEDEEI	962	Yu, Yang, et al. "Wheat stripe rust resistance gene Yr9, derived from rye, is a CC-NBS-LRR gene in a highly conserved NLR cluster." bioRxiv (2024): 2024-10.		TrturKRN1A02G005120.1	Medium	958	79.357
YrSP	Triticum aestivum	Stripe Rust	QEQ12706.1	30150615	MEPAGDSSVEAAIAWLVQTILATLLMDKMEEWIRQVGLADDVERLQSEVERVDTVVAAVKGRAAGNRPLSRALARVKELLYDADDLIDELDYYRLQQQVEGVTSDDPDGMRGAERVDEISRGHVDTLNCSVGKLRSPVWEHFTITETTIDGKRSKAKCNYCGNDFNCETKTNGTSSMKKHLEKEHSVTCTKKPGAHPPNPSSTGYATENVTLVEVGSSSNRKRKRTNKEPAQTTADNTRWDKAELSDTIKKITSQLQLQLQGILWAFSKVLEPHGSSSASSSNHHQPSTTSDQHAKTSSLAPRKVYGRVAEMNSIRNLIAEKKCDALTVLPIVGIAGVGKTTLAQSVYNDPDIKSQFHHKIWVCVSRKFDEVMLTREMLDFERHEGSPHENGRHEGISSLAKLQEILKDIIEYQSKSFLLILDDVWDSMDDHQWRKLVCPFVSSQAKGNLILVTTRNLSVAHMLGTREPIKLGALENDVMWLLLKSCAFRDVNYEGNQSLSIVGRQISEKLKGNPLAAETAGALLRKKFSIDYWKIILKNEDWKSMELGNGIMAALKLSYDQLPYHLQQCFSYCSIFPDGYQFLGEELVGFWMSQGFVKCNNSSQRLEQIGQCYLIDLVNLGFFEEVKREEPYLGCRVMYGICGLMHDFVIMVSRTDCASIDGLQRNKMPQTLRHLSIVTGSAYKKNQHGNIPRNNRFEENLRNTITSVSELRTLVLLGHYDFSFLLLFQDIFQKAHNLRVLQMSAPPADFLKHRFEEVDGSFPQILSKLYHLQVLDVGAYTDRTMPGCIDNLVSLRHLVVHKGVYSSIATIDNMLSFQEQHGFKFHISSGFEITRLQSTEHWMHVDTLEDVYEAGLVNNELSEKLHLSWKILLRT	876	Marchal, Clemence, et al. "BED-domain-containing immune receptors confer diverse resistance spectra to yellow rust." Nature plants 4.9 (2018): 662-668.		TrturKRN2B02G076830.1	Low	1533	98.621
YrAS2388	Aegilops tauschii	Stripe Rust	QDX01862.1	31492844	MAGVLDALASYVTNMLTEMAKEEVAMLIGVSDGIKDLSIKLGDLKNFLADADRRNITDDSVRGWVGELKRAMYLATDIVDLCQLKAMEQGQTKDRACRCLNPLLFCMRNPLHAHDIGTRIKLLNQNLDDICKRGSSFNFIKLEAYQDQKTTRSPATDRKTNSLIERSGVVGEKIEEDTRALVEVLTREAVGDKSGRLIVVAIVGIGGIGKTTLGKKVFNDEAIEGKFTKKIWLSITQDFTDVELLSTTITAIGADLPGGGGAPDKALLVDALKNAIKDKKFFLVLDDLWDVDAWNKHLMTPFSYGGPGSRVLITTRHDTVARSMKAFHPYHHVDKLAPQDAWSLLKKQVVTGEENEPEVDMLEDIGLQIIAKCDGLPLAVKVMGGLLCKKEKTRRDWQDVLNDDMWSVSQMSKELNYAIYLSYEDLSPYLKQCFLHFSLKPKKTVITDTEMVSMWVGEGLVEGDTYTRSLEEGNKYYKELIVRNLIEVDTKYPSQLICNMHDVIRSFAQFVARDETLVGHNGDTIKTNLRSPNYLRLSIETKGVGSDEFEWRYLREQKLLRSLILTGNLKSQPGDSLTIFPSLRLLHIESANIAALVESMYQLKHLRYLALKRTDMCRLPENIHEMKFLQHISLEGCESFMKLPDSIIKLQGLRYLDMGDTRVSSIPRGFRALTNLTSLFGFPAYIDGDWCSLEELGSLSQLNELSLQSLENVSSALLAEKARVNAKKQLTVLALKCGGRVGHGLVQGEVSESKEEEQIIEAVFDVLCPQPCIEHIRIERYFGRRLPGWMASTAMVPLESLKILCLEHLPCCTQLPDGLCRLPYLEWIKVMNAPVIKCIGPEFVQQYNQLHRPSSQLAATFPKLQMLEFHGMEEWEEWVWETEVKAMPLLEELRITSCRLSRMPPGLMSHAMALKKLTIWSVQCLHSLENFVSVVELELGNIPELAMISNLPKLQKLTIECCPKLEMLQEMAALRRLELTIFNSENQLPVYLQTVKPSNLLLTCNLAVLTSMAEGESSSEWDKFSHINHVEAYAEDGEDEKKWHVFYTSESCNIETNIHQDRLVEEEE	1068	Zhang, Chaozhong, et al. "An ancestral NB-LRR with duplicated 3′ UTRs confers stripe rust resistance in wheat and barley." Nature communications 10.1 (2019): 4023.		TrturKRN4B02G001200.1	High	1063	90.704
Yr10CG	Triticum aestivum	Stripe Rust	AAG42168.1	29476226	MEVVTGAMSTLLPLLGDLLKEEYNLQKSTKGEIKFLKAELESMEAALIKISEAPLDQPPNIQVKLWARDVKDLSYEIEDGIDKFRVHLECRQQKKPHSFMGFIHKSMDMLTKGKIRHKIGIDIKDIKSRIKEVSDRRERYKVDSVAPKPTGTSTDTLRQLALFKKAEELIGTKEKSLDIVKMLTEGDEVFKKHLKMVSIVGFGGLGKTTLANVVYEKLRGDFDCAAFVSVSLNPDMKKLFKCLLHQLDKGEYKNIMDESAWSETQLISEIRDFLRDKRYFILIDDIWDKSVWNNIRCALIENECGSRVIATTRILDVAKEVGGVYQLKPLSTSDSGQLFYQRIFGIGDKRPPIQLAEVSEKILGKCGGVPLAIITLASMLAGKKEHENTYTYWYKVYQSMGSGLENNPGLMDMRRILHVSYYDLPPNLKTCLLYLSLYPEDYNIETKELIWKWIGEGFIHEEQGKSLYEVGEDYIAELINKSLVQPMYINIANKASSVRVHDMVLDLITSLSNEENFLATLGGQQTRSLPRKIRRLSLQSSNEEDVQPMPTMSSLSHVRSLTVFSKDLSLLSALSGFLVLRALDLSGCEEVGNHHMKDICNLFHLRYLSLEGTSITEIPKEISNLRLLQLLVIRSTKMKKFPSTFVQLGQLVFIDMGNREVSRLLLKSMSTLPSLSSLAIGIGELREEDLQILGSMPSLHDLSIDVGYWERGRDKRLVIDSGSPFRSLTRFSIKGCGFIDFMFAQGTLQKLQILELSIFGKAIKDRFGDFQFGLENLSSLEHVYVDARGRGIIPSQEAELSGALEKELDINPNKPTLTVKVTPR	824	Yuan, Cuiling, et al. "Remapping of the stripe rust resistance gene Yr10 in common wheat." Theoretical and Applied Genetics 131 (2018): 1253-1262.		TrturKRN1B02G000020.1	Low	809	78.171
Yr84.1	Triticum turgidum ssp. dicoccoides	Stripe Rust	XCD23544.1	NA	MDLVVGASSNAVKSLVGKLGSLLAQEYTLIQGVHDDIQYINDELASMQAFINRTKRAAGGHDEQRQDWMKQVREVSYDIEDCIDDVNHRLGHEPRGTGKLMYLRKKWYLLKTLYARRRIAAEIRNLKVRAQHVSDRRTRYGVENLTGGGGQTDEDDAPTDRVTPPAELIGTKQPVGVEDAIGELEEWFQDWNQIVPKRFLAIDGFGGLGKTTLALELYRQFGDGFDCRAFVQVSQKFDLLMLLRSLVMQFREQQAQNDSSDTVEELGELKLKEMLALQLKEKRYLILIDDIWSVSAWEKINDSLPDSSKGGRVVVTTRFRSVAVACCRQNGFPYEHRPLDEEKSYNLFRQIIPNAPHHPTEVASDVLKKCGGLPLVIIVVAGQVASKLRSGPSSSTLDDYLPEVAKALSGELGANLTTQGVTKILEKCYTDLPADLKTCLLYMSMFPKGRSISRKRLIRRWIAEGFIIEKYGETVEEVAEDCFNELIVRNLIRPVNNSSNGKVKNYQIHDMVLEYIVSKSSTENFITIVGGHWQTPFPSYKVRRLSVQRSDEKETVQRMKLSHVRSLTAFESFKELHSCLLKFQILQVLDLESCRDLSSHRLDKICKMHQLKYLSLRRTDIGEIPSQIGMLEYLEVLDIRETKVRQLPKSVKRLKQMTHLLTGNKSKRMAVTLTEEMTNMTALETLSGVGIYGSSRSNQVKTGIFKAASSGTYKEVIQSLEKLTNLKKLSLYIIGMLEKANEESLLSAIEHLSSCSLKFLAIDDGFTGFLENSLSSSKAPPEHLHTLELSGMLPKMPQWIVRLHSLGKLTLSFMSLKTETLILLAELPELFSLIFSIDAAKSNDPSVVKILYQNTLESGGEIIVPAGGFGKLKLLRLVAPVLPPLSFLGWAMPLLQRLELRFRISDGVHGLENLASLRQVFLTVSSKAPKAAEEIKGLASKIGSLPTVIVDEYNDQVEYLM	961	Klymiuk, Valentyna, et al. "Coordinated function of paired NLRs confers Yr84-mediated stripe rust resistance in wheat." bioRxiv (2024): 2024-06.		TrturKRN1B02G002830.1	High	956	90.262
Yr84.2	Triticum turgidum ssp. dicoccoides	Stripe Rust	XCD23545.1	NA	MAEDGGDSNTDEPASSVFEGSATDRINLAVEQMEPVIEKISRLMQQYRGRRVSSTDSSSMCWLRYFEVELSSLSELLKHLPLSDLGPNYIDSSMNSWLYGINALAERTGERLDKREQSGAIFRFFCRTRLPFQLNGYWLEAPYIIDSPSRYRHLLLGDDANHTSRTSSTQPHPYLQTDESSMPLVGIESTLANKVIRWFMDDQEDMTLKIISMVGPVGVGKTAIAMDVYRKLRRRGREEGDNLLYCATAKLSRRPDMKKLLLHILSQIDETEAPMLASVDELLQKISQCLQDRRYLIVIDDIWEISDWNIMKNAFPKNSRGSRMVITTQIRSIARECCSYTWLVHEVKSLGELDSKNLLFRKAFGSEVDNPPENIRQVCSNILRRCEGIPLFINGMADWLHQKQQEVQHISNYSMDEVPQLLKIFEQALSPTYDDLSYQMKVLVLYMSMFPDGYIFEMDTLHCRWNFEHFTECGNAEGMKEFSSELIDRNVITPVANWKGTSQLEEDCHYKVNYFMLQFLVSKSVKGFVCTSGSLTSVARSNCNNILRRISLHQPDPDLQNFLNTRDLSHTRSLAISGTVDRVPLEKFVHLSVLDLEGWQRLKNKDLSLICNSGMFLLKYFSLRNTSISRLPPEIKKLLMLHTLVASHTQISELPSELCELGELESLDLRSTQIRQLPEHIWKIPRLGTLLVGGDRVNCDLTITEVTEGMRFECYLRTLETVDLSECSACFVEALACLFNLEKLSIRWSFGNCTDARLQKALCSCIKESRFFKSLTIHCGLGCQMDFLTSLPNPLPHGSIEKFEVTGGSFVKIPQWFQGLQSLHSIEITVCRLEEGDVGILASLPSLVYLILGLRFVPEKVIVIDRVGFPRLQKLSVCCRVPWLTFSSEAAMPSLTCLELKIGGGPRSEERIPSGFENLQNLWELVLSYNEWYTMDSNVQTIVDAVTKGVAKHRYPNLITVIINGNPYKEGYVQEAREDAAKATRCQSATVRHDPGNLQLFP	1002	Klymiuk, Valentyna, et al. "Coordinated function of paired NLRs confers Yr84-mediated stripe rust resistance in wheat." bioRxiv (2024): 2024-06.		TrturKRN1B02G002840.1	Low	969	60.791
Rga2	Triticum dicoccoides	Leaf Rust	ACG63518.1	19769576	METTVLSVGKSVLNGAVRYAQSAIAEEVALQLGVRRDQVFITNELEMMQAFLMAANDEGDGNGKVVRVWVKQVRDLAYDVEDSLQDFAVRLEKQPWWRILLKDRRQVAKQMKGLRANVEDVSQRNMRYHLIKGSAGSNPASTDGQSAITGAMTMSSTEDARRQREKAKADLVQLIRKMDDRLRVIAVWGTSTDVGETSVIKRAFEDLKKHNRFDCHAWIKVMCPFNSVEFMRSIIRQFYINLLQDPVENMDAQVLRGMGMKKENDLVDEFKSYLNDKSYLIVIDGMSTTEEWDQIKPCFPNNKRGSRIIVSTKQVEVASLCAGPQNVAPEHKQLSIDQNTLYAFFEKGSQDGDSTEVGSSSTNSTTTASHILVNNKILTRMETTLAAFKEFQLIGREKEKSEIIQLVTNGDGRQFEVISVCGMGGLGKTTVVRDVYQSQELRGKFEKCACVTIMRPFNCDELLKNLAGQFGYEDVADMVRHLEGKKCLIVLDDLSSTREWDAIIPHFTALETSSRIIVTTRVEDIGKHCSKKRKNIYKLQGLELNDAHDLFIQKVFDKTMDLDEQYPELVEQTNMILKKCKGLPLAIVTIGGFLANQPKTALEWKKLNEHISAAELQMNPELEAIITVLNKSYDGLPYHLKSCFLYLSIFPEDYNIKLKRLLRRWIAEGYPGVVRNKSTEEVAESYFMDLISRSMLLPSQRSICDGKRIGSCQVHDLIREIGISKSMEGNLVLRLEEGCSLNTQGTARHLAISSNWERDQSAFESIVDMSRVRSITVFGEWKPFFLSDKMRLLRVLDLEDTTGLVNHHLEHIGKFLHLRYLSLRGCESICHLPDTLGNLRQLETLDIRGTSIVMLPQTIIKLQKLQHLHAGFPTKGNYLCTRHLLHTYGFNQLDACTSLCCGAATPCIMMDKDYGGVVLPGGARKLKSLHTIRGVHVAYGDAVIQEIGRLSGLRKLGVMGINEKNDVKFCSAISNLSRLESLSVQSDKGCLDDITSPPKNLRSLKLEGRLGVLPEWIKKLQNLVKLKLSFTTSSQVEQDAAMEVLGHLPNLSILRLPGCSFKGGELHFQKDAFRSIVVFDVEGLGGIKSVNFDQGAMPELEQLKVTDACKRGGIGFFGLDILPSIKEVLLSVHFKMDRAGTELEREARLKEQFRTQLARNPKKPILKME	1169	Loutre, Caroline, et al. "Two different CC‐NBS‐LRR genes are required for Lr10‐mediated leaf rust resistance in tetraploid and hexaploid wheat." The Plant Journal 60.6 (2009): 1043-1054.		TrturKRN1A02G004060.1	High	1169	99.487
TaRGA3	Triticum aestivum	Stripe Rust	TraesCS5A02G410900	39556767	MAETALGAAQWVVRKALVPVADGVLEAWAASRTFGLNIQALRAELEKVQATLEIAATKELPGLATEKMLQKLWDSAHNAEDLLDELDYFRIHDELHGTYDAADQPGDGVLRDLACDARHTIKDLGKLINCFPWQRAELQQRSCGDSFSASDTNQKVSGCMSSLGKLLLSSCSPHPHVRGDEDRGNAQEEPMPEFNRADFSQRMRDTVEQLKLMRNDVKDILQTCGPRTVLDIAQRRATTTPQSAEPKLYGRDHVMNNLIHDITEGQYCDKGLTVLPVIGPGGMGKTTMIQHIYNNQQVQNHFPVRIWICVSFNFNLGKVLEQIKEDTLTVEGENGCSTTQELIEHRLKHKRFLLVLDDIWQFNDVDDWKKLLLILGKSQEKGSMILVTTRQKEIADQVKKSADPKELNGLEPGEFKKLFLVYVFDVEKCPGDKRFLLDTGDKIMGKLKGSPLAAKTVGRLLRTDPSLAHWRRVLNSKQWAKQTNGIMLALELSYGFLPFHLQRCFSYSALFPEDYRFRSRELISLWIGLDILTPSDQNPTFEGIGLSILNDLVIHGFFREYKTDGGLRYVMHDLLHELALKVASHDCLRFRLPDVGSVEIKPSTRHLSISIENLGEYNGQKLKRELEKLKTRLKVEHLQTLMLFGAMDEGFAKIFGDFLREANALRVLYLPLLKYPVESMVHNFSGLVHLRFLCVGCLPINISKFYHLRVLDLKSWSGSGDFPEDTSNLAKLCHYYTPRDDKLHYDICNVGKLQLLEKLKVFRVNKKNKGFEPKQLEPLTKLWELGIYNLEKIHTKKEAAQAKLIEKKYLRRLTLDWDSKRSSDEPGVETMVLECFRPHENLEVLCIRGHKGPTCPTWLGDELAVEALQSLCLVGVSWKVFPSLQNLGDLCELEIQDCPEFSSVIPASWIESLHRITIECVKLLKRFAYSRSSNGAQLEIIGWGDLQSLDQVLVFDKETGLEKLTLERCPPLELKHLLMLTSLKTLIVRHSDGLAGLAGLAGPLGGLGDVEWQLPVEHIEICHLNGTNSWNELTELFPHLPKLSKLEIRDCKNIKQLVVGVDLRQTASEMGGGEITAATEEEGDGVLLFPAHLCDSLQKLKFLFCPELVLVNPPTLVPGGGWLQALRSLQRLSIKYCPKFLSTFSFSSHIFPSSLQFLELTKLEGMGTLEPLSNLSSLTRLVLEFCGKDLKCQGLQSLLTTGGQLNELEVRGSHIFFVNWNPNPRRTLEDVEGGEEQPTQLVSSTLRKLCTDDTAGLLAAPICSFLSSSLTKLKLHGYGHEGMERFSKEQEDALQLLSSLQKLEFRHFRHLQQIPAGLCNLTSLKILSINHCPAVSSLPSDGLPKSLEKLDVYDCSEVLKRQCRWMLGTIPKIIRG	1376	Fang, Nannan, et al. "The wheat CC-NBS-LRR protein TaRGA3 confers resistance to stripe rust by suppressing ascorbate peroxidase 6 activity." Plant Physiology 197.1 (2025): kiae603.		TrturKRN5A02G057080.1	High	1376	99.782
Mla	Hordeum vulgare	Powdery Mildew	AAQ55541.1	15078326	MDIVTGAISNLIPKLGELLTEEFKLHKGVKKNIEDLGKELDSMNAALIKIGEVPREQLDSQDKLWADEVRELSYVIEDVVDKFLVQVDGIKSDDNNNKFKGLMKRTTELLKKVKHKHGIAHAIKDIQEQLQKVADRRDRNKVFVPHPTRTIAIDPCLRALYAEATELVGIYGKRDQGLMRLLSMEGDDASNKRLKKVSIVGFGGLGKTTLARAVYEKIKGDFDCRAFVPVGQNPDMKKVLRDILIDLGNPHSDLAMLDANQLIKKLHEFLENKRYLVIIDDIWDEKLWEGINFAFSNRNNLGSRLITTTRIVSVSNSCCSSDGDSVYQMEPLSVDDSRMLFYKRIFPDENACINEFEQVSRDILKKCGGVPLAIITIASALAGDQKMKPKCEWDILLRSLGSGLTEDNSLEEMRRILSFSYSNLPSNLKTCLLYLCVYPEDSMISRDKLIWKWVAEGFVHHENQGNSLYLLGLNYFNQLINRSMIQPIYNYSGEAYACRVHDMVLDLICNLSNEAKFVNLLDGTGNSMSSQSNCRRLSLQKRNEDHQARPFTDIKSMSRVRSITIFPSAIEVMPSLSRFDVLRVLDLSRCNLGENSSMQLNLKGVGHLTHLRYLGLEGTNISKLPAEIGKLQFLEVLDLENNHNLKELPSTVCNFRRLIYLNLVGCQVVPPVGVLQNLTSIEVLSGILVSLNIIAQELGNLKRLRELNILFNDGSLDFYEGFVKSLCNLHHIESLIFDCKSIETSSFELMDLLGERWIPPVHLREFKSFMPSQLSALRGWIQRDPSHLSNLSELTLTSVKEVQQDDVVIIGALSSLRRLCIRSTHQTQRLLVIHADGFRCIVYFQLDCGSATQILFEPGALPRAEVVAFSLAVRVAKEDGNCGFDLGLQGNLFSLRQFVSVIIYCGGARVGEAKEAEAAVRRALDAHPNHPQIAIFMHPPIAEGAQDDDLM	951	Halterman, Dennis A., and Roger P. Wise. "A single‐amino acid substitution in the sixth leucine‐rich repeat of barley MLA6 and MLA13 alleviates dependence on RAR1 for disease resistance signaling." The Plant Journal 38.2 (2004): 215-226.		TrturKRN1A02G005510.1	High	960	82.416
Tsn1	Triticum aestivum	ToxA sensitivity	ADH59445.1	20624958	MTTPMSIPFATLEKITNGFSNDLIIGRGGYGNVYKAVYKGEVIAVKLLHDDLVQLLDDRQFKNELFNLLRVEHPNIVCLRGYCYETRYKIVKHNGETVFGKHIHRVLCFEYLEGGSLDNHLHAPSLPPNWTTRYNTIKGICEGLNFLHGCQPPILHLDLKPANILVDSSMVPKLADFGLSKLFHGSHTHVTKQIIGTQKYMPPEFIKDGKISVKNDVFSLGIVIIEIMAGPMGYSEFSEMGSGAQFVKEVLTNWSTIIKATSEYPAEELHQVNLCIDIAMLCVDSERVNRPTIAGILDALNRTKTHMPSSTKKTHIPWGQLEDVPLCSTIGPKSTSKRSNPVPTKENKRLKMMTTEVDNIANKHQQFNCMPGDSSKTIVQQVPDRETSSDVEPTLIIGRDEEKHKILSILSESNAEEMTILPIYGIGGIGKTTLAQLVFNDIQFRDYYRVWVYVSQKFDLKKIGNFIISQLTKETSDIDDQQTLHNRLRQLFAGKSILIVLDDLWEEKQHELEKLKAMLRLGIGNKVVIVTTRDEAIARKINRTVMPYKLEILTDDMCWSIIKQKSFFEDRCDKEQLGQIGMDIAIKCGGVALAAQSLGYMLREMESDQWESVRDSYIWNLSTMEDPSLRNHEVLLSLLLSYSHMHEFLQLCFSYCAFFPKGQNIVKYDLIHQWIALGFTGPSGIFDSIQLCEKYITRLLGMSFLQYSKTRSSDERQDKDVKMFVMHDLVHDLARAILADKVNKEGDAVGSSCHYALLTDCSKPLQLSVSSTEYSRFNFFLSLFKKKSSHENIKALRFLNCGKVLLRGDAFSPAKFLLVLDLSECFIQKLSLDSIGQLRHLRYLCAPRVNDYTIPNCITKLSELTYLNLRGSCRISALPESIGDMKSLMHLDLSGCCDIIELPVSFAKLKQLVHLDLSHCHVSVSEDFGGFTKLQYLNLSVLFSSSKGHRRGLLEVIGNLKKLRYLNLSRCMEDIATSENQIGSLLDSISTLSNLEHLDLSENKQLSSIPESMGNLRKLHTLDLLGCYQLEKLPDSMINMVSLKVLNVGNLVTLDESVLSLLNIASLPHFVVHASSGKCSSNITRLQATNPDRLIIDRLENVKSAEEAHNIKLIEKQKIETLQFEWTVAARRFVDDKEVLEKLVPPSSVDSLCIIGYRSVSIPDWLLGISQYLPNLAIISLVNFSKCKNLPPLGQLPNLQWLTLSSMDGLEEWNTTYTTGEQGRNELLFPKLERLNIHDCAKLRIEPCLPRALYLRIRDSNNVLSSLNTREQAESTLPSDIAHCDNMISACGKSSSYSGASSSSPITDLFVEESKLPLHQWRLLHQLPALRGLRIKHCSDLTTSLAVIQKLSSLQNLSLELNDHELPSWLIQLTDLQELKLMHCNSITSLPQWFGELASLKRIEIKYCKGISSLPESIQQLTKLEFLSIHGCPVLEEWCESEENKMKLTHIKVEIAGRDSVGFEDSKVQIVKPMPAQMVRQSAFATTERR	1490	Faris, Justin D., et al. "A unique wheat disease resistance-like gene governs effector-triggered susceptibility to necrotrophic pathogens." Proceedings of the National Academy of Sciences 107.30 (2010): 13544-13549.		TrturKRN4A02G003320.1	Low	1424	63.686
Rdg2a	Hordeum vulgare subsp. vulgare	Barley Leaf Stripe	ADK47521.1	20844752	MAESLLLPLVRGVAGKAADALVETVTRMCGLDDDRQTLERHLLAVECKLVNAEEMSETNRYVKSWMKELKSVAYLADDVLDDFQYEALRRESKIGKSTTRKALSYITRHSPLLFRFEMSRKLKNVLKKINKLVKEMNTFGLESSVRREERQHPWRQTHSKLDETTQIFGREDDKEVVVKLLLDQQDQRRVQVLPIIGMGGLGKTTLAKMVYNDQGVEQHFELKMWHCVSDNFDAIALLKSIIELATNGSCDLPGSIELLQKKLEQVIGQKRFMLVLDDVWNEDERKWGDVLKPLLCSVGGPGSVILVTCRSKQVASIMCTVTPHELVFLNEEDSWELFSDKAFSNGVEEQAELVSIGRRIVNKCGGLPLALKTMGGLLSSKQKVQEWKAIEESNIGDKDGGKYEVMHILKLSYKHLSPEMKQCFAFCAVFPKDYEMEKDRLIQLWMANGFIQHKGTMDLVQKGELIFDELVWRSFLQDKKVAVRFTSYRGNKIYETIVCKMHDLMHDLAKDVTDECASIEEVTQQKTLLKDVCHMQVSKTELEQISGLCKGRTILRTLLVPSGSHKDFKELLQVSASLRALCWPSYSVVISKAINAKHLRYLDLSGSDIVRLPDSIWVLYNLQTLRLMDCRKLRQLPEDMARLRKLIHLYLSGCESLKSMSPNFGLLNNLHILTTFVVGTGDGLGIEQLKDLQNLSNRLEILNMDKIKSGENAKEANLSQKQNLSELLFSWGQKIDDEPTDVEEVLQGLEPHSNIQKLEIRGYHGLEISQWMRKPQMFDCLRELEMFGCPKCKSIPVIWFSVSLEILVLQSMDNLTTLCSNLGVEAGGSITPLQLFPNLKKLCLIKLPSLEIWAENSVGEPRMFSSLEKLEISDCPRCKSIPAVWFSVSLEFLVLRKMDNLTTLCNNLDVEAGGCITPMQIFPRLKKMRLIELPSLEMWAENSMGEPSCDNLVTFPMLEELEIKNCPKLASIPAIPVVSELRIVGVHSTAVGSVFMSIRLGSWPFLVRLSLGSLEDIPMLPLDAQQNQSERPLEKLESLTLEGPNSLIRSSGLSGSQLMVWKCFRFVRDLMIDGCSNLVRWPTVELWCMDRLCILCITNCDYLKGNISSSEEKTLPLSLEHLTIQNCRSVVALPSNLGKLAKLRSLYVSDCRSLKVLPDGMCGLTSLRELEIWGCPGMEEFPHGLLERLPALEYCSIHLCPELQRRCREGGEYFHLLSSVPRKYFERIGIPK	1232	Bulgarelli, Davide, et al. "The CC-NB-LRR-type Rdg2a resistance gene confers immunity to the seed-borne barley leaf stripe pathogen in the absence of hypersensitive cell death." PLoS One 5.9 (2010): e12599.		TrturKRN3B02G073600.1	High	1156	64.809
Rpg5	Hordeum vulgare subsp. vulgare	Barley Stem Rust	ACG68417.1	18812501	MEVPPARSSSKPMPLPHPLPLPHEEDAAPSSSDQATTDAIWSELANASPERISSSRSRMEETTLEETPARSSSEPMPLPDKDDATYSARRDTVPVKMGGSPDSASLEANMQDPPITALLGPMGRLLRRLHSFESSDHRLPGGLTANGIRLLREGLEGLYDCLKDVPDADLDLGATPKWWTKEVRELAYDTEDFFDNVMQSGAGTRDGVAVGRSSLLSWIINKRKQRLPQIAQDFSHLMARLDDARERCKSFQFAPETAIKPDHGQASTSRHTSELPLDLPVSAVSISNVHVNTAGCSLVGVEQPMKKLVNLLAFGDDNQKQLKVISISGSAGVGKTTVARTIYHRYGREFQCRAFVRVSRNPDMRRLLTSVLSQTKAPRTHSFSDAQDLIDSIIKHLQGKSYFIVVDDLWASSEWDIISRAFPYGDRCSRILTTTQVEDVALACSGYETEYIFEMRPLNDGEARKLFLNNVFGSESEDACPKEFEVVADRIIRKCSGLPLSIVSIASLLLPSKWNPAMWEKVESSLPSILRIDPTSQGMKDVLILIYNKLPLHLKTCLLYLGMYPEGCTITKDDLVKQWVAESLVSDTDYGCFDELVRRGMIQPVDTNYDGEVLSCTVDHMVMDLIRYKSIEDNFIIVVKYFESTLLLPDKVRRLSLQFGGSKSAKDPESIRMSQVRSLLFCGSSRCVPSIPDYCILQVLILHIWADQDQMSFDLTRINELFRLRYLMVECNITINLPDKIKGLQYLETLQLDGRLYSVSSDIVHLENLRHLRLPIQANLRDLCGLTNLEELHLISCTLEPSDNLVDNMKYLGSILEKLSNLKSLILAPAGSFPINSSRMSISCDDLSYVSPALAHLERLELLPRFCIFPSLPKWFKTLGKLCSLKVAVRELSNNDTDIVKGLPALTALSLYIQTAPAEMIVFGKAGFSSLKYFKLSCCEPLLRFEAEAMPNLQKLRLVFSAQQVQQHGDAPICIEHLAGLKEITAKIKGAGAAGTESALRISVSNDPKNPKINAVNGSRNQPIVSVVSGSTLASKAGEEIKVSSKLRKFGFNDLKCATRNFRPESLLGEGGFGCVFKGWIEENGTAPVKPGTGLTVAVKTLNHDGLQGHKEWMAEVHFLGNLHHPNLVRLIGYCVENDQRLLVYEFMPRGSLDSHLFGRSRPLPWSVRMKVALGAAQGLSFLHEEAEIPVIYGDFKTSNILLDSEYNAKLSDFGLEKDGPIGDKIRVSTRVMGTYGYAAPEYVMTGHFTSKSDVYSFGVVLLEMMSGRRSMDKNGPNGEHNLLEWEHPFLGARQGIYKLVDFLVGERQGFYKLADPRLEGNFSVKGAQKAAQLARACLSRDPKARPLMSQVVEALKPLVNLKDMQAERMTHSSSMNS	1378	Brueggeman, R., et al. "The stem rust resistance gene Rpg5 encodes a protein with nucleotide-binding-site, leucine-rich, and protein kinase domains." Proceedings of the National Academy of Sciences 105.39 (2008): 14970-14975.		TrturKRN5B02G074130.1	High	1572	85.841
Rph1	Hordeum vulgare subsp. vulgare	Leaf Rust	QBY26081.1	30593453	MELVVGASEATMKSVMGKLGGLLAQEYTLIRGVNGDLQYINDELASMQSFLRDLTAVGAGRAQTHGHRMKDWMKQIRDITYDIEDCIDDSAHHLHGLRSDMCCYYFANSVYEVLTWWPRRDVASKISVLKMRAQQIGERRERYGVNNPEAAGGSEGPHAGNGTAAGFDAADNQEASLELVAMKDPVGVEDHMKELEEWLTNEKNNSGVLYVVGFGGVGKTTIATALYRKFGDQFDHRAMVNVSQSSDINAVLTNIKNQVMPQSSGQTQQGTGGVLGRLKQGTSAFAAKCCNAGASEETRGETKLDKLKEVLTDHFKDSSYLVLVDDVWSAATWEQIRKSLPTSSKRTRIIVTTRFQAVATRRRGEEGDHTRKVSPLGVEESERLFKQAFFESKGSEIDKVPKDVWKMCGGLPLAIVIMAGHVACNPNKSGTEWSKVCKSLFPESGKDPGKDGGRDLTQEEVGRIVSHCYNDMPADIKTCSLYLSIFPKGQKISRKRLTRRWIAEAFVAEKQGLSVEDVAETYFNHLIRRKIIRPVEHSSNGKVKKCIVHDMVLEHIVAKASEENFITVIGGNWLMQLPSSKVRRLSLQESDSKRANDTEKMNLSHVRSLTMFGSLNQLPSHSFKFGIVQVLDLEGCMGFKGHHTEEICKMLLLKYLSLRRTDTKQLPKAIGKLENLETLDIRETNVVELPKTVCLLERLVNILGGNKRTRRALKLPEELNKKKKMKALRILSGIEIVGGLADLHHLTELRKLAIYKLSAISDDPSFEDLSSSIEYLGGYSLHTLIIDDESSKFINSLDDLSSPPKFLVALELSGKMVQLPGWITQLSALTKLTLSITALRTNNLLLLSNLDALFSLTFSFRAEKQDSETLTILAENKLSSDGEITIPNAGFKSLKLVRFFAPLLPVLIISENAMPELERLELRFSMLEGLYGVENLAGLKVVHLTLEDKEGEHMTKEVQREVESAVKRKTDGKAPKIILNQ	981	Dracatos, Peter Michael, et al. "The coiled-coil NLR Rph1, confers leaf rust resistance in barley cultivar Sudan." Plant physiology 179.4 (2019): 1362-1372.		TrturKRN2B02G010180.3	High	981	93.374
Yr87/Lr85	Aegilops longissima	Leaf/stripe Rust	XGT83438.1	39548072	MSGVGEMIASAVVKQITSRLIKLLEDETTMQWKFKGEVDKMAEKMKYLAAVMHDADDKVRRGGRVGETVGLWLLKLKSISHDVEDLLDDLDTKNNEAKLKVFFSGNNQAYRWITRPHRLKDVGKRIEEIKKEGCEFNLDPKAQVEQRQEETYATISATTGMQGRSAEKEKLINLILRSQANERISIIPIVGLGGIGKTTLARSVWADEKFNIFDIKAWVHVSDKFDLHKIARTIIRSVDTDINLDSNDLHFLQNILRVKLAGKKYLIFLDDIWEEDGDKLDKLKDMLQHGSNGSRIIITTRNQRIVETMSTGILAHERVILPVHESDRIKLGVLPTDDCWELMKIRAFGPDDDQTPLKQIGYEIASKCGGIPLVANAFGKVMSGNKSIAAWQYIKDRMVDLGLRDEDQKDTLESLKLSYYFMKLEFKICFSYLAAFPKGFIIDTNRLIQQWNALGYIYSEHDGKNCIDYLLGMSFLQISGPSSASQSPACANASGELTMHDLVHDLALVITVDEFLVLDADATGPRTWKKAIHCRHAELIQYKNQSNVFEHLPKKLRSLHIRDSLKWKLPPKAFSRCKYMRVLDLACLVGQLSEGQSTSSNMRLPRSINKMKLLRYLDATGLPVSSLSKSLHILQNMETLIMSNCSLETLPDNVCSLHKLSYLDLSGNRSLNKLPTSLGKLSKLSFLNLSGCSVLQGVPKSICQLTCLQYLDMSECRAVQNLPDKFGSLPNISFLNLSGCSKLTKLPDIVNLESLEHFDLSSCHELKDLPQDFGNLQNLVFLSLSDCYKVSVLPESFCQLIHLKYLDLSDCHGLRELPECFGNLSELDSLNLISCSKLQVLPDSFCSLFKLRHLNLSYCMRLEKLPSSLGDLKLRLLDISAATFHDLPDSIRGMTTLTKLVVSTAQLGVHNKVRDIRQHLNLPGEIVHTVHLTENKGCSSIVELAQLTCQNLKVLQLQNVRHPEDAERAKLRDKSDLRVLWLCWGLQREEDIYVLERLVPPRNLEHFTLDGYMSKDFPNWISHISTYLPYLTFLTLCNLGACDNLPPFGQLPNLRCLEMNYIPNITKIGKEFYGEGGTCRKLRSIQLKSMENLVEWWTALSGEKNEESLIPNLHCLSIRNCPKLKFLPYPPRSMFWHLDNSSMVSPKEGFGKLSSYAFPFLMVVRNCNFAPDKWDWLQHLPTLEIFYVESINGLRALPEAMQCLNSLTRLNLWSLKDLEKLPEWLGDLTSLEYIHIKDCPMVTSLPVRMKCLAALRELCLAECRGLEVLPEWLGHLTSLQEFYIMSCPNLTSLPESMKCLTALRVLRLMECEGLEVLPEWLGHLTSLQEFYIIRCPNLTSLPKSMKCLTALRVLWLTECEGLEVFPEWLGHLISLQEFYITCCSNLTCLPVSMKRLTALRLLWLGQCEGLDVLPEWLGQLISLQEFNIVGCPNLTHFPESTRNLTALKKLNIWGCPSLVERCQGEDADLISHIPEVLLEGKTRELWSTSGDAEASTSGASTAEEAGPSTS	1510	Sharma, Davinder, et al. "A single NLR gene confers resistance to leaf and stripe rust in wheat." Nature communications 15.1 (2024): 9925.		TrturKRN5B02G083800.3	High	1433	57.047
SrTA1662	Aegilops tauschii	Stem Rust	QXY82434.1	30718880	MEVVTGAMGSLLPKLGKLLLEEYKLHKGVKENIEDLRKELESMNLALVKIDEVPRDQLDRQDKLWADDVRDLSYKIEDVVDKFLMHVDRIQPDDTTNGFKGLMKRTAELFKKGKDRNRIGHAMKGIQEELQKVAARRDRNKVDGMAPNTREAVVIDPRLRALYTEATELVGIYGKRDQDLMSLLSLEGGDASNKRLKKVSIVGFGGLGKTTLARAVYNKIKGVFDCRAFVPVGRNPNIKKVFRDILIDLGNSNSDLALLDERQLINKLHEFLENKRYLVIIDDIWDEKLWEYINLAFSDRNNLGSRLITTTRIVSVSNSCCSSANDSIYQMKPLSTDDSRRLFHKRIFPDKSACPNEFEQVSNDILKKCGGVPLAIITIASALASGQQVKPKREWDILLQSLGSGLTEDNSLEEMRRILSFSYYNLPYDLKTCLLYLCIYPEDHEINRDKLIWKWVAEGFVLHGNQGTSLFLLGLNYFNELINRSMIQPIYDPLGQVYACRVHDMVLDLICNLSHEAKFVNVFDGTGNIMSSQSNVRRLSLQNKMEDHQAKPLTNIMSMSRVRSITIFPPAVSIMPALSRFEVLRVLDMSDCNLGESSSLQPNLKGVGHLIHLRYLGLSGTGISKLPAEIGTLQFLEVLDLGYNHELDELPSTLFKLRRLIYLNVRFYKVVPTPGVLQNLTSIEVLRGLLVSLNIIAQELGNLARLRELEIRFKDGSLDLYEGFVKSLCNLHHIESLSISCNSKETSFELMDLLGERWVPPVHLREFVSYIPSQISALRGWIERDPSHLSNLSELILTSVKEVQQEDVEIIGGLLSLRNLWITSTHQTQRLLVIRADGFRCMLNFELNCGSAAQIMFESGALPRAERVEFSLGVRVAKEDGNRGFNLGLQGNLLSLRRGVRIWMYCGGARVGEAKEAEAAVRHALDAHPSHPLILIEMRPRIQEDAHDDDLCEDEEEN	958	Arora, Sanu, et al. "Resistance gene cloning from a wild crop relative by sequence capture and association genetics." Nature biotechnology 37.2 (2019): 139-143.		TrturKRN1A02G005120.1	Medium	958	81.4
TaRCR1	Triticum aestivum	Rhizoctonia cerealis	AOV81588.1	27862842	MELAVGASNTTMRSLLGKLGGLLAQEYALMSGVRGGVQYINDELASMQAFLRDLSTAPDRHDNRLKDWMKQIRDMGYDIEDCIDDFAHRIPRDPSSDFKCLFIRTRFYELRTWWPRRNIASKIAELKVRAQQIGKRRRRYGVDNPINLNNGPLVRAVTYEIAEHQLTGHQLIVTKEPVGVTADMKKLEDWLDLDKPVEMCDKERIVLSIAGFGGVGKTTIAMALYQNARDKFGCRASVTVSQNYDQGAVLRMILKQVKPHESDPNIEGRSHSELMEELKTYLAEKRYLLLIDDIWSAQTWENIRKCLPHNDKKGSRVIVTTRFQAVGSAACSRRAEINFLHSVDFLSDEESKKLFDQSVSESNNNIGSEKELPSEDVWKICRGLPLAIVTMAGIVASNPRKSIKDWKEACNSLFPELMPSLTLDGVTRILDYCYNDLPADLRTCSLYLSIFPKGSKISRKRFTRRLIAEGFVSEKQGLSDEEVAETYFNQLIKRKIIRPVEHSSNGKIKSFQVHDMVLEYIVPKSSEENFITVVGGHWLVPMPTNKIRRLSVQSSGSEHGNSTKHMNLSQVRSLTMFRSLDQLHFHSFNNGILQVLDLEGCKGLKEKHLNDICRMLVLKYLSLRQTDISKIPSKIAKLEYLETLDLRETNVTELPKSAGQRKRIINIFGGNKSSRKGLKLPQEITKETMKALRVLSGIEIDDKSTGVAGLHQLTGLRKLAIYKLRLQKGSETLTQLGSAIEYLGSCGLQTLVLNDEGSDFINLLDTMSGAPPRYLSALELSGNLKDVPQWITKLSNLNKLTLSVTVLRTDTFVLLRDLPLLFSLTFSLSAAKQDEAIVDIIDDNKSQSGGVIYVPGEGFKSLKLLRFFAPLVPKLSFPEDAMPALERIEMRFEAFEGLFGVDTLKSLKEVHLRVNSTADDITNFIVDDLKAIKAPKIIVDHVISS	945	Zhu, Xiuliang, et al. "The wheat NB‐LRR gene Ta RCR 1 is required for host defence response to the necrotrophic fungal pathogen Rhizoctonia cerealis." Plant biotechnology journal 15.6 (2017): 674-687.		TrturKRN3B02G002540.1	High	954	80.396
*Additional genes not included in the study but found later
Pm8	Triticum aestivum	Powdery Mildew	AGY30894.1	24124925	MAELVVTMAIGPLVSMLKDKASSYLLDQYKVMEGMEEQHKILKRKLPVILDVITDVEEQAMAQREGAKAW LQELRTVAYGANEVFDEFKYEALRREAKKNGHYRKLGFDVIKLFPTHNRVAFHYIMSRKLCLILQSVEVL IAEMQVFGFKYQPLPSVSREWRQTDYVINDPKEIASKSREKDKVEVVGTLLRQANNADLAVVAIVGMGGL GKTTLAQLIYNEPGIQKHFQLLLWVCVSDTFDVNSIAKSIVEASPKKNDDTNKPPLERLQKLVSGQRYLL VLDDVWNREVHKWERLKGHLQHGGVGSVVLTTTRDKGVAEIMGADNHILRPLDDRFLKEIIEAGAFSSAE KKPVELVKMVDQIVDRCRGSPLAACALGSVLRTKTTVKEWKAIASRSSICTEETGILPILKLSYNDLPSH MKQCFAFCAVFPKDYKIDVAKLIQLWIANGFIPEHKEDSLETIGQLIFDELASRSFFLDIEKSKEDWEYY SRNTCKIHDLMHDIAMSVMEKECVAVTMELSEIEWLGDTARHLFLPREVTVGILSDSLEKSPAIQTLLCN NVVSGSLKHLSKYSSLHALKLCIGAESFPLKPKYLHHVRYLDLSYSDIKALPEDTSILYNLQTLDLSNCC YLELLPRQMKYMTSLRHLYTHGCRKLKSMPPELGKLTKLQTLTCFVAAAIGRDCSDVGELQHLNLRGQLE LSQVDNVKEAEVANLGKKKDLRKLTLRWTSVCDSKVLDNFEPHDMLQVLIIYSYGGKCIGMLQNMVEIHL FHCARLQFLFRCGTSFTFPKLKVLTIEHLLDFERWCEINDRQGEQITFPLLEKLFIRHCGKLIALPEAPL LEEPCSGSNRWVCTPFSLLENLFIMYCGKMTTLPEAPLLQEPYSGGGYRVVRTAFPALKVLELEDLESFQ KWGAAAEGEQILFPQLEKLSVRKCPKMIDLPEAPKLSVLEIVDGKQEIFHCVDRYLSSLTNLTLRLEHAE TTSEAECTSIVPVYSKEKWNQKSPLTVMELGCCNSFFGPGALEPWDYFVHLEKLEIGRCDVLVHWPEKVF QSLESLRTLVITKCENLTGYAQAPLEPLASERRQHLRGLESLYLRDCPSLVEMFNVPASLKKMDIGGCIK LESIFGKQQGMSELVQGSSCSEAIMPAAVSELPSSPRNHFCPCLEYLRLFGCGSLQAVLSLPPSLKTLEI DGCNSIQVLSCQLGGFQKPEATTSRSRSPIMPEPRAATAPTAREHLLPPHLESLAILDCAGMLGGTLRLP APLKGLRIIGNSGLTSLEYLSGEHSPSLEFLHLERCSTLASLPNEPQVYSSLWFLEIRGCPAIKKLPRCL QQQLGSIKEKRLDACYKATEFKPLKPKTWKGIPRLVRERRQACRS	1375	Hurni, Severine, et al. "Rye Pm8 and wheat Pm3 are orthologous genes and show evolutionary conservation of resistance function against powdery mildew." The Plant Journal 76.6 (2013): 957-969.
Pm69	Triticum dicoccoides	Powdery Mildew	WKC12501.1	37415333	MEAALVSVATGVLKPVLEKLAALLGDEYKRFKGVRKDIKSIARELAAMEAFLLKMSEEEDPDVQDKFWMN EVRELSYDMEDAIDDFMQSVGDKDEKPDDFIEKIKNTLEKLGKMKARRRIGKEIQDLKKQIIQVGDRNAR YKGRQTFSSTKNEIVDPRILARFEHASKLVGIDETKAEIIKLLGEENGQVPRQQQLKILSIVGFGGMGKT TLANQVYQDLKGEFQYRAFISVSQNPDLMKILRTILSEITGISYPGTEAGCIEQLIDKIKDFLADKRYLI VIDDIWDIKHWEVIRCALANNHYENRVITTTRDRDVARKVGGAYELKPLPDETSKILFFGRIFGINNDCP DDLVEVSETIMKKCGGVPLAIITIAGLLASRERNKREWNKLCDSIGSGLDNSPDVKTMRNILALSYRHLP IHLKTCLLYLSIFPEDYIIQGDRLIWRWICEGFLNGVQDEDLFELGESYITELINRGLIQAVDSYRYVRT TDCRVHDLVLEFISSISIEENFCTVLHDKKAKSAAITSKVRRLFLQLQHVEMPQGRLILSHMRSLTVSGN WVDEMSPLSFSHQLRVLDLEGCYLAQRHDLLAHLGSLCQLRYLSLGNAYLGDLLLAIQIGQLKSLICLRV GGRFKIKFRPGVVRELECLQELSMINLSKSPHVAKELRHLTKLRVLGISFEDMPDESLKGWLLESLGHLR NLQSLIVSTFGCVSLDFFWEGWTSPPRNLRRFHSSFSYLSLWISPSNLRELSIIEIKLDNLRREDLDILG SFPSLQSLRLRGYKNIWDEERKQWPVISADTFQCLRECVLGILPMGGNMFAPGAMPKVQSLTFDCYIEDV FSLGLANLPSLRDSLGLENLPSLQELHVCLEEFTHGSITREAYDKAKAAIRCAADNHPNRPTLKVGMWFC PSWASNSDSA	920	Li, Yinghui, et al. "Dissection of a rapidly evolving wheat resistance gene cluster by long-read genome sequencing accelerated the cloning of Pm69." Plant Communications 5.1 (2024).

### Sheet: Table S12
Table S12. Repeat annotation statistics in Kronos identified by EDTA
Total Sequences	15
Total Length	10563672185 bp
Class	Count	bpMasked	%masked
DNA_transposon	57	6855	0
LINE	--	--	--
Jockey	82	10284	0
L1	113987	36462882	0.0035
L2	3695	985425	0.0001
R1	368	109952	0
R2	231	24541	0
RTE	12038	3889092	0.0004
LTR	--	--	--
Bel_Pao	68	19525	0
Copia	656775	1681805375	0.1592
Endogenous_Retrovirus	202	47295	0
Gypsy	1941488	5072224539	0.4802
unknown	1227039	682327422	0.0646
SINE	--	--	--
tRNA	24041	7293993	0.0007
unknown	79799	69072633	0.0065
TIR	--	--	--
CACTA	259920	108647141	0.0103
Dada	21	9244	0
Mutator	272058	96034446	0.0091
PIF_Harbinger	252099	92494921	0.0088
Tc1_Mariner	416666	132747262	0.0126
hAT	72719	28293223	0.0027
piggyBac	1089	85068	0
unknown	4389	1415694	0.0001
nonLTR	--	--	--
Penelope	105	26993	0
nonTIR	--	--	--
helitron	208983	58514347	0.0055
repeat_fragment	1452251	1217070420	0.1152
total interspersed	7000170	9289618572	0.8794

### Sheet: Table S13
Table S13. Kronos NLRs containing PFAM-annotated integrated domains
Protein ID	Domains
TrturKRN1B02G058710.1	PF13359:DDE superfamily endonuclease
TrturKRN2A02G083980.1	PF00069:Protein kinase domain
TrturKRN2A02G084750.1	PF00069:Protein kinase domain
TrturKRN2A02G084860.1	PF05633:Protein ROH1-like
TrturKRN2B02G006030.1	PF00069:Protein kinase domain
TrturKRN2B02G006440.1	PF03081:Exo70 exocyst complex subunit C-terminal
TrturKRN2B02G013460.1	PF01419:Jacalin-like lectin domain
TrturKRN2B02G013720.1	PF01419:Jacalin-like lectin domain
TrturKRN2B02G076880.1	PF02892:BED zinc finger
TrturKRN2B02G076940.1	PF02892:BED zinc finger
TrturKRN2B02G077030.1	PF02892:BED zinc finger
TrturKRN2B02G095550.1	PF01419:Jacalin-like lectin domain
TrturKRN2B02G097130.1	PF00069:Protein kinase domain
TrturKRN2B02G099270.1	PF00069:Protein kinase domain
TrturKRN3A02G001370.1	PF00085:Thioredoxin
TrturKRN3A02G004580.1	PF03106:WRKY DNA -binding domain
TrturKRN3B02G001570.1	PF00085:Thioredoxin
TrturKRN3B02G077830.1	PF00076:RNA recognition motif
TrturKRN3B02G084320.1	PF13359:DDE superfamily endonuclease
TrturKRN3B02G091590.1	PF05627:Cleavage site for pathogenic type III effector avirulence factor Avr
TrturKRN3B02G092740.1	PF00069:Protein kinase domain	PF00635:MSP (Major sperm protein) domain
TrturKRN3B02G094020.1	PF00069:Protein kinase domain	PF00635:MSP (Major sperm protein) domain
TrturKRN3B02G095570.1	PF00069:Protein kinase domain	PF00635:MSP (Major sperm protein) domain
TrturKRN3B02G096300.1	PF00069:Protein kinase domain	PF00635:MSP (Major sperm protein) domain
TrturKRN3B02G097420.1	PF20241:Domain of unknown function (DUF6598)	PF00161:Ribosome inactivating protein
TrturKRN4A02G003300.1	PF00069:Protein kinase domain
TrturKRN4A02G041870.1	PF00069:Protein kinase domain	PF00635:MSP (Major sperm protein) domain
TrturKRN4A02G044930.1	PF02892:BED zinc finger
TrturKRN4A02G048680.1	PF00612:IQ calmodulin-binding motif	PF03859:CG-1 domain	PF13637:Ankyrin repeats (many copies)
TrturKRN4A02G067710.1	PF13962:Domain of unknown function
TrturKRN4A02G068340.1	PF00069:Protein kinase domain
TrturKRN4A02G068370.1	PF02362:B3 DNA binding domain
TrturKRN4A02G068570.1	PF00069:Protein kinase domain
TrturKRN4A02G068980.1	PF12796:Ankyrin repeats (3 copies)	PF12313:NPR1/NIM1 like defence protein C terminal	PF00069:Protein kinase domain	PF00651:BTB/POZ domain	PF11900:Domain of unknown function (DUF3420)
TrturKRN4A02G072510.1	PF01344:Kelch motif
TrturKRN4A02G073100.1	PF01344:Kelch motif
TrturKRN4A02G073260.1	PF01344:Kelch motif
TrturKRN4A02G073300.1	PF07714:Protein tyrosine and serine/threonine kinase
TrturKRN4A02G073440.1	PF07714:Protein tyrosine and serine/threonine kinase
TrturKRN4A02G073590.1	PF01344:Kelch motif
TrturKRN4A02G074060.1	PF01344:Kelch motif
TrturKRN4A02G075100.1	PF00069:Protein kinase domain	PF00635:MSP (Major sperm protein) domain
TrturKRN4B02G014600.1	PF00069:Protein kinase domain
TrturKRN4B02G014820.1	PF00069:Protein kinase domain
TrturKRN4B02G020220.1	PF01344:Kelch motif
TrturKRN4B02G052075.1	PF00069:Protein kinase domain	PF00635:MSP (Major sperm protein) domain
TrturKRN5A02G026420.1	PF07714:Protein tyrosine and serine/threonine kinase
TrturKRN5A02G047640.1	PF03106:WRKY DNA -binding domain	PF12796:Ankyrin repeats (3 copies)
TrturKRN5A02G047690.1	PF03106:WRKY DNA -binding domain	PF12796:Ankyrin repeats (3 copies)
TrturKRN5B02G001250.1	PF00069:Protein kinase domain
TrturKRN5B02G001320.1	PF00069:Protein kinase domain
TrturKRN5B02G001430.1	PF00069:Protein kinase domain
TrturKRN5B02G001490.1	PF00069:Protein kinase domain
TrturKRN5B02G001530.1	PF00069:Protein kinase domain
TrturKRN5B02G001820.1	PF00069:Protein kinase domain
TrturKRN5B02G001910.1	PF00069:Protein kinase domain
TrturKRN5B02G003170.1	PF01419:Jacalin-like lectin domain
TrturKRN5B02G005190.1	PF03134:TB2/DP1, HVA22 family
TrturKRN5B02G030790.1	PF07714:Protein tyrosine and serine/threonine kinase
TrturKRN5B02G050890.1	PF03514:GRAS domain family
TrturKRN5B02G050930.1	PF03514:GRAS domain family
TrturKRN5B02G053430.1	PF00847:AP2 domain
TrturKRN5B02G074130.1	PF00481:Protein phosphatase 2C
TrturKRN5B02G074590.1	PF00069:Protein kinase domain
TrturKRN5B02G074630.1	PF07714:Protein tyrosine and serine/threonine kinase
TrturKRN5B02G078870.1	PF00069:Protein kinase domain
TrturKRN5B02G086210.1	PF00069:Protein kinase domain	PF00635:MSP (Major sperm protein) domain
TrturKRN6A02G009830.1	PF13359:DDE superfamily endonuclease
TrturKRN6B02G000150.1	PF00069:Protein kinase domain	PF00635:MSP (Major sperm protein) domain
TrturKRN6B02G002510.1	PF12796:Ankyrin repeats (3 copies)	PF03859:CG-1 domain	PF01833:IPT/TIG domain
TrturKRN6B02G007170.1	PF00069:Protein kinase domain
TrturKRN6B02G013050.1	PF13359:DDE superfamily endonuclease
TrturKRN6B02G013060.1	PF13359:DDE superfamily endonuclease
TrturKRN6B02G013200.1	PF13359:DDE superfamily endonuclease
TrturKRN6B02G013230.1	PF13359:DDE superfamily endonuclease
TrturKRN6B02G018375.1	PF00069:Protein kinase domain
TrturKRN6B02G073780.1	PF02892:BED zinc finger
TrturKRN7A02G001080.1	PF13639:Ring finger domain
TrturKRN7A02G001110.1	PF01344:Kelch motif
TrturKRN7A02G003530.1	PF11900:Domain of unknown function (DUF3420)	PF12796:Ankyrin repeats (3 copies)	PF00249:Myb-like DNA-binding domain	PF12313:NPR1/NIM1 like defence protein C terminal
TrturKRN7A02G003620.1	PF00069:Protein kinase domain
TrturKRN7A02G085410.1	PF13359:DDE superfamily endonuclease
TrturKRN7A02G085440.1	PF13359:DDE superfamily endonuclease
TrturKRN7A02G085490.1	PF13359:DDE superfamily endonuclease
TrturKRN7B02G000470.1	PF00069:Protein kinase domain
TrturKRN7B02G058770.1	PF00069:Protein kinase domain
TrturKRN7B02G081430.1	PF13359:DDE superfamily endonuclease
TrturKRN7B02G081470.1	PF13359:DDE superfamily endonuclease
TrturKRN7B02G082110.1	PF13359:DDE superfamily endonuclease

### Sheet: Table S14
Table S14. Occurrence of PFAM-annotated integrated domains in Kronos NLRs
Domain	Count
PF00069:Protein kinase domain	34
PF13359:DDE superfamily endonuclease	13
PF00635:MSP (Major sperm protein) domain	9
PF01344:Kelch motif	7
PF12796:Ankyrin repeats (3 copies)	5
PF07714:Protein tyrosine and serine/threonine kinase	5
PF02892:BED zinc finger	5
PF01419:Jacalin-like lectin domain	4
PF03106:WRKY DNA -binding domain	3
PF12313:NPR1/NIM1 like defence protein C terminal	2
PF11900:Domain of unknown function (DUF3420)	2
PF03859:CG-1 domain	2
PF03514:GRAS domain family	2
PF00085:Thioredoxin	2
PF00651:BTB/POZ domain	1
PF00249:Myb-like DNA-binding domain	1
PF13962:Domain of unknown function	1
PF03134:TB2/DP1, HVA22 family	1
PF00612:IQ calmodulin-binding motif	1
PF13637:Ankyrin repeats (many copies)	1
PF00076:RNA recognition motif	1
PF13639:Ring finger domain	1
PF00847:AP2 domain	1
PF05627:Cleavage site for pathogenic type III effector avirulence factor Avr	1
PF00161:Ribosome inactivating protein	1
PF20241:Domain of unknown function (DUF6598)	1
PF00481:Protein phosphatase 2C	1
PF03081:Exo70 exocyst complex subunit C-terminal	1
PF02362:B3 DNA binding domain	1
PF01833:IPT/TIG domain	1
PF05633:Protein ROH1-like	1

### Sheet: Table S15
Table S15. Wheat genomes included for NLR annotation comparisons
Species	Prefix	Source	Reference
Triticum aestivum	IWGSC1	https://ftp.ensemblgenomes.ebi.ac.uk/pub/plants/release-60/fasta/triticum_aestivum/dna/Triticum_aestivum.IWGSC.dna.toplevel.fa.gz	International Wheat Genome Sequencing Consortium (IWGSC), et al. "Shifting the limits in wheat research and breeding using a fully annotated reference genome." Science 361.6403 (2018): eaar7191.
Triticum aestivum	IWGSC2	https://urgi.versailles.inra.fr/download/iwgsc/IWGSC_RefSeq_Assemblies/v2.1/iwgsc_refseqv2.1_assembly.fa.zip	Zhu, Tingting, et al. "Optical maps refine the bread wheat Triticum aestivum cv. Chinese Spring genome assembly." The Plant Journal 107.1 (2021): 303-314.
Triticum aestivum Arinalrfor	ArinaLrFor	https://ftp.ncbi.nlm.nih.gov/genomes/all/GCA/903/993/985/GCA_903993985.1_10wheat_assembly_arinaLrFor/GCA_903993985.1_10wheat_assembly_arinaLrFor_genomic.fna.gz	Walkowiak, Sean, et al. "Multiple wheat genomes reveal global variation in modern breeding." Nature 588.7837 (2020): 277-283.
Triticum aestivum Cadenza	Cadenza	https://ftp.ncbi.nlm.nih.gov/genomes/all/GCA/902/810/645/GCA_902810645.1_Triticum_aestivum_Cadenza_EIv1.1/GCA_902810645.1_Triticum_aestivum_Cadenza_EIv1.1_genomic.fna.gz	Walkowiak, Sean, et al. "Multiple wheat genomes reveal global variation in modern breeding." Nature 588.7837 (2020): 277-283.
Triticum aestivum Claire	Claire	https://ftp.ncbi.nlm.nih.gov/genomes/all/GCA/902/810/655/GCA_902810655.1_Triticum_aestivum_Claire_EIv1.1/GCA_902810655.1_Triticum_aestivum_Claire_EIv1.1_genomic.fna.gz	Walkowiak, Sean, et al. "Multiple wheat genomes reveal global variation in modern breeding." Nature 588.7837 (2020): 277-283.
Triticum aestivum Jagger	Jagger	https://ftp.ncbi.nlm.nih.gov/genomes/all/GCA/903/993/795/GCA_903993795.1_10wheat_assembly_jagger/GCA_903993795.1_10wheat_assembly_jagger_genomic.fna.gz	Walkowiak, Sean, et al. "Multiple wheat genomes reveal global variation in modern breeding." Nature 588.7837 (2020): 277-283.
Triticum aestivum Julius	Julius	https://ftp.ncbi.nlm.nih.gov/genomes/all/GCA/903/994/195/GCA_903994195.1_10wheat_assembly_julius/GCA_903994195.1_10wheat_assembly_julius_genomic.fna.gz	Walkowiak, Sean, et al. "Multiple wheat genomes reveal global variation in modern breeding." Nature 588.7837 (2020): 277-283.
Triticum aestivum Kariega	Kariega	https://ftp.ncbi.nlm.nih.gov/genomes/all/GCA/910/594/105/GCA_910594105.1_Tae_Kariega_v1/GCA_910594105.1_Tae_Kariega_v1_genomic.fna.gz	Athiyannan, Naveenkumar, et al. "Long-read genome sequencing of bread wheat facilitates disease resistance gene cloning." Nature genetics 54.3 (2022): 227-231.
Triticum aestivum Lancer	Lancer	https://ftp.ncbi.nlm.nih.gov/genomes/all/GCA/903/993/975/GCA_903993975.1_10wheat_assembly_lancer/GCA_903993975.1_10wheat_assembly_lancer_genomic.fna.gz	Walkowiak, Sean, et al. "Multiple wheat genomes reveal global variation in modern breeding." Nature 588.7837 (2020): 277-283.
Triticum aestivum Landmark	Landmark	https://ftp.ncbi.nlm.nih.gov/genomes/all/GCA/903/995/565/GCA_903995565.1_10wheat_assembly_landmark1/GCA_903995565.1_10wheat_assembly_landmark1_genomic.fna.gz	Walkowiak, Sean, et al. "Multiple wheat genomes reveal global variation in modern breeding." Nature 588.7837 (2020): 277-283.
Triticum aestivum Mace	Mace	https://ftp.ncbi.nlm.nih.gov/genomes/all/GCA/903/994/175/GCA_903994175.1_10wheat_assembly_mace/GCA_903994175.1_10wheat_assembly_mace_genomic.fna.gz	Walkowiak, Sean, et al. "Multiple wheat genomes reveal global variation in modern breeding." Nature 588.7837 (2020): 277-283.
Triticum aestivum Sy Mattis	SYMattis	https://ftp.ncbi.nlm.nih.gov/genomes/all/GCA/903/994/185/GCA_903994185.1_10wheat_assembly_sy_mattis/GCA_903994185.1_10wheat_assembly_sy_mattis_genomic.fna.gz	Walkowiak, Sean, et al. "Multiple wheat genomes reveal global variation in modern breeding." Nature 588.7837 (2020): 277-283.
Triticum aestivum Norin61	Norin61	https://ftp.ncbi.nlm.nih.gov/genomes/all/GCA/904/066/035/GCA_904066035.1_10wheat_assembly_norin61/GCA_904066035.1_10wheat_assembly_norin61_genomic.fna.gz	Walkowiak, Sean, et al. "Multiple wheat genomes reveal global variation in modern breeding." Nature 588.7837 (2020): 277-283.
Triticum aestivum Renan	Renan	https://ftp.ncbi.nlm.nih.gov/genomes/all/GCA/937/894/285/GCA_937894285.1_Triticum_aestivum_Renan_v2.1/GCA_937894285.1_Triticum_aestivum_Renan_v2.1_genomic.fna.gz	Aury, Jean-Marc, et al. "Long-read and chromosome-scale assembly of the hexaploid wheat genome achieves high resolution for research and breeding." GigaScience 11 (2022): giac034.
Triticum aestivum Robigus	Robigus	https://ftp.ncbi.nlm.nih.gov/genomes/all/GCA/902/810/685/GCA_902810685.1_Triticum_aestivum_Robigus_EIv1.1/GCA_902810685.1_Triticum_aestivum_Robigus_EIv1.1_genomic.fna.gz	Walkowiak, Sean, et al. "Multiple wheat genomes reveal global variation in modern breeding." Nature 588.7837 (2020): 277-283.
Triticum aestivum Stanley	Stanley	https://ftp.ncbi.nlm.nih.gov/genomes/all/GCA/903/994/155/GCA_903994155.1_10wheat_assembly_stanley/GCA_903994155.1_10wheat_assembly_stanley_genomic.fna.gz	Walkowiak, Sean, et al. "Multiple wheat genomes reveal global variation in modern breeding." Nature 588.7837 (2020): 277-283.
Triticum aestivum Weebill	Weebill	https://ftp.ncbi.nlm.nih.gov/genomes/all/GCA/902/810/675/GCA_902810675.1_Triticum_aestivum_weebil_EIv1/GCA_902810675.1_Triticum_aestivum_weebil_EIv1_genomic.fna.gz	Walkowiak, Sean, et al. "Multiple wheat genomes reveal global variation in modern breeding." Nature 588.7837 (2020): 277-283.
Triticum aestivum PI190962	Spelt	https://ftp.ncbi.nlm.nih.gov/genomes/all/GCA/903/994/165/GCA_903994165.1_10wheat_assembly_spelt/GCA_903994165.1_10wheat_assembly_spelt_genomic.fna.gz	Walkowiak, Sean, et al. "Multiple wheat genomes reveal global variation in modern breeding." Nature 588.7837 (2020): 277-283.
Triticum aestivum BJ8	BJ8	https://download.cncb.ac.cn/gwh/Plants/Triticum_aestivum_BJ8_GWHEQTV00000000/GWHEQTV00000000.genome.fasta.gz	Jiao, Chengzhi, et al. "Pan-genome bridges wheat structural variations with habitat and breeding." Nature (2024): 1-10.
Triticum aestivum MZM	MZM	https://download.cncb.ac.cn/gwh/Plants/Triticum_aestivum_MZM_GWHEQUQ00000000/GWHEQUQ00000000.genome.fasta.gz	Jiao, Chengzhi, et al. "Pan-genome bridges wheat structural variations with habitat and breeding." Nature (2024): 1-10.
Triticum aestivum XN6028	XN6028	https://download.cncb.ac.cn/gwh/Plants/Triticum_aestivum_XN6028_GWHEQUG00000000/GWHEQUG00000000.genome.fasta.gz	Jiao, Chengzhi, et al. "Pan-genome bridges wheat structural variations with habitat and breeding." Nature (2024): 1-10.
Triticum aestivum Abo	Abo	https://download.cncb.ac.cn/gwh/Plants/Triticum_aestivum_Abo_GWHEQTT00000000/GWHEQTT00000000.genome.fasta.gz	Jiao, Chengzhi, et al. "Pan-genome bridges wheat structural variations with habitat and breeding." Nature (2024): 1-10.
Triticum aestivum NC4	NC4	https://download.cncb.ac.cn/gwh/Plants/Triticum_aestivum_NC4_GWHEQUF00000000/GWHEQUF00000000.genome.fasta.gz	Jiao, Chengzhi, et al. "Pan-genome bridges wheat structural variations with habitat and breeding." Nature (2024): 1-10.
Triticum aestivum YM158	YM158	https://download.cncb.ac.cn/gwh/Plants/Triticum_aestivum_YM158_GWHEQUN00000000/GWHEQUN00000000.genome.fasta.gz	Jiao, Chengzhi, et al. "Pan-genome bridges wheat structural variations with habitat and breeding." Nature (2024): 1-10.
Triticum aestivum XY6	XY6	https://download.cncb.ac.cn/gwh/Plants/Triticum_aestivum_XY6_GWHEQUM00000000/GWHEQUM00000000.genome.fasta.gz	Jiao, Chengzhi, et al. "Pan-genome bridges wheat structural variations with habitat and breeding." Nature (2024): 1-10.
Triticum aestivum AMN	AMN	https://download.cncb.ac.cn/gwh/Plants/Triticum_aestivum_AMN_GWHEQUH00000000/GWHEQUH00000000.genome.fasta.gz	Jiao, Chengzhi, et al. "Pan-genome bridges wheat structural variations with habitat and breeding." Nature (2024): 1-10.
Triticum aestivum JM47	JM47	https://download.cncb.ac.cn/gwh/Plants/Triticum_aestivum_JM47_GWHEQTX00000000/GWHEQTX00000000.genome.fasta.gz	Jiao, Chengzhi, et al. "Pan-genome bridges wheat structural variations with habitat and breeding." Nature (2024): 1-10.
Triticum aestivum S4185	S4185	https://download.cncb.ac.cn/gwh/Plants/Triticum_aestivum_S4185_GWHEQUL00000000/GWHEQUL00000000.genome.fasta.gz	Jiao, Chengzhi, et al. "Pan-genome bridges wheat structural variations with habitat and breeding." Nature (2024): 1-10.
Triticum aestivum CM42	CM42	https://download.cncb.ac.cn/gwh/Plants/Triticum_aestivum_CM42_GWHEQTW00000000/GWHEQTW00000000.genome.fasta.gz	Jiao, Chengzhi, et al. "Pan-genome bridges wheat structural variations with habitat and breeding." Nature (2024): 1-10.
Triticum aestivum JM22	JM22	https://download.cncb.ac.cn/gwh/Plants/Triticum_aestivum_JM22_GWHEQUK00000000/GWHEQUK00000000.genome.fasta.gz	Jiao, Chengzhi, et al. "Pan-genome bridges wheat structural variations with habitat and breeding." Nature (2024): 1-10.
Triticum aestivum KF11	KF11	https://download.cncb.ac.cn/gwh/Plants/Triticum_aestivum_KF11_GWHEQUJ00000000/GWHEQUJ00000000.genome.fasta.gz	Jiao, Chengzhi, et al. "Pan-genome bridges wheat structural variations with habitat and breeding." Nature (2024): 1-10.
Triticum aestivum ZM366	ZM366	https://download.cncb.ac.cn/gwh/Plants/Triticum_aestivum_ZM366_GWHEQUB00000000/GWHEQUB00000000.genome.fasta.gz	Jiao, Chengzhi, et al. "Pan-genome bridges wheat structural variations with habitat and breeding." Nature (2024): 1-10.
Triticum aestivum ZM16	ZM16	https://download.cncb.ac.cn/gwh/Plants/Triticum_aestivum_ZM16_GWHEQUC00000000/GWHEQUC00000000.genome.fasta.gz	Jiao, Chengzhi, et al. "Pan-genome bridges wheat structural variations with habitat and breeding." Nature (2024): 1-10.
Triticum aestivum ZM22	ZM22	https://download.cncb.ac.cn/gwh/Plants/Triticum_aestivum_ZM22_GWHESRW00000000/GWHESRW00000000.genome.fasta.gz	Jiao, Chengzhi, et al. "Pan-genome bridges wheat structural variations with habitat and breeding." Nature (2024): 1-10.
Triticum aestivum HD6172	HD6172	https://download.cncb.ac.cn/gwh/Plants/Triticum_aestivum_HD6172_GWHEQUD00000000/GWHEQUD00000000.genome.fasta.gz	Jiao, Chengzhi, et al. "Pan-genome bridges wheat structural variations with habitat and breeding." Nature (2024): 1-10.
Triticum turgidum subsp. dicoccoides	Dicoccoides	https://ftp.ncbi.nlm.nih.gov/genomes/all/GCF/002/162/155/GCF_002162155.2_WEW_v2.1/GCF_002162155.2_WEW_v2.1_genomic.fna.gz	Zhu, Tingting, et al. "Improved genome sequence of wild emmer wheat Zavitan with the aid of optical maps." G3: Genes, Genomes, Genetics 9.3 (2019): 619-624.
Triticum timopheevii	TrTim	https://ftp.ncbi.nlm.nih.gov/genomes/all/GCA/963/921/465/GCA_963921465.1_WRC_timopheevii_genome_with_organelles/GCA_963921465.1_WRC_timopheevii_genome_with_organelles_genomic.fna.gz	Grewal, Surbhi, et al. "Chromosome-scale genome assembly of bread wheat’s wild relative Triticum timopheevii." Scientific Data 11.1 (2024): 420.
Triticum turgidum subsp. durum Svevo	Svevo	https://ftp.ensemblgenomes.ebi.ac.uk/pub/plants/release-60/fasta/triticum_turgidum/dna/Triticum_turgidum.Svevo.v1.dna.toplevel.fa.gz	Maccaferri, Marco, et al. "Durum wheat genome highlights past domestication signatures and future improvement targets." Nature genetics 51.5 (2019): 885-895.
Triticum urartu	TrUra	https://ftp.ncbi.nlm.nih.gov/genomes/all/GCF/003/073/215/GCF_003073215.2_Tu2.1/GCF_003073215.2_Tu2.1_genomic.fna.gz	Ling, Hong-Qing, et al. "Genome sequence of the progenitor of wheat A subgenome Triticum urartu." Nature 557.7705 (2018): 424-428.
Triticum monococcum	TrMon	https://ftp.ncbi.nlm.nih.gov/genomes/all/GCA/034/509/565/GCA_034509565.1_PI306540_Tmono/GCA_034509565.1_PI306540_Tmono_genomic.fna.gz	Wang, Xiangfeng, et al. "A near-complete genome sequence of einkorn wheat provides insight into the evolution of wheat A subgenomes." Plant communications 5.5 (2024).

### Sheet: Table S16
Table S16. AUGUSTUS prediction statistics tested on a subset of high-confidence NLRs
		nucleotide level		exon level		gene level
	Sensitivity	Specificity	Sensitivity	Specificity	Sensitivity	Specificity	AUGUSTUS trainning methods*: Prediction was tested on 126 high-confidence NLRs not used for trainning
NLR	0.985	0.96	0.724	0.741	0.595	0.523	Trained using 700 manually curated high-confidence NLRs
BRAKER	0.861	0.919	0.361	0.256	0	0	Trained automatically as part of the BRAKER annotation pipeline
GINGER	0.836	0.921	0.543	0.391	0.262	0.206	Trained manually using 8,100 BRAKER-predicted gene models that displayed high agreement with the IWGSC reference genome annotations and transcript assemblies for Kronos
Funannotate	0.879	0.928	0.605	0.452	0.333	0.263	Trained manually using 5,700 BRAKER-predicted gene models that displayed high agreement with the IWGSC reference genome annotations and transcript assemblies for Kronos
*These parameters are available in our github

### Sheet: Table S17
Table S17. Best sequence matches of NLR-IDs identified across reference databases
For each Kronos NLR-ID, the top hit was retrieved from the NCBI nr database and the set of wheat NLRs generated in this study. If no close matches were identified in either database (<95% sequence identity, highlighted in green), the sequence was aligned to the corresponding chromosome in the Svevo reference genome to evaluate locus novelty. When Svevo contained a high-confidence locus, it is reported, although mutations interrupting translation may be present.
	Top hit in the NCBI nr database (09/09/2025)					Top hit in filtered wheat NLR database produced in this study														Top hit in the Svevo genome (Exonerate)
Curated NLR	Match	% identity	Query length	Match length		Match	% identity	Alignment length	# mismatch	# gap openings	Query start	Query end	Match start	Match end	E-value	Bit	Query length	Match length		Match	% identity	Query length	Match length
TrturKRN1B02G058710.1	VAH21167.1	99.74	1527	1527		Landmark_maker_v1_237	76.1	1429	327	7	86	1507	1	1422	0	2123	1527	1422
TrturKRN2A02G083980.1	KAF7005051.1	98.46	1554	1552		Dicoccoides_maker_v2_150	89.4	1554	17	5	1	1554	1	1406	0	2685	1554	1406
TrturKRN2A02G084750.1	BAK01400.1	76.55	1337	1344		SYMattis_maker_v2_173	100	1337	0	0	1	1337	1	1337	0	2664	1337	1337
TrturKRN2A02G084860.1	VAH39519.1	100	1340	1340		AMN_maker_v2_786	67	1335	357	14	16	1335	11	1276	0	1636	1340	1300
TrturKRN2B02G006030.1	KAF7005672.1	99.93	1357	1357		SYMattis_maker_v1_41	99.6	1363	0	1	1	1357	1	1363	0	2681	1357	1363
TrturKRN2B02G006440.1	XP_044963891.1	74.81	1504	1544		Lancer_maker_v1_46	100	1504	0	0	1	1504	1	1504	0	2995	1504	1504
TrturKRN2B02G013460.1	XBI88177.1	95.29	1122	1084		Svevo_maker_v2_237	100	1122	0	0	1	1122	1	1122	0	2228	1122	1122
TrturKRN2B02G013720.1	XBI88177.1	100	1084	1084		AMN_maker_v2_378	100	1084	0	0	1	1084	1	1084	0	2160	1084	1084
TrturKRN2B02G076880.1	VAH52043.1	100	1574	1265		Svevo_maker_v2_351	100	1574	0	0	1	1574	1	1574	0	3119	1574	1574
TrturKRN2B02G076940.1	VAH52045.1	100	1649	1649		Svevo_maker_v2_322	100	1649	0	0	1	1649	1	1649	0	3317	1649	1649
TrturKRN2B02G077030.1	XP_044326128.1	94.14	1635	1640		AMN_maker_v2_1047	94.1	1637	90	4	1	1634	1	1634	0	3035	1635	1640		2B:674848121-675051361	99.57	1635	1635
TrturKRN2B02G095550.1	SPT21235.1	95.42	1092	1340		CM42_maker_v1_273	100	1092	0	0	1	1092	1	1092	0	2148	1092	1092
TrturKRN2B02G097130.1	VAH54735.1	70.36	1223	873		CM42_maker_v1_576	100	1223	0	0	1	1223	1	1223	0	2428	1223	1223
TrturKRN2B02G099270.1	XBI60639.1	70.05	1359	1843		Dicoccoides_maker_v2_150	60.3	1445	421	23	1	1357	1	1381	0	1489	1359	1406		2B:782025399-782043990	100	1359	1359
TrturKRN3A02G001370.1	XP_003573086.2	87.95	1078	1066		CM42_maker_v2_996	100	1078	0	0	1	1078	1	1078	0	2158	1078	1078
TrturKRN3A02G004580.1	VAH55810.1	99.51	1011	1011		SYMattis_maker_v1_224	98.5	1011	15	0	1	1011	1	1011	0	1991	1011	1011
TrturKRN3B02G001570.1	XP_003573086.2	87.25	1073	1066		AMN_maker_v2_642	98.3	1073	16	1	1	1073	1	1071	0	2108	1073	1071
TrturKRN3B02G077830.1	XP_044410565.1	78.69	1430	1259		Abo_maker_v1_376	99.3	1440	0	1	1	1430	11	1450	0	2854	1430	1450
TrturKRN3B02G084320.1	VAH85497.1	100	1413	1406		Cadenza_maker_v1_798	100	1413	0	0	1	1413	1	1413	0	2800	1413	1413
TrturKRN3B02G091590.1	XP_037416097.1	99.61	1271	1271		Dicoccoides_maker_v1_595	99.6	1271	5	0	1	1271	1	1271	0	2504	1271	1271
TrturKRN3B02G092740.1	XP_044352413.1	73.86	1431	1544		Lancer_maker_v2_959	100	1431	0	0	1	1431	1	1431	0	2872	1431	1431
TrturKRN3B02G094020.1	XP_044352413.1	74.44	1455	1544		Lancer_maker_v2_753	100	1455	0	0	1	1455	1	1455	0	2896	1455	1455
TrturKRN3B02G095570.1	XP_044352413.1	67.82	1572	1544		Cadenza_maker_v1_764	99.5	1572	8	0	1	1572	1	1572	0	3136	1572	1572
TrturKRN3B02G096300.1	XP_037416325.1	98.25	1404	1201		Lancer_maker_v2_467	100	1404	0	0	1	1404	1	1404	0	2799	1404	1404
TrturKRN3B02G097420.1	KAF7033977.1	99.9	1936	1935		IWGSC1_maker_v1_684	99.9	1936	1	0	1	1936	1	1936	0	3816	1936	1936
TrturKRN4A02G003300.1	XP_048527338.1	96.94	1469	1444		AMN_maker_v1_1122	100	1469	0	0	1	1469	1	1469	0	2948	1469	1469
TrturKRN4A02G041870.1	CAM0878420.1	59.19	1533	1785		Svevo_maker_v2_62	100	1533	0	0	1	1533	1	1533	0	3058	1533	1533
TrturKRN4A02G044930.1	KAF7044896.1	99.94	1682	1735		AMN_maker_v2_456	99.9	1683	0	1	1	1682	1	1683	0	3346	1682	1683
TrturKRN4A02G048680.1	XP_048572799.1	91.7	1884	1205		Abo_maker_v1_562	100	1884	0	0	1	1884	1	1884	0	3714	1884	1884
TrturKRN4A02G067710.1	XP_044366579.1	99	1663	1552		Svevo_maker_v2_682	100	1663	0	0	1	1663	1	1663	0	3220	1663	1663
TrturKRN4A02G068340.1	XP_037423766.1	99.71	1370	1370		Svevo_maker_v2_785	97.8	1401	0	1	1	1370	1	1401	0	2697	1370	1401
TrturKRN4A02G068370.1	VAH99601.1	100	1316	1316		Svevo_maker_v2_643	100	1316	0	0	1	1316	1	1316	0	2619	1316	1316
TrturKRN4A02G068570.1	VAH99628.1	100	1300	1300		JM22_maker_v1_927	73.5	1269	321	4	29	1295	7	1262	0	1825	1300	1264
TrturKRN4A02G068980.1	XP_073360898.1	75.68	2014	1840		Dicoccoides_maker_v2_460	77.9	1527	317	11	466	1974	323	1846	0	2300	2014	1856		4A:723638986-723650302	100	2014	2012
TrturKRN4A02G072510.1	XP_044366760.1	83.31	1523	1525		ZM16_maker_v2_351	100	1523	0	0	1	1523	1	1523	0	3071	1523	1523
TrturKRN4A02G073100.1	XP_044366749.1	99.14	1520	1520		BJ8_maker_v2_912	100	1520	0	0	1	1520	1	1520	0	3102	1520	1520
TrturKRN4A02G073260.1	VAI00374.1	98.2	1535	1388		Svevo_maker_v2_543	100	1535	0	0	1	1535	1	1535	0	3144	1535	1535
TrturKRN4A02G073300.1	XP_037423919.1	99.23	2342	2351		Svevo_maker_v1_133	100	2342	0	0	1	2342	1	2342	0	4668	2342	2342
TrturKRN4A02G073440.1	XP_044362046.1	90.38	1376	1296		Claire_maker_v2_747	94.1	1382	75	2	1	1376	1	1382	0	2569	1376	1382
TrturKRN4A02G073590.1	VAI00431.1	100	1518	1518		Claire_maker_v2_381	84.8	1523	224	7	1	1518	6	1525	0	2568	1518	1525
TrturKRN4A02G074060.1	VAI00177.1	100	1498	1498		BJ8_maker_v2_524	78.8	1529	290	10	1	1498	1	1526	0	2394	1498	1526
TrturKRN4A02G075100.1	VAI00258.1	95.53	1478	1417		AMN_maker_v1_518	100	1478	0	0	1	1478	6	1483	0	2973	1478	1483
TrturKRN4B02G014600.1	KAK1646446.1	67.23	1299	1255		AMN_maker_v2_18	88.3	912	104	2	391	1299	1	912	0	1578	1299	912		4B:93281012-93332494	99.77	1299	1298
TrturKRN4B02G014820.1	XP_020148257.1	92.23	1479	1586		TrMon_maker_v2_137	92.5	1463	107	2	1	1462	1	1462	0	2673	1479	1468		4B:94164115-94201714	96.69	1478	1479
TrturKRN4B02G020220.1	XP_037423906.1	83.15	1370	1513		Svevo_maker_v1_150	100	1370	0	0	1	1370	1	1370	0	2776	1370	1370
TrturKRN4B02G052075.1	XBH87809.1	99.12	1409	1360		Spelt_maker_v2_887	100	1409	0	0	1	1409	1	1409	0	2818	1409	1409
TrturKRN5A02G026420.1	KAF7072202.1	92.53	1659	1716		CM42_maker_v2_263	98.2	1689	0	1	1	1659	1	1689	0	3297	1659	1689
TrturKRN5A02G047640.1	QIM55694.1	98.73	1580	1576		TrTim_maker_v1_641	98.7	1567	21	0	1	1567	1	1567	0	3056	1580	1572
TrturKRN5A02G047690.1	QIM55694.1	98.6	1580	1576		TrTim_maker_v1_641	98.5	1567	23	0	1	1567	1	1567	0	3053	1580	1572
TrturKRN5B02G001250.1	VAI26285.1	96.94	1437	1393		AMN_maker_v1_108	100	1437	0	0	1	1437	1	1437	0	2876	1437	1437
TrturKRN5B02G001320.1	VAI26276.1	100	1462	1462		AMN_maker_v2_1023	100	1462	0	0	1	1462	1	1462	0	2918	1462	1462
TrturKRN5B02G001430.1	VAI26265.1	100	1487	1487		AMN_maker_v1_362	100	1487	0	0	1	1487	1	1487	0	3013	1487	1487
TrturKRN5B02G001490.1	XNX56402.1	59.73	1401	1490		AMN_maker_v1_1105	98.3	1403	4	2	1	1401	1	1385	0	2727	1401	1385
TrturKRN5B02G001530.1	XNX56402.1	60	1401	1490		AMN_maker_v1_1105	96.9	1403	23	2	1	1401	1	1385	0	2684	1401	1385
TrturKRN5B02G001820.1	KAI4992310.1	68.96	1883	1716		AMN_maker_v1_1126	100	1883	0	0	1	1883	1	1883	0	3760	1883	1883
TrturKRN5B02G001910.1	XBI77786.1	86.68	1808	1404		AMN_maker_v2_702	100	1808	0	0	1	1808	1	1808	0	3613	1808	1808
TrturKRN5B02G003170.1	XP_044394774.1	95.08	1077	1076		Spelt_maker_v2_413	99.3	1077	8	0	1	1077	1	1077	0	2121	1077	1077
TrturKRN5B02G005190.1	XP_037439149.1	99.19	403	386		Abo_maker_v2_454	100	403	0	0	1	403	1	403	3.36e-292	791	403	403
TrturKRN5B02G030790.1	KAF7072202.1	97.14	1715	1716		AMN_maker_v2_198	98.1	1749	0	1	1	1715	1	1749	0	3415	1715	1749
TrturKRN5B02G050890.1	XP_044389888.1	99.86	1455	1455		BJ8_maker_v2_1064	100	1455	0	0	1	1455	1	1455	0	2924	1455	1455
TrturKRN5B02G050930.1	XP_044389891.1	97.69	1340	1454		BJ8_maker_v2_49	100	1340	0	0	1	1340	1	1340	0	2677	1340	1340
TrturKRN5B02G053430.1	XP_044389998.1	100	1409	1409		BJ8_maker_v2_505	100	1409	0	0	1	1409	1	1409	0	2774	1409	1409
TrturKRN5B02G074130.1	XP_044391263.1	100	1572	1572		Julius_maker_v1_620	80.9	1943	1	2	1	1572	23	1965	0	2971	1572	1965
TrturKRN5B02G074590.1	KAF7068776.1	99.73	1103	1106		AMN_maker_v2_384	65.6	1106	303	9	1	1099	116	1150	0	1373	1103	1153
TrturKRN5B02G074630.1	VAI39145.1	99.65	1449	1444		CM42_maker_v1_236	99.3	1459	0	1	1	1449	1	1459	0	2892	1449	1459
TrturKRN5B02G078870.1	VAI39828.1	100	1357	1357		Abo_maker_v2_25	100	1357	0	0	1	1357	1	1357	0	2695	1357	1357
TrturKRN5B02G086210.1	CAM0877828.1	49.96	1520	1362		Renan_maker_v2_64	47.2	1431	678	29	6	1393	11	1406	0	1093	1520	1410		5B:700215891-700228012	100	1520	1520
TrturKRN6A02G009830.1	VAI42203.1	96.59	1431	1439		AMN_maker_v2_342	99.9	1431	2	0	1	1431	3	1433	0	2854	1431	1433
TrturKRN6B02G000150.1	XP_044441364.1	65.43	1642	1432		Spelt_maker_v2_564	74.3	1440	342	15	1	1426	1	1426	0	2001	1642	1544		6B:689058870-689451508	42.7	1642	701
TrturKRN6B02G002510.1	XP_044414485.1	98.04	1446	1084		Renan_maker_v2_778	91.6	951	77	1	1	951	3	950	0	1723	1446	1076		6B:22516307-22523242	80.92	949	1446
TrturKRN6B02G007170.1	XP_037454358.1	99.84	1242	1242		Kariega_maker_v1_1144	97.5	1274	0	1	1	1242	1	1274	0	2458	1242	1274
TrturKRN6B02G013050.1	KAI4979016.1	92.92	1409	1602		Jagger_maker_v2_493	99.9	1409	0	1	1	1409	1	1408	0	2808	1409	1408
TrturKRN6B02G013060.1	VAI53673.1	99.93	1390	1354		Jagger_maker_v2_530	100	1390	0	0	1	1390	1	1390	0	2774	1390	1390
TrturKRN6B02G013200.1	XP_044416108.1	81.6	1434	1435		Svevo_maker_v1_44	100	1434	0	0	1	1434	1	1434	0	2850	1434	1442
TrturKRN6B02G013230.1	XBI43864.1	99.07	1432	1405		Svevo_maker_v2_776	100	1432	0	0	1	1432	1	1432	0	2861	1432	1432
TrturKRN6B02G018375.1	XP_044445794.1	95.59	1456	1518		Svevo_maker_v1_518	62.9	1048	314	22	1	1005	1	1016	0	1142	1456	1200
TrturKRN6B02G073780.1	VAI63585.1	96.2	810	842		Dicoccoides_maker_v1_429	95.5	841	6	1	1	809	1	841	0	1590	810	1437
TrturKRN7A02G001080.1	XBI33838.1	98.35	1200	1157		Svevo_maker_v1_518	100	1200	0	0	1	1200	1	1200	0	2399	1200	1200
TrturKRN7A02G001110.1	VAI68274.1	98.61	1516	1496		Svevo_maker_v2_103	100	1516	0	0	1	1516	1	1516	0	3080	1516	1516
TrturKRN7A02G003530.1	KAI5005024.1	86.2	1847	1855		JM47_maker_v1_892	97.1	1903	0	1	1	1847	1	1903	0	3647	1847	1903
TrturKRN7A02G003620.1	XBI06022.1	74.1	1309	1320		Landmark_maker_v2_1021	100	1309	0	0	1	1309	1	1309	0	2609	1309	1309
TrturKRN7A02G085410.1	VAI82129.1	100	1429	1429		TrTim_maker_v2_231	76.9	1432	303	6	1	1414	1	1422	0	2163	1429	1438
TrturKRN7A02G085440.1	VAI82123.1	100	1411	1411		YM158_maker_v2_178	81.8	1407	247	3	1	1401	1	1404	0	2274	1411	1429
TrturKRN7A02G085490.1	VAI82097.1	98.82	1443	1426		BJ8_maker_v1_145	85.2	1444	211	2	1	1443	1	1443	0	2428	1443	1443
TrturKRN7B02G000470.1	XP_044436361.1	99.83	1795	1793		Claire_maker_v1_702	100	1795	0	0	1	1795	1	1795	0	3606	1795	1795
TrturKRN7B02G058770.1	XP_044441364.1	71.27	1549	1432		Abo_maker_v2_846	100	1549	0	0	1	1549	1	1549	0	3068	1549	1549
TrturKRN7B02G081430.1	VAI94306.1	83.84	1401	1431		Landmark_maker_v2_580	78.5	1406	283	6	1	1387	1	1406	0	2173	1401	1409		7B:720086536-720138011	83.98	1401	1408
TrturKRN7B02G081470.1	XP_044435973.1	82.89	2188	2133		AMN_maker_v1_129	100	2188	0	0	1	2188	1	2188	0	4394	2188	2188
TrturKRN7B02G082110.1	KAI4966198.1	85.1	1415	1402		SYMattis_maker_v1_684	100	1415	0	0	1	1415	1	1415	0	2857	1415	1415
TrturKRN2B02G099510.1*	XBI97030.1	64.71	1727	1640		Svevo_maker_v2_483	44.9	1998	303	11	52	1727	1	1523	0	1392	1727	1523		2B:783300306-783316995	98.47	1727	1108
*TrturKRN2B02G099510.1 has no PFAM-predicted IDs but is included as it contains simple repeat insertion.

### Sheet: Table S18
Table S18. Collinearity blocks between Kronos chromosome 4A and Aegilops tauschii
	Colinearity block	Aegilops tauschii	Kronos	E-value	Gene start (4A)	Gene end (4A)	Notes
Block 7 (7B-derived)	357-0	AET7Gv20000100.1	TrturKRN4A02G075470.1	6e-93
	357-1	AET7Gv20000500.1	TrturKRN4A02G075440.1	1e-244
	357-2	AET7Gv20001200.2	TrturKRN4A02G075410.1	3e-125
	357-3	AET7Gv20002700.1	TrturKRN4A02G075140.1	2e-167
	358-0	AET7Gv20161200.3	TrturKRN4A02G060260.1	1e-94
	358-1	AET7Gv20161400.4	TrturKRN4A02G060240.1	2e-293
	358-2	AET7Gv20163400.1	TrturKRN4A02G060170.1	1e-305
	358-3	AET7Gv20163700.3	TrturKRN4A02G060150.1	3e-212
	…	…	…	…
	358-140	AET7Gv20263900.1	TrturKRN4A02G053200.1	2e-26
	358-141	AET7Gv20264000.4	TrturKRN4A02G053170.1	4e-199
	358-142	AET7Gv20264500.6	TrturKRN4A02G053165.1	7e-249	656250974	656254170	In Zavitan vs. Ae. Tauschii, AET7Gv20264500 was the cloest gene from the breakpoint
	358-143	AET7Gv20264600.6	TrturKRN4A02G053120.1	1e-84
	358-144	AET7Gv20264800.3	TrturKRN4A02G053070.1	5e-206
	358-145	AET7Gv20267800.1	TrturKRN4A02G052980.1	4e-254	655071246	655072750	Transition from ancestral 4A to 7B-derived fragment
Block 4/5 (5A-derived)	124-0	AET5Gv21122000.1	TrturKRN4A02G051710.2	4e-110	647707039	647711017	Transition from 5A-derived fragment to ancestral 4A
	124-1	AET5Gv21126200.1	TrturKRN4A02G051400.1	3e-82	646077320	646077883	In Zavitan vs. Ae. Tauschii, AET5Gv21126200 was the cloest gene from the breakpoint between ancestral 4A and 5A-derived fragment
	124-2	AET5Gv21127000.2	TrturKRN4A02G051390.1	0
	124-3	AET5Gv21127500.1	TrturKRN4A02G051350.1	3e-132
	111-0	AET5Gv21211400.1	TrturKRN4A02G042650.1	0	606120028	606124516	Transition from ancestral 4A to 5A-derived fragment
	111-1	AET5Gv21213200.1	TrturKRN4A02G042720.1	5e-109	606972271	606972900	In Zavitan vs. Ae. Tauschii, AET5Gv21213200-35900 is in the inverted block 4
	111-2	AET5Gv21213600.2	TrturKRN4A02G042750.4	1e-284
	111-3	AET5Gv21213700.19	TrturKRN4A02G042760.1	2e-262
			Dvorak et al. 2018	This study			Yellow highlights indicate genes near breakpoints identified by Dvorak et al. (2018).
			Zavitan	Kronos			Blue highlights indicate genes near breakpoints identified in this study.
	Block 4/5 (5A-derived)	Start	596.2	606.1
		End	631.8	647.7
	Block 7 (7B-derived)	Start	640.9	655.07
		End	725.5	767.86
	Protein annotations were downloaded from the following sources:
	Aegilops tauschii	http://aegilops.wheat.ucdavis.edu/ATGSP/annotation/

### Sheet: Table S19
Table S19. Collinearity blocks between Kronos chromosomes 4A and 7A
Colinearity block	Kronos	Kronos	E-value	Gene start (7A)	Gene end (7A)	Notes
172-0	TrturKRN4A02G052980.1	TrturKRN7A02G017850.1	5e-245	70205226	70206467	TrturKRN4A02G052980 is the first gene in transition from ancestral 4A to 7B-derived fragment
172-1	TrturKRN4A02G053060.1	TrturKRN7A02G017750.1	2e-235
172-2	TrturKRN4A02G053165.1	TrturKRN7A02G017680.1	7e-313
172-3	TrturKRN4A02G053213.1	TrturKRN7A02G017630.1	3e-81
…	…	…	…
171-262	TrturKRN4A02G075430.2	TrturKRN7A02G000200.1	0
171-263	TrturKRN4A02G075470.1	TrturKRN7A02G000140.1	1e-92
171-264	TrturKRN4A02G075550.2	TrturKRN7A02G000120.1	9e-295	478030	481885	TrturKRN4A02G075550 is the second last gene in 4A, and TrturKRN7A02G000120 is the second gene in 7A
Colinearity block	Aegilops tauschii	Kronos	E-value	Gene start (7A)	Gene end (7A)	Notes
412-416	AET7Gv20267800.1	TrturKRN7A02G017850.1	2e-246	70205226	70206467	AET7Gv20267800.1 is a syntenic gene of TrturKRN4A02G052980 in transition from ancestral 4A to 7B-derived fragment
412-417	AET7Gv20267900.3	TrturKRN7A02G017890.1	0
412-418	AET7Gv20268100.3	TrturKRN7A02G017900.1	0
412-419	AET7Gv20268900.1	TrturKRN7A02G017980.1	3e-126

### Sheet: Table S20
Table S20. NLR content in the 7B-derived region of chromosome 4A and its collinear block on 7A
Region	Gene name	Type		Region	Gene name	Type					Reliable NLR		Reliable NLR
7B-derived 4A	TrturKRN4A02G075490	Pseudogene		Syntenic 7A	TrturKRN7A02G000250	Pseudogene			Region	Pseudogenes	hv	non-hv	NLR-ID	non-NLR-ID
7B-derived 4A	TrturKRN4A02G075133	Pseudogene		Syntenic 7A	TrturKRN7A02G000270	hvNLR			7B-derived 4A	170	23	69	13	79
7B-derived 4A	TrturKRN4A02G075100	NLR-ID		Syntenic 7A	TrturKRN7A02G000400				Syntenic 7A	64	8	43	4	47
7B-derived 4A	TrturKRN4A02G075068	hvNLR		Syntenic 7A	TrturKRN7A02G000410	hvNLR
7B-derived 4A	TrturKRN4A02G075020	hvNLR		Syntenic 7A	TrturKRN7A02G000725	Pseudogene
7B-derived 4A	TrturKRN4A02G075000	Pseudogene		Syntenic 7A	TrturKRN7A02G000756	Pseudogene
7B-derived 4A	TrturKRN4A02G074952	Pseudogene		Syntenic 7A	TrturKRN7A02G000758	Pseudogene
7B-derived 4A	TrturKRN4A02G074890	hvNLR		Syntenic 7A	TrturKRN7A02G000778	Pseudogene
7B-derived 4A	TrturKRN4A02G074830	hvNLR		Syntenic 7A	TrturKRN7A02G000798	Pseudogene
7B-derived 4A	TrturKRN4A02G074818	Pseudogene		Syntenic 7A	TrturKRN7A02G000800	Pseudogene
7B-derived 4A	TrturKRN4A02G074530			Syntenic 7A	TrturKRN7A02G000818	Pseudogene
7B-derived 4A	TrturKRN4A02G074470	Pseudogene		Syntenic 7A	TrturKRN7A02G000870	hvNLR
7B-derived 4A	TrturKRN4A02G074440	hvNLR		Syntenic 7A	TrturKRN7A02G000880
7B-derived 4A	TrturKRN4A02G074438	Pseudogene		Syntenic 7A	TrturKRN7A02G000900
7B-derived 4A	TrturKRN4A02G074435			Syntenic 7A	TrturKRN7A02G000910	Pseudogene
7B-derived 4A	TrturKRN4A02G074434	Pseudogene		Syntenic 7A	TrturKRN7A02G000920	Pseudogene
7B-derived 4A	TrturKRN4A02G074420	Pseudogene		Syntenic 7A	TrturKRN7A02G000940
7B-derived 4A	TrturKRN4A02G074415	Pseudogene		Syntenic 7A	TrturKRN7A02G001040	Pseudogene
7B-derived 4A	TrturKRN4A02G074218	Pseudogene		Syntenic 7A	TrturKRN7A02G001050	Pseudogene
7B-derived 4A	TrturKRN4A02G074170			Syntenic 7A	TrturKRN7A02G001080	NLR-ID
7B-derived 4A	TrturKRN4A02G074150	Pseudogene		Syntenic 7A	TrturKRN7A02G001090
7B-derived 4A	TrturKRN4A02G074143	Pseudogene		Syntenic 7A	TrturKRN7A02G001110	hvNLR-ID
7B-derived 4A	TrturKRN4A02G074140	Pseudogene		Syntenic 7A	TrturKRN7A02G001140
7B-derived 4A	TrturKRN4A02G074110	Pseudogene		Syntenic 7A	TrturKRN7A02G001180
7B-derived 4A	TrturKRN4A02G074102	Pseudogene		Syntenic 7A	TrturKRN7A02G001735	Pseudogene
7B-derived 4A	TrturKRN4A02G074100	Pseudogene		Syntenic 7A	TrturKRN7A02G002030
7B-derived 4A	TrturKRN4A02G074060	hvNLR-ID		Syntenic 7A	TrturKRN7A02G002050
7B-derived 4A	TrturKRN4A02G074020			Syntenic 7A	TrturKRN7A02G002080
7B-derived 4A	TrturKRN4A02G074010			Syntenic 7A	TrturKRN7A02G002100	Pseudogene
7B-derived 4A	TrturKRN4A02G074000	Pseudogene		Syntenic 7A	TrturKRN7A02G002490
7B-derived 4A	TrturKRN4A02G073970	Pseudogene		Syntenic 7A	TrturKRN7A02G002518	Pseudogene
7B-derived 4A	TrturKRN4A02G073940	Pseudogene		Syntenic 7A	TrturKRN7A02G002620	Pseudogene
7B-derived 4A	TrturKRN4A02G073920	Pseudogene		Syntenic 7A	TrturKRN7A02G002810	Pseudogene
7B-derived 4A	TrturKRN4A02G073890	Pseudogene		Syntenic 7A	TrturKRN7A02G003180	Pseudogene
7B-derived 4A	TrturKRN4A02G073870			Syntenic 7A	TrturKRN7A02G003208	Pseudogene
7B-derived 4A	TrturKRN4A02G073850	Pseudogene		Syntenic 7A	TrturKRN7A02G003210	Pseudogene
7B-derived 4A	TrturKRN4A02G073840	Pseudogene		Syntenic 7A	TrturKRN7A02G003240	Pseudogene
7B-derived 4A	TrturKRN4A02G073820	Pseudogene		Syntenic 7A	TrturKRN7A02G003270
7B-derived 4A	TrturKRN4A02G073810	Pseudogene		Syntenic 7A	TrturKRN7A02G003280	Pseudogene
7B-derived 4A	TrturKRN4A02G073790	Pseudogene		Syntenic 7A	TrturKRN7A02G003390	Pseudogene
7B-derived 4A	TrturKRN4A02G073770	Pseudogene		Syntenic 7A	TrturKRN7A02G003420	Pseudogene
7B-derived 4A	TrturKRN4A02G073740	Pseudogene		Syntenic 7A	TrturKRN7A02G003440	Pseudogene
7B-derived 4A	TrturKRN4A02G073670	Pseudogene		Syntenic 7A	TrturKRN7A02G003530	NLR-ID
7B-derived 4A	TrturKRN4A02G073660	Pseudogene		Syntenic 7A	TrturKRN7A02G003540
7B-derived 4A	TrturKRN4A02G073590	hvNLR-ID		Syntenic 7A	TrturKRN7A02G003570	Pseudogene
7B-derived 4A	TrturKRN4A02G073580	Pseudogene		Syntenic 7A	TrturKRN7A02G003600	Pseudogene
7B-derived 4A	TrturKRN4A02G073560	Pseudogene		Syntenic 7A	TrturKRN7A02G003620	hvNLR-ID
7B-derived 4A	TrturKRN4A02G073550	Pseudogene		Syntenic 7A	TrturKRN7A02G003790	Pseudogene
7B-derived 4A	TrturKRN4A02G073505	Pseudogene		Syntenic 7A	TrturKRN7A02G004130	Pseudogene
7B-derived 4A	TrturKRN4A02G073500	Pseudogene		Syntenic 7A	TrturKRN7A02G004187	Pseudogene
7B-derived 4A	TrturKRN4A02G073484	Pseudogene		Syntenic 7A	TrturKRN7A02G004300
7B-derived 4A	TrturKRN4A02G073454	Pseudogene		Syntenic 7A	TrturKRN7A02G004310	Pseudogene
7B-derived 4A	TrturKRN4A02G073452	Pseudogene		Syntenic 7A	TrturKRN7A02G004980
7B-derived 4A	TrturKRN4A02G073440	NLR-ID		Syntenic 7A	TrturKRN7A02G005350	Pseudogene
7B-derived 4A	TrturKRN4A02G073434	Pseudogene		Syntenic 7A	TrturKRN7A02G005380	Pseudogene
7B-derived 4A	TrturKRN4A02G073432	Pseudogene		Syntenic 7A	TrturKRN7A02G005400	Pseudogene
7B-derived 4A	TrturKRN4A02G073420	Pseudogene		Syntenic 7A	TrturKRN7A02G005420	Pseudogene
7B-derived 4A	TrturKRN4A02G073404	Pseudogene		Syntenic 7A	TrturKRN7A02G005430	Pseudogene
7B-derived 4A	TrturKRN4A02G073402	Pseudogene		Syntenic 7A	TrturKRN7A02G005490
7B-derived 4A	TrturKRN4A02G073380	Pseudogene		Syntenic 7A	TrturKRN7A02G006070	hvNLR
7B-derived 4A	TrturKRN4A02G073370			Syntenic 7A	TrturKRN7A02G006090	Pseudogene
7B-derived 4A	TrturKRN4A02G073340			Syntenic 7A	TrturKRN7A02G006120
7B-derived 4A	TrturKRN4A02G073310			Syntenic 7A	TrturKRN7A02G006130	Pseudogene
7B-derived 4A	TrturKRN4A02G073300	NLR-ID		Syntenic 7A	TrturKRN7A02G006150
7B-derived 4A	TrturKRN4A02G073280	Pseudogene		Syntenic 7A	TrturKRN7A02G006170
7B-derived 4A	TrturKRN4A02G073260	hvNLR-ID		Syntenic 7A	TrturKRN7A02G006190	Pseudogene
7B-derived 4A	TrturKRN4A02G073227	Pseudogene		Syntenic 7A	TrturKRN7A02G006220
7B-derived 4A	TrturKRN4A02G073100	NLR-ID		Syntenic 7A	TrturKRN7A02G006225	Pseudogene
7B-derived 4A	TrturKRN4A02G073090			Syntenic 7A	TrturKRN7A02G006230
7B-derived 4A	TrturKRN4A02G073086	Pseudogene		Syntenic 7A	TrturKRN7A02G006250
7B-derived 4A	TrturKRN4A02G073080			Syntenic 7A	TrturKRN7A02G006270
7B-derived 4A	TrturKRN4A02G073070	Pseudogene		Syntenic 7A	TrturKRN7A02G006310	Pseudogene
7B-derived 4A	TrturKRN4A02G073060	Pseudogene		Syntenic 7A	TrturKRN7A02G006340	Pseudogene
7B-derived 4A	TrturKRN4A02G073058	Pseudogene		Syntenic 7A	TrturKRN7A02G006370
7B-derived 4A	TrturKRN4A02G073030			Syntenic 7A	TrturKRN7A02G006380
7B-derived 4A	TrturKRN4A02G073000	hvNLR		Syntenic 7A	TrturKRN7A02G006430
7B-derived 4A	TrturKRN4A02G072980	Pseudogene		Syntenic 7A	TrturKRN7A02G006475	Pseudogene
7B-derived 4A	TrturKRN4A02G072920	Pseudogene		Syntenic 7A	TrturKRN7A02G006477	Pseudogene
7B-derived 4A	TrturKRN4A02G072910			Syntenic 7A	TrturKRN7A02G006680	Pseudogene
7B-derived 4A	TrturKRN4A02G072830	Pseudogene		Syntenic 7A	TrturKRN7A02G006990	Pseudogene
7B-derived 4A	TrturKRN4A02G072820	Pseudogene		Syntenic 7A	TrturKRN7A02G007000	Pseudogene
7B-derived 4A	TrturKRN4A02G072770	Pseudogene		Syntenic 7A	TrturKRN7A02G007100
7B-derived 4A	TrturKRN4A02G072760	Pseudogene		Syntenic 7A	TrturKRN7A02G007152	Pseudogene
7B-derived 4A	TrturKRN4A02G072740			Syntenic 7A	TrturKRN7A02G007160	Pseudogene
7B-derived 4A	TrturKRN4A02G072730			Syntenic 7A	TrturKRN7A02G007180
7B-derived 4A	TrturKRN4A02G072720			Syntenic 7A	TrturKRN7A02G007190	Pseudogene
7B-derived 4A	TrturKRN4A02G072670			Syntenic 7A	TrturKRN7A02G007200	Pseudogene
7B-derived 4A	TrturKRN4A02G072650	Pseudogene		Syntenic 7A	TrturKRN7A02G007220	Pseudogene
7B-derived 4A	TrturKRN4A02G072630	Pseudogene		Syntenic 7A	TrturKRN7A02G007240	Pseudogene
7B-derived 4A	TrturKRN4A02G072590	Pseudogene		Syntenic 7A	TrturKRN7A02G007270	Pseudogene
7B-derived 4A	TrturKRN4A02G072510	hvNLR-ID		Syntenic 7A	TrturKRN7A02G007280	Pseudogene
7B-derived 4A	TrturKRN4A02G072505	Pseudogene		Syntenic 7A	TrturKRN7A02G007290
7B-derived 4A	TrturKRN4A02G072450	Pseudogene		Syntenic 7A	TrturKRN7A02G007300	Pseudogene
7B-derived 4A	TrturKRN4A02G072440	Pseudogene		Syntenic 7A	TrturKRN7A02G007330
7B-derived 4A	TrturKRN4A02G072420	Pseudogene		Syntenic 7A	TrturKRN7A02G007350	hvNLR
7B-derived 4A	TrturKRN4A02G072318	Pseudogene		Syntenic 7A	TrturKRN7A02G007370	hvNLR
7B-derived 4A	TrturKRN4A02G072260	Pseudogene		Syntenic 7A	TrturKRN7A02G007426	Pseudogene
7B-derived 4A	TrturKRN4A02G072230	Pseudogene		Syntenic 7A	TrturKRN7A02G007428	Pseudogene
7B-derived 4A	TrturKRN4A02G072100	Pseudogene		Syntenic 7A	TrturKRN7A02G010530	Pseudogene
7B-derived 4A	TrturKRN4A02G072097	Pseudogene		Syntenic 7A	TrturKRN7A02G011470	Pseudogene
7B-derived 4A	TrturKRN4A02G072084	Pseudogene		Syntenic 7A	TrturKRN7A02G011510
7B-derived 4A	TrturKRN4A02G072082	Pseudogene		Syntenic 7A	TrturKRN7A02G011653	Pseudogene
7B-derived 4A	TrturKRN4A02G072056	Pseudogene		Syntenic 7A	TrturKRN7A02G011670
7B-derived 4A	TrturKRN4A02G072053	Pseudogene		Syntenic 7A	TrturKRN7A02G011730
7B-derived 4A	TrturKRN4A02G072040	Pseudogene		Syntenic 7A	TrturKRN7A02G013320
7B-derived 4A	TrturKRN4A02G072020	Pseudogene		Syntenic 7A	TrturKRN7A02G014370	Pseudogene
7B-derived 4A	TrturKRN4A02G072010			Syntenic 7A	TrturKRN7A02G015045
7B-derived 4A	TrturKRN4A02G071960	Pseudogene		Syntenic 7A	TrturKRN7A02G015938	Pseudogene
7B-derived 4A	TrturKRN4A02G071950	Pseudogene		Syntenic 7A	TrturKRN7A02G016520
7B-derived 4A	TrturKRN4A02G071910			Syntenic 7A	TrturKRN7A02G016530
7B-derived 4A	TrturKRN4A02G071900	Pseudogene		Syntenic 7A	TrturKRN7A02G017480	Pseudogene
7B-derived 4A	TrturKRN4A02G071890	Pseudogene		Syntenic 7A	TrturKRN7A02G017500
7B-derived 4A	TrturKRN4A02G071875	Pseudogene		Syntenic 7A	TrturKRN7A02G017510
7B-derived 4A	TrturKRN4A02G071840	Pseudogene		Syntenic 7A	TrturKRN7A02G017540
7B-derived 4A	TrturKRN4A02G071810			Syntenic 7A	TrturKRN7A02G017570
7B-derived 4A	TrturKRN4A02G071760
7B-derived 4A	TrturKRN4A02G071750
7B-derived 4A	TrturKRN4A02G071740
7B-derived 4A	TrturKRN4A02G071262	Pseudogene
7B-derived 4A	TrturKRN4A02G071240	Pseudogene
7B-derived 4A	TrturKRN4A02G071234	Pseudogene
7B-derived 4A	TrturKRN4A02G071170	Pseudogene
7B-derived 4A	TrturKRN4A02G071130	Pseudogene
7B-derived 4A	TrturKRN4A02G071113	Pseudogene
7B-derived 4A	TrturKRN4A02G071048	Pseudogene
7B-derived 4A	TrturKRN4A02G071035	Pseudogene
7B-derived 4A	TrturKRN4A02G070965	Pseudogene
7B-derived 4A	TrturKRN4A02G070410	Pseudogene
7B-derived 4A	TrturKRN4A02G070370	Pseudogene
7B-derived 4A	TrturKRN4A02G070360	Pseudogene
7B-derived 4A	TrturKRN4A02G070340	Pseudogene
7B-derived 4A	TrturKRN4A02G070260	Pseudogene
7B-derived 4A	TrturKRN4A02G070190	Pseudogene
7B-derived 4A	TrturKRN4A02G070170	Pseudogene
7B-derived 4A	TrturKRN4A02G070150	Pseudogene
7B-derived 4A	TrturKRN4A02G070140	hvNLR
7B-derived 4A	TrturKRN4A02G070130	hvNLR
7B-derived 4A	TrturKRN4A02G070120	hvNLR
7B-derived 4A	TrturKRN4A02G070110	Pseudogene
7B-derived 4A	TrturKRN4A02G070090	Pseudogene
7B-derived 4A	TrturKRN4A02G070060
7B-derived 4A	TrturKRN4A02G070040
7B-derived 4A	TrturKRN4A02G069920
7B-derived 4A	TrturKRN4A02G069885	Pseudogene
7B-derived 4A	TrturKRN4A02G069860	Pseudogene
7B-derived 4A	TrturKRN4A02G069804	Pseudogene
7B-derived 4A	TrturKRN4A02G069802	Pseudogene
7B-derived 4A	TrturKRN4A02G069390	Pseudogene
7B-derived 4A	TrturKRN4A02G069370	hvNLR
7B-derived 4A	TrturKRN4A02G069360	Pseudogene
7B-derived 4A	TrturKRN4A02G069250	Pseudogene
7B-derived 4A	TrturKRN4A02G069223	Pseudogene
7B-derived 4A	TrturKRN4A02G068980	NLR-ID
7B-derived 4A	TrturKRN4A02G068970
7B-derived 4A	TrturKRN4A02G068924	Pseudogene
7B-derived 4A	TrturKRN4A02G068780
7B-derived 4A	TrturKRN4A02G068750	Pseudogene
7B-derived 4A	TrturKRN4A02G068730	Pseudogene
7B-derived 4A	TrturKRN4A02G068708	Pseudogene
7B-derived 4A	TrturKRN4A02G068690	Pseudogene
7B-derived 4A	TrturKRN4A02G068610	Pseudogene
7B-derived 4A	TrturKRN4A02G068570	hvNLR-ID
7B-derived 4A	TrturKRN4A02G068540	Pseudogene
7B-derived 4A	TrturKRN4A02G068510
7B-derived 4A	TrturKRN4A02G068484	Pseudogene
7B-derived 4A	TrturKRN4A02G068480
7B-derived 4A	TrturKRN4A02G068470	Pseudogene
7B-derived 4A	TrturKRN4A02G068460	hvNLR
7B-derived 4A	TrturKRN4A02G068420	Pseudogene
7B-derived 4A	TrturKRN4A02G068370	NLR-ID
7B-derived 4A	TrturKRN4A02G068360
7B-derived 4A	TrturKRN4A02G068340	hvNLR-ID
7B-derived 4A	TrturKRN4A02G068100
7B-derived 4A	TrturKRN4A02G068040	Pseudogene
7B-derived 4A	TrturKRN4A02G067853
7B-derived 4A	TrturKRN4A02G067730	Pseudogene
7B-derived 4A	TrturKRN4A02G067720
7B-derived 4A	TrturKRN4A02G067710	NLR-ID
7B-derived 4A	TrturKRN4A02G067420
7B-derived 4A	TrturKRN4A02G067180
7B-derived 4A	TrturKRN4A02G066540	Pseudogene
7B-derived 4A	TrturKRN4A02G066520	hvNLR
7B-derived 4A	TrturKRN4A02G066470	hvNLR
7B-derived 4A	TrturKRN4A02G066060	Pseudogene
7B-derived 4A	TrturKRN4A02G065930
7B-derived 4A	TrturKRN4A02G065910	Pseudogene
7B-derived 4A	TrturKRN4A02G065900
7B-derived 4A	TrturKRN4A02G065885	Pseudogene
7B-derived 4A	TrturKRN4A02G065870
7B-derived 4A	TrturKRN4A02G065850	hvNLR
7B-derived 4A	TrturKRN4A02G065830	Pseudogene
7B-derived 4A	TrturKRN4A02G065800	Pseudogene
7B-derived 4A	TrturKRN4A02G065777	Pseudogene
7B-derived 4A	TrturKRN4A02G065760
7B-derived 4A	TrturKRN4A02G065750	Pseudogene
7B-derived 4A	TrturKRN4A02G065730	Pseudogene
7B-derived 4A	TrturKRN4A02G065725	Pseudogene
7B-derived 4A	TrturKRN4A02G065710
7B-derived 4A	TrturKRN4A02G065700	Pseudogene
7B-derived 4A	TrturKRN4A02G065690
7B-derived 4A	TrturKRN4A02G065660	Pseudogene
7B-derived 4A	TrturKRN4A02G065650	Pseudogene
7B-derived 4A	TrturKRN4A02G065610	Pseudogene
7B-derived 4A	TrturKRN4A02G065600	Pseudogene
7B-derived 4A	TrturKRN4A02G065580
7B-derived 4A	TrturKRN4A02G065557	Pseudogene
7B-derived 4A	TrturKRN4A02G065540	hvNLR
7B-derived 4A	TrturKRN4A02G065012	Pseudogene
7B-derived 4A	TrturKRN4A02G065010	Pseudogene
7B-derived 4A	TrturKRN4A02G065000	Pseudogene
7B-derived 4A	TrturKRN4A02G064970	Pseudogene
7B-derived 4A	TrturKRN4A02G064870	Pseudogene
7B-derived 4A	TrturKRN4A02G064860
7B-derived 4A	TrturKRN4A02G064850
7B-derived 4A	TrturKRN4A02G064840	hvNLR
7B-derived 4A	TrturKRN4A02G064830	Pseudogene
7B-derived 4A	TrturKRN4A02G064810	Pseudogene
7B-derived 4A	TrturKRN4A02G064760	Pseudogene
7B-derived 4A	TrturKRN4A02G064750	hvNLR
7B-derived 4A	TrturKRN4A02G064740	Pseudogene
7B-derived 4A	TrturKRN4A02G064575	Pseudogene
7B-derived 4A	TrturKRN4A02G064568	Pseudogene
7B-derived 4A	TrturKRN4A02G064563	Pseudogene
7B-derived 4A	TrturKRN4A02G064550	Pseudogene
7B-derived 4A	TrturKRN4A02G064535	Pseudogene
7B-derived 4A	TrturKRN4A02G064530	Pseudogene
7B-derived 4A	TrturKRN4A02G064510	Pseudogene
7B-derived 4A	TrturKRN4A02G064497	Pseudogene
7B-derived 4A	TrturKRN4A02G064480	Pseudogene
7B-derived 4A	TrturKRN4A02G064460	Pseudogene
7B-derived 4A	TrturKRN4A02G064450
7B-derived 4A	TrturKRN4A02G063620
7B-derived 4A	TrturKRN4A02G063610	Pseudogene
7B-derived 4A	TrturKRN4A02G061270
7B-derived 4A	TrturKRN4A02G061150	Pseudogene
7B-derived 4A	TrturKRN4A02G060640	Pseudogene
7B-derived 4A	TrturKRN4A02G060020	Pseudogene
7B-derived 4A	TrturKRN4A02G059970	Pseudogene
7B-derived 4A	TrturKRN4A02G059960
7B-derived 4A	TrturKRN4A02G059950
7B-derived 4A	TrturKRN4A02G059940
7B-derived 4A	TrturKRN4A02G059740
7B-derived 4A	TrturKRN4A02G059700	Pseudogene
7B-derived 4A	TrturKRN4A02G059470
7B-derived 4A	TrturKRN4A02G059440
7B-derived 4A	TrturKRN4A02G059430
7B-derived 4A	TrturKRN4A02G058280
7B-derived 4A	TrturKRN4A02G057580	Pseudogene
7B-derived 4A	TrturKRN4A02G056820
7B-derived 4A	TrturKRN4A02G056055
7B-derived 4A	TrturKRN4A02G056045	Pseudogene
7B-derived 4A	TrturKRN4A02G056042	Pseudogene
7B-derived 4A	TrturKRN4A02G055360	Pseudogene
7B-derived 4A	TrturKRN4A02G055350	Pseudogene
7B-derived 4A	TrturKRN4A02G053755	Pseudogene
7B-derived 4A	TrturKRN4A02G053720	Pseudogene
7B-derived 4A	TrturKRN4A02G053710
7B-derived 4A	TrturKRN4A02G053580
7B-derived 4A	TrturKRN4A02G053290
7B-derived 4A	TrturKRN4A02G053280
7B-derived 4A	TrturKRN4A02G053115	Pseudogene
7B-derived 4A	TrturKRN4A02G053110	Pseudogene

### Sheet: Table S21
Table S21. High-variability NLRs (hvNLRs) identified in Kronos
Gene name
TrturKRN1A02G001790.1
TrturKRN1A02G001830.1
TrturKRN1A02G001880.1
TrturKRN1A02G002120.1
TrturKRN1A02G002130.1
TrturKRN1A02G002350.1
TrturKRN1A02G002390.1
TrturKRN1A02G005120.1
TrturKRN1A02G005160.1
TrturKRN1A02G005200.1
TrturKRN1A02G005510.1
TrturKRN1A02G005580.1
TrturKRN1A02G005610.1
TrturKRN1A02G005630.1
TrturKRN1B02G002330.1
TrturKRN1B02G002380.1
TrturKRN1B02G002550.1
TrturKRN1B02G003480.1
TrturKRN1B02G003820.1
TrturKRN1B02G003840.1
TrturKRN1B02G006760.1
TrturKRN1B02G058710.1
TrturKRN1B02G066460.1
TrturKRN1B02G069900.1
TrturKRN1B02G078580.1
TrturKRN2A02G000550.1
TrturKRN2A02G000670.1
TrturKRN2A02G000790.1
TrturKRN2A02G000840.1
TrturKRN2A02G000880.1
TrturKRN2A02G074840.1
TrturKRN2A02G080420.1
TrturKRN2B02G001100.1
TrturKRN2B02G007310.1
TrturKRN2B02G007430.1
TrturKRN2B02G076880.1
TrturKRN2B02G087430.1
TrturKRN2B02G088550.1
TrturKRN2B02G094450.1
TrturKRN2B02G094490.1
TrturKRN2B02G094498.1
TrturKRN2B02G094630.1
TrturKRN2B02G094670.1
TrturKRN2B02G102540.1
TrturKRN2B02G102630.1
TrturKRN2B02G102710.1
TrturKRN2B02G102790.1
TrturKRN2B02G102800.1
TrturKRN3A02G002200.1
TrturKRN3A02G010425.1
TrturKRN3A02G010540.1
TrturKRN3A02G010550.1
TrturKRN3B02G002520.1
TrturKRN3B02G009370.1
TrturKRN3B02G010820.1
TrturKRN3B02G015020.1
TrturKRN3B02G015110.1
TrturKRN3B02G015390.1
TrturKRN3B02G015440.1
TrturKRN3B02G084320.1
TrturKRN3B02G092740.1
TrturKRN3B02G094020.1
TrturKRN3B02G095330.1
TrturKRN3B02G095570.1
TrturKRN3B02G096300.1
TrturKRN3B02G096750.1
TrturKRN4A02G064750.1
TrturKRN4A02G064840.1
TrturKRN4A02G065540.1
TrturKRN4A02G065850.1
TrturKRN4A02G066470.1
TrturKRN4A02G066520.1
TrturKRN4A02G068340.1
TrturKRN4A02G068460.1
TrturKRN4A02G068570.1
TrturKRN4A02G069370.1
TrturKRN4A02G070120.1
TrturKRN4A02G070130.1
TrturKRN4A02G070140.1
TrturKRN4A02G072510.1
TrturKRN4A02G073000.1
TrturKRN4A02G073260.1
TrturKRN4A02G073590.1
TrturKRN4A02G074060.1
TrturKRN4A02G074440.1
TrturKRN4A02G074830.1
TrturKRN4A02G074890.1
TrturKRN4A02G075020.1
TrturKRN4A02G075068.1
TrturKRN4B02G020220.1
TrturKRN5B02G005810.1
TrturKRN5B02G007810.1
TrturKRN5B02G081160.1
TrturKRN5B02G086290.1
TrturKRN5B02G086300.1
TrturKRN6A02G005580.1
TrturKRN6A02G009830.1
TrturKRN6A02G009840.1
TrturKRN6A02G060230.1
TrturKRN6A02G060250.1
TrturKRN6A02G061590.1
TrturKRN6A02G061610.1
TrturKRN6A02G061650.1
TrturKRN6B02G006440.1
TrturKRN6B02G006480.1
TrturKRN6B02G013060.1
TrturKRN6B02G071800.1
TrturKRN6B02G072470.1
TrturKRN6B02G073780.1
TrturKRN6B02G073870.1
TrturKRN6B02G074740.1
TrturKRN6B02G074760.1
TrturKRN6B02G075000.1
TrturKRN6B02G075010.1
TrturKRN6B02G075240.1
TrturKRN6B02G075310.1
TrturKRN6B02G075410.1
TrturKRN6B02G075730.1
TrturKRN6B02G075740.1
TrturKRN6B02G075810.1
TrturKRN6B02G075880.1
TrturKRN7A02G000270.1
TrturKRN7A02G000410.1
TrturKRN7A02G000870.1
TrturKRN7A02G001110.1
TrturKRN7A02G003620.1
TrturKRN7A02G006070.1
TrturKRN7A02G007350.1
TrturKRN7A02G007370.1
TrturKRN7A02G018620.1
TrturKRN7A02G018720.1
TrturKRN7A02G018730.1
TrturKRN7A02G018750.1
TrturKRN7A02G018790.1
TrturKRN7A02G084400.1
TrturKRN7A02G085410.1
TrturKRN7A02G085430.1
TrturKRN7A02G085440.1
TrturKRN7A02G085450.1
TrturKRN7A02G085470.1
TrturKRN7A02G085490.1
TrturKRN7A02G085520.1
TrturKRN7B02G000380.1
TrturKRN7B02G001540.1
TrturKRN7B02G001600.1
TrturKRN7B02G058840.1
TrturKRN7B02G071850.1
TrturKRN7B02G071910.1
TrturKRN7B02G072010.1
TrturKRN7B02G076790.1
TrturKRN7B02G077410.1
TrturKRN7B02G079490.1
TrturKRN7B02G079670.1
TrturKRN7B02G080880.1
TrturKRN7B02G081160.1
TrturKRN7B02G081210.1
TrturKRN7B02G081240.1
TrturKRN7B02G081470.1
TrturKRN7B02G082060.1
TrturKRN7B02G082110.1
TrturKRNUN02G014600.1
TrturKRNUN02G016980.1
