## Supplemental Tables 22-31 for "The Annotated Blueprint: Integrated Functional Genomic Resources for a model Tetraploid Wheat *Triticum turgidum* cv. Kronos" (part 1 of 2)

### Sheet: Table S22
Table S22. Exome-capture sequencing remapping metadata
These counts include only the substitutions from uniquely mapped reads from genomic regions not associated with residual heterogenity
				HetMinCov4HomMinCov3						HetMinCov6HomMinCov4						HetMinCov3HomMinCov2						HetMinCov5HomMinCov3						Confidence level
Mutant ID	SRA accession	SRR accession	MAPS batch	# Substitutions	# EMS-type mutations	# non-EMS-type mutations	G->A	C->T	%EMS	# Substitutions	# EMS-type mutations	# non-EMS-type mutations	G->A	C->T	%EMS	# Substitutions	# EMS-type mutations	# non-EMS-type mutations	G->A	C->T	%EMS	# Substitutions	# EMS-type mutations	# non-EMS-type mutations	G->A	C->T	%EMS	High	Medium	Low
Kronos0-1	SRX688079	SRR1559585	1	1	1	0	0	1	1	1	1	0	0	1	1	8	3	5	1	2	0.375	1	1	0	0	1	1	HetMinCov4HomMinCov3	HetMinCov5HomMinCov3	HetMinCov6HomMinCov4
Kronos166	SRX688097	SRR1559603	1	3456	3444	12	1770	1674	0.9965	2768	2759	9	1389	1370	0.9967	4105	4079	26	2095	1984	0.9937	3174	3164	10	1611	1553	0.9968	HetMinCov3HomMinCov2	HetMinCov4HomMinCov3	HetMinCov5HomMinCov3
Kronos199	SRX688114	SRR1559620	1	3729	3713	16	1812	1901	0.9957	2974	2960	14	1441	1519	0.9953	4368	4343	25	2121	2222	0.9943	3428	3413	15	1669	1744	0.9956	HetMinCov3HomMinCov2	HetMinCov4HomMinCov3	HetMinCov5HomMinCov3
Kronos447	SRX688221	SRR1559727	1	4258	4230	28	2150	2080	0.9934	3838	3811	27	1960	1851	0.993	4520	4479	41	2268	2211	0.9909	4096	4070	26	2082	1988	0.9937	HetMinCov3HomMinCov2	HetMinCov4HomMinCov3	HetMinCov5HomMinCov3
Kronos499	SRX688241	SRR1559747	1	2095	2081	14	957	1124	0.9933	1693	1683	10	776	907	0.9941	2382	2359	23	1061	1298	0.9903	1923	1911	12	890	1021	0.9938	HetMinCov3HomMinCov2	HetMinCov4HomMinCov3	HetMinCov5HomMinCov3
Kronos910	SRX688360	SRR1559866	1	3270	3244	26	1585	1659	0.992	2335	2315	20	1132	1183	0.9914	3972	3935	37	1933	2002	0.9907	2793	2769	24	1358	1411	0.9914	HetMinCov3HomMinCov2	HetMinCov4HomMinCov3	HetMinCov5HomMinCov3
Kronos2189	SRX2434127	SRR5118845	1	3775	3748	27	1972	1776	0.9928	3358	3342	16	1756	1586	0.9952	4041	3983	58	2093	1890	0.9856	3571	3552	19	1870	1682	0.9947	HetMinCov3HomMinCov2	HetMinCov4HomMinCov3	HetMinCov5HomMinCov3
Kronos2711	SRX2433941	SRR5118659	1	4489	4457	32	2300	2157	0.9929	4166	4142	24	2145	1997	0.9942	4677	4632	45	2398	2234	0.9904	4358	4332	26	2242	2090	0.994	HetMinCov3HomMinCov2	HetMinCov4HomMinCov3	HetMinCov5HomMinCov3
Kronos628	SRX688282	SRR1559788	1	3075	3052	23	1506	1546	0.9925	2528	2518	10	1261	1257	0.996	3634	3469	165	1698	1771	0.9546	2840	2824	16	1407	1417	0.9944	HetMinCov4HomMinCov3	HetMinCov5HomMinCov3	HetMinCov3HomMinCov2
Kronos684	SRX688296	SRR1559802	1	2906	2888	18	1280	1608	0.9938	2407	2400	7	1049	1351	0.9971	3441	3283	158	1450	1833	0.9541	2693	2684	9	1182	1502	0.9967	HetMinCov4HomMinCov3	HetMinCov5HomMinCov3	HetMinCov3HomMinCov2
Kronos2214	SRX688517	SRR1560023	1	3954	3912	42	1775	2137	0.9894	3534	3502	32	1592	1910	0.9909	4203	4133	70	1881	2252	0.9833	3761	3721	40	1695	2026	0.9894	HetMinCov3HomMinCov2	HetMinCov4HomMinCov3	HetMinCov5HomMinCov3
Kronos2285	SRX688522	SRR1560028	1	2331	2318	13	1151	1167	0.9944	1963	1959	4	976	983	0.998	2748	2599	149	1290	1309	0.9458	2176	2172	4	1084	1088	0.9982	HetMinCov4HomMinCov3	HetMinCov5HomMinCov3	HetMinCov6HomMinCov4
Kronos2332	SRX688526	SRR1560032	1	1088	1075	13	499	576	0.9881	878	874	4	411	463	0.9954	1396	1232	164	572	660	0.8825	994	989	5	464	525	0.995	HetMinCov4HomMinCov3	HetMinCov5HomMinCov3	HetMinCov6HomMinCov4
Kronos2553	SRX688543	SRR1560049	1	4369	4330	39	1932	2398	0.9911	3498	3480	18	1560	1920	0.9949	5121	4928	193	2197	2731	0.9623	3993	3974	19	1786	2188	0.9952	HetMinCov4HomMinCov3	HetMinCov5HomMinCov3	HetMinCov3HomMinCov2
Kronos2646	SRX688549	SRR1560055	1	2279	2263	16	1041	1222	0.993	1865	1856	9	860	996	0.9952	2705	2543	162	1170	1373	0.9401	2108	2098	10	968	1130	0.9953	HetMinCov4HomMinCov3	HetMinCov5HomMinCov3	HetMinCov6HomMinCov4
Kronos2876	SRX688552	SRR1560058	1	3331	3306	25	1696	1610	0.9925	2824	2814	10	1449	1365	0.9965	3843	3685	158	1890	1795	0.9589	3127	3116	11	1601	1515	0.9965	HetMinCov4HomMinCov3	HetMinCov5HomMinCov3	HetMinCov3HomMinCov2
Kronos2092	SRX688507	SRR1560013	1	2402	2337	65	1224	1113	0.9729	1764	1747	17	920	827	0.9904	3336	2751	585	1439	1312	0.8246	2071	2049	22	1070	979	0.9894	HetMinCov5HomMinCov3	HetMinCov4HomMinCov3	HetMinCov6HomMinCov4
Kronos2169	SRX688509	SRR1560015	1	3256	3178	78	1604	1574	0.976	2471	2447	24	1234	1213	0.9903	4200	3608	592	1823	1785	0.859	2821	2790	31	1402	1388	0.989	HetMinCov5HomMinCov3	HetMinCov4HomMinCov3	HetMinCov6HomMinCov4
Kronos934	SRX688366	SRR1559872	1	1360	1308	52	723	585	0.9618	1065	1052	13	571	481	0.9878	2140	1521	619	839	682	0.7107	1239	1222	17	673	549	0.9863	HetMinCov5HomMinCov3	HetMinCov6HomMinCov4	HetMinCov4HomMinCov3
Kronos184	SRX688106	SRR1559612	1	3067	3047	20	1560	1487	0.9935	2428	2415	13	1227	1188	0.9946	3634	3596	38	1841	1755	0.9895	2831	2814	17	1430	1384	0.994	HetMinCov3HomMinCov2	HetMinCov4HomMinCov3	HetMinCov5HomMinCov3
Kronos198	SRX688113	SRR1559619	1	3075	3055	20	1564	1491	0.9935	2489	2477	12	1287	1190	0.9952	3613	3566	47	1794	1772	0.987	2820	2807	13	1445	1362	0.9954	HetMinCov3HomMinCov2	HetMinCov4HomMinCov3	HetMinCov5HomMinCov3
Kronos203	SRX688115	SRR1559621	1	2410	2384	26	1310	1074	0.9892	1957	1942	15	1072	870	0.9923	2811	2763	48	1505	1258	0.9829	2226	2207	19	1220	987	0.9915	HetMinCov3HomMinCov2	HetMinCov4HomMinCov3	HetMinCov5HomMinCov3
Kronos209	SRX688122	SRR1559628	1	2712	2695	17	1382	1313	0.9937	2293	2279	14	1166	1113	0.9939	3063	3036	27	1580	1456	0.9912	2540	2525	15	1288	1237	0.9941	HetMinCov3HomMinCov2	HetMinCov4HomMinCov3	HetMinCov5HomMinCov3
Kronos229	SRX688130	SRR1559636	1	2824	2804	20	1397	1407	0.9929	2282	2269	13	1146	1123	0.9943	3223	3191	32	1572	1619	0.9901	2607	2592	15	1292	1300	0.9942	HetMinCov3HomMinCov2	HetMinCov4HomMinCov3	HetMinCov5HomMinCov3
Kronos244	SRX688135	SRR1559641	1	3067	3046	21	1584	1462	0.9932	2459	2447	12	1290	1157	0.9951	3552	3515	37	1822	1693	0.9896	2805	2789	16	1462	1327	0.9943	HetMinCov3HomMinCov2	HetMinCov4HomMinCov3	HetMinCov5HomMinCov3
Kronos620	SRX688281	SRR1559787	1	1505	1492	13	731	761	0.9914	1170	1162	8	575	587	0.9932	1763	1730	33	854	876	0.9813	1362	1353	9	669	684	0.9934	HetMinCov3HomMinCov2	HetMinCov4HomMinCov3	HetMinCov5HomMinCov3
Kronos1023	SRX688380	SRR1559886	1	2224	2211	13	1102	1109	0.9942	1650	1642	8	812	830	0.9952	2717	2694	23	1357	1337	0.9915	1961	1951	10	967	984	0.9949	HetMinCov3HomMinCov2	HetMinCov4HomMinCov3	HetMinCov5HomMinCov3
Kronos257	SRX688138	SRR1559644	2	1979	1965	14	1047	918	0.9929	1680	1670	10	891	779	0.994	2231	2199	32	1165	1034	0.9857	1872	1858	14	986	872	0.9925	HetMinCov3HomMinCov2	HetMinCov4HomMinCov3	HetMinCov5HomMinCov3
Kronos311	SRX688151	SRR1559657	2	2332	2316	16	969	1347	0.9931	1976	1965	11	835	1130	0.9944	2648	2619	29	1109	1510	0.989	2186	2174	12	911	1263	0.9945	HetMinCov3HomMinCov2	HetMinCov4HomMinCov3	HetMinCov5HomMinCov3
Kronos375	SRX688175	SRR1559681	2	3125	3106	19	1580	1526	0.9939	2672	2655	17	1350	1305	0.9936	3522	3490	32	1769	1721	0.9909	2943	2924	19	1488	1436	0.9935	HetMinCov3HomMinCov2	HetMinCov4HomMinCov3	HetMinCov5HomMinCov3
Kronos381	SRX688179	SRR1559685	2	4141	4103	38	1996	2107	0.9908	3344	3318	26	1599	1719	0.9922	4762	4714	48	2271	2443	0.9899	3761	3730	31	1805	1925	0.9918	HetMinCov3HomMinCov2	HetMinCov4HomMinCov3	HetMinCov5HomMinCov3
Kronos390	SRX688184	SRR1559690	2	2344	2326	18	1167	1159	0.9923	1990	1974	16	994	980	0.992	2620	2580	40	1299	1281	0.9847	2204	2187	17	1103	1084	0.9923	HetMinCov3HomMinCov2	HetMinCov4HomMinCov3	HetMinCov5HomMinCov3
Kronos403	SRX688193	SRR1559699	2	4036	4014	22	1916	2098	0.9945	3188	3172	16	1499	1673	0.995	4733	4701	32	2263	2438	0.9932	3679	3660	19	1734	1926	0.9948	HetMinCov3HomMinCov2	HetMinCov4HomMinCov3	HetMinCov5HomMinCov3
Kronos439	SRX688215	SRR1559721	2	2746	2732	14	1321	1411	0.9949	2325	2313	12	1124	1189	0.9948	3106	3080	26	1479	1601	0.9916	2564	2551	13	1222	1329	0.9949	HetMinCov3HomMinCov2	HetMinCov4HomMinCov3	HetMinCov5HomMinCov3
Kronos440	SRX688216	SRR1559722	2	2842	2810	32	1396	1414	0.9887	2281	2256	25	1111	1145	0.989	3233	3189	44	1574	1615	0.9864	2558	2531	27	1259	1272	0.9894	HetMinCov3HomMinCov2	HetMinCov4HomMinCov3	HetMinCov5HomMinCov3
Kronos456	SRX688225	SRR1559731	2	3943	3903	40	2011	1892	0.9899	3257	3222	35	1641	1581	0.9893	4463	4416	47	2264	2152	0.9895	3641	3604	37	1854	1750	0.9898	HetMinCov3HomMinCov2	HetMinCov4HomMinCov3	HetMinCov5HomMinCov3
Kronos563	SRX688257	SRR1559763	2	3793	3783	10	1844	1939	0.9974	3243	3235	8	1584	1651	0.9975	4218	4204	14	2028	2176	0.9967	3614	3604	10	1766	1838	0.9972	HetMinCov3HomMinCov2	HetMinCov4HomMinCov3	HetMinCov5HomMinCov3
Kronos581	SRX688267	SRR1559773	2	2397	2384	13	1195	1189	0.9946	2093	2083	10	1030	1053	0.9952	2668	2647	21	1320	1327	0.9921	2267	2257	10	1124	1133	0.9956	HetMinCov3HomMinCov2	HetMinCov4HomMinCov3	HetMinCov5HomMinCov3
Kronos601	SRX688277	SRR1559783	2	2459	2444	15	1320	1124	0.9939	2036	2023	13	1095	928	0.9936	2826	2799	27	1510	1289	0.9904	2276	2263	13	1228	1035	0.9943	HetMinCov3HomMinCov2	HetMinCov4HomMinCov3	HetMinCov5HomMinCov3
Kronos807	SRX688326	SRR1559832	2	3316	3299	17	1764	1535	0.9949	2532	2523	9	1338	1185	0.9964	4014	3989	25	2123	1866	0.9938	3012	3000	12	1599	1401	0.996	HetMinCov3HomMinCov2	HetMinCov4HomMinCov3	HetMinCov5HomMinCov3
Kronos1172	SRX688410	SRR1559916	2	2614	2603	11	1314	1289	0.9958	2111	2102	9	1062	1040	0.9957	3083	3068	15	1547	1521	0.9951	2404	2395	9	1207	1188	0.9963	HetMinCov3HomMinCov2	HetMinCov4HomMinCov3	HetMinCov5HomMinCov3
Kronos1213	SRX688417	SRR1559923	2	2023	2005	18	918	1087	0.9911	1599	1591	8	705	886	0.995	2368	2350	18	1058	1292	0.9924	1836	1827	9	823	1004	0.9951	HetMinCov3HomMinCov2	HetMinCov4HomMinCov3	HetMinCov5HomMinCov3
Kronos1382	SRX688452	SRR1559958	2	2320	2293	27	1135	1158	0.9884	1957	1941	16	952	989	0.9918	2577	2544	33	1256	1288	0.9872	2145	2123	22	1052	1071	0.9897	HetMinCov3HomMinCov2	HetMinCov4HomMinCov3	HetMinCov5HomMinCov3
Kronos1410	SRX688456	SRR1559962	2	3124	3095	29	1677	1418	0.9907	2714	2685	29	1475	1210	0.9893	3402	3364	38	1813	1551	0.9888	2954	2927	27	1587	1340	0.9909	HetMinCov3HomMinCov2	HetMinCov4HomMinCov3	HetMinCov5HomMinCov3
Kronos1426	SRX688457	SRR1559963	2	2385	2375	10	1232	1143	0.9958	1880	1873	7	985	888	0.9963	2757	2741	16	1417	1324	0.9942	2196	2189	7	1137	1052	0.9968	HetMinCov3HomMinCov2	HetMinCov4HomMinCov3	HetMinCov5HomMinCov3
Kronos2005	SRX688464	SRR1559970	2	4296	4266	30	2015	2251	0.993	3637	3616	21	1701	1915	0.9942	4785	4735	50	2231	2504	0.9896	4005	3978	27	1871	2107	0.9933	HetMinCov3HomMinCov2	HetMinCov4HomMinCov3	HetMinCov5HomMinCov3
Kronos2025	SRX688477	SRR1559983	2	2293	2275	18	1221	1054	0.9922	1901	1887	14	1015	872	0.9926	2546	2522	24	1343	1179	0.9906	2121	2105	16	1131	974	0.9925	HetMinCov3HomMinCov2	HetMinCov4HomMinCov3	HetMinCov5HomMinCov3
Kronos2041	SRX688488	SRR1559994	2	1890	1879	11	894	985	0.9942	1680	1674	6	789	885	0.9964	2024	2003	21	949	1054	0.9896	1801	1793	8	854	939	0.9956	HetMinCov3HomMinCov2	HetMinCov4HomMinCov3	HetMinCov5HomMinCov3
Kronos2042	SRX688489	SRR1559995	2	3186	3168	18	1440	1728	0.9944	2684	2671	13	1198	1473	0.9952	3502	3475	27	1572	1903	0.9923	2975	2960	15	1331	1629	0.995	HetMinCov3HomMinCov2	HetMinCov4HomMinCov3	HetMinCov5HomMinCov3
Kronos2064	SRX688498	SRR1560004	2	2051	2039	12	1147	892	0.9941	1749	1740	9	964	776	0.9949	2269	2253	16	1257	996	0.9929	1900	1890	10	1050	840	0.9947	HetMinCov3HomMinCov2	HetMinCov4HomMinCov3	HetMinCov5HomMinCov3
Kronos2149	SRX688508	SRR1560014	3	3987	3957	30	1787	2170	0.9925	3157	3134	23	1377	1757	0.9927	4653	4605	48	2091	2514	0.9897	3612	3589	23	1609	1980	0.9936	HetMinCov3HomMinCov2	HetMinCov4HomMinCov3	HetMinCov5HomMinCov3
Kronos2176	SRX688511	SRR1560017	3	3122	3109	13	1564	1545	0.9958	2715	2705	10	1357	1348	0.9963	3383	3363	20	1687	1676	0.9941	2946	2933	13	1478	1455	0.9956	HetMinCov3HomMinCov2	HetMinCov4HomMinCov3	HetMinCov5HomMinCov3
Kronos2182	SRX688512	SRR1560018	3	2312	2299	13	1102	1197	0.9944	1965	1956	9	942	1014	0.9954	2538	2523	15	1214	1309	0.9941	2167	2157	10	1036	1121	0.9954	HetMinCov3HomMinCov2	HetMinCov4HomMinCov3	HetMinCov5HomMinCov3
Kronos2187	SRX688513	SRR1560019	3	2779	2765	14	1246	1519	0.995	2240	2232	8	1005	1227	0.9964	3248	3222	26	1454	1768	0.992	2541	2530	11	1142	1388	0.9957	HetMinCov3HomMinCov2	HetMinCov4HomMinCov3	HetMinCov5HomMinCov3
Kronos2194	SRX688515	SRR1560021	3	3442	3419	23	1825	1594	0.9933	2801	2784	17	1473	1311	0.9939	3882	3849	33	2062	1787	0.9915	3151	3131	20	1645	1486	0.9937	HetMinCov3HomMinCov2	HetMinCov4HomMinCov3	HetMinCov5HomMinCov3
Kronos2254	SRX688519	SRR1560025	3	3056	3038	18	1381	1657	0.9941	2564	2552	12	1146	1406	0.9953	3394	3371	23	1530	1841	0.9932	2890	2877	13	1296	1581	0.9955	HetMinCov3HomMinCov2	HetMinCov4HomMinCov3	HetMinCov5HomMinCov3
Kronos2267	SRX688520	SRR1560026	3	1822	1812	10	871	941	0.9945	1351	1345	6	635	710	0.9956	2292	2271	21	1073	1198	0.9908	1639	1632	7	787	845	0.9957	HetMinCov3HomMinCov2	HetMinCov4HomMinCov3	HetMinCov5HomMinCov3
Kronos2275	SRX688521	SRR1560027	3	2959	2939	20	1490	1449	0.9932	2272	2261	11	1150	1111	0.9952	3582	3551	31	1801	1750	0.9913	2706	2693	13	1365	1328	0.9952	HetMinCov3HomMinCov2	HetMinCov4HomMinCov3	HetMinCov5HomMinCov3
Kronos2296	SRX688523	SRR1560029	3	1961	1947	14	968	979	0.9929	1615	1607	8	805	802	0.995	2245	2218	27	1113	1105	0.988	1812	1804	8	892	912	0.9956	HetMinCov3HomMinCov2	HetMinCov4HomMinCov3	HetMinCov5HomMinCov3
Kronos2316	SRX688524	SRR1560030	3	2497	2488	9	1213	1275	0.9964	2002	1994	8	981	1013	0.996	2892	2866	26	1410	1456	0.991	2284	2276	8	1115	1161	0.9965	HetMinCov3HomMinCov2	HetMinCov4HomMinCov3	HetMinCov5HomMinCov3
Kronos2322	SRX688525	SRR1560031	3	2684	2671	13	1435	1236	0.9952	2354	2342	12	1266	1076	0.9949	2948	2928	20	1574	1354	0.9932	2559	2547	12	1369	1178	0.9953	HetMinCov3HomMinCov2	HetMinCov4HomMinCov3	HetMinCov5HomMinCov3
Kronos2480	SRX688534	SRR1560040	3	1345	1341	4	673	668	0.997	943	940	3	464	476	0.9968	1712	1691	21	857	834	0.9877	1162	1158	4	571	587	0.9966	HetMinCov3HomMinCov2	HetMinCov4HomMinCov3	HetMinCov5HomMinCov3
Kronos2543	SRX688540	SRR1560046	3	4328	4292	36	2169	2123	0.9917	3760	3735	25	1850	1885	0.9934	4724	4673	51	2361	2312	0.9892	4065	4036	29	2019	2017	0.9929	HetMinCov3HomMinCov2	HetMinCov4HomMinCov3	HetMinCov5HomMinCov3
Kronos2579	SRX688546	SRR1560052	3	2883	2868	15	1203	1665	0.9948	2436	2428	8	1033	1395	0.9967	3275	3254	21	1377	1877	0.9936	2686	2675	11	1121	1554	0.9959	HetMinCov3HomMinCov2	HetMinCov4HomMinCov3	HetMinCov5HomMinCov3
Kronos2594	SRX688547	SRR1560053	3	3600	3579	21	1676	1903	0.9942	2912	2895	17	1349	1546	0.9942	4066	4036	30	1893	2143	0.9926	3314	3297	17	1541	1756	0.9949	HetMinCov3HomMinCov2	HetMinCov4HomMinCov3	HetMinCov5HomMinCov3
Kronos2623	SRX688548	SRR1560054	3	1675	1654	21	898	756	0.9875	1408	1391	17	772	619	0.9879	1864	1833	31	1005	828	0.9834	1563	1540	23	838	702	0.9853	HetMinCov3HomMinCov2	HetMinCov4HomMinCov3	HetMinCov5HomMinCov3
Kronos2649	SRX688550	SRR1560056	3	3428	3400	28	1805	1595	0.9918	2994	2970	24	1571	1399	0.992	3710	3673	37	1941	1732	0.99	3243	3215	28	1704	1511	0.9914	HetMinCov3HomMinCov2	HetMinCov4HomMinCov3	HetMinCov5HomMinCov3
Kronos2889	SRX688553	SRR1560059	3	4818	4783	35	2356	2427	0.9927	3877	3850	27	1886	1964	0.993	5496	5449	47	2674	2775	0.9914	4414	4380	34	2155	2225	0.9923	HetMinCov3HomMinCov2	HetMinCov4HomMinCov3	HetMinCov5HomMinCov3
Kronos82	SRX688081	SRR1559587	3	4359	4325	34	2230	2095	0.9922	3818	3792	26	1952	1840	0.9932	4754	4704	50	2418	2286	0.9895	4115	4089	26	2108	1981	0.9937	HetMinCov3HomMinCov2	HetMinCov4HomMinCov3	HetMinCov5HomMinCov3
Kronos85	SRX688082	SRR1559588	3	3884	3861	23	1837	2024	0.9941	3024	3011	13	1416	1595	0.9957	4563	4536	27	2171	2365	0.9941	3527	3510	17	1679	1831	0.9952	HetMinCov3HomMinCov2	HetMinCov4HomMinCov3	HetMinCov5HomMinCov3
Kronos86	SRX688083	SRR1559589	3	4158	4141	17	1811	2330	0.9959	3541	3527	14	1538	1989	0.996	4652	4622	30	2028	2594	0.9936	3923	3905	18	1692	2213	0.9954	HetMinCov3HomMinCov2	HetMinCov4HomMinCov3	HetMinCov5HomMinCov3
Kronos92	SRX688084	SRR1559590	3	5546	5493	53	2679	2814	0.9904	4535	4490	45	2198	2292	0.9901	6284	6216	68	3026	3190	0.9892	5106	5059	47	2471	2588	0.9908	HetMinCov3HomMinCov2	HetMinCov4HomMinCov3	HetMinCov5HomMinCov3
Kronos95	SRX688085	SRR1559591	3	2484	2458	26	1089	1369	0.9895	2206	2192	14	976	1216	0.9937	2686	2655	31	1191	1464	0.9885	2363	2347	16	1038	1309	0.9932	HetMinCov3HomMinCov2	HetMinCov4HomMinCov3	HetMinCov5HomMinCov3
Kronos98	SRX688086	SRR1559592	3	2246	2238	8	1144	1094	0.9964	1890	1884	6	981	903	0.9968	2505	2487	18	1260	1227	0.9928	2085	2078	7	1063	1015	0.9966	HetMinCov3HomMinCov2	HetMinCov4HomMinCov3	HetMinCov5HomMinCov3
Kronos110	SRX688088	SRR1559594	3	5629	5599	30	2619	2980	0.9947	4664	4645	19	2177	2468	0.9959	6360	6316	44	2946	3370	0.9931	5228	5205	23	2434	2771	0.9956	HetMinCov3HomMinCov2	HetMinCov4HomMinCov3	HetMinCov5HomMinCov3
Kronos111	SRX688089	SRR1559595	3	3735	3708	27	1765	1943	0.9928	2967	2943	24	1431	1512	0.9919	4421	4374	47	2077	2297	0.9894	3405	3379	26	1624	1755	0.9924	HetMinCov3HomMinCov2	HetMinCov4HomMinCov3	HetMinCov5HomMinCov3
Kronos112	SRX688090	SRR1559596	3	3507	3491	16	1582	1909	0.9954	2919	2905	14	1302	1603	0.9952	3968	3946	22	1815	2131	0.9945	3245	3231	14	1449	1782	0.9957	HetMinCov3HomMinCov2	HetMinCov4HomMinCov3	HetMinCov5HomMinCov3
Kronos114	SRX688091	SRR1559597	4	2171	2132	39	996	1136	0.982	1780	1756	24	831	925	0.9865	2442	2390	52	1129	1261	0.9787	1995	1963	32	928	1035	0.984	HetMinCov4HomMinCov3	HetMinCov3HomMinCov2	HetMinCov5HomMinCov3
Kronos118	SRX688092	SRR1559598	4	3680	3644	36	1791	1853	0.9902	2989	2964	25	1470	1494	0.9916	4192	4146	46	2030	2116	0.989	3397	3364	33	1661	1703	0.9903	HetMinCov3HomMinCov2	HetMinCov4HomMinCov3	HetMinCov5HomMinCov3
Kronos119	SRX688093	SRR1559599	4	2273	2254	19	1123	1131	0.9916	1941	1928	13	939	989	0.9933	2513	2472	41	1236	1236	0.9837	2139	2121	18	1049	1072	0.9916	HetMinCov3HomMinCov2	HetMinCov4HomMinCov3	HetMinCov5HomMinCov3
Kronos157	SRX688094	SRR1559600	4	2838	2828	10	1512	1316	0.9965	2328	2323	5	1230	1093	0.9979	3218	3199	19	1701	1498	0.9941	2642	2636	6	1401	1235	0.9977	HetMinCov3HomMinCov2	HetMinCov4HomMinCov3	HetMinCov5HomMinCov3
Kronos160	SRX688095	SRR1559601	4	4223	4200	23	2001	2199	0.9946	3883	3863	20	1809	2054	0.9948	4392	4358	34	2074	2284	0.9923	4067	4045	22	1911	2134	0.9946	HetMinCov3HomMinCov2	HetMinCov4HomMinCov3	HetMinCov5HomMinCov3
Kronos162	SRX688096	SRR1559602	4	3421	3361	60	1722	1639	0.9825	2986	2952	34	1500	1452	0.9886	3642	3571	71	1833	1738	0.9805	3188	3148	40	1613	1535	0.9875	HetMinCov3HomMinCov2	HetMinCov4HomMinCov3	HetMinCov5HomMinCov3
Kronos167	SRX688098	SRR1559604	4	1774	1757	17	835	922	0.9904	1516	1500	16	732	768	0.9894	1981	1951	30	921	1030	0.9849	1680	1664	16	800	864	0.9905	HetMinCov3HomMinCov2	HetMinCov4HomMinCov3	HetMinCov5HomMinCov3
Kronos169	SRX688099	SRR1559605	4	4143	4125	18	2172	1953	0.9957	3086	3075	11	1648	1427	0.9964	4973	4952	21	2618	2334	0.9958	3634	3619	15	1919	1700	0.9959	HetMinCov3HomMinCov2	HetMinCov4HomMinCov3	HetMinCov5HomMinCov3
Kronos170	SRX688100	SRR1559606	4	2524	2367	157	1253	1114	0.9378	1916	1908	8	998	910	0.9958	4395	2660	1735	1415	1245	0.6052	2169	2144	25	1127	1017	0.9885	HetMinCov5HomMinCov3	HetMinCov6HomMinCov4	N/A
Kronos171	SRX688101	SRR1559607	4	2758	2613	145	1427	1186	0.9474	2022	2010	12	1110	900	0.9941	4604	3051	1553	1660	1391	0.6627	2395	2371	24	1305	1066	0.99	HetMinCov5HomMinCov3	HetMinCov6HomMinCov4	N/A
Kronos176	SRX688102	SRR1559608	4	2333	2177	156	970	1207	0.9331	1722	1702	20	774	928	0.9884	4149	2506	1643	1130	1376	0.604	2014	1982	32	881	1101	0.9841	HetMinCov5HomMinCov3	HetMinCov6HomMinCov4	N/A
Kronos177	SRX2434126	SRR5118844	4	3949	3916	33	2021	1895	0.9916	3350	3330	20	1704	1626	0.994	4466	4297	169	2208	2089	0.9622	3661	3639	22	1859	1780	0.994	HetMinCov4HomMinCov3	HetMinCov5HomMinCov3	HetMinCov3HomMinCov2
Kronos178	SRX688104	SRR1559610	4	2150	2103	47	989	1114	0.9781	1549	1546	3	707	839	0.9981	3432	2603	829	1227	1376	0.7584	1908	1903	5	883	1020	0.9974	HetMinCov5HomMinCov3	HetMinCov4HomMinCov3	HetMinCov6HomMinCov4
Kronos181	SRX688105	SRR1559611	4	2448	2378	70	1076	1302	0.9714	1745	1741	4	796	945	0.9977	4051	2867	1184	1273	1594	0.7077	2119	2112	7	961	1151	0.9967	HetMinCov5HomMinCov3	HetMinCov4HomMinCov3	HetMinCov6HomMinCov4
Kronos185	SRX688107	SRR1559613	4	3061	2938	123	1518	1420	0.9598	2338	2327	11	1174	1153	0.9953	4860	3355	1505	1715	1640	0.6903	2704	2682	22	1374	1308	0.9919	HetMinCov5HomMinCov3	HetMinCov6HomMinCov4	HetMinCov4HomMinCov3
Kronos193	SRX688108	SRR1559614	4	1568	1422	146	679	743	0.9069	1060	1046	14	521	525	0.9868	3275	1709	1566	824	885	0.5218	1287	1260	27	613	647	0.979	HetMinCov6HomMinCov4	HetMinCov5HomMinCov3	N/A
Kronos3669	SRX688555	SRR1560061	4	2690	2463	227	1114	1349	0.9156	1952	1941	11	863	1078	0.9944	5274	2926	2348	1350	1576	0.5548	2293	2261	32	1009	1252	0.986	HetMinCov5HomMinCov3	HetMinCov6HomMinCov4	N/A
Kronos194	SRX688110	SRR1559616	4	2265	1889	376	918	971	0.834	1536	1519	17	753	766	0.9889	4942	2105	2837	996	1109	0.4259	1800	1744	56	855	889	0.9689	HetMinCov6HomMinCov4	N/A	HetMinCov5HomMinCov3
Kronos195	SRX688112	SRR1559618	4	2901	2562	339	1395	1167	0.8831	2035	2017	18	1095	922	0.9912	5629	2917	2712	1610	1307	0.5182	2381	2323	58	1272	1051	0.9756	HetMinCov6HomMinCov4	HetMinCov5HomMinCov3	N/A
Kronos205	SRX688117	SRR1559623	4	2039	1778	261	815	963	0.872	1389	1381	8	637	744	0.9942	4402	2024	2378	925	1099	0.4598	1665	1640	25	749	891	0.985	HetMinCov5HomMinCov3	HetMinCov6HomMinCov4	N/A
Kronos207	SRX688119	SRR1559625	4	2847	2510	337	1321	1189	0.8816	2018	1989	29	1043	946	0.9856	5703	2896	2807	1528	1368	0.5078	2349	2285	64	1199	1086	0.9728	HetMinCov6HomMinCov4	HetMinCov5HomMinCov3	N/A
Kronos208	SRX688121	SRR1559627	4	2272	2236	36	1193	1043	0.9842	1416	1415	1	738	677	0.9993	3707	2995	712	1596	1399	0.8079	1919	1913	6	1021	892	0.9969	HetMinCov4HomMinCov3	HetMinCov5HomMinCov3	HetMinCov6HomMinCov4
Kronos212	SRX688124	SRR1559630	4	1364	1255	109	644	611	0.9201	939	927	12	473	454	0.9872	3023	1574	1449	808	766	0.5207	1128	1108	20	566	542	0.9823	HetMinCov5HomMinCov3	HetMinCov6HomMinCov4	N/A
Kronos213	SRX688126	SRR1559632	4	2068	1948	120	968	980	0.942	1419	1405	14	693	712	0.9901	3914	2412	1502	1226	1186	0.6162	1733	1713	20	846	867	0.9885	HetMinCov5HomMinCov3	HetMinCov6HomMinCov4	N/A
Kronos214	SRX688127	SRR1559633	5	1852	1518	334	700	818	0.8197	1301	1282	19	591	691	0.9854	4556	1641	2915	758	883	0.3602	1482	1423	59	660	763	0.9602	HetMinCov6HomMinCov4	N/A	HetMinCov5HomMinCov3
Kronos220	SRX688128	SRR1559634	5	1756	1654	102	838	816	0.9419	1244	1240	4	635	605	0.9968	3538	2009	1529	1006	1003	0.5678	1471	1459	12	750	709	0.9918	HetMinCov5HomMinCov3	HetMinCov6HomMinCov4	N/A
Kronos228	SRX688129	SRR1559635	5	5097	4496	601	2256	2240	0.8821	4025	3986	39	1992	1994	0.9903	8711	4696	4015	2368	2328	0.5391	4364	4255	109	2137	2118	0.975	HetMinCov6HomMinCov4	HetMinCov5HomMinCov3	N/A
Kronos232	SRX688131	SRR1559637	5	3030	2736	294	1267	1469	0.903	2304	2289	15	1051	1238	0.9935	6163	3057	3106	1429	1628	0.496	2610	2568	42	1183	1385	0.9839	HetMinCov5HomMinCov3	HetMinCov6HomMinCov4	N/A
Kronos234	SRX688132	SRR1559638	5	3653	3491	162	1619	1872	0.9557	2826	2807	19	1324	1483	0.9933	6050	3973	2077	1836	2137	0.6567	3247	3214	33	1496	1718	0.9898	HetMinCov5HomMinCov3	HetMinCov6HomMinCov4	HetMinCov4HomMinCov3
Kronos238	SRX688133	SRR1559639	5	2647	2433	214	1118	1315	0.9192	2023	2015	8	913	1102	0.996	5099	2733	2366	1259	1474	0.536	2295	2276	19	1026	1250	0.9917	HetMinCov5HomMinCov3	HetMinCov6HomMinCov4	N/A
Kronos243	SRX688134	SRR1559640	5	3145	2768	377	1284	1484	0.8801	2360	2337	23	1084	1253	0.9903	6389	2989	3400	1403	1586	0.4678	2643	2595	48	1200	1395	0.9818	HetMinCov5HomMinCov3	HetMinCov6HomMinCov4	N/A
Kronos247	SRX688136	SRR1559642	5	2977	2674	303	1120	1554	0.8982	2275	2254	21	944	1310	0.9908	5940	2932	3008	1226	1706	0.4936	2541	2500	41	1052	1448	0.9839	HetMinCov5HomMinCov3	HetMinCov6HomMinCov4	N/A
Kronos255	SRX688137	SRR1559643	5	3803	3555	248	1883	1672	0.9348	2901	2886	15	1533	1353	0.9948	6556	3986	2570	2106	1880	0.608	3318	3289	29	1744	1545	0.9913	HetMinCov5HomMinCov3	HetMinCov6HomMinCov4	N/A
Kronos263	SRX688139	SRR1559645	5	4596	4362	234	2348	2014	0.9491	3511	3483	28	1889	1594	0.992	7681	4944	2737	2644	2300	0.6437	4059	4010	49	2152	1858	0.9879	HetMinCov5HomMinCov3	HetMinCov6HomMinCov4	N/A
Kronos265	SRX688140	SRR1559646	5	4188	3939	249	1845	2094	0.9405	3085	3057	28	1419	1638	0.9909	7255	4494	2761	2117	2377	0.6194	3598	3554	44	1660	1894	0.9878	HetMinCov5HomMinCov3	HetMinCov6HomMinCov4	N/A
Kronos278	SRX688141	SRR1559647	5	6943	5998	945	3137	2861	0.8639	5086	5000	86	2599	2401	0.9831	11795	6544	5251	3438	3106	0.5548	5715	5483	232	2852	2631	0.9594	HetMinCov6HomMinCov4	N/A	HetMinCov5HomMinCov3
Kronos280	SRX688142	SRR1559648	5	1949	1833	116	983	850	0.9405	1381	1374	7	730	644	0.9949	3905	2237	1668	1205	1032	0.5729	1655	1641	14	877	764	0.9915	HetMinCov5HomMinCov3	HetMinCov6HomMinCov4	N/A
Kronos281	SRX688143	SRR1559649	5	2663	2439	224	1302	1137	0.9159	1978	1957	21	1050	907	0.9894	5437	2797	2640	1487	1310	0.5144	2294	2254	40	1204	1050	0.9826	HetMinCov5HomMinCov3	HetMinCov6HomMinCov4	N/A
Kronos282	SRX688144	SRR1559650	5	2225	2098	127	952	1146	0.9429	1577	1571	6	712	859	0.9962	4398	2513	1885	1171	1342	0.5714	1908	1894	14	852	1042	0.9927	HetMinCov5HomMinCov3	HetMinCov6HomMinCov4	N/A
Kronos283	SRX688145	SRR1559651	5	2848	2583	265	1317	1266	0.907	2129	2114	15	1074	1040	0.993	5844	2881	2963	1464	1417	0.493	2445	2404	41	1237	1167	0.9832	HetMinCov5HomMinCov3	HetMinCov6HomMinCov4	N/A
Kronos287	SRX688146	SRR1559652	5	2347	2303	44	1265	1038	0.9813	1996	1976	20	1085	891	0.99	2790	2518	272	1368	1150	0.9025	2201	2176	25	1189	987	0.9886	HetMinCov4HomMinCov3	HetMinCov5HomMinCov3	HetMinCov6HomMinCov4
Kronos293	SRX688147	SRR1559653	5	2345	2326	19	999	1327	0.9919	1781	1770	11	744	1026	0.9938	2915	2789	126	1215	1574	0.9568	2110	2095	15	889	1206	0.9929	HetMinCov4HomMinCov3	HetMinCov5HomMinCov3	HetMinCov3HomMinCov2
Kronos302	SRX688148	SRR1559654	5	3056	3017	39	1438	1579	0.9872	2483	2460	23	1170	1290	0.9907	3706	3400	306	1620	1780	0.9174	2770	2744	26	1297	1447	0.9906	HetMinCov4HomMinCov3	HetMinCov5HomMinCov3	HetMinCov6HomMinCov4
Kronos308	SRX688149	SRR1559655	5	1589	1561	28	847	714	0.9824	1263	1248	15	676	572	0.9881	1983	1835	148	985	850	0.9254	1464	1445	19	786	659	0.987	HetMinCov4HomMinCov3	HetMinCov5HomMinCov3	HetMinCov6HomMinCov4
Kronos309	SRX688150	SRR1559656	5	3336	3284	52	1665	1619	0.9844	2911	2880	31	1451	1429	0.9894	3933	3574	359	1787	1787	0.9087	3153	3116	37	1578	1538	0.9883	HetMinCov4HomMinCov3	HetMinCov5HomMinCov3	HetMinCov6HomMinCov4
Kronos323	SRX688152	SRR1559658	5	2747	2708	39	1448	1260	0.9858	2138	2111	27	1118	993	0.9874	3348	3093	255	1632	1461	0.9238	2448	2419	29	1291	1128	0.9882	HetMinCov4HomMinCov3	HetMinCov5HomMinCov3	HetMinCov6HomMinCov4
Kronos324	SRX688153	SRR1559659	5	2361	2344	17	1137	1207	0.9928	1828	1817	11	874	943	0.994	2919	2781	138	1352	1429	0.9527	2133	2120	13	1030	1090	0.9939	HetMinCov4HomMinCov3	HetMinCov5HomMinCov3	HetMinCov3HomMinCov2
Kronos329	SRX688154	SRR1559660	5	2756	2718	38	1279	1439	0.9862	2045	2022	23	964	1058	0.9888	3432	3200	232	1513	1687	0.9324	2384	2357	27	1122	1235	0.9887	HetMinCov4HomMinCov3	HetMinCov5HomMinCov3	HetMinCov6HomMinCov4
Kronos330	SRX688155	SRR1559661	6	1746	1726	20	891	835	0.9885	1423	1410	13	735	675	0.9909	2006	1955	51	1027	928	0.9746	1608	1592	16	831	761	0.99	HetMinCov4HomMinCov3	HetMinCov3HomMinCov2	HetMinCov5HomMinCov3
Kronos331	SRX688156	SRR1559662	6	6470	6436	34	3175	3261	0.9947	5917	5888	29	2903	2985	0.9951	6832	6758	74	3348	3410	0.9892	6222	6192	30	3051	3141	0.9952	HetMinCov3HomMinCov2	HetMinCov4HomMinCov3	HetMinCov5HomMinCov3
Kronos334	SRX688157	SRR1559663	6	2355	2322	33	1070	1252	0.986	2131	2106	25	979	1127	0.9883	2540	2458	82	1126	1332	0.9677	2251	2224	27	1028	1196	0.988	HetMinCov4HomMinCov3	HetMinCov5HomMinCov3	HetMinCov3HomMinCov2
Kronos336	SRX688158	SRR1559664	6	2583	2565	18	1287	1278	0.993	2114	2099	15	1039	1060	0.9929	3014	2970	44	1493	1477	0.9854	2397	2382	15	1193	1189	0.9937	HetMinCov3HomMinCov2	HetMinCov4HomMinCov3	HetMinCov5HomMinCov3
Kronos337	SRX688159	SRR1559665	6	1691	1675	16	885	790	0.9905	1259	1247	12	660	587	0.9905	2078	2035	43	1068	967	0.9793	1541	1526	15	797	729	0.9903	HetMinCov4HomMinCov3	HetMinCov3HomMinCov2	HetMinCov5HomMinCov3
Kronos338	SRX688160	SRR1559666	6	4326	4284	42	2283	2001	0.9903	3557	3525	32	1895	1630	0.991	4890	4818	72	2570	2248	0.9853	3992	3957	35	2124	1833	0.9912	HetMinCov3HomMinCov2	HetMinCov4HomMinCov3	HetMinCov5HomMinCov3
Kronos344	SRX688161	SRR1559667	6	3383	3359	24	1645	1714	0.9929	2706	2688	18	1329	1359	0.9933	3901	3841	60	1871	1970	0.9846	3084	3064	20	1516	1548	0.9935	HetMinCov3HomMinCov2	HetMinCov4HomMinCov3	HetMinCov5HomMinCov3
Kronos349	SRX688162	SRR1559668	6	1706	1670	36	822	848	0.9789	1366	1354	12	672	682	0.9912	2284	1949	335	950	999	0.8533	1546	1533	13	757	776	0.9916	HetMinCov5HomMinCov3	HetMinCov4HomMinCov3	HetMinCov6HomMinCov4
Kronos351	SRX688163	SRR1559669	6	5440	5382	58	2121	3261	0.9893	4772	4742	30	1863	2879	0.9937	6106	5767	339	2265	3502	0.9445	5103	5067	36	1988	3079	0.9929	HetMinCov4HomMinCov3	HetMinCov5HomMinCov3	HetMinCov6HomMinCov4
Kronos352	SRX688164	SRR1559670	6	4587	4548	39	2597	1951	0.9915	3864	3845	19	2220	1625	0.9951	5424	5097	327	2899	2198	0.9397	4291	4272	19	2457	1815	0.9956	HetMinCov4HomMinCov3	HetMinCov5HomMinCov3	HetMinCov6HomMinCov4
Kronos353	SRX688165	SRR1559671	6	2937	2895	42	1543	1352	0.9857	2267	2249	18	1195	1054	0.9921	3760	3423	337	1831	1592	0.9104	2624	2600	24	1387	1213	0.9909	HetMinCov4HomMinCov3	HetMinCov5HomMinCov3	HetMinCov6HomMinCov4
Kronos355	SRX688166	SRR1559672	6	3820	3794	26	1694	2100	0.9932	3160	3152	8	1412	1740	0.9975	4608	4290	318	1918	2372	0.931	3554	3545	9	1588	1957	0.9975	HetMinCov4HomMinCov3	HetMinCov5HomMinCov3	HetMinCov6HomMinCov4
Kronos358	SRX688167	SRR1559673	6	2008	1966	42	1010	956	0.9791	1509	1485	24	766	719	0.9841	2602	2318	284	1197	1121	0.8909	1779	1752	27	906	846	0.9848	HetMinCov5HomMinCov3	HetMinCov4HomMinCov3	HetMinCov6HomMinCov4
Kronos364	SRX688168	SRR1559674	6	4164	4125	39	1977	2148	0.9906	3316	3302	14	1606	1696	0.9958	4974	4659	315	2226	2433	0.9367	3829	3812	17	1849	1963	0.9956	HetMinCov4HomMinCov3	HetMinCov5HomMinCov3	HetMinCov6HomMinCov4
Kronos365	SRX688169	SRR1559675	6	3013	2974	39	1320	1654	0.9871	2621	2604	17	1172	1432	0.9935	3624	3253	371	1433	1820	0.8976	2852	2829	23	1269	1560	0.9919	HetMinCov4HomMinCov3	HetMinCov5HomMinCov3	HetMinCov6HomMinCov4
Kronos367	SRX688170	SRR1559676	6	5827	5712	115	2596	3116	0.9803	4975	4949	26	2240	2709	0.9948	7030	6214	816	2838	3376	0.8839	5420	5383	37	2447	2936	0.9932	HetMinCov4HomMinCov3	HetMinCov5HomMinCov3	HetMinCov6HomMinCov4
Kronos369	SRX688171	SRR1559677	6	3881	3800	81	1872	1928	0.9791	3205	3192	13	1557	1635	0.9959	5016	4229	787	2071	2158	0.8431	3544	3525	19	1729	1796	0.9946	HetMinCov5HomMinCov3	HetMinCov4HomMinCov3	HetMinCov6HomMinCov4
Kronos370	SRX688172	SRR1559678	6	3746	3647	99	1859	1788	0.9736	3177	3163	14	1611	1552	0.9956	4791	3987	804	2038	1949	0.8322	3459	3439	20	1751	1688	0.9942	HetMinCov5HomMinCov3	HetMinCov4HomMinCov3	HetMinCov6HomMinCov4
Kronos372	SRX688173	SRR1559679	6	1651	1576	75	790	786	0.9546	1364	1346	18	675	671	0.9868	2547	1742	805	872	870	0.6839	1509	1488	21	746	742	0.9861	HetMinCov5HomMinCov3	HetMinCov6HomMinCov4	HetMinCov4HomMinCov3
Kronos373	SRX688174	SRR1559680	6	3236	3173	63	1781	1392	0.9805	2486	2467	19	1386	1081	0.9924	4351	3734	617	2095	1639	0.8582	2914	2892	22	1627	1265	0.9925	HetMinCov4HomMinCov3	HetMinCov5HomMinCov3	HetMinCov6HomMinCov4
Kronos376	SRX688176	SRR1559682	6	1026	937	89	434	503	0.9133	798	782	16	362	420	0.9799	1886	1065	821	487	578	0.5647	890	866	24	403	463	0.973	HetMinCov5HomMinCov3	HetMinCov4HomMinCov3	HetMinCov3HomMinCov2
Kronos377	SRX688177	SRR1559683	6	1089	1040	49	481	559	0.955	797	781	16	370	411	0.9799	1888	1227	661	556	671	0.6499	929	912	17	425	487	0.9817	HetMinCov5HomMinCov3	HetMinCov6HomMinCov4	HetMinCov4HomMinCov3
Kronos380	SRX688178	SRR1559684	6	1322	1264	58	555	709	0.9561	1036	1027	9	454	573	0.9913	2189	1461	728	643	818	0.6674	1176	1162	14	513	649	0.9881	HetMinCov5HomMinCov3	HetMinCov6HomMinCov4	HetMinCov4HomMinCov3
Kronos382	SRX688180	SRR1559686	7	5265	5224	41	2729	2495	0.9922	4463	4429	34	2295	2134	0.9924	5851	5793	58	3016	2777	0.9901	4929	4889	40	2555	2334	0.9919	HetMinCov3HomMinCov2	HetMinCov4HomMinCov3	HetMinCov5HomMinCov3
Kronos385	SRX688181	SRR1559687	7	3410	3387	23	1823	1564	0.9933	3002	2990	12	1603	1387	0.996	3661	3626	35	1950	1676	0.9904	3213	3197	16	1722	1475	0.995	HetMinCov3HomMinCov2	HetMinCov4HomMinCov3	HetMinCov5HomMinCov3
Kronos387	SRX688182	SRR1559688	7	2546	2535	11	1205	1330	0.9957	2039	2032	7	973	1059	0.9966	3026	3013	13	1419	1594	0.9957	2365	2356	9	1118	1238	0.9962	HetMinCov3HomMinCov2	HetMinCov4HomMinCov3	HetMinCov5HomMinCov3
Kronos388	SRX688183	SRR1559689	7	3495	3471	24	1555	1916	0.9931	2417	2397	20	1060	1337	0.9917	4216	4179	37	1852	2327	0.9912	2948	2926	22	1301	1625	0.9925	HetMinCov3HomMinCov2	HetMinCov4HomMinCov3	HetMinCov5HomMinCov3
Kronos391	SRX2434123	SRR5118841	7	3366	3338	28	1788	1550	0.9917	2901	2882	19	1555	1327	0.9935	3674	3635	39	1963	1672	0.9894	3171	3151	20	1686	1465	0.9937	HetMinCov3HomMinCov2	HetMinCov4HomMinCov3	HetMinCov5HomMinCov3
Kronos392	SRX688186	SRR1559692	7	2716	2704	12	1417	1287	0.9956	2030	2022	8	1080	942	0.9961	3221	3202	19	1661	1541	0.9941	2400	2392	8	1256	1136	0.9967	HetMinCov3HomMinCov2	HetMinCov4HomMinCov3	HetMinCov5HomMinCov3
Kronos393	SRX688187	SRR1559693	7	2744	2731	13	1234	1497	0.9953	1973	1962	11	873	1089	0.9944	3394	3375	19	1534	1841	0.9944	2403	2390	13	1078	1312	0.9946	HetMinCov3HomMinCov2	HetMinCov4HomMinCov3	HetMinCov5HomMinCov3
Kronos397	SRX688188	SRR1559694	7	3007	2989	18	1650	1339	0.994	2433	2419	14	1337	1082	0.9942	3497	3472	25	1908	1564	0.9929	2785	2770	15	1528	1242	0.9946	HetMinCov3HomMinCov2	HetMinCov4HomMinCov3	HetMinCov5HomMinCov3
Kronos398	SRX688190	SRR1559696	7	2099	2092	7	939	1153	0.9967	1697	1693	4	751	942	0.9976	2410	2385	25	1071	1314	0.9896	1924	1919	5	861	1058	0.9974	HetMinCov3HomMinCov2	HetMinCov4HomMinCov3	HetMinCov5HomMinCov3
Kronos401	SRX688192	SRR1559698	7	4328	4313	15	2047	2266	0.9965	3628	3617	11	1698	1919	0.997	4831	4794	37	2286	2508	0.9923	4060	4048	12	1911	2137	0.997	HetMinCov3HomMinCov2	HetMinCov4HomMinCov3	HetMinCov5HomMinCov3
Kronos406	SRX688195	SRR1559701	7	6147	6114	33	3184	2930	0.9946	5232	5204	28	2708	2496	0.9946	6740	6683	57	3479	3204	0.9915	5739	5710	29	2965	2745	0.9949	HetMinCov3HomMinCov2	HetMinCov4HomMinCov3	HetMinCov5HomMinCov3
Kronos408	SRX688197	SRR1559703	7	1895	1888	7	906	982	0.9963	1402	1397	5	661	736	0.9964	2406	2385	21	1142	1243	0.9913	1720	1715	5	815	900	0.9971	HetMinCov3HomMinCov2	HetMinCov4HomMinCov3	HetMinCov5HomMinCov3
Kronos411	SRX688199	SRR1559705	7	2016	1997	19	1109	888	0.9906	1269	1259	10	689	570	0.9921	2717	2677	40	1471	1206	0.9853	1693	1681	12	933	748	0.9929	HetMinCov3HomMinCov2	HetMinCov4HomMinCov3	HetMinCov5HomMinCov3
Kronos413	SRX688201	SRR1559707	7	2809	2781	28	1417	1364	0.99	2424	2402	22	1215	1187	0.9909	3062	3019	43	1536	1483	0.986	2632	2609	23	1319	1290	0.9913	HetMinCov3HomMinCov2	HetMinCov4HomMinCov3	HetMinCov5HomMinCov3
Kronos414	SRX688203	SRR1559709	7	3186	3168	18	1578	1590	0.9944	2714	2698	16	1345	1353	0.9941	3533	3494	39	1730	1764	0.989	2989	2971	18	1479	1492	0.994	HetMinCov3HomMinCov2	HetMinCov4HomMinCov3	HetMinCov5HomMinCov3
Kronos417	SRX688205	SRR1559711	7	2756	2732	24	1306	1426	0.9913	1738	1720	18	820	900	0.9896	3512	3470	42	1651	1819	0.988	2212	2191	21	1045	1146	0.9905	HetMinCov3HomMinCov2	HetMinCov4HomMinCov3	HetMinCov5HomMinCov3
Kronos418	SRX688206	SRR1559712	7	2602	2587	15	1243	1344	0.9942	2082	2070	12	1019	1051	0.9942	3007	2988	19	1446	1542	0.9937	2378	2367	11	1151	1216	0.9954	HetMinCov3HomMinCov2	HetMinCov4HomMinCov3	HetMinCov5HomMinCov3
Kronos420	SRX688207	SRR1559713	7	4256	4237	19	2132	2105	0.9955	3556	3544	12	1784	1760	0.9966	4762	4734	28	2378	2356	0.9941	3986	3968	18	2006	1962	0.9955	HetMinCov3HomMinCov2	HetMinCov4HomMinCov3	HetMinCov5HomMinCov3
Kronos422	SRX688208	SRR1559714	7	2970	2962	8	1539	1423	0.9973	2630	2622	8	1363	1259	0.997	3279	3267	12	1697	1570	0.9963	2894	2886	8	1502	1384	0.9972	HetMinCov3HomMinCov2	HetMinCov4HomMinCov3	HetMinCov5HomMinCov3
Kronos423	SRX2434573	SRR5119291	7	4131	4106	25	2103	2003	0.9939	3642	3622	20	1856	1766	0.9945	4441	4414	27	2250	2164	0.9939	3914	3891	23	1985	1906	0.9941	HetMinCov3HomMinCov2	HetMinCov4HomMinCov3	HetMinCov5HomMinCov3
Kronos427	SRX688210	SRR1559716	7	3274	3252	22	1634	1618	0.9933	2610	2592	18	1305	1287	0.9931	3763	3733	30	1875	1858	0.992	2916	2895	21	1454	1441	0.9928	HetMinCov3HomMinCov2	HetMinCov4HomMinCov3	HetMinCov5HomMinCov3
Kronos428	SRX688211	SRR1559717	7	4422	4405	17	1974	2431	0.9962	3699	3688	11	1633	2055	0.997	4964	4940	24	2229	2711	0.9952	4128	4114	14	1838	2276	0.9966	HetMinCov3HomMinCov2	HetMinCov4HomMinCov3	HetMinCov5HomMinCov3
Kronos429	SRX688212	SRR1559718	7	1594	1583	11	691	892	0.9931	1239	1233	6	524	709	0.9952	1928	1903	25	823	1080	0.987	1424	1415	9	614	801	0.9937	HetMinCov3HomMinCov2	HetMinCov4HomMinCov3	HetMinCov5HomMinCov3
Kronos433	SRX2434125	SRR5118843	7	2130	2107	23	1003	1104	0.9892	1828	1806	22	857	949	0.988	2311	2274	37	1082	1192	0.984	1982	1959	23	929	1030	0.9884	HetMinCov3HomMinCov2	HetMinCov4HomMinCov3	HetMinCov5HomMinCov3
Kronos437	SRX688214	SRR1559720	8	2523	2511	12	1269	1242	0.9952	2120	2112	8	1063	1049	0.9962	2813	2791	22	1415	1376	0.9922	2358	2348	10	1185	1163	0.9958	HetMinCov3HomMinCov2	HetMinCov4HomMinCov3	HetMinCov5HomMinCov3
Kronos442	SRX688217	SRR1559723	8	2652	2634	18	1206	1428	0.9932	2318	2307	11	1052	1255	0.9953	2870	2837	33	1293	1544	0.9885	2510	2497	13	1140	1357	0.9948	HetMinCov3HomMinCov2	HetMinCov4HomMinCov3	HetMinCov5HomMinCov3
Kronos444	SRX688218	SRR1559724	8	4596	4582	14	2313	2269	0.997	3974	3963	11	1996	1967	0.9972	5046	5019	27	2533	2486	0.9946	4344	4332	12	2189	2143	0.9972	HetMinCov3HomMinCov2	HetMinCov4HomMinCov3	HetMinCov5HomMinCov3
Kronos445	SRX688219	SRR1559725	8	1724	1719	5	926	793	0.9971	1150	1148	2	618	530	0.9983	2339	2331	8	1258	1073	0.9966	1477	1474	3	792	682	0.998	HetMinCov3HomMinCov2	HetMinCov4HomMinCov3	HetMinCov5HomMinCov3
Kronos450	SRX2434119	SRR5118837	8	3557	3542	15	1568	1974	0.9958	3058	3044	14	1353	1691	0.9954	3888	3866	22	1718	2148	0.9943	3341	3327	14	1471	1856	0.9958	HetMinCov3HomMinCov2	HetMinCov4HomMinCov3	HetMinCov5HomMinCov3
Kronos451	SRX688223	SRR1559729	8	2941	2919	22	1472	1447	0.9925	2197	2184	13	1109	1075	0.9941	3437	3402	35	1723	1679	0.9898	2576	2559	17	1295	1264	0.9934	HetMinCov3HomMinCov2	HetMinCov4HomMinCov3	HetMinCov5HomMinCov3
Kronos452	SRX688224	SRR1559730	8	1498	1486	12	701	785	0.992	1220	1213	7	564	649	0.9943	1728	1714	14	805	909	0.9919	1381	1375	6	642	733	0.9957	HetMinCov3HomMinCov2	HetMinCov4HomMinCov3	HetMinCov5HomMinCov3
Kronos0-2	SRX688080	SRR1559586	8	10	9	1	3	6	0.9	8	8	0	4	4	1	9	5	4	1	4	0.5556	9	9	0	3	6	1	HetMinCov5HomMinCov3	HetMinCov6HomMinCov4	N/A
Kronos462	SRX688226	SRR1559732	8	2166	2156	10	1050	1106	0.9954	1723	1717	6	841	876	0.9965	2567	2550	17	1263	1287	0.9934	2000	1994	6	968	1026	0.997	HetMinCov3HomMinCov2	HetMinCov4HomMinCov3	HetMinCov5HomMinCov3
Kronos463	SRX688227	SRR1559733	8	1763	1752	11	919	833	0.9938	1310	1304	6	664	640	0.9954	2131	2101	30	1108	993	0.9859	1579	1571	8	811	760	0.9949	HetMinCov3HomMinCov2	HetMinCov4HomMinCov3	HetMinCov5HomMinCov3
Kronos464	SRX688228	SRR1559734	8	1850	1831	19	1034	797	0.9897	1231	1221	10	688	533	0.9919	2400	2373	27	1329	1044	0.9888	1602	1590	12	892	698	0.9925	HetMinCov3HomMinCov2	HetMinCov4HomMinCov3	HetMinCov5HomMinCov3
Kronos465	SRX688229	SRR1559735	8	2361	2344	17	1129	1215	0.9928	1881	1869	12	884	985	0.9936	2680	2657	23	1279	1378	0.9914	2169	2156	13	1028	1128	0.994	HetMinCov3HomMinCov2	HetMinCov4HomMinCov3	HetMinCov5HomMinCov3
Kronos467	SRX688230	SRR1559736	8	4024	4004	20	1936	2068	0.995	3068	3056	12	1466	1590	0.9961	4693	4662	31	2253	2409	0.9934	3608	3591	17	1712	1879	0.9953	HetMinCov3HomMinCov2	HetMinCov4HomMinCov3	HetMinCov5HomMinCov3
Kronos468	SRX688231	SRR1559737	8	2200	2184	16	1151	1033	0.9927	1554	1547	7	811	736	0.9955	2717	2693	24	1414	1279	0.9912	1898	1889	9	998	891	0.9953	HetMinCov3HomMinCov2	HetMinCov4HomMinCov3	HetMinCov5HomMinCov3
Kronos473	SRX688232	SRR1559738	8	2932	2922	10	1527	1395	0.9966	2291	2284	7	1201	1083	0.9969	3396	3381	15	1765	1616	0.9956	2656	2649	7	1397	1252	0.9974	HetMinCov3HomMinCov2	HetMinCov4HomMinCov3	HetMinCov5HomMinCov3
Kronos474	SRX688233	SRR1559739	8	3685	3661	24	1842	1819	0.9935	3136	3121	15	1572	1549	0.9952	4011	3971	40	2003	1968	0.99	3422	3404	18	1716	1688	0.9947	HetMinCov3HomMinCov2	HetMinCov4HomMinCov3	HetMinCov5HomMinCov3
Kronos476	SRX688234	SRR1559740	8	3698	3679	19	1976	1703	0.9949	3216	3204	12	1709	1495	0.9963	3996	3967	29	2120	1847	0.9927	3480	3466	14	1859	1607	0.996	HetMinCov3HomMinCov2	HetMinCov4HomMinCov3	HetMinCov5HomMinCov3
Kronos478	SRX688235	SRR1559741	8	1031	1018	13	484	534	0.9874	858	849	9	409	440	0.9895	1172	1144	28	557	587	0.9761	947	938	9	448	490	0.9905	HetMinCov4HomMinCov3	HetMinCov3HomMinCov2	HetMinCov5HomMinCov3
Kronos479	SRX688236	SRR1559742	8	3540	3515	25	1753	1762	0.9929	2800	2784	16	1384	1400	0.9943	4094	4065	29	2042	2023	0.9929	3189	3168	21	1583	1585	0.9934	HetMinCov3HomMinCov2	HetMinCov4HomMinCov3	HetMinCov5HomMinCov3
Kronos481	SRX688237	SRR1559743	8	2575	2565	10	1329	1236	0.9961	2245	2239	6	1171	1068	0.9973	2791	2777	14	1432	1345	0.995	2450	2443	7	1266	1177	0.9971	HetMinCov3HomMinCov2	HetMinCov4HomMinCov3	HetMinCov5HomMinCov3
Kronos489	SRX688238	SRR1559744	8	1568	1562	6	713	849	0.9962	1207	1204	3	554	650	0.9975	1842	1828	14	818	1010	0.9924	1407	1404	3	644	760	0.9979	HetMinCov3HomMinCov2	HetMinCov4HomMinCov3	HetMinCov5HomMinCov3
Kronos490	SRX688239	SRR1559745	8	2646	2638	8	1333	1305	0.997	2194	2188	6	1068	1120	0.9973	2979	2960	19	1500	1460	0.9936	2476	2470	6	1232	1238	0.9976	HetMinCov3HomMinCov2	HetMinCov4HomMinCov3	HetMinCov5HomMinCov3
Kronos497	SRX688240	SRR1559746	8	954	938	16	475	463	0.9832	723	712	11	369	343	0.9848	1148	1130	18	567	563	0.9843	853	840	13	425	415	0.9848	HetMinCov3HomMinCov2	HetMinCov4HomMinCov3	HetMinCov5HomMinCov3
Kronos508	SRX688242	SRR1559748	9	4419	4389	30	2293	2096	0.9932	3789	3770	19	1958	1812	0.995	4873	4836	37	2542	2294	0.9924	4127	4105	22	2136	1969	0.9947	HetMinCov3HomMinCov2	HetMinCov4HomMinCov3	HetMinCov5HomMinCov3
Kronos518	SRX688243	SRR1559749	9	2980	2957	23	1520	1437	0.9923	2482	2463	19	1271	1192	0.9923	3320	3290	30	1683	1607	0.991	2766	2747	19	1407	1340	0.9931	HetMinCov3HomMinCov2	HetMinCov4HomMinCov3	HetMinCov5HomMinCov3
Kronos520	SRX688244	SRR1559750	9	4295	4268	27	2004	2264	0.9937	3530	3510	20	1646	1864	0.9943	4872	4832	40	2283	2549	0.9918	3976	3953	23	1857	2096	0.9942	HetMinCov3HomMinCov2	HetMinCov4HomMinCov3	HetMinCov5HomMinCov3
Kronos524	SRX688245	SRR1559751	9	2806	2787	19	1370	1417	0.9932	2295	2279	16	1112	1167	0.993	3151	3120	31	1530	1590	0.9902	2567	2551	16	1244	1307	0.9938	HetMinCov3HomMinCov2	HetMinCov4HomMinCov3	HetMinCov5HomMinCov3
Kronos533	SRX688246	SRR1559752	9	2058	2039	19	889	1150	0.9908	1749	1737	12	748	989	0.9931	2281	2249	32	986	1263	0.986	1914	1899	15	826	1073	0.9922	HetMinCov3HomMinCov2	HetMinCov4HomMinCov3	HetMinCov5HomMinCov3
Kronos534	SRX688247	SRR1559753	9	2622	2607	15	1193	1414	0.9943	2210	2199	11	1002	1197	0.995	2886	2863	23	1303	1560	0.992	2448	2437	11	1113	1324	0.9955	HetMinCov3HomMinCov2	HetMinCov4HomMinCov3	HetMinCov5HomMinCov3
Kronos537	SRX688248	SRR1559754	9	3973	3947	26	1829	2118	0.9935	3259	3245	14	1505	1740	0.9957	4571	4538	33	2095	2443	0.9928	3687	3669	18	1709	1960	0.9951	HetMinCov3HomMinCov2	HetMinCov4HomMinCov3	HetMinCov5HomMinCov3
Kronos538	SRX688249	SRR1559755	9	4916	4896	20	2269	2627	0.9959	3816	3802	14	1753	2049	0.9963	5686	5656	30	2624	3032	0.9947	4327	4309	18	1996	2313	0.9958	HetMinCov3HomMinCov2	HetMinCov4HomMinCov3	HetMinCov5HomMinCov3
Kronos548	SRX688250	SRR1559756	9	4590	4553	37	2377	2176	0.9919	3744	3719	25	1978	1741	0.9933	5172	5126	46	2689	2437	0.9911	4223	4195	28	2206	1989	0.9934	HetMinCov3HomMinCov2	HetMinCov4HomMinCov3	HetMinCov5HomMinCov3
Kronos550	SRX688251	SRR1559757	9	3722	3710	12	1801	1909	0.9968	3168	3158	10	1533	1625	0.9968	4110	4096	14	1998	2098	0.9966	3472	3461	11	1669	1792	0.9968	HetMinCov3HomMinCov2	HetMinCov4HomMinCov3	HetMinCov5HomMinCov3
Kronos554	SRX688252	SRR1559758	9	2053	2039	14	1071	968	0.9932	1570	1562	8	836	726	0.9949	2463	2446	17	1283	1163	0.9931	1876	1866	10	1006	860	0.9947	HetMinCov3HomMinCov2	HetMinCov4HomMinCov3	HetMinCov5HomMinCov3
Kronos557	SRX688253	SRR1559759	9	4251	4224	27	1916	2308	0.9936	3578	3555	23	1606	1949	0.9936	4740	4696	44	2124	2572	0.9907	3986	3963	23	1794	2169	0.9942	HetMinCov3HomMinCov2	HetMinCov4HomMinCov3	HetMinCov5HomMinCov3
Kronos559	SRX688254	SRR1559760	9	1695	1692	3	855	837	0.9982	1393	1392	1	701	691	0.9993	1974	1962	12	1003	959	0.9939	1590	1588	2	802	786	0.9987	HetMinCov3HomMinCov2	HetMinCov4HomMinCov3	HetMinCov5HomMinCov3
Kronos561	SRX688255	SRR1559761	9	4053	4035	18	2193	1842	0.9956	3098	3090	8	1708	1382	0.9974	4756	4735	21	2565	2170	0.9956	3623	3611	12	1967	1644	0.9967	HetMinCov3HomMinCov2	HetMinCov4HomMinCov3	HetMinCov5HomMinCov3
Kronos562	SRX688256	SRR1559762	9	2459	2451	8	1199	1252	0.9967	1946	1940	6	949	991	0.9969	2860	2845	15	1407	1438	0.9948	2250	2243	7	1083	1160	0.9969	HetMinCov3HomMinCov2	HetMinCov4HomMinCov3	HetMinCov5HomMinCov3
Kronos564	SRX688258	SRR1559764	9	1547	1530	17	781	749	0.989	1146	1134	12	594	540	0.9895	1942	1921	21	986	935	0.9892	1380	1366	14	702	664	0.9899	HetMinCov3HomMinCov2	HetMinCov4HomMinCov3	HetMinCov5HomMinCov3
Kronos565	SRX688259	SRR1559765	9	4380	4346	34	2478	1868	0.9922	3053	3034	19	1733	1301	0.9938	5362	5317	45	3023	2294	0.9916	3684	3660	24	2098	1562	0.9935	HetMinCov3HomMinCov2	HetMinCov4HomMinCov3	HetMinCov5HomMinCov3
Kronos570	SRX688260	SRR1559766	9	2538	2515	23	1194	1321	0.9909	2211	2191	20	1052	1139	0.991	2772	2740	32	1301	1439	0.9885	2427	2408	19	1151	1257	0.9922	HetMinCov3HomMinCov2	HetMinCov4HomMinCov3	HetMinCov5HomMinCov3
Kronos571	SRX688261	SRR1559767	9	2395	2380	15	1095	1285	0.9937	1988	1975	13	899	1076	0.9935	2719	2686	33	1236	1450	0.9879	2222	2208	14	1011	1197	0.9937	HetMinCov3HomMinCov2	HetMinCov4HomMinCov3	HetMinCov5HomMinCov3
Kronos572	SRX688262	SRR1559768	9	6223	6190	33	3165	3025	0.9947	5284	5262	22	2726	2536	0.9958	6796	6757	39	3438	3319	0.9943	5787	5760	27	2969	2791	0.9953	HetMinCov3HomMinCov2	HetMinCov4HomMinCov3	HetMinCov5HomMinCov3
Kronos573	SRX688263	SRR1559769	9	4210	4179	31	2279	1900	0.9926	3521	3499	22	1923	1576	0.9938	4701	4655	46	2521	2134	0.9902	3862	3837	25	2096	1741	0.9935	HetMinCov3HomMinCov2	HetMinCov4HomMinCov3	HetMinCov5HomMinCov3
Kronos578	SRX688264	SRR1559770	9	2223	2207	16	1236	971	0.9928	1694	1685	9	952	733	0.9947	2613	2587	26	1443	1144	0.99	2003	1992	11	1125	867	0.9945	HetMinCov3HomMinCov2	HetMinCov4HomMinCov3	HetMinCov5HomMinCov3
Kronos579	SRX688265	SRR1559771	9	3276	3258	18	1687	1571	0.9945	2735	2721	14	1449	1272	0.9949	3652	3624	28	1848	1776	0.9923	3064	3047	17	1601	1446	0.9945	HetMinCov3HomMinCov2	HetMinCov4HomMinCov3	HetMinCov5HomMinCov3
Kronos580	SRX688266	SRR1559772	9	3395	3381	14	1827	1554	0.9959	2579	2568	11	1392	1176	0.9957	4009	3990	19	2145	1845	0.9953	3078	3067	11	1655	1412	0.9964	HetMinCov3HomMinCov2	HetMinCov4HomMinCov3	HetMinCov5HomMinCov3
Kronos583	SRX688268	SRR1559774	10	3167	3139	28	1434	1705	0.9912	2764	2744	20	1249	1495	0.9928	3446	3402	44	1561	1841	0.9872	2985	2963	22	1350	1613	0.9926	HetMinCov3HomMinCov2	HetMinCov4HomMinCov3	HetMinCov5HomMinCov3
Kronos588	SRX688269	SRR1559775	10	3860	3829	31	2196	1633	0.992	3152	3130	22	1790	1340	0.993	4296	4253	43	2452	1801	0.99	3510	3481	29	1997	1484	0.9917	HetMinCov3HomMinCov2	HetMinCov4HomMinCov3	HetMinCov5HomMinCov3
Kronos590	SRX688270	SRR1559776	10	1131	1117	14	641	476	0.9876	969	958	11	551	407	0.9886	1262	1239	23	711	528	0.9818	1068	1055	13	607	448	0.9878	HetMinCov3HomMinCov2	HetMinCov4HomMinCov3	HetMinCov5HomMinCov3
Kronos594	SRX688271	SRR1559777	10	3445	3429	16	1696	1733	0.9954	2833	2822	11	1381	1441	0.9961	3906	3880	26	1910	1970	0.9933	3181	3169	12	1554	1615	0.9962	HetMinCov3HomMinCov2	HetMinCov4HomMinCov3	HetMinCov5HomMinCov3
Kronos596	SRX688272	SRR1559778	10	2542	2527	15	1209	1318	0.9941	2110	2101	9	988	1113	0.9957	2828	2807	21	1356	1451	0.9926	2373	2362	11	1122	1240	0.9954	HetMinCov3HomMinCov2	HetMinCov4HomMinCov3	HetMinCov5HomMinCov3
Kronos597	SRX688273	SRR1559779	10	1816	1798	18	875	923	0.9901	1497	1481	16	723	758	0.9893	2006	1985	21	962	1023	0.9895	1671	1654	17	808	846	0.9898	HetMinCov3HomMinCov2	HetMinCov4HomMinCov3	HetMinCov5HomMinCov3
Kronos598	SRX688274	SRR1559780	10	4048	4026	22	2161	1865	0.9946	3322	3305	17	1784	1521	0.9949	4513	4482	31	2399	2083	0.9931	3712	3692	20	1985	1707	0.9946	HetMinCov3HomMinCov2	HetMinCov4HomMinCov3	HetMinCov5HomMinCov3
Kronos599	SRX688275	SRR1559781	10	2806	2788	18	1326	1462	0.9936	2235	2223	12	1058	1165	0.9946	3234	3210	24	1493	1717	0.9926	2554	2537	17	1205	1332	0.9933	HetMinCov3HomMinCov2	HetMinCov4HomMinCov3	HetMinCov5HomMinCov3
Kronos600	SRX688276	SRR1559782	10	3244	3217	27	1610	1607	0.9917	2704	2683	21	1340	1343	0.9922	3663	3616	47	1802	1814	0.9872	3008	2983	25	1492	1491	0.9917	HetMinCov3HomMinCov2	HetMinCov4HomMinCov3	HetMinCov5HomMinCov3
Kronos604	SRX688278	SRR1559784	10	5235	5208	27	2441	2767	0.9948	4399	4378	21	2048	2330	0.9952	5805	5762	43	2692	3070	0.9926	4861	4838	23	2280	2558	0.9953	HetMinCov3HomMinCov2	HetMinCov4HomMinCov3	HetMinCov5HomMinCov3
Kronos608	SRX688279	SRR1559785	10	2345	2319	26	1279	1040	0.9889	1953	1939	14	1087	852	0.9928	2634	2601	33	1420	1181	0.9875	2183	2164	19	1202	962	0.9913	HetMinCov3HomMinCov2	HetMinCov4HomMinCov3	HetMinCov5HomMinCov3
Kronos611	SRX688280	SRR1559786	10	3315	3308	7	1833	1475	0.9979	2657	2652	5	1506	1146	0.9981	3823	3796	27	2077	1719	0.9929	3033	3027	6	1701	1326	0.998	HetMinCov3HomMinCov2	HetMinCov4HomMinCov3	HetMinCov5HomMinCov3
Kronos634	SRX688283	SRR1559789	10	1952	1938	14	1039	899	0.9928	1586	1575	11	868	707	0.9931	2172	2148	24	1143	1005	0.989	1773	1759	14	950	809	0.9921	HetMinCov3HomMinCov2	HetMinCov4HomMinCov3	HetMinCov5HomMinCov3
Kronos640	SRX688284	SRR1559790	10	5073	5037	36	2538	2499	0.9929	4302	4275	27	2168	2107	0.9937	5623	5571	52	2837	2734	0.9908	4760	4729	31	2375	2354	0.9935	HetMinCov3HomMinCov2	HetMinCov4HomMinCov3	HetMinCov5HomMinCov3
Kronos646	SRX688285	SRR1559791	10	3881	3844	37	1863	1981	0.9905	3149	3124	25	1526	1598	0.9921	4450	4392	58	2105	2287	0.987	3537	3504	33	1703	1801	0.9907	HetMinCov3HomMinCov2	HetMinCov4HomMinCov3	HetMinCov5HomMinCov3
Kronos651	SRX688286	SRR1559792	10	2915	2896	19	1403	1493	0.9935	2435	2427	8	1182	1245	0.9967	3228	3195	33	1556	1639	0.9898	2714	2701	13	1320	1381	0.9952	HetMinCov3HomMinCov2	HetMinCov4HomMinCov3	HetMinCov5HomMinCov3
Kronos652	SRX688287	SRR1559793	10	2893	2875	18	1331	1544	0.9938	2248	2237	11	1033	1204	0.9951	3385	3358	27	1547	1811	0.992	2613	2597	16	1202	1395	0.9939	HetMinCov3HomMinCov2	HetMinCov4HomMinCov3	HetMinCov5HomMinCov3
Kronos656	SRX688288	SRR1559794	10	2267	2255	12	1186	1069	0.9947	1733	1722	11	883	839	0.9937	2705	2687	18	1422	1265	0.9933	2038	2026	12	1062	964	0.9941	HetMinCov3HomMinCov2	HetMinCov4HomMinCov3	HetMinCov5HomMinCov3
Kronos661	SRX688289	SRR1559795	10	1153	1146	7	602	544	0.9939	827	826	1	429	397	0.9988	1396	1385	11	736	649	0.9921	1026	1022	4	531	491	0.9961	HetMinCov3HomMinCov2	HetMinCov4HomMinCov3	HetMinCov5HomMinCov3
Kronos665	SRX688290	SRR1559796	10	2833	2819	14	1485	1334	0.9951	2113	2105	8	1121	984	0.9962	3418	3391	27	1779	1612	0.9921	2554	2542	12	1334	1208	0.9953	HetMinCov3HomMinCov2	HetMinCov4HomMinCov3	HetMinCov5HomMinCov3
Kronos670	SRX688291	SRR1559797	10	1730	1716	14	911	805	0.9919	1257	1246	11	660	586	0.9912	2214	2193	21	1188	1005	0.9905	1542	1531	11	814	717	0.9929	HetMinCov3HomMinCov2	HetMinCov4HomMinCov3	HetMinCov5HomMinCov3
Kronos679	SRX688292	SRR1559798	10	3688	3654	34	1978	1676	0.9908	2400	2378	22	1292	1086	0.9908	4718	4674	44	2536	2138	0.9907	3051	3022	29	1663	1359	0.9905	HetMinCov3HomMinCov2	HetMinCov4HomMinCov3	HetMinCov5HomMinCov3
Kronos681	SRX688293	SRR1559799	10	3255	3246	9	1500	1746	0.9972	2268	2263	5	1041	1222	0.9978	4059	4040	19	1846	2194	0.9953	2836	2829	7	1299	1530	0.9975	HetMinCov3HomMinCov2	HetMinCov4HomMinCov3	HetMinCov5HomMinCov3
Kronos682	SRX688294	SRR1559800	10	1622	1621	1	872	749	0.9994	976	975	1	548	427	0.999	2264	2256	8	1198	1058	0.9965	1374	1373	1	762	611	0.9993	HetMinCov3HomMinCov2	HetMinCov4HomMinCov3	HetMinCov5HomMinCov3
Kronos683	SRX688295	SRR1559801	11	2807	2796	11	1422	1374	0.9961	2353	2345	8	1197	1148	0.9966	3153	3133	20	1596	1537	0.9937	2623	2614	9	1324	1290	0.9966	HetMinCov3HomMinCov2	HetMinCov4HomMinCov3	HetMinCov5HomMinCov3
Kronos685	SRX688297	SRR1559803	11	4305	4282	23	1976	2306	0.9947	3783	3764	19	1741	2023	0.995	4684	4644	40	2149	2495	0.9915	4088	4068	20	1881	2187	0.9951	HetMinCov3HomMinCov2	HetMinCov4HomMinCov3	HetMinCov5HomMinCov3
Kronos689	SRX688298	SRR1559804	11	3692	3672	20	2096	1576	0.9946	3111	3092	19	1761	1331	0.9939	4124	4085	39	2335	1750	0.9905	3450	3430	20	1959	1471	0.9942	HetMinCov3HomMinCov2	HetMinCov4HomMinCov3	HetMinCov5HomMinCov3
Kronos691	SRX688299	SRR1559805	11	4216	4167	49	2140	2027	0.9884	3399	3362	37	1736	1626	0.9891	4755	4692	63	2434	2258	0.9868	3806	3762	44	1942	1820	0.9884	HetMinCov3HomMinCov2	HetMinCov4HomMinCov3	HetMinCov5HomMinCov3
Kronos692	SRX688300	SRR1559806	11	2589	2579	10	1342	1237	0.9961	2014	2007	7	1037	970	0.9965	2954	2937	17	1530	1407	0.9942	2323	2314	9	1204	1110	0.9961	HetMinCov3HomMinCov2	HetMinCov4HomMinCov3	HetMinCov5HomMinCov3
Kronos693	SRX688301	SRR1559807	11	3197	3187	10	1501	1686	0.9969	2702	2694	8	1282	1412	0.997	3545	3521	24	1658	1863	0.9932	3006	2998	8	1425	1573	0.9973	HetMinCov3HomMinCov2	HetMinCov4HomMinCov3	HetMinCov5HomMinCov3
Kronos695	SRX688302	SRR1559808	11	1957	1938	19	1113	825	0.9903	1659	1645	14	957	688	0.9916	2163	2128	35	1218	910	0.9838	1833	1817	16	1047	770	0.9913	HetMinCov3HomMinCov2	HetMinCov4HomMinCov3	HetMinCov5HomMinCov3
Kronos697	SRX688303	SRR1559809	11	2359	2338	21	1149	1189	0.9911	1910	1892	18	936	956	0.9906	2691	2662	29	1317	1345	0.9892	2146	2127	19	1044	1083	0.9911	HetMinCov3HomMinCov2	HetMinCov4HomMinCov3	HetMinCov5HomMinCov3
Kronos699	SRX688304	SRR1559810	11	4005	3980	25	2109	1871	0.9938	3461	3449	12	1825	1624	0.9965	4395	4341	54	2283	2058	0.9877	3790	3769	21	1994	1775	0.9945	HetMinCov3HomMinCov2	HetMinCov4HomMinCov3	HetMinCov5HomMinCov3
Kronos701	SRX688305	SRR1559811	11	1523	1498	25	702	796	0.9836	1342	1324	18	615	709	0.9866	1696	1635	61	765	870	0.964	1441	1422	19	660	762	0.9868	HetMinCov4HomMinCov3	HetMinCov5HomMinCov3	HetMinCov3HomMinCov2
Kronos706	SRX688306	SRR1559812	11	1491	1465	26	716	749	0.9826	1307	1287	20	639	648	0.9847	1641	1596	45	773	823	0.9726	1402	1379	23	679	700	0.9836	HetMinCov4HomMinCov3	HetMinCov3HomMinCov2	HetMinCov5HomMinCov3
Kronos708	SRX688307	SRR1559813	11	2425	2418	7	1186	1232	0.9971	1894	1887	7	925	962	0.9963	2885	2851	34	1401	1450	0.9882	2212	2205	7	1085	1120	0.9968	HetMinCov3HomMinCov2	HetMinCov4HomMinCov3	HetMinCov5HomMinCov3
Kronos712	SRX688308	SRR1559814	11	4109	4090	19	2047	2043	0.9954	3533	3519	14	1754	1765	0.996	4501	4456	45	2229	2227	0.99	3874	3859	15	1924	1935	0.9961	HetMinCov3HomMinCov2	HetMinCov4HomMinCov3	HetMinCov5HomMinCov3
Kronos714	SRX688309	SRR1559815	11	2248	2238	10	1155	1083	0.9956	1749	1740	9	878	862	0.9949	2666	2636	30	1370	1266	0.9887	2039	2030	9	1038	992	0.9956	HetMinCov3HomMinCov2	HetMinCov4HomMinCov3	HetMinCov5HomMinCov3
Kronos716	SRX2434576	SRR5119294	11	3315	3293	22	1743	1550	0.9934	2948	2928	20	1547	1381	0.9932	3563	3537	26	1869	1668	0.9927	3144	3125	19	1664	1461	0.994	HetMinCov3HomMinCov2	HetMinCov4HomMinCov3	HetMinCov5HomMinCov3
Kronos758	SRX688311	SRR1559817	11	2890	2877	13	1324	1553	0.9955	2210	2202	8	1026	1176	0.9964	3439	3406	33	1562	1844	0.9904	2605	2592	13	1201	1391	0.995	HetMinCov3HomMinCov2	HetMinCov4HomMinCov3	HetMinCov5HomMinCov3
Kronos766	SRX688312	SRR1559818	11	4224	4177	47	2162	2015	0.9889	3399	3368	31	1720	1648	0.9909	4935	4745	190	2468	2277	0.9615	3779	3743	36	1919	1824	0.9905	HetMinCov4HomMinCov3	HetMinCov5HomMinCov3	HetMinCov3HomMinCov2
Kronos771	SRX688313	SRR1559819	11	3030	3009	21	1595	1414	0.9931	2581	2567	14	1358	1209	0.9946	3484	3303	181	1743	1560	0.948	2826	2812	14	1484	1328	0.995	HetMinCov4HomMinCov3	HetMinCov5HomMinCov3	HetMinCov6HomMinCov4
Kronos772	SRX688314	SRR1559820	11	1571	1557	14	819	738	0.9911	1217	1209	8	640	569	0.9934	2015	1886	129	1003	883	0.936	1453	1442	11	760	682	0.9924	HetMinCov4HomMinCov3	HetMinCov5HomMinCov3	HetMinCov6HomMinCov4
Kronos774	SRX688315	SRR1559821	11	5403	5367	36	2780	2587	0.9933	4634	4615	19	2396	2219	0.9959	6115	5927	188	3070	2857	0.9693	5081	5059	22	2627	2432	0.9957	HetMinCov4HomMinCov3	HetMinCov5HomMinCov3	HetMinCov3HomMinCov2
Kronos776	SRX688316	SRR1559822	11	4351	4327	24	2082	2245	0.9945	3766	3755	11	1810	1945	0.9971	4862	4708	154	2265	2443	0.9683	4090	4077	13	1963	2114	0.9968	HetMinCov4HomMinCov3	HetMinCov5HomMinCov3	HetMinCov3HomMinCov2
Kronos791	SRX688317	SRR1559823	11	3563	3517	46	1931	1586	0.9871	2940	2916	24	1601	1315	0.9918	4109	3904	205	2148	1756	0.9501	3284	3250	34	1776	1474	0.9896	HetMinCov4HomMinCov3	HetMinCov5HomMinCov3	HetMinCov3HomMinCov2
Kronos793	SRX688318	SRR1559824	11	4566	4536	30	2399	2137	0.9934	3765	3743	22	1994	1749	0.9942	5301	5117	184	2709	2408	0.9653	4237	4213	24	2247	1966	0.9943	HetMinCov4HomMinCov3	HetMinCov5HomMinCov3	HetMinCov3HomMinCov2
Kronos794	SRX688319	SRR1559825	11	2737	2723	14	1354	1369	0.9949	2101	2099	2	1044	1055	0.999	3358	3221	137	1582	1639	0.9592	2491	2486	5	1237	1249	0.998	HetMinCov4HomMinCov3	HetMinCov5HomMinCov3	HetMinCov3HomMinCov2
Kronos795	SRX688320	SRR1559826	12	5666	5619	47	2837	2782	0.9917	4675	4636	39	2336	2300	0.9917	6302	6241	61	3150	3091	0.9903	5174	5134	40	2602	2532	0.9923	HetMinCov3HomMinCov2	HetMinCov4HomMinCov3	HetMinCov5HomMinCov3
Kronos798	SRX688321	SRR1559827	12	3490	3462	28	1730	1732	0.992	2754	2735	19	1358	1377	0.9931	4023	3985	38	1978	2007	0.9906	3125	3102	23	1548	1554	0.9926	HetMinCov3HomMinCov2	HetMinCov4HomMinCov3	HetMinCov5HomMinCov3
Kronos799	SRX688322	SRR1559828	12	3399	3372	27	1695	1677	0.9921	2935	2915	20	1473	1442	0.9932	3726	3689	37	1857	1832	0.9901	3212	3189	23	1612	1577	0.9928	HetMinCov3HomMinCov2	HetMinCov4HomMinCov3	HetMinCov5HomMinCov3
Kronos802	SRX688323	SRR1559829	12	959	944	15	462	482	0.9844	782	773	9	365	408	0.9885	1115	1089	26	547	542	0.9767	897	884	13	424	460	0.9855	HetMinCov4HomMinCov3	HetMinCov3HomMinCov2	HetMinCov5HomMinCov3
Kronos803	SRX688324	SRR1559830	12	2195	2163	32	1125	1038	0.9854	1931	1913	18	1001	912	0.9907	2368	2325	43	1202	1123	0.9818	2100	2082	18	1084	998	0.9914	HetMinCov3HomMinCov2	HetMinCov4HomMinCov3	HetMinCov5HomMinCov3
Kronos805	SRX688325	SRR1559831	12	1824	1806	18	928	878	0.9901	1483	1469	14	749	720	0.9906	2083	2057	26	1073	984	0.9875	1702	1685	17	863	822	0.99	HetMinCov3HomMinCov2	HetMinCov4HomMinCov3	HetMinCov5HomMinCov3
Kronos809	SRX688327	SRR1559833	12	3841	3816	25	1917	1899	0.9935	3141	3133	8	1590	1543	0.9975	4415	4379	36	2196	2183	0.9918	3573	3560	13	1797	1763	0.9964	HetMinCov3HomMinCov2	HetMinCov4HomMinCov3	HetMinCov5HomMinCov3
Kronos810	SRX688328	SRR1559834	12	3771	3751	20	1732	2019	0.9947	3220	3203	17	1474	1729	0.9947	4225	4197	28	1948	2249	0.9934	3576	3557	19	1646	1911	0.9947	HetMinCov3HomMinCov2	HetMinCov4HomMinCov3	HetMinCov5HomMinCov3
Kronos811	SRX688329	SRR1559835	12	2391	2379	12	1321	1058	0.995	1867	1860	7	1054	806	0.9963	2788	2772	16	1539	1233	0.9943	2197	2187	10	1225	962	0.9954	HetMinCov3HomMinCov2	HetMinCov4HomMinCov3	HetMinCov5HomMinCov3
Kronos820	SRX688330	SRR1559836	12	1972	1963	9	992	971	0.9954	1586	1578	8	793	785	0.995	2263	2247	16	1135	1112	0.9929	1813	1804	9	908	896	0.995	HetMinCov3HomMinCov2	HetMinCov4HomMinCov3	HetMinCov5HomMinCov3
Kronos824	SRX688331	SRR1559837	12	3576	3541	35	1800	1741	0.9902	2955	2932	23	1481	1451	0.9922	4046	3997	49	2027	1970	0.9879	3328	3299	29	1677	1622	0.9913	HetMinCov3HomMinCov2	HetMinCov4HomMinCov3	HetMinCov5HomMinCov3
Kronos826	SRX688332	SRR1559838	12	4478	4434	44	2417	2017	0.9902	3673	3640	33	1996	1644	0.991	5074	5020	54	2743	2277	0.9894	4154	4114	40	2246	1868	0.9904	HetMinCov3HomMinCov2	HetMinCov4HomMinCov3	HetMinCov5HomMinCov3
Kronos829	SRX688333	SRR1559839	12	3333	3311	22	1552	1759	0.9934	2743	2725	18	1263	1462	0.9934	3790	3751	39	1765	1986	0.9897	3094	3074	20	1443	1631	0.9935	HetMinCov3HomMinCov2	HetMinCov4HomMinCov3	HetMinCov5HomMinCov3
Kronos833	SRX688334	SRR1559840	12	2415	2393	22	1224	1169	0.9909	1600	1585	15	784	801	0.9906	3043	3013	30	1544	1469	0.9901	2022	2004	18	996	1008	0.9911	HetMinCov3HomMinCov2	HetMinCov4HomMinCov3	HetMinCov5HomMinCov3
Kronos837	SRX688335	SRR1559841	12	1993	1985	8	1084	901	0.996	1720	1713	7	920	793	0.9959	2183	2168	15	1175	993	0.9931	1887	1880	7	1018	862	0.9963	HetMinCov3HomMinCov2	HetMinCov4HomMinCov3	HetMinCov5HomMinCov3
Kronos842	SRX688336	SRR1559842	12	3772	3748	24	1739	2009	0.9936	3127	3104	23	1455	1649	0.9926	4211	4184	27	1942	2242	0.9936	3479	3455	24	1605	1850	0.9931	HetMinCov3HomMinCov2	HetMinCov4HomMinCov3	HetMinCov5HomMinCov3
Kronos846	SRX688337	SRR1559843	12	3757	3718	39	1756	1962	0.9896	3133	3102	31	1450	1652	0.9901	4184	4135	49	1968	2167	0.9883	3420	3386	34	1603	1783	0.9901	HetMinCov3HomMinCov2	HetMinCov4HomMinCov3	HetMinCov5HomMinCov3
Kronos847	SRX688338	SRR1559844	12	6012	5965	47	2914	3051	0.9922	5201	5175	26	2520	2655	0.995	6576	6514	62	3190	3324	0.9906	5649	5615	34	2743	2872	0.994	HetMinCov3HomMinCov2	HetMinCov4HomMinCov3	HetMinCov5HomMinCov3
Kronos849	SRX688339	SRR1559845	12	2710	2690	20	1249	1441	0.9926	2077	2065	12	971	1094	0.9942	3246	3214	32	1500	1714	0.9901	2437	2424	13	1139	1285	0.9947	HetMinCov3HomMinCov2	HetMinCov4HomMinCov3	HetMinCov5HomMinCov3
Kronos852	SRX688340	SRR1559846	12	4540	4495	45	2264	2231	0.9901	4000	3966	34	2005	1961	0.9915	4862	4811	51	2409	2402	0.9895	4310	4275	35	2164	2111	0.9919	HetMinCov3HomMinCov2	HetMinCov4HomMinCov3	HetMinCov5HomMinCov3
Kronos2241	SRX688518	SRR1560024	12	3280	3263	17	1558	1705	0.9948	2777	2770	7	1327	1443	0.9975	3690	3660	30	1754	1906	0.9919	3094	3083	11	1467	1616	0.9964	HetMinCov3HomMinCov2	HetMinCov4HomMinCov3	HetMinCov5HomMinCov3
Kronos859	SRX688341	SRR1559847	12	3199	3175	24	1653	1522	0.9925	2730	2716	14	1399	1317	0.9949	3556	3518	38	1829	1689	0.9893	2998	2981	17	1548	1433	0.9943	HetMinCov3HomMinCov2	HetMinCov4HomMinCov3	HetMinCov5HomMinCov3
Kronos860	SRX688342	SRR1559848	12	2594	2578	16	1234	1344	0.9938	2232	2221	11	1064	1157	0.9951	2846	2813	33	1350	1463	0.9884	2433	2420	13	1162	1258	0.9947	HetMinCov3HomMinCov2	HetMinCov4HomMinCov3	HetMinCov5HomMinCov3
Kronos861	SRX688343	SRR1559849	12	2294	2279	15	1104	1175	0.9935	1883	1872	11	908	964	0.9942	2675	2646	29	1280	1366	0.9892	2128	2115	13	1014	1101	0.9939	HetMinCov3HomMinCov2	HetMinCov4HomMinCov3	HetMinCov5HomMinCov3
Kronos863	SRX688344	SRR1559850	13	3134	3108	26	1574	1534	0.9917	2364	2351	13	1187	1164	0.9945	4043	3754	289	1888	1866	0.9285	2817	2803	14	1437	1366	0.995	HetMinCov4HomMinCov3	HetMinCov5HomMinCov3	HetMinCov6HomMinCov4
Kronos865	SRX2434116	SRR5118834	13	3824	3794	30	1818	1976	0.9922	3222	3194	28	1525	1669	0.9913	4309	4243	66	2047	2196	0.9847	3574	3542	32	1694	1848	0.991	HetMinCov3HomMinCov2	HetMinCov4HomMinCov3	HetMinCov5HomMinCov3
Kronos866	SRX688346	SRR1559852	13	2960	2936	24	1433	1503	0.9919	2339	2335	4	1141	1194	0.9983	3760	3389	371	1659	1730	0.9013	2729	2722	7	1319	1403	0.9974	HetMinCov4HomMinCov3	HetMinCov5HomMinCov3	HetMinCov6HomMinCov4
Kronos867	SRX688347	SRR1559853	13	2596	2578	18	1339	1239	0.9931	1923	1919	4	1006	913	0.9979	3402	3109	293	1616	1493	0.9139	2338	2334	4	1205	1129	0.9983	HetMinCov4HomMinCov3	HetMinCov5HomMinCov3	HetMinCov6HomMinCov4
Kronos868	SRX2434575	SRR5119293	13	5837	5785	52	2820	2965	0.9911	4715	4679	36	2279	2400	0.9924	6640	6571	69	3226	3345	0.9896	5279	5234	45	2542	2692	0.9915	HetMinCov3HomMinCov2	HetMinCov4HomMinCov3	HetMinCov5HomMinCov3
Kronos869	SRX2434117	SRR5118835	13	2886	2871	15	1588	1283	0.9948	2407	2397	10	1324	1073	0.9958	3280	3207	73	1779	1428	0.9777	2707	2694	13	1496	1198	0.9952	HetMinCov4HomMinCov3	HetMinCov3HomMinCov2	HetMinCov5HomMinCov3
Kronos870	SRX688350	SRR1559856	13	5461	5415	46	2579	2836	0.9916	5154	5131	23	2434	2697	0.9955	5840	5562	278	2653	2909	0.9524	5319	5292	27	2513	2779	0.9949	HetMinCov4HomMinCov3	HetMinCov5HomMinCov3	HetMinCov3HomMinCov2
Kronos872	SRX2434574	SRR5119292	13	3144	3119	25	1468	1651	0.992	2658	2639	19	1234	1405	0.9929	3483	3440	43	1636	1804	0.9877	2923	2900	23	1365	1535	0.9921	HetMinCov3HomMinCov2	HetMinCov4HomMinCov3	HetMinCov5HomMinCov3
Kronos873	SRX688352	SRR1559858	13	4977	4945	32	2476	2469	0.9936	4081	4058	23	2009	2049	0.9944	5638	5587	51	2788	2799	0.991	4568	4542	26	2262	2280	0.9943	HetMinCov3HomMinCov2	HetMinCov4HomMinCov3	HetMinCov5HomMinCov3
Kronos874	SRX688353	SRR1559859	13	4920	4892	28	2539	2353	0.9943	4257	4240	17	2192	2048	0.996	5408	5359	49	2797	2562	0.9909	4648	4628	20	2402	2226	0.9957	HetMinCov3HomMinCov2	HetMinCov4HomMinCov3	HetMinCov5HomMinCov3
Kronos877	SRX688354	SRR1559860	13	5266	5226	40	2624	2602	0.9924	4552	4527	25	2292	2235	0.9945	5775	5718	57	2895	2823	0.9901	4962	4933	29	2491	2442	0.9942	HetMinCov3HomMinCov2	HetMinCov4HomMinCov3	HetMinCov5HomMinCov3
Kronos878	SRX688355	SRR1559861	13	2428	2402	26	1163	1239	0.9893	2025	2003	22	967	1036	0.9891	2728	2685	43	1306	1379	0.9842	2257	2235	22	1088	1147	0.9903	HetMinCov3HomMinCov2	HetMinCov4HomMinCov3	HetMinCov5HomMinCov3
Kronos879	SRX688356	SRR1559862	13	6262	6225	37	3574	2651	0.9941	5372	5343	29	3067	2276	0.9946	6964	6901	63	3935	2966	0.991	5855	5820	35	3336	2484	0.994	HetMinCov3HomMinCov2	HetMinCov4HomMinCov3	HetMinCov5HomMinCov3
Kronos884	SRX688357	SRR1559863	13	2110	2100	10	1054	1046	0.9953	1817	1809	8	914	895	0.9956	2375	2349	26	1182	1167	0.9891	1974	1965	9	992	973	0.9954	HetMinCov3HomMinCov2	HetMinCov4HomMinCov3	HetMinCov5HomMinCov3
Kronos890	SRX688358	SRR1559864	13	4910	4863	47	2448	2415	0.9904	4021	3989	32	1977	2012	0.992	5586	5516	70	2776	2740	0.9875	4545	4508	37	2252	2256	0.9919	HetMinCov3HomMinCov2	HetMinCov4HomMinCov3	HetMinCov5HomMinCov3
Kronos909	SRX688359	SRR1559865	13	4404	4371	33	2617	1754	0.9925	3568	3543	25	2115	1428	0.993	5001	4949	52	2951	1998	0.9896	4039	4013	26	2407	1606	0.9936	HetMinCov3HomMinCov2	HetMinCov4HomMinCov3	HetMinCov5HomMinCov3
Kronos912	SRX688361	SRR1559867	13	3862	3836	26	1804	2032	0.9933	3114	3095	19	1458	1637	0.9939	4423	4386	37	2071	2315	0.9916	3542	3521	21	1664	1857	0.9941	HetMinCov3HomMinCov2	HetMinCov4HomMinCov3	HetMinCov5HomMinCov3
Kronos925	SRX688362	SRR1559868	13	4936	4907	29	2397	2510	0.9941	4197	4173	24	2044	2129	0.9943	5437	5400	37	2640	2760	0.9932	4607	4582	25	2245	2337	0.9946	HetMinCov3HomMinCov2	HetMinCov4HomMinCov3	HetMinCov5HomMinCov3
Kronos929	SRX688363	SRR1559869	13	2451	2438	13	1251	1187	0.9947	2087	2077	10	1058	1019	0.9952	2727	2706	21	1399	1307	0.9923	2300	2288	12	1164	1124	0.9948	HetMinCov3HomMinCov2	HetMinCov4HomMinCov3	HetMinCov5HomMinCov3
Kronos931	SRX688364	SRR1559870	13	1910	1878	32	1026	852	0.9832	1665	1636	29	893	743	0.9826	2068	2027	41	1116	911	0.9802	1801	1772	29	968	804	0.9839	HetMinCov3HomMinCov2	HetMinCov4HomMinCov3	HetMinCov5HomMinCov3
Kronos932	SRX688365	SRR1559871	13	2419	2398	21	1132	1266	0.9913	2021	2005	16	937	1068	0.9921	2736	2708	28	1271	1437	0.9898	2240	2222	18	1045	1177	0.992	HetMinCov3HomMinCov2	HetMinCov4HomMinCov3	HetMinCov5HomMinCov3
Kronos935	SRX688367	SRR1559873	13	1778	1762	16	989	773	0.991	1543	1531	12	856	675	0.9922	1947	1918	29	1066	852	0.9851	1695	1683	12	946	737	0.9929	HetMinCov3HomMinCov2	HetMinCov4HomMinCov3	HetMinCov5HomMinCov3
Kronos2170	SRX688510	SRR1560016	13	2216	2210	6	1116	1094	0.9973	1959	1957	2	995	962	0.999	2414	2396	18	1206	1190	0.9925	2106	2103	3	1061	1042	0.9986	HetMinCov3HomMinCov2	HetMinCov4HomMinCov3	HetMinCov5HomMinCov3
Kronos942	SRX688368	SRR1559874	14	4659	4631	28	2219	2412	0.994	3710	3692	18	1781	1911	0.9951	5422	5365	57	2568	2797	0.9895	4250	4228	22	2036	2192	0.9948	HetMinCov3HomMinCov2	HetMinCov4HomMinCov3	HetMinCov5HomMinCov3
Kronos944	SRX688369	SRR1559875	14	2149	2119	30	1035	1084	0.986	1941	1919	22	941	978	0.9887	2365	2298	67	1129	1169	0.9717	2052	2025	27	993	1032	0.9868	HetMinCov4HomMinCov3	HetMinCov3HomMinCov2	HetMinCov5HomMinCov3
Kronos961	SRX688370	SRR1559876	14	2894	2862	32	1447	1415	0.9889	2496	2469	27	1240	1229	0.9892	3164	3101	63	1582	1519	0.9801	2720	2693	27	1350	1343	0.9901	HetMinCov3HomMinCov2	HetMinCov4HomMinCov3	HetMinCov5HomMinCov3
Kronos967	SRX688371	SRR1559877	14	3721	3701	20	1618	2083	0.9946	3138	3125	13	1364	1761	0.9959	4192	4145	47	1842	2303	0.9888	3443	3426	17	1490	1936	0.9951	HetMinCov3HomMinCov2	HetMinCov4HomMinCov3	HetMinCov5HomMinCov3
Kronos974	SRX688372	SRR1559878	14	2994	2965	29	1528	1437	0.9903	2582	2560	22	1309	1251	0.9915	3318	3258	60	1694	1564	0.9819	2828	2805	23	1448	1357	0.9919	HetMinCov3HomMinCov2	HetMinCov4HomMinCov3	HetMinCov5HomMinCov3
Kronos978	SRX688373	SRR1559879	14	2434	2418	16	1277	1141	0.9934	2030	2017	13	1059	958	0.9936	2797	2749	48	1431	1318	0.9828	2261	2246	15	1175	1071	0.9934	HetMinCov3HomMinCov2	HetMinCov4HomMinCov3	HetMinCov5HomMinCov3
Kronos983	SRX688374	SRR1559880	14	5655	5620	35	3120	2500	0.9938	4958	4930	28	2744	2186	0.9944	6182	6113	69	3385	2728	0.9888	5377	5343	34	2977	2366	0.9937	HetMinCov3HomMinCov2	HetMinCov4HomMinCov3	HetMinCov5HomMinCov3
Kronos984	SRX688375	SRR1559881	14	4450	4418	32	2214	2204	0.9928	3745	3722	23	1849	1873	0.9939	5005	4952	53	2501	2451	0.9894	4158	4132	26	2073	2059	0.9937	HetMinCov3HomMinCov2	HetMinCov4HomMinCov3	HetMinCov5HomMinCov3
Kronos996	SRX688376	SRR1559882	14	5618	5587	31	2875	2712	0.9945	4705	4682	23	2383	2299	0.9951	6248	6203	45	3218	2985	0.9928	5208	5180	28	2656	2524	0.9946	HetMinCov3HomMinCov2	HetMinCov4HomMinCov3	HetMinCov5HomMinCov3
Kronos1000	SRX688377	SRR1559883	14	3278	3264	14	1658	1606	0.9957	2711	2698	13	1365	1333	0.9952	3697	3674	23	1847	1827	0.9938	3065	3053	12	1554	1499	0.9961	HetMinCov3HomMinCov2	HetMinCov4HomMinCov3	HetMinCov5HomMinCov3
Kronos1002	SRX688378	SRR1559884	14	5337	5299	38	2961	2338	0.9929	4573	4546	27	2533	2013	0.9941	5873	5808	65	3241	2567	0.9889	5002	4975	27	2774	2201	0.9946	HetMinCov3HomMinCov2	HetMinCov4HomMinCov3	HetMinCov5HomMinCov3
Kronos1017	SRX688379	SRR1559885	14	3220	3194	26	1377	1817	0.9919	2564	2548	16	1092	1456	0.9938	3713	3668	45	1575	2093	0.9879	2955	2937	18	1270	1667	0.9939	HetMinCov3HomMinCov2	HetMinCov4HomMinCov3	HetMinCov5HomMinCov3
Kronos1024	SRX688381	SRR1559887	14	1636	1612	24	794	818	0.9853	1309	1293	16	631	662	0.9878	1896	1843	53	897	946	0.972	1499	1479	20	732	747	0.9867	HetMinCov4HomMinCov3	HetMinCov3HomMinCov2	HetMinCov5HomMinCov3
Kronos1025	SRX688382	SRR1559888	14	3248	3228	20	1748	1480	0.9938	2557	2545	12	1365	1180	0.9953	3826	3792	34	2046	1746	0.9911	2944	2925	19	1575	1350	0.9935	HetMinCov3HomMinCov2	HetMinCov4HomMinCov3	HetMinCov5HomMinCov3
Kronos2486	SRX688535	SRR1560041	14	3717	3691	26	1812	1879	0.993	2906	2884	22	1430	1454	0.9924	4254	4213	41	2066	2147	0.9904	3275	3252	23	1606	1646	0.993	HetMinCov3HomMinCov2	HetMinCov4HomMinCov3	HetMinCov5HomMinCov3
Kronos1027	SRX688383	SRR1559889	14	3102	3072	30	1561	1511	0.9903	2653	2627	26	1330	1297	0.9902	3425	3386	39	1718	1668	0.9886	2928	2900	28	1468	1432	0.9904	HetMinCov3HomMinCov2	HetMinCov4HomMinCov3	HetMinCov5HomMinCov3
Kronos1037	SRX688384	SRR1559890	14	4985	4954	31	2322	2632	0.9938	4327	4299	28	2000	2299	0.9935	5476	5422	54	2556	2866	0.9901	4696	4666	30	2183	2483	0.9936	HetMinCov3HomMinCov2	HetMinCov4HomMinCov3	HetMinCov5HomMinCov3
Kronos1038	SRX688385	SRR1559891	14	3914	3882	32	1955	1927	0.9918	3326	3301	25	1671	1630	0.9925	4395	4354	41	2185	2169	0.9907	3652	3625	27	1825	1800	0.9926	HetMinCov3HomMinCov2	HetMinCov4HomMinCov3	HetMinCov5HomMinCov3
Kronos1051	SRX688386	SRR1559892	14	6482	6454	28	3063	3391	0.9957	5644	5623	21	2657	2966	0.9963	7107	7066	41	3378	3688	0.9942	6104	6078	26	2868	3210	0.9957	HetMinCov3HomMinCov2	HetMinCov4HomMinCov3	HetMinCov5HomMinCov3
Kronos1060	SRX688387	SRR1559893	14	2276	2254	22	1044	1210	0.9903	1893	1880	13	866	1014	0.9931	2636	2598	38	1209	1389	0.9856	2106	2092	14	967	1125	0.9934	HetMinCov3HomMinCov2	HetMinCov4HomMinCov3	HetMinCov5HomMinCov3
Kronos1061	SRX688388	SRR1559894	14	5238	5208	30	2633	2575	0.9943	4518	4492	26	2271	2221	0.9942	5721	5683	38	2888	2795	0.9934	4949	4921	28	2488	2433	0.9943	HetMinCov3HomMinCov2	HetMinCov4HomMinCov3	HetMinCov5HomMinCov3
Kronos1064	SRX688389	SRR1559895	14	4174	4135	39	2189	1946	0.9907	3532	3508	24	1848	1660	0.9932	4680	4622	58	2449	2173	0.9876	3900	3872	28	2054	1818	0.9928	HetMinCov3HomMinCov2	HetMinCov4HomMinCov3	HetMinCov5HomMinCov3
Kronos1065	SRX688390	SRR1559896	14	4368	4329	39	2364	1965	0.9911	3698	3674	24	1996	1678	0.9935	4872	4819	53	2649	2170	0.9891	4099	4066	33	2222	1844	0.9919	HetMinCov3HomMinCov2	HetMinCov4HomMinCov3	HetMinCov5HomMinCov3
Kronos1067	SRX688391	SRR1559897	14	3622	3605	17	2030	1575	0.9953	2910	2895	15	1649	1246	0.9948	4160	4132	28	2326	1806	0.9933	3288	3272	16	1854	1418	0.9951	HetMinCov3HomMinCov2	HetMinCov4HomMinCov3	HetMinCov5HomMinCov3
Kronos1070	SRX688392	SRR1559898	15	2804	2780	24	1144	1636	0.9914	2249	2233	16	944	1289	0.9929	3250	3209	41	1326	1883	0.9874	2558	2535	23	1053	1482	0.991	HetMinCov3HomMinCov2	HetMinCov4HomMinCov3	HetMinCov5HomMinCov3
Kronos1071	SRX688393	SRR1559899	15	4200	4182	18	2036	2146	0.9957	3688	3676	12	1759	1917	0.9967	4528	4501	27	2183	2318	0.994	3983	3969	14	1922	2047	0.9965	HetMinCov3HomMinCov2	HetMinCov4HomMinCov3	HetMinCov5HomMinCov3
Kronos1090	SRX688394	SRR1559900	15	1736	1713	23	903	810	0.9868	1527	1507	20	792	715	0.9869	1886	1846	40	966	880	0.9788	1657	1634	23	866	768	0.9861	HetMinCov4HomMinCov3	HetMinCov3HomMinCov2	HetMinCov5HomMinCov3
Kronos1096	SRX688395	SRR1559901	15	3418	3395	23	1748	1647	0.9933	3010	2996	14	1539	1457	0.9953	3678	3650	28	1881	1769	0.9924	3241	3223	18	1653	1570	0.9944	HetMinCov3HomMinCov2	HetMinCov4HomMinCov3	HetMinCov5HomMinCov3
Kronos1099	SRX688396	SRR1559902	15	5444	5421	23	2583	2838	0.9958	4548	4531	17	2147	2384	0.9963	6068	6020	48	2842	3178	0.9921	5069	5050	19	2399	2651	0.9963	HetMinCov3HomMinCov2	HetMinCov4HomMinCov3	HetMinCov5HomMinCov3
Kronos1107	SRX688397	SRR1559903	15	5150	5114	36	2623	2491	0.993	4569	4541	28	2336	2205	0.9939	5509	5459	50	2812	2647	0.9909	4893	4862	31	2498	2364	0.9937	HetMinCov3HomMinCov2	HetMinCov4HomMinCov3	HetMinCov5HomMinCov3
Kronos1110	SRX688398	SRR1559904	15	3720	3695	25	1690	2005	0.9933	3084	3066	18	1419	1647	0.9942	4190	4152	38	1901	2251	0.9909	3430	3410	20	1567	1843	0.9942	HetMinCov3HomMinCov2	HetMinCov4HomMinCov3	HetMinCov5HomMinCov3
Kronos1112	SRX688399	SRR1559905	15	4440	4420	20	2288	2132	0.9955	3489	3475	14	1789	1686	0.996	5124	5089	35	2653	2436	0.9932	4006	3990	16	2066	1924	0.996	HetMinCov3HomMinCov2	HetMinCov4HomMinCov3	HetMinCov5HomMinCov3
Kronos1137	SRX688400	SRR1559906	15	2521	2511	10	1496	1015	0.996	2170	2164	6	1293	871	0.9972	2768	2750	18	1655	1095	0.9935	2372	2363	9	1409	954	0.9962	HetMinCov3HomMinCov2	HetMinCov4HomMinCov3	HetMinCov5HomMinCov3
Kronos1138	SRX688401	SRR1559907	15	4138	4115	23	2008	2107	0.9944	3671	3652	19	1784	1868	0.9948	4431	4397	34	2161	2236	0.9923	3935	3914	21	1911	2003	0.9947	HetMinCov3HomMinCov2	HetMinCov4HomMinCov3	HetMinCov5HomMinCov3
Kronos1143	SRX688402	SRR1559908	15	3230	3212	18	1685	1527	0.9944	2501	2489	12	1292	1197	0.9952	3781	3754	27	1960	1794	0.9929	2915	2901	14	1523	1378	0.9952	HetMinCov3HomMinCov2	HetMinCov4HomMinCov3	HetMinCov5HomMinCov3
Kronos1146	SRX688403	SRR1559909	15	6744	6693	51	3442	3251	0.9924	5843	5796	47	2926	2870	0.992	7401	7340	61	3781	3559	0.9918	6376	6326	50	3219	3107	0.9922	HetMinCov3HomMinCov2	HetMinCov4HomMinCov3	HetMinCov5HomMinCov3
Kronos1159	SRX688404	SRR1559910	15	3977	3955	22	1964	1991	0.9945	3282	3262	20	1622	1640	0.9939	4439	4409	30	2201	2208	0.9932	3661	3641	20	1823	1818	0.9945	HetMinCov3HomMinCov2	HetMinCov4HomMinCov3	HetMinCov5HomMinCov3
Kronos1161	SRX688405	SRR1559911	15	2954	2932	22	1420	1512	0.9926	2546	2531	15	1227	1304	0.9941	3206	3175	31	1540	1635	0.9903	2787	2770	17	1344	1426	0.9939	HetMinCov3HomMinCov2	HetMinCov4HomMinCov3	HetMinCov5HomMinCov3
Kronos2529	SRX688538	SRR1560044	15	3717	3706	11	1591	2115	0.997	3179	3169	10	1341	1828	0.9969	4117	4102	15	1762	2340	0.9964	3512	3502	10	1498	2004	0.9972	HetMinCov3HomMinCov2	HetMinCov4HomMinCov3	HetMinCov5HomMinCov3
Kronos1164	SRX688406	SRR1559912	15	6000	5981	19	2976	3005	0.9968	5041	5026	15	2508	2518	0.997	6727	6705	22	3338	3367	0.9967	5608	5592	16	2778	2814	0.9971	HetMinCov3HomMinCov2	HetMinCov4HomMinCov3	HetMinCov5HomMinCov3
Kronos1166	SRX688407	SRR1559913	15	3121	3102	19	1498	1604	0.9939	2794	2776	18	1343	1433	0.9936	3335	3311	24	1591	1720	0.9928	2969	2950	19	1433	1517	0.9936	HetMinCov3HomMinCov2	HetMinCov4HomMinCov3	HetMinCov5HomMinCov3
Kronos1170	SRX688408	SRR1559914	15	4296	4284	12	2030	2254	0.9972	3681	3673	8	1733	1940	0.9978	4699	4684	15	2222	2462	0.9968	4053	4044	9	1918	2126	0.9978	HetMinCov3HomMinCov2	HetMinCov4HomMinCov3	HetMinCov5HomMinCov3
Kronos1171	SRX688409	SRR1559915	15	4399	4358	41	2149	2209	0.9907	3806	3774	32	1854	1920	0.9916	4796	4745	51	2314	2431	0.9894	4127	4091	36	2011	2080	0.9913	HetMinCov3HomMinCov2	HetMinCov4HomMinCov3	HetMinCov5HomMinCov3
Kronos2551	SRX688542	SRR1560048	15	4736	4706	30	2286	2420	0.9937	4035	4015	20	1967	2048	0.995	5255	5215	40	2525	2690	0.9924	4457	4431	26	2154	2277	0.9942	HetMinCov3HomMinCov2	HetMinCov4HomMinCov3	HetMinCov5HomMinCov3
Kronos1181	SRX688413	SRR1559919	15	1793	1771	22	916	855	0.9877	1413	1392	21	723	669	0.9851	2092	2064	28	1075	989	0.9866	1633	1612	21	843	769	0.9871	HetMinCov3HomMinCov2	HetMinCov4HomMinCov3	HetMinCov5HomMinCov3
Kronos1186	SRX688414	SRR1559920	15	2643	2624	19	1429	1195	0.9928	2171	2158	13	1179	979	0.994	2981	2953	28	1615	1338	0.9906	2465	2449	16	1330	1119	0.9935	HetMinCov3HomMinCov2	HetMinCov4HomMinCov3	HetMinCov5HomMinCov3
Kronos1193	SRX2434572	SRR5119290	15	3691	3654	37	1738	1916	0.99	3262	3230	32	1545	1685	0.9902	3965	3921	44	1879	2042	0.9889	3510	3476	34	1658	1818	0.9903	HetMinCov3HomMinCov2	HetMinCov4HomMinCov3	HetMinCov5HomMinCov3
Kronos2560	SRX688544	SRR1560050	15	1064	1052	12	482	570	0.9887	883	875	8	406	469	0.9909	1237	1216	21	564	652	0.983	988	979	9	455	524	0.9909	HetMinCov3HomMinCov2	HetMinCov4HomMinCov3	HetMinCov5HomMinCov3
Kronos2561	SRX688545	SRR1560051	15	4513	4500	13	2002	2498	0.9971	3727	3719	8	1659	2060	0.9979	5138	5123	15	2297	2826	0.9971	4191	4182	9	1857	2325	0.9979	HetMinCov3HomMinCov2	HetMinCov4HomMinCov3	HetMinCov5HomMinCov3
Kronos1211	SRX688416	SRR1559922	15	2272	2251	21	1043	1208	0.9908	1537	1523	14	706	817	0.9909	2840	2811	29	1297	1514	0.9898	1944	1927	17	899	1028	0.9913	HetMinCov3HomMinCov2	HetMinCov4HomMinCov3	HetMinCov5HomMinCov3
Kronos1214	SRX688418	SRR1559924	15	2955	2934	21	1481	1453	0.9929	2345	2331	14	1142	1189	0.994	3403	3375	28	1716	1659	0.9918	2677	2660	17	1320	1340	0.9936	HetMinCov3HomMinCov2	HetMinCov4HomMinCov3	HetMinCov5HomMinCov3
Kronos1222	SRX688419	SRR1559925	15	2961	2933	28	1494	1439	0.9905	2265	2252	13	1171	1081	0.9943	3529	3499	30	1762	1737	0.9915	2654	2634	20	1363	1271	0.9925	HetMinCov3HomMinCov2	HetMinCov4HomMinCov3	HetMinCov5HomMinCov3
Kronos1225	SRX688420	SRR1559926	16	1484	1472	12	730	742	0.9919	1183	1174	9	582	592	0.9924	1717	1700	17	832	868	0.9901	1334	1324	10	658	666	0.9925	HetMinCov3HomMinCov2	HetMinCov4HomMinCov3	HetMinCov5HomMinCov3
Kronos1226	SRX688421	SRR1559927	16	2147	2125	22	1048	1077	0.9898	1813	1802	11	875	927	0.9939	2414	2379	35	1180	1199	0.9855	2024	2010	14	986	1024	0.9931	HetMinCov3HomMinCov2	HetMinCov4HomMinCov3	HetMinCov5HomMinCov3
Kronos1227	SRX688422	SRR1559928	16	4541	4520	21	2357	2163	0.9954	3698	3680	18	1930	1750	0.9951	5243	5212	31	2708	2504	0.9941	4166	4146	20	2158	1988	0.9952	HetMinCov3HomMinCov2	HetMinCov4HomMinCov3	HetMinCov5HomMinCov3
Kronos2398	SRX688527	SRR1560033	16	2408	2402	6	1289	1113	0.9975	1906	1901	5	1014	887	0.9974	2876	2860	16	1529	1331	0.9944	2221	2216	5	1192	1024	0.9977	HetMinCov3HomMinCov2	HetMinCov4HomMinCov3	HetMinCov5HomMinCov3
Kronos1232	SRX688423	SRR1559929	16	1445	1440	5	793	647	0.9965	1049	1048	1	573	475	0.999	1832	1824	8	1008	816	0.9956	1317	1314	3	725	589	0.9977	HetMinCov3HomMinCov2	HetMinCov4HomMinCov3	HetMinCov5HomMinCov3
Kronos1234	SRX688424	SRR1559930	16	3877	3862	15	1820	2042	0.9961	3170	3159	11	1483	1676	0.9965	4456	4435	21	2089	2346	0.9953	3612	3597	15	1696	1901	0.9958	HetMinCov3HomMinCov2	HetMinCov4HomMinCov3	HetMinCov5HomMinCov3
Kronos1238	SRX2434578	SRR5119296	16	2251	2215	36	1094	1121	0.984	1967	1939	28	973	966	0.9858	2409	2362	47	1162	1200	0.9805	2128	2098	30	1046	1052	0.9859	HetMinCov3HomMinCov2	HetMinCov4HomMinCov3	HetMinCov5HomMinCov3
Kronos1242	SRX688426	SRR1559932	16	4531	4503	28	2329	2174	0.9938	3685	3664	21	1910	1754	0.9943	5185	5150	35	2668	2482	0.9932	4177	4154	23	2151	2003	0.9945	HetMinCov3HomMinCov2	HetMinCov4HomMinCov3	HetMinCov5HomMinCov3
Kronos2406	SRX688528	SRR1560034	16	2423	2409	14	1171	1238	0.9942	1911	1901	10	918	983	0.9948	2866	2848	18	1393	1455	0.9937	2187	2175	12	1055	1120	0.9945	HetMinCov3HomMinCov2	HetMinCov4HomMinCov3	HetMinCov5HomMinCov3
Kronos1251	SRX688427	SRR1559933	16	3225	3205	20	1687	1518	0.9938	2837	2821	16	1492	1329	0.9944	3513	3482	31	1836	1646	0.9912	3053	3036	17	1610	1426	0.9944	HetMinCov3HomMinCov2	HetMinCov4HomMinCov3	HetMinCov5HomMinCov3
Kronos1252	SRX688428	SRR1559934	16	1971	1963	8	904	1059	0.9959	1561	1555	6	732	823	0.9962	2325	2315	10	1060	1255	0.9957	1789	1783	6	825	958	0.9966	HetMinCov3HomMinCov2	HetMinCov4HomMinCov3	HetMinCov5HomMinCov3
Kronos1253	SRX2434579	SRR5119297	16	4253	4222	31	1987	2235	0.9927	3731	3706	25	1749	1957	0.9933	4610	4564	46	2161	2403	0.99	4024	3994	30	1876	2118	0.9925	HetMinCov3HomMinCov2	HetMinCov4HomMinCov3	HetMinCov5HomMinCov3
Kronos1257	SRX688430	SRR1559936	16	3639	3621	18	1746	1875	0.9951	3158	3144	14	1506	1638	0.9956	4060	4025	35	1940	2085	0.9914	3443	3426	17	1644	1782	0.9951	HetMinCov3HomMinCov2	HetMinCov4HomMinCov3	HetMinCov5HomMinCov3
Kronos1270	SRX2434577	SRR5119295	16	3986	3956	30	1819	2137	0.9925	3437	3414	23	1557	1857	0.9933	4370	4332	38	1977	2355	0.9913	3747	3721	26	1719	2002	0.9931	HetMinCov3HomMinCov2	HetMinCov4HomMinCov3	HetMinCov5HomMinCov3
Kronos1279	SRX688433	SRR1559939	16	3856	3834	22	1901	1933	0.9943	3220	3206	14	1589	1617	0.9957	4279	4246	33	2114	2132	0.9923	3581	3565	16	1764	1801	0.9955	HetMinCov3HomMinCov2	HetMinCov4HomMinCov3	HetMinCov5HomMinCov3
Kronos1280	SRX688434	SRR1559940	16	3427	3411	16	1827	1584	0.9953	2538	2530	8	1383	1147	0.9968	4113	4085	28	2161	1924	0.9932	3057	3045	12	1653	1392	0.9961	HetMinCov3HomMinCov2	HetMinCov4HomMinCov3	HetMinCov5HomMinCov3
Kronos1281	SRX688435	SRR1559941	16	2655	2638	17	1428	1210	0.9936	2187	2177	10	1182	995	0.9954	2992	2965	27	1603	1362	0.991	2447	2434	13	1313	1121	0.9947	HetMinCov3HomMinCov2	HetMinCov4HomMinCov3	HetMinCov5HomMinCov3
Kronos2426	SRX2434268	SRR5118986	16	3718	3690	28	1822	1868	0.9925	3341	3317	24	1636	1681	0.9928	3977	3942	35	1963	1979	0.9912	3513	3487	26	1729	1758	0.9926	HetMinCov3HomMinCov2	HetMinCov4HomMinCov3	HetMinCov5HomMinCov3
Kronos1290	SRX688436	SRR1559942	16	3207	3193	14	1497	1696	0.9956	2526	2516	10	1194	1322	0.996	3692	3672	20	1729	1943	0.9946	2937	2924	13	1399	1525	0.9956	HetMinCov3HomMinCov2	HetMinCov4HomMinCov3	HetMinCov5HomMinCov3
Kronos1293	SRX688437	SRR1559943	16	3033	3021	12	1545	1476	0.996	2281	2270	11	1160	1110	0.9952	3643	3621	22	1839	1782	0.994	2707	2695	12	1372	1323	0.9956	HetMinCov3HomMinCov2	HetMinCov4HomMinCov3	HetMinCov5HomMinCov3
Kronos1294	SRX688438	SRR1559944	16	3423	3411	12	1596	1815	0.9965	2762	2756	6	1300	1456	0.9978	3995	3972	23	1852	2120	0.9942	3155	3146	9	1481	1665	0.9971	HetMinCov3HomMinCov2	HetMinCov4HomMinCov3	HetMinCov5HomMinCov3
Kronos1300	SRX688439	SRR1559945	16	3507	3501	6	1689	1812	0.9983	2697	2694	3	1290	1404	0.9989	4221	4209	12	2055	2154	0.9972	3182	3178	4	1515	1663	0.9987	HetMinCov3HomMinCov2	HetMinCov4HomMinCov3	HetMinCov5HomMinCov3
Kronos2432	SRX688531	SRR1560037	17	2481	2470	11	1146	1324	0.9956	1877	1869	8	894	975	0.9957	2999	2982	17	1376	1606	0.9943	2224	2215	9	1049	1166	0.996	HetMinCov3HomMinCov2	HetMinCov4HomMinCov3	HetMinCov5HomMinCov3
Kronos1304	SRX688440	SRR1559946	17	6771	6719	52	3398	3321	0.9923	5776	5734	42	2925	2809	0.9927	7427	7370	57	3732	3638	0.9923	6354	6308	46	3218	3090	0.9928	HetMinCov3HomMinCov2	HetMinCov4HomMinCov3	HetMinCov5HomMinCov3
Kronos1308	SRX688441	SRR1559947	17	5125	5092	33	2449	2643	0.9936	4373	4351	22	2099	2252	0.995	5649	5602	47	2695	2907	0.9917	4766	4741	25	2276	2465	0.9948	HetMinCov3HomMinCov2	HetMinCov4HomMinCov3	HetMinCov5HomMinCov3
Kronos1315	SRX688442	SRR1559948	17	3106	3082	24	1620	1462	0.9923	2377	2362	15	1232	1130	0.9937	3786	3758	28	1954	1804	0.9926	2802	2783	19	1464	1319	0.9932	HetMinCov3HomMinCov2	HetMinCov4HomMinCov3	HetMinCov5HomMinCov3
Kronos1326	SRX688444	SRR1559950	17	1695	1692	3	818	874	0.9982	1290	1289	1	638	651	0.9992	2045	2040	5	992	1048	0.9976	1537	1536	1	744	792	0.9993	HetMinCov3HomMinCov2	HetMinCov4HomMinCov3	HetMinCov5HomMinCov3
Kronos1331	SRX2434118	SRR5118836	17	3209	3191	18	1571	1620	0.9944	2658	2647	11	1290	1357	0.9959	3633	3607	26	1773	1834	0.9928	2977	2964	13	1451	1513	0.9956	HetMinCov3HomMinCov2	HetMinCov4HomMinCov3	HetMinCov5HomMinCov3
Kronos1337	SRX2434121	SRR5118839	17	3532	3513	19	1691	1822	0.9946	3023	3011	12	1434	1577	0.996	3932	3905	27	1877	2028	0.9931	3344	3329	15	1601	1728	0.9955	HetMinCov3HomMinCov2	HetMinCov4HomMinCov3	HetMinCov5HomMinCov3
Kronos1344	SRX688447	SRR1559953	17	3861	3830	31	1773	2057	0.992	3198	3169	29	1486	1683	0.9909	4358	4321	37	2010	2311	0.9915	3591	3559	32	1662	1897	0.9911	HetMinCov3HomMinCov2	HetMinCov4HomMinCov3	HetMinCov5HomMinCov3
Kronos1346	SRX688448	SRR1559954	17	3439	3419	20	1679	1740	0.9942	2838	2823	15	1414	1409	0.9947	3902	3875	27	1926	1949	0.9931	3197	3180	17	1582	1598	0.9947	HetMinCov3HomMinCov2	HetMinCov4HomMinCov3	HetMinCov5HomMinCov3
Kronos2546	SRX2433994	SRR5118712	17	2818	2791	27	1437	1354	0.9904	2593	2572	21	1323	1249	0.9919	2961	2930	31	1508	1422	0.9895	2700	2679	21	1380	1299	0.9922	HetMinCov3HomMinCov2	HetMinCov4HomMinCov3	HetMinCov5HomMinCov3
Kronos1348	SRX688449	SRR1559955	17	2528	2503	25	1342	1161	0.9901	2028	2010	18	1075	935	0.9911	2913	2881	32	1547	1334	0.989	2278	2257	21	1205	1052	0.9908	HetMinCov3HomMinCov2	HetMinCov4HomMinCov3	HetMinCov5HomMinCov3
Kronos1361	SRX688450	SRR1559956	17	4419	4399	20	1950	2449	0.9955	3784	3769	15	1686	2083	0.996	4849	4823	26	2141	2682	0.9946	4138	4121	17	1842	2279	0.9959	HetMinCov3HomMinCov2	HetMinCov4HomMinCov3	HetMinCov5HomMinCov3
Kronos1367	SRX688451	SRR1559957	17	4759	4731	28	2454	2277	0.9941	4096	4072	24	2128	1944	0.9941	5219	5181	38	2675	2506	0.9927	4481	4455	26	2317	2138	0.9942	HetMinCov3HomMinCov2	HetMinCov4HomMinCov3	HetMinCov5HomMinCov3
Kronos1388	SRX688453	SRR1559959	17	2865	2844	21	1508	1336	0.9927	2501	2488	13	1325	1163	0.9948	3105	3077	28	1639	1438	0.991	2732	2715	17	1446	1269	0.9938	HetMinCov3HomMinCov2	HetMinCov4HomMinCov3	HetMinCov5HomMinCov3
Kronos1393	SRX688454	SRR1559960	17	7277	7194	83	3918	3276	0.9886	6196	6132	64	3357	2775	0.9897	7933	7831	102	4282	3549	0.9871	6727	6656	71	3626	3030	0.9894	HetMinCov3HomMinCov2	HetMinCov4HomMinCov3	HetMinCov5HomMinCov3
Kronos1405	SRX688455	SRR1559961	17	5933	5905	28	2978	2927	0.9953	5028	5003	25	2495	2508	0.995	6621	6578	43	3322	3256	0.9935	5553	5527	26	2768	2759	0.9953	HetMinCov3HomMinCov2	HetMinCov4HomMinCov3	HetMinCov5HomMinCov3
Kronos1431	SRX688458	SRR1559964	17	3036	3005	31	1502	1503	0.9898	2723	2698	25	1335	1363	0.9908	3266	3230	36	1622	1608	0.989	2897	2870	27	1431	1439	0.9907	HetMinCov3HomMinCov2	HetMinCov4HomMinCov3	HetMinCov5HomMinCov3
Kronos1434	SRX688459	SRR1559965	17	4345	4321	24	2257	2064	0.9945	3915	3895	20	2037	1858	0.9949	4635	4608	27	2406	2202	0.9942	4151	4130	21	2152	1978	0.9949	HetMinCov3HomMinCov2	HetMinCov4HomMinCov3	HetMinCov5HomMinCov3
Kronos1435	SRX688460	SRR1559966	17	4199	4166	33	2128	2038	0.9921	3513	3496	17	1764	1732	0.9952	4651	4610	41	2363	2247	0.9912	3898	3877	21	1969	1908	0.9946	HetMinCov3HomMinCov2	HetMinCov4HomMinCov3	HetMinCov5HomMinCov3
Kronos1440	SRX688461	SRR1559967	17	2604	2593	11	1197	1396	0.9958	2136	2129	7	986	1143	0.9967	2979	2959	20	1377	1582	0.9933	2419	2410	9	1110	1300	0.9963	HetMinCov3HomMinCov2	HetMinCov4HomMinCov3	HetMinCov5HomMinCov3
Kronos1450	SRX688462	SRR1559968	17	4584	4559	25	2376	2183	0.9945	3883	3861	22	2025	1836	0.9943	5041	5015	26	2622	2393	0.9948	4280	4257	23	2237	2020	0.9946	HetMinCov3HomMinCov2	HetMinCov4HomMinCov3	HetMinCov5HomMinCov3
Kronos2003	SRX688463	SRR1559969	17	993	971	22	484	487	0.9778	863	854	9	427	427	0.9896	1090	1060	30	528	532	0.9725	933	918	15	454	464	0.9839	HetMinCov5HomMinCov3	HetMinCov3HomMinCov2	HetMinCov4HomMinCov3
Kronos2006	SRX688465	SRR1559971	17	3698	3667	31	1844	1823	0.9916	2899	2871	28	1433	1438	0.9903	4235	4198	37	2108	2090	0.9913	3284	3256	28	1629	1627	0.9915	HetMinCov3HomMinCov2	HetMinCov4HomMinCov3	HetMinCov5HomMinCov3
Kronos2007	SRX688466	SRR1559972	18	3691	3676	15	1907	1769	0.9959	3192	3178	14	1635	1543	0.9956	4080	4052	28	2103	1949	0.9931	3500	3485	15	1799	1686	0.9957	HetMinCov3HomMinCov2	HetMinCov4HomMinCov3	HetMinCov5HomMinCov3
Kronos2010	SRX688467	SRR1559973	18	2273	2263	10	1091	1172	0.9956	1864	1857	7	903	954	0.9962	2631	2617	14	1258	1359	0.9947	2122	2113	9	1019	1094	0.9958	HetMinCov3HomMinCov2	HetMinCov4HomMinCov3	HetMinCov5HomMinCov3
Kronos2011	SRX688468	SRR1559974	18	1170	1152	18	529	623	0.9846	953	943	10	441	502	0.9895	1366	1335	31	618	717	0.9773	1096	1086	10	507	579	0.9909	HetMinCov4HomMinCov3	HetMinCov3HomMinCov2	HetMinCov5HomMinCov3
Kronos2478	SRX688533	SRR1560039	18	2520	2497	23	1221	1276	0.9909	1932	1917	15	940	977	0.9922	2972	2932	40	1449	1483	0.9865	2235	2215	20	1093	1122	0.9911	HetMinCov3HomMinCov2	HetMinCov4HomMinCov3	HetMinCov5HomMinCov3
Kronos2016	SRX688469	SRR1559975	18	2558	2545	13	1247	1298	0.9949	2116	2107	9	1044	1063	0.9957	2853	2833	20	1385	1448	0.993	2384	2371	13	1166	1205	0.9945	HetMinCov3HomMinCov2	HetMinCov4HomMinCov3	HetMinCov5HomMinCov3
Kronos2017	SRX688470	SRR1559976	18	1126	1108	18	520	588	0.984	944	934	10	434	500	0.9894	1249	1217	32	575	642	0.9744	1046	1034	12	481	553	0.9885	HetMinCov4HomMinCov3	HetMinCov3HomMinCov2	HetMinCov5HomMinCov3
Kronos2018	SRX688471	SRR1559977	18	5386	5365	21	2816	2549	0.9961	4529	4519	10	2362	2157	0.9978	5998	5960	38	3129	2831	0.9937	4996	4983	13	2623	2360	0.9974	HetMinCov3HomMinCov2	HetMinCov4HomMinCov3	HetMinCov5HomMinCov3
Kronos2019	SRX688472	SRR1559978	18	4473	4440	33	2352	2088	0.9926	3699	3684	15	1936	1748	0.9959	4982	4938	44	2626	2312	0.9912	4121	4102	19	2155	1947	0.9954	HetMinCov3HomMinCov2	HetMinCov4HomMinCov3	HetMinCov5HomMinCov3
Kronos2020	SRX688473	SRR1559979	18	1675	1656	19	868	788	0.9887	1542	1526	16	800	726	0.9896	1739	1710	29	895	815	0.9833	1612	1595	17	834	761	0.9895	HetMinCov3HomMinCov2	HetMinCov4HomMinCov3	HetMinCov5HomMinCov3
Kronos2021	SRX688474	SRR1559980	18	2473	2457	16	1130	1327	0.9935	2103	2091	12	974	1117	0.9943	2779	2750	29	1278	1472	0.9896	2334	2321	13	1076	1245	0.9944	HetMinCov3HomMinCov2	HetMinCov4HomMinCov3	HetMinCov5HomMinCov3
Kronos2022	SRX688475	SRR1559981	18	2433	2414	19	1352	1062	0.9922	2106	2091	15	1180	911	0.9929	2605	2582	23	1442	1140	0.9912	2288	2272	16	1281	991	0.993	HetMinCov3HomMinCov2	HetMinCov4HomMinCov3	HetMinCov5HomMinCov3
Kronos2024	SRX688476	SRR1559982	18	2168	2163	5	1124	1039	0.9977	1669	1668	1	867	801	0.9994	2567	2556	11	1358	1198	0.9957	1952	1951	1	1007	944	0.9995	HetMinCov3HomMinCov2	HetMinCov4HomMinCov3	HetMinCov5HomMinCov3
Kronos2026	SRX688478	SRR1559984	18	4226	4207	19	2309	1898	0.9955	3531	3515	16	1905	1610	0.9955	4768	4743	25	2598	2145	0.9948	3953	3936	17	2155	1781	0.9957	HetMinCov3HomMinCov2	HetMinCov4HomMinCov3	HetMinCov5HomMinCov3
Kronos2029	SRX688479	SRR1559985	18	4432	4405	27	2125	2280	0.9939	3699	3682	17	1760	1922	0.9954	4975	4938	37	2385	2553	0.9926	4087	4067	20	1947	2120	0.9951	HetMinCov3HomMinCov2	HetMinCov4HomMinCov3	HetMinCov5HomMinCov3
Kronos2030	SRX688480	SRR1559986	18	1820	1803	17	850	953	0.9907	1556	1547	9	724	823	0.9942	2027	2001	26	948	1053	0.9872	1706	1697	9	796	901	0.9947	HetMinCov3HomMinCov2	HetMinCov4HomMinCov3	HetMinCov5HomMinCov3
Kronos2031	SRX688481	SRR1559987	18	2457	2447	10	1241	1206	0.9959	1587	1583	4	799	784	0.9975	3182	3161	21	1620	1541	0.9934	2023	2016	7	1027	989	0.9965	HetMinCov3HomMinCov2	HetMinCov4HomMinCov3	HetMinCov5HomMinCov3
Kronos2032	SRX688482	SRR1559988	18	2991	2979	12	1433	1546	0.996	2475	2464	11	1192	1272	0.9956	3387	3361	26	1610	1751	0.9923	2788	2777	11	1351	1426	0.9961	HetMinCov3HomMinCov2	HetMinCov4HomMinCov3	HetMinCov5HomMinCov3
Kronos2509	SRX688536	SRR1560042	18	3213	3199	14	1585	1614	0.9956	2726	2717	9	1332	1385	0.9967	3517	3497	20	1728	1769	0.9943	2986	2976	10	1467	1509	0.9967	HetMinCov3HomMinCov2	HetMinCov4HomMinCov3	HetMinCov5HomMinCov3
Kronos2034	SRX688483	SRR1559989	18	2441	2427	14	1333	1094	0.9943	2021	2009	12	1103	906	0.9941	2752	2730	22	1505	1225	0.992	2248	2235	13	1219	1016	0.9942	HetMinCov3HomMinCov2	HetMinCov4HomMinCov3	HetMinCov5HomMinCov3
Kronos2035	SRX688484	SRR1559990	18	3323	3307	16	1772	1535	0.9952	2909	2897	12	1562	1335	0.9959	3551	3526	25	1883	1643	0.993	3146	3132	14	1687	1445	0.9955	HetMinCov3HomMinCov2	HetMinCov4HomMinCov3	HetMinCov5HomMinCov3
Kronos2036	SRX688485	SRR1559991	18	2536	2526	10	1196	1330	0.9961	2138	2132	6	1010	1122	0.9972	2866	2851	15	1341	1510	0.9948	2350	2343	7	1115	1228	0.997	HetMinCov3HomMinCov2	HetMinCov4HomMinCov3	HetMinCov5HomMinCov3
Kronos2038	SRX688486	SRR1559992	18	3232	3206	26	1595	1611	0.992	2694	2675	19	1317	1358	0.9929	3629	3588	41	1801	1787	0.9887	3002	2982	20	1480	1502	0.9933	HetMinCov3HomMinCov2	HetMinCov4HomMinCov3	HetMinCov5HomMinCov3
Kronos2040	SRX688487	SRR1559993	18	2782	2767	15	1400	1367	0.9946	2412	2399	13	1225	1174	0.9946	3065	3044	21	1536	1508	0.9931	2620	2606	14	1327	1279	0.9947	HetMinCov3HomMinCov2	HetMinCov4HomMinCov3	HetMinCov5HomMinCov3
Kronos2043	SRX688490	SRR1559996	18	1278	1270	8	721	549	0.9937	1013	1007	6	571	436	0.9941	1497	1477	20	826	651	0.9866	1170	1163	7	655	508	0.994	HetMinCov3HomMinCov2	HetMinCov4HomMinCov3	HetMinCov5HomMinCov3
Kronos2044	SRX688491	SRR1559997	19	2107	2092	15	995	1097	0.9929	1603	1593	10	756	837	0.9938	2523	2500	23	1193	1307	0.9909	1896	1883	13	882	1001	0.9931	HetMinCov3HomMinCov2	HetMinCov4HomMinCov3	HetMinCov5HomMinCov3
Kronos2046	SRX688492	SRR1559998	19	2163	2139	24	1057	1082	0.9889	1868	1858	10	920	938	0.9946	2359	2328	31	1142	1186	0.9869	2037	2021	16	1000	1021	0.9921	HetMinCov3HomMinCov2	HetMinCov4HomMinCov3	HetMinCov5HomMinCov3
Kronos2523	SRX688537	SRR1560043	19	2295	2282	13	1033	1249	0.9943	1941	1934	7	873	1061	0.9964	2558	2537	21	1151	1386	0.9918	2138	2131	7	960	1171	0.9967	HetMinCov3HomMinCov2	HetMinCov4HomMinCov3	HetMinCov5HomMinCov3
Kronos2051	SRX688493	SRR1559999	19	1741	1735	6	885	850	0.9966	1386	1379	7	703	676	0.9949	2042	2030	12	1023	1007	0.9941	1586	1580	6	810	770	0.9962	HetMinCov3HomMinCov2	HetMinCov4HomMinCov3	HetMinCov5HomMinCov3
Kronos2052	SRX688494	SRR1560000	19	4597	4573	24	2381	2192	0.9948	4168	4145	23	2151	1994	0.9945	4877	4844	33	2528	2316	0.9932	4412	4390	22	2287	2103	0.995	HetMinCov3HomMinCov2	HetMinCov4HomMinCov3	HetMinCov5HomMinCov3
Kronos2054	SRX688495	SRR1560001	19	3462	3415	47	1706	1709	0.9864	2670	2638	32	1302	1336	0.988	4017	3955	62	2000	1955	0.9846	3054	3019	35	1499	1520	0.9885	HetMinCov3HomMinCov2	HetMinCov4HomMinCov3	HetMinCov5HomMinCov3
Kronos2057	SRX688496	SRR1560002	19	3307	3298	9	1928	1370	0.9973	2657	2649	8	1574	1075	0.997	3835	3814	21	2214	1600	0.9945	3055	3045	10	1785	1260	0.9967	HetMinCov3HomMinCov2	HetMinCov4HomMinCov3	HetMinCov5HomMinCov3
Kronos2060	SRX688497	SRR1560003	19	3520	3480	40	1629	1851	0.9886	3017	2983	34	1386	1597	0.9887	3822	3770	52	1778	1992	0.9864	3288	3252	36	1517	1735	0.9891	HetMinCov3HomMinCov2	HetMinCov4HomMinCov3	HetMinCov5HomMinCov3
Kronos2073	SRX688499	SRR1560005	19	3816	3801	15	2018	1783	0.9961	3189	3177	12	1702	1475	0.9962	4322	4301	21	2261	2040	0.9951	3560	3546	14	1891	1655	0.9961	HetMinCov3HomMinCov2	HetMinCov4HomMinCov3	HetMinCov5HomMinCov3
Kronos2074	SRX688500	SRR1560006	19	3843	3822	21	2036	1786	0.9945	3277	3258	19	1752	1506	0.9942	4274	4242	32	2246	1996	0.9925	3586	3565	21	1908	1657	0.9941	HetMinCov3HomMinCov2	HetMinCov4HomMinCov3	HetMinCov5HomMinCov3
Kronos2075	SRX688501	SRR1560007	19	1661	1653	8	870	783	0.9952	1365	1359	6	714	645	0.9956	1891	1876	15	981	895	0.9921	1547	1540	7	806	734	0.9955	HetMinCov3HomMinCov2	HetMinCov4HomMinCov3	HetMinCov5HomMinCov3
Kronos2077	SRX688502	SRR1560008	19	1611	1599	12	787	812	0.9926	1222	1214	8	606	608	0.9935	1935	1917	18	948	969	0.9907	1441	1429	12	710	719	0.9917	HetMinCov3HomMinCov2	HetMinCov4HomMinCov3	HetMinCov5HomMinCov3
Kronos2079	SRX688503	SRR1560009	19	4099	4080	19	2007	2073	0.9954	3303	3290	13	1629	1661	0.9961	4678	4651	27	2280	2371	0.9942	3773	3755	18	1855	1900	0.9952	HetMinCov3HomMinCov2	HetMinCov4HomMinCov3	HetMinCov5HomMinCov3
Kronos2080	SRX688504	SRR1560010	19	2489	2482	7	1143	1339	0.9972	1785	1780	5	816	964	0.9972	3102	3086	16	1410	1676	0.9948	2176	2171	5	990	1181	0.9977	HetMinCov3HomMinCov2	HetMinCov4HomMinCov3	HetMinCov5HomMinCov3
Kronos2081	SRX688505	SRR1560011	19	1721	1710	11	859	851	0.9936	1434	1424	10	736	688	0.993	1911	1892	19	947	945	0.9901	1602	1591	11	799	792	0.9931	HetMinCov3HomMinCov2	HetMinCov4HomMinCov3	HetMinCov5HomMinCov3
Kronos2082	SRX688506	SRR1560012	19	2730	2714	16	1431	1283	0.9941	2070	2061	9	1073	988	0.9957	3343	3322	21	1727	1595	0.9937	2476	2464	12	1292	1172	0.9952	HetMinCov3HomMinCov2	HetMinCov4HomMinCov3	HetMinCov5HomMinCov3
Kronos2109	SRX2434623	SRR5119341	19	4483	4452	31	2266	2186	0.9931	3642	3617	25	1808	1809	0.9931	5106	5050	56	2577	2473	0.989	4119	4094	25	2077	2017	0.9939	HetMinCov3HomMinCov2	HetMinCov4HomMinCov3	HetMinCov5HomMinCov3
Kronos2110	SRX2434620	SRR5119338	19	4144	4113	31	2217	1896	0.9925	3249	3229	20	1732	1497	0.9938	4794	4740	54	2554	2186	0.9887	3674	3653	21	1964	1689	0.9943	HetMinCov3HomMinCov2	HetMinCov4HomMinCov3	HetMinCov5HomMinCov3
Kronos2111	SRX2434627	SRR5119345	19	3305	3276	29	1433	1843	0.9912	2868	2846	22	1265	1581	0.9923	3606	3564	42	1555	2009	0.9884	3096	3071	25	1359	1712	0.9919	HetMinCov3HomMinCov2	HetMinCov4HomMinCov3	HetMinCov5HomMinCov3
Kronos2113	SRX2434624	SRR5119342	19	4616	4589	27	2492	2097	0.9942	3987	3966	21	2158	1808	0.9947	5004	4964	40	2686	2278	0.992	4361	4338	23	2359	1979	0.9947	HetMinCov3HomMinCov2	HetMinCov4HomMinCov3	HetMinCov5HomMinCov3
Kronos2115	SRX2434625	SRR5119343	19	3772	3746	26	1936	1810	0.9931	3105	3087	18	1618	1469	0.9942	4246	4202	44	2161	2041	0.9896	3503	3480	23	1811	1669	0.9934	HetMinCov3HomMinCov2	HetMinCov4HomMinCov3	HetMinCov5HomMinCov3
Kronos2117	SRX2434622	SRR5119340	19	3577	3551	26	1957	1594	0.9927	3035	3015	20	1669	1346	0.9934	4019	3978	41	2182	1796	0.9898	3346	3324	22	1827	1497	0.9934	HetMinCov3HomMinCov2	HetMinCov4HomMinCov3	HetMinCov5HomMinCov3
Kronos2118	SRX2434626	SRR5119344	19	3027	3004	23	1693	1311	0.9924	2629	2610	19	1473	1137	0.9928	3330	3285	45	1861	1424	0.9865	2847	2828	19	1595	1233	0.9933	HetMinCov3HomMinCov2	HetMinCov4HomMinCov3	HetMinCov5HomMinCov3
Kronos2431	SRX2434621	SRR5119339	19	4115	4079	36	2097	1982	0.9913	3317	3297	20	1707	1590	0.994	4670	4612	58	2364	2248	0.9876	3694	3669	25	1893	1776	0.9932	HetMinCov3HomMinCov2	HetMinCov4HomMinCov3	HetMinCov5HomMinCov3
Kronos2188	SRX2434131	SRR5118849	20	2018	2003	15	977	1026	0.9926	1585	1574	11	767	807	0.9931	2399	2367	32	1143	1224	0.9867	1841	1828	13	901	927	0.9929	HetMinCov3HomMinCov2	HetMinCov4HomMinCov3	HetMinCov5HomMinCov3
Kronos2192	SRX2434133	SRR5118851	20	1901	1879	22	870	1009	0.9884	1582	1566	16	736	830	0.9899	2122	2092	30	966	1126	0.9859	1760	1742	18	809	933	0.9898	HetMinCov3HomMinCov2	HetMinCov4HomMinCov3	HetMinCov5HomMinCov3
Kronos2193	SRX2434132	SRR5118850	20	2906	2884	22	1542	1342	0.9924	2530	2514	16	1345	1169	0.9937	3141	3108	33	1661	1447	0.9895	2726	2707	19	1439	1268	0.993	HetMinCov3HomMinCov2	HetMinCov4HomMinCov3	HetMinCov5HomMinCov3
Kronos2197	SRX2434130	SRR5118848	20	2097	2089	8	1054	1035	0.9962	1596	1590	6	809	781	0.9962	2457	2444	13	1231	1213	0.9947	1910	1904	6	977	927	0.9969	HetMinCov3HomMinCov2	HetMinCov4HomMinCov3	HetMinCov5HomMinCov3
Kronos2198	SRX2434128	SRR5118846	20	2431	2412	19	1156	1256	0.9922	2059	2043	16	959	1084	0.9922	2684	2655	29	1291	1364	0.9892	2262	2245	17	1067	1178	0.9925	HetMinCov3HomMinCov2	HetMinCov4HomMinCov3	HetMinCov5HomMinCov3
Kronos2200	SRX2434134	SRR5118852	20	2719	2708	11	1424	1284	0.996	2308	2299	9	1207	1092	0.9961	3032	3014	18	1569	1445	0.9941	2559	2548	11	1338	1210	0.9957	HetMinCov3HomMinCov2	HetMinCov4HomMinCov3	HetMinCov5HomMinCov3
Kronos2202	SRX2434129	SRR5118847	20	2869	2858	11	1466	1392	0.9962	2316	2308	8	1200	1108	0.9965	3247	3227	20	1636	1591	0.9938	2640	2630	10	1362	1268	0.9962	HetMinCov3HomMinCov2	HetMinCov4HomMinCov3	HetMinCov5HomMinCov3
Kronos2203	SRX2433976	SRR5118694	20	1819	1797	22	1019	778	0.9879	1473	1459	14	846	613	0.9905	2095	2056	39	1162	894	0.9814	1656	1636	20	931	705	0.9879	HetMinCov3HomMinCov2	HetMinCov4HomMinCov3	HetMinCov5HomMinCov3
Kronos2205	SRX2433978	SRR5118696	20	2797	2766	31	1429	1337	0.9889	2375	2358	17	1206	1152	0.9928	3151	3111	40	1603	1508	0.9873	2630	2606	24	1337	1269	0.9909	HetMinCov3HomMinCov2	HetMinCov4HomMinCov3	HetMinCov5HomMinCov3
Kronos2206	SRX2433975	SRR5118693	20	2444	2417	27	1279	1138	0.989	1985	1971	14	1055	916	0.9929	2794	2747	47	1454	1293	0.9832	2233	2215	18	1175	1040	0.9919	HetMinCov3HomMinCov2	HetMinCov4HomMinCov3	HetMinCov5HomMinCov3
Kronos2208	SRX2433977	SRR5118695	20	2296	2290	6	1204	1086	0.9974	1941	1936	5	1016	920	0.9974	2599	2587	12	1356	1231	0.9954	2155	2149	6	1128	1021	0.9972	HetMinCov3HomMinCov2	HetMinCov4HomMinCov3	HetMinCov5HomMinCov3
Kronos2209	SRX2433972	SRR5118690	20	4096	4086	10	1830	2256	0.9976	3564	3556	8	1576	1980	0.9978	4499	4478	21	2004	2474	0.9953	3865	3856	9	1727	2129	0.9977	HetMinCov3HomMinCov2	HetMinCov4HomMinCov3	HetMinCov5HomMinCov3
Kronos2210	SRX2433971	SRR5118689	20	2182	2171	11	1070	1101	0.995	1895	1887	8	925	962	0.9958	2406	2386	20	1186	1200	0.9917	2074	2063	11	1019	1044	0.9947	HetMinCov3HomMinCov2	HetMinCov4HomMinCov3	HetMinCov5HomMinCov3
Kronos2215	SRX2433973	SRR5118691	20	2079	2068	11	1014	1054	0.9947	1726	1717	9	844	873	0.9948	2328	2303	25	1122	1181	0.9893	1926	1916	10	935	981	0.9948	HetMinCov3HomMinCov2	HetMinCov4HomMinCov3	HetMinCov5HomMinCov3
Kronos2216	SRX2433974	SRR5118692	20	1056	1022	34	486	536	0.9678	861	835	26	386	449	0.9698	1172	1134	38	533	601	0.9676	953	925	28	432	493	0.9706	HetMinCov5HomMinCov3	HetMinCov4HomMinCov3	HetMinCov3HomMinCov2
Kronos2240	SRX2434434	SRR5119152	20	3133	3115	18	1595	1520	0.9943	2481	2465	16	1271	1194	0.9936	3557	3529	28	1805	1724	0.9921	2802	2784	18	1430	1354	0.9936	HetMinCov3HomMinCov2	HetMinCov4HomMinCov3	HetMinCov5HomMinCov3
Kronos2242	SRX2434430	SRR5119148	20	3218	3203	15	1496	1707	0.9953	2647	2638	9	1231	1407	0.9966	3652	3622	30	1705	1917	0.9918	2978	2966	12	1381	1585	0.996	HetMinCov3HomMinCov2	HetMinCov4HomMinCov3	HetMinCov5HomMinCov3
Kronos2244	SRX2434429	SRR5119147	20	1948	1941	7	982	959	0.9964	1681	1675	6	841	834	0.9964	2177	2157	20	1091	1066	0.9908	1832	1826	6	923	903	0.9967	HetMinCov3HomMinCov2	HetMinCov4HomMinCov3	HetMinCov5HomMinCov3
Kronos2247	SRX2434428	SRR5119146	20	3168	3152	16	1604	1548	0.9949	2740	2726	14	1402	1324	0.9949	3468	3442	26	1750	1692	0.9925	2982	2967	15	1518	1449	0.995	HetMinCov3HomMinCov2	HetMinCov4HomMinCov3	HetMinCov5HomMinCov3
Kronos2249	SRX2434433	SRR5119151	20	994	972	22	505	467	0.9779	825	816	9	432	384	0.9891	1086	1046	40	541	505	0.9632	927	913	14	479	434	0.9849	HetMinCov5HomMinCov3	HetMinCov4HomMinCov3	HetMinCov3HomMinCov2
Kronos2252	SRX2434431	SRR5119149	20	3894	3859	35	1979	1880	0.991	3411	3387	24	1739	1648	0.993	4175	4126	49	2107	2019	0.9883	3685	3657	28	1887	1770	0.9924	HetMinCov3HomMinCov2	HetMinCov4HomMinCov3	HetMinCov5HomMinCov3
Kronos2253	SRX2434432	SRR5119150	20	1243	1235	8	583	652	0.9936	1025	1019	6	487	532	0.9941	1392	1368	24	638	730	0.9828	1146	1139	7	541	598	0.9939	HetMinCov3HomMinCov2	HetMinCov4HomMinCov3	HetMinCov5HomMinCov3
Kronos2255	SRX2434435	SRR5119153	20	4089	4022	67	2110	1912	0.9836	3317	3278	39	1714	1564	0.9882	4515	4438	77	2340	2098	0.9829	3711	3661	50	1906	1755	0.9865	HetMinCov3HomMinCov2	HetMinCov4HomMinCov3	HetMinCov5HomMinCov3
Kronos2256	SRX2434441	SRR5119159	21	2661	2630	31	1270	1360	0.9884	2347	2327	20	1126	1201	0.9915	2877	2819	58	1369	1450	0.9798	2503	2479	24	1193	1286	0.9904	HetMinCov4HomMinCov3	HetMinCov3HomMinCov2	HetMinCov5HomMinCov3
Kronos2257	SRX2434438	SRR5119156	21	4591	4554	37	2347	2207	0.9919	3993	3966	27	2054	1912	0.9932	5026	4981	45	2562	2419	0.991	4339	4308	31	2230	2078	0.9929	HetMinCov3HomMinCov2	HetMinCov4HomMinCov3	HetMinCov5HomMinCov3
Kronos2259	SRX2434442	SRR5119160	21	2105	2086	19	1033	1053	0.991	1821	1806	15	907	899	0.9918	2308	2272	36	1134	1138	0.9844	2001	1983	18	986	997	0.991	HetMinCov3HomMinCov2	HetMinCov4HomMinCov3	HetMinCov5HomMinCov3
Kronos2261	SRX2434436	SRR5119154	21	3258	3247	11	1650	1597	0.9966	2749	2742	7	1399	1343	0.9975	3657	3634	23	1839	1795	0.9937	3059	3050	9	1554	1496	0.9971	HetMinCov3HomMinCov2	HetMinCov4HomMinCov3	HetMinCov5HomMinCov3
Kronos2263	SRX2434439	SRR5119157	21	3547	3528	19	1894	1634	0.9946	3083	3063	20	1645	1418	0.9935	3869	3847	22	2064	1783	0.9943	3378	3356	22	1808	1548	0.9935	HetMinCov3HomMinCov2	HetMinCov4HomMinCov3	HetMinCov5HomMinCov3
Kronos2264	SRX2434437	SRR5119155	21	3488	3478	10	1823	1655	0.9971	3016	3006	10	1579	1427	0.9967	3861	3840	21	2019	1821	0.9946	3282	3272	10	1713	1559	0.997	HetMinCov3HomMinCov2	HetMinCov4HomMinCov3	HetMinCov5HomMinCov3
Kronos2270	SRX2434443	SRR5119161	21	3055	3044	11	1336	1708	0.9964	2636	2628	8	1165	1463	0.997	3409	3383	26	1467	1916	0.9924	2896	2888	8	1271	1617	0.9972	HetMinCov3HomMinCov2	HetMinCov4HomMinCov3	HetMinCov5HomMinCov3
Kronos2271	SRX2434440	SRR5119158	21	2254	2241	13	1052	1189	0.9942	1881	1873	8	877	996	0.9957	2599	2568	31	1199	1369	0.9881	2114	2100	14	987	1113	0.9934	HetMinCov3HomMinCov2	HetMinCov4HomMinCov3	HetMinCov5HomMinCov3
Kronos2273	SRX2434217	SRR5118935	21	1671	1665	6	822	843	0.9964	1430	1425	5	709	716	0.9965	1861	1848	13	914	934	0.993	1562	1556	6	769	787	0.9962	HetMinCov3HomMinCov2	HetMinCov4HomMinCov3	HetMinCov5HomMinCov3
Kronos2276	SRX2434222	SRR5118940	21	2067	2055	12	958	1097	0.9942	1787	1782	5	841	941	0.9972	2252	2224	28	1050	1174	0.9876	1941	1935	6	905	1030	0.9969	HetMinCov3HomMinCov2	HetMinCov4HomMinCov3	HetMinCov5HomMinCov3
Kronos2425	SRX2434221	SRR5118939	21	2780	2765	15	1398	1367	0.9946	2342	2332	10	1173	1159	0.9957	3126	3099	27	1575	1524	0.9914	2583	2571	12	1295	1276	0.9954	HetMinCov3HomMinCov2	HetMinCov4HomMinCov3	HetMinCov5HomMinCov3
Kronos2278	SRX2434216	SRR5118934	21	3631	3609	22	1963	1646	0.9939	3112	3096	16	1690	1406	0.9949	4022	3991	31	2171	1820	0.9923	3414	3397	17	1868	1529	0.995	HetMinCov3HomMinCov2	HetMinCov4HomMinCov3	HetMinCov5HomMinCov3
Kronos2280	SRX2434215	SRR5118933	21	1581	1571	10	738	833	0.9937	1353	1344	9	626	718	0.9933	1777	1759	18	834	925	0.9899	1485	1475	10	693	782	0.9933	HetMinCov3HomMinCov2	HetMinCov4HomMinCov3	HetMinCov5HomMinCov3
Kronos2281	SRX2434219	SRR5118937	21	3019	3000	19	1498	1502	0.9937	2398	2383	15	1203	1180	0.9937	3434	3405	29	1700	1705	0.9916	2720	2704	16	1339	1365	0.9941	HetMinCov3HomMinCov2	HetMinCov4HomMinCov3	HetMinCov5HomMinCov3
Kronos2282	SRX2434218	SRR5118936	21	2203	2186	17	1000	1186	0.9923	1920	1910	10	864	1046	0.9948	2433	2398	35	1106	1292	0.9856	2101	2088	13	947	1141	0.9938	HetMinCov3HomMinCov2	HetMinCov4HomMinCov3	HetMinCov5HomMinCov3
Kronos2283	SRX2434220	SRR5118938	21	4163	4139	24	2156	1983	0.9942	3490	3470	20	1809	1661	0.9943	4687	4636	51	2385	2251	0.9891	3896	3872	24	2024	1848	0.9938	HetMinCov3HomMinCov2	HetMinCov4HomMinCov3	HetMinCov5HomMinCov3
Kronos2286	SRX2434288	SRR5119006	21	2147	2121	26	1064	1057	0.9879	1880	1858	22	921	937	0.9883	2359	2314	45	1163	1151	0.9809	2041	2021	20	1009	1012	0.9902	HetMinCov3HomMinCov2	HetMinCov4HomMinCov3	HetMinCov5HomMinCov3
Kronos2287	SRX2434291	SRR5119009	21	4044	3998	46	1849	2149	0.9886	3411	3372	39	1564	1808	0.9886	4509	4454	55	2060	2394	0.9878	3711	3669	42	1710	1959	0.9887	HetMinCov3HomMinCov2	HetMinCov4HomMinCov3	HetMinCov5HomMinCov3
Kronos2288	SRX2434290	SRR5119008	21	4008	3980	28	2053	1927	0.993	3350	3330	20	1717	1613	0.994	4522	4484	38	2304	2180	0.9916	3726	3701	25	1909	1792	0.9933	HetMinCov3HomMinCov2	HetMinCov4HomMinCov3	HetMinCov5HomMinCov3
Kronos2290	SRX2434294	SRR5119012	21	2157	2145	12	1088	1057	0.9944	1847	1837	10	922	915	0.9946	2426	2400	26	1226	1174	0.9893	2023	2013	10	1011	1002	0.9951	HetMinCov3HomMinCov2	HetMinCov4HomMinCov3	HetMinCov5HomMinCov3
Kronos2293	SRX2434289	SRR5119007	21	1633	1621	12	789	832	0.9927	1408	1397	11	679	718	0.9922	1805	1787	18	873	914	0.99	1535	1524	11	751	773	0.9928	HetMinCov3HomMinCov2	HetMinCov4HomMinCov3	HetMinCov5HomMinCov3
Kronos2294	SRX2434287	SRR5119005	21	4111	4086	25	2141	1945	0.9939	3421	3401	20	1790	1611	0.9942	4607	4574	33	2385	2189	0.9928	3801	3780	21	1985	1795	0.9945	HetMinCov3HomMinCov2	HetMinCov4HomMinCov3	HetMinCov5HomMinCov3
Kronos2297	SRX2434293	SRR5119011	21	3594	3562	32	1741	1821	0.9911	2862	2838	24	1397	1441	0.9916	4054	4011	43	1958	2053	0.9894	3225	3197	28	1560	1637	0.9913	HetMinCov3HomMinCov2	HetMinCov4HomMinCov3	HetMinCov5HomMinCov3
Kronos2298	SRX2434292	SRR5119010	21	1473	1459	14	756	703	0.9905	1300	1293	7	668	625	0.9946	1651	1616	35	836	780	0.9788	1388	1379	9	713	666	0.9935	HetMinCov4HomMinCov3	HetMinCov3HomMinCov2	HetMinCov5HomMinCov3
Kronos2299	SRX2433893	SRR5118611	22	4454	4422	32	1948	2474	0.9928	3970	3951	19	1735	2216	0.9952	4853	4804	49	2115	2689	0.9899	4237	4212	25	1858	2354	0.9941	HetMinCov3HomMinCov2	HetMinCov4HomMinCov3	HetMinCov5HomMinCov3
Kronos2301	SRX2433895	SRR5118613	22	2019	2008	11	982	1026	0.9946	1577	1568	9	755	813	0.9943	2315	2296	19	1125	1171	0.9918	1794	1784	10	864	920	0.9944	HetMinCov3HomMinCov2	HetMinCov4HomMinCov3	HetMinCov5HomMinCov3
Kronos2302	SRX2433898	SRR5118616	22	2144	2130	14	1009	1121	0.9935	1831	1821	10	866	955	0.9945	2369	2346	23	1122	1224	0.9903	2007	1992	15	947	1045	0.9925	HetMinCov3HomMinCov2	HetMinCov4HomMinCov3	HetMinCov5HomMinCov3
Kronos2303	SRX2433897	SRR5118615	22	2667	2648	19	1318	1330	0.9929	2248	2238	10	1120	1118	0.9956	2946	2912	34	1448	1464	0.9885	2483	2468	15	1230	1238	0.994	HetMinCov3HomMinCov2	HetMinCov4HomMinCov3	HetMinCov5HomMinCov3
Kronos2305	SRX2433891	SRR5118609	22	2937	2925	12	1465	1460	0.9959	2537	2529	8	1269	1260	0.9968	3228	3200	28	1616	1584	0.9913	2750	2739	11	1367	1372	0.996	HetMinCov3HomMinCov2	HetMinCov4HomMinCov3	HetMinCov5HomMinCov3
Kronos2306	SRX2433892	SRR5118610	22	3268	3246	22	1505	1741	0.9933	2517	2500	17	1154	1346	0.9932	3756	3726	30	1752	1974	0.992	2883	2861	22	1330	1531	0.9924	HetMinCov3HomMinCov2	HetMinCov4HomMinCov3	HetMinCov5HomMinCov3
Kronos2307	SRX2433896	SRR5118614	22	1525	1502	23	652	850	0.9849	1307	1289	18	544	745	0.9862	1713	1673	40	726	947	0.9766	1428	1407	21	610	797	0.9853	HetMinCov4HomMinCov3	HetMinCov3HomMinCov2	HetMinCov5HomMinCov3
Kronos2308	SRX2433894	SRR5118612	22	2389	2378	11	1113	1265	0.9954	2069	2062	7	961	1101	0.9966	2630	2609	21	1226	1383	0.992	2251	2242	9	1048	1194	0.996	HetMinCov3HomMinCov2	HetMinCov4HomMinCov3	HetMinCov5HomMinCov3
Kronos2309	SRX2434010	SRR5118728	22	3813	3790	23	1841	1949	0.994	3222	3203	19	1575	1628	0.9941	4300	4255	45	2069	2186	0.9895	3551	3532	19	1721	1811	0.9946	HetMinCov3HomMinCov2	HetMinCov4HomMinCov3	HetMinCov5HomMinCov3
Kronos2311	SRX2434009	SRR5118727	22	3125	3092	33	1553	1539	0.9894	2597	2572	25	1303	1269	0.9904	3501	3456	45	1744	1712	0.9871	2868	2838	30	1448	1390	0.9895	HetMinCov3HomMinCov2	HetMinCov4HomMinCov3	HetMinCov5HomMinCov3
Kronos2312	SRX2434005	SRR5118723	22	2563	2530	33	1215	1315	0.9871	2045	2015	30	981	1034	0.9853	2938	2894	44	1393	1501	0.985	2317	2288	29	1097	1191	0.9875	HetMinCov3HomMinCov2	HetMinCov4HomMinCov3	HetMinCov5HomMinCov3
Kronos2313	SRX2434004	SRR5118722	22	2420	2402	18	1197	1205	0.9926	2052	2039	13	1009	1030	0.9937	2656	2627	29	1300	1327	0.9891	2283	2267	16	1127	1140	0.993	HetMinCov3HomMinCov2	HetMinCov4HomMinCov3	HetMinCov5HomMinCov3
Kronos2314	SRX2434003	SRR5118721	22	4253	4226	27	1944	2282	0.9937	3612	3589	23	1645	1944	0.9936	4752	4715	37	2176	2539	0.9922	3984	3959	25	1809	2150	0.9937	HetMinCov3HomMinCov2	HetMinCov4HomMinCov3	HetMinCov5HomMinCov3
Kronos2315	SRX2434006	SRR5118724	22	2274	2263	11	1096	1167	0.9952	1878	1869	9	907	962	0.9952	2562	2544	18	1223	1321	0.993	2085	2075	10	1006	1069	0.9952	HetMinCov3HomMinCov2	HetMinCov4HomMinCov3	HetMinCov5HomMinCov3
Kronos2317	SRX2434008	SRR5118726	22	3370	3356	14	1767	1589	0.9958	2881	2868	13	1516	1352	0.9955	3716	3692	24	1939	1753	0.9935	3194	3180	14	1682	1498	0.9956	HetMinCov3HomMinCov2	HetMinCov4HomMinCov3	HetMinCov5HomMinCov3
Kronos2318	SRX2434007	SRR5118725	22	1919	1913	6	991	922	0.9969	1646	1642	4	848	794	0.9976	2137	2126	11	1096	1030	0.9949	1815	1810	5	936	874	0.9972	HetMinCov3HomMinCov2	HetMinCov4HomMinCov3	HetMinCov5HomMinCov3
Kronos2321	SRX2434089	SRR5118807	22	3143	3126	17	1510	1616	0.9946	2428	2417	11	1183	1234	0.9955	3704	3659	45	1744	1915	0.9879	2843	2830	13	1377	1453	0.9954	HetMinCov3HomMinCov2	HetMinCov4HomMinCov3	HetMinCov5HomMinCov3
Kronos2323	SRX2434086	SRR5118804	22	2404	2390	14	1337	1053	0.9942	1731	1720	11	953	767	0.9936	2893	2855	38	1590	1265	0.9869	2054	2042	12	1135	907	0.9942	HetMinCov3HomMinCov2	HetMinCov4HomMinCov3	HetMinCov5HomMinCov3
Kronos2324	SRX2434087	SRR5118805	22	2799	2765	34	1413	1352	0.9879	2018	1999	19	1017	982	0.9906	3410	3340	70	1722	1618	0.9795	2404	2375	29	1195	1180	0.9879	HetMinCov4HomMinCov3	HetMinCov3HomMinCov2	HetMinCov5HomMinCov3
Kronos2326	SRX2434090	SRR5118808	22	2219	2211	8	1143	1068	0.9964	1841	1834	7	959	875	0.9962	2516	2478	38	1269	1209	0.9849	2098	2091	7	1091	1000	0.9967	HetMinCov3HomMinCov2	HetMinCov4HomMinCov3	HetMinCov5HomMinCov3
Kronos2327	SRX2434085	SRR5118803	22	2564	2537	27	1182	1355	0.9895	2026	2013	13	962	1051	0.9936	3035	2971	64	1371	1600	0.9789	2328	2308	20	1098	1210	0.9914	HetMinCov4HomMinCov3	HetMinCov3HomMinCov2	HetMinCov5HomMinCov3
Kronos2329	SRX2434084	SRR5118802	22	1806	1789	17	873	916	0.9906	1505	1500	5	726	774	0.9967	2043	2001	42	974	1027	0.9794	1669	1659	10	805	854	0.994	HetMinCov4HomMinCov3	HetMinCov3HomMinCov2	HetMinCov5HomMinCov3
Kronos2330	SRX2434088	SRR5118806	22	2950	2930	20	1343	1587	0.9932	2348	2339	9	1066	1273	0.9962	3490	3435	55	1582	1853	0.9842	2685	2671	14	1229	1442	0.9948	HetMinCov3HomMinCov2	HetMinCov4HomMinCov3	HetMinCov5HomMinCov3
Kronos2331	SRX2434083	SRR5118801	22	3288	3257	31	1638	1619	0.9906	2661	2637	24	1326	1311	0.991	3801	3738	63	1881	1857	0.9834	2996	2971	25	1491	1480	0.9917	HetMinCov3HomMinCov2	HetMinCov4HomMinCov3	HetMinCov5HomMinCov3
Kronos2333	SRX2434397	SRR5119115	23	2158	2142	16	920	1222	0.9926	1861	1846	15	790	1056	0.9919	2371	2340	31	1004	1336	0.9869	2041	2024	17	863	1161	0.9917	HetMinCov3HomMinCov2	HetMinCov4HomMinCov3	HetMinCov5HomMinCov3
Kronos2335	SRX2434399	SRR5119117	23	2137	2127	10	1013	1114	0.9953	1785	1777	8	836	941	0.9955	2397	2369	28	1124	1245	0.9883	1999	1990	9	953	1037	0.9955	HetMinCov3HomMinCov2	HetMinCov4HomMinCov3	HetMinCov5HomMinCov3
Kronos2336	SRX2434400	SRR5119118	23	2969	2955	14	1559	1396	0.9953	2496	2485	11	1286	1199	0.9956	3305	3287	18	1731	1556	0.9946	2757	2744	13	1435	1309	0.9953	HetMinCov3HomMinCov2	HetMinCov4HomMinCov3	HetMinCov5HomMinCov3
Kronos2337	SRX2434398	SRR5119116	23	2661	2637	24	1417	1220	0.991	2168	2151	17	1161	990	0.9922	3031	2993	38	1595	1398	0.9875	2443	2426	17	1311	1115	0.993	HetMinCov3HomMinCov2	HetMinCov4HomMinCov3	HetMinCov5HomMinCov3
Kronos2338	SRX2434402	SRR5119120	23	4078	4058	20	2071	1987	0.9951	3441	3425	16	1751	1674	0.9954	4577	4538	39	2318	2220	0.9915	3786	3766	20	1925	1841	0.9947	HetMinCov3HomMinCov2	HetMinCov4HomMinCov3	HetMinCov5HomMinCov3
Kronos2339	SRX2434401	SRR5119119	23	3681	3662	19	2062	1600	0.9948	3133	3113	20	1763	1350	0.9936	4045	4017	28	2257	1760	0.9931	3454	3435	19	1944	1491	0.9945	HetMinCov3HomMinCov2	HetMinCov4HomMinCov3	HetMinCov5HomMinCov3
Kronos2340	SRX2434396	SRR5119114	23	2083	2075	8	1183	892	0.9962	1772	1767	5	1014	753	0.9972	2345	2328	17	1310	1018	0.9928	1964	1958	6	1113	845	0.9969	HetMinCov3HomMinCov2	HetMinCov4HomMinCov3	HetMinCov5HomMinCov3
Kronos2344	SRX2434403	SRR5119121	23	3175	3165	10	1391	1774	0.9969	2511	2506	5	1090	1416	0.998	3657	3628	29	1612	2016	0.9921	2891	2885	6	1256	1629	0.9979	HetMinCov3HomMinCov2	HetMinCov4HomMinCov3	HetMinCov5HomMinCov3
Kronos2345	SRX2433804	SRR5118522	23	2181	2159	22	1126	1033	0.9899	1862	1843	19	946	897	0.9898	2423	2389	34	1243	1146	0.986	2048	2029	19	1052	977	0.9907	HetMinCov3HomMinCov2	HetMinCov4HomMinCov3	HetMinCov5HomMinCov3
Kronos2346	SRX2433805	SRR5118523	23	2478	2461	17	1387	1074	0.9931	2220	2207	13	1247	960	0.9941	2682	2648	34	1484	1164	0.9873	2368	2354	14	1332	1022	0.9941	HetMinCov3HomMinCov2	HetMinCov4HomMinCov3	HetMinCov5HomMinCov3
Kronos2348	SRX2433809	SRR5118527	23	5051	5024	27	2795	2229	0.9947	4300	4279	21	2392	1887	0.9951	5576	5544	32	3063	2481	0.9943	4739	4715	24	2617	2098	0.9949	HetMinCov3HomMinCov2	HetMinCov4HomMinCov3	HetMinCov5HomMinCov3
Kronos2349	SRX2433810	SRR5118528	23	3899	3878	21	1920	1958	0.9946	3382	3364	18	1659	1705	0.9947	4278	4240	38	2093	2147	0.9911	3642	3623	19	1794	1829	0.9948	HetMinCov3HomMinCov2	HetMinCov4HomMinCov3	HetMinCov5HomMinCov3
Kronos2350	SRX2433807	SRR5118525	23	3706	3692	14	1679	2013	0.9962	3093	3083	10	1404	1679	0.9968	4189	4150	39	1878	2272	0.9907	3425	3415	10	1554	1861	0.9971	HetMinCov3HomMinCov2	HetMinCov4HomMinCov3	HetMinCov5HomMinCov3
Kronos2351	SRX2433808	SRR5118526	23	2632	2622	10	1560	1062	0.9962	2219	2212	7	1307	905	0.9968	2947	2920	27	1731	1189	0.9908	2450	2441	9	1445	996	0.9963	HetMinCov3HomMinCov2	HetMinCov4HomMinCov3	HetMinCov5HomMinCov3
Kronos2352	SRX2433806	SRR5118524	23	1503	1495	8	869	626	0.9947	1295	1288	7	761	527	0.9946	1671	1655	16	967	688	0.9904	1423	1415	8	829	586	0.9944	HetMinCov3HomMinCov2	HetMinCov4HomMinCov3	HetMinCov5HomMinCov3
Kronos2354	SRX2433803	SRR5118521	23	3339	3317	22	1680	1637	0.9934	2800	2786	14	1397	1389	0.995	3737	3702	35	1897	1805	0.9906	3128	3113	15	1576	1537	0.9952	HetMinCov3HomMinCov2	HetMinCov4HomMinCov3	HetMinCov5HomMinCov3
Kronos2355	SRX2433745	SRR5118463	23	1369	1349	20	649	700	0.9854	1144	1133	11	547	586	0.9904	1546	1517	29	742	775	0.9812	1268	1257	11	597	660	0.9913	HetMinCov3HomMinCov2	HetMinCov4HomMinCov3	HetMinCov5HomMinCov3
Kronos2357	SRX2433744	SRR5118462	23	3640	3614	26	1792	1822	0.9929	3073	3054	19	1530	1524	0.9938	4051	4009	42	1992	2017	0.9896	3391	3372	19	1676	1696	0.9944	HetMinCov3HomMinCov2	HetMinCov4HomMinCov3	HetMinCov5HomMinCov3
Kronos2361	SRX2433740	SRR5118458	23	3549	3527	22	1852	1675	0.9938	3017	3004	13	1578	1426	0.9957	3936	3908	28	2058	1850	0.9929	3351	3335	16	1765	1570	0.9952	HetMinCov3HomMinCov2	HetMinCov4HomMinCov3	HetMinCov5HomMinCov3
Kronos2364	SRX2433739	SRR5118457	23	2622	2608	14	1317	1291	0.9947	2201	2188	13	1090	1098	0.9941	2944	2929	15	1469	1460	0.9949	2453	2440	13	1220	1220	0.9947	HetMinCov3HomMinCov2	HetMinCov4HomMinCov3	HetMinCov5HomMinCov3
Kronos2365	SRX2433746	SRR5118464	23	4674	4629	45	2263	2366	0.9904	3746	3718	28	1838	1880	0.9925	5356	5294	62	2616	2678	0.9884	4207	4168	39	2044	2124	0.9907	HetMinCov3HomMinCov2	HetMinCov4HomMinCov3	HetMinCov5HomMinCov3
Kronos2368	SRX2433741	SRR5118459	23	1940	1936	4	1061	875	0.9979	1604	1603	1	868	735	0.9994	2215	2199	16	1207	992	0.9928	1795	1793	2	972	821	0.9989	HetMinCov3HomMinCov2	HetMinCov4HomMinCov3	HetMinCov5HomMinCov3
Kronos2369	SRX2433743	SRR5118461	23	3045	3021	24	1558	1463	0.9921	2517	2500	17	1301	1199	0.9932	3469	3427	42	1768	1659	0.9879	2830	2813	17	1449	1364	0.994	HetMinCov3HomMinCov2	HetMinCov4HomMinCov3	HetMinCov5HomMinCov3
Kronos2370	SRX2433742	SRR5118460	23	1587	1575	12	817	758	0.9924	1324	1318	6	683	635	0.9955	1776	1732	44	899	833	0.9752	1484	1476	8	766	710	0.9946	HetMinCov4HomMinCov3	HetMinCov3HomMinCov2	HetMinCov5HomMinCov3
Kronos2371	SRX2434305	SRR5119023	24	3200	3184	16	1681	1503	0.995	2724	2710	14	1423	1287	0.9949	3553	3524	29	1857	1667	0.9918	2979	2964	15	1563	1401	0.995	HetMinCov3HomMinCov2	HetMinCov4HomMinCov3	HetMinCov5HomMinCov3
Kronos2374	SRX2434308	SRR5119026	24	2245	2228	17	1027	1201	0.9924	1918	1907	11	884	1023	0.9943	2528	2495	33	1140	1355	0.9869	2127	2114	13	981	1133	0.9939	HetMinCov3HomMinCov2	HetMinCov4HomMinCov3	HetMinCov5HomMinCov3
Kronos2375	SRX2434310	SRR5119028	24	2956	2939	17	1422	1517	0.9942	2523	2511	12	1232	1279	0.9952	3309	3286	23	1593	1693	0.993	2768	2753	15	1336	1417	0.9946	HetMinCov3HomMinCov2	HetMinCov4HomMinCov3	HetMinCov5HomMinCov3
Kronos2376	SRX2434309	SRR5119027	24	2728	2710	18	1383	1327	0.9934	2274	2257	17	1163	1094	0.9925	3039	3014	25	1534	1480	0.9918	2540	2523	17	1296	1227	0.9933	HetMinCov3HomMinCov2	HetMinCov4HomMinCov3	HetMinCov5HomMinCov3
Kronos2377	SRX2434303	SRR5119021	24	2114	2095	19	989	1106	0.991	1772	1755	17	826	929	0.9904	2399	2370	29	1113	1257	0.9879	1968	1952	16	919	1033	0.9919	HetMinCov3HomMinCov2	HetMinCov4HomMinCov3	HetMinCov5HomMinCov3
Kronos2379	SRX2434307	SRR5119025	24	2134	2114	20	1046	1068	0.9906	1741	1727	14	839	888	0.992	2418	2391	27	1185	1206	0.9888	1980	1963	17	965	998	0.9914	HetMinCov3HomMinCov2	HetMinCov4HomMinCov3	HetMinCov5HomMinCov3
Kronos2380	SRX2434306	SRR5119024	24	2284	2266	18	1041	1225	0.9921	1870	1856	14	853	1003	0.9925	2617	2580	37	1199	1381	0.9859	2108	2096	12	961	1135	0.9943	HetMinCov3HomMinCov2	HetMinCov4HomMinCov3	HetMinCov5HomMinCov3
Kronos2381	SRX2434304	SRR5119022	24	3305	3280	25	1576	1704	0.9924	2758	2737	21	1321	1416	0.9924	3724	3682	42	1777	1905	0.9887	3066	3042	24	1464	1578	0.9922	HetMinCov3HomMinCov2	HetMinCov4HomMinCov3	HetMinCov5HomMinCov3
Kronos2383	SRX2433824	SRR5118542	24	2888	2859	29	1465	1394	0.99	2484	2460	24	1246	1214	0.9903	3140	3104	36	1604	1500	0.9885	2714	2690	24	1375	1315	0.9912	HetMinCov3HomMinCov2	HetMinCov4HomMinCov3	HetMinCov5HomMinCov3
Kronos2384	SRX2433821	SRR5118539	24	3161	3137	24	1575	1562	0.9924	2704	2689	15	1359	1330	0.9945	3548	3505	43	1735	1770	0.9879	2960	2943	17	1482	1461	0.9943	HetMinCov3HomMinCov2	HetMinCov4HomMinCov3	HetMinCov5HomMinCov3
Kronos2389	SRX2433820	SRR5118538	24	1401	1387	14	774	613	0.99	1223	1213	10	682	531	0.9918	1570	1549	21	872	677	0.9866	1329	1317	12	736	581	0.991	HetMinCov3HomMinCov2	HetMinCov4HomMinCov3	HetMinCov5HomMinCov3
Kronos2390	SRX2433826	SRR5118544	24	3358	3324	34	1723	1601	0.9899	2850	2822	28	1463	1359	0.9902	3716	3662	54	1882	1780	0.9855	3146	3118	28	1604	1514	0.9911	HetMinCov3HomMinCov2	HetMinCov4HomMinCov3	HetMinCov5HomMinCov3
Kronos2392	SRX2433822	SRR5118540	24	1638	1625	13	860	765	0.9921	1404	1394	10	746	648	0.9929	1780	1757	23	926	831	0.9871	1544	1533	11	812	721	0.9929	HetMinCov3HomMinCov2	HetMinCov4HomMinCov3	HetMinCov5HomMinCov3
Kronos2395	SRX2433825	SRR5118543	24	1741	1729	12	781	948	0.9931	1464	1456	8	669	787	0.9945	2002	1971	31	892	1079	0.9845	1635	1626	9	738	888	0.9945	HetMinCov3HomMinCov2	HetMinCov4HomMinCov3	HetMinCov5HomMinCov3
Kronos2396	SRX2433823	SRR5118541	24	3884	3853	31	2190	1663	0.992	3230	3212	18	1822	1390	0.9944	4403	4347	56	2472	1875	0.9873	3622	3601	21	2050	1551	0.9942	HetMinCov3HomMinCov2	HetMinCov4HomMinCov3	HetMinCov5HomMinCov3
Kronos2397	SRX2433819	SRR5118537	24	2294	2286	8	1191	1095	0.9965	1864	1859	5	968	891	0.9973	2633	2602	31	1342	1260	0.9882	2115	2109	6	1107	1002	0.9972	HetMinCov3HomMinCov2	HetMinCov4HomMinCov3	HetMinCov5HomMinCov3
Kronos2565	SRX2434139	SRR5118857	24	1844	1831	13	937	894	0.993	1474	1464	10	740	724	0.9932	2093	2074	19	1064	1010	0.9909	1688	1676	12	849	827	0.9929	HetMinCov3HomMinCov2	HetMinCov4HomMinCov3	HetMinCov5HomMinCov3
Kronos2566	SRX2434142	SRR5118860	24	2519	2494	25	1248	1246	0.9901	2007	1988	19	983	1005	0.9905	2880	2851	29	1437	1414	0.9899	2271	2250	21	1123	1127	0.9908	HetMinCov3HomMinCov2	HetMinCov4HomMinCov3	HetMinCov5HomMinCov3
Kronos2569	SRX2434141	SRR5118859	24	3904	3888	16	1985	1903	0.9959	3212	3204	8	1620	1584	0.9975	4404	4378	26	2258	2120	0.9941	3619	3606	13	1837	1769	0.9964	HetMinCov3HomMinCov2	HetMinCov4HomMinCov3	HetMinCov5HomMinCov3
Kronos2572	SRX2434135	SRR5118853	24	2555	2534	21	1197	1337	0.9918	1927	1913	14	910	1003	0.9927	2971	2943	28	1379	1564	0.9906	2246	2228	18	1057	1171	0.992	HetMinCov3HomMinCov2	HetMinCov4HomMinCov3	HetMinCov5HomMinCov3
Kronos2573	SRX2434137	SRR5118855	24	3118	3097	21	1429	1668	0.9933	2558	2544	14	1166	1378	0.9945	3546	3516	30	1635	1881	0.9915	2857	2840	17	1305	1535	0.994	HetMinCov3HomMinCov2	HetMinCov4HomMinCov3	HetMinCov5HomMinCov3
Kronos2574	SRX2434138	SRR5118856	24	5211	5176	35	2456	2720	0.9933	4383	4358	25	2063	2295	0.9943	5790	5746	44	2719	3027	0.9924	4868	4839	29	2292	2547	0.994	HetMinCov3HomMinCov2	HetMinCov4HomMinCov3	HetMinCov5HomMinCov3
Kronos2576	SRX2434140	SRR5118858	24	2403	2386	17	1290	1096	0.9929	1909	1895	14	1029	866	0.9927	2792	2768	24	1496	1272	0.9914	2195	2179	16	1187	992	0.9927	HetMinCov3HomMinCov2	HetMinCov4HomMinCov3	HetMinCov5HomMinCov3
Kronos2577	SRX2434136	SRR5118854	24	3342	3328	14	1573	1755	0.9958	2801	2789	12	1306	1483	0.9957	3754	3726	28	1781	1945	0.9925	3114	3102	12	1464	1638	0.9961	HetMinCov3HomMinCov2	HetMinCov4HomMinCov3	HetMinCov5HomMinCov3
Kronos2581	SRX2434384	SRR5119102	25	2878	2860	18	1469	1391	0.9937	2383	2367	16	1219	1148	0.9933	3218	3188	30	1646	1542	0.9907	2651	2635	16	1363	1272	0.994	HetMinCov3HomMinCov2	HetMinCov4HomMinCov3	HetMinCov5HomMinCov3
Kronos2584	SRX2434382	SRR5119100	25	4792	4763	29	2405	2358	0.9939	4057	4036	21	2042	1994	0.9948	5373	5333	40	2699	2634	0.9926	4494	4470	24	2260	2210	0.9947	HetMinCov3HomMinCov2	HetMinCov4HomMinCov3	HetMinCov5HomMinCov3
Kronos2585	SRX2434381	SRR5119099	25	5713	5668	45	2831	2837	0.9921	5130	5093	37	2550	2543	0.9928	6075	6009	66	3007	3002	0.9891	5440	5403	37	2706	2697	0.9932	HetMinCov3HomMinCov2	HetMinCov4HomMinCov3	HetMinCov5HomMinCov3
Kronos2586	SRX2434120	SRR5118838	25	1928	1910	18	1006	904	0.9907	1561	1551	10	808	743	0.9936	2213	2193	20	1162	1031	0.991	1775	1760	15	926	834	0.9915	HetMinCov3HomMinCov2	HetMinCov4HomMinCov3	HetMinCov5HomMinCov3
Kronos2587	SRX2434387	SRR5119105	25	3042	3025	17	1631	1394	0.9944	2585	2573	12	1386	1187	0.9954	3389	3365	24	1824	1541	0.9929	2855	2842	13	1531	1311	0.9954	HetMinCov3HomMinCov2	HetMinCov4HomMinCov3	HetMinCov5HomMinCov3
Kronos2589	SRX2434385	SRR5119103	25	1635	1619	16	753	866	0.9902	1336	1325	11	611	714	0.9918	1888	1867	21	873	994	0.9889	1506	1492	14	700	792	0.9907	HetMinCov3HomMinCov2	HetMinCov4HomMinCov3	HetMinCov5HomMinCov3
Kronos2590	SRX2434386	SRR5119104	25	3079	3056	23	1516	1540	0.9925	2550	2531	19	1268	1263	0.9925	3472	3443	29	1701	1742	0.9916	2846	2823	23	1402	1421	0.9919	HetMinCov3HomMinCov2	HetMinCov4HomMinCov3	HetMinCov5HomMinCov3
Kronos2591	SRX2434383	SRR5119101	25	2644	2637	7	1248	1389	0.9974	2115	2111	4	1004	1107	0.9981	3077	3061	16	1455	1606	0.9948	2446	2441	5	1158	1283	0.998	HetMinCov3HomMinCov2	HetMinCov4HomMinCov3	HetMinCov5HomMinCov3
Kronos2592	SRX2434591	SRR5119309	25	2671	2660	11	1304	1356	0.9959	2228	2220	8	1094	1126	0.9964	3049	3033	16	1500	1533	0.9948	2481	2471	10	1210	1261	0.996	HetMinCov3HomMinCov2	HetMinCov4HomMinCov3	HetMinCov5HomMinCov3
Kronos2593	SRX2434594	SRR5119312	25	3366	3340	26	1697	1643	0.9923	2815	2795	20	1426	1369	0.9929	3743	3711	32	1896	1815	0.9915	3109	3086	23	1566	1520	0.9926	HetMinCov3HomMinCov2	HetMinCov4HomMinCov3	HetMinCov5HomMinCov3
Kronos2597	SRX2434590	SRR5119308	25	3939	3917	22	2131	1786	0.9944	3319	3301	18	1827	1474	0.9946	4407	4377	30	2368	2009	0.9932	3649	3628	21	1973	1655	0.9942	HetMinCov3HomMinCov2	HetMinCov4HomMinCov3	HetMinCov5HomMinCov3
Kronos2602	SRX2434589	SRR5119307	25	2635	2620	15	1226	1394	0.9943	2263	2255	8	1048	1207	0.9965	2911	2888	23	1350	1538	0.9921	2488	2476	12	1155	1321	0.9952	HetMinCov3HomMinCov2	HetMinCov4HomMinCov3	HetMinCov5HomMinCov3
Kronos2603	SRX2434588	SRR5119306	25	3899	3876	23	2046	1830	0.9941	3324	3309	15	1751	1558	0.9955	4294	4266	28	2242	2024	0.9935	3657	3636	21	1923	1713	0.9943	HetMinCov3HomMinCov2	HetMinCov4HomMinCov3	HetMinCov5HomMinCov3
Kronos2605	SRX2434592	SRR5119310	25	4117	4100	17	2127	1973	0.9959	3415	3403	12	1763	1640	0.9965	4616	4591	25	2395	2196	0.9946	3814	3799	15	1973	1826	0.9961	HetMinCov3HomMinCov2	HetMinCov4HomMinCov3	HetMinCov5HomMinCov3
Kronos2607	SRX2434593	SRR5119311	25	3967	3950	17	1985	1965	0.9957	3334	3320	14	1674	1646	0.9958	4479	4454	25	2240	2214	0.9944	3723	3707	16	1869	1838	0.9957	HetMinCov3HomMinCov2	HetMinCov4HomMinCov3	HetMinCov5HomMinCov3
Kronos2613	SRX2434595	SRR5119313	25	4347	2700	1647	1260	1440	0.6211	2811	2197	614	1022	1175	0.7816	5984	3066	2918	1430	1636	0.5124	3542	2493	1049	1162	1331	0.7038	HetMinCov5HomMinCov3	HetMinCov4HomMinCov3	HetMinCov3HomMinCov2
Kronos2615	SRX2433731	SRR5118449	25	3121	3091	30	1473	1618	0.9904	2566	2543	23	1215	1328	0.991	3530	3490	40	1643	1847	0.9887	2884	2858	26	1358	1500	0.991	HetMinCov3HomMinCov2	HetMinCov4HomMinCov3	HetMinCov5HomMinCov3
Kronos2616	SRX2433737	SRR5118455	25	3656	3614	42	1724	1890	0.9885	3111	3079	32	1482	1597	0.9897	4051	4004	47	1911	2093	0.9884	3394	3359	35	1613	1746	0.9897	HetMinCov3HomMinCov2	HetMinCov4HomMinCov3	HetMinCov5HomMinCov3
Kronos2619	SRX2433733	SRR5118451	25	4322	4307	15	2208	2099	0.9965	3647	3637	10	1848	1789	0.9973	4785	4763	22	2436	2327	0.9954	4031	4018	13	2065	1953	0.9968	HetMinCov3HomMinCov2	HetMinCov4HomMinCov3	HetMinCov5HomMinCov3
Kronos2620	SRX2433732	SRR5118450	25	3819	3800	19	1869	1931	0.995	3149	3131	18	1564	1567	0.9943	4312	4287	25	2107	2180	0.9942	3535	3515	20	1737	1778	0.9943	HetMinCov3HomMinCov2	HetMinCov4HomMinCov3	HetMinCov5HomMinCov3
Kronos2621	SRX2433738	SRR5118456	25	3243	3220	23	1400	1820	0.9929	2800	2782	18	1206	1576	0.9936	3614	3588	26	1530	2058	0.9928	3074	3054	20	1334	1720	0.9935	HetMinCov3HomMinCov2	HetMinCov4HomMinCov3	HetMinCov5HomMinCov3
Kronos2622	SRX2433735	SRR5118453	25	4312	4286	26	2014	2272	0.994	3706	3683	23	1720	1963	0.9938	4766	4733	33	2207	2526	0.9931	4037	4013	24	1887	2126	0.9941	HetMinCov3HomMinCov2	HetMinCov4HomMinCov3	HetMinCov5HomMinCov3
Kronos2625	SRX2433736	SRR5118454	25	3927	3925	2	1870	2055	0.9995	3666	3664	2	1739	1925	0.9995	4202	4197	5	2003	2194	0.9988	3921	3921	0	1867	2054	1	HetMinCov3HomMinCov2	HetMinCov4HomMinCov3	HetMinCov5HomMinCov3
Kronos2439	SRX2433734	SRR5118452	25	2245	2226	19	1127	1099	0.9915	1982	1968	14	983	985	0.9929	2502	2466	36	1254	1212	0.9856	2135	2120	15	1068	1052	0.993	HetMinCov3HomMinCov2	HetMinCov4HomMinCov3	HetMinCov5HomMinCov3
Kronos2628	SRX2433914	SRR5118632	26	5427	5392	35	2517	2875	0.9936	4377	4354	23	2026	2328	0.9947	6162	6109	53	2816	3293	0.9914	4956	4929	27	2300	2629	0.9946	HetMinCov3HomMinCov2	HetMinCov4HomMinCov3	HetMinCov5HomMinCov3
Kronos2630	SRX2433907	SRR5118625	26	4227	4208	19	2148	2060	0.9955	3352	3339	13	1668	1671	0.9961	4853	4826	27	2447	2379	0.9944	3870	3852	18	1969	1883	0.9953	HetMinCov3HomMinCov2	HetMinCov4HomMinCov3	HetMinCov5HomMinCov3
Kronos2631	SRX2433913	SRR5118631	26	4010	3986	24	2141	1845	0.994	3452	3437	15	1856	1581	0.9957	4437	4401	36	2330	2071	0.9919	3800	3784	16	2037	1747	0.9958	HetMinCov3HomMinCov2	HetMinCov4HomMinCov3	HetMinCov5HomMinCov3
Kronos2634	SRX2433911	SRR5118629	26	3266	3244	22	1682	1562	0.9933	2653	2634	19	1363	1271	0.9928	3676	3650	26	1890	1760	0.9929	3020	2999	21	1554	1445	0.993	HetMinCov3HomMinCov2	HetMinCov4HomMinCov3	HetMinCov5HomMinCov3
Kronos2636	SRX2433908	SRR5118626	26	2725	2710	15	1470	1240	0.9945	2286	2275	11	1224	1051	0.9952	3064	3039	25	1654	1385	0.9918	2535	2521	14	1362	1159	0.9945	HetMinCov3HomMinCov2	HetMinCov4HomMinCov3	HetMinCov5HomMinCov3
Kronos2638	SRX2433912	SRR5118630	26	2655	2642	13	1215	1427	0.9951	2191	2183	8	1006	1177	0.9963	3037	3020	17	1388	1632	0.9944	2486	2475	11	1140	1335	0.9956	HetMinCov3HomMinCov2	HetMinCov4HomMinCov3	HetMinCov5HomMinCov3
Kronos2640	SRX2433909	SRR5118627	26	2803	2783	20	1383	1400	0.9929	2339	2323	16	1159	1164	0.9932	3127	3095	32	1541	1554	0.9898	2586	2569	17	1272	1297	0.9934	HetMinCov3HomMinCov2	HetMinCov4HomMinCov3	HetMinCov5HomMinCov3
Kronos2641	SRX2433910	SRR5118628	26	4027	4013	14	2006	2007	0.9965	3445	3435	10	1724	1711	0.9971	4502	4481	21	2230	2251	0.9953	3788	3777	11	1910	1867	0.9971	HetMinCov3HomMinCov2	HetMinCov4HomMinCov3	HetMinCov5HomMinCov3
Kronos2642	SRX2434688	SRR5119406	26	2214	2203	11	1128	1075	0.995	1906	1900	6	967	933	0.9969	2444	2429	15	1230	1199	0.9939	2097	2089	8	1069	1020	0.9962	HetMinCov3HomMinCov2	HetMinCov4HomMinCov3	HetMinCov5HomMinCov3
Kronos2644	SRX2434684	SRR5119402	26	2810	2787	23	1166	1621	0.9918	2377	2360	17	988	1372	0.9928	3129	3091	38	1287	1804	0.9879	2626	2606	20	1093	1513	0.9924	HetMinCov3HomMinCov2	HetMinCov4HomMinCov3	HetMinCov5HomMinCov3
Kronos2645	SRX2434689	SRR5119407	26	1621	1607	14	887	720	0.9914	1403	1391	12	778	613	0.9914	1815	1797	18	994	803	0.9901	1528	1515	13	844	671	0.9915	HetMinCov3HomMinCov2	HetMinCov4HomMinCov3	HetMinCov5HomMinCov3
Kronos2647	SRX2434687	SRR5119405	26	2683	2670	13	1267	1403	0.9952	2311	2298	13	1095	1203	0.9944	2976	2961	15	1404	1557	0.995	2539	2527	12	1200	1327	0.9953	HetMinCov3HomMinCov2	HetMinCov4HomMinCov3	HetMinCov5HomMinCov3
Kronos2648	SRX2434690	SRR5119408	26	2926	2905	21	1359	1546	0.9928	2472	2461	11	1129	1332	0.9956	3244	3210	34	1520	1690	0.9895	2735	2720	15	1260	1460	0.9945	HetMinCov3HomMinCov2	HetMinCov4HomMinCov3	HetMinCov5HomMinCov3
Kronos2650	SRX2434691	SRR5119409	26	2707	2680	27	1480	1200	0.99	2247	2230	17	1248	982	0.9924	3060	3022	38	1665	1357	0.9876	2519	2498	21	1388	1110	0.9917	HetMinCov3HomMinCov2	HetMinCov4HomMinCov3	HetMinCov5HomMinCov3
Kronos2652	SRX2434686	SRR5119404	26	2842	2807	35	1460	1347	0.9877	2347	2319	28	1199	1120	0.9881	3182	3141	41	1631	1510	0.9871	2619	2590	29	1338	1252	0.9889	HetMinCov3HomMinCov2	HetMinCov4HomMinCov3	HetMinCov5HomMinCov3
Kronos2653	SRX2434685	SRR5119403	26	4257	4229	28	2148	2081	0.9934	3438	3414	24	1736	1678	0.993	4833	4797	36	2444	2353	0.9926	3902	3874	28	1969	1905	0.9928	HetMinCov3HomMinCov2	HetMinCov4HomMinCov3	HetMinCov5HomMinCov3
Kronos2655	SRX2434633	SRR5119351	26	3177	3152	25	1363	1789	0.9921	2576	2557	19	1084	1473	0.9926	3660	3628	32	1588	2040	0.9913	2942	2920	22	1262	1658	0.9925	HetMinCov3HomMinCov2	HetMinCov4HomMinCov3	HetMinCov5HomMinCov3
Kronos2656	SRX2434634	SRR5119352	26	1881	1854	27	886	968	0.9856	1443	1425	18	676	749	0.9875	2196	2158	38	1017	1141	0.9827	1702	1681	21	796	885	0.9877	HetMinCov3HomMinCov2	HetMinCov4HomMinCov3	HetMinCov5HomMinCov3
Kronos2657	SRX2434629	SRR5119347	26	2800	2783	17	1426	1357	0.9939	2266	2255	11	1140	1115	0.9951	3223	3192	31	1643	1549	0.9904	2572	2557	15	1303	1254	0.9942	HetMinCov3HomMinCov2	HetMinCov4HomMinCov3	HetMinCov5HomMinCov3
Kronos2659	SRX2434631	SRR5119349	26	3711	3693	18	1892	1801	0.9951	2980	2967	13	1510	1457	0.9956	4293	4274	19	2183	2091	0.9956	3405	3388	17	1742	1646	0.995	HetMinCov3HomMinCov2	HetMinCov4HomMinCov3	HetMinCov5HomMinCov3
Kronos2660	SRX2434628	SRR5119346	26	2988	2954	34	1707	1247	0.9886	2373	2343	30	1363	980	0.9874	3428	3385	43	1965	1420	0.9875	2672	2640	32	1531	1109	0.988	HetMinCov3HomMinCov2	HetMinCov4HomMinCov3	HetMinCov5HomMinCov3
Kronos2661	SRX2434635	SRR5119353	26	2929	2908	21	1502	1406	0.9928	2411	2398	13	1240	1158	0.9946	3306	3275	31	1698	1577	0.9906	2691	2675	16	1377	1298	0.9941	HetMinCov3HomMinCov2	HetMinCov4HomMinCov3	HetMinCov5HomMinCov3
Kronos2663	SRX2434630	SRR5119348	26	1701	1685	16	886	799	0.9906	1339	1328	11	699	629	0.9918	1996	1971	25	1033	938	0.9875	1560	1546	14	819	727	0.991	HetMinCov3HomMinCov2	HetMinCov4HomMinCov3	HetMinCov5HomMinCov3
Kronos2664	SRX2434632	SRR5119350	26	3789	3758	31	1989	1769	0.9918	3156	3137	19	1642	1495	0.994	4338	4297	41	2294	2003	0.9905	3541	3517	24	1857	1660	0.9932	HetMinCov3HomMinCov2	HetMinCov4HomMinCov3	HetMinCov5HomMinCov3
Kronos2665	SRX2434191	SRR5118909	27	2227	2216	11	1108	1108	0.9951	1907	1900	7	965	935	0.9963	2469	2455	14	1222	1233	0.9943	2110	2101	9	1056	1045	0.9957	HetMinCov3HomMinCov2	HetMinCov4HomMinCov3	HetMinCov5HomMinCov3
Kronos2668	SRX2434198	SRR5118916	27	1803	1785	18	874	911	0.99	1482	1470	12	719	751	0.9919	2029	2006	23	989	1017	0.9887	1686	1669	17	821	848	0.9899	HetMinCov3HomMinCov2	HetMinCov4HomMinCov3	HetMinCov5HomMinCov3
Kronos2670	SRX2434197	SRR5118915	27	2269	2245	24	1183	1062	0.9894	1908	1887	21	993	894	0.989	2552	2524	28	1326	1198	0.989	2098	2076	22	1096	980	0.9895	HetMinCov3HomMinCov2	HetMinCov4HomMinCov3	HetMinCov5HomMinCov3
Kronos2671	SRX2434194	SRR5118912	27	1941	1927	14	1030	897	0.9928	1575	1566	9	846	720	0.9943	2260	2241	19	1194	1047	0.9916	1793	1784	9	957	827	0.995	HetMinCov3HomMinCov2	HetMinCov4HomMinCov3	HetMinCov5HomMinCov3
Kronos2672	SRX2434195	SRR5118913	27	5072	5038	34	2191	2847	0.9933	4249	4224	25	1849	2375	0.9941	5683	5646	37	2464	3182	0.9935	4716	4688	28	2056	2632	0.9941	HetMinCov3HomMinCov2	HetMinCov4HomMinCov3	HetMinCov5HomMinCov3
Kronos2673	SRX2434196	SRR5118914	27	4780	4742	38	2222	2520	0.9921	3666	3637	29	1716	1921	0.9921	5542	5495	47	2579	2916	0.9915	4210	4179	31	1958	2221	0.9926	HetMinCov3HomMinCov2	HetMinCov4HomMinCov3	HetMinCov5HomMinCov3
Kronos2674	SRX2434193	SRR5118911	27	2238	2218	20	1076	1142	0.9911	1834	1817	17	874	943	0.9907	2510	2481	29	1213	1268	0.9884	2079	2061	18	993	1068	0.9913	HetMinCov3HomMinCov2	HetMinCov4HomMinCov3	HetMinCov5HomMinCov3
Kronos2679	SRX2434192	SRR5118910	27	3923	3881	42	1902	1979	0.9893	2851	2816	35	1391	1425	0.9877	4657	4606	51	2267	2339	0.989	3353	3317	36	1630	1687	0.9893	HetMinCov3HomMinCov2	HetMinCov4HomMinCov3	HetMinCov5HomMinCov3
Kronos2680	SRX2434300	SRR5119018	27	3774	3757	17	1821	1936	0.9955	3201	3189	12	1564	1625	0.9963	4243	4217	26	2046	2171	0.9939	3559	3547	12	1723	1824	0.9966	HetMinCov3HomMinCov2	HetMinCov4HomMinCov3	HetMinCov5HomMinCov3
Kronos2682	SRX2434301	SRR5119019	27	3239	3226	13	1724	1502	0.996	2744	2736	8	1447	1289	0.9971	3592	3571	21	1941	1630	0.9942	3057	3049	8	1617	1432	0.9974	HetMinCov3HomMinCov2	HetMinCov4HomMinCov3	HetMinCov5HomMinCov3
Kronos2683	SRX2434299	SRR5119017	27	1989	1976	13	969	1007	0.9935	1722	1712	10	844	868	0.9942	2204	2186	18	1083	1103	0.9918	1897	1886	11	923	963	0.9942	HetMinCov3HomMinCov2	HetMinCov4HomMinCov3	HetMinCov5HomMinCov3
Kronos2687	SRX2434296	SRR5119014	27	3706	3676	30	1723	1953	0.9919	3210	3185	25	1509	1676	0.9922	4111	4072	39	1908	2164	0.9905	3488	3462	26	1628	1834	0.9925	HetMinCov3HomMinCov2	HetMinCov4HomMinCov3	HetMinCov5HomMinCov3
Kronos2689	SRX2434295	SRR5119013	27	1636	1620	16	860	760	0.9902	1308	1297	11	692	605	0.9916	1886	1857	29	989	868	0.9846	1476	1465	11	787	678	0.9925	HetMinCov3HomMinCov2	HetMinCov4HomMinCov3	HetMinCov5HomMinCov3
Kronos2691	SRX2434302	SRR5119020	27	2311	2299	12	1072	1227	0.9948	1953	1945	8	908	1037	0.9959	2553	2536	17	1187	1349	0.9933	2153	2143	10	1006	1137	0.9954	HetMinCov3HomMinCov2	HetMinCov4HomMinCov3	HetMinCov5HomMinCov3
Kronos2692	SRX2434298	SRR5119016	27	5534	5487	47	2665	2822	0.9915	4362	4324	38	2098	2226	0.9913	6343	6286	57	3086	3200	0.991	4951	4907	44	2384	2523	0.9911	HetMinCov3HomMinCov2	HetMinCov4HomMinCov3	HetMinCov5HomMinCov3
Kronos2517	SRX2434297	SRR5119015	27	1953	1942	11	1005	937	0.9944	1710	1701	9	883	818	0.9947	2169	2145	24	1113	1032	0.9889	1867	1855	12	969	886	0.9936	HetMinCov3HomMinCov2	HetMinCov4HomMinCov3	HetMinCov5HomMinCov3
Kronos2694	SRX2433950	SRR5118668	27	4824	4797	27	2283	2514	0.9944	3995	3974	21	1873	2101	0.9947	5390	5355	35	2582	2773	0.9935	4466	4444	22	2106	2338	0.9951	HetMinCov3HomMinCov2	HetMinCov4HomMinCov3	HetMinCov5HomMinCov3
Kronos2695	SRX2433949	SRR5118667	27	4930	4891	39	2645	2246	0.9921	4203	4174	29	2275	1899	0.9931	5466	5422	44	2937	2485	0.992	4607	4574	33	2497	2077	0.9928	HetMinCov3HomMinCov2	HetMinCov4HomMinCov3	HetMinCov5HomMinCov3
Kronos2434	SRX2433951	SRR5118669	27	3678	3658	20	1910	1748	0.9946	3156	3141	15	1631	1510	0.9952	4042	4009	33	2096	1913	0.9918	3462	3443	19	1799	1644	0.9945	HetMinCov3HomMinCov2	HetMinCov4HomMinCov3	HetMinCov5HomMinCov3
Kronos2698	SRX2433952	SRR5118670	27	3004	2983	21	1556	1427	0.993	2548	2532	16	1326	1206	0.9937	3339	3316	23	1738	1578	0.9931	2800	2783	17	1466	1317	0.9939	HetMinCov3HomMinCov2	HetMinCov4HomMinCov3	HetMinCov5HomMinCov3
Kronos2700	SRX2433954	SRR5118672	27	4117	4089	28	1867	2222	0.9932	3450	3436	14	1570	1866	0.9959	4617	4578	39	2105	2473	0.9916	3819	3797	22	1735	2062	0.9942	HetMinCov3HomMinCov2	HetMinCov4HomMinCov3	HetMinCov5HomMinCov3
Kronos2701	SRX2433953	SRR5118671	27	2365	2343	22	1075	1268	0.9907	2028	2010	18	925	1085	0.9911	2627	2600	27	1180	1420	0.9897	2221	2203	18	1011	1192	0.9919	HetMinCov3HomMinCov2	HetMinCov4HomMinCov3	HetMinCov5HomMinCov3
Kronos2702	SRX2433948	SRR5118666	27	4067	4036	31	2015	2021	0.9924	3411	3388	23	1679	1709	0.9933	4516	4479	37	2217	2262	0.9918	3789	3763	26	1861	1902	0.9931	HetMinCov3HomMinCov2	HetMinCov4HomMinCov3	HetMinCov5HomMinCov3
Kronos2703	SRX2433947	SRR5118665	27	4854	4828	26	2253	2575	0.9946	4118	4096	22	1921	2175	0.9947	5409	5376	33	2522	2854	0.9939	4559	4534	25	2130	2404	0.9945	HetMinCov3HomMinCov2	HetMinCov4HomMinCov3	HetMinCov5HomMinCov3
Kronos2704	SRX2433945	SRR5118663	28	3269	3248	21	1610	1638	0.9936	2743	2727	16	1358	1369	0.9942	3645	3621	24	1787	1834	0.9934	3046	3028	18	1514	1514	0.9941	HetMinCov3HomMinCov2	HetMinCov4HomMinCov3	HetMinCov5HomMinCov3
Kronos2706	SRX2433944	SRR5118662	28	3106	3090	16	1830	1260	0.9948	2602	2591	11	1528	1063	0.9958	3513	3492	21	2056	1436	0.994	2905	2891	14	1708	1183	0.9952	HetMinCov3HomMinCov2	HetMinCov4HomMinCov3	HetMinCov5HomMinCov3
Kronos2708	SRX2433939	SRR5118657	28	3052	3043	9	1375	1668	0.9971	2646	2640	6	1181	1459	0.9977	3368	3349	19	1519	1830	0.9944	2908	2900	8	1307	1593	0.9972	HetMinCov3HomMinCov2	HetMinCov4HomMinCov3	HetMinCov5HomMinCov3
Kronos2710	SRX2433940	SRR5118658	28	2642	2611	31	1177	1434	0.9883	2245	2222	23	1027	1195	0.9898	2943	2902	41	1311	1591	0.9861	2486	2460	26	1117	1343	0.9895	HetMinCov3HomMinCov2	HetMinCov4HomMinCov3	HetMinCov5HomMinCov3
Kronos2712	SRX2433946	SRR5118664	28	3089	3081	8	1644	1437	0.9974	2609	2602	7	1399	1203	0.9973	3471	3455	16	1832	1623	0.9954	2876	2869	7	1532	1337	0.9976	HetMinCov3HomMinCov2	HetMinCov4HomMinCov3	HetMinCov5HomMinCov3
Kronos2713	SRX2433942	SRR5118660	28	4865	4848	17	2529	2319	0.9965	4277	4262	15	2244	2018	0.9965	5294	5267	27	2736	2531	0.9949	4630	4614	16	2409	2205	0.9965	HetMinCov3HomMinCov2	HetMinCov4HomMinCov3	HetMinCov5HomMinCov3
Kronos2716	SRX2433943	SRR5118661	28	4347	4327	20	1812	2515	0.9954	3606	3589	17	1504	2085	0.9953	4882	4853	29	2033	2820	0.9941	4015	3997	18	1670	2327	0.9955	HetMinCov3HomMinCov2	HetMinCov4HomMinCov3	HetMinCov5HomMinCov3
Kronos2719	SRX2433760	SRR5118478	28	2669	2652	17	1485	1167	0.9936	2249	2236	13	1246	990	0.9942	2970	2941	29	1638	1303	0.9902	2508	2493	15	1391	1102	0.994	HetMinCov3HomMinCov2	HetMinCov4HomMinCov3	HetMinCov5HomMinCov3
Kronos2726	SRX2433758	SRR5118476	28	4796	4749	47	2151	2598	0.9902	4105	4066	39	1829	2237	0.9905	5241	5188	53	2352	2836	0.9899	4485	4445	40	2001	2444	0.9911	HetMinCov3HomMinCov2	HetMinCov4HomMinCov3	HetMinCov5HomMinCov3
Kronos2727	SRX2433756	SRR5118474	28	3856	3814	42	1696	2118	0.9891	3329	3295	34	1462	1833	0.9898	4280	4229	51	1897	2332	0.9881	3628	3593	35	1604	1989	0.9904	HetMinCov3HomMinCov2	HetMinCov4HomMinCov3	HetMinCov5HomMinCov3
Kronos2731	SRX2433761	SRR5118479	28	5129	5099	30	2423	2676	0.9942	4309	4283	26	2059	2224	0.994	5661	5624	37	2664	2960	0.9935	4806	4777	29	2276	2501	0.994	HetMinCov3HomMinCov2	HetMinCov4HomMinCov3	HetMinCov5HomMinCov3
Kronos2734	SRX2433755	SRR5118473	28	4730	4712	18	2473	2239	0.9962	4161	4144	17	2170	1974	0.9959	5170	5146	24	2696	2450	0.9954	4479	4462	17	2336	2126	0.9962	HetMinCov3HomMinCov2	HetMinCov4HomMinCov3	HetMinCov5HomMinCov3
Kronos2736	SRX2433762	SRR5118480	28	4446	4417	29	2437	1980	0.9935	3744	3723	21	2060	1663	0.9944	4958	4926	32	2710	2216	0.9935	4163	4136	27	2286	1850	0.9935	HetMinCov3HomMinCov2	HetMinCov4HomMinCov3	HetMinCov5HomMinCov3
Kronos2738	SRX2433759	SRR5118477	28	4224	4202	22	2178	2024	0.9948	3659	3638	21	1900	1738	0.9943	4670	4640	30	2386	2254	0.9936	3987	3966	21	2067	1899	0.9947	HetMinCov3HomMinCov2	HetMinCov4HomMinCov3	HetMinCov5HomMinCov3
Kronos2803	SRX2433757	SRR5118475	28	7393	7352	41	3784	3568	0.9945	5698	5665	33	2907	2758	0.9942	8570	8514	56	4380	4134	0.9935	6516	6479	37	3325	3154	0.9943	HetMinCov3HomMinCov2	HetMinCov4HomMinCov3	HetMinCov5HomMinCov3
Kronos2813	SRX2434257	SRR5118975	28	751	735	16	408	327	0.9787	592	579	13	322	257	0.978	889	862	27	477	385	0.9696	683	668	15	374	294	0.978	HetMinCov5HomMinCov3	HetMinCov4HomMinCov3	HetMinCov3HomMinCov2
Kronos2821	SRX2434260	SRR5118978	28	4417	4393	24	2063	2330	0.9946	3635	3615	20	1729	1886	0.9945	5092	5062	30	2370	2692	0.9941	4088	4066	22	1928	2138	0.9946	HetMinCov3HomMinCov2	HetMinCov4HomMinCov3	HetMinCov5HomMinCov3
Kronos2822	SRX2434259	SRR5118977	28	2601	2583	18	1302	1281	0.9931	2160	2149	11	1071	1078	0.9949	2962	2934	28	1463	1471	0.9905	2436	2424	12	1225	1199	0.9951	HetMinCov3HomMinCov2	HetMinCov4HomMinCov3	HetMinCov5HomMinCov3
Kronos2824	SRX2434261	SRR5118979	28	5196	5173	23	2403	2770	0.9956	4354	4339	15	2026	2313	0.9966	5921	5887	34	2733	3154	0.9943	4923	4904	19	2274	2630	0.9961	HetMinCov3HomMinCov2	HetMinCov4HomMinCov3	HetMinCov5HomMinCov3
Kronos2825	SRX2434256	SRR5118974	28	4050	4023	27	2108	1915	0.9933	3280	3261	19	1726	1535	0.9942	4637	4599	38	2401	2198	0.9918	3732	3713	19	1964	1749	0.9949	HetMinCov3HomMinCov2	HetMinCov4HomMinCov3	HetMinCov5HomMinCov3
Kronos2827	SRX2434255	SRR5118973	28	4161	4131	30	2124	2007	0.9928	3527	3504	23	1828	1676	0.9935	4661	4619	42	2391	2228	0.991	3892	3866	26	2001	1865	0.9933	HetMinCov3HomMinCov2	HetMinCov4HomMinCov3	HetMinCov5HomMinCov3
Kronos2849	SRX2434258	SRR5118976	28	3784	3755	29	1910	1845	0.9923	2981	2962	19	1483	1479	0.9936	4445	4406	39	2243	2163	0.9912	3431	3408	23	1722	1686	0.9933	HetMinCov3HomMinCov2	HetMinCov4HomMinCov3	HetMinCov5HomMinCov3
Kronos2852	SRX2434262	SRR5118980	28	4644	4605	39	2055	2550	0.9916	3839	3810	29	1709	2101	0.9924	5252	5207	45	2300	2907	0.9914	4277	4245	32	1903	2342	0.9925	HetMinCov3HomMinCov2	HetMinCov4HomMinCov3	HetMinCov5HomMinCov3
Kronos2861	SRX2434368	SRR5119086	29	5276	5246	30	2804	2442	0.9943	4571	4549	22	2407	2142	0.9952	5845	5809	36	3110	2699	0.9938	4993	4970	23	2648	2322	0.9954	HetMinCov3HomMinCov2	HetMinCov4HomMinCov3	HetMinCov5HomMinCov3
Kronos2863	SRX2434371	SRR5119089	29	16461	10782	5679	5341	5441	0.655	17272	11156	6116	5577	5579	0.6459	15405	10227	5178	5073	5154	0.6639	16698	10991	5707	5463	5528	0.6582	HetMinCov5HomMinCov3	HetMinCov4HomMinCov3	HetMinCov3HomMinCov2
Kronos2864	SRX2434366	SRR5119084	29	6329	6300	29	3049	3251	0.9954	5486	5467	19	2650	2817	0.9965	6933	6890	43	3350	3540	0.9938	5963	5936	27	2879	3057	0.9955	HetMinCov3HomMinCov2	HetMinCov4HomMinCov3	HetMinCov5HomMinCov3
Kronos2868	SRX2434367	SRR5119085	29	4320	4296	24	2190	2106	0.9944	3565	3549	16	1793	1756	0.9955	4888	4856	32	2489	2367	0.9935	4041	4020	21	2048	1972	0.9948	HetMinCov3HomMinCov2	HetMinCov4HomMinCov3	HetMinCov5HomMinCov3
Kronos2871	SRX2434369	SRR5119087	29	1134	1123	11	555	568	0.9903	976	968	8	476	492	0.9918	1257	1239	18	616	623	0.9857	1077	1068	9	529	539	0.9916	HetMinCov3HomMinCov2	HetMinCov4HomMinCov3	HetMinCov5HomMinCov3
Kronos2873	SRX2434365	SRR5119083	29	5804	5775	29	2977	2798	0.995	4884	4864	20	2483	2381	0.9959	6441	6405	36	3294	3111	0.9944	5376	5353	23	2749	2604	0.9957	HetMinCov3HomMinCov2	HetMinCov4HomMinCov3	HetMinCov5HomMinCov3
Kronos2877	SRX2434370	SRR5119088	29	236	218	18	113	105	0.9237	214	199	15	104	95	0.9299	242	221	21	104	117	0.9132	224	208	16	105	103	0.9286	HetMinCov5HomMinCov3	HetMinCov4HomMinCov3	HetMinCov3HomMinCov2
Kronos2879	SRX2434372	SRR5119090	29	2870	2853	17	1561	1292	0.9941	2186	2174	12	1197	977	0.9945	3506	3487	19	1913	1574	0.9946	2625	2611	14	1432	1179	0.9947	HetMinCov3HomMinCov2	HetMinCov4HomMinCov3	HetMinCov5HomMinCov3
Kronos2880	SRX2433919	SRR5118637	29	4342	4310	32	1990	2320	0.9926	3583	3561	22	1631	1930	0.9939	4921	4881	40	2238	2643	0.9919	4001	3976	25	1827	2149	0.9938	HetMinCov3HomMinCov2	HetMinCov4HomMinCov3	HetMinCov5HomMinCov3
Kronos2881	SRX2433922	SRR5118640	29	4577	4552	25	2367	2185	0.9945	3904	3890	14	2020	1870	0.9964	5088	5050	38	2597	2453	0.9925	4298	4279	19	2223	2056	0.9956	HetMinCov3HomMinCov2	HetMinCov4HomMinCov3	HetMinCov5HomMinCov3
Kronos2885	SRX2433917	SRR5118635	29	6441	6405	36	3029	3376	0.9944	5494	5465	29	2592	2873	0.9947	7144	7098	46	3359	3739	0.9936	6040	6004	36	2839	3165	0.994	HetMinCov3HomMinCov2	HetMinCov4HomMinCov3	HetMinCov5HomMinCov3
Kronos2890	SRX2433918	SRR5118636	29	4388	4377	11	2178	2199	0.9975	3839	3830	9	1908	1922	0.9977	4766	4754	12	2360	2394	0.9975	4159	4149	10	2065	2084	0.9976	HetMinCov3HomMinCov2	HetMinCov4HomMinCov3	HetMinCov5HomMinCov3
Kronos2427	SRX2433921	SRR5118639	29	1845	1835	10	874	961	0.9946	1556	1549	7	734	815	0.9955	2061	2045	16	971	1074	0.9922	1744	1736	8	829	907	0.9954	HetMinCov3HomMinCov2	HetMinCov4HomMinCov3	HetMinCov5HomMinCov3
Kronos2892	SRX2433920	SRR5118638	29	4392	4377	15	2266	2111	0.9966	3776	3764	12	1950	1814	0.9968	4831	4813	18	2478	2335	0.9963	4144	4131	13	2133	1998	0.9969	HetMinCov3HomMinCov2	HetMinCov4HomMinCov3	HetMinCov5HomMinCov3
Kronos2894	SRX2433915	SRR5118633	29	3183	3170	13	1708	1462	0.9959	2759	2748	11	1472	1276	0.996	3505	3484	21	1895	1589	0.994	3020	3007	13	1615	1392	0.9957	HetMinCov3HomMinCov2	HetMinCov4HomMinCov3	HetMinCov5HomMinCov3
Kronos2898	SRX2433916	SRR5118634	29	4095	4061	34	2061	2000	0.9917	3405	3379	26	1727	1652	0.9924	4581	4540	41	2295	2245	0.991	3799	3769	30	1916	1853	0.9921	HetMinCov3HomMinCov2	HetMinCov4HomMinCov3	HetMinCov5HomMinCov3
Kronos2900	SRX2433800	SRR5118518	29	5762	5726	36	2719	3007	0.9938	4976	4945	31	2353	2592	0.9938	6371	6323	48	3009	3314	0.9925	5455	5420	35	2575	2845	0.9936	HetMinCov3HomMinCov2	HetMinCov4HomMinCov3	HetMinCov5HomMinCov3
Kronos2901	SRX2433796	SRR5118514	29	3351	3341	10	1640	1701	0.997	2917	2908	9	1440	1468	0.9969	3675	3657	18	1789	1868	0.9951	3166	3157	9	1552	1605	0.9972	HetMinCov3HomMinCov2	HetMinCov4HomMinCov3	HetMinCov5HomMinCov3
Kronos2910	SRX2433797	SRR5118515	29	5183	5154	29	2462	2692	0.9944	4358	4337	21	2062	2275	0.9952	5723	5687	36	2727	2960	0.9937	4812	4788	24	2283	2505	0.995	HetMinCov3HomMinCov2	HetMinCov4HomMinCov3	HetMinCov5HomMinCov3
Kronos2913	SRX2433795	SRR5118513	29	4744	4726	18	2473	2253	0.9962	3942	3930	12	2043	1887	0.997	5337	5305	32	2764	2541	0.994	4420	4404	16	2297	2107	0.9964	HetMinCov3HomMinCov2	HetMinCov4HomMinCov3	HetMinCov5HomMinCov3
Kronos2915	SRX2433801	SRR5118519	29	3918	3902	16	1919	1983	0.9959	3358	3345	13	1653	1692	0.9961	4351	4327	24	2132	2195	0.9945	3690	3676	14	1814	1862	0.9962	HetMinCov3HomMinCov2	HetMinCov4HomMinCov3	HetMinCov5HomMinCov3
Kronos2928	SRX2433799	SRR5118517	29	4461	4421	40	2032	2389	0.991	3848	3817	31	1746	2071	0.9919	4925	4874	51	2233	2641	0.9896	4213	4179	34	1926	2253	0.9919	HetMinCov3HomMinCov2	HetMinCov4HomMinCov3	HetMinCov5HomMinCov3
Kronos2929	SRX2433802	SRR5118520	29	213	200	13	103	97	0.939	195	186	9	98	88	0.9538	223	206	17	104	102	0.9238	211	203	8	103	100	0.9621	HetMinCov5HomMinCov3	HetMinCov4HomMinCov3	HetMinCov3HomMinCov2
Kronos2933	SRX2433798	SRR5118516	29	2491	2478	13	1193	1285	0.9948	2089	2078	11	990	1088	0.9947	2806	2789	17	1347	1442	0.9939	2308	2296	12	1096	1200	0.9948	HetMinCov3HomMinCov2	HetMinCov4HomMinCov3	HetMinCov5HomMinCov3
Kronos2936	SRX2433788	SRR5118506	30	3907	3873	34	2118	1755	0.9913	3346	3315	31	1824	1491	0.9907	4313	4267	46	2335	1932	0.9893	3669	3636	33	1993	1643	0.991	HetMinCov3HomMinCov2	HetMinCov4HomMinCov3	HetMinCov5HomMinCov3
Kronos2937	SRX2433789	SRR5118507	30	4973	4931	42	2634	2297	0.9916	4210	4181	29	2200	1981	0.9931	5494	5436	58	2920	2516	0.9894	4685	4648	37	2483	2165	0.9921	HetMinCov3HomMinCov2	HetMinCov4HomMinCov3	HetMinCov5HomMinCov3
Kronos2941	SRX2433790	SRR5118508	30	2617	2606	11	1188	1418	0.9958	2281	2274	7	1046	1228	0.9969	2851	2834	17	1311	1523	0.994	2493	2483	10	1136	1347	0.996	HetMinCov3HomMinCov2	HetMinCov4HomMinCov3	HetMinCov5HomMinCov3
Kronos2942	SRX2433791	SRR5118509	30	4402	4386	16	2106	2280	0.9964	3768	3757	11	1795	1962	0.9971	4933	4913	20	2359	2554	0.9959	4147	4135	12	1983	2152	0.9971	HetMinCov3HomMinCov2	HetMinCov4HomMinCov3	HetMinCov5HomMinCov3
Kronos2944	SRX2433792	SRR5118510	30	4841	4810	31	2570	2240	0.9936	4131	4107	24	2182	1925	0.9942	5332	5298	34	2834	2464	0.9936	4524	4495	29	2394	2101	0.9936	HetMinCov3HomMinCov2	HetMinCov4HomMinCov3	HetMinCov5HomMinCov3
Kronos2958	SRX2433794	SRR5118512	30	3313	3277	36	1589	1688	0.9891	2788	2758	30	1352	1406	0.9892	3696	3649	47	1763	1886	0.9873	3094	3057	37	1488	1569	0.988	HetMinCov3HomMinCov2	HetMinCov4HomMinCov3	HetMinCov5HomMinCov3
Kronos2965	SRX2433787	SRR5118505	30	3843	3829	14	1842	1987	0.9964	3335	3323	12	1591	1732	0.9964	4235	4214	21	2017	2197	0.995	3645	3633	12	1738	1895	0.9967	HetMinCov3HomMinCov2	HetMinCov4HomMinCov3	HetMinCov5HomMinCov3
Kronos2969	SRX2433793	SRR5118511	30	5318	5243	75	2615	2628	0.9859	4516	4480	36	2225	2255	0.992	5969	5884	85	2947	2937	0.9858	4995	4946	49	2457	2489	0.9902	HetMinCov3HomMinCov2	HetMinCov4HomMinCov3	HetMinCov5HomMinCov3
Kronos2976	SRX2434251	SRR5118969	30	6136	6056	80	3080	2976	0.987	5267	5200	67	2664	2536	0.9873	6715	6629	86	3339	3290	0.9872	5762	5687	75	2915	2772	0.987	HetMinCov3HomMinCov2	HetMinCov4HomMinCov3	HetMinCov5HomMinCov3
Kronos2980	SRX2434249	SRR5118967	30	3721	3692	29	1962	1730	0.9922	3189	3162	27	1685	1477	0.9915	4051	4014	37	2122	1892	0.9909	3497	3470	27	1846	1624	0.9923	HetMinCov3HomMinCov2	HetMinCov4HomMinCov3	HetMinCov5HomMinCov3
Kronos2981	SRX2434254	SRR5118972	30	5821	5788	33	3049	2739	0.9943	4912	4889	23	2557	2332	0.9953	6481	6436	45	3385	3051	0.9931	5450	5421	29	2847	2574	0.9947	HetMinCov3HomMinCov2	HetMinCov4HomMinCov3	HetMinCov5HomMinCov3
Kronos2985	SRX2434248	SRR5118966	30	3478	3454	24	1566	1888	0.9931	2796	2776	20	1245	1531	0.9928	3974	3947	27	1783	2164	0.9932	3191	3167	24	1435	1732	0.9925	HetMinCov3HomMinCov2	HetMinCov4HomMinCov3	HetMinCov5HomMinCov3
Kronos2987	SRX2434252	SRR5118970	30	5617	5593	24	2924	2669	0.9957	4725	4706	19	2458	2248	0.996	6255	6228	27	3261	2967	0.9957	5271	5251	20	2753	2498	0.9962	HetMinCov3HomMinCov2	HetMinCov4HomMinCov3	HetMinCov5HomMinCov3
Kronos2991	SRX2434247	SRR5118965	30	4645	4618	27	2243	2375	0.9942	3793	3777	16	1832	1945	0.9958	5263	5227	36	2535	2692	0.9932	4300	4277	23	2080	2197	0.9947	HetMinCov3HomMinCov2	HetMinCov4HomMinCov3	HetMinCov5HomMinCov3
Kronos2992	SRX2434253	SRR5118971	30	4972	4941	31	2553	2388	0.9938	4166	4145	21	2128	2017	0.995	5507	5467	40	2822	2645	0.9927	4604	4578	26	2360	2218	0.9944	HetMinCov3HomMinCov2	HetMinCov4HomMinCov3	HetMinCov5HomMinCov3
Kronos2997	SRX2434250	SRR5118968	30	5105	5082	23	2586	2496	0.9955	4212	4193	19	2130	2063	0.9955	5728	5700	28	2931	2769	0.9951	4698	4678	20	2366	2312	0.9957	HetMinCov3HomMinCov2	HetMinCov4HomMinCov3	HetMinCov5HomMinCov3
Kronos3001	SRX2434560	SRR5119278	30	3906	3884	22	2070	1814	0.9944	3171	3155	16	1666	1489	0.995	4448	4415	33	2352	2063	0.9926	3612	3593	19	1908	1685	0.9947	HetMinCov3HomMinCov2	HetMinCov4HomMinCov3	HetMinCov5HomMinCov3
Kronos3004	SRX2434561	SRR5119279	30	2688	2667	21	1245	1422	0.9922	2217	2200	17	1022	1178	0.9923	3067	3041	26	1440	1601	0.9915	2499	2480	19	1149	1331	0.9924	HetMinCov3HomMinCov2	HetMinCov4HomMinCov3	HetMinCov5HomMinCov3
Kronos3008	SRX2434557	SRR5119275	30	6451	6405	46	3301	3104	0.9929	5381	5348	33	2730	2618	0.9939	7256	7196	60	3719	3477	0.9917	6029	5993	36	3068	2925	0.994	HetMinCov3HomMinCov2	HetMinCov4HomMinCov3	HetMinCov5HomMinCov3
Kronos3011	SRX2434562	SRR5119280	30	4378	4354	24	2351	2003	0.9945	3594	3575	19	1939	1636	0.9947	4954	4917	37	2645	2272	0.9925	4049	4027	22	2172	1855	0.9946	HetMinCov3HomMinCov2	HetMinCov4HomMinCov3	HetMinCov5HomMinCov3
Kronos3025	SRX2434559	SRR5119277	30	5150	5107	43	2733	2374	0.9917	4006	3978	28	2123	1855	0.993	6060	6007	53	3190	2817	0.9913	4603	4572	31	2445	2127	0.9933	HetMinCov3HomMinCov2	HetMinCov4HomMinCov3	HetMinCov5HomMinCov3
Kronos3039	SRX2434556	SRR5119274	30	5527	5506	21	2648	2858	0.9962	4649	4632	17	2224	2408	0.9963	6218	6185	33	2977	3208	0.9947	5183	5162	21	2481	2681	0.9959	HetMinCov3HomMinCov2	HetMinCov4HomMinCov3	HetMinCov5HomMinCov3
Kronos3052	SRX2434563	SRR5119281	30	5003	4962	41	2552	2410	0.9918	4005	3976	29	2085	1891	0.9928	5830	5772	58	2943	2829	0.9901	4596	4563	33	2365	2198	0.9928	HetMinCov3HomMinCov2	HetMinCov4HomMinCov3	HetMinCov5HomMinCov3
Kronos3055	SRX2434558	SRR5119276	30	6826	6805	21	3267	3538	0.9969	5651	5637	14	2676	2961	0.9975	7663	7634	29	3688	3946	0.9962	6348	6330	18	3016	3314	0.9972	HetMinCov3HomMinCov2	HetMinCov4HomMinCov3	HetMinCov5HomMinCov3
Kronos3057	SRX2434144	SRR5118862	31	7165	7108	57	3571	3537	0.992	5792	5742	50	2872	2870	0.9914	8018	7944	74	3994	3950	0.9908	6488	6435	53	3231	3204	0.9918	HetMinCov3HomMinCov2	HetMinCov4HomMinCov3	HetMinCov5HomMinCov3
Kronos3058	SRX2434146	SRR5118864	31	7444	7367	77	3477	3890	0.9897	6042	5980	62	2851	3129	0.9897	8320	8235	85	3890	4345	0.9898	6727	6659	68	3167	3492	0.9899	HetMinCov3HomMinCov2	HetMinCov4HomMinCov3	HetMinCov5HomMinCov3
Kronos3061	SRX2434145	SRR5118863	31	7675	7637	38	3216	4421	0.995	6740	6710	30	2832	3878	0.9955	8376	8331	45	3522	4809	0.9946	7300	7268	32	3055	4213	0.9956	HetMinCov3HomMinCov2	HetMinCov4HomMinCov3	HetMinCov5HomMinCov3
Kronos3067	SRX2434150	SRR5118868	31	3078	3062	16	1374	1688	0.9948	2573	2561	12	1135	1426	0.9953	3478	3456	22	1569	1887	0.9937	2910	2896	14	1288	1608	0.9952	HetMinCov3HomMinCov2	HetMinCov4HomMinCov3	HetMinCov5HomMinCov3
Kronos3070	SRX2434147	SRR5118865	31	7480	7437	43	3755	3682	0.9943	6388	6356	32	3198	3158	0.995	8287	8237	50	4161	4076	0.994	6988	6949	39	3498	3451	0.9944	HetMinCov3HomMinCov2	HetMinCov4HomMinCov3	HetMinCov5HomMinCov3
Kronos3071	SRX2434149	SRR5118867	31	5507	5477	30	2761	2716	0.9946	4720	4699	21	2379	2320	0.9956	6013	5975	38	3019	2956	0.9937	5187	5161	26	2607	2554	0.995	HetMinCov3HomMinCov2	HetMinCov4HomMinCov3	HetMinCov5HomMinCov3
Kronos3074	SRX2434148	SRR5118866	31	6280	6234	46	2973	3261	0.9927	5204	5165	39	2425	2740	0.9925	7090	7037	53	3368	3669	0.9925	5809	5768	41	2719	3049	0.9929	HetMinCov3HomMinCov2	HetMinCov4HomMinCov3	HetMinCov5HomMinCov3
Kronos3076	SRX2434143	SRR5118861	31	3815	3794	21	2024	1770	0.9945	2693	2681	12	1428	1253	0.9955	4801	4774	27	2534	2240	0.9944	3325	3309	16	1762	1547	0.9952	HetMinCov3HomMinCov2	HetMinCov4HomMinCov3	HetMinCov5HomMinCov3
Kronos3078	SRX2434529	SRR5119247	31	5999	5937	62	2695	3242	0.9897	5107	5058	49	2294	2764	0.9904	6628	6562	66	2966	3596	0.99	5626	5572	54	2540	3032	0.9904	HetMinCov3HomMinCov2	HetMinCov4HomMinCov3	HetMinCov5HomMinCov3
Kronos3085	SRX2434530	SRR5119248	31	3859	3816	43	1667	2149	0.9889	3232	3203	29	1402	1801	0.991	4318	4269	49	1888	2381	0.9887	3600	3565	35	1564	2001	0.9903	HetMinCov3HomMinCov2	HetMinCov4HomMinCov3	HetMinCov5HomMinCov3
Kronos3088	SRX2434525	SRR5119243	31	7338	7298	40	3637	3661	0.9945	6363	6331	32	3181	3150	0.995	8043	7995	48	3966	4029	0.994	6954	6919	35	3449	3470	0.995	HetMinCov3HomMinCov2	HetMinCov4HomMinCov3	HetMinCov5HomMinCov3
Kronos3090	SRX2434528	SRR5119246	31	7652	7611	41	3923	3688	0.9946	6563	6528	35	3357	3171	0.9947	8424	8375	49	4343	4032	0.9942	7154	7119	35	3658	3461	0.9951	HetMinCov3HomMinCov2	HetMinCov4HomMinCov3	HetMinCov5HomMinCov3
Kronos3091	SRX2434526	SRR5119244	31	5818	5789	29	2944	2845	0.995	4816	4790	26	2456	2334	0.9946	6563	6528	35	3322	3206	0.9947	5367	5339	28	2728	2611	0.9948	HetMinCov3HomMinCov2	HetMinCov4HomMinCov3	HetMinCov5HomMinCov3
Kronos3092	SRX2434527	SRR5119245	31	4520	4497	23	2388	2109	0.9949	3831	3814	17	2023	1791	0.9956	5007	4977	30	2645	2332	0.994	4233	4215	18	2233	1982	0.9957	HetMinCov3HomMinCov2	HetMinCov4HomMinCov3	HetMinCov5HomMinCov3
Kronos3095	SRX2434531	SRR5119249	31	6021	5995	26	3084	2911	0.9957	5215	5196	19	2662	2534	0.9964	6657	6623	34	3408	3215	0.9949	5680	5658	22	2908	2750	0.9961	HetMinCov3HomMinCov2	HetMinCov4HomMinCov3	HetMinCov5HomMinCov3
Kronos3098	SRX2434524	SRR5119242	31	7097	7066	31	3885	3181	0.9956	5721	5697	24	3143	2554	0.9958	8076	8038	38	4409	3629	0.9953	6487	6460	27	3568	2892	0.9958	HetMinCov3HomMinCov2	HetMinCov4HomMinCov3	HetMinCov5HomMinCov3
Kronos3100	SRX2434313	SRR5119031	31	5684	5665	19	2857	2808	0.9967	4831	4813	18	2446	2367	0.9963	6299	6277	22	3157	3120	0.9965	5318	5301	17	2694	2607	0.9968	HetMinCov3HomMinCov2	HetMinCov4HomMinCov3	HetMinCov5HomMinCov3
Kronos3101	SRX2434317	SRR5119035	31	2218	2193	25	992	1201	0.9887	1884	1867	17	855	1012	0.991	2444	2415	29	1097	1318	0.9881	2071	2050	21	935	1115	0.9899	HetMinCov3HomMinCov2	HetMinCov4HomMinCov3	HetMinCov5HomMinCov3
Kronos3102	SRX2434318	SRR5119036	31	3170	3152	18	1637	1515	0.9943	2670	2656	14	1390	1266	0.9948	3547	3523	24	1817	1706	0.9932	2971	2952	19	1541	1411	0.9936	HetMinCov3HomMinCov2	HetMinCov4HomMinCov3	HetMinCov5HomMinCov3
Kronos3103	SRX2434315	SRR5119033	31	2592	2569	23	1361	1208	0.9911	2154	2138	16	1138	1000	0.9926	2925	2894	31	1528	1366	0.9894	2420	2400	20	1273	1127	0.9917	HetMinCov3HomMinCov2	HetMinCov4HomMinCov3	HetMinCov5HomMinCov3
Kronos3105	SRX2434311	SRR5119029	31	3071	3047	24	1720	1327	0.9922	2620	2603	17	1460	1143	0.9935	3438	3405	33	1923	1482	0.9904	2890	2872	18	1612	1260	0.9938	HetMinCov3HomMinCov2	HetMinCov4HomMinCov3	HetMinCov5HomMinCov3
Kronos3113	SRX2434312	SRR5119030	31	2437	2410	27	1334	1076	0.9889	2040	2018	22	1114	904	0.9892	2719	2680	39	1471	1209	0.9857	2249	2226	23	1232	994	0.9898	HetMinCov3HomMinCov2	HetMinCov4HomMinCov3	HetMinCov5HomMinCov3
Kronos3114	SRX2434314	SRR5119032	31	4548	4519	29	2340	2179	0.9936	3746	3728	18	1943	1785	0.9952	5157	5121	36	2661	2460	0.993	4211	4187	24	2190	1997	0.9943	HetMinCov3HomMinCov2	HetMinCov4HomMinCov3	HetMinCov5HomMinCov3
Kronos3116	SRX2434316	SRR5119034	31	5078	5050	28	2635	2415	0.9945	4367	4345	22	2271	2074	0.995	5614	5582	32	2906	2676	0.9943	4793	4766	27	2483	2283	0.9944	HetMinCov3HomMinCov2	HetMinCov4HomMinCov3	HetMinCov5HomMinCov3
Kronos3121	SRX2433867	SRR5118585	32	4859	4836	23	2148	2688	0.9953	4183	4162	21	1876	2286	0.995	5322	5290	32	2340	2950	0.994	4575	4551	24	2044	2507	0.9948	HetMinCov3HomMinCov2	HetMinCov4HomMinCov3	HetMinCov5HomMinCov3
Kronos3126	SRX2433873	SRR5118591	32	2198	2174	24	1027	1147	0.9891	1888	1875	13	875	1000	0.9931	2437	2406	31	1122	1284	0.9873	2068	2053	15	960	1093	0.9927	HetMinCov3HomMinCov2	HetMinCov4HomMinCov3	HetMinCov5HomMinCov3
Kronos3127	SRX2433874	SRR5118592	32	5667	5609	58	2979	2630	0.9898	4903	4857	46	2572	2285	0.9906	6212	6145	67	3270	2875	0.9892	5325	5271	54	2789	2482	0.9899	HetMinCov3HomMinCov2	HetMinCov4HomMinCov3	HetMinCov5HomMinCov3
Kronos3128	SRX2433868	SRR5118586	32	5787	5764	23	2916	2848	0.996	5015	4998	17	2578	2420	0.9966	6382	6346	36	3215	3131	0.9944	5486	5467	19	2782	2685	0.9965	HetMinCov3HomMinCov2	HetMinCov4HomMinCov3	HetMinCov5HomMinCov3
Kronos3134	SRX2433870	SRR5118588	32	4563	4541	22	2320	2221	0.9952	3965	3947	18	2022	1925	0.9955	5025	4998	27	2530	2468	0.9946	4336	4317	19	2210	2107	0.9956	HetMinCov3HomMinCov2	HetMinCov4HomMinCov3	HetMinCov5HomMinCov3
Kronos3137	SRX2433869	SRR5118587	32	4532	4505	27	2202	2303	0.994	3770	3749	21	1823	1926	0.9944	5086	5049	37	2504	2545	0.9927	4197	4172	25	2030	2142	0.994	HetMinCov3HomMinCov2	HetMinCov4HomMinCov3	HetMinCov5HomMinCov3
Kronos3143	SRX2433872	SRR5118590	32	6308	6272	36	2930	3342	0.9943	5349	5323	26	2491	2832	0.9951	6902	6859	43	3201	3658	0.9938	5893	5861	32	2732	3129	0.9946	HetMinCov3HomMinCov2	HetMinCov4HomMinCov3	HetMinCov5HomMinCov3
Kronos3145	SRX2433871	SRR5118589	32	3680	3665	15	1795	1870	0.9959	3118	3105	13	1522	1583	0.9958	4099	4079	20	2003	2076	0.9951	3435	3421	14	1673	1748	0.9959	HetMinCov3HomMinCov2	HetMinCov4HomMinCov3	HetMinCov5HomMinCov3
Kronos3146	SRX2434346	SRR5119064	32	4249	4217	32	2212	2005	0.9925	3627	3603	24	1905	1698	0.9934	4682	4643	39	2430	2213	0.9917	3971	3945	26	2074	1871	0.9935	HetMinCov3HomMinCov2	HetMinCov4HomMinCov3	HetMinCov5HomMinCov3
Kronos3147	SRX2434347	SRR5119065	32	1905	1891	14	1001	890	0.9927	1679	1666	13	882	784	0.9923	2091	2072	19	1093	979	0.9909	1807	1794	13	951	843	0.9928	HetMinCov3HomMinCov2	HetMinCov4HomMinCov3	HetMinCov5HomMinCov3
Kronos3148	SRX2434341	SRR5119059	32	2499	2470	29	1214	1256	0.9884	2090	2068	22	1026	1042	0.9895	2781	2737	44	1357	1380	0.9842	2326	2302	24	1142	1160	0.9897	HetMinCov3HomMinCov2	HetMinCov4HomMinCov3	HetMinCov5HomMinCov3
Kronos3155	SRX2434342	SRR5119060	32	5888	5866	22	2840	3026	0.9963	5063	5046	17	2411	2635	0.9966	6506	6478	28	3118	3360	0.9957	5529	5512	17	2661	2851	0.9969	HetMinCov3HomMinCov2	HetMinCov4HomMinCov3	HetMinCov5HomMinCov3
Kronos3160	SRX2434343	SRR5119061	32	4433	4410	23	2266	2144	0.9948	3758	3741	17	1927	1814	0.9955	4894	4859	35	2506	2353	0.9928	4161	4141	20	2121	2020	0.9952	HetMinCov3HomMinCov2	HetMinCov4HomMinCov3	HetMinCov5HomMinCov3
Kronos3161	SRX2434344	SRR5119062	32	5101	5075	26	2708	2367	0.9949	4180	4163	17	2246	1917	0.9959	5809	5775	34	3101	2674	0.9941	4713	4691	22	2518	2173	0.9953	HetMinCov3HomMinCov2	HetMinCov4HomMinCov3	HetMinCov5HomMinCov3
Kronos3163	SRX2434348	SRR5119066	32	3925	3913	12	1857	2056	0.9969	3322	3312	10	1565	1747	0.997	4371	4352	19	2058	2294	0.9957	3667	3655	12	1725	1930	0.9967	HetMinCov3HomMinCov2	HetMinCov4HomMinCov3	HetMinCov5HomMinCov3
Kronos3164	SRX2434345	SRR5119063	32	3081	3067	14	1768	1299	0.9955	2466	2455	11	1420	1035	0.9955	3499	3477	22	2007	1470	0.9937	2837	2824	13	1615	1209	0.9954	HetMinCov3HomMinCov2	HetMinCov4HomMinCov3	HetMinCov5HomMinCov3
Kronos186	SRX2433888	SRR5118606	32	4118	4097	21	2206	1891	0.9949	3316	3300	16	1769	1531	0.9952	4802	4739	63	2574	2165	0.9869	3788	3771	17	2021	1750	0.9955	HetMinCov3HomMinCov2	HetMinCov4HomMinCov3	HetMinCov5HomMinCov3
Kronos460	SRX2433883	SRR5118601	32	3594	3585	9	1802	1783	0.9975	2863	2859	4	1430	1429	0.9986	4161	4127	34	2091	2036	0.9918	3304	3299	5	1644	1655	0.9985	HetMinCov3HomMinCov2	HetMinCov4HomMinCov3	HetMinCov5HomMinCov3
Kronos928	SRX2433887	SRR5118605	32	4678	4655	23	2327	2328	0.9951	3859	3847	12	1902	1945	0.9969	5295	5241	54	2608	2633	0.9898	4302	4287	15	2139	2148	0.9965	HetMinCov3HomMinCov2	HetMinCov4HomMinCov3	HetMinCov5HomMinCov3
Kronos1194	SRX2433886	SRR5118604	32	6151	6124	27	3142	2982	0.9956	4973	4954	19	2566	2388	0.9962	7078	7019	59	3623	3396	0.9917	5607	5587	20	2877	2710	0.9964	HetMinCov3HomMinCov2	HetMinCov4HomMinCov3	HetMinCov5HomMinCov3
Kronos1360	SRX2433890	SRR5118608	32	2451	2423	28	1107	1316	0.9886	2055	2044	11	948	1096	0.9946	2882	2747	135	1241	1506	0.9532	2302	2279	23	1042	1237	0.99	HetMinCov4HomMinCov3	HetMinCov5HomMinCov3	HetMinCov3HomMinCov2
Kronos2053	SRX2433885	SRR5118603	32	2563	2541	22	1169	1372	0.9914	1962	1957	5	909	1048	0.9975	3171	3016	155	1395	1621	0.9511	2332	2325	7	1074	1251	0.997	HetMinCov4HomMinCov3	HetMinCov5HomMinCov3	HetMinCov3HomMinCov2
Kronos2098	SRX2433884	SRR5118602	32	2916	2874	42	1385	1489	0.9856	2271	2254	17	1064	1190	0.9925	3588	3426	162	1666	1760	0.9548	2630	2605	25	1245	1360	0.9905	HetMinCov4HomMinCov3	HetMinCov5HomMinCov3	HetMinCov3HomMinCov2
Kronos2277	SRX2433889	SRR5118607	32	1167	1147	20	535	612	0.9829	925	920	5	419	501	0.9946	1416	1335	81	623	712	0.9428	1057	1047	10	493	554	0.9905	HetMinCov4HomMinCov3	HetMinCov5HomMinCov3	HetMinCov6HomMinCov4
Kronos2448	SRX2433929	SRR5118647	33	3573	3552	21	1705	1847	0.9941	2962	2948	14	1430	1518	0.9953	4012	3965	47	1898	2067	0.9883	3321	3305	16	1591	1714	0.9952	HetMinCov3HomMinCov2	HetMinCov4HomMinCov3	HetMinCov5HomMinCov3
Kronos2895	SRX2433930	SRR5118648	33	3910	3891	19	1969	1922	0.9951	3342	3326	16	1680	1646	0.9952	4345	4292	53	2161	2131	0.9878	3716	3697	19	1859	1838	0.9949	HetMinCov3HomMinCov2	HetMinCov4HomMinCov3	HetMinCov5HomMinCov3
Kronos2920	SRX2433925	SRR5118643	33	17767	10850	6917	5281	5569	0.6107	15827	9503	6324	4556	4947	0.6004	18973	11736	7237	5686	6050	0.6186	16648	10153	6495	4922	5231	0.6099	HetMinCov5HomMinCov3	HetMinCov4HomMinCov3	HetMinCov3HomMinCov2
Kronos3107	SRX2433927	SRR5118645	33	4102	4085	17	2142	1943	0.9959	3469	3455	14	1824	1631	0.996	4611	4564	47	2405	2159	0.9898	3868	3852	16	2024	1828	0.9959	HetMinCov3HomMinCov2	HetMinCov4HomMinCov3	HetMinCov5HomMinCov3
Kronos3117	SRX2433926	SRR5118644	33	3414	3400	14	1757	1643	0.9959	2955	2945	10	1513	1432	0.9966	3782	3736	46	1925	1811	0.9878	3223	3213	10	1653	1560	0.9969	HetMinCov3HomMinCov2	HetMinCov4HomMinCov3	HetMinCov5HomMinCov3
Kronos3166	SRX2433923	SRR5118641	33	3532	3512	20	1899	1613	0.9943	2986	2973	13	1607	1366	0.9956	3983	3937	46	2124	1813	0.9885	3337	3320	17	1796	1524	0.9949	HetMinCov3HomMinCov2	HetMinCov4HomMinCov3	HetMinCov5HomMinCov3
Kronos3167	SRX2433924	SRR5118642	33	3553	3535	18	1520	2015	0.9949	2932	2918	14	1258	1660	0.9952	4013	3960	53	1718	2242	0.9868	3267	3251	16	1400	1851	0.9951	HetMinCov3HomMinCov2	HetMinCov4HomMinCov3	HetMinCov5HomMinCov3
Kronos3168	SRX2433928	SRR5118646	33	2788	2775	13	1468	1307	0.9953	2009	2000	9	1071	929	0.9955	3514	3463	51	1847	1616	0.9855	2470	2458	12	1294	1164	0.9951	HetMinCov3HomMinCov2	HetMinCov4HomMinCov3	HetMinCov5HomMinCov3
Kronos3169	SRX2434072	SRR5118790	33	2788	2770	18	1373	1397	0.9935	2059	2048	11	1022	1026	0.9947	3391	3350	41	1640	1710	0.9879	2482	2468	14	1232	1236	0.9944	HetMinCov3HomMinCov2	HetMinCov4HomMinCov3	HetMinCov5HomMinCov3
Kronos3171	SRX2434068	SRR5118786	33	2065	2046	19	1135	911	0.9908	1589	1577	12	869	708	0.9924	2463	2409	54	1349	1060	0.9781	1843	1829	14	1017	812	0.9924	HetMinCov4HomMinCov3	HetMinCov3HomMinCov2	HetMinCov5HomMinCov3
Kronos3173	SRX2434070	SRR5118788	33	4635	4607	28	2399	2208	0.994	3864	3843	21	2006	1837	0.9946	5238	5174	64	2702	2472	0.9878	4316	4292	24	2247	2045	0.9944	HetMinCov3HomMinCov2	HetMinCov4HomMinCov3	HetMinCov5HomMinCov3
Kronos3174	SRX2434067	SRR5118785	33	4116	4079	37	2236	1843	0.991	3392	3363	29	1869	1494	0.9915	4677	4605	72	2512	2093	0.9846	3796	3765	31	2081	1684	0.9918	HetMinCov3HomMinCov2	HetMinCov4HomMinCov3	HetMinCov5HomMinCov3
Kronos3175	SRX2434069	SRR5118787	33	3328	3312	16	1549	1763	0.9952	2695	2686	9	1244	1442	0.9967	3829	3775	54	1768	2007	0.9859	3044	3035	9	1418	1617	0.997	HetMinCov3HomMinCov2	HetMinCov4HomMinCov3	HetMinCov5HomMinCov3
Kronos3178	SRX2434071	SRR5118789	33	5014	4984	30	2113	2871	0.994	3968	3950	18	1690	2260	0.9955	5785	5728	57	2433	3295	0.9901	4508	4485	23	1905	2580	0.9949	HetMinCov3HomMinCov2	HetMinCov4HomMinCov3	HetMinCov5HomMinCov3
Kronos3179	SRX2434074	SRR5118792	33	3190	3173	17	1615	1558	0.9947	2681	2668	13	1370	1298	0.9952	3642	3593	49	1824	1769	0.9865	3002	2987	15	1530	1457	0.995	HetMinCov3HomMinCov2	HetMinCov4HomMinCov3	HetMinCov5HomMinCov3
Kronos3181	SRX2434073	SRR5118791	33	2363	2339	24	1329	1010	0.9898	1914	1900	14	1085	815	0.9927	2788	2704	84	1538	1166	0.9699	2179	2162	17	1227	935	0.9922	HetMinCov4HomMinCov3	HetMinCov5HomMinCov3	HetMinCov3HomMinCov2
Kronos3182	SRX2434053	SRR5118771	33	3777	3753	24	1775	1978	0.9936	2866	2851	15	1348	1503	0.9948	4530	4486	44	2117	2369	0.9903	3404	3384	20	1607	1777	0.9941	HetMinCov3HomMinCov2	HetMinCov4HomMinCov3	HetMinCov5HomMinCov3
Kronos3183	SRX2434052	SRR5118770	33	5383	5343	40	2294	3049	0.9926	4356	4326	30	1870	2456	0.9931	6156	6102	54	2618	3484	0.9912	4910	4876	34	2102	2774	0.9931	HetMinCov3HomMinCov2	HetMinCov4HomMinCov3	HetMinCov5HomMinCov3
Kronos3186	SRX2434051	SRR5118769	33	5000	4968	32	2497	2471	0.9936	4229	4207	22	2122	2085	0.9948	5543	5475	68	2744	2731	0.9877	4642	4613	29	2328	2285	0.9938	HetMinCov3HomMinCov2	HetMinCov4HomMinCov3	HetMinCov5HomMinCov3
Kronos3188	SRX2434054	SRR5118772	33	4482	4461	21	2270	2191	0.9953	3759	3745	14	1899	1846	0.9963	5012	4974	38	2533	2441	0.9924	4175	4159	16	2099	2060	0.9962	HetMinCov3HomMinCov2	HetMinCov4HomMinCov3	HetMinCov5HomMinCov3
Kronos3189	SRX2434058	SRR5118776	33	2965	2936	29	1337	1599	0.9902	2456	2436	20	1105	1331	0.9919	3334	3281	53	1499	1782	0.9841	2728	2708	20	1243	1465	0.9927	HetMinCov3HomMinCov2	HetMinCov4HomMinCov3	HetMinCov5HomMinCov3
Kronos3190	SRX2434055	SRR5118773	33	3678	3655	23	1613	2042	0.9937	3063	3047	16	1351	1696	0.9948	4184	4136	48	1807	2329	0.9885	3390	3372	18	1493	1879	0.9947	HetMinCov3HomMinCov2	HetMinCov4HomMinCov3	HetMinCov5HomMinCov3
Kronos3191	SRX2434057	SRR5118775	33	4713	4688	25	2263	2425	0.9947	3901	3882	19	1891	1991	0.9951	5275	5228	47	2530	2698	0.9911	4357	4333	24	2102	2231	0.9945	HetMinCov3HomMinCov2	HetMinCov4HomMinCov3	HetMinCov5HomMinCov3
Kronos3196	SRX2434056	SRR5118774	33	5019	4991	28	2470	2521	0.9944	4058	4040	18	1998	2042	0.9956	5768	5707	61	2843	2864	0.9894	4638	4617	21	2290	2327	0.9955	HetMinCov3HomMinCov2	HetMinCov4HomMinCov3	HetMinCov5HomMinCov3
Kronos3210	SRX2434325	SRR5119043	34	2813	2772	41	1484	1288	0.9854	2225	2204	21	1185	1019	0.9906	3166	3109	57	1672	1437	0.982	2559	2535	24	1356	1179	0.9906	HetMinCov3HomMinCov2	HetMinCov4HomMinCov3	HetMinCov5HomMinCov3
Kronos3213	SRX2434323	SRR5119041	34	4023	4001	22	2030	1971	0.9945	3267	3253	14	1638	1615	0.9957	4659	4611	48	2321	2290	0.9897	3730	3711	19	1878	1833	0.9949	HetMinCov3HomMinCov2	HetMinCov4HomMinCov3	HetMinCov5HomMinCov3
Kronos3234	SRX2434324	SRR5119042	34	4005	3956	49	1918	2038	0.9878	3365	3333	32	1605	1728	0.9905	4431	4363	68	2119	2244	0.9847	3734	3696	38	1788	1908	0.9898	HetMinCov3HomMinCov2	HetMinCov4HomMinCov3	HetMinCov5HomMinCov3
Kronos3265	SRX2434326	SRR5119044	34	1770	1756	14	904	852	0.9921	1435	1423	12	725	698	0.9916	2066	2022	44	1041	981	0.9787	1629	1617	12	829	788	0.9926	HetMinCov4HomMinCov3	HetMinCov3HomMinCov2	HetMinCov5HomMinCov3
Kronos3288	SRX2434319	SRR5119037	34	2355	2339	16	1217	1122	0.9932	1968	1954	14	1017	937	0.9929	2658	2603	55	1347	1256	0.9793	2198	2184	14	1132	1052	0.9936	HetMinCov4HomMinCov3	HetMinCov3HomMinCov2	HetMinCov5HomMinCov3
Kronos3339	SRX2434321	SRR5119039	34	2233	2218	15	1154	1064	0.9933	1761	1748	13	931	817	0.9926	2576	2541	35	1315	1226	0.9864	2027	2014	13	1048	966	0.9936	HetMinCov3HomMinCov2	HetMinCov4HomMinCov3	HetMinCov5HomMinCov3
Kronos3344	SRX2434322	SRR5119040	34	1999	1978	21	993	985	0.9895	1635	1618	17	806	812	0.9896	2299	2245	54	1114	1131	0.9765	1840	1821	19	916	905	0.9897	HetMinCov4HomMinCov3	HetMinCov3HomMinCov2	HetMinCov5HomMinCov3
Kronos3413	SRX2434320	SRR5119038	34	1489	1478	11	681	797	0.9926	1240	1230	10	566	664	0.9919	1707	1673	34	774	899	0.9801	1370	1360	10	626	734	0.9927	HetMinCov3HomMinCov2	HetMinCov4HomMinCov3	HetMinCov5HomMinCov3
Kronos3416	SRX2434082	SRR5118800	34	2842	2836	6	1401	1435	0.9979	2399	2395	4	1194	1201	0.9983	3308	3257	51	1605	1652	0.9846	2682	2678	4	1333	1345	0.9985	HetMinCov3HomMinCov2	HetMinCov4HomMinCov3	HetMinCov5HomMinCov3
Kronos3449	SRX2434075	SRR5118793	34	4199	4181	18	2020	2161	0.9957	3604	3591	13	1748	1843	0.9964	4621	4579	42	2202	2377	0.9909	3948	3932	16	1913	2019	0.9959	HetMinCov3HomMinCov2	HetMinCov4HomMinCov3	HetMinCov5HomMinCov3
Kronos3473	SRX2434077	SRR5118795	34	4551	4158	393	2077	2081	0.9136	4026	3719	307	1853	1866	0.9237	4951	4499	452	2239	2260	0.9087	4341	4004	337	2007	1997	0.9224	HetMinCov5HomMinCov3	HetMinCov4HomMinCov3	HetMinCov3HomMinCov2
Kronos3474	SRX2434076	SRR5118794	34	3010	2993	17	1497	1496	0.9944	2491	2479	12	1241	1238	0.9952	3389	3336	53	1675	1661	0.9844	2776	2761	15	1390	1371	0.9946	HetMinCov3HomMinCov2	HetMinCov4HomMinCov3	HetMinCov5HomMinCov3
Kronos3478	SRX2434079	SRR5118797	34	4519	4478	41	2548	1930	0.9909	3496	3469	27	1966	1503	0.9923	5211	5114	97	2920	2194	0.9814	3968	3935	33	2239	1696	0.9917	HetMinCov3HomMinCov2	HetMinCov4HomMinCov3	HetMinCov5HomMinCov3
Kronos3487	SRX2434078	SRR5118796	34	3181	3163	18	1453	1710	0.9943	2600	2590	10	1186	1404	0.9962	3688	3567	121	1645	1922	0.9672	2920	2908	12	1327	1581	0.9959	HetMinCov4HomMinCov3	HetMinCov5HomMinCov3	HetMinCov3HomMinCov2
Kronos3492	SRX2434080	SRR5118798	34	2048	2033	15	1058	975	0.9927	1682	1672	10	868	804	0.9941	2327	2272	55	1185	1087	0.9764	1886	1875	11	975	900	0.9942	HetMinCov4HomMinCov3	HetMinCov3HomMinCov2	HetMinCov5HomMinCov3
Kronos3504	SRX2434081	SRR5118799	34	1362	1354	8	643	711	0.9941	1109	1103	6	521	582	0.9946	1586	1537	49	742	795	0.9691	1267	1260	7	591	669	0.9945	HetMinCov4HomMinCov3	HetMinCov5HomMinCov3	HetMinCov3HomMinCov2
Kronos3505	SRX2434199	SRR5118917	34	2248	2225	23	1149	1076	0.9898	1818	1807	11	927	880	0.9939	2653	2526	127	1295	1231	0.9521	2036	2023	13	1046	977	0.9936	HetMinCov4HomMinCov3	HetMinCov5HomMinCov3	HetMinCov3HomMinCov2
Kronos3508	SRX2434205	SRR5118923	34	2778	2768	10	1316	1452	0.9964	2218	2210	8	1057	1153	0.9964	3223	3168	55	1521	1647	0.9829	2538	2530	8	1219	1311	0.9968	HetMinCov3HomMinCov2	HetMinCov4HomMinCov3	HetMinCov5HomMinCov3
Kronos3540	SRX2434203	SRR5118921	34	2527	2513	14	1403	1110	0.9945	2090	2078	12	1151	927	0.9943	2935	2871	64	1609	1262	0.9782	2338	2326	12	1290	1036	0.9949	HetMinCov4HomMinCov3	HetMinCov3HomMinCov2	HetMinCov5HomMinCov3
Kronos3568	SRX2434201	SRR5118919	34	2185	2178	7	1073	1105	0.9968	1749	1744	5	863	881	0.9971	2560	2524	36	1210	1314	0.9859	2011	2005	6	990	1015	0.997	HetMinCov3HomMinCov2	HetMinCov4HomMinCov3	HetMinCov5HomMinCov3
Kronos3585	SRX2434206	SRR5118924	34	1737	1666	71	801	865	0.9591	1161	1154	7	558	596	0.994	3127	2118	1009	1022	1096	0.6773	1460	1451	9	697	754	0.9938	HetMinCov5HomMinCov3	HetMinCov6HomMinCov4	HetMinCov4HomMinCov3
Kronos3602	SRX2434200	SRR5118918	34	3544	3525	19	1617	1908	0.9946	2929	2918	11	1350	1568	0.9962	4097	3969	128	1823	2146	0.9688	3301	3287	14	1512	1775	0.9958	HetMinCov4HomMinCov3	HetMinCov5HomMinCov3	HetMinCov3HomMinCov2
Kronos3634	SRX2434204	SRR5118922	34	3227	3207	20	1424	1783	0.9938	2381	2373	8	1064	1309	0.9966	4071	3854	217	1724	2130	0.9467	2862	2851	11	1285	1566	0.9962	HetMinCov4HomMinCov3	HetMinCov5HomMinCov3	HetMinCov6HomMinCov4
Kronos3648	SRX2434202	SRR5118920	34	3337	3322	15	1916	1406	0.9955	2584	2573	11	1476	1097	0.9957	3943	3872	71	2232	1640	0.982	3008	2994	14	1713	1281	0.9953	HetMinCov3HomMinCov2	HetMinCov4HomMinCov3	HetMinCov5HomMinCov3
Kronos3681	SRX2433697	SRR5118415	35	4964	4947	17	2357	2590	0.9966	4247	4238	9	2032	2206	0.9979	5464	5411	53	2571	2840	0.9903	4655	4642	13	2219	2423	0.9972	HetMinCov3HomMinCov2	HetMinCov4HomMinCov3	HetMinCov5HomMinCov3
Kronos3711	SRX2433696	SRR5118414	35	8936	6673	2263	3039	3634	0.7468	7939	5930	2009	2722	3208	0.7469	9375	7052	2323	3200	3852	0.7522	8421	6308	2113	2874	3434	0.7491	HetMinCov5HomMinCov3	HetMinCov4HomMinCov3	HetMinCov3HomMinCov2
Kronos3737	SRX2433693	SRR5118411	35	2485	2017	468	921	1096	0.8117	1523	1510	13	708	802	0.9915	5637	2425	3212	1107	1318	0.4302	1879	1814	65	834	980	0.9654	HetMinCov6HomMinCov4	N/A	HetMinCov5HomMinCov3
Kronos3739	SRX2433692	SRR5118410	35	2098	2052	46	1061	991	0.9781	1756	1726	30	892	834	0.9829	2378	2308	70	1201	1107	0.9706	1972	1936	36	994	942	0.9817	HetMinCov5HomMinCov3	HetMinCov3HomMinCov2	HetMinCov4HomMinCov3
Kronos2499	SRX2433691	SRR5118409	35	1737	1706	31	853	853	0.9822	1512	1480	32	731	749	0.9788	1911	1862	49	949	913	0.9744	1619	1592	27	793	799	0.9833	HetMinCov4HomMinCov3	HetMinCov3HomMinCov2	HetMinCov5HomMinCov3
Kronos3781	SRX2433694	SRR5118412	35	3480	3465	15	1680	1785	0.9957	3030	3018	12	1450	1568	0.996	3806	3762	44	1839	1923	0.9884	3291	3277	14	1584	1693	0.9957	HetMinCov3HomMinCov2	HetMinCov4HomMinCov3	HetMinCov5HomMinCov3
Kronos3803	SRX2433698	SRR5118416	35	3750	2433	1317	1242	1191	0.6488	3137	2019	1118	1013	1006	0.6436	4062	2689	1373	1357	1332	0.662	3464	2240	1224	1138	1102	0.6467	HetMinCov5HomMinCov3	HetMinCov4HomMinCov3	HetMinCov3HomMinCov2
Kronos3810	SRX2433695	SRR5118413	35	2109	2103	6	1058	1045	0.9972	1555	1551	4	767	784	0.9974	2629	2606	23	1320	1286	0.9913	1878	1874	4	934	940	0.9979	HetMinCov3HomMinCov2	HetMinCov4HomMinCov3	HetMinCov5HomMinCov3
Kronos3822	SRX2434011	SRR5118729	35	2006	1993	13	963	1030	0.9935	1605	1598	7	778	820	0.9956	2345	2274	71	1079	1195	0.9697	1838	1827	11	892	935	0.994	HetMinCov4HomMinCov3	HetMinCov5HomMinCov3	HetMinCov3HomMinCov2
Kronos3842	SRX2434012	SRR5118730	35	3480	3473	7	1875	1598	0.998	2967	2965	2	1582	1383	0.9993	3902	3830	72	2054	1776	0.9815	3287	3285	2	1773	1512	0.9994	HetMinCov3HomMinCov2	HetMinCov4HomMinCov3	HetMinCov5HomMinCov3
Kronos3854	SRX2434014	SRR5118732	35	2397	2386	11	1291	1095	0.9954	2056	2049	7	1123	926	0.9966	2674	2626	48	1415	1211	0.982	2271	2265	6	1238	1027	0.9974	HetMinCov3HomMinCov2	HetMinCov4HomMinCov3	HetMinCov5HomMinCov3
Kronos3863	SRX2434013	SRR5118731	35	2370	2339	31	1150	1189	0.9869	1970	1955	15	971	984	0.9924	2822	2634	188	1300	1334	0.9334	2202	2187	15	1077	1110	0.9932	HetMinCov4HomMinCov3	HetMinCov5HomMinCov3	HetMinCov6HomMinCov4
Kronos3881	SRX2434018	SRR5118736	35	2201	2176	25	944	1232	0.9886	1779	1768	11	757	1011	0.9938	2725	2482	243	1100	1382	0.9108	2001	1989	12	856	1133	0.994	HetMinCov4HomMinCov3	HetMinCov5HomMinCov3	HetMinCov6HomMinCov4
Kronos3914	SRX2434017	SRR5118735	35	2336	2328	8	1063	1265	0.9966	2044	2038	6	925	1113	0.9971	2630	2574	56	1187	1387	0.9787	2236	2230	6	1022	1208	0.9973	HetMinCov4HomMinCov3	HetMinCov3HomMinCov2	HetMinCov5HomMinCov3
Kronos3916	SRX2434015	SRR5118733	35	3121	3113	8	1677	1436	0.9974	2697	2692	5	1432	1260	0.9981	3487	3425	62	1855	1570	0.9822	2931	2926	5	1565	1361	0.9983	HetMinCov3HomMinCov2	HetMinCov4HomMinCov3	HetMinCov5HomMinCov3
Kronos3921	SRX2434016	SRR5118734	35	3045	3039	6	1646	1393	0.998	2451	2449	2	1295	1154	0.9992	3585	3476	109	1891	1585	0.9696	2792	2789	3	1491	1298	0.9989	HetMinCov4HomMinCov3	HetMinCov5HomMinCov3	HetMinCov3HomMinCov2
Kronos3935	SRX2433986	SRR5118704	35	3998	3985	13	2068	1917	0.9967	3370	3360	10	1743	1617	0.997	4391	4373	18	2274	2099	0.9959	3734	3723	11	1930	1793	0.9971	HetMinCov3HomMinCov2	HetMinCov4HomMinCov3	HetMinCov5HomMinCov3
Kronos3944	SRX2433982	SRR5118700	35	3422	3413	9	1589	1824	0.9974	2934	2926	8	1379	1547	0.9973	3761	3746	15	1744	2002	0.996	3226	3218	8	1505	1713	0.9975	HetMinCov3HomMinCov2	HetMinCov4HomMinCov3	HetMinCov5HomMinCov3
Kronos3949	SRX2433984	SRR5118702	35	3041	3029	12	1351	1678	0.9961	2617	2608	9	1173	1435	0.9966	3336	3318	18	1481	1837	0.9946	2856	2847	9	1271	1576	0.9968	HetMinCov3HomMinCov2	HetMinCov4HomMinCov3	HetMinCov5HomMinCov3
Kronos3987	SRX2433980	SRR5118698	35	4313	4292	21	1919	2373	0.9951	3688	3673	15	1653	2020	0.9959	4825	4800	25	2135	2665	0.9948	4057	4037	20	1806	2231	0.9951	HetMinCov3HomMinCov2	HetMinCov4HomMinCov3	HetMinCov5HomMinCov3
Kronos3997	SRX2433979	SRR5118697	35	3375	3363	12	1532	1831	0.9964	2934	2925	9	1327	1598	0.9969	3697	3673	24	1677	1996	0.9935	3235	3224	11	1471	1753	0.9966	HetMinCov3HomMinCov2	HetMinCov4HomMinCov3	HetMinCov5HomMinCov3
Kronos4001	SRX2433981	SRR5118699	35	3466	3448	18	1530	1918	0.9948	2961	2944	17	1316	1628	0.9943	3799	3771	28	1684	2087	0.9926	3221	3204	17	1426	1778	0.9947	HetMinCov3HomMinCov2	HetMinCov4HomMinCov3	HetMinCov5HomMinCov3
Kronos4036	SRX2433985	SRR5118703	35	1893	1882	11	849	1033	0.9942	1613	1605	8	738	867	0.995	2151	2125	26	967	1158	0.9879	1773	1764	9	804	960	0.9949	HetMinCov3HomMinCov2	HetMinCov4HomMinCov3	HetMinCov5HomMinCov3
Kronos4054	SRX2433983	SRR5118701	35	1308	1301	7	667	634	0.9946	1052	1047	5	524	523	0.9952	1494	1475	19	755	720	0.9873	1195	1188	7	602	586	0.9941	HetMinCov3HomMinCov2	HetMinCov4HomMinCov3	HetMinCov5HomMinCov3
Kronos4061	SRX2434541	SRR5119259	36	2431	2409	22	1261	1148	0.991	2073	2068	5	1068	1000	0.9976	2762	2695	67	1416	1279	0.9757	2278	2269	9	1187	1082	0.996	HetMinCov4HomMinCov3	HetMinCov3HomMinCov2	HetMinCov5HomMinCov3
Kronos4090	SRX2434546	SRR5119264	36	3619	3590	29	1880	1710	0.992	2817	2795	22	1441	1354	0.9922	4063	4029	34	2115	1914	0.9916	3209	3185	24	1657	1528	0.9925	HetMinCov3HomMinCov2	HetMinCov4HomMinCov3	HetMinCov5HomMinCov3
Kronos4096	SRX2434542	SRR5119260	36	3649	3635	14	2101	1534	0.9962	3146	3136	10	1819	1317	0.9968	4019	4002	17	2317	1685	0.9958	3434	3422	12	1981	1441	0.9965	HetMinCov3HomMinCov2	HetMinCov4HomMinCov3	HetMinCov5HomMinCov3
Kronos4194	SRX2434545	SRR5119263	36	5137	4733	404	2351	2382	0.9214	4606	4275	331	2109	2166	0.9281	5593	5156	437	2532	2624	0.9219	4896	4556	340	2260	2296	0.9306	HetMinCov5HomMinCov3	HetMinCov4HomMinCov3	HetMinCov3HomMinCov2
Kronos4197	SRX2434544	SRR5119262	36	3459	3438	21	1819	1619	0.9939	2971	2958	13	1559	1399	0.9956	3806	3775	31	1996	1779	0.9919	3244	3227	17	1715	1512	0.9948	HetMinCov3HomMinCov2	HetMinCov4HomMinCov3	HetMinCov5HomMinCov3
Kronos4219	SRX2434543	SRR5119261	36	2162	2146	16	1044	1102	0.9926	1791	1782	9	885	897	0.995	2408	2391	17	1151	1240	0.9929	2011	2000	11	980	1020	0.9945	HetMinCov3HomMinCov2	HetMinCov4HomMinCov3	HetMinCov5HomMinCov3
Kronos4240	SRX2434547	SRR5119265	36	2510	2484	26	1227	1257	0.9896	2148	2133	15	1040	1093	0.993	2812	2764	48	1361	1403	0.9829	2354	2335	19	1148	1187	0.9919	HetMinCov3HomMinCov2	HetMinCov4HomMinCov3	HetMinCov5HomMinCov3
Kronos4243	SRX2434540	SRR5119258	36	4272	4239	33	2079	2160	0.9923	3556	3529	27	1739	1790	0.9924	4771	4722	49	2321	2401	0.9897	3956	3927	29	1934	1993	0.9927	HetMinCov3HomMinCov2	HetMinCov4HomMinCov3	HetMinCov5HomMinCov3
Kronos4265	SRX2434653	SRR5119371	36	4100	4088	12	2115	1973	0.9971	3302	3294	8	1721	1573	0.9976	4647	4631	16	2386	2245	0.9966	3784	3774	10	1949	1825	0.9974	HetMinCov3HomMinCov2	HetMinCov4HomMinCov3	HetMinCov5HomMinCov3
Kronos4281	SRX2434652	SRR5119370	36	3516	3496	20	1876	1620	0.9943	2997	2984	13	1589	1395	0.9957	3915	3893	22	2104	1789	0.9944	3333	3317	16	1777	1540	0.9952	HetMinCov3HomMinCov2	HetMinCov4HomMinCov3	HetMinCov5HomMinCov3
Kronos4296	SRX2434657	SRR5119375	36	7238	5363	1875	2609	2754	0.741	6136	4540	1596	2180	2360	0.7399	7677	5717	1960	2788	2929	0.7447	6712	4998	1714	2438	2560	0.7446	HetMinCov5HomMinCov3	HetMinCov4HomMinCov3	HetMinCov3HomMinCov2
Kronos4333	SRX2434655	SRR5119373	36	3530	3514	16	1687	1827	0.9955	2772	2759	13	1366	1393	0.9953	4072	4049	23	1942	2107	0.9944	3206	3191	15	1546	1645	0.9953	HetMinCov3HomMinCov2	HetMinCov4HomMinCov3	HetMinCov5HomMinCov3
Kronos4346	SRX2434658	SRR5119376	36	1846	1835	11	834	1001	0.994	1473	1469	4	666	803	0.9973	2150	2111	39	963	1148	0.9819	1675	1669	6	753	916	0.9964	HetMinCov3HomMinCov2	HetMinCov4HomMinCov3	HetMinCov5HomMinCov3
Kronos4408	SRX2434659	SRR5119377	36	3111	3090	21	1352	1738	0.9932	2462	2452	10	1093	1359	0.9959	3628	3589	39	1566	2023	0.9893	2841	2826	15	1238	1588	0.9947	HetMinCov3HomMinCov2	HetMinCov4HomMinCov3	HetMinCov5HomMinCov3
Kronos4425	SRX2434654	SRR5119372	36	2458	2450	8	1158	1292	0.9967	1954	1948	6	918	1030	0.9969	2847	2810	37	1340	1470	0.987	2270	2263	7	1064	1199	0.9969	HetMinCov3HomMinCov2	HetMinCov4HomMinCov3	HetMinCov5HomMinCov3
Kronos4485	SRX2434656	SRR5119374	36	1795	1788	7	756	1032	0.9961	1439	1436	3	613	823	0.9979	2125	2093	32	888	1205	0.9849	1660	1656	4	702	954	0.9976	HetMinCov3HomMinCov2	HetMinCov4HomMinCov3	HetMinCov5HomMinCov3
Kronos2401	SRX2434468	SRR5119186	36	1601	1590	11	828	762	0.9931	1310	1301	9	679	622	0.9931	1838	1822	16	949	873	0.9913	1467	1458	9	766	692	0.9939	HetMinCov3HomMinCov2	HetMinCov4HomMinCov3	HetMinCov5HomMinCov3
Kronos2402	SRX2434472	SRR5119190	36	3577	3555	22	1791	1764	0.9938	2984	2967	17	1494	1473	0.9943	3997	3970	27	1995	1975	0.9932	3351	3333	18	1675	1658	0.9946	HetMinCov3HomMinCov2	HetMinCov4HomMinCov3	HetMinCov5HomMinCov3
Kronos2403	SRX2434474	SRR5119192	36	2602	2596	6	1333	1263	0.9977	2166	2165	1	1117	1048	0.9995	2939	2923	16	1502	1421	0.9946	2424	2421	3	1243	1178	0.9988	HetMinCov3HomMinCov2	HetMinCov4HomMinCov3	HetMinCov5HomMinCov3
Kronos2405	SRX2434473	SRR5119191	36	3755	3727	28	1955	1772	0.9925	3094	3072	22	1625	1447	0.9929	4237	4199	38	2221	1978	0.991	3466	3442	24	1820	1622	0.9931	HetMinCov3HomMinCov2	HetMinCov4HomMinCov3	HetMinCov5HomMinCov3
Kronos2407	SRX2434471	SRR5119189	36	896	879	17	429	450	0.981	746	739	7	363	376	0.9906	1022	998	24	482	516	0.9765	843	832	11	409	423	0.987	HetMinCov4HomMinCov3	HetMinCov3HomMinCov2	HetMinCov5HomMinCov3
Kronos2408	SRX2434475	SRR5119193	36	3000	2991	9	1466	1525	0.997	2441	2433	8	1179	1254	0.9967	3446	3431	15	1672	1759	0.9956	2742	2733	9	1337	1396	0.9967	HetMinCov3HomMinCov2	HetMinCov4HomMinCov3	HetMinCov5HomMinCov3
Kronos2414	SRX2434470	SRR5119188	36	2813	2802	11	1453	1349	0.9961	2178	2168	10	1135	1033	0.9954	3286	3268	18	1704	1564	0.9945	2548	2539	9	1328	1211	0.9965	HetMinCov3HomMinCov2	HetMinCov4HomMinCov3	HetMinCov5HomMinCov3
Kronos2417	SRX2434469	SRR5119187	36	1604	1594	10	825	769	0.9938	1320	1314	6	687	627	0.9955	1837	1817	20	931	886	0.9891	1474	1465	9	765	700	0.9939	HetMinCov3HomMinCov2	HetMinCov4HomMinCov3	HetMinCov5HomMinCov3
Kronos2418	SRX2434263	SRR5118981	37	1252	1247	5	595	652	0.996	1075	1068	7	518	550	0.9935	1386	1369	17	651	718	0.9877	1182	1177	5	563	614	0.9958	HetMinCov3HomMinCov2	HetMinCov4HomMinCov3	HetMinCov5HomMinCov3
Kronos2421	SRX2434264	SRR5118982	37	3018	2997	21	1410	1587	0.993	2466	2453	13	1150	1303	0.9947	3424	3398	26	1580	1818	0.9924	2779	2765	14	1293	1472	0.995	HetMinCov3HomMinCov2	HetMinCov4HomMinCov3	HetMinCov5HomMinCov3
Kronos2423	SRX2434269	SRR5118987	37	3708	3691	17	2025	1666	0.9954	3073	3060	13	1683	1377	0.9958	4139	4106	33	2243	1863	0.992	3438	3426	12	1882	1544	0.9965	HetMinCov3HomMinCov2	HetMinCov4HomMinCov3	HetMinCov5HomMinCov3
Kronos2424	SRX2434265	SRR5118983	37	2830	2810	20	1382	1428	0.9929	2350	2335	15	1150	1185	0.9936	3181	3154	27	1569	1585	0.9915	2620	2602	18	1275	1327	0.9931	HetMinCov3HomMinCov2	HetMinCov4HomMinCov3	HetMinCov5HomMinCov3
Kronos2429	SRX2434266	SRR5118984	37	864	857	7	444	413	0.9919	726	719	7	387	332	0.9904	973	962	11	488	474	0.9887	802	795	7	415	380	0.9913	HetMinCov3HomMinCov2	HetMinCov4HomMinCov3	HetMinCov5HomMinCov3
Kronos2430	SRX2434267	SRR5118985	37	2632	2612	20	1203	1409	0.9924	2236	2222	14	1027	1195	0.9937	2926	2901	25	1328	1573	0.9915	2466	2449	17	1126	1323	0.9931	HetMinCov3HomMinCov2	HetMinCov4HomMinCov3	HetMinCov5HomMinCov3
Kronos2433	SRX2434270	SRR5118988	37	3333	3300	33	1674	1626	0.9901	2717	2693	24	1365	1328	0.9912	3768	3722	46	1872	1850	0.9878	3015	2990	25	1519	1471	0.9917	HetMinCov3HomMinCov2	HetMinCov4HomMinCov3	HetMinCov5HomMinCov3
Kronos2435	SRX2434581	SRR5119299	37	1930	1917	13	945	972	0.9933	1611	1602	9	801	801	0.9944	2194	2175	19	1093	1082	0.9913	1801	1791	10	882	909	0.9944	HetMinCov3HomMinCov2	HetMinCov4HomMinCov3	HetMinCov5HomMinCov3
Kronos2436	SRX2434583	SRR5119301	37	1824	1801	23	924	877	0.9874	1415	1400	15	708	692	0.9894	2098	2064	34	1061	1003	0.9838	1617	1601	16	812	789	0.9901	HetMinCov3HomMinCov2	HetMinCov4HomMinCov3	HetMinCov5HomMinCov3
Kronos2437	SRX2434580	SRR5119298	37	2596	2582	14	1284	1298	0.9946	2238	2226	12	1103	1123	0.9946	2912	2890	22	1433	1457	0.9924	2461	2446	15	1209	1237	0.9939	HetMinCov3HomMinCov2	HetMinCov4HomMinCov3	HetMinCov5HomMinCov3
Kronos2438	SRX2434587	SRR5119305	37	3184	3172	12	1584	1588	0.9962	2601	2593	8	1301	1292	0.9969	3628	3604	24	1811	1793	0.9934	2928	2918	10	1459	1459	0.9966	HetMinCov3HomMinCov2	HetMinCov4HomMinCov3	HetMinCov5HomMinCov3
Kronos2440	SRX2434586	SRR5119304	37	1590	1581	9	766	815	0.9943	1336	1330	6	658	672	0.9955	1796	1778	18	848	930	0.99	1474	1467	7	719	748	0.9953	HetMinCov3HomMinCov2	HetMinCov4HomMinCov3	HetMinCov5HomMinCov3
Kronos2445	SRX2434584	SRR5119302	37	2056	2043	13	1001	1042	0.9937	1759	1750	9	863	887	0.9949	2350	2329	21	1145	1184	0.9911	1956	1944	12	957	987	0.9939	HetMinCov3HomMinCov2	HetMinCov4HomMinCov3	HetMinCov5HomMinCov3
Kronos2449	SRX2434585	SRR5119303	37	2534	2510	24	1387	1123	0.9905	2101	2084	17	1155	929	0.9919	2876	2842	34	1572	1270	0.9882	2333	2314	19	1274	1040	0.9919	HetMinCov3HomMinCov2	HetMinCov4HomMinCov3	HetMinCov5HomMinCov3
Kronos2450	SRX2434582	SRR5119300	37	2020	2005	15	895	1110	0.9926	1667	1656	11	740	916	0.9934	2279	2253	26	1013	1240	0.9886	1889	1876	13	838	1038	0.9931	HetMinCov3HomMinCov2	HetMinCov4HomMinCov3	HetMinCov5HomMinCov3
Kronos2452	SRX2434279	SRR5118997	37	3319	3303	16	1526	1777	0.9952	2804	2792	12	1274	1518	0.9957	3693	3665	28	1709	1956	0.9924	3091	3077	14	1402	1675	0.9955	HetMinCov3HomMinCov2	HetMinCov4HomMinCov3	HetMinCov5HomMinCov3
Kronos2453	SRX2434283	SRR5119001	37	1955	1939	16	1049	890	0.9918	1687	1673	14	905	768	0.9917	2181	2148	33	1157	991	0.9849	1845	1831	14	994	837	0.9924	HetMinCov3HomMinCov2	HetMinCov4HomMinCov3	HetMinCov5HomMinCov3
Kronos2458	SRX2434284	SRR5119002	37	1882	1872	10	947	925	0.9947	1577	1570	7	792	778	0.9956	2136	2112	24	1053	1059	0.9888	1760	1753	7	888	865	0.996	HetMinCov3HomMinCov2	HetMinCov4HomMinCov3	HetMinCov5HomMinCov3
Kronos2460	SRX2434285	SRR5119003	37	3030	3009	21	1487	1522	0.9931	2488	2473	15	1211	1262	0.994	3418	3387	31	1666	1721	0.9909	2797	2779	18	1372	1407	0.9936	HetMinCov3HomMinCov2	HetMinCov4HomMinCov3	HetMinCov5HomMinCov3
Kronos2462	SRX2434282	SRR5119000	37	4795	4753	42	2337	2416	0.9912	4066	4032	34	1999	2033	0.9916	5301	5249	52	2561	2688	0.9902	4499	4461	38	2199	2262	0.9916	HetMinCov3HomMinCov2	HetMinCov4HomMinCov3	HetMinCov5HomMinCov3
Kronos2465	SRX2434280	SRR5118998	37	2185	2169	16	990	1179	0.9927	1923	1908	15	865	1043	0.9922	2395	2364	31	1087	1277	0.9871	2064	2049	15	938	1111	0.9927	HetMinCov3HomMinCov2	HetMinCov4HomMinCov3	HetMinCov5HomMinCov3
Kronos2468	SRX2434286	SRR5119004	37	3439	3412	27	1670	1742	0.9921	2962	2944	18	1431	1513	0.9939	3794	3755	39	1840	1915	0.9897	3225	3205	20	1579	1626	0.9938	HetMinCov3HomMinCov2	HetMinCov4HomMinCov3	HetMinCov5HomMinCov3
Kronos2471	SRX2434281	SRR5118999	37	2262	2246	16	1192	1054	0.9929	1967	1953	14	1034	919	0.9929	2478	2454	24	1301	1153	0.9903	2149	2135	14	1130	1005	0.9935	HetMinCov3HomMinCov2	HetMinCov4HomMinCov3	HetMinCov5HomMinCov3
Kronos2472	SRX2434651	SRR5119369	38	1832	1819	13	868	951	0.9929	1463	1457	6	711	746	0.9959	2129	2105	24	1002	1103	0.9887	1684	1677	7	810	867	0.9958	HetMinCov3HomMinCov2	HetMinCov4HomMinCov3	HetMinCov5HomMinCov3
Kronos2473	SRX2434645	SRR5119363	38	2543	2532	11	1250	1282	0.9957	2092	2083	9	1062	1021	0.9957	2898	2878	20	1413	1465	0.9931	2348	2336	12	1172	1164	0.9949	HetMinCov3HomMinCov2	HetMinCov4HomMinCov3	HetMinCov5HomMinCov3
Kronos2475	SRX2434648	SRR5119366	38	1806	1785	21	861	924	0.9884	1327	1310	17	630	680	0.9872	2137	2112	25	1024	1088	0.9883	1557	1539	18	748	791	0.9884	HetMinCov3HomMinCov2	HetMinCov4HomMinCov3	HetMinCov5HomMinCov3
Kronos2477	SRX2434649	SRR5119367	38	2217	2202	15	1037	1165	0.9932	1855	1846	9	849	997	0.9951	2491	2469	22	1172	1297	0.9912	2056	2045	11	949	1096	0.9946	HetMinCov3HomMinCov2	HetMinCov4HomMinCov3	HetMinCov5HomMinCov3
Kronos2479	SRX2434647	SRR5119365	38	3195	3183	12	1584	1599	0.9962	2725	2718	7	1360	1358	0.9974	3564	3541	23	1743	1798	0.9935	3002	2992	10	1487	1505	0.9967	HetMinCov3HomMinCov2	HetMinCov4HomMinCov3	HetMinCov5HomMinCov3
Kronos2487	SRX2434644	SRR5119362	38	2390	2382	8	1157	1225	0.9967	2037	2032	5	998	1034	0.9975	2656	2628	28	1303	1325	0.9895	2261	2254	7	1100	1154	0.9969	HetMinCov3HomMinCov2	HetMinCov4HomMinCov3	HetMinCov5HomMinCov3
Kronos2488	SRX2434650	SRR5119368	38	1336	1321	15	595	726	0.9888	1131	1118	13	482	636	0.9885	1483	1456	27	658	798	0.9818	1240	1227	13	543	684	0.9895	HetMinCov3HomMinCov2	HetMinCov4HomMinCov3	HetMinCov5HomMinCov3
Kronos2489	SRX2434646	SRR5119364	38	1732	1718	14	858	860	0.9919	1427	1419	8	708	711	0.9944	1954	1932	22	964	968	0.9887	1588	1578	10	787	791	0.9937	HetMinCov3HomMinCov2	HetMinCov4HomMinCov3	HetMinCov5HomMinCov3
Kronos2495	SRX2433811	SRR5118529	38	2037	2023	14	1095	928	0.9931	1675	1662	13	891	771	0.9922	2329	2302	27	1237	1065	0.9884	1890	1877	13	1013	864	0.9931	HetMinCov3HomMinCov2	HetMinCov4HomMinCov3	HetMinCov5HomMinCov3
Kronos2496	SRX2433814	SRR5118532	38	1475	1460	15	694	766	0.9898	1255	1244	11	589	655	0.9912	1671	1646	25	786	860	0.985	1386	1374	12	650	724	0.9913	HetMinCov3HomMinCov2	HetMinCov4HomMinCov3	HetMinCov5HomMinCov3
Kronos2504	SRX2433813	SRR5118531	38	2093	2081	12	1069	1012	0.9943	1733	1723	10	883	840	0.9942	2344	2325	19	1193	1132	0.9919	1936	1925	11	996	929	0.9943	HetMinCov3HomMinCov2	HetMinCov4HomMinCov3	HetMinCov5HomMinCov3
Kronos2505	SRX2433817	SRR5118535	38	1943	1938	5	936	1002	0.9974	1524	1519	5	724	795	0.9967	2251	2244	7	1083	1161	0.9969	1778	1773	5	858	915	0.9972	HetMinCov3HomMinCov2	HetMinCov4HomMinCov3	HetMinCov5HomMinCov3
Kronos2506	SRX2433816	SRR5118534	38	1924	1908	16	967	941	0.9917	1324	1309	15	680	629	0.9887	2374	2349	25	1194	1155	0.9895	1614	1599	15	816	783	0.9907	HetMinCov3HomMinCov2	HetMinCov4HomMinCov3	HetMinCov5HomMinCov3
Kronos2512	SRX2433815	SRR5118533	38	2084	2075	9	1147	928	0.9957	1690	1684	6	929	755	0.9964	2414	2393	21	1318	1075	0.9913	1917	1908	9	1058	850	0.9953	HetMinCov3HomMinCov2	HetMinCov4HomMinCov3	HetMinCov5HomMinCov3
Kronos2513	SRX2433812	SRR5118530	38	2063	2050	13	1139	911	0.9937	1716	1707	9	927	780	0.9948	2296	2280	16	1264	1016	0.993	1923	1911	12	1057	854	0.9938	HetMinCov3HomMinCov2	HetMinCov4HomMinCov3	HetMinCov5HomMinCov3
Kronos2514	SRX2433818	SRR5118536	38	6417	4749	1668	2147	2602	0.7401	4192	3739	453	1685	2054	0.8919	9671	5377	4294	2461	2916	0.556	5140	4303	837	1953	2350	0.8372	HetMinCov5HomMinCov3	HetMinCov4HomMinCov3	HetMinCov3HomMinCov2
Kronos2515	SRX2434091	SRR5118809	38	2830	2817	13	1228	1589	0.9954	2314	2306	8	1006	1300	0.9965	3267	3242	25	1427	1815	0.9923	2620	2609	11	1147	1462	0.9958	HetMinCov3HomMinCov2	HetMinCov4HomMinCov3	HetMinCov5HomMinCov3
Kronos2516	SRX2434097	SRR5118815	38	3527	3473	54	1709	1764	0.9847	2605	2566	39	1263	1303	0.985	4159	4089	70	2017	2072	0.9832	3018	2972	46	1469	1503	0.9848	HetMinCov3HomMinCov2	HetMinCov4HomMinCov3	HetMinCov5HomMinCov3
Kronos2518	SRX2434092	SRR5118810	38	2145	2137	8	1130	1007	0.9963	1811	1806	5	959	847	0.9972	2395	2374	21	1255	1119	0.9912	2022	2015	7	1069	946	0.9965	HetMinCov3HomMinCov2	HetMinCov4HomMinCov3	HetMinCov5HomMinCov3
Kronos2520	SRX2434093	SRR5118811	38	3052	3032	20	1426	1606	0.9934	2555	2539	16	1197	1342	0.9937	3428	3402	26	1590	1812	0.9924	2838	2822	16	1329	1493	0.9944	HetMinCov3HomMinCov2	HetMinCov4HomMinCov3	HetMinCov5HomMinCov3
Kronos2524	SRX2434094	SRR5118812	38	3033	3019	14	1492	1527	0.9954	2501	2491	10	1229	1262	0.996	3483	3463	20	1706	1757	0.9943	2833	2819	14	1394	1425	0.9951	HetMinCov3HomMinCov2	HetMinCov4HomMinCov3	HetMinCov5HomMinCov3
Kronos2526	SRX2434095	SRR5118813	38	3252	3232	20	1498	1734	0.9938	2580	2567	13	1210	1357	0.995	3752	3727	25	1733	1994	0.9933	2958	2941	17	1362	1579	0.9943	HetMinCov3HomMinCov2	HetMinCov4HomMinCov3	HetMinCov5HomMinCov3
Kronos2527	SRX2434098	SRR5118816	38	2316	2307	9	1145	1162	0.9961	1939	1934	5	955	979	0.9974	2643	2624	19	1285	1339	0.9928	2198	2192	6	1080	1112	0.9973	HetMinCov3HomMinCov2	HetMinCov4HomMinCov3	HetMinCov5HomMinCov3
Kronos2530	SRX2434096	SRR5118814	38	2589	2559	30	1463	1096	0.9884	1938	1918	20	1108	810	0.9897	3076	3044	32	1732	1312	0.9896	2263	2238	25	1282	956	0.989	HetMinCov3HomMinCov2	HetMinCov4HomMinCov3	HetMinCov5HomMinCov3
Kronos2531	SRX2433993	SRR5118711	39	2173	2161	12	1134	1027	0.9945	1744	1735	9	905	830	0.9948	2506	2485	21	1292	1193	0.9916	1993	1982	11	1045	937	0.9945	HetMinCov3HomMinCov2	HetMinCov4HomMinCov3	HetMinCov5HomMinCov3
Kronos2547	SRX2433992	SRR5118710	39	1198	1183	15	622	561	0.9875	942	934	8	485	449	0.9915	1431	1412	19	730	682	0.9867	1079	1069	10	562	507	0.9907	HetMinCov3HomMinCov2	HetMinCov4HomMinCov3	HetMinCov5HomMinCov3
Kronos2548	SRX2433988	SRR5118706	39	3876	3855	21	1982	1873	0.9946	3183	3170	13	1614	1556	0.9959	4435	4404	31	2252	2152	0.993	3581	3566	15	1838	1728	0.9958	HetMinCov3HomMinCov2	HetMinCov4HomMinCov3	HetMinCov5HomMinCov3
Kronos2552	SRX2433990	SRR5118708	39	3166	3152	14	1702	1450	0.9956	2555	2543	12	1397	1146	0.9953	3641	3611	30	1952	1659	0.9918	2925	2911	14	1583	1328	0.9952	HetMinCov3HomMinCov2	HetMinCov4HomMinCov3	HetMinCov5HomMinCov3
Kronos2554	SRX2433991	SRR5118709	39	3592	3577	15	1767	1810	0.9958	2920	2911	9	1437	1474	0.9969	4080	4054	26	2008	2046	0.9936	3292	3281	11	1610	1671	0.9967	HetMinCov3HomMinCov2	HetMinCov4HomMinCov3	HetMinCov5HomMinCov3
Kronos2555	SRX2433987	SRR5118705	39	3685	3644	41	2032	1612	0.9889	2929	2904	25	1625	1279	0.9915	4171	4119	52	2270	1849	0.9875	3320	3288	32	1848	1440	0.9904	HetMinCov3HomMinCov2	HetMinCov4HomMinCov3	HetMinCov5HomMinCov3
Kronos2556	SRX2433989	SRR5118707	39	3317	3302	15	1683	1619	0.9955	2828	2817	11	1438	1379	0.9961	3661	3637	24	1852	1785	0.9934	3128	3115	13	1593	1522	0.9958	HetMinCov3HomMinCov2	HetMinCov4HomMinCov3	HetMinCov5HomMinCov3
Kronos2557	SRX2434338	SRR5119056	39	3325	3310	15	1754	1556	0.9955	2772	2763	9	1465	1298	0.9968	3749	3723	26	1975	1748	0.9931	3079	3068	11	1622	1446	0.9964	HetMinCov3HomMinCov2	HetMinCov4HomMinCov3	HetMinCov5HomMinCov3
Kronos2562	SRX2434340	SRR5119058	39	1855	1842	13	873	969	0.993	1507	1497	10	709	788	0.9934	2136	2117	19	997	1120	0.9911	1724	1713	11	810	903	0.9936	HetMinCov3HomMinCov2	HetMinCov4HomMinCov3	HetMinCov5HomMinCov3
Kronos2563	SRX2434335	SRR5119053	39	3053	3038	15	1568	1470	0.9951	2562	2550	12	1301	1249	0.9953	3435	3410	25	1753	1657	0.9927	2873	2861	12	1473	1388	0.9958	HetMinCov3HomMinCov2	HetMinCov4HomMinCov3	HetMinCov5HomMinCov3
Kronos2564	SRX2434339	SRR5119057	39	2412	2396	16	1231	1165	0.9934	1963	1951	12	1015	936	0.9939	2735	2703	32	1388	1315	0.9883	2215	2201	14	1130	1071	0.9937	HetMinCov3HomMinCov2	HetMinCov4HomMinCov3	HetMinCov5HomMinCov3
Kronos2114	SRX2434336	SRR5119054	39	5278	5239	39	2453	2786	0.9926	4697	4664	33	2192	2472	0.993	5690	5633	57	2647	2986	0.99	5005	4970	35	2330	2640	0.993	HetMinCov3HomMinCov2	HetMinCov4HomMinCov3	HetMinCov5HomMinCov3
Kronos3706	SRX2434337	SRR5119055	39	2286	2278	8	1079	1199	0.9965	1620	1616	4	769	847	0.9975	2895	2886	9	1344	1542	0.9969	1986	1982	4	932	1050	0.998	HetMinCov3HomMinCov2	HetMinCov4HomMinCov3	HetMinCov5HomMinCov3
Kronos3206	SRX2434679	SRR5119397	39	4005	3984	21	1959	2025	0.9948	3195	3182	13	1564	1618	0.9959	4641	4618	23	2282	2336	0.995	3649	3633	16	1802	1831	0.9956	HetMinCov3HomMinCov2	HetMinCov4HomMinCov3	HetMinCov5HomMinCov3
Kronos3212	SRX2434681	SRR5119399	39	4579	4566	13	2213	2353	0.9972	3781	3768	13	1844	1924	0.9966	5207	5193	14	2501	2692	0.9973	4285	4271	14	2072	2199	0.9967	HetMinCov3HomMinCov2	HetMinCov4HomMinCov3	HetMinCov5HomMinCov3
Kronos3214	SRX2434677	SRR5119395	39	3339	3322	17	1629	1693	0.9949	2806	2791	15	1368	1423	0.9947	3745	3724	21	1817	1907	0.9944	3116	3101	15	1519	1582	0.9952	HetMinCov3HomMinCov2	HetMinCov4HomMinCov3	HetMinCov5HomMinCov3
Kronos3216	SRX2434676	SRR5119394	39	4497	4472	25	1951	2521	0.9944	3840	3824	16	1682	2142	0.9958	4995	4956	39	2159	2797	0.9922	4223	4202	21	1842	2360	0.995	HetMinCov3HomMinCov2	HetMinCov4HomMinCov3	HetMinCov5HomMinCov3
Kronos3226	SRX2434678	SRR5119396	39	1615	1598	17	590	1008	0.9895	1323	1312	11	485	827	0.9917	1846	1824	22	678	1146	0.9881	1496	1483	13	551	932	0.9913	HetMinCov3HomMinCov2	HetMinCov4HomMinCov3	HetMinCov5HomMinCov3
Kronos3231	SRX2434683	SRR5119401	39	2569	2551	18	1227	1324	0.993	2200	2184	16	1046	1138	0.9927	2871	2839	32	1377	1462	0.9889	2407	2390	17	1132	1258	0.9929	HetMinCov3HomMinCov2	HetMinCov4HomMinCov3	HetMinCov5HomMinCov3
Kronos3239	SRX2434680	SRR5119398	39	2657	2634	23	1364	1270	0.9913	2151	2129	22	1116	1013	0.9898	2958	2928	30	1510	1418	0.9899	2432	2409	23	1251	1158	0.9905	HetMinCov3HomMinCov2	HetMinCov4HomMinCov3	HetMinCov5HomMinCov3
Kronos3267	SRX2434682	SRR5119400	39	2705	2691	14	1259	1432	0.9948	1997	1986	11	884	1102	0.9945	3306	3288	18	1534	1754	0.9946	2406	2394	12	1094	1300	0.995	HetMinCov3HomMinCov2	HetMinCov4HomMinCov3	HetMinCov5HomMinCov3
Kronos3273	SRX2434609	SRR5119327	40	1954	1941	13	829	1112	0.9933	1550	1540	10	638	902	0.9935	2275	2253	22	975	1278	0.9903	1782	1771	11	743	1028	0.9938	HetMinCov3HomMinCov2	HetMinCov4HomMinCov3	HetMinCov5HomMinCov3
Kronos3287	SRX2434604	SRR5119322	40	3455	3440	15	1509	1931	0.9957	2718	2704	14	1190	1514	0.9948	3997	3972	25	1747	2225	0.9937	3146	3131	15	1380	1751	0.9952	HetMinCov3HomMinCov2	HetMinCov4HomMinCov3	HetMinCov5HomMinCov3
Kronos3291	SRX2434606	SRR5119324	40	2781	2760	21	1257	1503	0.9924	2281	2264	17	1030	1234	0.9925	3230	3203	27	1445	1758	0.9916	2578	2560	18	1163	1397	0.993	HetMinCov3HomMinCov2	HetMinCov4HomMinCov3	HetMinCov5HomMinCov3
Kronos3294	SRX2434608	SRR5119326	40	1986	1975	11	977	998	0.9945	1601	1592	9	779	813	0.9944	2257	2240	17	1100	1140	0.9925	1829	1819	10	893	926	0.9945	HetMinCov3HomMinCov2	HetMinCov4HomMinCov3	HetMinCov5HomMinCov3
Kronos3295	SRX2434610	SRR5119328	40	2195	2189	6	1038	1151	0.9973	1850	1845	5	870	975	0.9973	2470	2456	14	1172	1284	0.9943	2061	2056	5	973	1083	0.9976	HetMinCov3HomMinCov2	HetMinCov4HomMinCov3	HetMinCov5HomMinCov3
Kronos3303	SRX2434605	SRR5119323	40	1874	1854	20	866	988	0.9893	1508	1493	15	685	808	0.9901	2143	2110	33	980	1130	0.9846	1674	1657	17	772	885	0.9898	HetMinCov3HomMinCov2	HetMinCov4HomMinCov3	HetMinCov5HomMinCov3
Kronos3308	SRX2434607	SRR5119325	40	2163	2149	14	1094	1055	0.9935	1735	1725	10	888	837	0.9942	2462	2440	22	1230	1210	0.9911	1988	1977	11	1021	956	0.9945	HetMinCov3HomMinCov2	HetMinCov4HomMinCov3	HetMinCov5HomMinCov3
Kronos3321	SRX2434611	SRR5119329	40	719	708	11	320	388	0.9847	612	603	9	276	327	0.9853	797	771	26	351	420	0.9674	674	665	9	302	363	0.9866	HetMinCov4HomMinCov3	HetMinCov5HomMinCov3	HetMinCov3HomMinCov2
Kronos3323	SRX2433728	SRR5118446	40	2885	2877	8	1417	1460	0.9972	2394	2386	8	1196	1190	0.9967	3236	3225	11	1579	1646	0.9966	2700	2692	8	1341	1351	0.997	HetMinCov3HomMinCov2	HetMinCov4HomMinCov3	HetMinCov5HomMinCov3
Kronos3325	SRX2433723	SRR5118441	40	1925	1912	13	1005	907	0.9932	1611	1601	10	839	762	0.9938	2158	2145	13	1131	1014	0.994	1813	1801	12	940	861	0.9934	HetMinCov3HomMinCov2	HetMinCov4HomMinCov3	HetMinCov5HomMinCov3
Kronos3328	SRX2433725	SRR5118443	40	3099	3084	15	1508	1576	0.9952	2661	2648	13	1305	1343	0.9951	3417	3391	26	1675	1716	0.9924	2908	2895	13	1423	1472	0.9955	HetMinCov3HomMinCov2	HetMinCov4HomMinCov3	HetMinCov5HomMinCov3
Kronos3332	SRX2433729	SRR5118447	40	1518	1510	8	789	721	0.9947	1250	1244	6	656	588	0.9952	1749	1735	14	891	844	0.992	1415	1409	6	743	666	0.9958	HetMinCov3HomMinCov2	HetMinCov4HomMinCov3	HetMinCov5HomMinCov3
Kronos3334	SRX2433726	SRR5118444	40	2363	2346	17	1228	1118	0.9928	2024	2011	13	1049	962	0.9936	2608	2576	32	1350	1226	0.9877	2209	2195	14	1148	1047	0.9937	HetMinCov3HomMinCov2	HetMinCov4HomMinCov3	HetMinCov5HomMinCov3
Kronos3337	SRX2433727	SRR5118445	40	1649	1641	8	807	834	0.9951	1355	1349	6	656	693	0.9956	1881	1866	15	910	956	0.992	1517	1510	7	742	768	0.9954	HetMinCov3HomMinCov2	HetMinCov4HomMinCov3	HetMinCov5HomMinCov3
Kronos3347	SRX2433730	SRR5118448	40	1262	1235	27	723	512	0.9786	1060	1041	19	615	426	0.9821	1438	1404	34	813	591	0.9764	1173	1150	23	675	475	0.9804	HetMinCov5HomMinCov3	HetMinCov3HomMinCov2	HetMinCov4HomMinCov3
Kronos3419	SRX2433724	SRR5118442	40	264	258	6	120	138	0.9773	218	214	4	101	113	0.9817	303	291	12	133	158	0.9604	240	236	4	114	122	0.9833	HetMinCov5HomMinCov3	HetMinCov4HomMinCov3	HetMinCov3HomMinCov2
Kronos3456	SRX2434496	SRR5119214	40	3003	2996	7	1535	1461	0.9977	2563	2558	5	1308	1250	0.998	3325	3311	14	1704	1607	0.9958	2824	2817	7	1455	1362	0.9975	HetMinCov3HomMinCov2	HetMinCov4HomMinCov3	HetMinCov5HomMinCov3
Kronos3477	SRX2434497	SRR5119215	40	3407	3394	13	1741	1653	0.9962	2920	2911	9	1498	1413	0.9969	3795	3780	15	1936	1844	0.996	3200	3191	9	1642	1549	0.9972	HetMinCov3HomMinCov2	HetMinCov4HomMinCov3	HetMinCov5HomMinCov3
Kronos3481	SRX2434499	SRR5119217	40	2585	2577	8	1247	1330	0.9969	2206	2199	7	1072	1127	0.9968	2919	2899	20	1407	1492	0.9931	2421	2414	7	1176	1238	0.9971	HetMinCov3HomMinCov2	HetMinCov4HomMinCov3	HetMinCov5HomMinCov3
Kronos3486	SRX2434493	SRR5119211	40	1616	1608	8	873	735	0.995	1333	1329	4	719	610	0.997	1843	1832	11	1007	825	0.994	1496	1490	6	804	686	0.996	HetMinCov3HomMinCov2	HetMinCov4HomMinCov3	HetMinCov5HomMinCov3
Kronos3567	SRX2434495	SRR5119213	40	2668	2656	12	1205	1451	0.9955	2190	2180	10	995	1185	0.9954	3007	2987	20	1358	1629	0.9933	2461	2451	10	1114	1337	0.9959	HetMinCov3HomMinCov2	HetMinCov4HomMinCov3	HetMinCov5HomMinCov3
Kronos3570	SRX2434494	SRR5119212	40	1576	1563	13	786	777	0.9918	1366	1359	7	674	685	0.9949	1773	1758	15	902	856	0.9915	1483	1476	7	740	736	0.9953	HetMinCov3HomMinCov2	HetMinCov4HomMinCov3	HetMinCov5HomMinCov3
Kronos3571	SRX2434492	SRR5119210	40	4237	4214	23	2188	2026	0.9946	3506	3491	15	1809	1682	0.9957	4777	4749	28	2456	2293	0.9941	3951	3932	19	2047	1885	0.9952	HetMinCov3HomMinCov2	HetMinCov4HomMinCov3	HetMinCov5HomMinCov3
Kronos3572	SRX2434498	SRR5119216	40	3142	3128	14	1665	1463	0.9955	2545	2533	12	1337	1196	0.9953	3610	3590	20	1920	1670	0.9945	2894	2882	12	1522	1360	0.9959	HetMinCov3HomMinCov2	HetMinCov4HomMinCov3	HetMinCov5HomMinCov3
Kronos3573	SRX2434486	SRR5119204	41	2875	2857	18	1524	1333	0.9937	2338	2328	10	1241	1087	0.9957	3346	3304	42	1750	1554	0.9874	2629	2615	14	1399	1216	0.9947	HetMinCov3HomMinCov2	HetMinCov4HomMinCov3	HetMinCov5HomMinCov3
Kronos3576	SRX2434490	SRR5119208	41	2110	2098	12	1170	928	0.9943	1632	1622	10	909	713	0.9939	2482	2458	24	1370	1088	0.9903	1889	1879	10	1057	822	0.9947	HetMinCov3HomMinCov2	HetMinCov4HomMinCov3	HetMinCov5HomMinCov3
Kronos3579	SRX2434489	SRR5119207	41	2503	2481	22	1305	1176	0.9912	1813	1802	11	952	850	0.9939	3017	2969	48	1555	1414	0.9841	2157	2142	15	1129	1013	0.993	HetMinCov3HomMinCov2	HetMinCov4HomMinCov3	HetMinCov5HomMinCov3
Kronos3587	SRX2434488	SRR5119206	41	2424	2415	9	1247	1168	0.9963	1948	1943	5	1001	942	0.9974	2790	2766	24	1439	1327	0.9914	2229	2222	7	1149	1073	0.9969	HetMinCov3HomMinCov2	HetMinCov4HomMinCov3	HetMinCov5HomMinCov3
Kronos3588	SRX2434491	SRR5119209	41	2334	2315	19	935	1380	0.9919	1860	1849	11	735	1114	0.9941	2688	2649	39	1076	1573	0.9855	2121	2108	13	844	1264	0.9939	HetMinCov3HomMinCov2	HetMinCov4HomMinCov3	HetMinCov5HomMinCov3
Kronos3589	SRX2434484	SRR5119202	41	3358	3343	15	1644	1699	0.9955	2801	2793	8	1381	1412	0.9971	3800	3757	43	1849	1908	0.9887	3131	3121	10	1547	1574	0.9968	HetMinCov3HomMinCov2	HetMinCov4HomMinCov3	HetMinCov5HomMinCov3
Kronos3591	SRX2434485	SRR5119203	41	3042	3021	21	1526	1495	0.9931	2197	2185	12	1108	1077	0.9945	3631	3590	41	1807	1783	0.9887	2586	2569	17	1297	1272	0.9934	HetMinCov3HomMinCov2	HetMinCov4HomMinCov3	HetMinCov5HomMinCov3
Kronos3598	SRX2434487	SRR5119205	41	1581	1573	8	611	962	0.9949	1287	1282	5	485	797	0.9961	1813	1787	26	694	1093	0.9857	1460	1454	6	557	897	0.9959	HetMinCov3HomMinCov2	HetMinCov4HomMinCov3	HetMinCov5HomMinCov3
Kronos3621	SRX2433708	SRR5118426	41	2236	2216	20	1110	1106	0.9911	1985	1970	15	992	978	0.9924	2419	2386	33	1191	1195	0.9864	2111	2095	16	1040	1055	0.9924	HetMinCov3HomMinCov2	HetMinCov4HomMinCov3	HetMinCov5HomMinCov3
Kronos3624	SRX2433712	SRR5118430	41	3600	3586	14	1658	1928	0.9961	3160	3148	12	1454	1694	0.9962	3974	3953	21	1811	2142	0.9947	3404	3392	12	1572	1820	0.9965	HetMinCov3HomMinCov2	HetMinCov4HomMinCov3	HetMinCov5HomMinCov3
Kronos3628	SRX2433713	SRR5118431	41	3005	2987	18	1522	1465	0.994	2371	2356	15	1210	1146	0.9937	3395	3362	33	1727	1635	0.9903	2689	2672	17	1367	1305	0.9937	HetMinCov3HomMinCov2	HetMinCov4HomMinCov3	HetMinCov5HomMinCov3
Kronos3629	SRX2433711	SRR5118429	41	1572	1564	8	788	776	0.9949	1267	1263	4	630	633	0.9968	1791	1778	13	893	885	0.9927	1445	1441	4	724	717	0.9972	HetMinCov3HomMinCov2	HetMinCov4HomMinCov3	HetMinCov5HomMinCov3
Kronos3633	SRX2433709	SRR5118427	41	3311	3300	11	1585	1715	0.9967	2891	2885	6	1398	1487	0.9979	3596	3581	15	1715	1866	0.9958	3142	3134	8	1510	1624	0.9975	HetMinCov3HomMinCov2	HetMinCov4HomMinCov3	HetMinCov5HomMinCov3
Kronos3638	SRX2433707	SRR5118425	41	1562	1549	13	781	768	0.9917	1333	1321	12	670	651	0.991	1738	1720	18	861	859	0.9896	1457	1444	13	725	719	0.9911	HetMinCov3HomMinCov2	HetMinCov4HomMinCov3	HetMinCov5HomMinCov3
Kronos3646	SRX2433710	SRR5118428	41	1346	1321	25	631	690	0.9814	1150	1138	12	547	591	0.9896	1465	1433	32	688	745	0.9782	1269	1247	22	601	646	0.9827	HetMinCov4HomMinCov3	HetMinCov3HomMinCov2	HetMinCov5HomMinCov3
Kronos3651	SRX2433714	SRR5118432	41	770	756	14	367	389	0.9818	596	586	10	289	297	0.9832	939	919	20	453	466	0.9787	713	700	13	340	360	0.9818	HetMinCov4HomMinCov3	HetMinCov3HomMinCov2	HetMinCov5HomMinCov3
Kronos3657	SRX2434061	SRR5118779	41	3995	3978	17	1898	2080	0.9957	3391	3378	13	1622	1756	0.9962	4438	4411	27	2143	2268	0.9939	3736	3721	15	1779	1942	0.996	HetMinCov3HomMinCov2	HetMinCov4HomMinCov3	HetMinCov5HomMinCov3
Kronos3661	SRX2434062	SRR5118780	41	2711	2693	18	1265	1428	0.9934	2408	2395	13	1118	1277	0.9946	2906	2878	28	1356	1522	0.9904	2589	2574	15	1206	1368	0.9942	HetMinCov3HomMinCov2	HetMinCov4HomMinCov3	HetMinCov5HomMinCov3
Kronos3666	SRX2434060	SRR5118778	41	2144	2132	12	1100	1032	0.9944	1770	1763	7	918	845	0.996	2437	2421	16	1250	1171	0.9934	1980	1970	10	1017	953	0.9949	HetMinCov3HomMinCov2	HetMinCov4HomMinCov3	HetMinCov5HomMinCov3
Kronos3671	SRX2434065	SRR5118783	41	3845	3835	10	2076	1759	0.9974	3243	3235	8	1762	1473	0.9975	4297	4279	18	2323	1956	0.9958	3581	3573	8	1935	1638	0.9978	HetMinCov3HomMinCov2	HetMinCov4HomMinCov3	HetMinCov5HomMinCov3
Kronos3672	SRX2434064	SRR5118782	41	4139	4118	21	2039	2079	0.9949	3557	3540	17	1778	1762	0.9952	4544	4516	28	2222	2294	0.9938	3919	3900	19	1947	1953	0.9952	HetMinCov3HomMinCov2	HetMinCov4HomMinCov3	HetMinCov5HomMinCov3
Kronos3698	SRX2434059	SRR5118777	41	2994	2956	38	1551	1405	0.9873	2519	2495	24	1299	1196	0.9905	3303	3266	37	1741	1525	0.9888	2777	2748	29	1443	1305	0.9896	HetMinCov3HomMinCov2	HetMinCov4HomMinCov3	HetMinCov5HomMinCov3
Kronos3710	SRX2434063	SRR5118781	41	1758	1728	30	766	962	0.9829	1520	1495	25	672	823	0.9836	1926	1887	39	850	1037	0.9798	1651	1623	28	729	894	0.983	HetMinCov4HomMinCov3	HetMinCov3HomMinCov2	HetMinCov5HomMinCov3
Kronos3720	SRX2434066	SRR5118784	41	2933	2912	21	1528	1384	0.9928	2474	2459	15	1295	1164	0.9939	3275	3252	23	1687	1565	0.993	2726	2708	18	1423	1285	0.9934	HetMinCov3HomMinCov2	HetMinCov4HomMinCov3	HetMinCov5HomMinCov3
Kronos3721	SRX2434395	SRR5119113	42	3724	3697	27	1894	1803	0.9927	3180	3150	30	1612	1538	0.9906	4138	4103	35	2110	1993	0.9915	3493	3462	31	1778	1684	0.9911	HetMinCov3HomMinCov2	HetMinCov4HomMinCov3	HetMinCov5HomMinCov3
Kronos3724	SRX2434391	SRR5119109	42	3003	2991	12	1392	1599	0.996	2556	2547	9	1202	1345	0.9965	3315	3298	17	1539	1759	0.9949	2831	2821	10	1327	1494	0.9965	HetMinCov3HomMinCov2	HetMinCov4HomMinCov3	HetMinCov5HomMinCov3
Kronos3728	SRX2434394	SRR5119112	42	2149	2136	13	1109	1027	0.994	1725	1715	10	889	826	0.9942	2401	2383	18	1234	1149	0.9925	1948	1937	11	1011	926	0.9944	HetMinCov3HomMinCov2	HetMinCov4HomMinCov3	HetMinCov5HomMinCov3
Kronos3733	SRX2434388	SRR5119106	42	2347	2334	13	1235	1099	0.9945	2027	2020	7	1064	956	0.9965	2602	2584	18	1360	1224	0.9931	2222	2213	9	1168	1045	0.9959	HetMinCov3HomMinCov2	HetMinCov4HomMinCov3	HetMinCov5HomMinCov3
Kronos3735	SRX2434392	SRR5119110	42	3394	3379	15	1786	1593	0.9956	3037	3025	12	1580	1445	0.996	3638	3615	23	1904	1711	0.9937	3226	3214	12	1689	1525	0.9963	HetMinCov3HomMinCov2	HetMinCov4HomMinCov3	HetMinCov5HomMinCov3
Kronos3740	SRX2434390	SRR5119108	42	2492	2452	40	1259	1193	0.9839	2101	2068	33	1069	999	0.9843	2733	2686	47	1381	1305	0.9828	2347	2313	34	1193	1120	0.9855	HetMinCov3HomMinCov2	HetMinCov4HomMinCov3	HetMinCov5HomMinCov3
Kronos3741	SRX2434389	SRR5119107	42	3108	3097	11	1394	1703	0.9965	2669	2659	10	1202	1457	0.9963	3383	3369	14	1510	1859	0.9959	2922	2911	11	1319	1592	0.9962	HetMinCov3HomMinCov2	HetMinCov4HomMinCov3	HetMinCov5HomMinCov3
Kronos3742	SRX2434393	SRR5119111	42	3197	3186	11	1580	1606	0.9966	2630	2621	9	1312	1309	0.9966	3641	3626	15	1782	1844	0.9959	2978	2967	11	1486	1481	0.9963	HetMinCov3HomMinCov2	HetMinCov4HomMinCov3	HetMinCov5HomMinCov3
Kronos3744	SRX2434124	SRR5118842	42	1999	1984	15	1072	912	0.9925	1680	1669	11	896	773	0.9935	2286	2265	21	1230	1035	0.9908	1871	1857	14	1011	846	0.9925	HetMinCov3HomMinCov2	HetMinCov4HomMinCov3	HetMinCov5HomMinCov3
Kronos3746	SRX2434115	SRR5118833	42	3782	3470	312	1646	1824	0.9175	3261	3005	256	1431	1574	0.9215	4153	3781	372	1780	2001	0.9104	3622	3346	276	1577	1769	0.9238	HetMinCov5HomMinCov3	HetMinCov4HomMinCov3	HetMinCov3HomMinCov2
Kronos3753	SRX2434122	SRR5118840	42	3190	3161	29	1780	1381	0.9909	2661	2647	14	1486	1161	0.9947	3650	3612	38	2053	1559	0.9896	2979	2951	28	1655	1296	0.9906	HetMinCov3HomMinCov2	HetMinCov4HomMinCov3	HetMinCov5HomMinCov3
Kronos3349	SRX2434597	SRR5119315	42	1765	1745	20	857	888	0.9887	1447	1436	11	719	717	0.9924	2045	1994	51	983	1011	0.9751	1633	1622	11	805	817	0.9933	HetMinCov4HomMinCov3	HetMinCov3HomMinCov2	HetMinCov5HomMinCov3
Kronos3530	SRX2434601	SRR5119319	42	2485	2478	7	1094	1384	0.9972	2083	2078	5	920	1158	0.9976	2862	2848	14	1248	1600	0.9951	2328	2322	6	1026	1296	0.9974	HetMinCov3HomMinCov2	HetMinCov4HomMinCov3	HetMinCov5HomMinCov3
Kronos3537	SRX2434600	SRR5119318	42	2130	2115	15	1002	1113	0.993	1805	1794	11	866	928	0.9939	2405	2383	22	1129	1254	0.9909	2013	1999	14	953	1046	0.993	HetMinCov3HomMinCov2	HetMinCov4HomMinCov3	HetMinCov5HomMinCov3
Kronos3538	SRX2434596	SRR5119314	42	1825	1811	14	911	900	0.9923	1520	1510	10	759	751	0.9934	2043	2026	17	1015	1011	0.9917	1695	1684	11	843	841	0.9935	HetMinCov3HomMinCov2	HetMinCov4HomMinCov3	HetMinCov5HomMinCov3
Kronos3541	SRX2434599	SRR5119317	42	2748	2731	17	1601	1130	0.9938	2276	2261	15	1343	918	0.9934	3066	3048	18	1800	1248	0.9941	2543	2528	15	1498	1030	0.9941	HetMinCov3HomMinCov2	HetMinCov4HomMinCov3	HetMinCov5HomMinCov3
Kronos3543	SRX2434603	SRR5119321	42	1498	1490	8	772	718	0.9947	1310	1305	5	674	631	0.9962	1652	1640	12	865	775	0.9927	1425	1419	6	735	684	0.9958	HetMinCov3HomMinCov2	HetMinCov4HomMinCov3	HetMinCov5HomMinCov3
Kronos3545	SRX2434598	SRR5119316	42	2667	2656	11	1331	1325	0.9959	2235	2229	6	1146	1083	0.9973	3030	3009	21	1503	1506	0.9931	2485	2476	9	1259	1217	0.9964	HetMinCov3HomMinCov2	HetMinCov4HomMinCov3	HetMinCov5HomMinCov3
Kronos3550	SRX2434602	SRR5119320	42	1850	1836	14	917	919	0.9924	1526	1516	10	745	771	0.9934	2123	2101	22	1054	1047	0.9896	1708	1696	12	842	854	0.993	HetMinCov3HomMinCov2	HetMinCov4HomMinCov3	HetMinCov5HomMinCov3
Kronos3553	SRX2434167	SRR5118885	43	2913	2901	12	1413	1488	0.9959	2510	2499	11	1211	1288	0.9956	3210	3194	16	1544	1650	0.995	2745	2733	12	1331	1402	0.9956	HetMinCov3HomMinCov2	HetMinCov4HomMinCov3	HetMinCov5HomMinCov3
Kronos3557	SRX2434171	SRR5118889	43	2703	2693	10	1332	1361	0.9963	2379	2373	6	1150	1223	0.9975	2963	2947	16	1456	1491	0.9946	2575	2569	6	1257	1312	0.9977	HetMinCov3HomMinCov2	HetMinCov4HomMinCov3	HetMinCov5HomMinCov3
Kronos3558	SRX2434169	SRR5118887	43	2853	2841	12	1509	1332	0.9958	2479	2469	10	1295	1174	0.996	3091	3072	19	1638	1434	0.9939	2688	2678	10	1414	1264	0.9963	HetMinCov3HomMinCov2	HetMinCov4HomMinCov3	HetMinCov5HomMinCov3
Kronos3562	SRX2434170	SRR5118888	43	1779	1762	17	790	972	0.9904	1440	1425	15	637	788	0.9896	2035	2006	29	904	1102	0.9857	1635	1619	16	714	905	0.9902	HetMinCov3HomMinCov2	HetMinCov4HomMinCov3	HetMinCov5HomMinCov3
Kronos3565	SRX2434173	SRR5118891	43	2120	2108	12	1045	1063	0.9943	1844	1834	10	917	917	0.9946	2311	2292	19	1137	1155	0.9918	1991	1981	10	977	1004	0.995	HetMinCov3HomMinCov2	HetMinCov4HomMinCov3	HetMinCov5HomMinCov3
Kronos3581	SRX2434168	SRR5118886	43	3030	3022	8	1615	1407	0.9974	2634	2627	7	1418	1209	0.9973	3364	3352	12	1807	1545	0.9964	2882	2875	7	1551	1324	0.9976	HetMinCov3HomMinCov2	HetMinCov4HomMinCov3	HetMinCov5HomMinCov3
Kronos3838	SRX2434172	SRR5118890	43	1599	1594	5	935	659	0.9969	1379	1374	5	817	557	0.9964	1768	1758	10	1031	727	0.9943	1496	1491	5	881	610	0.9967	HetMinCov3HomMinCov2	HetMinCov4HomMinCov3	HetMinCov5HomMinCov3
Kronos3878	SRX2434174	SRR5118892	43	3604	3591	13	1635	1956	0.9964	2970	2961	9	1363	1598	0.997	4107	4092	15	1885	2207	0.9963	3363	3353	10	1537	1816	0.997	HetMinCov3HomMinCov2	HetMinCov4HomMinCov3	HetMinCov5HomMinCov3
Kronos3879	SRX2433765	SRR5118483	43	1343	1337	6	636	701	0.9955	1155	1150	5	553	597	0.9957	1454	1441	13	692	749	0.9911	1263	1258	5	600	658	0.996	HetMinCov3HomMinCov2	HetMinCov4HomMinCov3	HetMinCov5HomMinCov3
Kronos3884	SRX2433764	SRR5118482	43	4162	4139	23	1899	2240	0.9945	3485	3465	20	1600	1865	0.9943	4611	4579	32	2081	2498	0.9931	3873	3851	22	1776	2075	0.9943	HetMinCov3HomMinCov2	HetMinCov4HomMinCov3	HetMinCov5HomMinCov3
Kronos3886	SRX2433763	SRR5118481	43	2586	2574	12	1350	1224	0.9954	2241	2231	10	1164	1067	0.9955	2826	2812	14	1487	1325	0.995	2440	2429	11	1271	1158	0.9955	HetMinCov3HomMinCov2	HetMinCov4HomMinCov3	HetMinCov5HomMinCov3
Kronos3887	SRX2433770	SRR5118488	43	2722	2704	18	1224	1480	0.9934	2341	2323	18	1059	1264	0.9923	2990	2971	19	1343	1628	0.9936	2558	2540	18	1158	1382	0.993	HetMinCov3HomMinCov2	HetMinCov4HomMinCov3	HetMinCov5HomMinCov3
Kronos3896	SRX2433767	SRR5118485	43	910	898	12	502	396	0.9868	766	757	9	428	329	0.9883	1036	1020	16	570	450	0.9846	850	840	10	474	366	0.9882	HetMinCov3HomMinCov2	HetMinCov4HomMinCov3	HetMinCov5HomMinCov3
Kronos3900	SRX2433768	SRR5118486	43	2607	2590	17	1384	1206	0.9935	2358	2345	13	1255	1090	0.9945	2781	2754	27	1476	1278	0.9903	2491	2475	16	1327	1148	0.9936	HetMinCov3HomMinCov2	HetMinCov4HomMinCov3	HetMinCov5HomMinCov3
Kronos3910	SRX2433766	SRR5118484	43	2152	2131	21	1225	906	0.9902	1904	1886	18	1072	814	0.9905	2320	2288	32	1307	981	0.9862	2036	2017	19	1150	867	0.9907	HetMinCov3HomMinCov2	HetMinCov4HomMinCov3	HetMinCov5HomMinCov3
Kronos3919	SRX2433769	SRR5118487	43	2779	2766	13	1445	1321	0.9953	2335	2325	10	1215	1110	0.9957	3121	3098	23	1624	1474	0.9926	2590	2580	10	1353	1227	0.9961	HetMinCov3HomMinCov2	HetMinCov4HomMinCov3	HetMinCov5HomMinCov3
Kronos3936	SRX2433842	SRR5118560	43	1609	1603	6	771	832	0.9963	1297	1293	4	624	669	0.9969	1877	1855	22	889	966	0.9883	1491	1487	4	717	770	0.9973	HetMinCov3HomMinCov2	HetMinCov4HomMinCov3	HetMinCov5HomMinCov3
Kronos3937	SRX2433839	SRR5118557	43	2417	2404	13	967	1437	0.9946	2019	2009	10	804	1205	0.995	2708	2693	15	1083	1610	0.9945	2262	2251	11	906	1345	0.9951	HetMinCov3HomMinCov2	HetMinCov4HomMinCov3	HetMinCov5HomMinCov3
Kronos3939	SRX2433835	SRR5118553	43	1866	1857	9	919	938	0.9952	1686	1679	7	831	848	0.9958	2007	1990	17	984	1006	0.9915	1795	1787	8	883	904	0.9955	HetMinCov3HomMinCov2	HetMinCov4HomMinCov3	HetMinCov5HomMinCov3
Kronos3951	SRX2433840	SRR5118558	43	1409	1397	12	648	749	0.9915	1135	1129	6	518	611	0.9947	1624	1599	25	745	854	0.9846	1288	1277	11	588	689	0.9915	HetMinCov3HomMinCov2	HetMinCov4HomMinCov3	HetMinCov5HomMinCov3
Kronos3964	SRX2433838	SRR5118556	43	2952	2942	10	1533	1409	0.9966	2545	2537	8	1309	1228	0.9969	3235	3220	15	1675	1545	0.9954	2778	2769	9	1439	1330	0.9968	HetMinCov3HomMinCov2	HetMinCov4HomMinCov3	HetMinCov5HomMinCov3
Kronos3974	SRX2433841	SRR5118559	43	4129	4103	26	2058	2045	0.9937	3503	3482	21	1711	1771	0.994	4614	4581	33	2300	2281	0.9928	3858	3833	25	1908	1925	0.9935	HetMinCov3HomMinCov2	HetMinCov4HomMinCov3	HetMinCov5HomMinCov3
Kronos3996	SRX2433837	SRR5118555	43	4158	4122	36	1979	2143	0.9913	3356	3327	29	1599	1728	0.9914	4724	4675	49	2245	2430	0.9896	3765	3733	32	1792	1941	0.9915	HetMinCov3HomMinCov2	HetMinCov4HomMinCov3	HetMinCov5HomMinCov3
Kronos4012	SRX2433836	SRR5118554	43	3452	3439	13	1722	1717	0.9962	2941	2932	9	1484	1448	0.9969	3819	3799	20	1916	1883	0.9948	3225	3215	10	1621	1594	0.9969	HetMinCov3HomMinCov2	HetMinCov4HomMinCov3	HetMinCov5HomMinCov3
Kronos4206	SRX2433957	SRR5118675	44	2982	2968	14	1531	1437	0.9953	2669	2659	10	1388	1271	0.9963	3244	3220	24	1646	1574	0.9926	2847	2836	11	1469	1367	0.9961	HetMinCov3HomMinCov2	HetMinCov4HomMinCov3	HetMinCov5HomMinCov3
Kronos4212	SRX2433958	SRR5118676	44	2024	2008	16	1040	968	0.9921	1560	1547	13	799	748	0.9917	2366	2342	24	1222	1120	0.9899	1817	1801	16	928	873	0.9912	HetMinCov3HomMinCov2	HetMinCov4HomMinCov3	HetMinCov5HomMinCov3
Kronos4220	SRX2433960	SRR5118678	44	3479	3446	33	1772	1674	0.9905	3114	3086	28	1609	1477	0.991	3736	3691	45	1895	1796	0.988	3302	3272	30	1690	1582	0.9909	HetMinCov3HomMinCov2	HetMinCov4HomMinCov3	HetMinCov5HomMinCov3
Kronos4234	SRX2433959	SRR5118677	44	3673	3661	12	1737	1924	0.9967	3135	3124	11	1499	1625	0.9965	4092	4071	21	1923	2148	0.9949	3462	3450	12	1657	1793	0.9965	HetMinCov3HomMinCov2	HetMinCov4HomMinCov3	HetMinCov5HomMinCov3
Kronos4245	SRX2433955	SRR5118673	44	7079	5143	1936	2507	2636	0.7265	4820	4071	749	1976	2095	0.8446	9467	5861	3606	2843	3018	0.6191	5760	4579	1181	2218	2361	0.795	HetMinCov5HomMinCov3	HetMinCov4HomMinCov3	HetMinCov3HomMinCov2
Kronos2627	SRX2433956	SRR5118674	44	3691	3664	27	1838	1826	0.9927	2932	2908	24	1453	1455	0.9918	4276	4237	39	2131	2106	0.9909	3347	3320	27	1666	1654	0.9919	HetMinCov3HomMinCov2	HetMinCov4HomMinCov3	HetMinCov5HomMinCov3
Kronos4247	SRX2433961	SRR5118679	44	3450	3424	26	1798	1626	0.9925	2973	2951	22	1553	1398	0.9926	3767	3735	32	1955	1780	0.9915	3246	3222	24	1686	1536	0.9926	HetMinCov3HomMinCov2	HetMinCov4HomMinCov3	HetMinCov5HomMinCov3
Kronos4269	SRX2433962	SRR5118680	44	2792	2784	8	1531	1253	0.9971	2392	2387	5	1326	1061	0.9979	3093	3082	11	1680	1402	0.9964	2607	2601	6	1440	1161	0.9977	HetMinCov3HomMinCov2	HetMinCov4HomMinCov3	HetMinCov5HomMinCov3
Kronos4270	SRX2433970	SRR5118688	44	2931	2885	46	1449	1436	0.9843	2632	2599	33	1310	1289	0.9875	3095	3053	42	1533	1520	0.9864	2788	2752	36	1386	1366	0.9871	HetMinCov3HomMinCov2	HetMinCov4HomMinCov3	HetMinCov5HomMinCov3
Kronos4271	SRX2433963	SRR5118681	44	2270	2260	10	1095	1165	0.9956	1956	1949	7	942	1007	0.9964	2492	2478	14	1194	1284	0.9944	2141	2132	9	1037	1095	0.9958	HetMinCov3HomMinCov2	HetMinCov4HomMinCov3	HetMinCov5HomMinCov3
Kronos4273	SRX2433968	SRR5118686	44	5008	4984	24	2594	2390	0.9952	3876	3853	23	2006	1847	0.9941	5798	5768	30	2999	2769	0.9948	4431	4407	24	2293	2114	0.9946	HetMinCov3HomMinCov2	HetMinCov4HomMinCov3	HetMinCov5HomMinCov3
Kronos4275	SRX2433967	SRR5118685	44	2608	2596	12	1254	1342	0.9954	2163	2155	8	1041	1114	0.9963	2980	2960	20	1437	1523	0.9933	2393	2385	8	1150	1235	0.9967	HetMinCov3HomMinCov2	HetMinCov4HomMinCov3	HetMinCov5HomMinCov3
Kronos4276	SRX2433965	SRR5118683	44	2409	2390	19	1282	1108	0.9921	2016	2002	14	1061	941	0.9931	2664	2640	24	1406	1234	0.991	2250	2234	16	1194	1040	0.9929	HetMinCov3HomMinCov2	HetMinCov4HomMinCov3	HetMinCov5HomMinCov3
Kronos4277	SRX2433969	SRR5118687	44	2897	2882	15	1546	1336	0.9948	2542	2531	11	1349	1182	0.9957	3156	3136	20	1674	1462	0.9937	2741	2728	13	1456	1272	0.9953	HetMinCov3HomMinCov2	HetMinCov4HomMinCov3	HetMinCov5HomMinCov3
Kronos4280	SRX2433964	SRR5118682	44	2694	2683	11	1339	1344	0.9959	2355	2345	10	1183	1162	0.9958	2946	2918	28	1459	1459	0.9905	2568	2557	11	1272	1285	0.9957	HetMinCov3HomMinCov2	HetMinCov4HomMinCov3	HetMinCov5HomMinCov3
Kronos4289	SRX2433966	SRR5118684	44	4149	4129	20	2074	2055	0.9952	3592	3576	16	1823	1753	0.9955	4559	4531	28	2271	2260	0.9939	3904	3885	19	1978	1907	0.9951	HetMinCov3HomMinCov2	HetMinCov4HomMinCov3	HetMinCov5HomMinCov3
Kronos4292	SRX2434569	SRR5119287	44	4361	2439	1922	1190	1249	0.5593	2843	2018	825	975	1043	0.7098	6049	2754	3295	1349	1405	0.4553	3522	2279	1243	1102	1177	0.6471	HetMinCov5HomMinCov3	HetMinCov4HomMinCov3	HetMinCov3HomMinCov2
Kronos4293	SRX2434567	SRR5119285	44	3811	3777	34	1905	1872	0.9911	3179	3152	27	1614	1538	0.9915	4320	4277	43	2163	2114	0.99	3562	3531	31	1805	1726	0.9913	HetMinCov3HomMinCov2	HetMinCov4HomMinCov3	HetMinCov5HomMinCov3
Kronos4295	SRX2434564	SRR5119282	44	2980	2959	21	1433	1526	0.993	2139	2125	14	1021	1104	0.9935	3558	3527	31	1719	1808	0.9913	2554	2537	17	1219	1318	0.9933	HetMinCov3HomMinCov2	HetMinCov4HomMinCov3	HetMinCov5HomMinCov3
Kronos4297	SRX2434566	SRR5119284	44	1111	1099	12	585	514	0.9892	858	852	6	454	398	0.993	1307	1283	24	694	589	0.9816	982	973	9	524	449	0.9908	HetMinCov3HomMinCov2	HetMinCov4HomMinCov3	HetMinCov5HomMinCov3
Kronos4298	SRX2434565	SRR5119283	44	1216	1211	5	622	589	0.9959	968	964	4	503	461	0.9959	1404	1396	8	721	675	0.9943	1112	1108	4	577	531	0.9964	HetMinCov3HomMinCov2	HetMinCov4HomMinCov3	HetMinCov5HomMinCov3
Kronos4300	SRX2434568	SRR5119286	44	3247	3231	16	1721	1510	0.9951	2808	2797	11	1501	1296	0.9961	3555	3536	19	1880	1656	0.9947	3078	3064	14	1628	1436	0.9955	HetMinCov3HomMinCov2	HetMinCov4HomMinCov3	HetMinCov5HomMinCov3
Kronos4305	SRX2434570	SRR5119288	44	2237	2228	9	1097	1131	0.996	1851	1844	7	906	938	0.9962	2503	2490	13	1212	1278	0.9948	2072	2064	8	1017	1047	0.9961	HetMinCov3HomMinCov2	HetMinCov4HomMinCov3	HetMinCov5HomMinCov3
Kronos4306	SRX2434571	SRR5119289	44	2083	2072	11	1005	1067	0.9947	1764	1754	10	859	895	0.9943	2308	2291	17	1110	1181	0.9926	1965	1954	11	952	1002	0.9944	HetMinCov3HomMinCov2	HetMinCov4HomMinCov3	HetMinCov5HomMinCov3
Kronos4313	SRX2434660	SRR5119378	45	1736	1721	15	816	905	0.9914	1453	1445	8	699	746	0.9945	1960	1922	38	902	1020	0.9806	1625	1613	12	766	847	0.9926	HetMinCov3HomMinCov2	HetMinCov4HomMinCov3	HetMinCov5HomMinCov3
Kronos4316	SRX2434664	SRR5119382	45	2569	2554	15	1232	1322	0.9942	2153	2143	10	1024	1119	0.9954	2902	2874	28	1385	1489	0.9904	2396	2385	11	1136	1249	0.9954	HetMinCov3HomMinCov2	HetMinCov4HomMinCov3	HetMinCov5HomMinCov3
Kronos4319	SRX2434667	SRR5119385	45	1675	1665	10	770	895	0.994	1409	1401	8	652	749	0.9943	1867	1854	13	845	1009	0.993	1568	1559	9	718	841	0.9943	HetMinCov3HomMinCov2	HetMinCov4HomMinCov3	HetMinCov5HomMinCov3
Kronos4320	SRX2434666	SRR5119384	45	2440	2430	10	1144	1286	0.9959	2102	2093	9	970	1123	0.9957	2674	2662	12	1253	1409	0.9955	2298	2288	10	1070	1218	0.9956	HetMinCov3HomMinCov2	HetMinCov4HomMinCov3	HetMinCov5HomMinCov3
Kronos4321	SRX2434661	SRR5119379	45	2851	2835	16	1529	1306	0.9944	2577	2563	14	1390	1173	0.9946	3059	3029	30	1638	1391	0.9902	2734	2719	15	1466	1253	0.9945	HetMinCov3HomMinCov2	HetMinCov4HomMinCov3	HetMinCov5HomMinCov3
Kronos4327	SRX2434662	SRR5119380	45	2377	2358	19	1078	1280	0.992	1921	1908	13	848	1060	0.9932	2657	2628	29	1215	1413	0.9891	2196	2180	16	989	1191	0.9927	HetMinCov3HomMinCov2	HetMinCov4HomMinCov3	HetMinCov5HomMinCov3
Kronos4331	SRX2434663	SRR5119381	45	3670	3650	20	1723	1927	0.9946	3071	3055	16	1446	1609	0.9948	4122	4091	31	1925	2166	0.9925	3429	3411	18	1603	1808	0.9948	HetMinCov3HomMinCov2	HetMinCov4HomMinCov3	HetMinCov5HomMinCov3
Kronos4332	SRX2434665	SRR5119383	45	2369	2353	16	1154	1199	0.9932	1834	1821	13	895	926	0.9929	2768	2744	24	1368	1376	0.9913	2100	2086	14	1020	1066	0.9933	HetMinCov3HomMinCov2	HetMinCov4HomMinCov3	HetMinCov5HomMinCov3
Kronos4343	SRX2434155	SRR5118873	45	1785	1773	12	845	928	0.9933	1449	1437	12	682	755	0.9917	2054	2038	16	969	1069	0.9922	1638	1625	13	769	856	0.9921	HetMinCov3HomMinCov2	HetMinCov4HomMinCov3	HetMinCov5HomMinCov3
Kronos4364	SRX2434154	SRR5118872	45	2186	2166	20	1033	1133	0.9909	1843	1824	19	861	963	0.9897	2480	2450	30	1179	1271	0.9879	2043	2024	19	957	1067	0.9907	HetMinCov3HomMinCov2	HetMinCov4HomMinCov3	HetMinCov5HomMinCov3
Kronos4365	SRX2434156	SRR5118874	45	4357	4292	65	2198	2094	0.9851	3776	3712	64	1882	1830	0.9831	4715	4638	77	2368	2270	0.9837	4059	3994	65	2040	1954	0.984	HetMinCov3HomMinCov2	HetMinCov4HomMinCov3	HetMinCov5HomMinCov3
Kronos4368	SRX2434158	SRR5118876	45	3041	3021	20	1496	1525	0.9934	2585	2571	14	1276	1295	0.9946	3333	3307	26	1647	1660	0.9922	2836	2821	15	1397	1424	0.9947	HetMinCov3HomMinCov2	HetMinCov4HomMinCov3	HetMinCov5HomMinCov3
Kronos4375	SRX2434151	SRR5118869	45	3353	3342	11	1619	1723	0.9967	2864	2854	10	1383	1471	0.9965	3746	3722	24	1819	1903	0.9936	3159	3149	10	1527	1622	0.9968	HetMinCov3HomMinCov2	HetMinCov4HomMinCov3	HetMinCov5HomMinCov3
Kronos4399	SRX2434157	SRR5118875	45	606	570	36	265	305	0.9406	523	490	33	229	261	0.9369	701	651	50	300	351	0.9287	568	536	32	253	283	0.9437	HetMinCov5HomMinCov3	HetMinCov4HomMinCov3	HetMinCov3HomMinCov2
Kronos4406	SRX2434153	SRR5118871	45	3430	3409	21	1837	1572	0.9939	2915	2900	15	1563	1337	0.9949	3832	3811	21	2065	1746	0.9945	3210	3190	20	1725	1465	0.9938	HetMinCov3HomMinCov2	HetMinCov4HomMinCov3	HetMinCov5HomMinCov3
Kronos4407	SRX2434152	SRR5118870	45	2353	2315	38	1074	1241	0.9839	1848	1825	23	853	972	0.9876	2694	2647	47	1215	1432	0.9826	2126	2092	34	972	1120	0.984	HetMinCov3HomMinCov2	HetMinCov4HomMinCov3	HetMinCov5HomMinCov3
Kronos4420	SRX2434187	SRR5118905	45	3433	3413	20	1842	1571	0.9942	3000	2983	17	1612	1371	0.9943	3755	3727	28	2008	1719	0.9925	3270	3252	18	1759	1493	0.9945	HetMinCov3HomMinCov2	HetMinCov4HomMinCov3	HetMinCov5HomMinCov3
Kronos4428	SRX2434188	SRR5118906	45	1415	1395	20	699	696	0.9859	1186	1166	20	584	582	0.9831	1575	1536	39	766	770	0.9752	1321	1304	17	650	654	0.9871	HetMinCov4HomMinCov3	HetMinCov3HomMinCov2	HetMinCov5HomMinCov3
Kronos4429	SRX2434185	SRR5118903	45	2464	2439	25	1117	1322	0.9899	2065	2049	16	938	1111	0.9923	2728	2695	33	1235	1460	0.9879	2291	2269	22	1044	1225	0.9904	HetMinCov3HomMinCov2	HetMinCov4HomMinCov3	HetMinCov5HomMinCov3
Kronos4430	SRX2434184	SRR5118902	45	2717	2710	7	1546	1164	0.9974	2329	2324	5	1323	1001	0.9979	3006	2996	10	1703	1293	0.9967	2557	2551	6	1454	1097	0.9977	HetMinCov3HomMinCov2	HetMinCov4HomMinCov3	HetMinCov5HomMinCov3
Kronos4431	SRX2434189	SRR5118907	45	1824	1813	11	917	896	0.994	1477	1470	7	756	714	0.9953	2089	2069	20	1046	1023	0.9904	1672	1662	10	847	815	0.994	HetMinCov3HomMinCov2	HetMinCov4HomMinCov3	HetMinCov5HomMinCov3
Kronos4432	SRX2434190	SRR5118908	45	3060	3031	29	1500	1531	0.9905	2627	2606	21	1283	1323	0.992	3345	3306	39	1617	1689	0.9883	2870	2845	25	1401	1444	0.9913	HetMinCov3HomMinCov2	HetMinCov4HomMinCov3	HetMinCov5HomMinCov3
Kronos4434	SRX2434186	SRR5118904	45	2730	2709	21	1516	1193	0.9923	2318	2300	18	1288	1012	0.9922	3009	2980	29	1662	1318	0.9904	2555	2535	20	1421	1114	0.9922	HetMinCov3HomMinCov2	HetMinCov4HomMinCov3	HetMinCov5HomMinCov3
Kronos4442	SRX2434183	SRR5118901	45	2467	2456	11	1231	1225	0.9955	2042	2035	7	1020	1015	0.9966	2772	2747	25	1373	1374	0.991	2289	2281	8	1144	1137	0.9965	HetMinCov3HomMinCov2	HetMinCov4HomMinCov3	HetMinCov5HomMinCov3
Kronos4443	SRX2434278	SRR5118996	46	4585	4572	13	2233	2339	0.9972	3916	3908	8	1916	1992	0.998	5051	5020	31	2450	2570	0.9939	4285	4276	9	2100	2176	0.9979	HetMinCov3HomMinCov2	HetMinCov4HomMinCov3	HetMinCov5HomMinCov3
Kronos4447	SRX2434273	SRR5118991	46	1860	1851	9	880	971	0.9952	1548	1545	3	740	805	0.9981	2133	2120	13	1004	1116	0.9939	1738	1734	4	830	904	0.9977	HetMinCov3HomMinCov2	HetMinCov4HomMinCov3	HetMinCov5HomMinCov3
Kronos4452	SRX2434277	SRR5118995	46	1085	1070	15	549	521	0.9862	904	890	14	445	445	0.9845	1228	1204	24	617	587	0.9805	1003	989	14	503	486	0.986	HetMinCov3HomMinCov2	HetMinCov4HomMinCov3	HetMinCov5HomMinCov3
Kronos4462	SRX2434271	SRR5118989	46	3693	3658	35	1907	1751	0.9905	2891	2863	28	1488	1375	0.9903	4237	4192	45	2160	2032	0.9894	3272	3240	32	1687	1553	0.9902	HetMinCov3HomMinCov2	HetMinCov4HomMinCov3	HetMinCov5HomMinCov3
Kronos4479	SRX2434272	SRR5118990	46	3778	3741	37	1803	1938	0.9902	3412	3381	31	1632	1749	0.9909	4047	3998	49	1933	2065	0.9879	3611	3578	33	1731	1847	0.9909	HetMinCov3HomMinCov2	HetMinCov4HomMinCov3	HetMinCov5HomMinCov3
Kronos4490	SRX2434274	SRR5118992	46	3120	3113	7	1532	1581	0.9978	2556	2550	6	1254	1296	0.9977	3600	3586	14	1758	1828	0.9961	2889	2882	7	1420	1462	0.9976	HetMinCov3HomMinCov2	HetMinCov4HomMinCov3	HetMinCov5HomMinCov3
Kronos4491	SRX2434275	SRR5118993	46	4397	4361	36	2275	2086	0.9918	3886	3863	23	2002	1861	0.9941	4701	4667	34	2435	2232	0.9928	4164	4138	26	2146	1992	0.9938	HetMinCov3HomMinCov2	HetMinCov4HomMinCov3	HetMinCov5HomMinCov3
Kronos4494	SRX2434276	SRR5118994	46	1192	1169	23	553	616	0.9807	1022	1007	15	476	531	0.9853	1299	1271	28	609	662	0.9784	1108	1089	19	516	573	0.9829	HetMinCov4HomMinCov3	HetMinCov3HomMinCov2	HetMinCov5HomMinCov3
Kronos4495	SRX2434331	SRR5119049	46	1664	1643	21	937	706	0.9874	1426	1414	12	797	617	0.9916	1887	1853	34	1055	798	0.982	1586	1571	15	890	681	0.9905	HetMinCov3HomMinCov2	HetMinCov4HomMinCov3	HetMinCov5HomMinCov3
Kronos4501	SRX2434329	SRR5119047	46	1426	1408	18	695	713	0.9874	1189	1175	14	582	593	0.9882	1645	1607	38	792	815	0.9769	1340	1320	20	657	663	0.9851	HetMinCov4HomMinCov3	HetMinCov3HomMinCov2	HetMinCov5HomMinCov3
Kronos4502	SRX2434330	SRR5119048	46	3609	3567	42	1990	1577	0.9884	2889	2868	21	1612	1256	0.9927	4097	4055	42	2256	1799	0.9897	3314	3286	28	1848	1438	0.9916	HetMinCov3HomMinCov2	HetMinCov4HomMinCov3	HetMinCov5HomMinCov3
Kronos4505	SRX2434334	SRR5119052	46	3632	3596	36	1665	1931	0.9901	3027	3004	23	1379	1625	0.9924	4045	4006	39	1858	2148	0.9904	3402	3372	30	1550	1822	0.9912	HetMinCov3HomMinCov2	HetMinCov4HomMinCov3	HetMinCov5HomMinCov3
Kronos4518	SRX2434332	SRR5119050	46	2424	2410	14	1373	1037	0.9942	2014	2005	9	1154	851	0.9955	2718	2685	33	1525	1160	0.9879	2246	2236	10	1279	957	0.9955	HetMinCov3HomMinCov2	HetMinCov4HomMinCov3	HetMinCov5HomMinCov3
Kronos4521	SRX2434327	SRR5119045	46	1520	1511	9	714	797	0.9941	1248	1242	6	582	660	0.9952	1759	1740	19	821	919	0.9892	1417	1411	6	658	753	0.9958	HetMinCov3HomMinCov2	HetMinCov4HomMinCov3	HetMinCov5HomMinCov3
Kronos4525	SRX2434333	SRR5119051	46	3129	3113	16	1568	1545	0.9949	2550	2538	12	1278	1260	0.9953	3577	3547	30	1773	1774	0.9916	2863	2849	14	1434	1415	0.9951	HetMinCov3HomMinCov2	HetMinCov4HomMinCov3	HetMinCov5HomMinCov3
Kronos4528	SRX2434328	SRR5119046	46	1632	1621	11	776	845	0.9933	1345	1335	10	652	683	0.9926	1849	1829	20	887	942	0.9892	1493	1483	10	707	776	0.9933	HetMinCov3HomMinCov2	HetMinCov4HomMinCov3	HetMinCov5HomMinCov3
Kronos3600	SRX2433932	SRR5118650	46	2808	2801	7	1332	1469	0.9975	2248	2241	7	1077	1164	0.9969	3192	3181	11	1524	1657	0.9966	2588	2581	7	1230	1351	0.9973	HetMinCov3HomMinCov2	HetMinCov4HomMinCov3	HetMinCov5HomMinCov3
Kronos3601	SRX2433938	SRR5118656	46	2790	2768	22	1350	1418	0.9921	2108	2089	19	994	1095	0.991	3301	3271	30	1603	1668	0.9909	2442	2422	20	1163	1259	0.9918	HetMinCov3HomMinCov2	HetMinCov4HomMinCov3	HetMinCov5HomMinCov3
Kronos3612	SRX2433933	SRR5118651	46	2103	2086	17	1061	1025	0.9919	1748	1738	10	889	849	0.9943	2337	2313	24	1171	1142	0.9897	1952	1938	14	992	946	0.9928	HetMinCov3HomMinCov2	HetMinCov4HomMinCov3	HetMinCov5HomMinCov3
Kronos3615	SRX2433931	SRR5118649	46	2188	2175	13	1069	1106	0.9941	1791	1780	11	879	901	0.9939	2496	2476	20	1202	1274	0.992	2004	1992	12	977	1015	0.994	HetMinCov3HomMinCov2	HetMinCov4HomMinCov3	HetMinCov5HomMinCov3
Kronos3658	SRX2433936	SRR5118654	46	2826	2815	11	1416	1399	0.9961	2333	2324	9	1167	1157	0.9961	3203	3186	17	1624	1562	0.9947	2606	2595	11	1297	1298	0.9958	HetMinCov3HomMinCov2	HetMinCov4HomMinCov3	HetMinCov5HomMinCov3
Kronos3685	SRX2433937	SRR5118655	46	1111	1103	8	601	502	0.9928	964	957	7	520	437	0.9927	1245	1233	12	669	564	0.9904	1059	1052	7	569	483	0.9934	HetMinCov3HomMinCov2	HetMinCov4HomMinCov3	HetMinCov5HomMinCov3
Kronos3691	SRX2433934	SRR5118652	46	2307	2303	4	1192	1111	0.9983	1948	1946	2	1016	930	0.999	2565	2556	9	1329	1227	0.9965	2167	2165	2	1127	1038	0.9991	HetMinCov3HomMinCov2	HetMinCov4HomMinCov3	HetMinCov5HomMinCov3
Kronos3693	SRX2433902	SRR5118620	47	1065	1058	7	514	544	0.9934	885	879	6	432	447	0.9932	1196	1181	15	574	607	0.9875	982	976	6	477	499	0.9939	HetMinCov3HomMinCov2	HetMinCov4HomMinCov3	HetMinCov5HomMinCov3
Kronos3714	SRX2433904	SRR5118622	47	3424	3378	46	1932	1446	0.9866	3008	2970	38	1703	1267	0.9874	3703	3649	54	2095	1554	0.9854	3268	3218	50	1838	1380	0.9847	HetMinCov3HomMinCov2	HetMinCov4HomMinCov3	HetMinCov5HomMinCov3
Kronos3716	SRX2433906	SRR5118624	47	4317	4297	20	2092	2205	0.9954	3868	3850	18	1873	1977	0.9953	4640	4616	24	2249	2367	0.9948	4137	4118	19	1998	2120	0.9954	HetMinCov3HomMinCov2	HetMinCov4HomMinCov3	HetMinCov5HomMinCov3
Kronos3722	SRX2433899	SRR5118617	47	3312	3290	22	1613	1677	0.9934	2847	2828	19	1394	1434	0.9933	3624	3597	27	1775	1822	0.9925	3119	3098	21	1527	1571	0.9933	HetMinCov3HomMinCov2	HetMinCov4HomMinCov3	HetMinCov5HomMinCov3
Kronos3745	SRX2433900	SRR5118618	47	3207	3192	15	1399	1793	0.9953	2752	2739	13	1202	1537	0.9953	3539	3519	20	1546	1973	0.9943	3023	3008	15	1318	1690	0.995	HetMinCov3HomMinCov2	HetMinCov4HomMinCov3	HetMinCov5HomMinCov3
Kronos3768	SRX2433901	SRR5118619	47	2209	2198	11	1161	1037	0.995	1861	1853	8	976	877	0.9957	2465	2451	14	1285	1166	0.9943	2055	2045	10	1082	963	0.9951	HetMinCov3HomMinCov2	HetMinCov4HomMinCov3	HetMinCov5HomMinCov3
Kronos3769	SRX2433905	SRR5118623	47	1275	1261	14	636	625	0.989	1077	1067	10	539	528	0.9907	1413	1394	19	705	689	0.9866	1201	1190	11	600	590	0.9908	HetMinCov3HomMinCov2	HetMinCov4HomMinCov3	HetMinCov5HomMinCov3
Kronos3774	SRX2433903	SRR5118621	47	2652	2639	13	1388	1251	0.9951	1955	1944	11	1019	925	0.9944	3116	3101	15	1633	1468	0.9952	2357	2346	11	1226	1120	0.9953	HetMinCov3HomMinCov2	HetMinCov4HomMinCov3	HetMinCov5HomMinCov3
Kronos3824	SRX2434479	SRR5119197	47	2251	2232	19	961	1271	0.9916	1874	1858	16	805	1053	0.9915	2516	2497	19	1062	1435	0.9924	2091	2074	17	888	1186	0.9919	HetMinCov3HomMinCov2	HetMinCov4HomMinCov3	HetMinCov5HomMinCov3
Kronos3825	SRX2434481	SRR5119199	47	3664	3650	14	1674	1976	0.9962	3127	3116	11	1417	1699	0.9965	4075	4059	16	1866	2193	0.9961	3440	3428	12	1565	1863	0.9965	HetMinCov3HomMinCov2	HetMinCov4HomMinCov3	HetMinCov5HomMinCov3
Kronos3880	SRX2434478	SRR5119196	47	3150	3128	22	1613	1515	0.993	2695	2677	18	1388	1289	0.9933	3454	3427	27	1784	1643	0.9922	2961	2941	20	1523	1418	0.9932	HetMinCov3HomMinCov2	HetMinCov4HomMinCov3	HetMinCov5HomMinCov3
Kronos3882	SRX2434483	SRR5119201	47	3782	3754	28	1846	1908	0.9926	3301	3280	21	1584	1696	0.9936	4097	4065	32	2003	2062	0.9922	3555	3532	23	1720	1812	0.9935	HetMinCov3HomMinCov2	HetMinCov4HomMinCov3	HetMinCov5HomMinCov3
Kronos3888	SRX2434482	SRR5119200	47	1782	1769	13	990	779	0.9927	1558	1546	12	875	671	0.9923	1943	1925	18	1075	850	0.9907	1701	1688	13	949	739	0.9924	HetMinCov3HomMinCov2	HetMinCov4HomMinCov3	HetMinCov5HomMinCov3
Kronos3893	SRX2434477	SRR5119195	47	1423	1411	12	726	685	0.9916	1224	1213	11	625	588	0.991	1604	1583	21	808	775	0.9869	1339	1328	11	683	645	0.9918	HetMinCov3HomMinCov2	HetMinCov4HomMinCov3	HetMinCov5HomMinCov3
Kronos3901	SRX2434476	SRR5119194	47	3505	3485	20	1709	1776	0.9943	2982	2967	15	1450	1517	0.995	3874	3852	22	1882	1970	0.9943	3262	3245	17	1591	1654	0.9948	HetMinCov3HomMinCov2	HetMinCov4HomMinCov3	HetMinCov5HomMinCov3
Kronos3950	SRX2434480	SRR5119198	47	3453	3435	18	1608	1827	0.9948	2918	2904	14	1369	1535	0.9952	3864	3837	27	1810	2027	0.993	3233	3218	15	1512	1706	0.9954	HetMinCov3HomMinCov2	HetMinCov4HomMinCov3	HetMinCov5HomMinCov3
Kronos3954	SRX2434164	SRR5118882	47	3646	3631	15	2036	1595	0.9959	3103	3090	13	1737	1353	0.9958	4081	4059	22	2290	1769	0.9946	3424	3411	13	1918	1493	0.9962	HetMinCov3HomMinCov2	HetMinCov4HomMinCov3	HetMinCov5HomMinCov3
Kronos3986	SRX2434159	SRR5118877	47	1274	1257	17	600	657	0.9867	1088	1072	16	514	558	0.9853	1461	1439	22	689	750	0.9849	1192	1176	16	566	610	0.9866	HetMinCov3HomMinCov2	HetMinCov4HomMinCov3	HetMinCov5HomMinCov3
Kronos3991	SRX2434163	SRR5118881	47	3327	3311	16	1746	1565	0.9952	2876	2863	13	1511	1352	0.9955	3659	3635	24	1909	1726	0.9934	3131	3116	15	1627	1489	0.9952	HetMinCov3HomMinCov2	HetMinCov4HomMinCov3	HetMinCov5HomMinCov3
Kronos4002	SRX2434162	SRR5118880	47	2717	2695	22	1446	1249	0.9919	2209	2190	19	1177	1013	0.9914	3045	3021	24	1640	1381	0.9921	2452	2430	22	1307	1123	0.991	HetMinCov3HomMinCov2	HetMinCov4HomMinCov3	HetMinCov5HomMinCov3
Kronos4009	SRX2434160	SRR5118878	47	1680	1670	10	774	896	0.994	1423	1415	8	660	755	0.9944	1847	1834	13	851	983	0.993	1572	1562	10	723	839	0.9936	HetMinCov3HomMinCov2	HetMinCov4HomMinCov3	HetMinCov5HomMinCov3
Kronos4010	SRX2434161	SRR5118879	47	1809	1796	13	937	859	0.9928	1557	1547	10	799	748	0.9936	1969	1951	18	1008	943	0.9909	1723	1711	12	883	828	0.993	HetMinCov3HomMinCov2	HetMinCov4HomMinCov3	HetMinCov5HomMinCov3
Kronos4025	SRX2434165	SRR5118883	47	1767	1763	4	907	856	0.9977	1479	1476	3	763	713	0.998	1974	1966	8	996	970	0.9959	1658	1655	3	858	797	0.9982	HetMinCov3HomMinCov2	HetMinCov4HomMinCov3	HetMinCov5HomMinCov3
Kronos4037	SRX2434166	SRR5118884	47	2148	2135	13	1183	952	0.9939	1811	1800	11	996	804	0.9939	2410	2393	17	1330	1063	0.9929	1999	1988	11	1097	891	0.9945	HetMinCov3HomMinCov2	HetMinCov4HomMinCov3	HetMinCov5HomMinCov3
Kronos4066	SRX2434107	SRR5118825	48	2472	2465	7	1375	1090	0.9972	2120	2115	5	1174	941	0.9976	2709	2700	9	1500	1200	0.9967	2348	2341	7	1306	1035	0.997	HetMinCov3HomMinCov2	HetMinCov4HomMinCov3	HetMinCov5HomMinCov3
Kronos4069	SRX2434111	SRR5118829	48	4748	2371	2377	1231	1140	0.4994	3086	2060	1026	1075	985	0.6675	6690	2559	4131	1313	1246	0.3825	3789	2245	1544	1168	1077	0.5925	HetMinCov5HomMinCov3	HetMinCov4HomMinCov3	HetMinCov3HomMinCov2
Kronos4193	SRX2434112	SRR5118830	48	2829	2815	14	1514	1301	0.9951	2446	2435	11	1317	1118	0.9955	3042	3028	14	1632	1396	0.9954	2665	2652	13	1431	1221	0.9951	HetMinCov3HomMinCov2	HetMinCov4HomMinCov3	HetMinCov5HomMinCov3
Kronos4208	SRX2434109	SRR5118827	48	3032	3018	14	1579	1439	0.9954	2538	2525	13	1340	1185	0.9949	3372	3356	16	1749	1607	0.9953	2822	2809	13	1480	1329	0.9954	HetMinCov3HomMinCov2	HetMinCov4HomMinCov3	HetMinCov5HomMinCov3
Kronos4210	SRX2434110	SRR5118828	48	2467	2443	24	1341	1102	0.9903	2144	2126	18	1161	965	0.9916	2690	2661	29	1452	1209	0.9892	2325	2306	19	1273	1033	0.9918	HetMinCov3HomMinCov2	HetMinCov4HomMinCov3	HetMinCov5HomMinCov3
Kronos4211	SRX2434114	SRR5118832	48	1970	1966	4	1117	849	0.998	1665	1662	3	946	716	0.9982	2167	2163	4	1225	938	0.9982	1839	1836	3	1047	789	0.9984	HetMinCov3HomMinCov2	HetMinCov4HomMinCov3	HetMinCov5HomMinCov3
Kronos4218	SRX2434113	SRR5118831	48	2668	2654	14	1426	1228	0.9948	2381	2368	13	1270	1098	0.9945	2872	2856	16	1524	1332	0.9944	2558	2544	14	1371	1173	0.9945	HetMinCov3HomMinCov2	HetMinCov4HomMinCov3	HetMinCov5HomMinCov3
Kronos4222	SRX2434108	SRR5118826	48	3297	3279	18	1906	1373	0.9945	2768	2755	13	1597	1158	0.9953	3637	3613	24	2103	1510	0.9934	3081	3065	16	1776	1289	0.9948	HetMinCov3HomMinCov2	HetMinCov4HomMinCov3	HetMinCov5HomMinCov3
Kronos4254	SRX2433850	SRR5118568	48	2843	2809	34	1412	1397	0.988	2469	2439	30	1236	1203	0.9878	3130	3082	48	1556	1526	0.9847	2666	2636	30	1326	1310	0.9887	HetMinCov3HomMinCov2	HetMinCov4HomMinCov3	HetMinCov5HomMinCov3
Kronos4283	SRX2433849	SRR5118567	48	3882	3867	15	1942	1925	0.9961	3399	3385	14	1707	1678	0.9959	4206	4179	27	2126	2053	0.9936	3681	3665	16	1833	1832	0.9957	HetMinCov3HomMinCov2	HetMinCov4HomMinCov3	HetMinCov5HomMinCov3
Kronos4303	SRX2433848	SRR5118566	48	4037	3993	44	2097	1896	0.9891	3235	3200	35	1700	1500	0.9892	4569	4520	49	2373	2147	0.9893	3628	3588	40	1904	1684	0.989	HetMinCov3HomMinCov2	HetMinCov4HomMinCov3	HetMinCov5HomMinCov3
Kronos4310	SRX2433844	SRR5118562	48	2610	2598	12	1498	1100	0.9954	2302	2293	9	1324	969	0.9961	2821	2807	14	1622	1185	0.995	2470	2460	10	1429	1031	0.996	HetMinCov3HomMinCov2	HetMinCov4HomMinCov3	HetMinCov5HomMinCov3
Kronos4389	SRX2433843	SRR5118561	48	2059	2042	17	908	1134	0.9917	1803	1791	12	804	987	0.9933	2246	2227	19	982	1245	0.9915	1949	1934	15	863	1071	0.9923	HetMinCov3HomMinCov2	HetMinCov4HomMinCov3	HetMinCov5HomMinCov3
Kronos4418	SRX2433846	SRR5118564	48	3933	3916	17	1934	1982	0.9957	3410	3399	11	1696	1703	0.9968	4307	4285	22	2126	2159	0.9949	3712	3697	15	1833	1864	0.996	HetMinCov3HomMinCov2	HetMinCov4HomMinCov3	HetMinCov5HomMinCov3
Kronos4516	SRX2433845	SRR5118563	48	2448	2441	7	1079	1362	0.9971	2163	2156	7	959	1197	0.9968	2666	2657	9	1162	1495	0.9966	2337	2330	7	1031	1299	0.997	HetMinCov3HomMinCov2	HetMinCov4HomMinCov3	HetMinCov5HomMinCov3
Kronos4517	SRX2433847	SRR5118565	48	2327	2314	13	1128	1186	0.9944	1933	1923	10	924	999	0.9948	2595	2582	13	1267	1315	0.995	2144	2132	12	1038	1094	0.9944	HetMinCov3HomMinCov2	HetMinCov4HomMinCov3	HetMinCov5HomMinCov3
Kronos4548	SRX2434102	SRR5118820	48	628	617	11	340	277	0.9825	498	494	4	271	223	0.992	727	706	21	389	317	0.9711	574	570	4	312	258	0.993	HetMinCov4HomMinCov3	HetMinCov3HomMinCov2	HetMinCov5HomMinCov3
Kronos4549	SRX2434101	SRR5118819	48	2153	2148	5	1196	952	0.9977	1761	1758	3	994	764	0.9983	2477	2468	9	1351	1117	0.9964	2008	2004	4	1128	876	0.998	HetMinCov3HomMinCov2	HetMinCov4HomMinCov3	HetMinCov5HomMinCov3
Kronos4551	SRX2434103	SRR5118821	48	1054	1049	5	518	531	0.9953	799	795	4	404	391	0.995	1238	1229	9	603	626	0.9927	937	933	4	463	470	0.9957	HetMinCov3HomMinCov2	HetMinCov4HomMinCov3	HetMinCov5HomMinCov3
Kronos4555	SRX2434100	SRR5118818	48	1097	1091	6	507	584	0.9945	809	808	1	366	442	0.9988	1333	1323	10	600	723	0.9925	975	971	4	445	526	0.9959	HetMinCov3HomMinCov2	HetMinCov4HomMinCov3	HetMinCov5HomMinCov3
Kronos4557	SRX2434105	SRR5118823	48	4173	3930	243	1938	1992	0.9418	3431	3251	180	1617	1634	0.9475	4791	4501	290	2195	2306	0.9395	3842	3658	184	1823	1835	0.9521	HetMinCov5HomMinCov3	HetMinCov4HomMinCov3	HetMinCov3HomMinCov2
Kronos4560	SRX2434104	SRR5118822	48	1828	1827	1	1041	786	0.9995	1458	1457	1	821	636	0.9993	2127	2123	4	1204	919	0.9981	1679	1678	1	940	738	0.9994	HetMinCov3HomMinCov2	HetMinCov4HomMinCov3	HetMinCov5HomMinCov3
Kronos4561	SRX2434099	SRR5118817	48	1659	1644	15	718	926	0.991	1275	1263	12	545	718	0.9906	1976	1949	27	859	1090	0.9863	1498	1485	13	650	835	0.9913	HetMinCov3HomMinCov2	HetMinCov4HomMinCov3	HetMinCov5HomMinCov3
Kronos4565	SRX2434106	SRR5118824	48	1769	1761	8	960	801	0.9955	1412	1405	7	767	638	0.995	2031	2012	19	1087	925	0.9906	1632	1624	8	892	732	0.9951	HetMinCov3HomMinCov2	HetMinCov4HomMinCov3	HetMinCov5HomMinCov3
Kronos4568	SRX2434212	SRR5118930	48	4097	4056	41	2103	1953	0.99	3626	3589	37	1861	1728	0.9898	4360	4320	40	2241	2079	0.9908	3874	3836	38	1986	1850	0.9902	HetMinCov3HomMinCov2	HetMinCov4HomMinCov3	HetMinCov5HomMinCov3
Kronos4575	SRX2434210	SRR5118928	48	2061	2050	11	1168	882	0.9947	1793	1783	10	1021	762	0.9944	2207	2194	13	1248	946	0.9941	1943	1933	10	1107	826	0.9949	HetMinCov3HomMinCov2	HetMinCov4HomMinCov3	HetMinCov5HomMinCov3
Kronos4576	SRX2434209	SRR5118927	48	3930	3913	17	1829	2084	0.9957	3348	3335	13	1551	1784	0.9961	4272	4253	19	1998	2255	0.9956	3668	3653	15	1704	1949	0.9959	HetMinCov3HomMinCov2	HetMinCov4HomMinCov3	HetMinCov5HomMinCov3
Kronos4577	SRX2434214	SRR5118932	48	1902	1894	8	884	1010	0.9958	1460	1454	6	667	787	0.9959	2241	2233	8	1049	1184	0.9964	1708	1702	6	780	922	0.9965	HetMinCov3HomMinCov2	HetMinCov4HomMinCov3	HetMinCov5HomMinCov3
Kronos4578	SRX2434208	SRR5118926	48	3084	3059	25	1540	1519	0.9919	2546	2528	18	1268	1260	0.9929	3375	3342	33	1701	1641	0.9902	2821	2800	21	1400	1400	0.9926	HetMinCov3HomMinCov2	HetMinCov4HomMinCov3	HetMinCov5HomMinCov3
Kronos4581	SRX2434211	SRR5118929	48	4064	4030	34	1879	2151	0.9916	3385	3357	28	1541	1816	0.9917	4467	4431	36	2071	2360	0.9919	3739	3708	31	1722	1986	0.9917	HetMinCov3HomMinCov2	HetMinCov4HomMinCov3	HetMinCov5HomMinCov3
Kronos4582	SRX2434213	SRR5118931	48	2929	2923	6	1293	1630	0.998	2557	2553	4	1132	1421	0.9984	3192	3185	7	1413	1772	0.9978	2775	2770	5	1230	1540	0.9982	HetMinCov3HomMinCov2	HetMinCov4HomMinCov3	HetMinCov5HomMinCov3
Kronos4583	SRX2434207	SRR5118925	48	2778	2762	16	1454	1308	0.9942	2005	1995	10	1047	948	0.995	3458	3435	23	1837	1598	0.9933	2451	2439	12	1291	1148	0.9951	HetMinCov3HomMinCov2	HetMinCov4HomMinCov3	HetMinCov5HomMinCov3
Kronos4593	SRX2434245	SRR5118963	49	1974	1961	13	931	1030	0.9934	1661	1655	6	763	892	0.9964	2176	2145	31	1028	1117	0.9858	1851	1843	8	867	976	0.9957	HetMinCov3HomMinCov2	HetMinCov4HomMinCov3	HetMinCov5HomMinCov3
Kronos4594	SRX2434240	SRR5118958	49	2569	2549	20	1317	1232	0.9922	2236	2223	13	1140	1083	0.9942	2808	2775	33	1431	1344	0.9882	2441	2424	17	1250	1174	0.993	HetMinCov3HomMinCov2	HetMinCov4HomMinCov3	HetMinCov5HomMinCov3
Kronos4596	SRX2434244	SRR5118962	49	2993	2985	8	1415	1570	0.9973	2512	2508	4	1198	1310	0.9984	3373	3360	13	1594	1766	0.9961	2798	2793	5	1327	1466	0.9982	HetMinCov3HomMinCov2	HetMinCov4HomMinCov3	HetMinCov5HomMinCov3
Kronos4605	SRX2434243	SRR5118961	49	1659	1643	16	909	734	0.9904	1435	1424	11	783	641	0.9923	1833	1814	19	983	831	0.9896	1561	1548	13	857	691	0.9917	HetMinCov3HomMinCov2	HetMinCov4HomMinCov3	HetMinCov5HomMinCov3
Kronos4606	SRX2434239	SRR5118957	49	2343	2331	12	1085	1246	0.9949	1943	1934	9	890	1044	0.9954	2644	2628	16	1227	1401	0.9939	2167	2156	11	990	1166	0.9949	HetMinCov3HomMinCov2	HetMinCov4HomMinCov3	HetMinCov5HomMinCov3
Kronos4610	SRX2434242	SRR5118960	49	1594	1584	10	679	905	0.9937	1325	1319	6	566	753	0.9955	1785	1765	20	761	1004	0.9888	1480	1471	9	634	837	0.9939	HetMinCov3HomMinCov2	HetMinCov4HomMinCov3	HetMinCov5HomMinCov3
Kronos4611	SRX2434246	SRR5118964	49	2296	2281	15	1073	1208	0.9935	1935	1926	9	913	1013	0.9953	2566	2543	23	1204	1339	0.991	2125	2115	10	997	1118	0.9953	HetMinCov3HomMinCov2	HetMinCov4HomMinCov3	HetMinCov5HomMinCov3
Kronos4617	SRX2434241	SRR5118959	49	3391	3371	20	1639	1732	0.9941	2828	2812	16	1336	1476	0.9943	3824	3794	30	1845	1949	0.9922	3156	3137	19	1504	1633	0.994	HetMinCov3HomMinCov2	HetMinCov4HomMinCov3	HetMinCov5HomMinCov3
Kronos4618	SRX2434235	SRR5118953	49	4977	4953	24	2354	2599	0.9952	4190	4174	16	1984	2190	0.9962	5515	5486	29	2629	2857	0.9947	4656	4636	20	2205	2431	0.9957	HetMinCov3HomMinCov2	HetMinCov4HomMinCov3	HetMinCov5HomMinCov3
Kronos4627	SRX2434231	SRR5118949	49	2632	2614	18	1280	1334	0.9932	2169	2156	13	1051	1105	0.994	2995	2961	34	1445	1516	0.9886	2474	2457	17	1197	1260	0.9931	HetMinCov3HomMinCov2	HetMinCov4HomMinCov3	HetMinCov5HomMinCov3
Kronos4630	SRX2434237	SRR5118955	49	3076	3018	58	1327	1691	0.9811	2604	2550	54	1125	1425	0.9793	3380	3314	66	1453	1861	0.9805	2852	2797	55	1230	1567	0.9807	HetMinCov3HomMinCov2	HetMinCov4HomMinCov3	HetMinCov5HomMinCov3
Kronos4631	SRX2434232	SRR5118950	49	1886	1870	16	1031	839	0.9915	1625	1611	14	893	718	0.9914	2066	2045	21	1126	919	0.9898	1773	1759	14	970	789	0.9921	HetMinCov3HomMinCov2	HetMinCov4HomMinCov3	HetMinCov5HomMinCov3
Kronos4648	SRX2434233	SRR5118951	49	1603	1594	9	832	762	0.9944	1365	1356	9	702	654	0.9934	1788	1773	15	919	854	0.9916	1512	1503	9	783	720	0.994	HetMinCov3HomMinCov2	HetMinCov4HomMinCov3	HetMinCov5HomMinCov3
Kronos4652	SRX2434234	SRR5118952	49	3095	3086	9	1546	1540	0.9971	2642	2636	6	1320	1316	0.9977	3479	3465	14	1719	1746	0.996	2928	2920	8	1454	1466	0.9973	HetMinCov3HomMinCov2	HetMinCov4HomMinCov3	HetMinCov5HomMinCov3
Kronos4654	SRX2434236	SRR5118954	49	1716	1702	14	1089	613	0.9918	1443	1431	12	900	531	0.9917	1897	1875	22	1186	689	0.9884	1608	1595	13	1015	580	0.9919	HetMinCov3HomMinCov2	HetMinCov4HomMinCov3	HetMinCov5HomMinCov3
Kronos4657	SRX2434238	SRR5118956	49	3377	3337	40	1648	1689	0.9882	2957	2935	22	1444	1491	0.9926	3670	3633	37	1794	1839	0.9899	3196	3162	34	1565	1597	0.9894	HetMinCov3HomMinCov2	HetMinCov4HomMinCov3	HetMinCov5HomMinCov3
Kronos4658	SRX2434001	SRR5118719	49	2540	2532	8	1312	1220	0.9969	2129	2122	7	1087	1035	0.9967	2790	2777	13	1432	1345	0.9953	2373	2366	7	1222	1144	0.9971	HetMinCov3HomMinCov2	HetMinCov4HomMinCov3	HetMinCov5HomMinCov3
Kronos4660	SRX2434002	SRR5118720	49	3247	3234	13	1460	1774	0.996	2732	2720	12	1234	1486	0.9956	3615	3595	20	1620	1975	0.9945	3046	3033	13	1372	1661	0.9957	HetMinCov3HomMinCov2	HetMinCov4HomMinCov3	HetMinCov5HomMinCov3
Kronos4661	SRX2433998	SRR5118716	49	3603	3587	16	1979	1608	0.9956	3194	3182	12	1746	1436	0.9962	3918	3899	19	2135	1764	0.9952	3443	3429	14	1884	1545	0.9959	HetMinCov3HomMinCov2	HetMinCov4HomMinCov3	HetMinCov5HomMinCov3
Kronos4662	SRX2433999	SRR5118717	49	2406	2401	5	1200	1201	0.9979	2077	2074	3	1043	1031	0.9986	2694	2687	7	1347	1340	0.9974	2281	2277	4	1135	1142	0.9982	HetMinCov3HomMinCov2	HetMinCov4HomMinCov3	HetMinCov5HomMinCov3
Kronos4667	SRX2433995	SRR5118713	49	2089	2084	5	1013	1071	0.9976	1832	1827	5	885	942	0.9973	2298	2289	9	1118	1171	0.9961	1996	1991	5	966	1025	0.9975	HetMinCov3HomMinCov2	HetMinCov4HomMinCov3	HetMinCov5HomMinCov3
Kronos4670	SRX2433996	SRR5118714	49	3683	3672	11	2076	1596	0.997	3096	3087	9	1765	1322	0.9971	4112	4095	17	2330	1765	0.9959	3445	3435	10	1949	1486	0.9971	HetMinCov3HomMinCov2	HetMinCov4HomMinCov3	HetMinCov5HomMinCov3
Kronos4671	SRX2434000	SRR5118718	49	2681	2667	14	1205	1462	0.9948	2317	2306	11	1036	1270	0.9953	2931	2913	18	1317	1596	0.9939	2528	2517	11	1133	1384	0.9956	HetMinCov3HomMinCov2	HetMinCov4HomMinCov3	HetMinCov5HomMinCov3
Kronos4672	SRX2433997	SRR5118715	49	3652	3635	17	1862	1773	0.9953	3061	3046	15	1558	1488	0.9951	4128	4106	22	2095	2011	0.9947	3382	3365	17	1726	1639	0.995	HetMinCov3HomMinCov2	HetMinCov4HomMinCov3	HetMinCov5HomMinCov3
Kronos4674	SRX2434421	SRR5119139	50	2128	2115	13	1060	1055	0.9939	1803	1791	12	907	884	0.9933	2329	2314	15	1152	1162	0.9936	2002	1990	12	1003	987	0.994	HetMinCov3HomMinCov2	HetMinCov4HomMinCov3	HetMinCov5HomMinCov3
Kronos4675	SRX2434420	SRR5119138	50	3875	3846	29	1967	1879	0.9925	3244	3217	27	1652	1565	0.9917	4303	4265	38	2170	2095	0.9912	3587	3559	28	1817	1742	0.9922	HetMinCov3HomMinCov2	HetMinCov4HomMinCov3	HetMinCov5HomMinCov3
Kronos4678	SRX2434422	SRR5119140	50	2387	2369	18	1038	1331	0.9925	2132	2119	13	943	1176	0.9939	2553	2525	28	1102	1423	0.989	2279	2262	17	1002	1260	0.9925	HetMinCov3HomMinCov2	HetMinCov4HomMinCov3	HetMinCov5HomMinCov3
Kronos4679	SRX2434425	SRR5119143	50	2621	2611	10	1457	1154	0.9962	2304	2298	6	1269	1029	0.9974	2816	2796	20	1557	1239	0.9929	2485	2477	8	1384	1093	0.9968	HetMinCov3HomMinCov2	HetMinCov4HomMinCov3	HetMinCov5HomMinCov3
Kronos4680	SRX2434423	SRR5119141	50	3045	3035	10	1407	1628	0.9967	2650	2641	9	1234	1407	0.9966	3292	3273	19	1521	1752	0.9942	2873	2864	9	1344	1520	0.9969	HetMinCov3HomMinCov2	HetMinCov4HomMinCov3	HetMinCov5HomMinCov3
Kronos4681	SRX2434426	SRR5119144	50	2288	2268	20	1152	1116	0.9913	1911	1900	11	968	932	0.9942	2547	2519	28	1274	1245	0.989	2132	2115	17	1080	1035	0.992	HetMinCov3HomMinCov2	HetMinCov4HomMinCov3	HetMinCov5HomMinCov3
Kronos4682	SRX2434427	SRR5119145	50	2580	2566	14	1264	1302	0.9946	2263	2252	11	1110	1142	0.9951	2783	2760	23	1363	1397	0.9917	2453	2441	12	1201	1240	0.9951	HetMinCov3HomMinCov2	HetMinCov4HomMinCov3	HetMinCov5HomMinCov3
Kronos4684	SRX2434424	SRR5119142	50	2642	2630	12	1221	1409	0.9955	2289	2282	7	1067	1215	0.9969	2921	2905	16	1353	1552	0.9945	2509	2500	9	1163	1337	0.9964	HetMinCov3HomMinCov2	HetMinCov4HomMinCov3	HetMinCov5HomMinCov3
Kronos3207	SRX2434513	SRR5119231	50	2840	2828	12	1385	1443	0.9958	2009	2006	3	979	1027	0.9985	3679	3616	63	1764	1852	0.9829	2546	2538	8	1236	1302	0.9969	HetMinCov3HomMinCov2	HetMinCov4HomMinCov3	HetMinCov5HomMinCov3
Kronos3220	SRX2434510	SRR5119228	50	2634	2611	23	1381	1230	0.9913	2134	2117	17	1137	980	0.992	3107	3032	75	1595	1437	0.9759	2413	2393	20	1278	1115	0.9917	HetMinCov4HomMinCov3	HetMinCov3HomMinCov2	HetMinCov5HomMinCov3
Kronos3221	SRX2434511	SRR5119229	50	2110	2082	28	1195	887	0.9867	1811	1793	18	1034	759	0.9901	2337	2286	51	1312	974	0.9782	1975	1954	21	1119	835	0.9894	HetMinCov4HomMinCov3	HetMinCov3HomMinCov2	HetMinCov5HomMinCov3
Kronos3224	SRX2434512	SRR5119230	50	2963	2940	23	1311	1629	0.9922	1993	1977	16	889	1088	0.992	3691	3655	36	1649	2006	0.9902	2483	2464	19	1100	1364	0.9923	HetMinCov3HomMinCov2	HetMinCov4HomMinCov3	HetMinCov5HomMinCov3
Kronos3229	SRX2434515	SRR5119233	50	2684	2662	22	1502	1160	0.9918	1868	1854	14	1057	797	0.9925	3356	3327	29	1845	1482	0.9914	2339	2324	15	1310	1014	0.9936	HetMinCov3HomMinCov2	HetMinCov4HomMinCov3	HetMinCov5HomMinCov3
Kronos3230	SRX2434514	SRR5119232	50	3714	3686	28	1851	1835	0.9925	3093	3075	18	1572	1503	0.9942	4222	4178	44	2092	2086	0.9896	3460	3440	20	1740	1700	0.9942	HetMinCov3HomMinCov2	HetMinCov4HomMinCov3	HetMinCov5HomMinCov3
Kronos3232	SRX2434508	SRR5119226	50	3679	3647	32	1916	1731	0.9913	3043	3019	24	1569	1450	0.9921	4161	4084	77	2137	1947	0.9815	3430	3401	29	1781	1620	0.9915	HetMinCov3HomMinCov2	HetMinCov4HomMinCov3	HetMinCov5HomMinCov3
Kronos3233	SRX2434509	SRR5119227	50	4599	4582	17	2377	2205	0.9963	3994	3979	15	2065	1914	0.9962	5049	5010	39	2606	2404	0.9923	4358	4342	16	2258	2084	0.9963	HetMinCov3HomMinCov2	HetMinCov4HomMinCov3	HetMinCov5HomMinCov3
Kronos3236	SRX2434460	SRR5119178	50	3525	3490	35	1729	1761	0.9901	2910	2895	15	1464	1431	0.9948	4119	4001	118	1983	2018	0.9714	3277	3260	17	1616	1644	0.9948	HetMinCov4HomMinCov3	HetMinCov3HomMinCov2	HetMinCov5HomMinCov3
Kronos3240	SRX2434461	SRR5119179	50	3199	3184	15	1698	1486	0.9953	2528	2520	8	1376	1144	0.9968	3793	3722	71	1987	1735	0.9813	2899	2891	8	1554	1337	0.9972	HetMinCov3HomMinCov2	HetMinCov4HomMinCov3	HetMinCov5HomMinCov3
Kronos3243	SRX2434467	SRR5119185	50	4879	4861	18	2330	2531	0.9963	4055	4041	14	1938	2103	0.9965	5478	5443	35	2607	2836	0.9936	4541	4525	16	2174	2351	0.9965	HetMinCov3HomMinCov2	HetMinCov4HomMinCov3	HetMinCov5HomMinCov3
Kronos3259	SRX2434462	SRR5119180	50	2087	2074	13	851	1223	0.9938	1817	1808	9	739	1069	0.995	2252	2231	21	925	1306	0.9907	1971	1961	10	806	1155	0.9949	HetMinCov3HomMinCov2	HetMinCov4HomMinCov3	HetMinCov5HomMinCov3
Kronos3269	SRX2434466	SRR5119184	50	2065	2060	5	1024	1036	0.9976	1715	1711	4	851	860	0.9977	2280	2262	18	1118	1144	0.9921	1906	1901	5	937	964	0.9974	HetMinCov3HomMinCov2	HetMinCov4HomMinCov3	HetMinCov5HomMinCov3
Kronos3286	SRX2434465	SRR5119183	50	2648	2628	20	1294	1334	0.9924	2132	2121	11	1037	1084	0.9948	3031	2971	60	1469	1502	0.9802	2421	2409	12	1190	1219	0.995	HetMinCov3HomMinCov2	HetMinCov4HomMinCov3	HetMinCov5HomMinCov3
Kronos3297	SRX2434463	SRR5119181	50	1380	1371	9	732	639	0.9935	1109	1105	4	585	520	0.9964	1596	1559	37	830	729	0.9768	1274	1269	5	666	603	0.9961	HetMinCov4HomMinCov3	HetMinCov3HomMinCov2	HetMinCov5HomMinCov3
Kronos3315	SRX2434464	SRR5119182	50	1532	1523	9	754	769	0.9941	1144	1140	4	573	567	0.9965	1804	1769	35	874	895	0.9806	1372	1366	6	677	689	0.9956	HetMinCov3HomMinCov2	HetMinCov4HomMinCov3	HetMinCov5HomMinCov3
Kronos3319	SRX2434040	SRR5118758	51	1823	1814	9	850	964	0.9951	1393	1386	7	636	750	0.995	2267	2194	73	1050	1144	0.9678	1645	1637	8	763	874	0.9951	HetMinCov4HomMinCov3	HetMinCov5HomMinCov3	HetMinCov3HomMinCov2
Kronos3338	SRX2434036	SRR5118754	51	1004	993	11	514	479	0.989	845	838	7	421	417	0.9917	1152	1098	54	573	525	0.9531	944	937	7	477	460	0.9926	HetMinCov4HomMinCov3	HetMinCov5HomMinCov3	HetMinCov3HomMinCov2
Kronos3340	SRX2434035	SRR5118753	51	2854	2831	23	1481	1350	0.9919	2427	2414	13	1265	1149	0.9946	3150	3117	33	1634	1483	0.9895	2669	2652	17	1391	1261	0.9936	HetMinCov3HomMinCov2	HetMinCov4HomMinCov3	HetMinCov5HomMinCov3
Kronos3345	SRX2434042	SRR5118760	51	3069	3058	11	1439	1619	0.9964	2640	2630	10	1238	1392	0.9962	3415	3392	23	1606	1786	0.9933	2895	2885	10	1359	1526	0.9965	HetMinCov3HomMinCov2	HetMinCov4HomMinCov3	HetMinCov5HomMinCov3
Kronos3346	SRX2434037	SRR5118755	51	2087	2075	12	1008	1067	0.9943	1761	1755	6	850	905	0.9966	2289	2263	26	1093	1170	0.9886	1935	1927	8	936	991	0.9959	HetMinCov3HomMinCov2	HetMinCov4HomMinCov3	HetMinCov5HomMinCov3
Kronos3348	SRX2434038	SRR5118756	51	2183	2171	12	1135	1036	0.9945	1971	1963	8	1030	933	0.9959	2321	2306	15	1196	1110	0.9935	2092	2083	9	1091	992	0.9957	HetMinCov3HomMinCov2	HetMinCov4HomMinCov3	HetMinCov5HomMinCov3
Kronos3351	SRX2434041	SRR5118759	51	1286	1279	7	648	631	0.9946	1046	1042	4	525	517	0.9962	1461	1443	18	742	701	0.9877	1169	1164	5	594	570	0.9957	HetMinCov3HomMinCov2	HetMinCov4HomMinCov3	HetMinCov5HomMinCov3
Kronos3353	SRX2434039	SRR5118757	51	3445	3410	35	1572	1838	0.9898	2848	2818	30	1321	1497	0.9895	3873	3792	81	1746	2046	0.9791	3132	3101	31	1434	1667	0.9901	HetMinCov4HomMinCov3	HetMinCov3HomMinCov2	HetMinCov5HomMinCov3
Kronos3404	SRX2434023	SRR5118741	51	1547	1538	9	701	837	0.9942	1192	1187	5	537	650	0.9958	1866	1835	31	830	1005	0.9834	1404	1398	6	628	770	0.9957	HetMinCov3HomMinCov2	HetMinCov4HomMinCov3	HetMinCov5HomMinCov3
Kronos3405	SRX2434019	SRR5118737	51	2424	2410	14	1206	1204	0.9942	1841	1835	6	914	921	0.9967	2985	2884	101	1445	1439	0.9662	2177	2169	8	1077	1092	0.9963	HetMinCov4HomMinCov3	HetMinCov5HomMinCov3	HetMinCov3HomMinCov2
Kronos3411	SRX2434025	SRR5118743	51	3166	3146	20	1392	1754	0.9937	2645	2631	14	1163	1468	0.9947	3516	3489	27	1529	1960	0.9923	2925	2909	16	1298	1611	0.9945	HetMinCov3HomMinCov2	HetMinCov4HomMinCov3	HetMinCov5HomMinCov3
Kronos3414	SRX2434026	SRR5118744	51	2529	2518	11	1322	1196	0.9957	2035	2027	8	1058	969	0.9961	2860	2837	23	1482	1355	0.992	2314	2304	10	1208	1096	0.9957	HetMinCov3HomMinCov2	HetMinCov4HomMinCov3	HetMinCov5HomMinCov3
Kronos3421	SRX2434024	SRR5118742	51	1506	1495	11	752	743	0.9927	1295	1287	8	649	638	0.9938	1683	1657	26	824	833	0.9846	1411	1402	9	713	689	0.9936	HetMinCov3HomMinCov2	HetMinCov4HomMinCov3	HetMinCov5HomMinCov3
Kronos3422	SRX2434021	SRR5118739	51	2695	2676	19	1274	1402	0.9929	2283	2266	17	1085	1181	0.9926	3008	2978	30	1402	1576	0.99	2517	2499	18	1186	1313	0.9928	HetMinCov3HomMinCov2	HetMinCov4HomMinCov3	HetMinCov5HomMinCov3
Kronos3426	SRX2434020	SRR5118738	51	2363	2353	10	1238	1115	0.9958	1868	1860	8	979	881	0.9957	2822	2768	54	1441	1327	0.9809	2174	2164	10	1134	1030	0.9954	HetMinCov3HomMinCov2	HetMinCov4HomMinCov3	HetMinCov5HomMinCov3
Kronos3469	SRX2434022	SRR5118740	51	1648	1644	4	694	950	0.9976	1385	1383	2	596	787	0.9986	1872	1846	26	784	1062	0.9861	1533	1531	2	650	881	0.9987	HetMinCov3HomMinCov2	HetMinCov4HomMinCov3	HetMinCov5HomMinCov3
Kronos3471	SRX2434175	SRR5118893	51	3298	3283	15	1430	1853	0.9955	2769	2756	13	1206	1550	0.9953	3722	3683	39	1589	2094	0.9895	3075	3061	14	1343	1718	0.9954	HetMinCov3HomMinCov2	HetMinCov4HomMinCov3	HetMinCov5HomMinCov3
Kronos3484	SRX2434182	SRR5118900	51	4318	4293	25	2120	2173	0.9942	3654	3636	18	1790	1846	0.9951	4782	4745	37	2323	2422	0.9923	4030	4009	21	1969	2040	0.9948	HetMinCov3HomMinCov2	HetMinCov4HomMinCov3	HetMinCov5HomMinCov3
Kronos3494	SRX2434180	SRR5118898	51	2343	2319	24	1187	1132	0.9898	1952	1930	22	979	951	0.9887	2645	2608	37	1339	1269	0.986	2188	2165	23	1105	1060	0.9895	HetMinCov3HomMinCov2	HetMinCov4HomMinCov3	HetMinCov5HomMinCov3
Kronos3496	SRX2434179	SRR5118897	51	2680	2661	19	1326	1335	0.9929	2228	2214	14	1085	1129	0.9937	2998	2969	29	1481	1488	0.9903	2471	2454	17	1215	1239	0.9931	HetMinCov3HomMinCov2	HetMinCov4HomMinCov3	HetMinCov5HomMinCov3
Kronos3498	SRX2434176	SRR5118894	51	1538	1530	8	718	812	0.9948	1167	1161	6	539	622	0.9949	1823	1782	41	832	950	0.9775	1386	1380	6	644	736	0.9957	HetMinCov4HomMinCov3	HetMinCov3HomMinCov2	HetMinCov5HomMinCov3
Kronos3499	SRX2434177	SRR5118895	51	1189	1183	6	518	665	0.995	947	941	6	414	527	0.9937	1416	1388	28	618	770	0.9802	1100	1094	6	483	611	0.9945	HetMinCov3HomMinCov2	HetMinCov4HomMinCov3	HetMinCov5HomMinCov3
Kronos3509	SRX2434178	SRR5118896	51	2115	2106	9	1033	1073	0.9957	1826	1818	8	889	929	0.9956	2304	2292	12	1131	1161	0.9948	2007	1998	9	982	1016	0.9955	HetMinCov3HomMinCov2	HetMinCov4HomMinCov3	HetMinCov5HomMinCov3
Kronos3510	SRX2434181	SRR5118899	51	2031	2022	9	885	1137	0.9956	1733	1725	8	743	982	0.9954	2217	2189	28	963	1226	0.9874	1913	1905	8	826	1079	0.9958	HetMinCov3HomMinCov2	HetMinCov4HomMinCov3	HetMinCov5HomMinCov3
Kronos3511	SRX2433749	SRR5118467	52	2364	2345	19	1184	1161	0.992	1639	1625	14	833	792	0.9915	3017	2918	99	1443	1475	0.9672	1992	1977	15	1004	973	0.9925	HetMinCov4HomMinCov3	HetMinCov5HomMinCov3	HetMinCov3HomMinCov2
Kronos3512	SRX2433753	SRR5118471	52	2348	2326	22	1305	1021	0.9906	1544	1529	15	858	671	0.9903	3030	2945	85	1648	1297	0.9719	1940	1923	17	1090	833	0.9912	HetMinCov4HomMinCov3	HetMinCov3HomMinCov2	HetMinCov5HomMinCov3
Kronos3534	SRX2433747	SRR5118465	52	4104	3731	373	1983	1748	0.9091	3447	3161	286	1644	1517	0.917	4586	4113	473	2232	1881	0.8969	3830	3486	344	1854	1632	0.9102	HetMinCov5HomMinCov3	HetMinCov4HomMinCov3	HetMinCov3HomMinCov2
Kronos3552	SRX2433752	SRR5118470	52	1919	1900	19	811	1089	0.9901	1681	1668	13	710	958	0.9923	2100	2070	30	890	1180	0.9857	1822	1808	14	772	1036	0.9923	HetMinCov3HomMinCov2	HetMinCov4HomMinCov3	HetMinCov5HomMinCov3
Kronos3560	SRX2433748	SRR5118466	52	3691	3669	22	1741	1928	0.994	2996	2978	18	1424	1554	0.994	4168	4133	35	1964	2169	0.9916	3343	3324	19	1578	1746	0.9943	HetMinCov3HomMinCov2	HetMinCov4HomMinCov3	HetMinCov5HomMinCov3
Kronos3566	SRX2433754	SRR5118472	52	3794	3770	24	1774	1996	0.9937	3339	3318	21	1566	1752	0.9937	4135	4101	34	1939	2162	0.9918	3615	3592	23	1692	1900	0.9936	HetMinCov3HomMinCov2	HetMinCov4HomMinCov3	HetMinCov5HomMinCov3
Kronos3771	SRX2433751	SRR5118469	52	2693	2673	20	1383	1290	0.9926	2125	2114	11	1084	1030	0.9948	3135	3079	56	1582	1497	0.9821	2439	2425	14	1248	1177	0.9943	HetMinCov3HomMinCov2	HetMinCov4HomMinCov3	HetMinCov5HomMinCov3
Kronos3820	SRX2433750	SRR5118468	52	1311	1300	11	655	645	0.9916	1073	1065	8	534	531	0.9925	1507	1461	46	728	733	0.9695	1223	1213	10	601	612	0.9918	HetMinCov4HomMinCov3	HetMinCov5HomMinCov3	HetMinCov3HomMinCov2
Kronos3821	SRX2434672	SRR5119390	52	1017	1007	10	481	526	0.9902	759	754	5	358	396	0.9934	1322	1216	106	585	631	0.9198	901	894	7	433	461	0.9922	HetMinCov4HomMinCov3	HetMinCov5HomMinCov3	HetMinCov6HomMinCov4
Kronos3837	SRX2434673	SRR5119391	52	1446	1433	13	783	650	0.991	1117	1111	6	618	493	0.9946	1770	1704	66	931	773	0.9627	1299	1292	7	708	584	0.9946	HetMinCov4HomMinCov3	HetMinCov5HomMinCov3	HetMinCov3HomMinCov2
Kronos3839	SRX2434669	SRR5119387	52	1593	1581	12	757	824	0.9925	1389	1380	9	677	703	0.9935	1760	1734	26	830	904	0.9852	1515	1503	12	726	777	0.9921	HetMinCov3HomMinCov2	HetMinCov4HomMinCov3	HetMinCov5HomMinCov3
Kronos3846	SRX2434674	SRR5119392	52	1902	1894	8	951	943	0.9958	1546	1542	4	770	772	0.9974	2234	2212	22	1124	1088	0.9902	1767	1760	7	876	884	0.996	HetMinCov3HomMinCov2	HetMinCov4HomMinCov3	HetMinCov5HomMinCov3
Kronos3850	SRX2434675	SRR5119393	52	1153	1144	9	557	587	0.9922	961	955	6	462	493	0.9938	1295	1280	15	623	657	0.9884	1061	1054	7	517	537	0.9934	HetMinCov3HomMinCov2	HetMinCov4HomMinCov3	HetMinCov5HomMinCov3
Kronos3859	SRX2434670	SRR5119388	52	1594	1580	14	821	759	0.9912	1366	1355	11	707	648	0.9919	1782	1756	26	916	840	0.9854	1497	1485	12	771	714	0.992	HetMinCov3HomMinCov2	HetMinCov4HomMinCov3	HetMinCov5HomMinCov3
Kronos3865	SRX2434668	SRR5119386	52	1603	1598	5	749	849	0.9969	1290	1287	3	593	694	0.9977	1852	1823	29	850	973	0.9843	1477	1472	5	693	779	0.9966	HetMinCov3HomMinCov2	HetMinCov4HomMinCov3	HetMinCov5HomMinCov3
Kronos3868	SRX2434671	SRR5119389	52	3011	2995	16	1528	1467	0.9947	2492	2483	9	1252	1231	0.9964	3475	3365	110	1736	1629	0.9683	2777	2768	9	1410	1358	0.9968	HetMinCov4HomMinCov3	HetMinCov5HomMinCov3	HetMinCov3HomMinCov2
Kronos3870	SRX2434517	SRR5119235	52	1694	1675	19	820	855	0.9888	1298	1291	7	636	655	0.9946	2046	1936	110	935	1001	0.9462	1528	1519	9	754	765	0.9941	HetMinCov4HomMinCov3	HetMinCov5HomMinCov3	HetMinCov6HomMinCov4
Kronos3871	SRX2434522	SRR5119240	52	2971	2955	16	1525	1430	0.9946	2581	2575	6	1334	1241	0.9977	3285	3190	95	1638	1552	0.9711	2804	2795	9	1445	1350	0.9968	HetMinCov4HomMinCov3	HetMinCov3HomMinCov2	HetMinCov5HomMinCov3
Kronos3873	SRX2434521	SRR5119239	52	1829	1820	9	808	1012	0.9951	1633	1625	8	719	906	0.9951	1978	1956	22	877	1079	0.9889	1739	1731	8	770	961	0.9954	HetMinCov3HomMinCov2	HetMinCov4HomMinCov3	HetMinCov5HomMinCov3
Kronos3877	SRX2434516	SRR5119234	52	5096	1950	3146	983	967	0.3827	3087	1658	1429	863	795	0.5371	7160	2104	5056	1063	1041	0.2939	3904	1827	2077	941	886	0.468	HetMinCov5HomMinCov3	HetMinCov4HomMinCov3	HetMinCov3HomMinCov2
Kronos3898	SRX2434520	SRR5119238	52	2809	2796	13	1374	1422	0.9954	2429	2419	10	1185	1234	0.9959	3049	3031	18	1503	1528	0.9941	2641	2630	11	1282	1348	0.9958	HetMinCov3HomMinCov2	HetMinCov4HomMinCov3	HetMinCov5HomMinCov3
Kronos3903	SRX2434519	SRR5119237	52	751	744	7	402	342	0.9907	582	578	4	310	268	0.9931	950	863	87	460	403	0.9084	677	673	4	361	312	0.9941	HetMinCov4HomMinCov3	HetMinCov5HomMinCov3	HetMinCov6HomMinCov4
Kronos3904	SRX2434523	SRR5119241	52	2116	2101	15	1026	1075	0.9929	1841	1831	10	883	948	0.9946	2323	2287	36	1127	1160	0.9845	1991	1979	12	964	1015	0.994	HetMinCov3HomMinCov2	HetMinCov4HomMinCov3	HetMinCov5HomMinCov3
Kronos3906	SRX2434518	SRR5119236	52	3365	3014	351	1475	1539	0.8957	2589	2357	232	1168	1189	0.9104	3964	3501	463	1738	1763	0.8832	2992	2735	257	1350	1385	0.9141	HetMinCov5HomMinCov3	HetMinCov4HomMinCov3	HetMinCov3HomMinCov2
Kronos3907	SRX2434031	SRR5118749	53	3106	3064	42	1524	1540	0.9865	2583	2554	29	1273	1281	0.9888	3593	3448	145	1730	1718	0.9596	2892	2865	27	1425	1440	0.9907	HetMinCov4HomMinCov3	HetMinCov5HomMinCov3	HetMinCov3HomMinCov2
Kronos3911	SRX2434029	SRR5118747	53	1732	1701	31	958	743	0.9821	1275	1264	11	718	546	0.9914	2255	2021	234	1142	879	0.8962	1537	1522	15	856	666	0.9902	HetMinCov4HomMinCov3	HetMinCov5HomMinCov3	HetMinCov6HomMinCov4
Kronos3913	SRX2434027	SRR5118745	53	2516	2501	15	1164	1337	0.994	2183	2171	12	1001	1170	0.9945	2760	2728	32	1276	1452	0.9884	2362	2350	12	1082	1268	0.9949	HetMinCov3HomMinCov2	HetMinCov4HomMinCov3	HetMinCov5HomMinCov3
Kronos3922	SRX2434030	SRR5118748	53	2293	2279	14	1093	1186	0.9939	2013	2002	11	958	1044	0.9945	2527	2500	27	1194	1306	0.9893	2169	2157	12	1034	1123	0.9945	HetMinCov3HomMinCov2	HetMinCov4HomMinCov3	HetMinCov5HomMinCov3
Kronos3924	SRX2434028	SRR5118746	53	1308	1297	11	628	669	0.9916	1121	1115	6	526	589	0.9946	1475	1433	42	697	736	0.9715	1224	1216	8	580	636	0.9935	HetMinCov4HomMinCov3	HetMinCov3HomMinCov2	HetMinCov5HomMinCov3
Kronos3925	SRX2434034	SRR5118752	53	2418	2402	16	1221	1181	0.9934	1850	1845	5	950	895	0.9973	3051	2826	225	1434	1392	0.9263	2173	2166	7	1109	1057	0.9968	HetMinCov4HomMinCov3	HetMinCov5HomMinCov3	HetMinCov6HomMinCov4
Kronos3926	SRX2434032	SRR5118750	53	3635	3603	32	1666	1937	0.9912	3041	3011	30	1381	1630	0.9901	4108	4043	65	1836	2207	0.9842	3386	3360	26	1548	1812	0.9923	HetMinCov3HomMinCov2	HetMinCov4HomMinCov3	HetMinCov5HomMinCov3
Kronos3928	SRX2434033	SRR5118751	53	2285	2276	9	1147	1129	0.9961	1910	1908	2	961	947	0.999	2672	2571	101	1314	1257	0.9622	2145	2141	4	1084	1057	0.9981	HetMinCov4HomMinCov3	HetMinCov5HomMinCov3	HetMinCov3HomMinCov2
Kronos3929	SRX2434045	SRR5118763	53	2256	2238	18	1162	1076	0.992	1967	1953	14	1009	944	0.9929	2573	2475	98	1277	1198	0.9619	2130	2115	15	1094	1021	0.993	HetMinCov4HomMinCov3	HetMinCov5HomMinCov3	HetMinCov3HomMinCov2
Kronos3931	SRX2434048	SRR5118766	53	2804	2787	17	1361	1426	0.9939	2205	2194	11	1074	1120	0.995	3353	3218	135	1597	1621	0.9597	2513	2500	13	1223	1277	0.9948	HetMinCov4HomMinCov3	HetMinCov5HomMinCov3	HetMinCov3HomMinCov2
Kronos3932	SRX2434044	SRR5118762	53	2537	2525	12	1184	1341	0.9953	2247	2239	8	1059	1180	0.9964	2760	2731	29	1271	1460	0.9895	2420	2409	11	1138	1271	0.9955	HetMinCov3HomMinCov2	HetMinCov4HomMinCov3	HetMinCov5HomMinCov3
Kronos3933	SRX2434050	SRR5118768	53	2193	2184	9	1015	1169	0.9959	1901	1896	5	865	1031	0.9974	2436	2384	52	1117	1267	0.9787	2076	2069	7	950	1119	0.9966	HetMinCov4HomMinCov3	HetMinCov3HomMinCov2	HetMinCov5HomMinCov3
Kronos3934	SRX2434043	SRR5118761	53	2094	2084	10	1101	983	0.9952	1750	1743	7	910	833	0.996	2391	2342	49	1236	1106	0.9795	1945	1936	9	1018	918	0.9954	HetMinCov4HomMinCov3	HetMinCov3HomMinCov2	HetMinCov5HomMinCov3
Kronos3946	SRX2434049	SRR5118767	53	2030	2015	15	937	1078	0.9926	1752	1745	7	796	949	0.996	2301	2226	75	1011	1215	0.9674	1920	1907	13	887	1020	0.9932	HetMinCov4HomMinCov3	HetMinCov5HomMinCov3	HetMinCov3HomMinCov2
Kronos3952	SRX2434046	SRR5118764	53	1702	1692	10	938	754	0.9941	1411	1408	3	784	624	0.9979	2023	1915	108	1067	848	0.9466	1587	1583	4	880	703	0.9975	HetMinCov4HomMinCov3	HetMinCov5HomMinCov3	HetMinCov6HomMinCov4
Kronos3953	SRX2434047	SRR5118765	53	2211	2203	8	1281	922	0.9964	1836	1831	5	1061	770	0.9973	2550	2470	80	1434	1036	0.9686	2046	2040	6	1187	853	0.9971	HetMinCov4HomMinCov3	HetMinCov5HomMinCov3	HetMinCov3HomMinCov2
Kronos3957	SRX2434444	SRR5119162	53	2423	2402	21	1249	1153	0.9913	1968	1963	5	1010	953	0.9975	2934	2743	191	1417	1326	0.9349	2226	2216	10	1155	1061	0.9955	HetMinCov4HomMinCov3	HetMinCov5HomMinCov3	HetMinCov6HomMinCov4
Kronos3959	SRX2434451	SRR5119169	53	1092	1083	9	596	487	0.9918	790	788	2	437	351	0.9975	1470	1347	123	738	609	0.9163	963	960	3	525	435	0.9969	HetMinCov4HomMinCov3	HetMinCov5HomMinCov3	HetMinCov6HomMinCov4
Kronos3961	SRX2434445	SRR5119163	53	2063	2053	10	1115	938	0.9952	1774	1767	7	966	801	0.9961	2260	2228	32	1211	1017	0.9858	1944	1936	8	1054	882	0.9959	HetMinCov3HomMinCov2	HetMinCov4HomMinCov3	HetMinCov5HomMinCov3
Kronos3962	SRX2434447	SRR5119165	53	4286	4261	25	1857	2404	0.9942	3609	3595	14	1562	2033	0.9961	4724	4681	43	2050	2631	0.9909	3986	3968	18	1729	2239	0.9955	HetMinCov3HomMinCov2	HetMinCov4HomMinCov3	HetMinCov5HomMinCov3
Kronos3965	SRX2434450	SRR5119168	53	1114	1106	8	601	505	0.9928	861	859	2	479	380	0.9977	1371	1309	62	704	605	0.9548	1007	1004	3	552	452	0.997	HetMinCov4HomMinCov3	HetMinCov5HomMinCov3	HetMinCov3HomMinCov2
Kronos3990	SRX2434446	SRR5119164	53	1942	1929	13	998	931	0.9933	1624	1617	7	839	778	0.9957	2260	2179	81	1130	1049	0.9642	1814	1806	8	936	870	0.9956	HetMinCov4HomMinCov3	HetMinCov5HomMinCov3	HetMinCov3HomMinCov2
Kronos4017	SRX2434448	SRR5119166	53	448	440	8	210	230	0.9821	388	384	4	185	199	0.9897	584	485	99	234	251	0.8305	418	413	5	197	216	0.988	HetMinCov4HomMinCov3	HetMinCov5HomMinCov3	HetMinCov6HomMinCov4
Kronos4034	SRX2434449	SRR5119167	53	2033	2023	10	1053	970	0.9951	1703	1699	4	893	806	0.9977	2319	2271	48	1165	1106	0.9793	1888	1880	8	984	896	0.9958	HetMinCov4HomMinCov3	HetMinCov3HomMinCov2	HetMinCov5HomMinCov3
Kronos4045	SRX2434501	SRR5119219	54	2504	2489	15	1110	1379	0.994	1927	1921	6	841	1080	0.9969	3013	2891	122	1308	1583	0.9595	2229	2220	9	970	1250	0.996	HetMinCov4HomMinCov3	HetMinCov5HomMinCov3	HetMinCov3HomMinCov2
Kronos4055	SRX2434507	SRR5119225	54	978	962	16	446	516	0.9836	788	782	6	357	425	0.9924	1300	1129	171	534	595	0.8685	904	897	7	411	486	0.9923	HetMinCov4HomMinCov3	HetMinCov5HomMinCov3	HetMinCov6HomMinCov4
Kronos4060	SRX2434503	SRR5119221	54	3468	3443	25	1719	1724	0.9928	2703	2687	16	1346	1341	0.9941	3943	3884	59	1947	1937	0.985	3104	3086	18	1534	1552	0.9942	HetMinCov3HomMinCov2	HetMinCov4HomMinCov3	HetMinCov5HomMinCov3
Kronos4065	SRX2434500	SRR5119218	54	2620	2605	15	1316	1289	0.9943	2307	2303	4	1165	1138	0.9983	2828	2795	33	1420	1375	0.9883	2488	2480	8	1252	1228	0.9968	HetMinCov3HomMinCov2	HetMinCov4HomMinCov3	HetMinCov5HomMinCov3
Kronos4199	SRX2434504	SRR5119222	54	2776	2751	25	1460	1291	0.991	2492	2473	19	1304	1169	0.9924	2998	2944	54	1561	1383	0.982	2641	2619	22	1389	1230	0.9917	HetMinCov3HomMinCov2	HetMinCov4HomMinCov3	HetMinCov5HomMinCov3
Kronos4200	SRX2434505	SRR5119223	54	3350	3323	27	1645	1678	0.9919	2835	2824	11	1411	1413	0.9961	3875	3696	179	1834	1862	0.9538	3128	3116	12	1540	1576	0.9962	HetMinCov4HomMinCov3	HetMinCov5HomMinCov3	HetMinCov3HomMinCov2
Kronos4204	SRX2434506	SRR5119224	54	2275	2250	25	1082	1168	0.989	1875	1859	16	920	939	0.9915	2634	2523	111	1193	1330	0.9579	2108	2090	18	1033	1057	0.9915	HetMinCov4HomMinCov3	HetMinCov5HomMinCov3	HetMinCov3HomMinCov2
Kronos4205	SRX2434502	SRR5119220	54	2139	2122	17	1089	1033	0.9921	1737	1730	7	867	863	0.996	2537	2415	122	1249	1166	0.9519	1959	1949	10	989	960	0.9949	HetMinCov4HomMinCov3	HetMinCov5HomMinCov3	HetMinCov3HomMinCov2
Kronos3205	SRX2433686	SRR5118404	54	4235	4211	24	2181	2030	0.9943	3520	3502	18	1830	1672	0.9949	4756	4725	31	2437	2288	0.9935	3958	3937	21	2049	1888	0.9947	HetMinCov3HomMinCov2	HetMinCov4HomMinCov3	HetMinCov5HomMinCov3
Kronos3215	SRX2433687	SRR5118405	54	5126	5075	51	2467	2608	0.9901	4225	4195	30	2030	2165	0.9929	5768	5722	46	2787	2935	0.992	4752	4714	38	2286	2428	0.992	HetMinCov3HomMinCov2	HetMinCov4HomMinCov3	HetMinCov5HomMinCov3
Kronos3238	SRX2433689	SRR5118407	54	4173	4137	36	2140	1997	0.9914	3439	3413	26	1790	1623	0.9924	4725	4686	39	2438	2248	0.9917	3863	3821	42	1990	1831	0.9891	HetMinCov3HomMinCov2	HetMinCov4HomMinCov3	HetMinCov5HomMinCov3
Kronos3262	SRX2433683	SRR5118401	54	2636	2623	13	1306	1317	0.9951	2233	2225	8	1108	1117	0.9964	2954	2937	17	1486	1451	0.9942	2474	2462	12	1221	1241	0.9951	HetMinCov3HomMinCov2	HetMinCov4HomMinCov3	HetMinCov5HomMinCov3
Kronos3272	SRX2433688	SRR5118406	54	3068	3055	13	1564	1491	0.9958	2518	2507	11	1288	1219	0.9956	3447	3430	17	1744	1686	0.9951	2837	2825	12	1439	1386	0.9958	HetMinCov3HomMinCov2	HetMinCov4HomMinCov3	HetMinCov5HomMinCov3
Kronos3284	SRX2433690	SRR5118408	54	2937	2907	30	1393	1514	0.9898	2273	2248	25	1058	1190	0.989	3433	3398	35	1622	1776	0.9898	2610	2581	29	1225	1356	0.9889	HetMinCov3HomMinCov2	HetMinCov4HomMinCov3	HetMinCov5HomMinCov3
Kronos3293	SRX2433685	SRR5118403	54	3690	3669	21	1968	1701	0.9943	3050	3035	15	1629	1406	0.9951	4133	4108	25	2188	1920	0.994	3433	3414	19	1827	1587	0.9945	HetMinCov3HomMinCov2	HetMinCov4HomMinCov3	HetMinCov5HomMinCov3
Kronos3312	SRX2433684	SRR5118402	54	2760	2741	19	1257	1484	0.9931	2325	2310	15	1060	1250	0.9935	3069	3048	21	1403	1645	0.9932	2559	2543	16	1161	1382	0.9937	HetMinCov3HomMinCov2	HetMinCov4HomMinCov3	HetMinCov5HomMinCov3
Kronos3313	SRX2433854	SRR5118572	54	2612	2601	11	1284	1317	0.9958	2277	2270	7	1137	1133	0.9969	2834	2818	16	1388	1430	0.9944	2487	2478	9	1231	1247	0.9964	HetMinCov3HomMinCov2	HetMinCov4HomMinCov3	HetMinCov5HomMinCov3
Kronos3314	SRX2433855	SRR5118573	54	3152	3128	24	1472	1656	0.9924	2593	2574	19	1206	1368	0.9927	3537	3509	28	1647	1862	0.9921	2864	2844	20	1333	1511	0.993	HetMinCov3HomMinCov2	HetMinCov4HomMinCov3	HetMinCov5HomMinCov3
Kronos3331	SRX2433853	SRR5118571	54	2266	2253	13	1230	1023	0.9943	1923	1913	10	1054	859	0.9948	2525	2506	19	1370	1136	0.9925	2113	2099	14	1149	950	0.9934	HetMinCov3HomMinCov2	HetMinCov4HomMinCov3	HetMinCov5HomMinCov3
Kronos3335	SRX2433851	SRR5118569	54	3073	3061	12	1568	1493	0.9961	2565	2555	10	1313	1242	0.9961	3399	3385	14	1718	1667	0.9959	2852	2840	12	1465	1375	0.9958	HetMinCov3HomMinCov2	HetMinCov4HomMinCov3	HetMinCov5HomMinCov3
Kronos3352	SRX2433856	SRR5118574	54	2285	2275	10	1192	1083	0.9956	2013	2005	8	1043	962	0.996	2513	2500	13	1308	1192	0.9948	2167	2159	8	1133	1026	0.9963	HetMinCov3HomMinCov2	HetMinCov4HomMinCov3	HetMinCov5HomMinCov3
Kronos3424	SRX2433858	SRR5118576	54	3480	3466	14	1593	1873	0.996	2972	2960	12	1354	1606	0.996	3809	3793	16	1735	2058	0.9958	3262	3249	13	1485	1764	0.996	HetMinCov3HomMinCov2	HetMinCov4HomMinCov3	HetMinCov5HomMinCov3
Kronos3490	SRX2433852	SRR5118570	54	3212	3194	18	1475	1719	0.9944	2701	2687	14	1219	1468	0.9948	3549	3530	19	1633	1897	0.9946	2989	2973	16	1365	1608	0.9946	HetMinCov3HomMinCov2	HetMinCov4HomMinCov3	HetMinCov5HomMinCov3
Kronos3493	SRX2433857	SRR5118575	54	2168	2155	13	1154	1001	0.994	1762	1755	7	938	817	0.996	2454	2436	18	1301	1135	0.9927	2004	1995	9	1077	918	0.9955	HetMinCov3HomMinCov2	HetMinCov4HomMinCov3	HetMinCov5HomMinCov3
Kronos3502	SRX2434539	SRR5119257	55	2200	2194	6	1169	1025	0.9973	1897	1892	5	998	894	0.9974	2424	2417	7	1289	1128	0.9971	2090	2085	5	1119	966	0.9976	HetMinCov3HomMinCov2	HetMinCov4HomMinCov3	HetMinCov5HomMinCov3
Kronos3506	SRX2434536	SRR5119254	55	2844	2838	6	1416	1422	0.9979	2487	2481	6	1241	1240	0.9976	3120	3108	12	1542	1566	0.9962	2700	2694	6	1340	1354	0.9978	HetMinCov3HomMinCov2	HetMinCov4HomMinCov3	HetMinCov5HomMinCov3
Kronos3533	SRX2434534	SRR5119252	55	3361	3349	12	1589	1760	0.9964	2940	2929	11	1395	1534	0.9963	3654	3637	17	1741	1896	0.9953	3209	3197	12	1519	1678	0.9963	HetMinCov3HomMinCov2	HetMinCov4HomMinCov3	HetMinCov5HomMinCov3
Kronos3536	SRX2434535	SRR5119253	55	3792	3763	29	1920	1843	0.9924	3225	3201	24	1636	1565	0.9926	4198	4165	33	2118	2047	0.9921	3545	3519	26	1801	1718	0.9927	HetMinCov3HomMinCov2	HetMinCov4HomMinCov3	HetMinCov5HomMinCov3
Kronos3544	SRX2434538	SRR5119256	55	1973	1953	20	878	1075	0.9899	1710	1695	15	771	924	0.9912	2196	2169	27	978	1191	0.9877	1867	1849	18	833	1016	0.9904	HetMinCov3HomMinCov2	HetMinCov4HomMinCov3	HetMinCov5HomMinCov3
Kronos3548	SRX2434533	SRR5119251	55	2424	2410	14	1182	1228	0.9942	2056	2044	12	1015	1029	0.9942	2686	2667	19	1283	1384	0.9929	2285	2272	13	1109	1163	0.9943	HetMinCov3HomMinCov2	HetMinCov4HomMinCov3	HetMinCov5HomMinCov3
Kronos3575	SRX2434532	SRR5119250	55	3864	3826	38	1781	2045	0.9902	3048	3022	26	1405	1617	0.9915	4428	4385	43	2017	2368	0.9903	3446	3415	31	1579	1836	0.991	HetMinCov3HomMinCov2	HetMinCov4HomMinCov3	HetMinCov5HomMinCov3
Kronos3578	SRX2434537	SRR5119255	55	1959	1940	19	838	1102	0.9903	1633	1618	15	693	925	0.9908	2209	2184	25	935	1249	0.9887	1815	1797	18	779	1018	0.9901	HetMinCov3HomMinCov2	HetMinCov4HomMinCov3	HetMinCov5HomMinCov3
Kronos3594	SRX2434353	SRR5119071	55	4279	4271	8	1828	2443	0.9981	3637	3631	6	1563	2068	0.9984	4699	4687	12	2004	2683	0.9974	4023	4016	7	1730	2286	0.9983	HetMinCov3HomMinCov2	HetMinCov4HomMinCov3	HetMinCov5HomMinCov3
Kronos3692	SRX2434349	SRR5119067	55	3988	3930	58	2012	1918	0.9855	3169	3124	45	1613	1511	0.9858	4544	4474	70	2306	2168	0.9846	3570	3518	52	1802	1716	0.9854	HetMinCov3HomMinCov2	HetMinCov4HomMinCov3	HetMinCov5HomMinCov3
Kronos3705	SRX2434351	SRR5119069	55	4061	4032	29	2042	1990	0.9929	3525	3506	19	1773	1733	0.9946	4451	4406	45	2232	2174	0.9899	3853	3833	20	1941	1892	0.9948	HetMinCov3HomMinCov2	HetMinCov4HomMinCov3	HetMinCov5HomMinCov3
Kronos3726	SRX2434352	SRR5119070	55	1774	1767	7	906	861	0.9961	1471	1466	5	735	731	0.9966	1988	1979	9	1012	967	0.9955	1644	1637	7	835	802	0.9957	HetMinCov3HomMinCov2	HetMinCov4HomMinCov3	HetMinCov5HomMinCov3
Kronos3750	SRX2434356	SRR5119074	55	4117	4100	17	2280	1820	0.9959	3504	3493	11	1907	1586	0.9969	4610	4585	25	2550	2035	0.9946	3856	3842	14	2116	1726	0.9964	HetMinCov3HomMinCov2	HetMinCov4HomMinCov3	HetMinCov5HomMinCov3
Kronos3752	SRX2434355	SRR5119073	55	2709	2696	13	1376	1320	0.9952	2387	2377	10	1206	1171	0.9958	2978	2961	17	1522	1439	0.9943	2586	2573	13	1303	1270	0.995	HetMinCov3HomMinCov2	HetMinCov4HomMinCov3	HetMinCov5HomMinCov3
Kronos3759	SRX2434354	SRR5119072	55	3024	3012	12	1676	1336	0.996	2574	2569	5	1427	1142	0.9981	3348	3334	14	1859	1475	0.9958	2834	2828	6	1578	1250	0.9979	HetMinCov3HomMinCov2	HetMinCov4HomMinCov3	HetMinCov5HomMinCov3
Kronos3767	SRX2434350	SRR5119068	55	3396	3371	25	1805	1566	0.9926	2871	2856	15	1554	1302	0.9948	3775	3737	38	1983	1754	0.9899	3172	3150	22	1699	1451	0.9931	HetMinCov3HomMinCov2	HetMinCov4HomMinCov3	HetMinCov5HomMinCov3
Kronos3773	SRX2434618	SRR5119336	55	3805	3790	15	1741	2049	0.9961	3281	3268	13	1508	1760	0.996	4233	4213	20	1935	2278	0.9953	3586	3573	13	1638	1935	0.9964	HetMinCov3HomMinCov2	HetMinCov4HomMinCov3	HetMinCov5HomMinCov3
Kronos3819	SRX2434617	SRR5119335	55	2112	2105	7	819	1286	0.9967	1831	1826	5	709	1117	0.9973	2345	2337	8	908	1429	0.9966	1992	1985	7	774	1211	0.9965	HetMinCov3HomMinCov2	HetMinCov4HomMinCov3	HetMinCov5HomMinCov3
Kronos3834	SRX2434612	SRR5119330	55	1078	1068	10	517	551	0.9907	942	933	9	452	481	0.9904	1187	1173	14	561	612	0.9882	1035	1025	10	495	530	0.9903	HetMinCov3HomMinCov2	HetMinCov4HomMinCov3	HetMinCov5HomMinCov3
Kronos3853	SRX2434614	SRR5119332	55	1835	1826	9	838	988	0.9951	1586	1580	6	712	868	0.9962	2039	2027	12	930	1097	0.9941	1733	1725	8	788	937	0.9954	HetMinCov3HomMinCov2	HetMinCov4HomMinCov3	HetMinCov5HomMinCov3
Kronos3862	SRX2434613	SRR5119331	55	3943	3920	23	1887	2033	0.9942	3479	3457	22	1671	1786	0.9937	4318	4290	28	2066	2224	0.9935	3777	3754	23	1804	1950	0.9939	HetMinCov3HomMinCov2	HetMinCov4HomMinCov3	HetMinCov5HomMinCov3
Kronos3889	SRX2434615	SRR5119333	55	2736	2721	15	1330	1391	0.9945	2337	2325	12	1156	1169	0.9949	3017	2995	22	1463	1532	0.9927	2583	2569	14	1256	1313	0.9946	HetMinCov3HomMinCov2	HetMinCov4HomMinCov3	HetMinCov5HomMinCov3
Kronos3895	SRX2434616	SRR5119334	55	3035	3027	8	1511	1516	0.9974	2633	2628	5	1328	1300	0.9981	3388	3378	10	1678	1700	0.997	2859	2853	6	1437	1416	0.9979	HetMinCov3HomMinCov2	HetMinCov4HomMinCov3	HetMinCov5HomMinCov3
Kronos3912	SRX2434619	SRR5119337	55	3266	3245	21	1420	1825	0.9936	2705	2689	16	1180	1509	0.9941	3647	3622	25	1586	2036	0.9931	3030	3012	18	1314	1698	0.9941	HetMinCov3HomMinCov2	HetMinCov4HomMinCov3	HetMinCov5HomMinCov3
Kronos3976	SRX2433699	SRR5118417	56	3092	3081	11	1340	1741	0.9964	2669	2661	8	1146	1515	0.997	3366	3351	15	1457	1894	0.9955	2905	2896	9	1250	1646	0.9969	HetMinCov3HomMinCov2	HetMinCov4HomMinCov3	HetMinCov5HomMinCov3
Kronos3985	SRX2433706	SRR5118424	56	3375	3362	13	1595	1767	0.9961	2944	2933	11	1394	1539	0.9963	3679	3659	20	1727	1932	0.9946	3166	3154	12	1491	1663	0.9962	HetMinCov3HomMinCov2	HetMinCov4HomMinCov3	HetMinCov5HomMinCov3
Kronos4013	SRX2433702	SRR5118420	56	2192	2177	15	1073	1104	0.9932	1870	1857	13	919	938	0.993	2402	2385	17	1175	1210	0.9929	2054	2040	14	1007	1033	0.9932	HetMinCov3HomMinCov2	HetMinCov4HomMinCov3	HetMinCov5HomMinCov3
Kronos4043	SRX2433705	SRR5118423	56	3845	3830	15	1863	1967	0.9961	2984	2973	11	1430	1543	0.9963	4410	4390	20	2143	2247	0.9955	3424	3411	13	1646	1765	0.9962	HetMinCov3HomMinCov2	HetMinCov4HomMinCov3	HetMinCov5HomMinCov3
Kronos4057	SRX2433701	SRR5118419	56	2127	2115	12	1058	1057	0.9944	1851	1843	8	940	903	0.9957	2357	2339	18	1163	1176	0.9924	2008	1999	9	1014	985	0.9955	HetMinCov3HomMinCov2	HetMinCov4HomMinCov3	HetMinCov5HomMinCov3
Kronos4082	SRX2433703	SRR5118421	56	3669	3659	10	1799	1860	0.9973	3192	3185	7	1566	1619	0.9978	3999	3982	17	1956	2026	0.9957	3473	3466	7	1702	1764	0.998	HetMinCov3HomMinCov2	HetMinCov4HomMinCov3	HetMinCov5HomMinCov3
Kronos4209	SRX2433704	SRR5118422	56	2033	2018	15	1010	1008	0.9926	1779	1768	11	885	883	0.9938	2239	2220	19	1112	1108	0.9915	1930	1918	12	952	966	0.9938	HetMinCov3HomMinCov2	HetMinCov4HomMinCov3	HetMinCov5HomMinCov3
Kronos4213	SRX2433700	SRR5118418	56	2077	2064	13	932	1132	0.9937	1730	1721	9	790	931	0.9948	2316	2303	13	1042	1261	0.9944	1897	1887	10	856	1031	0.9947	HetMinCov3HomMinCov2	HetMinCov4HomMinCov3	HetMinCov5HomMinCov3
Kronos4235	SRX2434229	SRR5118947	56	1960	1950	10	1118	832	0.9949	1577	1571	6	899	672	0.9962	2257	2242	15	1275	967	0.9934	1800	1793	7	1029	764	0.9961	HetMinCov3HomMinCov2	HetMinCov4HomMinCov3	HetMinCov5HomMinCov3
Kronos4236	SRX2434225	SRR5118943	56	3349	3309	40	1685	1624	0.9881	2504	2473	31	1240	1233	0.9876	3928	3880	48	1976	1904	0.9878	2923	2889	34	1455	1434	0.9884	HetMinCov3HomMinCov2	HetMinCov4HomMinCov3	HetMinCov5HomMinCov3
Kronos4238	SRX2434227	SRR5118945	56	3627	3602	25	1982	1620	0.9931	2880	2863	17	1574	1289	0.9941	4216	4183	33	2294	1889	0.9922	3294	3272	22	1803	1469	0.9933	HetMinCov3HomMinCov2	HetMinCov4HomMinCov3	HetMinCov5HomMinCov3
Kronos4250	SRX2434224	SRR5118942	56	3603	3571	32	1613	1958	0.9911	2927	2902	25	1326	1576	0.9915	4140	4106	34	1841	2265	0.9918	3326	3300	26	1490	1810	0.9922	HetMinCov3HomMinCov2	HetMinCov4HomMinCov3	HetMinCov5HomMinCov3
Kronos4251	SRX2434228	SRR5118946	56	3212	3202	10	1562	1640	0.9969	2662	2655	7	1271	1384	0.9974	3594	3579	15	1735	1844	0.9958	2998	2990	8	1458	1532	0.9973	HetMinCov3HomMinCov2	HetMinCov4HomMinCov3	HetMinCov5HomMinCov3
Kronos4256	SRX2434230	SRR5118948	56	2606	2598	8	1377	1221	0.9969	2163	2157	6	1150	1007	0.9972	2891	2880	11	1522	1358	0.9962	2410	2404	6	1276	1128	0.9975	HetMinCov3HomMinCov2	HetMinCov4HomMinCov3	HetMinCov5HomMinCov3
Kronos4257	SRX2434223	SRR5118941	56	1041	1033	8	530	503	0.9923	862	856	6	435	421	0.993	1194	1186	8	610	576	0.9933	961	954	7	486	468	0.9927	HetMinCov3HomMinCov2	HetMinCov4HomMinCov3	HetMinCov5HomMinCov3
Kronos4261	SRX2434226	SRR5118944	56	3321	3304	17	1781	1523	0.9949	2797	2785	12	1495	1290	0.9957	3728	3706	22	1988	1718	0.9941	3118	3104	14	1677	1427	0.9955	HetMinCov3HomMinCov2	HetMinCov4HomMinCov3	HetMinCov5HomMinCov3
Kronos4262	SRX2433722	SRR5118440	56	3478	3441	37	1349	2092	0.9894	3054	3023	31	1207	1816	0.9898	3791	3746	45	1467	2279	0.9881	3302	3274	28	1293	1981	0.9915	HetMinCov3HomMinCov2	HetMinCov4HomMinCov3	HetMinCov5HomMinCov3
Kronos4268	SRX2433717	SRR5118435	56	4369	4350	19	2294	2056	0.9957	3831	3815	16	2003	1812	0.9958	4730	4703	27	2488	2215	0.9943	4133	4116	17	2173	1943	0.9959	HetMinCov3HomMinCov2	HetMinCov4HomMinCov3	HetMinCov5HomMinCov3
Kronos4285	SRX2433720	SRR5118438	56	3227	3211	16	1629	1582	0.995	2769	2757	12	1389	1368	0.9957	3567	3544	23	1795	1749	0.9936	3045	3031	14	1529	1502	0.9954	HetMinCov3HomMinCov2	HetMinCov4HomMinCov3	HetMinCov5HomMinCov3
Kronos4290	SRX2433719	SRR5118437	56	2332	2315	17	1065	1250	0.9927	1906	1890	16	878	1012	0.9916	2641	2619	22	1211	1408	0.9917	2168	2152	16	994	1158	0.9926	HetMinCov3HomMinCov2	HetMinCov4HomMinCov3	HetMinCov5HomMinCov3
Kronos4302	SRX2433716	SRR5118434	56	2542	2527	15	1352	1175	0.9941	2177	2163	14	1148	1015	0.9936	2850	2827	23	1525	1302	0.9919	2391	2377	14	1267	1110	0.9941	HetMinCov3HomMinCov2	HetMinCov4HomMinCov3	HetMinCov5HomMinCov3
Kronos4307	SRX2433721	SRR5118439	56	3941	3929	12	1698	2231	0.997	3410	3403	7	1475	1928	0.9979	4320	4302	18	1849	2453	0.9958	3734	3725	9	1614	2111	0.9976	HetMinCov3HomMinCov2	HetMinCov4HomMinCov3	HetMinCov5HomMinCov3
Kronos4311	SRX2433718	SRR5118436	56	3833	3816	17	1852	1964	0.9956	3395	3381	14	1637	1744	0.9959	4145	4123	22	1998	2125	0.9947	3679	3663	16	1777	1886	0.9957	HetMinCov3HomMinCov2	HetMinCov4HomMinCov3	HetMinCov5HomMinCov3
Kronos4312	SRX2433715	SRR5118433	56	3769	3756	13	1774	1982	0.9966	2980	2971	9	1382	1589	0.997	4343	4322	21	2048	2274	0.9952	3428	3415	13	1592	1823	0.9962	HetMinCov3HomMinCov2	HetMinCov4HomMinCov3	HetMinCov5HomMinCov3
Kronos4325	SRX2433880	SRR5118598	57	6149	5791	358	2784	3007	0.9418	5417	5107	310	2472	2635	0.9428	6718	6328	390	3070	3258	0.9419	5837	5512	325	2651	2861	0.9443	HetMinCov5HomMinCov3	HetMinCov4HomMinCov3	HetMinCov3HomMinCov2
Kronos4339	SRX2433877	SRR5118595	57	2929	2916	13	1542	1374	0.9956	2504	2498	6	1317	1181	0.9976	3245	3223	22	1707	1516	0.9932	2751	2742	9	1451	1291	0.9967	HetMinCov3HomMinCov2	HetMinCov4HomMinCov3	HetMinCov5HomMinCov3
Kronos4350	SRX2433875	SRR5118593	57	2324	2317	7	1149	1168	0.997	2054	2048	6	1026	1022	0.9971	2533	2518	15	1238	1280	0.9941	2213	2206	7	1095	1111	0.9968	HetMinCov3HomMinCov2	HetMinCov4HomMinCov3	HetMinCov5HomMinCov3
Kronos4353	SRX2433881	SRR5118599	57	1580	1573	7	649	924	0.9956	1351	1346	5	563	783	0.9963	1743	1732	11	720	1012	0.9937	1502	1496	6	625	871	0.996	HetMinCov3HomMinCov2	HetMinCov4HomMinCov3	HetMinCov5HomMinCov3
Kronos4355	SRX2433879	SRR5118597	57	3137	3105	32	1575	1530	0.9898	2666	2636	30	1309	1327	0.9887	3497	3461	36	1778	1683	0.9897	2922	2890	32	1452	1438	0.989	HetMinCov3HomMinCov2	HetMinCov4HomMinCov3	HetMinCov5HomMinCov3
Kronos4357	SRX2433882	SRR5118600	57	3104	3083	21	1431	1652	0.9932	2668	2653	15	1231	1422	0.9944	3434	3410	24	1577	1833	0.993	2933	2917	16	1349	1568	0.9945	HetMinCov3HomMinCov2	HetMinCov4HomMinCov3	HetMinCov5HomMinCov3
Kronos4361	SRX2433876	SRR5118594	57	4072	4044	28	2183	1861	0.9931	3516	3492	24	1892	1600	0.9932	4472	4438	34	2397	2041	0.9924	3852	3826	26	2074	1752	0.9933	HetMinCov3HomMinCov2	HetMinCov4HomMinCov3	HetMinCov5HomMinCov3
Kronos4363	SRX2433878	SRR5118596	57	3368	3328	40	1472	1856	0.9881	2958	2925	33	1294	1631	0.9888	3660	3614	46	1596	2018	0.9874	3196	3163	33	1394	1769	0.9897	HetMinCov3HomMinCov2	HetMinCov4HomMinCov3	HetMinCov5HomMinCov3
Kronos4367	SRX2434553	SRR5119271	57	4436	4412	24	2106	2306	0.9946	3748	3729	19	1776	1953	0.9949	4957	4925	32	2355	2570	0.9935	4124	4103	21	1947	2156	0.9949	HetMinCov3HomMinCov2	HetMinCov4HomMinCov3	HetMinCov5HomMinCov3
Kronos4369	SRX2434550	SRR5119268	57	4990	4950	40	2467	2483	0.992	4128	4098	30	2017	2081	0.9927	5569	5519	50	2774	2745	0.991	4547	4515	32	2230	2285	0.993	HetMinCov3HomMinCov2	HetMinCov4HomMinCov3	HetMinCov5HomMinCov3
Kronos4387	SRX2434548	SRR5119266	57	2320	2298	22	1146	1152	0.9905	1990	1976	14	978	998	0.993	2535	2506	29	1231	1275	0.9886	2199	2181	18	1083	1098	0.9918	HetMinCov3HomMinCov2	HetMinCov4HomMinCov3	HetMinCov5HomMinCov3
Kronos4409	SRX2434552	SRR5119270	57	3604	3566	38	1909	1657	0.9895	3063	3035	28	1604	1431	0.9909	4003	3950	53	2116	1834	0.9868	3372	3342	30	1784	1558	0.9911	HetMinCov3HomMinCov2	HetMinCov4HomMinCov3	HetMinCov5HomMinCov3
Kronos4410	SRX2434555	SRR5119273	57	376	348	28	199	149	0.9255	314	292	22	171	121	0.9299	424	379	45	218	161	0.8939	351	325	26	182	143	0.9259	HetMinCov5HomMinCov3	HetMinCov4HomMinCov3	HetMinCov3HomMinCov2
Kronos4413	SRX2434551	SRR5119269	57	3160	3134	26	1453	1681	0.9918	2775	2755	20	1279	1476	0.9928	3459	3424	35	1592	1832	0.9899	2978	2954	24	1377	1577	0.9919	HetMinCov3HomMinCov2	HetMinCov4HomMinCov3	HetMinCov5HomMinCov3
Kronos4414	SRX2434549	SRR5119267	57	3250	3220	30	1690	1530	0.9908	2801	2771	30	1467	1304	0.9893	3565	3530	35	1858	1672	0.9902	3060	3026	34	1585	1441	0.9889	HetMinCov3HomMinCov2	HetMinCov4HomMinCov3	HetMinCov5HomMinCov3
Kronos4416	SRX2434554	SRR5119272	57	4115	4102	13	2109	1993	0.9968	3625	3614	11	1875	1739	0.997	4496	4473	23	2315	2158	0.9949	3902	3891	11	2007	1884	0.9972	HetMinCov3HomMinCov2	HetMinCov4HomMinCov3	HetMinCov5HomMinCov3
Kronos4450	SRX2434405	SRR5119123	57	4573	4548	25	2245	2303	0.9945	3987	3966	21	1957	2009	0.9947	4967	4932	35	2436	2496	0.993	4340	4317	23	2142	2175	0.9947	HetMinCov3HomMinCov2	HetMinCov4HomMinCov3	HetMinCov5HomMinCov3
Kronos4498	SRX2434404	SRR5119122	57	2983	2970	13	1423	1547	0.9956	2545	2534	11	1192	1342	0.9957	3356	3336	20	1594	1742	0.994	2806	2794	12	1332	1462	0.9957	HetMinCov3HomMinCov2	HetMinCov4HomMinCov3	HetMinCov5HomMinCov3
Kronos4503	SRX2434410	SRR5119128	57	3932	3914	18	2068	1846	0.9954	3500	3484	16	1836	1648	0.9954	4285	4255	30	2269	1986	0.993	3738	3722	16	1965	1757	0.9957	HetMinCov3HomMinCov2	HetMinCov4HomMinCov3	HetMinCov5HomMinCov3
Kronos4515	SRX2434409	SRR5119127	57	2989	2975	14	1572	1403	0.9953	2531	2518	13	1330	1188	0.9949	3320	3298	22	1749	1549	0.9934	2811	2798	13	1476	1322	0.9954	HetMinCov3HomMinCov2	HetMinCov4HomMinCov3	HetMinCov5HomMinCov3
Kronos4533	SRX2434408	SRR5119126	57	3535	3510	25	1766	1744	0.9929	3113	3094	19	1550	1544	0.9939	3872	3841	31	1928	1913	0.992	3366	3345	21	1680	1665	0.9938	HetMinCov3HomMinCov2	HetMinCov4HomMinCov3	HetMinCov5HomMinCov3
Kronos4539	SRX2434406	SRR5119124	57	4527	4500	27	2176	2324	0.994	3919	3898	21	1877	2021	0.9946	4980	4948	32	2412	2536	0.9936	4269	4246	23	2060	2186	0.9946	HetMinCov3HomMinCov2	HetMinCov4HomMinCov3	HetMinCov5HomMinCov3
Kronos4541	SRX2434407	SRR5119125	57	3324	3312	12	1704	1608	0.9964	2899	2887	12	1480	1407	0.9959	3657	3638	19	1848	1790	0.9948	3133	3121	12	1606	1515	0.9962	HetMinCov3HomMinCov2	HetMinCov4HomMinCov3	HetMinCov5HomMinCov3
Kronos4543	SRX2434411	SRR5119129	57	3337	3322	15	1703	1619	0.9955	2958	2944	14	1527	1417	0.9953	3622	3596	26	1838	1758	0.9928	3182	3167	15	1634	1533	0.9953	HetMinCov3HomMinCov2	HetMinCov4HomMinCov3	HetMinCov5HomMinCov3
Kronos4546	SRX2433776	SRR5118494	58	2225	2206	19	1049	1157	0.9915	1906	1890	16	913	977	0.9916	2475	2441	34	1161	1280	0.9863	2077	2060	17	981	1079	0.9918	HetMinCov3HomMinCov2	HetMinCov4HomMinCov3	HetMinCov5HomMinCov3
Kronos4559	SRX2433777	SRR5118495	58	1974	1955	19	1001	954	0.9904	1699	1684	15	869	815	0.9912	2141	2116	25	1078	1038	0.9883	1843	1827	16	945	882	0.9913	HetMinCov3HomMinCov2	HetMinCov4HomMinCov3	HetMinCov5HomMinCov3
Kronos4573	SRX2433778	SRR5118496	58	6887	4951	1936	2505	2446	0.7189	5978	4305	1673	2138	2167	0.7201	7528	5432	2096	2739	2693	0.7216	6363	4621	1742	2327	2294	0.7262	HetMinCov5HomMinCov3	HetMinCov4HomMinCov3	HetMinCov3HomMinCov2
Kronos4574	SRX2433772	SRR5118490	58	2841	2828	13	1520	1308	0.9954	2441	2430	11	1319	1111	0.9955	3130	3108	22	1685	1423	0.993	2663	2652	11	1432	1220	0.9959	HetMinCov3HomMinCov2	HetMinCov4HomMinCov3	HetMinCov5HomMinCov3
Kronos4623	SRX2433773	SRR5118491	58	3783	3747	36	1841	1906	0.9905	3326	3296	30	1600	1696	0.991	4082	4033	49	1965	2068	0.988	3603	3568	35	1744	1824	0.9903	HetMinCov3HomMinCov2	HetMinCov4HomMinCov3	HetMinCov5HomMinCov3
Kronos4673	SRX2433774	SRR5118492	58	4118	4103	15	1892	2211	0.9964	3595	3583	12	1639	1944	0.9967	4501	4477	24	2060	2417	0.9947	3879	3866	13	1781	2085	0.9966	HetMinCov3HomMinCov2	HetMinCov4HomMinCov3	HetMinCov5HomMinCov3
Kronos4688	SRX2433775	SRR5118493	58	2850	2837	13	1512	1325	0.9954	2483	2472	11	1311	1161	0.9956	3098	3076	22	1640	1436	0.9929	2703	2691	12	1419	1272	0.9956	HetMinCov3HomMinCov2	HetMinCov4HomMinCov3	HetMinCov5HomMinCov3
Kronos4689	SRX2433771	SRR5118489	58	3621	3608	13	1910	1698	0.9964	3159	3146	13	1664	1482	0.9959	4006	3986	20	2114	1872	0.995	3452	3439	13	1805	1634	0.9962	HetMinCov3HomMinCov2	HetMinCov4HomMinCov3	HetMinCov5HomMinCov3
Kronos216	SRX2434413	SRR5119131	58	4198	4164	34	2107	2057	0.9919	3111	3082	29	1555	1527	0.9907	4929	4886	43	2484	2402	0.9913	3620	3588	32	1812	1776	0.9912	HetMinCov3HomMinCov2	HetMinCov4HomMinCov3	HetMinCov5HomMinCov3
Kronos484	SRX2434412	SRR5119130	58	5234	5189	45	2556	2633	0.9914	4306	4269	37	2095	2174	0.9914	5964	5909	55	2919	2990	0.9908	4833	4794	39	2359	2435	0.9919	HetMinCov3HomMinCov2	HetMinCov4HomMinCov3	HetMinCov5HomMinCov3
Kronos587	SRX2434418	SRR5119136	58	3593	3576	17	1600	1976	0.9953	3054	3044	10	1367	1677	0.9967	3978	3963	15	1786	2177	0.9962	3381	3368	13	1508	1860	0.9962	HetMinCov3HomMinCov2	HetMinCov4HomMinCov3	HetMinCov5HomMinCov3
Kronos635	SRX2434419	SRR5119137	58	3213	3188	25	1514	1674	0.9922	2678	2659	19	1275	1384	0.9929	3621	3588	33	1691	1897	0.9909	2974	2954	20	1408	1546	0.9933	HetMinCov3HomMinCov2	HetMinCov4HomMinCov3	HetMinCov5HomMinCov3
Kronos733	SRX2434414	SRR5119132	58	2371	2359	12	1198	1161	0.9949	1964	1954	10	1002	952	0.9949	2666	2651	15	1350	1301	0.9944	2214	2203	11	1121	1082	0.995	HetMinCov3HomMinCov2	HetMinCov4HomMinCov3	HetMinCov5HomMinCov3
Kronos759	SRX2434417	SRR5119135	58	1801	1787	14	933	854	0.9922	1571	1558	13	828	730	0.9917	1984	1965	19	1024	941	0.9904	1721	1708	13	893	815	0.9924	HetMinCov3HomMinCov2	HetMinCov4HomMinCov3	HetMinCov5HomMinCov3
Kronos775	SRX2434416	SRR5119134	58	4060	4029	31	2132	1897	0.9924	3312	3287	25	1731	1556	0.9925	4576	4540	36	2398	2142	0.9921	3685	3658	27	1938	1720	0.9927	HetMinCov3HomMinCov2	HetMinCov4HomMinCov3	HetMinCov5HomMinCov3
Kronos789	SRX2434415	SRR5119133	58	4975	4950	25	2500	2450	0.995	4022	4003	19	2024	1979	0.9953	5603	5570	33	2809	2761	0.9941	4473	4451	22	2246	2205	0.9951	HetMinCov3HomMinCov2	HetMinCov4HomMinCov3	HetMinCov5HomMinCov3
Kronos875	SRX2433783	SRR5118501	58	3154	3144	10	1687	1457	0.9968	2710	2703	7	1445	1258	0.9974	3495	3483	12	1847	1636	0.9966	2984	2976	8	1595	1381	0.9973	HetMinCov3HomMinCov2	HetMinCov4HomMinCov3	HetMinCov5HomMinCov3
Kronos947	SRX2433782	SRR5118500	58	5023	4973	50	2597	2376	0.99	4090	4045	45	2102	1943	0.989	5643	5584	59	2911	2673	0.9895	4539	4494	45	2342	2152	0.9901	HetMinCov3HomMinCov2	HetMinCov4HomMinCov3	HetMinCov5HomMinCov3
Kronos950	SRX2433784	SRR5118502	58	6045	6011	34	2702	3309	0.9944	5321	5295	26	2388	2907	0.9951	6533	6486	47	2903	3583	0.9928	5739	5707	32	2570	3137	0.9944	HetMinCov3HomMinCov2	HetMinCov4HomMinCov3	HetMinCov5HomMinCov3
Kronos1108	SRX2433786	SRR5118504	58	5164	5132	32	2467	2665	0.9938	4327	4300	27	2047	2253	0.9938	5880	5834	46	2816	3018	0.9922	4836	4806	30	2298	2508	0.9938	HetMinCov3HomMinCov2	HetMinCov4HomMinCov3	HetMinCov5HomMinCov3
Kronos1139	SRX2433780	SRR5118498	58	3760	3743	17	1878	1865	0.9955	3192	3179	13	1598	1581	0.9959	4165	4137	28	2102	2035	0.9933	3560	3543	17	1770	1773	0.9952	HetMinCov3HomMinCov2	HetMinCov4HomMinCov3	HetMinCov5HomMinCov3
Kronos1185	SRX2433785	SRR5118503	58	15475	10139	5336	5073	5066	0.6552	16484	10794	5690	5451	5343	0.6548	14810	9864	4946	5001	4863	0.666	15706	10412	5294	5292	5120	0.6629	HetMinCov5HomMinCov3	HetMinCov4HomMinCov3	HetMinCov3HomMinCov2
Kronos1305	SRX2433781	SRR5118499	58	3731	3702	29	1897	1805	0.9922	3147	3130	17	1613	1517	0.9946	4148	4111	37	2109	2002	0.9911	3510	3487	23	1792	1695	0.9934	HetMinCov3HomMinCov2	HetMinCov4HomMinCov3	HetMinCov5HomMinCov3
Kronos1324	SRX2433779	SRR5118497	58	1798	1781	17	894	887	0.9905	1425	1412	13	720	692	0.9909	2084	2064	20	1053	1011	0.9904	1637	1623	14	812	811	0.9914	HetMinCov3HomMinCov2	HetMinCov4HomMinCov3	HetMinCov5HomMinCov3
Kronos1400	SRX2434373	SRR5119091	59	3821	3804	17	1865	1939	0.9956	3279	3268	11	1611	1657	0.9966	4228	4204	24	2072	2132	0.9943	3613	3600	13	1775	1825	0.9964	HetMinCov3HomMinCov2	HetMinCov4HomMinCov3	HetMinCov5HomMinCov3
Kronos2039	SRX2434380	SRR5119098	59	3186	3165	21	1576	1589	0.9934	2591	2580	11	1301	1279	0.9958	3624	3596	28	1795	1801	0.9923	2925	2911	14	1452	1459	0.9952	HetMinCov3HomMinCov2	HetMinCov4HomMinCov3	HetMinCov5HomMinCov3
Kronos2048	SRX2434376	SRR5119094	59	4520	4507	13	2189	2318	0.9971	3824	3815	9	1874	1941	0.9976	5047	5032	15	2445	2587	0.997	4217	4205	12	2062	2143	0.9972	HetMinCov3HomMinCov2	HetMinCov4HomMinCov3	HetMinCov5HomMinCov3
Kronos2319	SRX2434374	SRR5119092	59	1477	1470	7	796	674	0.9953	1252	1245	7	681	564	0.9944	1653	1644	9	887	757	0.9946	1393	1383	10	750	633	0.9928	HetMinCov3HomMinCov2	HetMinCov4HomMinCov3	HetMinCov5HomMinCov3
Kronos2467	SRX2434375	SRR5119093	59	3276	3261	15	1714	1547	0.9954	2761	2753	8	1443	1310	0.9971	3659	3636	23	1923	1713	0.9937	3079	3067	12	1604	1463	0.9961	HetMinCov3HomMinCov2	HetMinCov4HomMinCov3	HetMinCov5HomMinCov3
Kronos2485	SRX2434379	SRR5119097	59	2324	2301	23	1187	1114	0.9901	1867	1852	15	970	882	0.992	2651	2620	31	1357	1263	0.9883	2134	2115	19	1092	1023	0.9911	HetMinCov3HomMinCov2	HetMinCov4HomMinCov3	HetMinCov5HomMinCov3
Kronos2834	SRX2434377	SRR5119095	59	252	235	17	136	99	0.9325	215	199	16	115	84	0.9256	284	261	23	150	111	0.919	235	219	16	129	90	0.9319	HetMinCov5HomMinCov3	HetMinCov4HomMinCov3	HetMinCov3HomMinCov2
Kronos2893	SRX2434378	SRR5119096	59	3877	3856	21	2064	1792	0.9946	3244	3229	15	1745	1484	0.9954	4327	4303	24	2287	2016	0.9945	3619	3603	16	1939	1664	0.9956	HetMinCov3HomMinCov2	HetMinCov4HomMinCov3	HetMinCov5HomMinCov3
Kronos4599	SRX2433834	SRR5118552	59	2569	2562	7	1261	1301	0.9973	2134	2128	6	1060	1068	0.9972	2880	2866	14	1401	1465	0.9951	2381	2374	7	1182	1192	0.9971	HetMinCov3HomMinCov2	HetMinCov4HomMinCov3	HetMinCov5HomMinCov3
Kronos3150	SRX2433827	SRR5118545	59	6451	6386	65	3209	3177	0.9899	5065	5017	48	2510	2507	0.9905	7396	7318	78	3677	3641	0.9895	5773	5716	57	2862	2854	0.9901	HetMinCov3HomMinCov2	HetMinCov4HomMinCov3	HetMinCov5HomMinCov3
Kronos3223	SRX2433833	SRR5118551	59	4678	4656	22	2339	2317	0.9953	3901	3884	17	1932	1952	0.9956	5226	5200	26	2628	2572	0.995	4334	4317	17	2154	2163	0.9961	HetMinCov3HomMinCov2	HetMinCov4HomMinCov3	HetMinCov5HomMinCov3
Kronos3242	SRX2433828	SRR5118546	59	4489	4461	28	2300	2161	0.9938	3672	3657	15	1886	1771	0.9959	5086	5049	37	2578	2471	0.9927	4135	4117	18	2130	1987	0.9956	HetMinCov3HomMinCov2	HetMinCov4HomMinCov3	HetMinCov5HomMinCov3
Kronos3326	SRX2433832	SRR5118550	59	3627	3614	13	2012	1602	0.9964	3041	3033	8	1677	1356	0.9974	4041	4025	16	2235	1790	0.996	3393	3382	11	1872	1510	0.9968	HetMinCov3HomMinCov2	HetMinCov4HomMinCov3	HetMinCov5HomMinCov3
Kronos3485	SRX2433831	SRR5118549	59	3043	3024	19	1444	1580	0.9938	2619	2607	12	1227	1380	0.9954	3346	3321	25	1591	1730	0.9925	2867	2853	14	1343	1510	0.9951	HetMinCov3HomMinCov2	HetMinCov4HomMinCov3	HetMinCov5HomMinCov3
Kronos3491	SRX2433829	SRR5118547	59	2996	2983	13	1666	1317	0.9957	2605	2595	10	1437	1158	0.9962	3268	3243	25	1809	1434	0.9924	2822	2810	12	1563	1247	0.9957	HetMinCov3HomMinCov2	HetMinCov4HomMinCov3	HetMinCov5HomMinCov3
Kronos3520	SRX2433830	SRR5118548	59	2772	2760	12	1348	1412	0.9957	2364	2353	11	1133	1220	0.9953	3057	3035	22	1466	1569	0.9928	2587	2576	11	1252	1324	0.9957	HetMinCov3HomMinCov2	HetMinCov4HomMinCov3	HetMinCov5HomMinCov3
Kronos3521	SRX2434643	SRR5119361	59	2041	2026	15	1062	964	0.9927	1761	1750	11	916	834	0.9938	2252	2231	21	1155	1076	0.9907	1928	1915	13	1003	912	0.9933	HetMinCov3HomMinCov2	HetMinCov4HomMinCov3	HetMinCov5HomMinCov3
Kronos3532	SRX2434640	SRR5119358	59	3295	3278	17	1512	1766	0.9948	2841	2827	14	1265	1562	0.9951	3633	3614	19	1668	1946	0.9948	3123	3107	16	1409	1698	0.9949	HetMinCov3HomMinCov2	HetMinCov4HomMinCov3	HetMinCov5HomMinCov3
Kronos3556	SRX2434636	SRR5119354	59	2930	2915	15	1423	1492	0.9949	2569	2555	14	1233	1322	0.9946	3201	3182	19	1552	1630	0.9941	2778	2763	15	1354	1409	0.9946	HetMinCov3HomMinCov2	HetMinCov4HomMinCov3	HetMinCov5HomMinCov3
Kronos3583	SRX2434638	SRR5119356	59	3059	3050	9	1532	1518	0.9971	2548	2540	8	1279	1261	0.9969	3440	3429	11	1731	1698	0.9968	2832	2823	9	1422	1401	0.9968	HetMinCov3HomMinCov2	HetMinCov4HomMinCov3	HetMinCov5HomMinCov3
Kronos3622	SRX2434639	SRR5119357	59	5238	5216	22	2537	2679	0.9958	4438	4420	18	2144	2276	0.9959	5840	5813	27	2832	2981	0.9954	4900	4880	20	2368	2512	0.9959	HetMinCov3HomMinCov2	HetMinCov4HomMinCov3	HetMinCov5HomMinCov3
Kronos3709	SRX2434641	SRR5119359	59	3176	3159	17	1450	1709	0.9946	2674	2661	13	1217	1444	0.9951	3529	3507	22	1604	1903	0.9938	2976	2961	15	1355	1606	0.995	HetMinCov3HomMinCov2	HetMinCov4HomMinCov3	HetMinCov5HomMinCov3
Kronos3719	SRX2434637	SRR5119355	59	3525	3516	9	1763	1753	0.9974	2982	2976	6	1498	1478	0.998	3905	3893	12	1956	1937	0.9969	3273	3266	7	1644	1622	0.9979	HetMinCov3HomMinCov2	HetMinCov4HomMinCov3	HetMinCov5HomMinCov3
Kronos3723	SRX2434642	SRR5119360	59	3676	3663	13	1936	1727	0.9965	3003	2994	9	1562	1432	0.997	4173	4157	16	2218	1939	0.9962	3384	3374	10	1774	1600	0.997	HetMinCov3HomMinCov2	HetMinCov4HomMinCov3	HetMinCov5HomMinCov3
Kronos3743	SRX2434363	SRR5119081	60	5096	5040	56	2508	2532	0.989	4394	4348	46	2167	2181	0.9895	5578	5524	54	2750	2774	0.9903	4778	4721	57	2354	2367	0.9881	HetMinCov3HomMinCov2	HetMinCov4HomMinCov3	HetMinCov5HomMinCov3
Kronos3840	SRX2434362	SRR5119080	60	3413	3402	11	1611	1791	0.9968	2955	2947	8	1371	1576	0.9973	3724	3707	17	1767	1940	0.9954	3207	3198	9	1492	1706	0.9972	HetMinCov3HomMinCov2	HetMinCov4HomMinCov3	HetMinCov5HomMinCov3
Kronos3995	SRX2434359	SRR5119077	60	3630	3613	17	1958	1655	0.9953	3040	3026	14	1631	1395	0.9954	4000	3978	22	2147	1831	0.9945	3383	3367	16	1817	1550	0.9953	HetMinCov3HomMinCov2	HetMinCov4HomMinCov3	HetMinCov5HomMinCov3
Kronos4027	SRX2434357	SRR5119075	60	5412	5392	20	2991	2401	0.9963	4469	4451	18	2497	1954	0.996	6051	6027	24	3365	2662	0.996	4931	4912	19	2743	2169	0.9961	HetMinCov3HomMinCov2	HetMinCov4HomMinCov3	HetMinCov5HomMinCov3
Kronos4239	SRX2434361	SRR5119079	60	4244	4230	14	2185	2045	0.9967	3697	3687	10	1913	1774	0.9973	4641	4617	24	2379	2238	0.9948	4004	3993	11	2068	1925	0.9973	HetMinCov3HomMinCov2	HetMinCov4HomMinCov3	HetMinCov5HomMinCov3
Kronos4284	SRX2434358	SRR5119076	60	3490	3439	51	1667	1772	0.9854	2966	2928	38	1409	1519	0.9872	3870	3807	63	1844	1963	0.9837	3268	3221	47	1559	1662	0.9856	HetMinCov3HomMinCov2	HetMinCov4HomMinCov3	HetMinCov5HomMinCov3
Kronos4291	SRX2434360	SRR5119078	60	3384	3371	13	1814	1557	0.9962	2840	2829	11	1482	1347	0.9961	3801	3782	19	2024	1758	0.995	3158	3145	13	1674	1471	0.9959	HetMinCov3HomMinCov2	HetMinCov4HomMinCov3	HetMinCov5HomMinCov3
Kronos4386	SRX2434364	SRR5119082	60	3621	3592	29	1717	1875	0.992	3047	3032	15	1418	1614	0.9951	4054	4018	36	1942	2076	0.9911	3365	3342	23	1578	1764	0.9932	HetMinCov3HomMinCov2	HetMinCov4HomMinCov3	HetMinCov5HomMinCov3
Kronos4397	SRX2434452	SRR5119170	60	2985	2975	10	1448	1527	0.9966	2368	2362	6	1154	1208	0.9975	3473	3458	15	1669	1789	0.9957	2729	2722	7	1334	1388	0.9974	HetMinCov3HomMinCov2	HetMinCov4HomMinCov3	HetMinCov5HomMinCov3
Kronos4473	SRX2434459	SRR5119177	60	3096	3083	13	1685	1398	0.9958	2546	2535	11	1402	1133	0.9957	3465	3448	17	1888	1560	0.9951	2865	2852	13	1560	1292	0.9955	HetMinCov3HomMinCov2	HetMinCov4HomMinCov3	HetMinCov5HomMinCov3
Kronos4478	SRX2434457	SRR5119175	60	3833	3815	18	2110	1705	0.9953	3108	3095	13	1718	1377	0.9958	4368	4345	23	2384	1961	0.9947	3551	3537	14	1962	1575	0.9961	HetMinCov3HomMinCov2	HetMinCov4HomMinCov3	HetMinCov5HomMinCov3
Kronos4547	SRX2434453	SRR5119171	60	3541	3509	32	1586	1923	0.991	2589	2568	21	1177	1391	0.9919	4183	4137	46	1874	2263	0.989	3037	3009	28	1386	1623	0.9908	HetMinCov3HomMinCov2	HetMinCov4HomMinCov3	HetMinCov5HomMinCov3
Kronos4585	SRX2434454	SRR5119172	60	2396	2385	11	1420	965	0.9954	1857	1851	6	1075	776	0.9968	2817	2802	15	1663	1139	0.9947	2172	2165	7	1257	908	0.9968	HetMinCov3HomMinCov2	HetMinCov4HomMinCov3	HetMinCov5HomMinCov3
Kronos4589	SRX2434458	SRR5119176	60	3164	3148	16	1653	1495	0.9949	2587	2575	12	1364	1211	0.9954	3561	3541	20	1875	1666	0.9944	2920	2906	14	1531	1375	0.9952	HetMinCov3HomMinCov2	HetMinCov4HomMinCov3	HetMinCov5HomMinCov3
Kronos4644	SRX2434455	SRR5119173	60	3239	3214	25	1565	1649	0.9923	2551	2531	20	1214	1317	0.9922	3732	3699	33	1800	1899	0.9912	2939	2916	23	1413	1503	0.9922	HetMinCov3HomMinCov2	HetMinCov4HomMinCov3	HetMinCov5HomMinCov3
Kronos4683	SRX2434456	SRR5119174	60	2720	2705	15	1346	1359	0.9945	2258	2246	12	1115	1131	0.9947	3059	3041	18	1526	1515	0.9941	2539	2526	13	1262	1264	0.9949	HetMinCov3HomMinCov2	HetMinCov4HomMinCov3	HetMinCov5HomMinCov3
Kronos3227	SRX2433862	SRR5118580	60	5051	5010	41	2830	2180	0.9919	4298	4271	27	2430	1841	0.9937	5627	5575	52	3156	2419	0.9908	4722	4687	35	2653	2034	0.9926	HetMinCov3HomMinCov2	HetMinCov4HomMinCov3	HetMinCov5HomMinCov3
Kronos3268	SRX2433860	SRR5118578	60	3964	3950	14	1886	2064	0.9965	3238	3228	10	1526	1702	0.9969	4472	4452	20	2124	2328	0.9955	3603	3592	11	1706	1886	0.9969	HetMinCov3HomMinCov2	HetMinCov4HomMinCov3	HetMinCov5HomMinCov3
Kronos3327	SRX2433861	SRR5118579	60	2172	2164	8	1025	1139	0.9963	1836	1833	3	862	971	0.9984	2405	2392	13	1126	1266	0.9946	2035	2031	4	964	1067	0.998	HetMinCov3HomMinCov2	HetMinCov4HomMinCov3	HetMinCov5HomMinCov3
Kronos3423	SRX2433866	SRR5118584	60	2432	2421	11	1171	1250	0.9955	1989	1982	7	963	1019	0.9965	2805	2789	16	1357	1432	0.9943	2249	2241	8	1083	1158	0.9964	HetMinCov3HomMinCov2	HetMinCov4HomMinCov3	HetMinCov5HomMinCov3
Kronos3500	SRX2433865	SRR5118583	60	3198	3182	16	1583	1599	0.995	2629	2617	12	1295	1322	0.9954	3572	3550	22	1782	1768	0.9938	2958	2943	15	1468	1475	0.9949	HetMinCov3HomMinCov2	HetMinCov4HomMinCov3	HetMinCov5HomMinCov3
Kronos3517	SRX2433863	SRR5118581	60	4570	4546	24	2441	2105	0.9947	3885	3863	22	2109	1754	0.9943	5066	5035	31	2694	2341	0.9939	4257	4235	22	2300	1935	0.9948	HetMinCov3HomMinCov2	HetMinCov4HomMinCov3	HetMinCov5HomMinCov3
Kronos3527	SRX2433864	SRR5118582	60	3242	3230	12	1694	1536	0.9963	2736	2725	11	1457	1268	0.996	3563	3549	14	1857	1692	0.9961	3043	3031	12	1601	1430	0.9961	HetMinCov3HomMinCov2	HetMinCov4HomMinCov3	HetMinCov5HomMinCov3
Kronos3653	SRX2433859	SRR5118577	60	3308	3297	11	1502	1795	0.9967	2505	2496	9	1133	1363	0.9964	3954	3941	13	1807	2134	0.9967	2934	2925	9	1324	1601	0.9969	HetMinCov3HomMinCov2	HetMinCov4HomMinCov3	HetMinCov5HomMinCov3
Kronos3690	SRX2433935	SRR5118653	Excluded	#N/A	#N/A	#N/A	#N/A	#N/A	#N/A	#N/A	#N/A	#N/A	#N/A	#N/A	#N/A	#N/A	#N/A	#N/A	#N/A	#N/A	#N/A	#N/A	#N/A	#N/A	#N/A	#N/A	#N/A	#N/A	#N/A	#N/A

### Sheet: Table S23
Table S23. Promoter-capture sequencing remapping metadata
These counts include only the substitutions from uniquely mapped reads from genomic regions not associated with residual heterogenity
				HetMinCov6HomMinCov4						HetMinCov5HomMinCov3						HetMinCov3HomMinCov2						HetMinCov4HomMinCov3						Confidence level
Mutant ID	SRA accession	SRR accession	MAPS batch	# Substitutions	# EMS-type mutations	# non-EMS-type mutations	G->A	C->T	%EMS	# Substitutions	# EMS-type mutations	# non-EMS-type mutations	G->A	C->T	%EMS	# Substitutions	# EMS-type mutations	# non-EMS-type mutations	G->A	C->T	%EMS	# Substitutions	# EMS-type mutations	# non-EMS-type mutations	G->A	C->T	%EMS	High	Medium	Low
Kronos170	From authors	From authors	1	6532	6477	55	3437	3040	0.9916	7198	7128	70	3801	3327	0.9903	8504	8379	125	4492	3887	0.9853	7726	7635	91	4086	3549	0.9882	HetMinCov3HomMinCov2	HetMinCov4HomMinCov3	HetMinCov5HomMinCov3
Kronos171	From authors	From authors	1	7745	7679	66	4246	3433	0.9915	8761	8681	80	4799	3882	0.9909	10830	10665	165	5863	4802	0.9848	9549	9434	115	5189	4245	0.988	HetMinCov3HomMinCov2	HetMinCov4HomMinCov3	HetMinCov5HomMinCov3
Kronos176	From authors	From authors	1	6178	6103	75	2809	3294	0.9879	6814	6725	89	3115	3610	0.9869	8125	7955	170	3725	4230	0.9791	7389	7280	109	3392	3888	0.9852	HetMinCov4HomMinCov3	HetMinCov3HomMinCov2	HetMinCov5HomMinCov3
Kronos177	From authors	From authors	1	4831	4805	26	2417	2388	0.9946	6006	5968	38	3003	2965	0.9937	8639	8556	83	4349	4207	0.9904	6882	6830	52	3471	3359	0.9924	HetMinCov3HomMinCov2	HetMinCov4HomMinCov3	HetMinCov5HomMinCov3
Kronos178	From authors	From authors	1	5526	5490	36	2558	2932	0.9935	6508	6459	49	2996	3463	0.9925	8407	8263	144	3923	4340	0.9829	7122	7050	72	3314	3736	0.9899	HetMinCov3HomMinCov2	HetMinCov4HomMinCov3	HetMinCov5HomMinCov3
Kronos181	From authors	From authors	1	6376	6350	26	2952	3398	0.9959	7366	7329	37	3380	3949	0.995	9331	9237	94	4225	5012	0.9899	8072	8020	52	3691	4329	0.9936	HetMinCov3HomMinCov2	HetMinCov4HomMinCov3	HetMinCov5HomMinCov3
Kronos185	From authors	From authors	1	7412	7348	64	3725	3623	0.9914	8284	8212	72	4151	4061	0.9913	10123	9975	148	5025	4950	0.9854	8970	8866	104	4466	4400	0.9884	HetMinCov3HomMinCov2	HetMinCov4HomMinCov3	HetMinCov5HomMinCov3
Kronos193	From authors	From authors	1	3701	3659	42	1803	1856	0.9887	4296	4236	60	2082	2154	0.986	5616	5497	119	2712	2785	0.9788	4841	4759	82	2335	2424	0.9831	HetMinCov4HomMinCov3	HetMinCov3HomMinCov2	HetMinCov5HomMinCov3
Kronos194	From authors	From authors	1	4638	4568	70	2244	2324	0.9849	5297	5208	89	2551	2657	0.9832	6632	6462	170	3085	3377	0.9744	5792	5680	112	2744	2936	0.9807	HetMinCov4HomMinCov3	HetMinCov3HomMinCov2	HetMinCov5HomMinCov3
Kronos195	From authors	From authors	1	6463	6410	53	3587	2823	0.9918	7460	7393	67	4150	3243	0.991	9564	9447	117	5314	4133	0.9878	8256	8170	86	4604	3566	0.9896	HetMinCov3HomMinCov2	HetMinCov4HomMinCov3	HetMinCov5HomMinCov3
Kronos205	From authors	From authors	1	4602	4579	23	1976	2603	0.995	5222	5192	30	2246	2946	0.9943	6401	6320	81	2751	3569	0.9873	5586	5544	42	2400	3144	0.9925	HetMinCov3HomMinCov2	HetMinCov4HomMinCov3	HetMinCov5HomMinCov3
Kronos207	From authors	From authors	1	4885	4818	67	2570	2248	0.9863	5858	5780	78	3102	2678	0.9867	8120	7959	161	4246	3713	0.9802	6714	6604	110	3547	3057	0.9836	HetMinCov3HomMinCov2	HetMinCov4HomMinCov3	HetMinCov5HomMinCov3
Kronos208	From authors	From authors	1	3029	3025	4	1606	1419	0.9987	4381	4373	8	2321	2052	0.9982	7601	7562	39	4057	3505	0.9949	5228	5210	18	2813	2397	0.9966	HetMinCov3HomMinCov2	HetMinCov4HomMinCov3	HetMinCov5HomMinCov3
Kronos212	From authors	From authors	1	2177	2157	20	1117	1040	0.9908	2808	2780	28	1447	1333	0.99	4255	4181	74	2193	1988	0.9826	3212	3171	41	1669	1502	0.9872	HetMinCov3HomMinCov2	HetMinCov4HomMinCov3	HetMinCov5HomMinCov3
Kronos213	From authors	From authors	1	3865	3840	25	1920	1920	0.9935	4981	4945	36	2461	2484	0.9928	7298	7221	77	3663	3558	0.9894	5691	5640	51	2842	2798	0.991	HetMinCov3HomMinCov2	HetMinCov4HomMinCov3	HetMinCov5HomMinCov3
Kronos214	From authors	From authors	1	3202	3178	24	1367	1811	0.9925	3822	3788	34	1661	2127	0.9911	5016	4953	63	2228	2725	0.9874	4212	4171	41	1856	2315	0.9903	HetMinCov3HomMinCov2	HetMinCov4HomMinCov3	HetMinCov5HomMinCov3
Kronos220	From authors	From authors	1	1881	1873	8	993	880	0.9957	2590	2577	13	1363	1214	0.995	4433	4388	45	2264	2124	0.9898	3075	3050	25	1593	1457	0.9919	HetMinCov3HomMinCov2	HetMinCov4HomMinCov3	HetMinCov5HomMinCov3
Kronos228	From authors	From authors	1	8018	7952	66	4032	3920	0.9918	9237	9155	82	4587	4568	0.9911	11584	11438	146	5705	5733	0.9874	10132	10029	103	5009	5020	0.9898	HetMinCov3HomMinCov2	HetMinCov4HomMinCov3	HetMinCov5HomMinCov3
Kronos234	From authors	From authors	1	4198	4188	10	2003	2185	0.9976	5501	5481	20	2556	2925	0.9964	8412	8352	60	3877	4475	0.9929	6288	6253	35	2896	3357	0.9944	HetMinCov3HomMinCov2	HetMinCov4HomMinCov3	HetMinCov5HomMinCov3
Kronos238	From authors	From authors	1	3987	3971	16	1896	2075	0.996	4970	4946	24	2341	2605	0.9952	6858	6805	53	3208	3597	0.9923	5463	5433	30	2573	2860	0.9945	HetMinCov3HomMinCov2	HetMinCov4HomMinCov3	HetMinCov5HomMinCov3
Kronos243	From authors	From authors	1	5475	5442	33	2540	2902	0.994	6477	6432	45	3021	3411	0.9931	8392	8301	91	3897	4404	0.9892	7152	7097	55	3330	3767	0.9923	HetMinCov3HomMinCov2	HetMinCov4HomMinCov3	HetMinCov5HomMinCov3
Kronos255	From authors	From authors	1	6006	5964	42	3256	2708	0.993	7290	7235	55	3987	3248	0.9925	10002	9882	120	5441	4441	0.988	8144	8062	82	4440	3622	0.9899	HetMinCov3HomMinCov2	HetMinCov4HomMinCov3	HetMinCov5HomMinCov3
Kronos263	From authors	From authors	1	5988	5958	30	3347	2611	0.995	7570	7524	46	4199	3325	0.9939	10991	10880	111	5957	4923	0.9899	8651	8579	72	4758	3821	0.9917	HetMinCov3HomMinCov2	HetMinCov4HomMinCov3	HetMinCov5HomMinCov3
Kronos265	From authors	From authors	1	5467	5439	28	2455	2984	0.9949	6952	6911	41	3180	3731	0.9941	10439	10329	110	4842	5487	0.9895	8123	8059	64	3751	4308	0.9921	HetMinCov3HomMinCov2	HetMinCov4HomMinCov3	HetMinCov5HomMinCov3
Kronos278	From authors	From authors	1	10281	10134	147	5289	4845	0.9857	11931	11762	169	6179	5583	0.9858	15746	15494	252	8114	7380	0.984	13589	13388	201	7051	6337	0.9852	HetMinCov3HomMinCov2	HetMinCov4HomMinCov3	HetMinCov5HomMinCov3
Kronos280	From authors	From authors	1	2275	2268	7	1224	1044	0.9969	3120	3108	12	1633	1475	0.9962	5121	5076	45	2707	2369	0.9912	3710	3692	18	1951	1741	0.9951	HetMinCov3HomMinCov2	HetMinCov4HomMinCov3	HetMinCov5HomMinCov3
Kronos281	From authors	From authors	1	3817	3792	25	2090	1702	0.9935	4823	4795	28	2642	2153	0.9942	6998	6899	99	3826	3073	0.9859	5497	5454	43	3000	2454	0.9922	HetMinCov3HomMinCov2	HetMinCov4HomMinCov3	HetMinCov5HomMinCov3
Kronos282	From authors	From authors	1	3149	3125	24	1473	1652	0.9924	4079	4051	28	1893	2158	0.9931	6104	6042	62	2801	3241	0.9898	4682	4648	34	2172	2476	0.9927	HetMinCov3HomMinCov2	HetMinCov4HomMinCov3	HetMinCov5HomMinCov3
Kronos283	From authors	From authors	1	4024	4003	21	2037	1966	0.9948	5000	4973	27	2520	2453	0.9946	6954	6876	78	3511	3365	0.9888	5639	5597	42	2844	2753	0.9926	HetMinCov3HomMinCov2	HetMinCov4HomMinCov3	HetMinCov5HomMinCov3
Kronos287	From authors	From authors	1	4500	4470	30	2410	2060	0.9933	5237	5196	41	2783	2413	0.9922	6674	6561	113	3506	3055	0.9831	5661	5590	71	2989	2601	0.9875	HetMinCov3HomMinCov2	HetMinCov4HomMinCov3	HetMinCov5HomMinCov3
Kronos293	From authors	From authors	1	3203	3189	14	1327	1862	0.9956	4099	4080	19	1730	2350	0.9954	6130	6065	65	2607	3458	0.9894	4729	4700	29	2002	2698	0.9939	HetMinCov3HomMinCov2	HetMinCov4HomMinCov3	HetMinCov5HomMinCov3
Kronos302	From authors	From authors	1	5243	5201	42	2411	2790	0.992	6367	6312	55	2925	3387	0.9914	8790	8663	127	4046	4617	0.9856	7230	7146	84	3353	3793	0.9884	HetMinCov3HomMinCov2	HetMinCov4HomMinCov3	HetMinCov5HomMinCov3
Kronos308	From authors	From authors	1	2736	2713	23	1495	1218	0.9916	3471	3442	29	1885	1557	0.9916	4964	4906	58	2693	2213	0.9883	3839	3805	34	2082	1723	0.9911	HetMinCov3HomMinCov2	HetMinCov4HomMinCov3	HetMinCov5HomMinCov3
Kronos309	From authors	From authors	1	6307	6260	47	3214	3046	0.9925	7130	7067	63	3621	3446	0.9912	9053	8926	127	4538	4388	0.986	7892	7795	97	3963	3832	0.9877	HetMinCov3HomMinCov2	HetMinCov4HomMinCov3	HetMinCov5HomMinCov3
Kronos323	From authors	From authors	1	3739	3695	44	2014	1681	0.9882	4734	4682	52	2552	2130	0.989	7230	7121	109	3901	3220	0.9849	5754	5692	62	3110	2582	0.9892	HetMinCov3HomMinCov2	HetMinCov4HomMinCov3	HetMinCov5HomMinCov3
Kronos324	From authors	From authors	1	3210	3197	13	1513	1684	0.996	4193	4172	21	1968	2204	0.995	6356	6276	80	2987	3289	0.9874	4801	4766	35	2261	2505	0.9927	HetMinCov3HomMinCov2	HetMinCov4HomMinCov3	HetMinCov5HomMinCov3
Kronos329	From authors	From authors	1	3375	3329	46	1564	1765	0.9864	4419	4361	58	2036	2325	0.9869	7096	6969	127	3264	3705	0.9821	5454	5378	76	2514	2864	0.9861	HetMinCov3HomMinCov2	HetMinCov4HomMinCov3	HetMinCov5HomMinCov3
Kronos330	From authors	From authors	1	3396	3353	43	1752	1601	0.9873	4001	3940	61	2053	1887	0.9848	5374	5238	136	2698	2540	0.9747	4499	4416	83	2284	2132	0.9816	HetMinCov4HomMinCov3	HetMinCov3HomMinCov2	HetMinCov5HomMinCov3
Kronos331	From authors	From authors	1	13609	13435	174	6534	6901	0.9872	14634	14441	193	7035	7406	0.9868	16697	16404	293	8061	8343	0.9825	15523	15275	248	7471	7804	0.984	HetMinCov3HomMinCov2	HetMinCov4HomMinCov3	HetMinCov5HomMinCov3
Kronos334	From authors	From authors	1	5860	5665	195	2720	2945	0.9667	6301	6074	227	2893	3181	0.964	7194	6894	300	3240	3654	0.9583	6750	6482	268	3055	3427	0.9603	HetMinCov5HomMinCov3	HetMinCov4HomMinCov3	HetMinCov3HomMinCov2
Kronos336	From authors	From authors	1	3958	3940	18	1953	1987	0.9955	4828	4802	26	2413	2389	0.9946	6583	6512	71	3278	3234	0.9892	5394	5358	36	2692	2666	0.9933	HetMinCov3HomMinCov2	HetMinCov4HomMinCov3	HetMinCov5HomMinCov3
Kronos337	From authors	From authors	1	2785	2773	12	1371	1402	0.9957	3489	3475	14	1725	1750	0.996	4896	4850	46	2453	2397	0.9906	3874	3853	21	1928	1925	0.9946	HetMinCov3HomMinCov2	HetMinCov4HomMinCov3	HetMinCov5HomMinCov3
Kronos338	From authors	From authors	1	7768	7682	86	4121	3561	0.9889	8964	8866	98	4735	4131	0.9891	11634	11424	210	6017	5407	0.9819	9967	9827	140	5202	4625	0.986	HetMinCov3HomMinCov2	HetMinCov4HomMinCov3	HetMinCov5HomMinCov3
Kronos344	From authors	From authors	1	6138	6099	39	3036	3063	0.9936	7126	7068	58	3508	3560	0.9919	9281	9168	113	4542	4626	0.9878	7888	7816	72	3870	3946	0.9909	HetMinCov3HomMinCov2	HetMinCov4HomMinCov3	HetMinCov5HomMinCov3
Kronos349	From authors	From authors	2	2266	2245	21	1126	1119	0.9907	2804	2775	29	1393	1382	0.9897	3903	3853	50	1923	1930	0.9872	3176	3138	38	1560	1578	0.988	HetMinCov3HomMinCov2	HetMinCov4HomMinCov3	HetMinCov5HomMinCov3
Kronos351	From authors	From authors	2	7782	7723	59	3046	4677	0.9924	8714	8640	74	3368	5272	0.9915	10796	10667	129	4118	6549	0.9881	9573	9482	91	3684	5798	0.9905	HetMinCov3HomMinCov2	HetMinCov4HomMinCov3	HetMinCov5HomMinCov3
Kronos352	From authors	From authors	2	5657	5636	21	3204	2432	0.9963	6930	6900	30	3919	2981	0.9957	9646	9583	63	5457	4126	0.9935	7808	7761	47	4395	3366	0.994	HetMinCov3HomMinCov2	HetMinCov4HomMinCov3	HetMinCov5HomMinCov3
Kronos353	From authors	From authors	2	2859	2841	18	1520	1321	0.9937	3744	3714	30	1983	1731	0.992	5875	5804	71	3095	2709	0.9879	4417	4375	42	2349	2026	0.9905	HetMinCov3HomMinCov2	HetMinCov4HomMinCov3	HetMinCov5HomMinCov3
Kronos355	From authors	From authors	2	3748	3735	13	1720	2015	0.9965	4851	4831	20	2177	2654	0.9959	7241	7177	64	3185	3992	0.9912	5509	5476	33	2452	3024	0.994	HetMinCov3HomMinCov2	HetMinCov4HomMinCov3	HetMinCov5HomMinCov3
Kronos358	From authors	From authors	2	1659	1647	12	928	719	0.9928	2331	2312	19	1287	1025	0.9918	4097	4054	43	2147	1907	0.9895	2855	2828	27	1530	1298	0.9905	HetMinCov3HomMinCov2	HetMinCov4HomMinCov3	HetMinCov5HomMinCov3
Kronos364	From authors	From authors	2	4279	4268	11	2068	2200	0.9974	5501	5484	17	2664	2820	0.9969	7894	7845	49	3720	4125	0.9938	6136	6109	27	2930	3179	0.9956	HetMinCov3HomMinCov2	HetMinCov4HomMinCov3	HetMinCov5HomMinCov3
Kronos365	From authors	From authors	2	3831	3820	11	1802	2018	0.9971	4601	4585	16	2154	2431	0.9965	6048	6009	39	2791	3218	0.9936	4993	4971	22	2315	2656	0.9956	HetMinCov3HomMinCov2	HetMinCov4HomMinCov3	HetMinCov5HomMinCov3
Kronos367	From authors	From authors	2	10005	9933	72	4478	5455	0.9928	11022	10943	79	4956	5987	0.9928	13353	13221	132	6029	7192	0.9901	12000	11906	94	5394	6512	0.9922	HetMinCov3HomMinCov2	HetMinCov4HomMinCov3	HetMinCov5HomMinCov3
Kronos369	From authors	From authors	2	4864	4848	16	2301	2547	0.9967	5967	5947	20	2823	3124	0.9966	8353	8303	50	3950	4353	0.994	6743	6714	29	3184	3530	0.9957	HetMinCov3HomMinCov2	HetMinCov4HomMinCov3	HetMinCov5HomMinCov3
Kronos370	From authors	From authors	2	6238	6199	39	3158	3041	0.9937	7009	6959	50	3536	3423	0.9929	8641	8551	90	4346	4205	0.9896	7661	7600	61	3873	3727	0.992	HetMinCov3HomMinCov2	HetMinCov4HomMinCov3	HetMinCov5HomMinCov3
Kronos372	From authors	From authors	2	2574	2555	19	1255	1300	0.9926	2963	2939	24	1461	1478	0.9919	3929	3881	48	1961	1920	0.9878	3297	3263	34	1633	1630	0.9897	HetMinCov3HomMinCov2	HetMinCov4HomMinCov3	HetMinCov5HomMinCov3
Kronos373	From authors	From authors	2	3651	3634	17	2132	1502	0.9953	4752	4727	25	2725	2002	0.9947	7043	6989	54	3899	3090	0.9923	5415	5380	35	3040	2340	0.9935	HetMinCov3HomMinCov2	HetMinCov4HomMinCov3	HetMinCov5HomMinCov3
Kronos376	From authors	From authors	2	1927	1892	35	852	1040	0.9818	2234	2194	40	989	1205	0.9821	2931	2864	67	1306	1558	0.9771	2487	2437	50	1107	1330	0.9799	HetMinCov5HomMinCov3	HetMinCov3HomMinCov2	HetMinCov4HomMinCov3
Kronos377	From authors	From authors	2	1541	1522	19	701	821	0.9877	1992	1964	28	888	1076	0.9859	2946	2897	49	1295	1602	0.9834	2310	2277	33	1024	1253	0.9857	HetMinCov3HomMinCov2	HetMinCov4HomMinCov3	HetMinCov5HomMinCov3
Kronos380	From authors	From authors	2	2124	2106	18	962	1144	0.9915	2565	2542	23	1165	1377	0.991	3460	3408	52	1550	1858	0.985	2820	2787	33	1279	1508	0.9883	HetMinCov3HomMinCov2	HetMinCov4HomMinCov3	HetMinCov5HomMinCov3
Kronos382	From authors	From authors	2	8789	8712	77	4620	4092	0.9912	10019	9924	95	5237	4687	0.9905	12440	12298	142	6438	5860	0.9886	10972	10861	111	5694	5167	0.9899	HetMinCov3HomMinCov2	HetMinCov4HomMinCov3	HetMinCov5HomMinCov3
Kronos385	From authors	From authors	2	6254	6225	29	3290	2935	0.9954	6933	6900	33	3641	3259	0.9952	8239	8155	84	4300	3855	0.9898	7450	7400	50	3898	3502	0.9933	HetMinCov3HomMinCov2	HetMinCov4HomMinCov3	HetMinCov5HomMinCov3
Kronos387	From authors	From authors	2	3069	3055	14	1466	1589	0.9954	3885	3865	20	1841	2024	0.9949	5757	5719	38	2642	3077	0.9934	4386	4357	29	2039	2318	0.9934	HetMinCov3HomMinCov2	HetMinCov4HomMinCov3	HetMinCov5HomMinCov3
Kronos388	From authors	From authors	2	3351	3325	26	1478	1847	0.9922	4644	4606	38	2024	2582	0.9918	8224	8129	95	3586	4543	0.9884	6052	5992	60	2640	3352	0.9901	HetMinCov3HomMinCov2	HetMinCov4HomMinCov3	HetMinCov5HomMinCov3
Kronos391	From authors	From authors	2	2305	2294	11	1268	1026	0.9952	3140	3125	15	1708	1417	0.9952	5060	5020	40	2731	2289	0.9921	3642	3619	23	1978	1641	0.9937	HetMinCov3HomMinCov2	HetMinCov4HomMinCov3	HetMinCov5HomMinCov3
Kronos392	From authors	From authors	2	2417	2411	6	1243	1168	0.9975	3297	3284	13	1707	1577	0.9961	5350	5316	34	2761	2555	0.9936	3874	3848	26	2010	1838	0.9933	HetMinCov3HomMinCov2	HetMinCov4HomMinCov3	HetMinCov5HomMinCov3
Kronos393	From authors	From authors	2	3712	3698	14	1673	2025	0.9962	4767	4746	21	2135	2611	0.9956	7180	7128	52	3206	3922	0.9928	5553	5525	28	2486	3039	0.995	HetMinCov3HomMinCov2	HetMinCov4HomMinCov3	HetMinCov5HomMinCov3
Kronos397	From authors	From authors	2	4998	4985	13	2744	2241	0.9974	6048	6028	20	3326	2702	0.9967	8163	8114	49	4428	3686	0.994	6652	6628	24	3642	2986	0.9964	HetMinCov3HomMinCov2	HetMinCov4HomMinCov3	HetMinCov5HomMinCov3
Kronos398	From authors	From authors	2	3602	3583	19	1631	1952	0.9947	4174	4149	25	1889	2260	0.994	5441	5371	70	2443	2928	0.9871	4631	4592	39	2107	2485	0.9916	HetMinCov3HomMinCov2	HetMinCov4HomMinCov3	HetMinCov5HomMinCov3
Kronos401	From authors	From authors	2	7741	7713	28	3598	4115	0.9964	8783	8750	33	4078	4672	0.9962	10671	10609	62	4958	5651	0.9942	9400	9363	37	4387	4976	0.9961	HetMinCov3HomMinCov2	HetMinCov4HomMinCov3	HetMinCov5HomMinCov3
Kronos406	From authors	From authors	2	10750	10683	67	5463	5220	0.9938	11965	11887	78	6091	5796	0.9935	14551	14412	139	7387	7025	0.9904	13026	12927	99	6619	6308	0.9924	HetMinCov3HomMinCov2	HetMinCov4HomMinCov3	HetMinCov5HomMinCov3
Kronos408	From authors	From authors	2	2237	2231	6	1055	1176	0.9973	3063	3053	10	1466	1587	0.9967	4854	4828	26	2363	2465	0.9946	3488	3474	14	1689	1785	0.996	HetMinCov3HomMinCov2	HetMinCov4HomMinCov3	HetMinCov5HomMinCov3
Kronos411	From authors	From authors	2	2288	2272	16	1223	1049	0.993	3236	3215	21	1741	1474	0.9935	5605	5545	60	3020	2525	0.9893	4021	3986	35	2157	1829	0.9913	HetMinCov3HomMinCov2	HetMinCov4HomMinCov3	HetMinCov5HomMinCov3
Kronos413	From authors	From authors	2	5175	5122	53	2542	2580	0.9898	5765	5702	63	2834	2868	0.9891	6936	6833	103	3423	3410	0.9851	6241	6163	78	3071	3092	0.9875	HetMinCov3HomMinCov2	HetMinCov4HomMinCov3	HetMinCov5HomMinCov3
Kronos414	From authors	From authors	2	6019	5981	38	2905	3076	0.9937	6720	6677	43	3260	3417	0.9936	8005	7936	69	3877	4059	0.9914	7218	7165	53	3515	3650	0.9927	HetMinCov3HomMinCov2	HetMinCov4HomMinCov3	HetMinCov5HomMinCov3
Kronos417	From authors	From authors	2	3374	3344	30	1630	1714	0.9911	4477	4435	42	2164	2271	0.9906	7522	7443	79	3636	3807	0.9895	5659	5606	53	2742	2864	0.9906	HetMinCov3HomMinCov2	HetMinCov4HomMinCov3	HetMinCov5HomMinCov3
Kronos418	From authors	From authors	2	4635	4609	26	2305	2304	0.9944	5424	5393	31	2695	2698	0.9943	6998	6938	60	3494	3444	0.9914	5947	5909	38	2961	2948	0.9936	HetMinCov3HomMinCov2	HetMinCov4HomMinCov3	HetMinCov5HomMinCov3
Kronos420	From authors	From authors	2	7629	7599	30	3765	3834	0.9961	8608	8572	36	4232	4340	0.9958	10681	10608	73	5216	5392	0.9932	9370	9329	41	4586	4743	0.9956	HetMinCov3HomMinCov2	HetMinCov4HomMinCov3	HetMinCov5HomMinCov3
Kronos422	From authors	From authors	2	5730	5713	17	2901	2812	0.997	6426	6403	23	3247	3156	0.9964	7469	7421	48	3774	3647	0.9936	6707	6676	31	3396	3280	0.9954	HetMinCov3HomMinCov2	HetMinCov4HomMinCov3	HetMinCov5HomMinCov3
Kronos423	From authors	From authors	2	2049	2046	3	1035	1011	0.9985	2888	2882	6	1428	1454	0.9979	5147	5114	33	2543	2571	0.9936	3542	3529	13	1739	1790	0.9963	HetMinCov3HomMinCov2	HetMinCov4HomMinCov3	HetMinCov5HomMinCov3
Kronos427	From authors	From authors	2	5539	5484	55	2690	2794	0.9901	6368	6301	67	3096	3205	0.9895	8675	8568	107	4180	4388	0.9877	7330	7242	88	3558	3684	0.988	HetMinCov3HomMinCov2	HetMinCov4HomMinCov3	HetMinCov5HomMinCov3
Kronos428	From authors	From authors	2	8217	8182	35	3666	4516	0.9957	9192	9151	41	4097	5054	0.9955	11207	11124	83	4996	6128	0.9926	9912	9854	58	4441	5413	0.9941	HetMinCov3HomMinCov2	HetMinCov4HomMinCov3	HetMinCov5HomMinCov3
Kronos429	From authors	From authors	2	2559	2550	9	1071	1479	0.9965	3164	3150	14	1298	1852	0.9956	4586	4550	36	1904	2646	0.9922	3659	3639	20	1515	2124	0.9945	HetMinCov3HomMinCov2	HetMinCov4HomMinCov3	HetMinCov5HomMinCov3
Kronos433	From authors	From authors	2	2096	2088	8	1018	1070	0.9962	2607	2593	14	1271	1322	0.9946	3812	3773	39	1854	1919	0.9898	2971	2944	27	1438	1506	0.9909	HetMinCov3HomMinCov2	HetMinCov4HomMinCov3	HetMinCov5HomMinCov3
Kronos437	From authors	From authors	2	5464	5424	40	2804	2620	0.9927	6081	6033	48	3117	2916	0.9921	7393	7310	83	3738	3572	0.9888	6568	6508	60	3336	3172	0.9909	HetMinCov3HomMinCov2	HetMinCov4HomMinCov3	HetMinCov5HomMinCov3
Kronos442	From authors	From authors	2	5070	5054	16	2414	2640	0.9968	5614	5591	23	2664	2927	0.9959	6722	6662	60	3152	3510	0.9911	5972	5941	31	2830	3111	0.9948	HetMinCov3HomMinCov2	HetMinCov4HomMinCov3	HetMinCov5HomMinCov3
Kronos444	From authors	From authors	2	8791	8753	38	4386	4367	0.9957	9745	9696	49	4834	4862	0.995	11628	11530	98	5765	5765	0.9916	10410	10346	64	5154	5192	0.9939	HetMinCov3HomMinCov2	HetMinCov4HomMinCov3	HetMinCov5HomMinCov3
Kronos445	From authors	From authors	2	2390	2387	3	1255	1132	0.9987	3270	3260	10	1713	1547	0.9969	5326	5301	25	2817	2484	0.9953	3798	3785	13	2000	1785	0.9966	HetMinCov3HomMinCov2	HetMinCov4HomMinCov3	HetMinCov5HomMinCov3
Kronos447	From authors	From authors	2	7965	7915	50	4170	3745	0.9937	8882	8828	54	4623	4205	0.9939	10782	10676	106	5554	5122	0.9902	9587	9521	66	4959	4562	0.9931	HetMinCov3HomMinCov2	HetMinCov4HomMinCov3	HetMinCov5HomMinCov3
Kronos450	From authors	From authors	2	3990	3972	18	1886	2086	0.9955	4918	4895	23	2303	2592	0.9953	6923	6879	44	3215	3664	0.9936	5565	5532	33	2603	2929	0.9941	HetMinCov3HomMinCov2	HetMinCov4HomMinCov3	HetMinCov5HomMinCov3
Kronos451	From authors	From authors	2	5195	5141	54	2608	2533	0.9896	6037	5973	64	2991	2982	0.9894	8230	8120	110	4095	4025	0.9866	6966	6887	79	3461	3426	0.9887	HetMinCov3HomMinCov2	HetMinCov4HomMinCov3	HetMinCov5HomMinCov3
Kronos452	From authors	From authors	2	3228	3217	11	1507	1710	0.9966	3773	3757	16	1767	1990	0.9958	4768	4726	42	2255	2471	0.9912	4080	4062	18	1918	2144	0.9956	HetMinCov3HomMinCov2	HetMinCov4HomMinCov3	HetMinCov5HomMinCov3
Kronos462	From authors	From authors	3	4013	3992	21	1905	2087	0.9948	4815	4790	25	2274	2516	0.9948	6387	6341	46	3005	3336	0.9928	5389	5357	32	2555	2802	0.9941	HetMinCov3HomMinCov2	HetMinCov4HomMinCov3	HetMinCov5HomMinCov3
Kronos463	From authors	From authors	3	2609	2586	23	1283	1303	0.9912	3325	3296	29	1674	1622	0.9913	5079	4957	122	2585	2372	0.976	3921	3876	45	2005	1871	0.9885	HetMinCov4HomMinCov3	HetMinCov3HomMinCov2	HetMinCov5HomMinCov3
Kronos465	From authors	From authors	3	4029	4004	25	1929	2075	0.9938	4687	4657	30	2259	2398	0.9936	6146	6035	111	2897	3138	0.9819	5227	5179	48	2491	2688	0.9908	HetMinCov3HomMinCov2	HetMinCov4HomMinCov3	HetMinCov5HomMinCov3
Kronos467	From authors	From authors	3	5957	5930	27	2865	3065	0.9955	7241	7203	38	3492	3711	0.9948	10032	9953	79	4856	5097	0.9921	8280	8230	50	4028	4202	0.994	HetMinCov3HomMinCov2	HetMinCov4HomMinCov3	HetMinCov5HomMinCov3
Kronos468	From authors	From authors	3	3552	3532	20	1798	1734	0.9944	4464	4438	26	2253	2185	0.9942	6701	6631	70	3410	3221	0.9896	5324	5283	41	2686	2597	0.9923	HetMinCov3HomMinCov2	HetMinCov4HomMinCov3	HetMinCov5HomMinCov3
Kronos473	From authors	From authors	3	4456	4437	19	2353	2084	0.9957	5335	5309	26	2791	2518	0.9951	7279	7218	61	3688	3530	0.9916	6054	6018	36	3123	2895	0.9941	HetMinCov3HomMinCov2	HetMinCov4HomMinCov3	HetMinCov5HomMinCov3
Kronos474	From authors	From authors	3	4285	4260	25	2116	2144	0.9942	5222	5187	35	2589	2598	0.9933	7354	7277	77	3676	3601	0.9895	6004	5961	43	2997	2964	0.9928	HetMinCov3HomMinCov2	HetMinCov4HomMinCov3	HetMinCov5HomMinCov3
Kronos476	From authors	From authors	3	4422	4395	27	2251	2144	0.9939	5401	5356	45	2749	2607	0.9917	7478	7383	95	3805	3578	0.9873	6211	6153	58	3168	2985	0.9907	HetMinCov3HomMinCov2	HetMinCov4HomMinCov3	HetMinCov5HomMinCov3
Kronos478	From authors	From authors	3	1344	1331	13	577	754	0.9903	1699	1681	18	737	944	0.9894	2403	2367	36	1075	1292	0.985	1923	1902	21	842	1060	0.9891	HetMinCov3HomMinCov2	HetMinCov4HomMinCov3	HetMinCov5HomMinCov3
Kronos479	From authors	From authors	3	4376	4359	17	2230	2129	0.9961	5502	5473	29	2781	2692	0.9947	8176	8117	59	4117	4000	0.9928	6475	6439	36	3275	3164	0.9944	HetMinCov3HomMinCov2	HetMinCov4HomMinCov3	HetMinCov5HomMinCov3
Kronos481	From authors	From authors	3	3394	3385	9	1737	1648	0.9973	4050	4041	9	2097	1944	0.9978	5405	5367	38	2737	2630	0.993	4504	4487	17	2302	2185	0.9962	HetMinCov3HomMinCov2	HetMinCov4HomMinCov3	HetMinCov5HomMinCov3
Kronos489	From authors	From authors	3	1574	1567	7	751	816	0.9956	2166	2155	11	1025	1130	0.9949	3428	3393	35	1570	1823	0.9898	2482	2462	20	1151	1311	0.9919	HetMinCov3HomMinCov2	HetMinCov4HomMinCov3	HetMinCov5HomMinCov3
Kronos490	From authors	From authors	3	3443	3429	14	1672	1757	0.9959	4257	4237	20	2105	2132	0.9953	5884	5840	44	2962	2878	0.9925	4748	4723	25	2392	2331	0.9947	HetMinCov3HomMinCov2	HetMinCov4HomMinCov3	HetMinCov5HomMinCov3
Kronos497	From authors	From authors	3	767	766	1	377	389	0.9987	1119	1112	7	555	557	0.9937	1947	1919	28	954	965	0.9856	1322	1309	13	653	656	0.9902	HetMinCov3HomMinCov2	HetMinCov4HomMinCov3	HetMinCov5HomMinCov3
Kronos508	From authors	From authors	3	6292	6255	37	3268	2987	0.9941	7285	7243	42	3803	3440	0.9942	9454	9355	99	4886	4469	0.9895	8139	8075	64	4228	3847	0.9921	HetMinCov3HomMinCov2	HetMinCov4HomMinCov3	HetMinCov5HomMinCov3
Kronos518	From authors	From authors	3	3441	3423	18	1651	1772	0.9948	4205	4185	20	2041	2144	0.9952	5939	5884	55	2887	2997	0.9907	4872	4844	28	2373	2471	0.9943	HetMinCov3HomMinCov2	HetMinCov4HomMinCov3	HetMinCov5HomMinCov3
Kronos520	From authors	From authors	3	3197	3187	10	1473	1714	0.9969	4351	4336	15	2014	2322	0.9966	6972	6924	48	3317	3607	0.9931	5109	5089	20	2414	2675	0.9961	HetMinCov3HomMinCov2	HetMinCov4HomMinCov3	HetMinCov5HomMinCov3
Kronos524	From authors	From authors	3	3146	3124	22	1461	1663	0.993	3885	3853	32	1822	2031	0.9918	5742	5669	73	2712	2957	0.9873	4589	4553	36	2178	2375	0.9922	HetMinCov3HomMinCov2	HetMinCov4HomMinCov3	HetMinCov5HomMinCov3
Kronos533	From authors	From authors	3	2832	2815	17	1250	1565	0.994	3333	3301	32	1487	1814	0.9904	4405	4331	74	1940	2391	0.9832	3749	3706	43	1662	2044	0.9885	HetMinCov3HomMinCov2	HetMinCov4HomMinCov3	HetMinCov5HomMinCov3
Kronos534	From authors	From authors	3	2856	2838	18	1310	1528	0.9937	3426	3402	24	1540	1862	0.993	4923	4869	54	2215	2654	0.989	3917	3884	33	1770	2114	0.9916	HetMinCov3HomMinCov2	HetMinCov4HomMinCov3	HetMinCov5HomMinCov3
Kronos537	From authors	From authors	3	3457	3441	16	1591	1850	0.9954	4525	4504	21	2105	2399	0.9954	6906	6859	47	3193	3666	0.9932	5279	5249	30	2448	2801	0.9943	HetMinCov3HomMinCov2	HetMinCov4HomMinCov3	HetMinCov5HomMinCov3
Kronos538	From authors	From authors	3	4578	4550	28	2100	2450	0.9939	6060	6021	39	2811	3210	0.9936	9968	9875	93	4580	5295	0.9907	7699	7646	53	3562	4084	0.9931	HetMinCov3HomMinCov2	HetMinCov4HomMinCov3	HetMinCov5HomMinCov3
Kronos548	SRX27784104	SRR32469819	4	5579	5546	33	2921	2625	0.9941	6557	6515	42	3447	3068	0.9936	8583	8494	89	4458	4036	0.9896	7277	7222	55	3804	3418	0.9924	HetMinCov3HomMinCov2	HetMinCov4HomMinCov3	HetMinCov5HomMinCov3
Kronos550	SRX27784105	SRR32469818	4	4505	4490	15	2117	2373	0.9967	5303	5283	20	2499	2784	0.9962	6997	6934	63	3322	3612	0.991	5820	5791	29	2758	3033	0.995	HetMinCov3HomMinCov2	HetMinCov4HomMinCov3	HetMinCov5HomMinCov3
Kronos554	SRX27784116	SRR32469806	4	2359	2348	11	1202	1146	0.9953	2944	2931	13	1458	1473	0.9956	4291	4252	39	2110	2142	0.9909	3285	3266	19	1624	1642	0.9942	HetMinCov3HomMinCov2	HetMinCov4HomMinCov3	HetMinCov5HomMinCov3
Kronos557	SRX27784127	SRR32469799	4	5372	5346	26	2420	2926	0.9952	6359	6329	30	2874	3455	0.9953	8393	8319	74	3789	4530	0.9912	7013	6973	40	3177	3796	0.9943	HetMinCov3HomMinCov2	HetMinCov4HomMinCov3	HetMinCov5HomMinCov3
Kronos559	SRX27784138	SRR32469785	4	2114	2108	6	1067	1041	0.9972	2581	2571	10	1313	1258	0.9961	3590	3548	42	1807	1741	0.9883	2881	2857	24	1456	1401	0.9917	HetMinCov3HomMinCov2	HetMinCov4HomMinCov3	HetMinCov5HomMinCov3
Kronos561	SRX27784146	SRR32469777	4	4359	4342	17	2375	1967	0.9961	5472	5451	21	2975	2476	0.9962	8040	7978	62	4297	3681	0.9923	6361	6329	32	3417	2912	0.995	HetMinCov3HomMinCov2	HetMinCov4HomMinCov3	HetMinCov5HomMinCov3
Kronos562	SRX27784147	SRR32469775	4	3294	3280	14	1573	1707	0.9957	4048	4027	21	1934	2093	0.9948	5551	5489	62	2663	2826	0.9888	4526	4492	34	2171	2321	0.9925	HetMinCov3HomMinCov2	HetMinCov4HomMinCov3	HetMinCov5HomMinCov3
Kronos564	SRX27784148	SRR32469774	4	1770	1757	13	915	842	0.9927	2291	2276	15	1181	1095	0.9935	3507	3464	43	1743	1721	0.9877	2633	2609	24	1334	1275	0.9909	HetMinCov3HomMinCov2	HetMinCov4HomMinCov3	HetMinCov5HomMinCov3
Kronos565	SRX27784149	SRR32469773	4	2212	2185	27	1248	937	0.9878	3315	3273	42	1846	1427	0.9873	6728	6646	82	3785	2861	0.9878	4565	4514	51	2549	1965	0.9888	HetMinCov3HomMinCov2	HetMinCov4HomMinCov3	HetMinCov5HomMinCov3
Kronos570	SRX27784150	SRR32469776	4	3235	3210	25	1568	1642	0.9923	3744	3717	27	1833	1884	0.9928	4812	4750	62	2364	2386	0.9871	4068	4038	30	1999	2039	0.9926	HetMinCov3HomMinCov2	HetMinCov4HomMinCov3	HetMinCov5HomMinCov3
Kronos571	SRX27784106	SRR32469817	4	2011	2007	4	944	1063	0.998	2561	2552	9	1205	1347	0.9965	3883	3854	29	1813	2041	0.9925	2961	2948	13	1395	1553	0.9956	HetMinCov3HomMinCov2	HetMinCov4HomMinCov3	HetMinCov5HomMinCov3
Kronos572	SRX27784107	SRR32469816	4	7143	7114	29	3734	3380	0.9959	8425	8389	36	4404	3985	0.9957	11035	10964	71	5652	5312	0.9936	9329	9282	47	4819	4463	0.995	HetMinCov3HomMinCov2	HetMinCov4HomMinCov3	HetMinCov5HomMinCov3
Kronos573	SRX27784108	SRR32469814	4	4225	4197	28	2250	1947	0.9934	5117	5083	34	2737	2346	0.9934	7293	7209	84	3853	3356	0.9885	5910	5863	47	3152	2711	0.992	HetMinCov3HomMinCov2	HetMinCov4HomMinCov3	HetMinCov5HomMinCov3
Kronos578	SRX27784109	SRR32469813	4	1654	1646	8	916	730	0.9952	2210	2198	12	1219	979	0.9946	3599	3555	44	1991	1564	0.9878	2632	2609	23	1453	1156	0.9913	HetMinCov3HomMinCov2	HetMinCov4HomMinCov3	HetMinCov5HomMinCov3
Kronos579	SRX27784110	SRR32469812	4	3354	3339	15	1755	1584	0.9955	4081	4061	20	2121	1940	0.9951	5676	5615	61	2918	2697	0.9893	4557	4524	33	2349	2175	0.9928	HetMinCov3HomMinCov2	HetMinCov4HomMinCov3	HetMinCov5HomMinCov3
Kronos580	SRX27784111	SRR32469815	4	2583	2571	12	1373	1198	0.9954	3454	3437	17	1828	1609	0.9951	5570	5526	44	2967	2559	0.9921	4066	4039	27	2155	1884	0.9934	HetMinCov3HomMinCov2	HetMinCov4HomMinCov3	HetMinCov5HomMinCov3
Kronos583	SRX27784112	SRR32469811	4	3834	3795	39	1826	1969	0.9898	4516	4468	48	2123	2345	0.9894	5968	5862	106	2760	3102	0.9822	5018	4950	68	2331	2619	0.9864	HetMinCov3HomMinCov2	HetMinCov4HomMinCov3	HetMinCov5HomMinCov3
Kronos588	SRX27784113	SRR32469810	4	3488	3459	29	1960	1499	0.9917	4308	4265	43	2411	1854	0.99	6378	6283	95	3560	2723	0.9851	5032	4979	53	2816	2163	0.9895	HetMinCov3HomMinCov2	HetMinCov4HomMinCov3	HetMinCov5HomMinCov3
Kronos590	SRX27784114	SRR32469809	4	1412	1396	16	805	591	0.9887	1700	1679	21	971	708	0.9876	2372	2312	60	1314	998	0.9747	1888	1862	26	1058	804	0.9862	HetMinCov4HomMinCov3	HetMinCov3HomMinCov2	HetMinCov5HomMinCov3
Kronos594	SRX27784115	SRR32469808	4	3512	3497	15	1762	1735	0.9957	4384	4362	22	2182	2180	0.995	6293	6228	65	3109	3119	0.9897	4955	4922	33	2469	2453	0.9933	HetMinCov3HomMinCov2	HetMinCov4HomMinCov3	HetMinCov5HomMinCov3
Kronos596	SRX27784117	SRR32469805	4	2498	2484	14	1126	1358	0.9944	3135	3116	19	1396	1720	0.9939	4452	4408	44	1997	2411	0.9901	3499	3473	26	1573	1900	0.9926	HetMinCov3HomMinCov2	HetMinCov4HomMinCov3	HetMinCov5HomMinCov3
Kronos597	SRX27784118	SRR32469804	4	2483	2467	16	1170	1297	0.9936	2952	2923	29	1393	1530	0.9902	3924	3865	59	1842	2023	0.985	3273	3238	35	1542	1696	0.9893	HetMinCov3HomMinCov2	HetMinCov4HomMinCov3	HetMinCov5HomMinCov3
Kronos598	SRX27784119	SRR32469807	4	4302	4274	28	2336	1938	0.9935	5266	5234	32	2855	2379	0.9939	7333	7261	72	3919	3342	0.9902	6030	5984	46	3246	2738	0.9924	HetMinCov3HomMinCov2	HetMinCov4HomMinCov3	HetMinCov5HomMinCov3
Kronos599	SRX27784120	SRR32469803	4	3171	3146	25	1372	1774	0.9921	3941	3910	31	1710	2200	0.9921	5666	5601	65	2483	3118	0.9885	4531	4492	39	1976	2516	0.9914	HetMinCov3HomMinCov2	HetMinCov4HomMinCov3	HetMinCov5HomMinCov3
Kronos699	SRX27607714	SRR32270601	5	4085	4074	11	2185	1889	0.9973	5057	5040	17	2718	2322	0.9966	7209	7146	63	3842	3304	0.9913	5766	5741	25	3098	2643	0.9957	HetMinCov3HomMinCov2	HetMinCov4HomMinCov3	HetMinCov5HomMinCov3
Kronos701	SRX27607715	SRR32270600	5	2289	2266	23	1050	1216	0.99	2657	2619	38	1207	1412	0.9857	3495	3396	99	1593	1803	0.9717	2923	2875	48	1343	1532	0.9836	HetMinCov4HomMinCov3	HetMinCov3HomMinCov2	HetMinCov5HomMinCov3
Kronos706	SRX27607726	SRR32270588	5	2713	2673	40	1360	1313	0.9853	3042	2992	50	1518	1474	0.9836	3802	3654	148	1844	1810	0.9611	3366	3281	85	1657	1624	0.9747	HetMinCov5HomMinCov3	HetMinCov4HomMinCov3	HetMinCov3HomMinCov2
Kronos708	SRX27607737	SRR32270581	5	1910	1906	4	890	1016	0.9979	2646	2640	6	1251	1389	0.9977	4337	4303	34	2096	2207	0.9922	3064	3053	11	1465	1588	0.9964	HetMinCov3HomMinCov2	HetMinCov4HomMinCov3	HetMinCov5HomMinCov3
Kronos712	SRX27607748	SRR32270567	5	4418	4398	20	2108	2290	0.9955	5395	5368	27	2577	2791	0.995	7454	7380	74	3620	3760	0.9901	6101	6061	40	2946	3115	0.9934	HetMinCov3HomMinCov2	HetMinCov4HomMinCov3	HetMinCov5HomMinCov3
Kronos714	SRX27607755	SRR32270560	5	1556	1547	9	786	761	0.9942	2186	2177	9	1097	1080	0.9959	3746	3710	36	1897	1813	0.9904	2615	2598	17	1313	1285	0.9935	HetMinCov3HomMinCov2	HetMinCov4HomMinCov3	HetMinCov5HomMinCov3
Kronos716	SRX27607756	SRR32270559	5	1390	1387	3	765	622	0.9978	2009	2003	6	1078	925	0.997	3568	3544	24	1873	1671	0.9933	2324	2313	11	1221	1092	0.9953	HetMinCov3HomMinCov2	HetMinCov4HomMinCov3	HetMinCov5HomMinCov3
Kronos758	SRX27607757	SRR32270558	5	1835	1829	6	819	1010	0.9967	2690	2681	9	1212	1469	0.9967	4576	4546	30	2063	2483	0.9934	3134	3115	19	1389	1726	0.9939	HetMinCov3HomMinCov2	HetMinCov4HomMinCov3	HetMinCov5HomMinCov3
Kronos766	SRX27607758	SRR32270557	5	3164	3140	24	1638	1502	0.9924	4255	4223	32	2190	2033	0.9925	7272	7172	100	3664	3508	0.9862	5406	5355	51	2756	2599	0.9906	HetMinCov3HomMinCov2	HetMinCov4HomMinCov3	HetMinCov5HomMinCov3
Kronos771	SRX27607759	SRR32270556	5	4512	4487	25	2409	2078	0.9945	5207	5178	29	2794	2384	0.9944	6633	6561	72	3499	3062	0.9891	5768	5728	40	3052	2676	0.9931	HetMinCov3HomMinCov2	HetMinCov4HomMinCov3	HetMinCov5HomMinCov3
Kronos772	SRX27607716	SRR32270599	5	1372	1369	3	648	721	0.9978	1932	1926	6	900	1026	0.9969	3192	3164	28	1508	1656	0.9912	2198	2188	10	1040	1148	0.9955	HetMinCov3HomMinCov2	HetMinCov4HomMinCov3	HetMinCov5HomMinCov3
Kronos774	SRX27607717	SRR32270598	5	6196	6169	27	3193	2976	0.9956	7464	7427	37	3851	3576	0.995	10161	10096	65	5223	4873	0.9936	8368	8317	51	4298	4019	0.9939	HetMinCov3HomMinCov2	HetMinCov4HomMinCov3	HetMinCov5HomMinCov3
Kronos776	SRX27607718	SRR32270596	5	7463	7421	42	3586	3835	0.9944	8336	8287	49	4011	4276	0.9941	10032	9932	100	4789	5143	0.99	9066	9006	60	4352	4654	0.9934	HetMinCov3HomMinCov2	HetMinCov4HomMinCov3	HetMinCov5HomMinCov3
Kronos791	SRX27607719	SRR32270595	5	4055	4023	32	2182	1841	0.9921	4986	4948	38	2687	2261	0.9924	7110	7027	83	3801	3226	0.9883	5736	5689	47	3076	2613	0.9918	HetMinCov3HomMinCov2	HetMinCov4HomMinCov3	HetMinCov5HomMinCov3
Kronos793	SRX27607720	SRR32270594	5	3790	3777	13	2068	1709	0.9966	4954	4933	21	2676	2257	0.9958	7552	7498	54	3992	3506	0.9928	5749	5719	30	3086	2633	0.9948	HetMinCov3HomMinCov2	HetMinCov4HomMinCov3	HetMinCov5HomMinCov3
Kronos794	SRX27607721	SRR32270597	5	2223	2215	8	1141	1074	0.9964	3044	3036	8	1564	1472	0.9974	4858	4835	23	2449	2386	0.9953	3472	3457	15	1764	1693	0.9957	HetMinCov3HomMinCov2	HetMinCov4HomMinCov3	HetMinCov5HomMinCov3
Kronos795	SRX27607722	SRR32270593	5	3187	3164	23	1583	1581	0.9928	4536	4498	38	2275	2223	0.9916	8387	8268	119	4157	4111	0.9858	6011	5949	62	3000	2949	0.9897	HetMinCov3HomMinCov2	HetMinCov4HomMinCov3	HetMinCov5HomMinCov3
Kronos798	SRX27607723	SRR32270592	5	1332	1324	8	662	662	0.994	2126	2114	12	1056	1058	0.9944	4627	4582	45	2300	2282	0.9903	3036	3017	19	1514	1503	0.9937	HetMinCov3HomMinCov2	HetMinCov4HomMinCov3	HetMinCov5HomMinCov3
Kronos799	SRX27607724	SRR32270591	5	2901	2892	9	1501	1391	0.9969	3746	3727	19	1934	1793	0.9949	5549	5500	49	2798	2702	0.9912	4230	4207	23	2159	2048	0.9946	HetMinCov3HomMinCov2	HetMinCov4HomMinCov3	HetMinCov5HomMinCov3
Kronos802	SRX27607725	SRR32270590	5	714	712	2	351	361	0.9972	979	975	4	478	497	0.9959	1644	1619	25	806	813	0.9848	1117	1110	7	546	564	0.9937	HetMinCov3HomMinCov2	HetMinCov4HomMinCov3	HetMinCov5HomMinCov3
Kronos803	SRX27607727	SRR32270587	5	2438	2431	7	1201	1230	0.9971	3001	2990	11	1486	1504	0.9963	4186	4112	74	2040	2072	0.9823	3334	3311	23	1629	1682	0.9931	HetMinCov3HomMinCov2	HetMinCov4HomMinCov3	HetMinCov5HomMinCov3
Kronos805	SRX27607728	SRR32270586	5	1304	1299	5	651	648	0.9962	1834	1822	12	938	884	0.9935	3054	3024	30	1539	1485	0.9902	2121	2104	17	1079	1025	0.992	HetMinCov3HomMinCov2	HetMinCov4HomMinCov3	HetMinCov5HomMinCov3
Kronos809	SRX27607729	SRR32270589	5	2622	2616	6	1280	1336	0.9977	3747	3737	10	1814	1923	0.9973	6126	6081	45	2997	3084	0.9927	4271	4248	23	2062	2186	0.9946	HetMinCov3HomMinCov2	HetMinCov4HomMinCov3	HetMinCov5HomMinCov3
Kronos810	SRX27607730	SRR32270585	5	3340	3329	11	1570	1759	0.9967	4384	4368	16	2063	2305	0.9964	6558	6510	48	3102	3408	0.9927	4946	4925	21	2337	2588	0.9958	HetMinCov3HomMinCov2	HetMinCov4HomMinCov3	HetMinCov5HomMinCov3
Kronos811	SRX27607731	SRR32270584	5	3986	3954	32	2220	1734	0.992	4679	4639	40	2586	2053	0.9915	5938	5862	76	3267	2595	0.9872	5075	5029	46	2801	2228	0.9909	HetMinCov3HomMinCov2	HetMinCov4HomMinCov3	HetMinCov5HomMinCov3
Kronos820	SRX27607732	SRR32270583	5	2981	2948	33	1483	1465	0.9889	3510	3474	36	1758	1716	0.9897	4623	4564	59	2338	2226	0.9872	3904	3862	42	1966	1896	0.9892	HetMinCov3HomMinCov2	HetMinCov4HomMinCov3	HetMinCov5HomMinCov3
Kronos824	SRX27607733	SRR32270582	5	5551	5499	52	2838	2661	0.9906	6467	6401	66	3303	3098	0.9898	8256	8148	108	4196	3952	0.9869	7022	6940	82	3570	3370	0.9883	HetMinCov3HomMinCov2	HetMinCov4HomMinCov3	HetMinCov5HomMinCov3
Kronos826	SRX27607734	SRR32270580	5	7022	6941	81	3635	3306	0.9885	8054	7956	98	4181	3775	0.9878	10130	9973	157	5299	4674	0.9845	8771	8657	114	4571	4086	0.987	HetMinCov3HomMinCov2	HetMinCov4HomMinCov3	HetMinCov5HomMinCov3
Kronos829	SRX27607735	SRR32270579	5	6073	6010	63	2907	3103	0.9896	6857	6776	81	3254	3522	0.9882	8357	8174	183	3919	4255	0.9781	7392	7272	120	3486	3786	0.9838	HetMinCov4HomMinCov3	HetMinCov3HomMinCov2	HetMinCov5HomMinCov3
Kronos833	SRX27607736	SRR32270578	5	2816	2796	20	1447	1349	0.9929	3712	3685	27	1887	1798	0.9927	6064	5999	65	3043	2956	0.9893	4644	4604	40	2336	2268	0.9914	HetMinCov3HomMinCov2	HetMinCov4HomMinCov3	HetMinCov5HomMinCov3
Kronos837	SRX27607738	SRR32270577	5	3724	3701	23	1879	1822	0.9938	4091	4062	29	2072	1990	0.9929	4824	4765	59	2418	2347	0.9878	4337	4304	33	2193	2111	0.9924	HetMinCov3HomMinCov2	HetMinCov4HomMinCov3	HetMinCov5HomMinCov3
Kronos842	SRX27607739	SRR32270576	5	5030	4998	32	2475	2523	0.9936	5861	5818	43	2859	2959	0.9927	7779	7698	81	3742	3956	0.9896	6613	6559	54	3211	3348	0.9918	HetMinCov3HomMinCov2	HetMinCov4HomMinCov3	HetMinCov5HomMinCov3
Kronos846	SRX27607740	SRR32270575	5	3675	3643	32	1754	1889	0.9913	4481	4440	41	2124	2316	0.9909	6621	6555	66	3183	3372	0.99	5397	5351	46	2582	2769	0.9915	HetMinCov3HomMinCov2	HetMinCov4HomMinCov3	HetMinCov5HomMinCov3
Kronos847	SRX27607741	SRR32270574	5	7576	7527	49	3667	3860	0.9935	8887	8830	57	4291	4539	0.9936	11640	11524	116	5593	5931	0.99	9911	9840	71	4771	5069	0.9928	HetMinCov3HomMinCov2	HetMinCov4HomMinCov3	HetMinCov5HomMinCov3
Kronos849	SRX27607742	SRR32270573	5	2732	2722	10	1379	1343	0.9963	3552	3538	14	1748	1790	0.9961	5442	5396	46	2596	2800	0.9915	4170	4145	25	1994	2151	0.994	HetMinCov3HomMinCov2	HetMinCov4HomMinCov3	HetMinCov5HomMinCov3
Kronos852	SRX27607743	SRR32270572	5	6537	6484	53	3157	3327	0.9919	7293	7237	56	3517	3720	0.9923	8962	8859	103	4302	4557	0.9885	7941	7874	67	3839	4035	0.9916	HetMinCov3HomMinCov2	HetMinCov4HomMinCov3	HetMinCov5HomMinCov3
Kronos859	SRX27607744	SRR32270571	5	4036	4010	26	2062	1948	0.9936	4803	4772	31	2447	2325	0.9935	6273	6213	60	3186	3027	0.9904	5303	5267	36	2716	2551	0.9932	HetMinCov3HomMinCov2	HetMinCov4HomMinCov3	HetMinCov5HomMinCov3
Kronos860	SRX27607745	SRR32270570	5	3500	3477	23	1632	1845	0.9934	4027	4000	27	1865	2135	0.9933	5178	5110	68	2351	2759	0.9869	4419	4380	39	2037	2343	0.9912	HetMinCov3HomMinCov2	HetMinCov4HomMinCov3	HetMinCov5HomMinCov3
Kronos861	SRX27607746	SRR32270569	5	2132	2120	12	1082	1038	0.9944	2733	2714	19	1372	1342	0.993	4179	4133	46	2080	2053	0.989	3137	3114	23	1567	1547	0.9927	HetMinCov3HomMinCov2	HetMinCov4HomMinCov3	HetMinCov5HomMinCov3
Kronos863	SRX27607747	SRR32270568	5	6549	6502	47	3316	3186	0.9928	7365	7309	56	3729	3580	0.9924	9041	8937	104	4523	4414	0.9885	8016	7935	81	4040	3895	0.9899	HetMinCov3HomMinCov2	HetMinCov4HomMinCov3	HetMinCov5HomMinCov3
Kronos865	SRX27607749	SRR32270566	5	5551	5507	44	2718	2789	0.9921	6412	6355	57	3136	3219	0.9911	8236	8135	101	3984	4151	0.9877	7081	7013	68	3462	3551	0.9904	HetMinCov3HomMinCov2	HetMinCov4HomMinCov3	HetMinCov5HomMinCov3
Kronos866	SRX27607750	SRR32270565	5	5564	5534	30	2681	2853	0.9946	6283	6244	39	3023	3221	0.9938	7690	7603	87	3712	3891	0.9887	6744	6679	65	3241	3438	0.9904	HetMinCov3HomMinCov2	HetMinCov4HomMinCov3	HetMinCov5HomMinCov3
Kronos867	SRX27607751	SRR32270564	5	5360	5336	24	2743	2593	0.9955	6163	6134	29	3158	2976	0.9953	7751	7692	59	4003	3689	0.9924	6737	6701	36	3464	3237	0.9947	HetMinCov3HomMinCov2	HetMinCov4HomMinCov3	HetMinCov5HomMinCov3
Kronos868	SRX27607752	SRR32270563	5	5338	5284	54	2599	2685	0.9899	6697	6631	66	3261	3370	0.9901	10299	10173	126	4924	5249	0.9878	8098	8007	91	3885	4122	0.9888	HetMinCov3HomMinCov2	HetMinCov4HomMinCov3	HetMinCov5HomMinCov3
Kronos869	SRX27607753	SRR32270562	5	4631	4605	26	2574	2031	0.9944	5280	5245	35	2919	2326	0.9934	6620	6544	76	3637	2907	0.9885	5761	5714	47	3168	2546	0.9918	HetMinCov3HomMinCov2	HetMinCov4HomMinCov3	HetMinCov5HomMinCov3
Kronos872	SRX27607754	SRR32270561	5	2123	2111	12	967	1144	0.9943	2847	2830	17	1308	1522	0.994	4636	4590	46	2195	2395	0.9901	3433	3406	27	1619	1787	0.9921	HetMinCov3HomMinCov2	HetMinCov4HomMinCov3	HetMinCov5HomMinCov3
Kronos873	SRX27607785	SRR32270644	6	5951	5903	48	2966	2937	0.9919	7395	7333	62	3686	3647	0.9916	10611	10505	106	5301	5204	0.99	8532	8458	74	4256	4202	0.9913	HetMinCov3HomMinCov2	HetMinCov4HomMinCov3	HetMinCov5HomMinCov3
Kronos874	SRX27607786	SRR32270640	6	7114	7088	26	3754	3334	0.9963	8376	8340	36	4388	3952	0.9957	10885	10814	71	5611	5203	0.9935	9249	9202	47	4789	4413	0.9949	HetMinCov3HomMinCov2	HetMinCov4HomMinCov3	HetMinCov5HomMinCov3
Kronos877	SRX27607787	SRR32270639	6	7340	7304	36	3747	3557	0.9951	8651	8601	50	4441	4160	0.9942	11362	11259	103	5833	5426	0.9909	9590	9529	61	4930	4599	0.9936	HetMinCov3HomMinCov2	HetMinCov4HomMinCov3	HetMinCov5HomMinCov3
Kronos878	SRX27607788	SRR32270638	6	3630	3606	24	1697	1909	0.9934	4399	4367	32	2058	2309	0.9927	6019	5945	74	2840	3105	0.9877	4949	4906	43	2332	2574	0.9913	HetMinCov3HomMinCov2	HetMinCov4HomMinCov3	HetMinCov5HomMinCov3
Kronos879	SRX27607789	SRR32270637	6	8144	8108	36	4607	3501	0.9956	9752	9699	53	5486	4213	0.9946	13133	13015	118	7304	5711	0.991	10904	10833	71	6101	4732	0.9935	HetMinCov3HomMinCov2	HetMinCov4HomMinCov3	HetMinCov5HomMinCov3
Kronos884	SRX27607790	SRR32270635	6	2682	2666	16	1422	1244	0.994	3269	3248	21	1738	1510	0.9936	4466	4415	51	2317	2098	0.9886	3651	3620	31	1891	1729	0.9915	HetMinCov3HomMinCov2	HetMinCov4HomMinCov3	HetMinCov5HomMinCov3
Kronos890	SRX27607791	SRR32270634	6	6278	6240	38	3152	3088	0.9939	7692	7645	47	3858	3787	0.9939	10806	10716	90	5396	5320	0.9917	8600	8538	62	4311	4227	0.9928	HetMinCov3HomMinCov2	HetMinCov4HomMinCov3	HetMinCov5HomMinCov3
Kronos909	SRX27607792	SRR32270633	6	5255	5226	29	3032	2194	0.9945	6544	6510	34	3786	2724	0.9948	9439	9367	72	5454	3913	0.9924	7525	7477	48	4333	3144	0.9936	HetMinCov3HomMinCov2	HetMinCov4HomMinCov3	HetMinCov5HomMinCov3
Kronos912	SRX27607794	SRR32270632	6	3755	3733	22	1777	1956	0.9941	4919	4893	26	2344	2549	0.9947	7748	7692	56	3742	3950	0.9928	5804	5769	35	2778	2991	0.994	HetMinCov3HomMinCov2	HetMinCov4HomMinCov3	HetMinCov5HomMinCov3
Kronos925	SRX27607795	SRR32270631	6	5389	5366	23	2537	2829	0.9957	6815	6783	32	3242	3541	0.9953	9855	9782	73	4655	5127	0.9926	7766	7721	45	3706	4015	0.9942	HetMinCov3HomMinCov2	HetMinCov4HomMinCov3	HetMinCov5HomMinCov3
Kronos929	SRX27607796	SRR32270630	6	3352	3330	22	1755	1575	0.9934	4142	4116	26	2153	1963	0.9937	5776	5714	62	2968	2746	0.9893	4658	4618	40	2399	2219	0.9914	HetMinCov3HomMinCov2	HetMinCov4HomMinCov3	HetMinCov5HomMinCov3
Kronos931	SRX27607797	SRR32270629	6	3366	3329	37	1704	1625	0.989	3915	3871	44	2008	1863	0.9888	5146	5075	71	2651	2424	0.9862	4401	4348	53	2279	2069	0.988	HetMinCov3HomMinCov2	HetMinCov4HomMinCov3	HetMinCov5HomMinCov3
Kronos932	SRX27607798	SRR32270628	6	3010	2992	18	1418	1574	0.994	3689	3664	25	1734	1930	0.9932	5209	5167	42	2405	2762	0.9919	4161	4132	29	1925	2207	0.993	HetMinCov3HomMinCov2	HetMinCov4HomMinCov3	HetMinCov5HomMinCov3
Kronos935	SRX27607799	SRR32270627	6	2144	2132	12	1168	964	0.9944	2606	2589	17	1426	1163	0.9935	3589	3550	39	1959	1591	0.9891	2903	2879	24	1585	1294	0.9917	HetMinCov3HomMinCov2	HetMinCov4HomMinCov3	HetMinCov5HomMinCov3
Kronos942	SRX27607800	SRR32270626	6	3947	3933	14	1960	1973	0.9965	5309	5284	25	2672	2612	0.9953	8547	8488	59	4243	4245	0.9931	6241	6206	35	3109	3097	0.9944	HetMinCov3HomMinCov2	HetMinCov4HomMinCov3	HetMinCov5HomMinCov3
Kronos944	SRX27607801	SRR32270625	6	3118	3087	31	1608	1479	0.9901	3674	3636	38	1865	1771	0.9897	4725	4639	86	2324	2315	0.9818	4006	3952	54	2018	1934	0.9865	HetMinCov3HomMinCov2	HetMinCov4HomMinCov3	HetMinCov5HomMinCov3
Kronos961	SRX27607802	SRR32270624	6	5303	5251	52	2757	2494	0.9902	5980	5918	62	3083	2835	0.9896	7364	7274	90	3775	3499	0.9878	6524	6455	69	3357	3098	0.9894	HetMinCov3HomMinCov2	HetMinCov4HomMinCov3	HetMinCov5HomMinCov3
Kronos967	SRX27607803	SRR32270623	6	4884	4863	21	2061	2802	0.9957	5991	5961	30	2533	3428	0.995	8297	8248	49	3576	4672	0.9941	6785	6752	33	2880	3872	0.9951	HetMinCov3HomMinCov2	HetMinCov4HomMinCov3	HetMinCov5HomMinCov3
Kronos974	SRX27607805	SRR32270621	6	4349	4309	40	2300	2009	0.9908	5082	5033	49	2699	2334	0.9904	6721	6632	89	3574	3058	0.9868	5661	5600	61	3008	2592	0.9892	HetMinCov3HomMinCov2	HetMinCov4HomMinCov3	HetMinCov5HomMinCov3
Kronos978	SRX27607806	SRR32270620	6	2779	2764	15	1415	1349	0.9946	3496	3475	21	1756	1719	0.994	5100	5049	51	2573	2476	0.99	4010	3981	29	2017	1964	0.9928	HetMinCov3HomMinCov2	HetMinCov4HomMinCov3	HetMinCov5HomMinCov3
Kronos983	SRX27607807	SRR32270619	6	7999	7958	41	4601	3357	0.9949	9324	9273	51	5367	3906	0.9945	11915	11816	99	6788	5028	0.9917	10219	10154	65	5850	4304	0.9936	HetMinCov3HomMinCov2	HetMinCov4HomMinCov3	HetMinCov5HomMinCov3
Kronos984	SRX27607808	SRR32270618	6	6590	6560	30	3209	3351	0.9954	7785	7751	34	3793	3958	0.9956	10268	10198	70	4992	5206	0.9932	8650	8603	47	4211	4392	0.9946	HetMinCov3HomMinCov2	HetMinCov4HomMinCov3	HetMinCov5HomMinCov3
Kronos996	SRX27607809	SRR32270617	6	8345	8293	52	4255	4038	0.9938	9737	9666	71	4968	4698	0.9927	12816	12706	110	6544	6162	0.9914	10865	10783	82	5549	5234	0.9925	HetMinCov3HomMinCov2	HetMinCov4HomMinCov3	HetMinCov5HomMinCov3
Kronos1000	SRX27607770	SRR32270656	6	4751	4731	20	2357	2374	0.9958	5705	5678	27	2825	2853	0.9953	7648	7589	59	3801	3788	0.9923	6349	6310	39	3156	3154	0.9939	HetMinCov3HomMinCov2	HetMinCov4HomMinCov3	HetMinCov5HomMinCov3
Kronos1002	SRX27607771	SRR32270655	6	7667	7600	67	4231	3369	0.9913	8989	8915	74	4930	3985	0.9918	11772	11636	136	6452	5184	0.9884	10022	9930	92	5516	4414	0.9908	HetMinCov3HomMinCov2	HetMinCov4HomMinCov3	HetMinCov5HomMinCov3
Kronos1017	SRX27607782	SRR32270643	6	4387	4372	15	1790	2582	0.9966	5326	5305	21	2201	3104	0.9961	7478	7416	62	3126	4290	0.9917	5998	5960	38	2487	3473	0.9937	HetMinCov3HomMinCov2	HetMinCov4HomMinCov3	HetMinCov5HomMinCov3
Kronos1024	SRX27607793	SRR32270636	6	2239	2200	39	1112	1088	0.9826	2799	2750	49	1377	1373	0.9825	3937	3827	110	1902	1925	0.9721	3132	3065	67	1554	1511	0.9786	HetMinCov5HomMinCov3	HetMinCov3HomMinCov2	HetMinCov4HomMinCov3
Kronos1025	SRX27607804	SRR32270622	6	4073	4051	22	2254	1797	0.9946	5136	5105	31	2839	2266	0.994	7662	7607	55	4169	3438	0.9928	5998	5957	41	3307	2650	0.9932	HetMinCov3HomMinCov2	HetMinCov4HomMinCov3	HetMinCov5HomMinCov3
Kronos1027	SRX27607810	SRR32270616	6	4535	4500	35	2252	2248	0.9923	5357	5315	42	2638	2677	0.9922	7005	6940	65	3435	3505	0.9907	5951	5903	48	2906	2997	0.9919	HetMinCov3HomMinCov2	HetMinCov4HomMinCov3	HetMinCov5HomMinCov3
Kronos1037	SRX27607811	SRR32270615	6	6748	6721	27	3065	3656	0.996	7880	7849	31	3610	4239	0.9961	10443	10360	83	4841	5519	0.9921	8837	8791	46	4108	4683	0.9948	HetMinCov3HomMinCov2	HetMinCov4HomMinCov3	HetMinCov5HomMinCov3
Kronos1038	SRX27607812	SRR32270614	6	5485	5448	37	2772	2676	0.9933	6522	6474	48	3295	3179	0.9926	8755	8671	84	4420	4251	0.9904	7323	7268	55	3689	3579	0.9925	HetMinCov3HomMinCov2	HetMinCov4HomMinCov3	HetMinCov5HomMinCov3
Kronos1051	SRX27607813	SRR32270613	6	9970	9933	37	4649	5284	0.9963	11512	11460	52	5401	6059	0.9955	14861	14772	89	7054	7718	0.994	12780	12715	65	6026	6689	0.9949	HetMinCov3HomMinCov2	HetMinCov4HomMinCov3	HetMinCov5HomMinCov3
Kronos1060	SRX27607814	SRR32270612	6	3334	3317	17	1501	1816	0.9949	3980	3958	22	1804	2154	0.9945	5406	5346	60	2425	2921	0.9889	4427	4394	33	1997	2397	0.9925	HetMinCov3HomMinCov2	HetMinCov4HomMinCov3	HetMinCov5HomMinCov3
Kronos1061	SRX27607772	SRR32270654	6	6810	6778	32	3286	3492	0.9953	8009	7972	37	3855	4117	0.9954	10652	10579	73	5142	5437	0.9931	8930	8876	54	4306	4570	0.994	HetMinCov3HomMinCov2	HetMinCov4HomMinCov3	HetMinCov5HomMinCov3
Kronos1064	SRX27607773	SRR32270653	6	5772	5736	36	3053	2683	0.9938	6980	6935	45	3703	3232	0.9936	9258	9184	74	4877	4307	0.992	7698	7648	50	4083	3565	0.9935	HetMinCov3HomMinCov2	HetMinCov4HomMinCov3	HetMinCov5HomMinCov3
Kronos1065	SRX27607774	SRR32270651	6	5984	5955	29	3253	2702	0.9952	7113	7075	38	3850	3225	0.9947	9413	9336	77	5068	4268	0.9918	7842	7790	52	4231	3559	0.9934	HetMinCov3HomMinCov2	HetMinCov4HomMinCov3	HetMinCov5HomMinCov3
Kronos1067	SRX27607775	SRR32270650	6	3827	3802	25	2145	1657	0.9935	4912	4881	31	2756	2125	0.9937	7584	7539	45	4308	3231	0.9941	5795	5759	36	3272	2487	0.9938	HetMinCov3HomMinCov2	HetMinCov4HomMinCov3	HetMinCov5HomMinCov3
Kronos1070	SRX27607776	SRR32270649	6	3486	3454	32	1451	2003	0.9908	4454	4411	43	1841	2570	0.9903	6660	6580	80	2768	3812	0.988	5198	5146	52	2163	2983	0.99	HetMinCov3HomMinCov2	HetMinCov4HomMinCov3	HetMinCov5HomMinCov3
Kronos1071	SRX27607777	SRR32270652	6	6468	6434	34	3114	3320	0.9947	7527	7481	46	3613	3868	0.9939	9600	9519	81	4611	4908	0.9916	8207	8159	48	3970	4189	0.9942	HetMinCov3HomMinCov2	HetMinCov4HomMinCov3	HetMinCov5HomMinCov3
Kronos1090	SRX27607778	SRR32270648	6	2214	2195	19	1173	1022	0.9914	2698	2671	27	1417	1254	0.99	3770	3711	59	1962	1749	0.9844	3010	2968	42	1575	1393	0.986	HetMinCov3HomMinCov2	HetMinCov4HomMinCov3	HetMinCov5HomMinCov3
Kronos1096	SRX27607779	SRR32270647	6	5749	5714	35	2769	2945	0.9939	6659	6616	43	3224	3392	0.9935	8457	8359	98	4129	4230	0.9884	7248	7183	65	3539	3644	0.991	HetMinCov3HomMinCov2	HetMinCov4HomMinCov3	HetMinCov5HomMinCov3
Kronos1099	SRX27607780	SRR32270646	6	7745	7711	34	3673	4038	0.9956	9318	9275	43	4406	4869	0.9954	12635	12551	84	5843	6708	0.9934	10428	10373	55	4888	5485	0.9947	HetMinCov3HomMinCov2	HetMinCov4HomMinCov3	HetMinCov5HomMinCov3
Kronos1107	SRX27607781	SRR32270645	6	7962	7924	38	3909	4015	0.9952	9123	9077	46	4492	4585	0.995	11420	11325	95	5669	5656	0.9917	9883	9821	62	4888	4933	0.9937	HetMinCov3HomMinCov2	HetMinCov4HomMinCov3	HetMinCov5HomMinCov3
Kronos1110	SRX27607783	SRR32270642	6	5316	5283	33	2406	2877	0.9938	6438	6397	41	2935	3462	0.9936	8930	8837	93	4059	4778	0.9896	7218	7165	53	3305	3860	0.9927	HetMinCov3HomMinCov2	HetMinCov4HomMinCov3	HetMinCov5HomMinCov3
Kronos1112	SRX27607784	SRR32270641	6	6300	6277	23	3209	3068	0.9963	7829	7800	29	4051	3749	0.9963	11201	11139	62	5784	5355	0.9945	8970	8930	40	4621	4309	0.9955	HetMinCov3HomMinCov2	HetMinCov4HomMinCov3	HetMinCov5HomMinCov3
Kronos1137	SRX27618061	SRR32280965	7	4257	4237	20	2469	1768	0.9953	4882	4857	25	2841	2016	0.9949	6126	6050	76	3606	2444	0.9876	5313	5279	34	3119	2160	0.9936	HetMinCov3HomMinCov2	HetMinCov4HomMinCov3	HetMinCov5HomMinCov3
Kronos1138	SRX27618062	SRR32280964	7	6928	6882	46	3504	3378	0.9934	7726	7664	62	3884	3780	0.992	9313	9204	109	4659	4545	0.9883	8323	8247	76	4201	4046	0.9909	HetMinCov3HomMinCov2	HetMinCov4HomMinCov3	HetMinCov5HomMinCov3
Kronos1143	SRX27618073	SRR32280952	7	3541	3519	22	1856	1663	0.9938	4593	4563	30	2420	2143	0.9935	6916	6850	66	3639	3211	0.9905	5329	5290	39	2801	2489	0.9927	HetMinCov3HomMinCov2	HetMinCov4HomMinCov3	HetMinCov5HomMinCov3
Kronos1146	SRX27618084	SRR32280945	7	10504	10419	85	5371	5048	0.9919	11919	11823	96	6132	5691	0.9919	14881	14734	147	7665	7069	0.9901	12996	12886	110	6699	6187	0.9915	HetMinCov3HomMinCov2	HetMinCov4HomMinCov3	HetMinCov5HomMinCov3
Kronos1159	SRX27618093	SRR32280933	7	5330	5303	27	2684	2619	0.9949	6344	6310	34	3194	3116	0.9946	8441	8368	73	4213	4155	0.9914	7113	7066	47	3575	3491	0.9934	HetMinCov3HomMinCov2	HetMinCov4HomMinCov3	HetMinCov5HomMinCov3
Kronos1161	SRX27618094	SRR32280932	7	4664	4630	34	2250	2380	0.9927	5385	5342	43	2579	2763	0.992	6815	6705	110	3257	3448	0.9839	5924	5858	66	2849	3009	0.9889	HetMinCov3HomMinCov2	HetMinCov4HomMinCov3	HetMinCov5HomMinCov3
Kronos1164	SRX27618095	SRR32280931	7	8217	8197	20	4216	3981	0.9976	9823	9794	29	5022	4772	0.997	12988	12930	58	6527	6403	0.9955	10743	10708	35	5437	5271	0.9967	HetMinCov3HomMinCov2	HetMinCov4HomMinCov3	HetMinCov5HomMinCov3
Kronos1166	SRX27618096	SRR32280930	7	5011	4978	33	2429	2549	0.9934	5675	5632	43	2744	2888	0.9924	6938	6863	75	3336	3527	0.9892	6136	6075	61	2949	3126	0.9901	HetMinCov3HomMinCov2	HetMinCov4HomMinCov3	HetMinCov5HomMinCov3
Kronos1170	SRX27618097	SRR32280929	7	7223	7199	24	3311	3888	0.9967	8316	8283	33	3836	4447	0.996	10320	10261	59	4819	5442	0.9943	8988	8948	40	4183	4765	0.9955	HetMinCov3HomMinCov2	HetMinCov4HomMinCov3	HetMinCov5HomMinCov3
Kronos1171	SRX27618098	SRR32280928	7	7277	7227	50	3725	3502	0.9931	8359	8304	55	4267	4037	0.9934	10712	10605	107	5378	5227	0.99	9304	9229	75	4733	4496	0.9919	HetMinCov3HomMinCov2	HetMinCov4HomMinCov3	HetMinCov5HomMinCov3
Kronos1179	SRX27618063	SRR32280963	7	1276	1268	8	606	662	0.9937	1613	1602	11	772	830	0.9932	2412	2375	37	1186	1189	0.9847	1827	1814	13	887	927	0.9929	HetMinCov3HomMinCov2	HetMinCov4HomMinCov3	HetMinCov5HomMinCov3
Kronos1180	SRX27618064	SRR32280962	7	2807	2799	8	1392	1407	0.9971	3428	3417	11	1683	1734	0.9968	4651	4619	32	2236	2383	0.9931	3690	3678	12	1811	1867	0.9967	HetMinCov3HomMinCov2	HetMinCov4HomMinCov3	HetMinCov5HomMinCov3
Kronos1181	SRX27618065	SRR32280960	7	2898	2865	33	1520	1345	0.9886	3483	3434	49	1806	1628	0.9859	4796	4693	103	2432	2261	0.9785	3926	3861	65	2007	1854	0.9834	HetMinCov4HomMinCov3	HetMinCov3HomMinCov2	HetMinCov5HomMinCov3
Kronos1186	SRX27618066	SRR32280959	7	4758	4714	44	2606	2108	0.9908	5481	5428	53	3002	2426	0.9903	7006	6923	83	3807	3116	0.9882	6017	5955	62	3280	2675	0.9897	HetMinCov3HomMinCov2	HetMinCov4HomMinCov3	HetMinCov5HomMinCov3
Kronos1193	SRX27618067	SRR32280958	7	1492	1489	3	673	816	0.998	2173	2167	6	1010	1157	0.9972	3815	3782	33	1836	1946	0.9913	2527	2511	16	1203	1308	0.9937	HetMinCov3HomMinCov2	HetMinCov4HomMinCov3	HetMinCov5HomMinCov3
Kronos1211	SRX27618068	SRR32280961	7	2808	2788	20	1268	1520	0.9929	3723	3693	30	1699	1994	0.9919	5962	5900	62	2707	3193	0.9896	4476	4442	34	2012	2430	0.9924	HetMinCov3HomMinCov2	HetMinCov4HomMinCov3	HetMinCov5HomMinCov3
Kronos1214	SRX27618069	SRR32280957	7	5213	5159	54	2508	2651	0.9896	6095	6034	61	2941	3093	0.99	7991	7898	93	3854	4044	0.9884	6771	6699	72	3275	3424	0.9894	HetMinCov3HomMinCov2	HetMinCov4HomMinCov3	HetMinCov5HomMinCov3
Kronos1222	SRX27618070	SRR32280956	7	5992	5944	48	2926	3018	0.992	7023	6967	56	3441	3526	0.992	9260	9168	92	4548	4620	0.9901	7787	7720	67	3823	3897	0.9914	HetMinCov3HomMinCov2	HetMinCov4HomMinCov3	HetMinCov5HomMinCov3
Kronos1225	SRX27618071	SRR32280955	7	3470	3429	41	1703	1726	0.9882	3880	3839	41	1893	1946	0.9894	4758	4689	69	2304	2385	0.9855	4216	4171	45	2053	2118	0.9893	HetMinCov3HomMinCov2	HetMinCov4HomMinCov3	HetMinCov5HomMinCov3
Kronos1226	SRX27618072	SRR32280954	7	4629	4576	53	2303	2273	0.9886	5094	5032	62	2529	2503	0.9878	6162	6068	94	3069	2999	0.9847	5557	5479	78	2755	2724	0.986	HetMinCov3HomMinCov2	HetMinCov4HomMinCov3	HetMinCov5HomMinCov3
Kronos1227	SRX27618074	SRR32280951	7	9287	9227	60	4806	4421	0.9935	10485	10422	63	5439	4983	0.994	12999	12883	116	6705	6178	0.9911	11429	11351	78	5886	5465	0.9932	HetMinCov3HomMinCov2	HetMinCov4HomMinCov3	HetMinCov5HomMinCov3
Kronos1232	SRX27618075	SRR32280950	7	2624	2613	11	1442	1171	0.9958	3301	3280	21	1799	1481	0.9936	4772	4695	77	2550	2145	0.9839	3693	3665	28	2009	1656	0.9924	HetMinCov3HomMinCov2	HetMinCov4HomMinCov3	HetMinCov5HomMinCov3
Kronos1234	SRX27618076	SRR32280953	7	7392	7355	37	3384	3971	0.995	8513	8465	48	3877	4588	0.9944	10516	10428	88	4766	5662	0.9916	9112	9051	61	4162	4889	0.9933	HetMinCov3HomMinCov2	HetMinCov4HomMinCov3	HetMinCov5HomMinCov3
Kronos1238	SRX27618077	SRR32280949	7	1813	1787	26	911	876	0.9857	2359	2328	31	1179	1149	0.9869	3610	3551	59	1769	1782	0.9837	2719	2680	39	1346	1334	0.9857	HetMinCov3HomMinCov2	HetMinCov4HomMinCov3	HetMinCov5HomMinCov3
Kronos1242	SRX27618078	SRR32280948	7	8842	8785	57	4391	4394	0.9936	10066	10000	66	5028	4972	0.9934	12665	12548	117	6322	6226	0.9908	11035	10950	85	5510	5440	0.9923	HetMinCov3HomMinCov2	HetMinCov4HomMinCov3	HetMinCov5HomMinCov3
Kronos1251	SRX27618079	SRR32280947	7	5046	5023	23	2551	2472	0.9954	5899	5873	26	2983	2890	0.9956	7640	7575	65	3853	3722	0.9915	6490	6451	39	3275	3176	0.994	HetMinCov3HomMinCov2	HetMinCov4HomMinCov3	HetMinCov5HomMinCov3
Kronos1252	SRX27618080	SRR32280946	7	3804	3780	24	1779	2001	0.9937	4429	4400	29	2044	2356	0.9935	5887	5810	77	2711	3099	0.9869	4926	4885	41	2258	2627	0.9917	HetMinCov3HomMinCov2	HetMinCov4HomMinCov3	HetMinCov5HomMinCov3
Kronos1253	SRX27618081	SRR32280944	7	3021	3008	13	1393	1615	0.9957	4032	4013	19	1886	2127	0.9953	6496	6442	54	3030	3412	0.9917	4809	4780	29	2251	2529	0.994	HetMinCov3HomMinCov2	HetMinCov4HomMinCov3	HetMinCov5HomMinCov3
Kronos1257	SRX27618082	SRR32280943	7	7862	7797	65	3817	3980	0.9917	8519	8448	71	4111	4337	0.9917	9844	9717	127	4727	4990	0.9871	8984	8900	84	4324	4576	0.9907	HetMinCov3HomMinCov2	HetMinCov4HomMinCov3	HetMinCov5HomMinCov3
Kronos1265	SRX27618083	SRR32280942	7	9252	9178	74	4697	4481	0.992	10327	10242	85	5269	4973	0.9918	12762	12632	130	6488	6144	0.9898	11443	11339	104	5823	5516	0.9909	HetMinCov3HomMinCov2	HetMinCov4HomMinCov3	HetMinCov5HomMinCov3
Kronos1270	SRX27618085	SRR32280941	7	2913	2902	11	1459	1443	0.9962	3941	3926	15	1927	1999	0.9962	6184	6144	40	2925	3219	0.9935	4470	4441	29	2147	2294	0.9935	HetMinCov3HomMinCov2	HetMinCov4HomMinCov3	HetMinCov5HomMinCov3
Kronos1279	SRX27618086	SRR32280940	7	7607	7572	35	3789	3783	0.9954	8591	8543	48	4298	4245	0.9944	10658	10561	97	5322	5239	0.9909	9389	9328	61	4673	4655	0.9935	HetMinCov3HomMinCov2	HetMinCov4HomMinCov3	HetMinCov5HomMinCov3
Kronos1280	SRX27618087	SRR32280939	7	4653	4628	25	2572	2056	0.9946	5803	5770	33	3148	2622	0.9943	8555	8474	81	4565	3909	0.9905	6621	6580	41	3566	3014	0.9938	HetMinCov3HomMinCov2	HetMinCov4HomMinCov3	HetMinCov5HomMinCov3
Kronos1281	SRX27618088	SRR32280938	7	4969	4937	32	2638	2299	0.9936	5632	5591	41	2988	2603	0.9927	7088	7015	73	3729	3286	0.9897	6155	6107	48	3263	2844	0.9922	HetMinCov3HomMinCov2	HetMinCov4HomMinCov3	HetMinCov5HomMinCov3
Kronos1290	SRX27618089	SRR32280937	7	6259	6236	23	3021	3215	0.9963	7194	7166	28	3459	3707	0.9961	9065	9011	54	4297	4714	0.994	7836	7795	41	3724	4071	0.9948	HetMinCov3HomMinCov2	HetMinCov4HomMinCov3	HetMinCov5HomMinCov3
Kronos1293	SRX27618090	SRR32280936	7	4745	4730	15	2292	2438	0.9968	5758	5735	23	2776	2959	0.996	7943	7893	50	3838	4055	0.9937	6538	6500	38	3155	3345	0.9942	HetMinCov3HomMinCov2	HetMinCov4HomMinCov3	HetMinCov5HomMinCov3
Kronos1294	SRX27618091	SRR32280935	7	6007	5988	19	2981	3007	0.9968	7109	7084	25	3520	3564	0.9965	9229	9172	57	4526	4646	0.9938	7784	7750	34	3845	3905	0.9956	HetMinCov3HomMinCov2	HetMinCov4HomMinCov3	HetMinCov5HomMinCov3
Kronos1300	SRX27618092	SRR32280934	7	5936	5925	11	2906	3019	0.9981	7024	7008	16	3460	3548	0.9977	9506	9467	39	4684	4783	0.9959	7824	7801	23	3867	3934	0.9971	HetMinCov3HomMinCov2	HetMinCov4HomMinCov3	HetMinCov5HomMinCov3
Kronos1304	SRX27636905	SRR32301067	8	10592	10526	66	5278	5248	0.9938	11949	11872	77	5949	5923	0.9936	14839	14716	123	7377	7339	0.9917	13019	12929	90	6455	6474	0.9931	HetMinCov3HomMinCov2	HetMinCov4HomMinCov3	HetMinCov5HomMinCov3
Kronos1308	SRX27636906	SRR32301066	8	10236	10164	72	5000	5164	0.993	11200	11114	86	5461	5653	0.9923	13238	13083	155	6405	6678	0.9883	12054	11947	107	5867	6080	0.9911	HetMinCov3HomMinCov2	HetMinCov4HomMinCov3	HetMinCov5HomMinCov3
Kronos1315	SRX27636917	SRR32301054	8	5582	5549	33	2830	2719	0.9941	6801	6761	40	3425	3336	0.9941	9341	9260	81	4696	4564	0.9913	7606	7553	53	3809	3744	0.993	HetMinCov3HomMinCov2	HetMinCov4HomMinCov3	HetMinCov5HomMinCov3
Kronos1323	SRX27636930	SRR32301046	8	6823	6742	81	3227	3515	0.9881	7998	7899	99	3785	4114	0.9876	10720	10532	188	5014	5518	0.9825	8962	8838	124	4211	4627	0.9862	HetMinCov3HomMinCov2	HetMinCov4HomMinCov3	HetMinCov5HomMinCov3
Kronos1326	SRX27636941	SRR32301030	8	2779	2771	8	1295	1476	0.9971	3472	3459	13	1626	1833	0.9963	4847	4811	36	2229	2582	0.9926	3859	3837	22	1793	2044	0.9943	HetMinCov3HomMinCov2	HetMinCov4HomMinCov3	HetMinCov5HomMinCov3
Kronos1331	SRX27636946	SRR32301025	8	4782	4761	21	2259	2502	0.9956	5736	5704	32	2730	2974	0.9944	7763	7680	83	3677	4003	0.9893	6462	6408	54	3072	3336	0.9916	HetMinCov3HomMinCov2	HetMinCov4HomMinCov3	HetMinCov5HomMinCov3
Kronos1337	SRX27636947	SRR32301024	8	4263	4245	18	2031	2214	0.9958	5237	5213	24	2497	2716	0.9954	7105	7043	62	3343	3700	0.9913	5718	5689	29	2708	2981	0.9949	HetMinCov3HomMinCov2	HetMinCov4HomMinCov3	HetMinCov5HomMinCov3
Kronos1344	SRX27636948	SRR32301047	8	3214	3202	12	1551	1651	0.9963	4241	4221	20	2018	2203	0.9953	6726	6662	64	3188	3474	0.9905	4991	4955	36	2356	2599	0.9928	HetMinCov3HomMinCov2	HetMinCov4HomMinCov3	HetMinCov5HomMinCov3
Kronos1346	SRX27636926	SRR32301044	8	3576	3563	13	1850	1713	0.9964	4517	4503	14	2329	2174	0.9969	6707	6668	39	3390	3278	0.9942	5119	5103	16	2607	2496	0.9969	HetMinCov3HomMinCov2	HetMinCov4HomMinCov3	HetMinCov5HomMinCov3
Kronos1348	SRX27636927	SRR32301043	8	2536	2515	21	1331	1184	0.9917	3300	3271	29	1734	1537	0.9912	5302	5233	69	2765	2468	0.987	4056	4014	42	2104	1910	0.9896	HetMinCov3HomMinCov2	HetMinCov4HomMinCov3	HetMinCov5HomMinCov3
Kronos1361	SRX27636907	SRR32301065	8	4717	4697	20	2235	2462	0.9958	5725	5696	29	2710	2986	0.9949	8016	7938	78	3757	4181	0.9903	6484	6439	45	3058	3381	0.9931	HetMinCov3HomMinCov2	HetMinCov4HomMinCov3	HetMinCov5HomMinCov3
Kronos1367	SRX27636908	SRR32301064	8	6018	5986	32	2979	3007	0.9947	7174	7136	38	3551	3585	0.9947	9534	9453	81	4702	4751	0.9915	7905	7859	46	3918	3941	0.9942	HetMinCov3HomMinCov2	HetMinCov4HomMinCov3	HetMinCov5HomMinCov3
Kronos1388	SRX27636909	SRR32301062	8	3569	3555	14	1957	1598	0.9961	4371	4351	20	2402	1949	0.9954	5871	5820	51	3198	2622	0.9913	4793	4763	30	2617	2146	0.9937	HetMinCov3HomMinCov2	HetMinCov4HomMinCov3	HetMinCov5HomMinCov3
Kronos1393	SRX27636910	SRR32301061	8	8275	8171	104	4376	3795	0.9874	9899	9769	130	5239	4530	0.9869	14262	14034	228	7548	6486	0.984	11699	11537	162	6190	5347	0.9862	HetMinCov3HomMinCov2	HetMinCov4HomMinCov3	HetMinCov5HomMinCov3
Kronos1405	SRX27636911	SRR32301060	8	7304	7265	39	3681	3584	0.9947	8756	8703	53	4432	4271	0.9939	12101	11994	107	6224	5770	0.9912	9868	9798	70	5035	4763	0.9929	HetMinCov3HomMinCov2	HetMinCov4HomMinCov3	HetMinCov5HomMinCov3
Kronos1431	SRX27636912	SRR32301063	8	4294	4257	37	2011	2246	0.9914	4979	4933	46	2341	2592	0.9908	6425	6327	98	3074	3253	0.9847	5531	5464	67	2646	2818	0.9879	HetMinCov3HomMinCov2	HetMinCov4HomMinCov3	HetMinCov5HomMinCov3
Kronos1434	SRX27636913	SRR32301059	8	7043	6997	46	3808	3189	0.9935	7991	7936	55	4331	3605	0.9931	9878	9792	86	5317	4475	0.9913	8663	8602	61	4668	3934	0.993	HetMinCov3HomMinCov2	HetMinCov4HomMinCov3	HetMinCov5HomMinCov3
Kronos1435	SRX27636914	SRR32301058	8	5524	5491	33	2814	2677	0.994	6606	6567	39	3374	3193	0.9941	8931	8841	90	4512	4329	0.9899	7397	7349	48	3758	3591	0.9935	HetMinCov3HomMinCov2	HetMinCov4HomMinCov3	HetMinCov5HomMinCov3
Kronos1440	SRX27636915	SRR32301057	8	2916	2910	6	1364	1546	0.9979	3735	3724	11	1739	1985	0.9971	5349	5315	34	2480	2835	0.9936	4174	4156	18	1928	2228	0.9957	HetMinCov3HomMinCov2	HetMinCov4HomMinCov3	HetMinCov5HomMinCov3
Kronos1450	SRX27636916	SRR32301056	8	6402	6375	27	3384	2991	0.9958	7604	7563	41	3996	3567	0.9946	10188	10116	72	5328	4788	0.9929	8461	8409	52	4422	3987	0.9939	HetMinCov3HomMinCov2	HetMinCov4HomMinCov3	HetMinCov5HomMinCov3
Kronos2003	SRX27636918	SRR32301053	8	1770	1746	24	877	869	0.9864	2018	1990	28	1007	983	0.9861	2555	2477	78	1262	1215	0.9695	2220	2178	42	1106	1072	0.9811	HetMinCov4HomMinCov3	HetMinCov5HomMinCov3	HetMinCov3HomMinCov2
Kronos2006	SRX27636919	SRR32301052	8	4165	4131	34	2038	2093	0.9918	5208	5159	49	2527	2632	0.9906	7832	7743	89	3812	3931	0.9886	6285	6220	65	3071	3149	0.9897	HetMinCov3HomMinCov2	HetMinCov4HomMinCov3	HetMinCov5HomMinCov3
Kronos2007	SRX27636920	SRR32301055	8	5970	5940	30	3120	2820	0.995	6828	6790	38	3619	3171	0.9944	8531	8456	75	4510	3946	0.9912	7435	7391	44	3958	3433	0.9941	HetMinCov3HomMinCov2	HetMinCov4HomMinCov3	HetMinCov5HomMinCov3
Kronos2010	SRX27636921	SRR32301051	8	3625	3609	16	1712	1897	0.9956	4311	4293	18	2077	2216	0.9958	5639	5584	55	2695	2889	0.9902	4710	4686	24	2265	2421	0.9949	HetMinCov3HomMinCov2	HetMinCov4HomMinCov3	HetMinCov5HomMinCov3
Kronos2011	SRX27636922	SRR32301050	8	1730	1712	18	713	999	0.9896	2078	2055	23	874	1181	0.9889	2850	2798	52	1267	1531	0.9818	2308	2280	28	988	1292	0.9879	HetMinCov3HomMinCov2	HetMinCov4HomMinCov3	HetMinCov5HomMinCov3
Kronos2016	SRX27636923	SRR32301049	8	3892	3854	38	1853	2001	0.9902	4521	4470	51	2156	2314	0.9887	5795	5676	119	2741	2935	0.9795	4965	4892	73	2363	2529	0.9853	HetMinCov4HomMinCov3	HetMinCov3HomMinCov2	HetMinCov5HomMinCov3
Kronos2017	SRX27636924	SRR32301048	8	1898	1882	16	874	1008	0.9916	2223	2202	21	1015	1187	0.9906	2902	2833	69	1324	1509	0.9762	2469	2432	37	1122	1310	0.985	HetMinCov4HomMinCov3	HetMinCov3HomMinCov2	HetMinCov5HomMinCov3
Kronos2018	SRX27636925	SRR32301045	8	8749	8695	54	4592	4103	0.9938	9964	9905	59	5252	4653	0.9941	12608	12515	93	6623	5892	0.9926	11007	10937	70	5779	5158	0.9936	HetMinCov3HomMinCov2	HetMinCov4HomMinCov3	HetMinCov5HomMinCov3
Kronos2019	SRX27636928	SRR32301042	8	6124	6082	42	3237	2845	0.9931	7154	7103	51	3810	3293	0.9929	9575	9478	97	5119	4359	0.9899	8063	8003	60	4300	3703	0.9926	HetMinCov3HomMinCov2	HetMinCov4HomMinCov3	HetMinCov5HomMinCov3
Kronos2020	SRX27636929	SRR32301041	8	3240	3213	27	1708	1505	0.9917	3466	3431	35	1833	1598	0.9899	3948	3880	68	2072	1808	0.9828	3634	3595	39	1932	1663	0.9893	HetMinCov3HomMinCov2	HetMinCov4HomMinCov3	HetMinCov5HomMinCov3
Kronos2021	SRX27636931	SRR32301040	8	3348	3329	19	1591	1738	0.9943	3958	3936	22	1897	2039	0.9944	5257	5205	52	2497	2708	0.9901	4367	4338	29	2083	2255	0.9934	HetMinCov3HomMinCov2	HetMinCov4HomMinCov3	HetMinCov5HomMinCov3
Kronos2022	SRX27636932	SRR32301039	8	4355	4319	36	2462	1857	0.9917	4800	4760	40	2704	2056	0.9917	5772	5699	73	3208	2491	0.9874	5205	5149	56	2905	2244	0.9892	HetMinCov3HomMinCov2	HetMinCov4HomMinCov3	HetMinCov5HomMinCov3
Kronos2024	SRX27636933	SRR32301038	8	3540	3522	18	1895	1627	0.9949	4257	4235	22	2279	1956	0.9948	5741	5686	55	3049	2637	0.9904	4738	4707	31	2528	2179	0.9935	HetMinCov3HomMinCov2	HetMinCov4HomMinCov3	HetMinCov5HomMinCov3
Kronos2026	SRX27636934	SRR32301037	8	6216	6182	34	3369	2813	0.9945	7309	7270	39	3962	3308	0.9947	9570	9499	71	5207	4292	0.9926	8113	8064	49	4400	3664	0.994	HetMinCov3HomMinCov2	HetMinCov4HomMinCov3	HetMinCov5HomMinCov3
Kronos2029	SRX27636935	SRR32301036	8	7879	7818	61	3690	4128	0.9923	8855	8787	68	4170	4617	0.9923	10982	10865	117	5231	5634	0.9893	9655	9573	82	4576	4997	0.9915	HetMinCov3HomMinCov2	HetMinCov4HomMinCov3	HetMinCov5HomMinCov3
Kronos2030	SRX27636936	SRR32301035	8	3358	3340	18	1537	1803	0.9946	3743	3720	23	1709	2011	0.9939	4502	4455	47	2067	2388	0.9896	4036	4006	30	1850	2156	0.9926	HetMinCov3HomMinCov2	HetMinCov4HomMinCov3	HetMinCov5HomMinCov3
Kronos2031	SRX27636937	SRR32301034	8	2519	2489	30	1284	1205	0.9881	3466	3424	42	1751	1673	0.9879	6211	6122	89	3091	3031	0.9857	4541	4487	54	2273	2214	0.9881	HetMinCov3HomMinCov2	HetMinCov4HomMinCov3	HetMinCov5HomMinCov3
Kronos2032	SRX27636938	SRR32301033	8	3656	3642	14	1810	1832	0.9962	4507	4488	19	2206	2282	0.9958	6307	6269	38	3017	3252	0.994	5034	5013	21	2426	2587	0.9958	HetMinCov3HomMinCov2	HetMinCov4HomMinCov3	HetMinCov5HomMinCov3
Kronos2034	SRX27636939	SRR32301032	8	2230	2221	9	1192	1029	0.996	2820	2806	14	1497	1309	0.995	4290	4265	25	2366	1899	0.9942	3286	3268	18	1777	1491	0.9945	HetMinCov3HomMinCov2	HetMinCov4HomMinCov3	HetMinCov5HomMinCov3
Kronos2035	SRX27636940	SRR32301031	8	4715	4686	29	2535	2151	0.9938	5457	5424	33	2910	2514	0.994	6992	6924	68	3654	3270	0.9903	5973	5932	41	3156	2776	0.9931	HetMinCov3HomMinCov2	HetMinCov4HomMinCov3	HetMinCov5HomMinCov3
Kronos2036	SRX27636942	SRR32301029	8	3380	3368	12	1607	1761	0.9964	4009	3992	17	1893	2099	0.9958	5366	5328	38	2519	2809	0.9929	4468	4447	21	2089	2358	0.9953	HetMinCov3HomMinCov2	HetMinCov4HomMinCov3	HetMinCov5HomMinCov3
Kronos2038	SRX27636943	SRR32301028	8	3828	3807	21	1878	1929	0.9945	4610	4582	28	2276	2306	0.9939	6410	6346	64	3213	3133	0.99	5227	5188	39	2613	2575	0.9925	HetMinCov3HomMinCov2	HetMinCov4HomMinCov3	HetMinCov5HomMinCov3
Kronos2040	SRX27636944	SRR32301027	8	3954	3934	20	2082	1852	0.9949	4532	4510	22	2385	2125	0.9951	5823	5771	52	3040	2731	0.9911	4961	4930	31	2601	2329	0.9938	HetMinCov3HomMinCov2	HetMinCov4HomMinCov3	HetMinCov5HomMinCov3
Kronos2043	SRX27636945	SRR32301026	8	1719	1704	15	955	749	0.9913	2117	2095	22	1163	932	0.9896	2966	2924	42	1614	1310	0.9858	2408	2379	29	1312	1067	0.988	HetMinCov3HomMinCov2	HetMinCov4HomMinCov3	HetMinCov5HomMinCov3
Kronos2044	SRX27636953	SRR32301117	9	2126	2117	9	1036	1081	0.9958	2846	2832	14	1373	1459	0.9951	4472	4441	31	2189	2252	0.9931	3264	3247	17	1593	1654	0.9948	HetMinCov3HomMinCov2	HetMinCov4HomMinCov3	HetMinCov5HomMinCov3
Kronos2046	SRX27636954	SRR32301116	9	3173	3145	28	1516	1629	0.9912	3736	3703	33	1807	1896	0.9912	4794	4701	93	2303	2398	0.9806	4115	4061	54	1984	2077	0.9869	HetMinCov3HomMinCov2	HetMinCov4HomMinCov3	HetMinCov5HomMinCov3
Kronos2051	SRX27636965	SRR32301104	9	2230	2223	7	1128	1095	0.9969	2782	2771	11	1398	1373	0.996	3958	3931	27	1946	1985	0.9932	3132	3116	16	1563	1553	0.9949	HetMinCov3HomMinCov2	HetMinCov4HomMinCov3	HetMinCov5HomMinCov3
Kronos2052	SRX27636976	SRR32301097	9	7778	7701	77	3982	3719	0.9901	8497	8404	93	4314	4090	0.9891	9914	9776	138	5055	4721	0.9861	9064	8951	113	4611	4340	0.9875	HetMinCov3HomMinCov2	HetMinCov4HomMinCov3	HetMinCov5HomMinCov3
Kronos2054	SRX27636987	SRR32301083	9	3395	3368	27	1720	1648	0.992	4258	4215	43	2132	2083	0.9899	6855	6763	92	3441	3322	0.9866	5302	5242	60	2646	2596	0.9887	HetMinCov3HomMinCov2	HetMinCov4HomMinCov3	HetMinCov5HomMinCov3
Kronos2057	SRX27636994	SRR32301076	9	3877	3863	14	2240	1623	0.9964	4846	4826	20	2812	2014	0.9959	6970	6912	58	4033	2879	0.9917	5503	5477	26	3197	2280	0.9953	HetMinCov3HomMinCov2	HetMinCov4HomMinCov3	HetMinCov5HomMinCov3
Kronos2060	SRX27636995	SRR32301075	9	4737	4682	55	2201	2481	0.9884	5578	5506	72	2627	2879	0.9871	7250	7124	126	3420	3704	0.9826	6200	6115	85	2936	3179	0.9863	HetMinCov3HomMinCov2	HetMinCov4HomMinCov3	HetMinCov5HomMinCov3
Kronos2061	SRX27636996	SRR32301074	9	4632	4609	23	2136	2473	0.995	5429	5403	26	2501	2902	0.9952	7083	7029	54	3299	3730	0.9924	5947	5915	32	2778	3137	0.9946	HetMinCov3HomMinCov2	HetMinCov4HomMinCov3	HetMinCov5HomMinCov3
Kronos2062	SRX27636997	SRR32301073	9	4305	4277	28	2030	2247	0.9935	4941	4906	35	2320	2586	0.9929	6306	6209	97	2958	3251	0.9846	5454	5401	53	2572	2829	0.9903	HetMinCov3HomMinCov2	HetMinCov4HomMinCov3	HetMinCov5HomMinCov3
Kronos2063	SRX27636998	SRR32301072	9	3128	3119	9	1474	1645	0.9971	4042	4032	10	1872	2160	0.9975	6123	6094	29	2822	3272	0.9953	4733	4720	13	2187	2533	0.9973	HetMinCov3HomMinCov2	HetMinCov4HomMinCov3	HetMinCov5HomMinCov3
Kronos2065	SRX27636955	SRR32301115	9	3176	3165	11	1805	1360	0.9965	3855	3832	23	2189	1643	0.994	5254	5151	103	2878	2273	0.9804	4226	4193	33	2378	1815	0.9922	HetMinCov3HomMinCov2	HetMinCov4HomMinCov3	HetMinCov5HomMinCov3
Kronos2067	SRX27636956	SRR32301114	9	1456	1454	2	574	880	0.9986	1785	1783	2	719	1064	0.9989	2647	2628	19	1130	1498	0.9928	1996	1993	3	832	1161	0.9985	HetMinCov3HomMinCov2	HetMinCov4HomMinCov3	HetMinCov5HomMinCov3
Kronos2069	SRX27636957	SRR32301112	9	4652	4585	67	2433	2152	0.9856	5622	5548	74	2955	2593	0.9868	8477	8359	118	4399	3960	0.9861	6764	6678	86	3540	3138	0.9873	HetMinCov3HomMinCov2	HetMinCov4HomMinCov3	HetMinCov5HomMinCov3
Kronos2071	SRX27636958	SRR32301111	9	4468	4420	48	2406	2014	0.9893	5596	5542	54	3038	2504	0.9904	8506	8411	95	4631	3780	0.9888	6746	6681	65	3679	3002	0.9904	HetMinCov3HomMinCov2	HetMinCov4HomMinCov3	HetMinCov5HomMinCov3
Kronos2072	SRX27636959	SRR32301110	9	5840	5812	28	3483	2329	0.9952	6925	6886	39	4146	2740	0.9944	9284	9206	78	5532	3674	0.9916	7700	7650	50	4609	3041	0.9935	HetMinCov3HomMinCov2	HetMinCov4HomMinCov3	HetMinCov5HomMinCov3
Kronos2073	SRX27636960	SRR32301113	9	6991	6939	52	3578	3361	0.9926	8075	8008	67	4124	3884	0.9917	10191	10051	140	5125	4926	0.9863	8796	8708	88	4439	4269	0.99	HetMinCov3HomMinCov2	HetMinCov4HomMinCov3	HetMinCov5HomMinCov3
Kronos2074	SRX27636961	SRR32301109	9	4874	4846	28	2661	2185	0.9943	5995	5958	37	3281	2677	0.9938	8393	8313	80	4554	3759	0.9905	6809	6759	50	3705	3054	0.9927	HetMinCov3HomMinCov2	HetMinCov4HomMinCov3	HetMinCov5HomMinCov3
Kronos2075	SRX27636962	SRR32301108	9	3018	2992	26	1547	1445	0.9914	3514	3475	39	1811	1664	0.9889	4467	4380	87	2318	2062	0.9805	3861	3807	54	1988	1819	0.986	HetMinCov3HomMinCov2	HetMinCov4HomMinCov3	HetMinCov5HomMinCov3
Kronos2077	SRX27636963	SRR32301107	9	2722	2708	14	1404	1304	0.9949	3329	3309	20	1693	1616	0.994	4675	4638	37	2381	2257	0.9921	3739	3714	25	1885	1829	0.9933	HetMinCov3HomMinCov2	HetMinCov4HomMinCov3	HetMinCov5HomMinCov3
Kronos2079	SRX27636964	SRR32301106	9	7389	7354	35	3587	3767	0.9953	8550	8510	40	4143	4367	0.9953	11020	10925	95	5310	5615	0.9914	9461	9402	59	4574	4828	0.9938	HetMinCov3HomMinCov2	HetMinCov4HomMinCov3	HetMinCov5HomMinCov3
Kronos2080	SRX27636966	SRR32301103	9	3635	3617	18	1572	2045	0.995	4575	4550	25	1997	2553	0.9945	6666	6600	66	2955	3645	0.9901	5275	5244	31	2338	2906	0.9941	HetMinCov3HomMinCov2	HetMinCov4HomMinCov3	HetMinCov5HomMinCov3
Kronos2081	SRX27636967	SRR32301102	9	3539	3496	43	1651	1845	0.9878	3925	3879	46	1843	2036	0.9883	4758	4659	99	2224	2435	0.9792	4262	4201	61	2000	2201	0.9857	HetMinCov4HomMinCov3	HetMinCov3HomMinCov2	HetMinCov5HomMinCov3
Kronos2082	SRX27636968	SRR32301105	9	4983	4955	28	2615	2340	0.9944	6002	5970	32	3162	2808	0.9947	8196	8136	60	4375	3761	0.9927	6651	6610	41	3527	3083	0.9938	HetMinCov3HomMinCov2	HetMinCov4HomMinCov3	HetMinCov5HomMinCov3
Kronos2083	SRX27636969	SRR32301101	9	2387	2369	18	1200	1169	0.9925	2737	2713	24	1375	1338	0.9912	3576	3471	105	1742	1729	0.9706	2996	2961	35	1486	1475	0.9883	HetMinCov4HomMinCov3	HetMinCov3HomMinCov2	HetMinCov5HomMinCov3
Kronos2084	SRX27636970	SRR32301100	9	6204	6160	44	2897	3263	0.9929	7319	7266	53	3436	3830	0.9928	9702	9578	124	4507	5071	0.9872	8137	8064	73	3802	4262	0.991	HetMinCov3HomMinCov2	HetMinCov4HomMinCov3	HetMinCov5HomMinCov3
Kronos2085	SRX27636971	SRR32301099	9	5311	5253	58	2481	2772	0.9891	6360	6290	70	2983	3307	0.989	9108	8984	124	4253	4731	0.9864	7566	7477	89	3526	3951	0.9882	HetMinCov3HomMinCov2	HetMinCov4HomMinCov3	HetMinCov5HomMinCov3
Kronos2086	SRX27636972	SRR32301098	9	4401	4371	30	2479	1892	0.9932	5105	5074	31	2882	2192	0.9939	6497	6413	84	3582	2831	0.9871	5537	5489	48	3098	2391	0.9913	HetMinCov3HomMinCov2	HetMinCov4HomMinCov3	HetMinCov5HomMinCov3
Kronos2087	SRX27636973	SRR32301096	9	3094	3073	21	1423	1650	0.9932	3902	3868	34	1793	2075	0.9913	5770	5671	99	2674	2997	0.9828	4499	4449	50	2097	2352	0.9889	HetMinCov3HomMinCov2	HetMinCov4HomMinCov3	HetMinCov5HomMinCov3
Kronos2088	SRX27636974	SRR32301095	9	5330	5301	29	2199	3102	0.9946	6177	6139	38	2524	3615	0.9938	7945	7866	79	3174	4692	0.9901	6791	6741	50	2751	3990	0.9926	HetMinCov3HomMinCov2	HetMinCov4HomMinCov3	HetMinCov5HomMinCov3
Kronos2091	SRX27636975	SRR32301094	9	2888	2877	11	1356	1521	0.9962	3692	3678	14	1722	1956	0.9962	5689	5633	56	2574	3059	0.9902	4374	4344	30	2009	2335	0.9931	HetMinCov3HomMinCov2	HetMinCov4HomMinCov3	HetMinCov5HomMinCov3
Kronos2093	SRX27636977	SRR32301093	9	2830	2810	20	1401	1409	0.9929	3662	3634	28	1830	1804	0.9924	6113	6034	79	3009	3025	0.9871	4627	4582	45	2302	2280	0.9903	HetMinCov3HomMinCov2	HetMinCov4HomMinCov3	HetMinCov5HomMinCov3
Kronos2096	SRX27636978	SRR32301092	9	3742	3726	16	1800	1926	0.9957	4398	4378	20	2112	2266	0.9955	5847	5778	69	2725	3053	0.9882	4853	4823	30	2275	2548	0.9938	HetMinCov3HomMinCov2	HetMinCov4HomMinCov3	HetMinCov5HomMinCov3
Kronos2097	SRX27636979	SRR32301091	9	1405	1375	30	670	705	0.9786	1700	1666	34	814	852	0.98	2387	2279	108	1088	1191	0.9548	1939	1886	53	920	966	0.9727	HetMinCov5HomMinCov3	HetMinCov4HomMinCov3	HetMinCov3HomMinCov2
Kronos2099	SRX27636980	SRR32301090	9	2946	2902	44	1574	1328	0.9851	3467	3421	46	1850	1571	0.9867	4642	4540	102	2410	2130	0.978	3874	3814	60	2046	1768	0.9845	HetMinCov4HomMinCov3	HetMinCov3HomMinCov2	HetMinCov5HomMinCov3
Kronos2101	SRX27636981	SRR32301089	9	2211	2192	19	1058	1134	0.9914	2641	2620	21	1270	1350	0.992	3591	3521	70	1702	1819	0.9805	2922	2892	30	1407	1485	0.9897	HetMinCov3HomMinCov2	HetMinCov4HomMinCov3	HetMinCov5HomMinCov3
Kronos2102	SRX27636982	SRR32301088	9	4108	4087	21	1956	2131	0.9949	5034	5010	24	2414	2596	0.9952	7110	7051	59	3480	3571	0.9917	5686	5652	34	2754	2898	0.994	HetMinCov3HomMinCov2	HetMinCov4HomMinCov3	HetMinCov5HomMinCov3
Kronos2105	SRX27636983	SRR32301087	9	7070	7031	39	3426	3605	0.9945	8398	8351	47	4070	4281	0.9944	11201	11110	91	5434	5676	0.9919	9415	9357	58	4567	4790	0.9938	HetMinCov3HomMinCov2	HetMinCov4HomMinCov3	HetMinCov5HomMinCov3
Kronos2106	SRX27636984	SRR32301086	9	3447	3413	34	1573	1840	0.9901	4011	3970	41	1864	2106	0.9898	5279	5204	75	2434	2770	0.9858	4463	4414	49	2067	2347	0.989	HetMinCov3HomMinCov2	HetMinCov4HomMinCov3	HetMinCov5HomMinCov3
Kronos2108	SRX27636985	SRR32301085	9	4993	4973	20	2688	2285	0.996	6092	6068	24	3259	2809	0.9961	8550	8504	46	4540	3964	0.9946	6881	6850	31	3652	3198	0.9955	HetMinCov3HomMinCov2	HetMinCov4HomMinCov3	HetMinCov5HomMinCov3
Kronos2109	SRX27636986	SRR32301084	9	3761	3748	13	1850	1898	0.9965	4969	4945	24	2457	2488	0.9952	7865	7811	54	3946	3865	0.9931	5849	5818	31	2910	2908	0.9947	HetMinCov3HomMinCov2	HetMinCov4HomMinCov3	HetMinCov5HomMinCov3
Kronos2110	SRX27636988	SRR32301082	9	3750	3728	22	2016	1712	0.9941	4994	4960	34	2662	2298	0.9932	8318	8237	81	4370	3867	0.9903	6336	6290	46	3361	2929	0.9927	HetMinCov3HomMinCov2	HetMinCov4HomMinCov3	HetMinCov5HomMinCov3
Kronos2111	SRX27636989	SRR32301081	9	4030	4008	22	1810	2198	0.9945	4813	4789	24	2134	2655	0.995	6539	6488	51	2822	3666	0.9922	5409	5377	32	2353	3024	0.9941	HetMinCov3HomMinCov2	HetMinCov4HomMinCov3	HetMinCov5HomMinCov3
Kronos2113	SRX27636990	SRR32301080	9	6304	6275	29	3419	2856	0.9954	7430	7396	34	4071	3325	0.9954	9840	9768	72	5401	4367	0.9927	8267	8225	42	4518	3707	0.9949	HetMinCov3HomMinCov2	HetMinCov4HomMinCov3	HetMinCov5HomMinCov3
Kronos2115	SRX27636991	SRR32301079	9	4843	4819	24	2523	2296	0.995	5904	5872	32	3050	2822	0.9946	8143	8069	74	4192	3877	0.9909	6617	6574	43	3399	3175	0.9935	HetMinCov3HomMinCov2	HetMinCov4HomMinCov3	HetMinCov5HomMinCov3
Kronos2117	SRX27636992	SRR32301078	9	3061	3057	4	1673	1384	0.9987	3993	3983	10	2170	1813	0.9975	6129	6098	31	3292	2806	0.9949	4604	4588	16	2468	2120	0.9965	HetMinCov3HomMinCov2	HetMinCov4HomMinCov3	HetMinCov5HomMinCov3
Kronos2118	SRX27636993	SRR32301077	9	4315	4274	41	2374	1900	0.9905	5085	5027	58	2812	2215	0.9886	6737	6638	99	3771	2867	0.9853	5674	5600	74	3158	2442	0.987	HetMinCov3HomMinCov2	HetMinCov4HomMinCov3	HetMinCov5HomMinCov3
Kronos2124	SRX27641655	SRR32305963	10	5023	5001	22	2424	2577	0.9956	6062	6030	32	2912	3118	0.9947	8090	8010	80	3923	4087	0.9901	6734	6694	40	3256	3438	0.9941	HetMinCov3HomMinCov2	HetMinCov4HomMinCov3	HetMinCov5HomMinCov3
Kronos2125	SRX27641656	SRR32305962	10	2236	2226	10	966	1260	0.9955	2858	2847	11	1239	1608	0.9962	4207	4156	51	1833	2323	0.9879	3255	3236	19	1414	1822	0.9942	HetMinCov3HomMinCov2	HetMinCov4HomMinCov3	HetMinCov5HomMinCov3
Kronos2126	SRX27641667	SRR32305950	10	2752	2704	48	1288	1416	0.9826	3539	3480	59	1681	1799	0.9833	5454	5346	108	2541	2805	0.9802	4321	4248	73	2043	2205	0.9831	HetMinCov3HomMinCov2	HetMinCov4HomMinCov3	HetMinCov5HomMinCov3
Kronos2127	SRX27641678	SRR32305943	10	6975	6926	49	3447	3479	0.993	8118	8057	61	3983	4074	0.9925	10390	10268	122	5050	5218	0.9883	8878	8799	79	4345	4454	0.9911	HetMinCov3HomMinCov2	HetMinCov4HomMinCov3	HetMinCov5HomMinCov3
Kronos2128	SRX27641689	SRR32305929	10	6010	5987	23	3149	2838	0.9962	7073	7042	31	3692	3350	0.9956	9304	9220	84	4778	4442	0.991	7850	7805	45	4086	3719	0.9943	HetMinCov3HomMinCov2	HetMinCov4HomMinCov3	HetMinCov5HomMinCov3
Kronos2131	SRX27641695	SRR32305923	10	5378	5324	54	2646	2678	0.99	6132	6074	58	3013	3061	0.9905	7672	7529	143	3723	3806	0.9814	6724	6644	80	3295	3349	0.9881	HetMinCov3HomMinCov2	HetMinCov4HomMinCov3	HetMinCov5HomMinCov3
Kronos2132	SRX27641696	SRR32305922	10	8383	8323	60	3958	4365	0.9928	9677	9608	69	4580	5028	0.9929	12517	12386	131	5934	6452	0.9895	10713	10625	88	5082	5543	0.9918	HetMinCov3HomMinCov2	HetMinCov4HomMinCov3	HetMinCov5HomMinCov3
Kronos2135	SRX27641697	SRR32305921	10	3753	3740	13	1807	1933	0.9965	4367	4348	19	2097	2251	0.9956	5688	5634	54	2677	2957	0.9905	4853	4821	32	2308	2513	0.9934	HetMinCov3HomMinCov2	HetMinCov4HomMinCov3	HetMinCov5HomMinCov3
Kronos2136	SRX27641698	SRR32305920	10	5042	5004	38	2691	2313	0.9925	5885	5842	43	3167	2675	0.9927	7726	7632	94	4149	3483	0.9878	6521	6465	56	3511	2954	0.9914	HetMinCov3HomMinCov2	HetMinCov4HomMinCov3	HetMinCov5HomMinCov3
Kronos2137	SRX27641699	SRR32305919	10	1946	1932	14	957	975	0.9928	2325	2305	20	1152	1153	0.9914	3081	3030	51	1523	1507	0.9834	2575	2544	31	1289	1255	0.988	HetMinCov3HomMinCov2	HetMinCov4HomMinCov3	HetMinCov5HomMinCov3
Kronos2138	SRX27641657	SRR32305961	10	5168	5137	31	2717	2420	0.994	5990	5949	41	3132	2817	0.9932	7750	7654	96	3937	3717	0.9876	6654	6597	57	3425	3172	0.9914	HetMinCov3HomMinCov2	HetMinCov4HomMinCov3	HetMinCov5HomMinCov3
Kronos2140	SRX27641658	SRR32305960	10	3422	3400	22	1467	1933	0.9936	3987	3962	25	1700	2262	0.9937	5213	5163	50	2207	2956	0.9904	4415	4382	33	1873	2509	0.9925	HetMinCov3HomMinCov2	HetMinCov4HomMinCov3	HetMinCov5HomMinCov3
Kronos2143	SRX27641659	SRR32305958	10	6690	6665	25	3468	3197	0.9963	8020	7988	32	4158	3830	0.996	10794	10721	73	5484	5237	0.9932	8824	8784	40	4545	4239	0.9955	HetMinCov3HomMinCov2	HetMinCov4HomMinCov3	HetMinCov5HomMinCov3
Kronos2145	SRX27641660	SRR32305957	10	6428	6360	68	3224	3136	0.9894	7865	7793	72	3913	3880	0.9908	11512	11381	131	5779	5602	0.9886	9330	9236	94	4664	4572	0.9899	HetMinCov3HomMinCov2	HetMinCov4HomMinCov3	HetMinCov5HomMinCov3
Kronos2146	SRX27641661	SRR32305956	10	3334	3308	26	1772	1536	0.9922	4144	4109	35	2197	1912	0.9916	5935	5872	63	3166	2706	0.9894	4769	4728	41	2546	2182	0.9914	HetMinCov3HomMinCov2	HetMinCov4HomMinCov3	HetMinCov5HomMinCov3
Kronos2150	SRX27641662	SRR32305959	10	2393	2379	14	1276	1103	0.9941	2904	2886	18	1559	1327	0.9938	3988	3914	74	2154	1760	0.9814	3235	3201	34	1746	1455	0.9895	HetMinCov3HomMinCov2	HetMinCov4HomMinCov3	HetMinCov5HomMinCov3
Kronos2151	SRX27641663	SRR32305955	10	4275	4244	31	2058	2186	0.9927	5042	5007	35	2415	2592	0.9931	6786	6691	95	3191	3500	0.986	5587	5535	52	2670	2865	0.9907	HetMinCov3HomMinCov2	HetMinCov4HomMinCov3	HetMinCov5HomMinCov3
Kronos2152	SRX27641664	SRR32305954	10	5360	5326	34	3085	2241	0.9937	6383	6341	42	3640	2701	0.9934	8592	8495	97	4917	3578	0.9887	7069	7019	50	4026	2993	0.9929	HetMinCov3HomMinCov2	HetMinCov4HomMinCov3	HetMinCov5HomMinCov3
Kronos2154	SRX27641665	SRR32305953	10	2847	2821	26	1539	1282	0.9909	3463	3430	33	1849	1581	0.9905	4779	4714	65	2557	2157	0.9864	3873	3832	41	2071	1761	0.9894	HetMinCov3HomMinCov2	HetMinCov4HomMinCov3	HetMinCov5HomMinCov3
Kronos2155	SRX27641666	SRR32305952	10	4836	4820	16	2507	2313	0.9967	5967	5945	22	3040	2905	0.9963	8482	8418	64	4193	4225	0.9925	6790	6763	27	3390	3373	0.996	HetMinCov3HomMinCov2	HetMinCov4HomMinCov3	HetMinCov5HomMinCov3
Kronos2157	SRX27641668	SRR32305949	10	4706	4691	15	1857	2834	0.9968	5732	5713	19	2266	3447	0.9967	7716	7659	57	3147	4512	0.9926	6290	6265	25	2543	3722	0.996	HetMinCov3HomMinCov2	HetMinCov4HomMinCov3	HetMinCov5HomMinCov3
Kronos2160	SRX27641669	SRR32305948	10	1389	1383	6	760	623	0.9957	1854	1845	9	1010	835	0.9951	3014	2981	33	1633	1348	0.9891	2170	2160	10	1170	990	0.9954	HetMinCov3HomMinCov2	HetMinCov4HomMinCov3	HetMinCov5HomMinCov3
Kronos2161	SRX27641670	SRR32305951	10	3666	3641	25	1759	1882	0.9932	4978	4943	35	2421	2522	0.993	8365	8275	90	4114	4161	0.9892	6300	6246	54	3098	3148	0.9914	HetMinCov3HomMinCov2	HetMinCov4HomMinCov3	HetMinCov5HomMinCov3
Kronos2164	SRX27641671	SRR32305947	10	4271	4255	16	2247	2008	0.9963	5219	5193	26	2744	2449	0.995	7212	7139	73	3731	3408	0.9899	5837	5801	36	3044	2757	0.9938	HetMinCov3HomMinCov2	HetMinCov4HomMinCov3	HetMinCov5HomMinCov3
Kronos2165	SRX27641672	SRR32305946	10	3216	3203	13	1630	1573	0.996	3933	3915	18	1999	1916	0.9954	5582	5529	53	2835	2694	0.9905	4473	4449	24	2282	2167	0.9946	HetMinCov3HomMinCov2	HetMinCov4HomMinCov3	HetMinCov5HomMinCov3
Kronos2166	SRX27641673	SRR32305945	10	3689	3669	20	1868	1801	0.9946	4185	4162	23	2119	2043	0.9945	5155	5098	57	2589	2509	0.9889	4489	4462	27	2259	2203	0.994	HetMinCov3HomMinCov2	HetMinCov4HomMinCov3	HetMinCov5HomMinCov3
Kronos2168	SRX27641674	SRR32305944	10	3523	3505	18	1882	1623	0.9949	4290	4265	25	2293	1972	0.9942	5899	5809	90	3191	2618	0.9847	4805	4759	46	2606	2153	0.9904	HetMinCov3HomMinCov2	HetMinCov4HomMinCov3	HetMinCov5HomMinCov3
Kronos2170	SRX27641675	SRR32305942	10	4655	4616	39	2341	2275	0.9916	5051	4998	53	2514	2484	0.9895	5824	5689	135	2855	2834	0.9768	5355	5285	70	2646	2639	0.9869	HetMinCov4HomMinCov3	HetMinCov3HomMinCov2	HetMinCov5HomMinCov3
Kronos2171	SRX27641676	SRR32305941	10	2822	2807	15	1563	1244	0.9947	3473	3450	23	1950	1500	0.9934	4892	4836	56	2774	2062	0.9886	3949	3920	29	2218	1702	0.9927	HetMinCov3HomMinCov2	HetMinCov4HomMinCov3	HetMinCov5HomMinCov3
Kronos2172	SRX27641677	SRR32305940	10	2898	2878	20	1427	1451	0.9931	3511	3486	25	1749	1737	0.9929	4710	4628	82	2298	2330	0.9826	3911	3871	40	1928	1943	0.9898	HetMinCov3HomMinCov2	HetMinCov4HomMinCov3	HetMinCov5HomMinCov3
Kronos2173	SRX27641679	SRR32305939	10	2786	2777	9	1325	1452	0.9968	3587	3575	12	1709	1866	0.9967	5442	5406	36	2643	2763	0.9934	4174	4160	14	1996	2164	0.9966	HetMinCov3HomMinCov2	HetMinCov4HomMinCov3	HetMinCov5HomMinCov3
Kronos2174	SRX27641680	SRR32305938	10	3507	3471	36	1884	1587	0.9897	4211	4168	43	2263	1905	0.9898	5776	5682	94	3108	2574	0.9837	4738	4683	55	2552	2131	0.9884	HetMinCov3HomMinCov2	HetMinCov4HomMinCov3	HetMinCov5HomMinCov3
Kronos2177	SRX27641681	SRR32305937	10	2593	2573	20	1373	1200	0.9923	3110	3083	27	1649	1434	0.9913	4198	4140	58	2177	1963	0.9862	3449	3414	35	1821	1593	0.9899	HetMinCov3HomMinCov2	HetMinCov4HomMinCov3	HetMinCov5HomMinCov3
Kronos2179	SRX27641682	SRR32305936	10	6379	6310	69	3092	3218	0.9892	7480	7401	79	3598	3803	0.9894	10268	10141	127	4933	5208	0.9876	8660	8570	90	4152	4418	0.9896	HetMinCov3HomMinCov2	HetMinCov4HomMinCov3	HetMinCov5HomMinCov3
Kronos2181	SRX27641683	SRR32305935	10	3345	3325	20	1603	1722	0.994	4047	4023	24	1929	2094	0.9941	5531	5469	62	2618	2851	0.9888	4547	4517	30	2162	2355	0.9934	HetMinCov3HomMinCov2	HetMinCov4HomMinCov3	HetMinCov5HomMinCov3
Kronos2184	SRX27641684	SRR32305934	10	5410	5384	26	2668	2716	0.9952	6159	6127	32	3041	3086	0.9948	7668	7604	64	3746	3858	0.9917	6748	6707	41	3328	3379	0.9939	HetMinCov3HomMinCov2	HetMinCov4HomMinCov3	HetMinCov5HomMinCov3
Kronos2185	SRX27641685	SRR32305933	10	1190	1187	3	596	591	0.9975	1664	1659	5	816	843	0.997	2853	2836	17	1386	1450	0.994	2013	2007	6	978	1029	0.997	HetMinCov3HomMinCov2	HetMinCov4HomMinCov3	HetMinCov5HomMinCov3
Kronos2188	SRX27641686	SRR32305932	10	2728	2721	7	1253	1468	0.9974	3424	3409	15	1576	1833	0.9956	5034	4979	55	2322	2657	0.9891	3855	3830	25	1779	2051	0.9935	HetMinCov3HomMinCov2	HetMinCov4HomMinCov3	HetMinCov5HomMinCov3
Kronos2189	SRX27641687	SRR32305931	10	4720	4705	15	2547	2158	0.9968	5769	5745	24	3086	2659	0.9958	7976	7878	98	4193	3685	0.9877	6471	6430	41	3438	2992	0.9937	HetMinCov3HomMinCov2	HetMinCov4HomMinCov3	HetMinCov5HomMinCov3
Kronos2192	SRX27641688	SRR32305930	10	2848	2830	18	1368	1462	0.9937	3414	3393	21	1640	1753	0.9938	4754	4704	50	2236	2468	0.9895	3862	3837	25	1851	1986	0.9935	HetMinCov3HomMinCov2	HetMinCov4HomMinCov3	HetMinCov5HomMinCov3
Kronos2193	SRX27641690	SRR32305928	10	3614	3592	22	1923	1669	0.9939	4394	4363	31	2348	2015	0.9929	6162	6091	71	3245	2846	0.9885	5026	4983	43	2653	2330	0.9914	HetMinCov3HomMinCov2	HetMinCov4HomMinCov3	HetMinCov5HomMinCov3
Kronos2197	SRX27641691	SRR32305927	10	2703	2691	12	1320	1371	0.9956	3442	3428	14	1686	1742	0.9959	5038	5002	36	2534	2468	0.9929	3922	3905	17	1928	1977	0.9957	HetMinCov3HomMinCov2	HetMinCov4HomMinCov3	HetMinCov5HomMinCov3
Kronos2198	SRX27641692	SRR32305926	10	3054	3041	13	1466	1575	0.9957	3702	3684	18	1789	1895	0.9951	5048	5010	38	2444	2566	0.9925	4076	4057	19	1974	2083	0.9953	HetMinCov3HomMinCov2	HetMinCov4HomMinCov3	HetMinCov5HomMinCov3
Kronos2200	SRX27641693	SRR32305925	10	3448	3441	7	1787	1654	0.998	4239	4227	12	2202	2025	0.9972	5784	5746	38	3021	2725	0.9934	4688	4673	15	2444	2229	0.9968	HetMinCov3HomMinCov2	HetMinCov4HomMinCov3	HetMinCov5HomMinCov3
Kronos2202	SRX27641694	SRR32305924	10	3401	3396	5	1762	1634	0.9985	4324	4316	8	2256	2060	0.9981	6349	6308	41	3310	2998	0.9935	4830	4813	17	2537	2276	0.9965	HetMinCov3HomMinCov2	HetMinCov4HomMinCov3	HetMinCov5HomMinCov3
Kronos2203	SRX27638738	SRR32302992	11	2109	2103	6	1187	916	0.9972	2828	2817	11	1544	1273	0.9961	4333	4291	42	2303	1988	0.9903	3248	3231	17	1751	1480	0.9948	HetMinCov3HomMinCov2	HetMinCov4HomMinCov3	HetMinCov5HomMinCov3
Kronos2205	SRX27638739	SRR32302991	11	3249	3241	8	1638	1603	0.9975	4139	4129	10	2110	2019	0.9976	6133	6090	43	3155	2935	0.993	4699	4682	17	2405	2277	0.9964	HetMinCov3HomMinCov2	HetMinCov4HomMinCov3	HetMinCov5HomMinCov3
Kronos2206	SRX27638750	SRR32302979	11	2620	2610	10	1360	1250	0.9962	3424	3412	12	1778	1634	0.9965	5446	5402	44	2800	2602	0.9919	4110	4087	23	2110	1977	0.9944	HetMinCov3HomMinCov2	HetMinCov4HomMinCov3	HetMinCov5HomMinCov3
Kronos2208	SRX27638766	SRR32302971	11	2834	2819	15	1636	1183	0.9947	3614	3596	18	2065	1531	0.995	5330	5285	45	2954	2331	0.9916	4151	4122	29	2313	1809	0.993	HetMinCov3HomMinCov2	HetMinCov4HomMinCov3	HetMinCov5HomMinCov3
Kronos2209	SRX27638777	SRR32302952	11	5837	5817	20	2587	3230	0.9966	7071	7044	27	3142	3902	0.9962	9460	9397	63	4144	5253	0.9933	7829	7791	38	3451	4340	0.9951	HetMinCov3HomMinCov2	HetMinCov4HomMinCov3	HetMinCov5HomMinCov3
Kronos2210	SRX27638759	SRR32302969	11	3219	3200	19	1614	1586	0.9941	3910	3888	22	1968	1920	0.9944	5326	5277	49	2666	2611	0.9908	4334	4304	30	2181	2123	0.9931	HetMinCov3HomMinCov2	HetMinCov4HomMinCov3	HetMinCov5HomMinCov3
Kronos2215	SRX27638760	SRR32302967	11	2611	2595	16	1250	1345	0.9939	3250	3225	25	1563	1662	0.9923	4752	4698	54	2263	2435	0.9886	3754	3720	34	1790	1930	0.9909	HetMinCov3HomMinCov2	HetMinCov4HomMinCov3	HetMinCov5HomMinCov3
Kronos2216	SRX27638761	SRR32302966	11	1184	1155	29	546	609	0.9755	1548	1514	34	739	775	0.978	2589	2498	91	1213	1285	0.9649	1944	1890	54	905	985	0.9722	HetMinCov5HomMinCov3	HetMinCov4HomMinCov3	HetMinCov3HomMinCov2
Kronos2217	SRX27638762	SRR32302965	11	5295	5268	27	2536	2732	0.9949	6171	6136	35	2975	3161	0.9943	8202	8098	104	3934	4164	0.9873	6897	6843	54	3314	3529	0.9922	HetMinCov3HomMinCov2	HetMinCov4HomMinCov3	HetMinCov5HomMinCov3
Kronos2221	SRX27638763	SRR32302968	11	3901	3867	34	1971	1896	0.9913	4673	4630	43	2361	2269	0.9908	6231	6121	110	3133	2988	0.9823	5183	5129	54	2612	2517	0.9896	HetMinCov3HomMinCov2	HetMinCov4HomMinCov3	HetMinCov5HomMinCov3
Kronos2222	SRX27638740	SRR32302990	11	2244	2224	20	1123	1101	0.9911	2870	2838	32	1430	1408	0.9889	4291	4218	73	2172	2046	0.983	3304	3261	43	1670	1591	0.987	HetMinCov3HomMinCov2	HetMinCov4HomMinCov3	HetMinCov5HomMinCov3
Kronos2223	SRX27638741	SRR32302989	11	4467	4430	37	2600	1830	0.9917	5179	5136	43	3032	2104	0.9917	6709	6619	90	3907	2712	0.9866	5775	5727	48	3400	2327	0.9917	HetMinCov3HomMinCov2	HetMinCov4HomMinCov3	HetMinCov5HomMinCov3
Kronos2224	SRX27638742	SRR32302987	11	6510	6458	52	3301	3157	0.992	7549	7486	63	3810	3676	0.9917	9844	9739	105	4944	4795	0.9893	8426	8351	75	4240	4111	0.9911	HetMinCov3HomMinCov2	HetMinCov4HomMinCov3	HetMinCov5HomMinCov3
Kronos2225	SRX27638743	SRR32302986	11	5703	5655	48	2381	3274	0.9916	6928	6866	62	2888	3978	0.9911	10247	10124	123	4253	5871	0.988	8340	8267	73	3485	4782	0.9912	HetMinCov3HomMinCov2	HetMinCov4HomMinCov3	HetMinCov5HomMinCov3
Kronos2226	SRX27638744	SRR32302985	11	5151	5119	32	2653	2466	0.9938	6075	6040	35	3097	2943	0.9942	8119	8014	105	4093	3921	0.9871	6779	6727	52	3443	3284	0.9923	HetMinCov3HomMinCov2	HetMinCov4HomMinCov3	HetMinCov5HomMinCov3
Kronos2227	SRX27638745	SRR32302988	11	4652	4601	51	2271	2330	0.989	5493	5435	58	2700	2735	0.9894	7606	7498	108	3736	3762	0.9858	6347	6275	72	3127	3148	0.9887	HetMinCov3HomMinCov2	HetMinCov4HomMinCov3	HetMinCov5HomMinCov3
Kronos2228	SRX27638746	SRR32302984	11	3383	3352	31	1685	1667	0.9908	4126	4089	37	2069	2020	0.991	5655	5521	134	2838	2683	0.9763	4603	4553	50	2323	2230	0.9891	HetMinCov4HomMinCov3	HetMinCov3HomMinCov2	HetMinCov5HomMinCov3
Kronos2229	SRX27638747	SRR32302983	11	1865	1853	12	921	932	0.9936	2576	2558	18	1268	1290	0.993	4527	4468	59	2255	2213	0.987	3354	3328	26	1648	1680	0.9922	HetMinCov3HomMinCov2	HetMinCov4HomMinCov3	HetMinCov5HomMinCov3
Kronos2231	SRX27638748	SRR32302982	11	5727	5706	21	2910	2796	0.9963	6991	6956	35	3552	3404	0.995	9584	9499	85	4808	4691	0.9911	7846	7797	49	3964	3833	0.9938	HetMinCov3HomMinCov2	HetMinCov4HomMinCov3	HetMinCov5HomMinCov3
Kronos2233	SRX27638749	SRR32302981	11	4735	4689	46	2271	2418	0.9903	5751	5697	54	2793	2904	0.9906	8567	8467	100	4149	4318	0.9883	6885	6820	65	3326	3494	0.9906	HetMinCov3HomMinCov2	HetMinCov4HomMinCov3	HetMinCov5HomMinCov3
Kronos2235	SRX27638751	SRR32302978	11	4342	4321	21	1842	2479	0.9952	5154	5125	29	2187	2938	0.9944	6838	6780	58	2883	3897	0.9915	5678	5637	41	2397	3240	0.9928	HetMinCov3HomMinCov2	HetMinCov4HomMinCov3	HetMinCov5HomMinCov3
Kronos2236	SRX27638752	SRR32302977	11	5120	5088	32	2253	2835	0.9938	6130	6087	43	2703	3384	0.993	8334	8236	98	3557	4679	0.9882	6904	6848	56	3010	3838	0.9919	HetMinCov3HomMinCov2	HetMinCov4HomMinCov3	HetMinCov5HomMinCov3
Kronos2237	SRX27638753	SRR32302980	11	5425	5397	28	2718	2679	0.9948	6500	6469	31	3217	3252	0.9952	8727	8668	59	4197	4471	0.9932	7258	7215	43	3531	3684	0.9941	HetMinCov3HomMinCov2	HetMinCov4HomMinCov3	HetMinCov5HomMinCov3
Kronos2238	SRX27638754	SRR32302976	11	2809	2796	13	1280	1516	0.9954	3324	3303	21	1499	1804	0.9937	4438	4363	75	1959	2404	0.9831	3751	3721	30	1681	2040	0.992	HetMinCov3HomMinCov2	HetMinCov4HomMinCov3	HetMinCov5HomMinCov3
Kronos2240	SRX27638755	SRR32302975	11	2969	2927	42	1468	1459	0.9859	3874	3820	54	1933	1887	0.9861	6346	6253	93	3181	3072	0.9853	4881	4819	62	2454	2365	0.9873	HetMinCov3HomMinCov2	HetMinCov4HomMinCov3	HetMinCov5HomMinCov3
Kronos2242	SRX27638756	SRR32302974	11	4393	4374	19	2007	2367	0.9957	5317	5286	31	2406	2880	0.9942	7323	7260	63	3304	3956	0.9914	6014	5977	37	2706	3271	0.9938	HetMinCov3HomMinCov2	HetMinCov4HomMinCov3	HetMinCov5HomMinCov3
Kronos2244	SRX27638757	SRR32302973	11	2981	2968	13	1499	1469	0.9956	3568	3552	16	1775	1777	0.9955	4795	4758	37	2376	2382	0.9923	3891	3871	20	1929	1942	0.9949	HetMinCov3HomMinCov2	HetMinCov4HomMinCov3	HetMinCov5HomMinCov3
Kronos2247	SRX27638758	SRR32302970	11	4923	4888	35	2553	2335	0.9929	5774	5733	41	2976	2757	0.9929	7482	7414	68	3839	3575	0.9909	6343	6294	49	3240	3054	0.9923	HetMinCov3HomMinCov2	HetMinCov4HomMinCov3	HetMinCov5HomMinCov3
Kronos2249	SRX27638764	SRR32302964	11	1624	1599	25	804	795	0.9846	1939	1912	27	970	942	0.9861	2648	2528	120	1282	1246	0.9547	2198	2136	62	1082	1054	0.9718	HetMinCov5HomMinCov3	HetMinCov4HomMinCov3	HetMinCov3HomMinCov2
Kronos2252	SRX27638765	SRR32302963	11	5702	5681	21	2860	2821	0.9963	6710	6684	26	3345	3339	0.9961	8680	8613	67	4313	4300	0.9923	7358	7319	39	3673	3646	0.9947	HetMinCov3HomMinCov2	HetMinCov4HomMinCov3	HetMinCov5HomMinCov3
Kronos2253	SRX27638767	SRR32302962	11	1997	1987	10	943	1044	0.995	2373	2359	14	1092	1267	0.9941	3171	3130	41	1449	1681	0.9871	2641	2623	18	1217	1406	0.9932	HetMinCov3HomMinCov2	HetMinCov4HomMinCov3	HetMinCov5HomMinCov3
Kronos2255	SRX27638768	SRR32302961	11	4519	4471	48	2415	2056	0.9894	5547	5496	51	2961	2535	0.9908	8382	8264	118	4475	3789	0.9859	6706	6631	75	3594	3037	0.9888	HetMinCov3HomMinCov2	HetMinCov4HomMinCov3	HetMinCov5HomMinCov3
Kronos2256	SRX27638769	SRR32302960	11	3877	3853	24	1768	2085	0.9938	4414	4380	34	2027	2353	0.9923	5596	5486	110	2586	2900	0.9803	4816	4766	50	2229	2537	0.9896	HetMinCov3HomMinCov2	HetMinCov4HomMinCov3	HetMinCov5HomMinCov3
Kronos2257	SRX27638770	SRR32302959	11	2139	2135	4	1069	1066	0.9981	3040	3030	10	1497	1533	0.9967	5278	5245	33	2619	2626	0.9937	3634	3622	12	1806	1816	0.9967	HetMinCov3HomMinCov2	HetMinCov4HomMinCov3	HetMinCov5HomMinCov3
Kronos2259	SRX27638771	SRR32302958	11	2703	2679	24	1268	1411	0.9911	3265	3234	31	1555	1679	0.9905	4429	4377	52	2123	2254	0.9883	3681	3641	40	1753	1888	0.9891	HetMinCov3HomMinCov2	HetMinCov4HomMinCov3	HetMinCov5HomMinCov3
Kronos2261	SRX27638772	SRR32302957	11	4610	4593	17	2419	2174	0.9963	5490	5463	27	2862	2601	0.9951	7281	7219	62	3723	3496	0.9915	6087	6055	32	3138	2917	0.9947	HetMinCov3HomMinCov2	HetMinCov4HomMinCov3	HetMinCov5HomMinCov3
Kronos2263	SRX27638773	SRR32302956	11	4168	4141	27	2227	1914	0.9935	4957	4924	33	2658	2266	0.9933	6524	6444	80	3437	3007	0.9877	5479	5432	47	2909	2523	0.9914	HetMinCov3HomMinCov2	HetMinCov4HomMinCov3	HetMinCov5HomMinCov3
Kronos2264	SRX27638774	SRR32302955	11	3969	3951	18	2100	1851	0.9955	4807	4782	25	2529	2253	0.9948	6780	6698	82	3509	3189	0.9879	5515	5476	39	2897	2579	0.9929	HetMinCov3HomMinCov2	HetMinCov4HomMinCov3	HetMinCov5HomMinCov3
Kronos2270	SRX27638775	SRR32302954	11	4318	4297	21	1895	2402	0.9951	5091	5063	28	2222	2841	0.9945	6646	6572	74	2864	3708	0.9889	5565	5520	45	2408	3112	0.9919	HetMinCov3HomMinCov2	HetMinCov4HomMinCov3	HetMinCov5HomMinCov3
Kronos2271	SRX27638776	SRR32302953	11	2468	2456	12	1191	1265	0.9951	3097	3082	15	1478	1604	0.9952	4416	4376	40	2075	2301	0.9909	3472	3455	17	1640	1815	0.9951	HetMinCov3HomMinCov2	HetMinCov4HomMinCov3	HetMinCov5HomMinCov3
Kronos2273	SRX27638778	SRR32302951	11	2133	2119	14	1074	1045	0.9934	2579	2562	17	1301	1261	0.9934	3460	3410	50	1724	1686	0.9855	2885	2861	24	1436	1425	0.9917	HetMinCov3HomMinCov2	HetMinCov4HomMinCov3	HetMinCov5HomMinCov3
Kronos2276	SRX27638779	SRR32302950	11	2691	2673	18	1270	1403	0.9933	3204	3185	19	1479	1706	0.9941	4344	4285	59	1985	2300	0.9864	3578	3545	33	1637	1908	0.9908	HetMinCov3HomMinCov2	HetMinCov4HomMinCov3	HetMinCov5HomMinCov3
Kronos2278	SRX27638780	SRR32302949	11	4582	4555	27	2595	1960	0.9941	5466	5431	35	3078	2353	0.9936	7292	7214	78	4021	3193	0.9893	6104	6061	43	3399	2662	0.993	HetMinCov3HomMinCov2	HetMinCov4HomMinCov3	HetMinCov5HomMinCov3
Kronos2280	SRX27638781	SRR32302948	11	2239	2226	13	1013	1213	0.9942	2637	2622	15	1189	1433	0.9943	3617	3579	38	1634	1945	0.9895	2976	2957	19	1349	1608	0.9936	HetMinCov3HomMinCov2	HetMinCov4HomMinCov3	HetMinCov5HomMinCov3
Kronos2281	SRX27638782	SRR32302947	11	2879	2847	32	1432	1415	0.9889	3703	3660	43	1854	1806	0.9884	5971	5882	89	2963	2919	0.9851	4621	4566	55	2329	2237	0.9881	HetMinCov3HomMinCov2	HetMinCov4HomMinCov3	HetMinCov5HomMinCov3
Kronos2282	SRX27638783	SRR32302946	11	3153	3137	16	1520	1617	0.9949	3690	3670	20	1774	1896	0.9946	4825	4785	40	2337	2448	0.9917	4095	4072	23	1974	2098	0.9944	HetMinCov3HomMinCov2	HetMinCov4HomMinCov3	HetMinCov5HomMinCov3
Kronos2283	SRX27638784	SRR32302972	11	6205	6168	37	3345	2823	0.994	7391	7347	44	3978	3369	0.994	9946	9826	120	5242	4584	0.9879	8294	8235	59	4416	3819	0.9929	HetMinCov3HomMinCov2	HetMinCov4HomMinCov3	HetMinCov5HomMinCov3
Kronos2286	SRX27658319	SRR32323129	12	3237	3190	47	1676	1514	0.9855	3789	3737	52	1949	1788	0.9863	4837	4737	100	2486	2251	0.9793	4139	4077	62	2134	1943	0.985	HetMinCov4HomMinCov3	HetMinCov3HomMinCov2	HetMinCov5HomMinCov3
Kronos2287	SRX27658320	SRR32323128	12	4071	4018	53	1904	2114	0.987	4990	4932	58	2349	2583	0.9884	7244	7138	106	3385	3753	0.9854	5915	5843	72	2778	3065	0.9878	HetMinCov3HomMinCov2	HetMinCov4HomMinCov3	HetMinCov5HomMinCov3
Kronos2288	SRX27658331	SRR32323116	12	4970	4929	41	2502	2427	0.9918	5969	5916	53	3025	2891	0.9911	8218	8124	94	4185	3939	0.9886	6774	6708	66	3438	3270	0.9903	HetMinCov3HomMinCov2	HetMinCov4HomMinCov3	HetMinCov5HomMinCov3
Kronos2290	SRX27658342	SRR32323109	12	3003	2988	15	1420	1568	0.995	3570	3551	19	1707	1844	0.9947	4821	4760	61	2353	2407	0.9873	3984	3959	25	1941	2018	0.9937	HetMinCov3HomMinCov2	HetMinCov4HomMinCov3	HetMinCov5HomMinCov3
Kronos2293	SRX27658353	SRR32323095	12	2173	2148	25	1021	1127	0.9885	2626	2597	29	1241	1356	0.989	3562	3501	61	1658	1843	0.9829	2927	2890	37	1363	1527	0.9874	HetMinCov3HomMinCov2	HetMinCov4HomMinCov3	HetMinCov5HomMinCov3
Kronos2294	SRX27658362	SRR32323085	12	4367	4349	18	2341	2008	0.9959	5304	5278	26	2807	2471	0.9951	7577	7513	64	3973	3540	0.9916	6066	6031	35	3200	2831	0.9942	HetMinCov3HomMinCov2	HetMinCov4HomMinCov3	HetMinCov5HomMinCov3
Kronos2297	SRX27658363	SRR32323084	12	3694	3658	36	1762	1896	0.9903	4604	4562	42	2221	2341	0.9909	6936	6852	84	3353	3499	0.9879	5562	5511	51	2690	2821	0.9908	HetMinCov3HomMinCov2	HetMinCov4HomMinCov3	HetMinCov5HomMinCov3
Kronos2298	SRX27658364	SRR32323083	12	2102	2081	21	1087	994	0.99	2538	2509	29	1302	1207	0.9886	3352	3286	66	1714	1572	0.9803	2795	2757	38	1436	1321	0.9864	HetMinCov3HomMinCov2	HetMinCov4HomMinCov3	HetMinCov5HomMinCov3
Kronos2299	SRX27658365	SRR32323086	12	6551	6519	32	2864	3655	0.9951	7587	7548	39	3320	4228	0.9949	9669	9588	81	4232	5356	0.9916	8310	8263	47	3643	4620	0.9943	HetMinCov3HomMinCov2	HetMinCov4HomMinCov3	HetMinCov5HomMinCov3
Kronos2301	SRX27658366	SRR32323082	12	2349	2323	26	1150	1173	0.9889	2921	2886	35	1422	1464	0.988	4452	4376	76	2124	2252	0.9829	3521	3474	47	1708	1766	0.9867	HetMinCov3HomMinCov2	HetMinCov4HomMinCov3	HetMinCov5HomMinCov3
Kronos2302	SRX27658321	SRR32323127	12	2875	2859	16	1405	1454	0.9944	3422	3400	22	1669	1731	0.9936	4586	4531	55	2232	2299	0.988	3833	3804	29	1876	1928	0.9924	HetMinCov3HomMinCov2	HetMinCov4HomMinCov3	HetMinCov5HomMinCov3
Kronos2303	SRX27658322	SRR32323126	12	3734	3700	34	1827	1873	0.9909	4336	4295	41	2146	2149	0.9905	5729	5652	77	2836	2816	0.9866	4844	4791	53	2405	2386	0.9891	HetMinCov3HomMinCov2	HetMinCov4HomMinCov3	HetMinCov5HomMinCov3
Kronos2305	SRX27658323	SRR32323124	12	3654	3642	12	1770	1872	0.9967	4337	4318	19	2124	2194	0.9956	5828	5758	70	2818	2940	0.988	4838	4810	28	2364	2446	0.9942	HetMinCov3HomMinCov2	HetMinCov4HomMinCov3	HetMinCov5HomMinCov3
Kronos2306	SRX27658324	SRR32323123	12	3476	3440	36	1603	1837	0.9896	4361	4319	42	2006	2313	0.9904	6632	6560	72	3054	3506	0.9891	5254	5203	51	2420	2783	0.9903	HetMinCov3HomMinCov2	HetMinCov4HomMinCov3	HetMinCov5HomMinCov3
Kronos2307	SRX27658325	SRR32323122	12	2237	2218	19	949	1269	0.9915	2708	2682	26	1139	1543	0.9904	3720	3657	63	1573	2084	0.9831	3054	3021	33	1286	1735	0.9892	HetMinCov3HomMinCov2	HetMinCov4HomMinCov3	HetMinCov5HomMinCov3
Kronos2308	SRX27658326	SRR32323125	12	3094	3082	12	1404	1678	0.9961	3662	3645	17	1650	1995	0.9954	4825	4775	50	2183	2592	0.9896	4018	3994	24	1821	2173	0.994	HetMinCov3HomMinCov2	HetMinCov4HomMinCov3	HetMinCov5HomMinCov3
Kronos2309	SRX27658327	SRR32323121	12	5403	5351	52	2615	2736	0.9904	6414	6351	63	3089	3262	0.9902	8710	8583	127	4176	4407	0.9854	7220	7141	79	3476	3665	0.9891	HetMinCov3HomMinCov2	HetMinCov4HomMinCov3	HetMinCov5HomMinCov3
Kronos2311	SRX27658328	SRR32323120	12	3363	3330	33	1667	1663	0.9902	4154	4117	37	2056	2061	0.9911	6078	5989	89	2976	3013	0.9854	4953	4898	55	2425	2473	0.9889	HetMinCov3HomMinCov2	HetMinCov4HomMinCov3	HetMinCov5HomMinCov3
Kronos2312	SRX27658329	SRR32323119	12	3047	3016	31	1472	1544	0.9898	3728	3691	37	1804	1887	0.9901	5540	5466	74	2664	2802	0.9866	4423	4374	49	2113	2261	0.9889	HetMinCov3HomMinCov2	HetMinCov4HomMinCov3	HetMinCov5HomMinCov3
Kronos2313	SRX27658330	SRR32323118	12	3393	3369	24	1613	1756	0.9929	3995	3968	27	1914	2054	0.9932	5303	5243	60	2513	2730	0.9887	4428	4389	39	2103	2286	0.9912	HetMinCov3HomMinCov2	HetMinCov4HomMinCov3	HetMinCov5HomMinCov3
Kronos2314	SRX27658332	SRR32323115	12	5814	5778	36	2652	3126	0.9938	6760	6715	45	3116	3599	0.9933	8711	8629	82	4036	4593	0.9906	7447	7395	52	3453	3942	0.993	HetMinCov3HomMinCov2	HetMinCov4HomMinCov3	HetMinCov5HomMinCov3
Kronos2315	SRX27658333	SRR32323114	12	3131	3121	10	1524	1597	0.9968	3698	3686	12	1790	1896	0.9968	4884	4844	40	2293	2551	0.9918	4096	4081	15	1948	2133	0.9963	HetMinCov3HomMinCov2	HetMinCov4HomMinCov3	HetMinCov5HomMinCov3
Kronos2317	SRX27658334	SRR32323117	12	4322	4303	19	2297	2006	0.9956	5147	5123	24	2730	2393	0.9953	6640	6586	54	3492	3094	0.9919	5583	5547	36	2948	2599	0.9936	HetMinCov3HomMinCov2	HetMinCov4HomMinCov3	HetMinCov5HomMinCov3
Kronos2318	SRX27658335	SRR32323113	12	2828	2823	5	1387	1436	0.9982	3305	3297	8	1602	1695	0.9976	4125	4093	32	1986	2107	0.9922	3535	3520	15	1720	1800	0.9958	HetMinCov3HomMinCov2	HetMinCov4HomMinCov3	HetMinCov5HomMinCov3
Kronos2321	SRX27658336	SRR32323112	12	4828	4794	34	2256	2538	0.993	5753	5707	46	2686	3021	0.992	7771	7673	98	3603	4070	0.9874	6450	6391	59	2991	3400	0.9909	HetMinCov3HomMinCov2	HetMinCov4HomMinCov3	HetMinCov5HomMinCov3
Kronos2323	SRX27658337	SRR32323111	12	3348	3301	47	1785	1516	0.986	4109	4055	54	2215	1840	0.9869	6047	5947	100	3278	2669	0.9835	4893	4827	66	2639	2188	0.9865	HetMinCov3HomMinCov2	HetMinCov4HomMinCov3	HetMinCov5HomMinCov3
Kronos2324	SRX27658338	SRR32323110	12	3451	3420	31	1715	1705	0.991	4391	4352	39	2164	2188	0.9911	6761	6670	91	3302	3368	0.9865	5351	5295	56	2642	2653	0.9895	HetMinCov3HomMinCov2	HetMinCov4HomMinCov3	HetMinCov5HomMinCov3
Kronos2326	SRX27658339	SRR32323108	12	3850	3838	12	1912	1926	0.9969	4465	4453	12	2215	2238	0.9973	5646	5597	49	2792	2805	0.9913	4841	4820	21	2393	2427	0.9957	HetMinCov3HomMinCov2	HetMinCov4HomMinCov3	HetMinCov5HomMinCov3
Kronos2327	SRX27658340	SRR32323107	12	4693	4631	62	2211	2420	0.9868	5488	5411	77	2597	2814	0.986	7234	7084	150	3326	3758	0.9793	6113	6020	93	2848	3172	0.9848	HetMinCov4HomMinCov3	HetMinCov3HomMinCov2	HetMinCov5HomMinCov3
Kronos2329	SRX27658341	SRR32323106	12	1790	1781	9	856	925	0.995	2238	2223	15	1093	1130	0.9933	3234	3206	28	1563	1643	0.9913	2530	2509	21	1233	1276	0.9917	HetMinCov3HomMinCov2	HetMinCov4HomMinCov3	HetMinCov5HomMinCov3
Kronos2330	SRX27658343	SRR32323105	12	5149	5110	39	2275	2835	0.9924	6001	5959	42	2653	3306	0.993	7783	7703	80	3478	4225	0.9897	6593	6543	50	2927	3616	0.9924	HetMinCov3HomMinCov2	HetMinCov4HomMinCov3	HetMinCov5HomMinCov3
Kronos2331	SRX27658344	SRR32323104	12	5193	5143	50	2529	2614	0.9904	6129	6073	56	2991	3082	0.9909	8153	8058	95	3992	4066	0.9883	6866	6800	66	3352	3448	0.9904	HetMinCov3HomMinCov2	HetMinCov4HomMinCov3	HetMinCov5HomMinCov3
Kronos2333	SRX27658345	SRR32323103	12	3271	3246	25	1471	1775	0.9924	3845	3816	29	1741	2075	0.9925	4956	4902	54	2194	2708	0.9891	4227	4189	38	1904	2285	0.991	HetMinCov3HomMinCov2	HetMinCov4HomMinCov3	HetMinCov5HomMinCov3
Kronos2335	SRX27658346	SRR32323102	12	2740	2726	14	1248	1478	0.9949	3300	3283	17	1499	1784	0.9948	4534	4487	47	2032	2455	0.9896	3715	3692	23	1672	2020	0.9938	HetMinCov3HomMinCov2	HetMinCov4HomMinCov3	HetMinCov5HomMinCov3
Kronos2336	SRX27658347	SRR32323101	12	3259	3247	12	1768	1479	0.9963	4081	4065	16	2199	1866	0.9961	5810	5772	38	3132	2640	0.9935	4668	4644	24	2527	2117	0.9949	HetMinCov3HomMinCov2	HetMinCov4HomMinCov3	HetMinCov5HomMinCov3
Kronos2337	SRX27658348	SRR32323100	12	3887	3846	41	2107	1739	0.9895	4635	4585	50	2495	2090	0.9892	6332	6245	87	3311	2934	0.9863	5273	5209	64	2802	2407	0.9879	HetMinCov3HomMinCov2	HetMinCov4HomMinCov3	HetMinCov5HomMinCov3
Kronos2338	SRX27658349	SRR32323099	12	5473	5441	32	2796	2645	0.9942	6432	6384	48	3238	3146	0.9925	8533	8428	105	4311	4117	0.9877	7180	7119	61	3611	3508	0.9915	HetMinCov3HomMinCov2	HetMinCov4HomMinCov3	HetMinCov5HomMinCov3
Kronos2339	SRX27658350	SRR32323098	12	5049	5027	22	2738	2289	0.9956	5939	5915	24	3248	2667	0.996	7628	7571	57	4156	3415	0.9925	6566	6533	33	3594	2939	0.995	HetMinCov3HomMinCov2	HetMinCov4HomMinCov3	HetMinCov5HomMinCov3
Kronos2340	SRX27658351	SRR32323097	12	3217	3193	24	1794	1399	0.9925	3761	3728	33	2098	1630	0.9912	4993	4938	55	2779	2159	0.989	4177	4133	44	2334	1799	0.9895	HetMinCov3HomMinCov2	HetMinCov4HomMinCov3	HetMinCov5HomMinCov3
Kronos2344	SRX27658352	SRR32323096	12	3632	3617	15	1558	2059	0.9959	4601	4580	21	1980	2600	0.9954	6627	6581	46	2880	3701	0.9931	5199	5175	24	2247	2928	0.9954	HetMinCov3HomMinCov2	HetMinCov4HomMinCov3	HetMinCov5HomMinCov3
Kronos2345	SRX27658354	SRR32323094	12	3183	3156	27	1722	1434	0.9915	3739	3705	34	2018	1687	0.9909	4913	4849	64	2609	2240	0.987	4179	4138	41	2237	1901	0.9902	HetMinCov3HomMinCov2	HetMinCov4HomMinCov3	HetMinCov5HomMinCov3
Kronos2346	SRX27658355	SRR32323093	12	3778	3756	22	2131	1625	0.9942	4328	4302	26	2434	1868	0.994	5574	5500	74	3114	2386	0.9867	4762	4726	36	2672	2054	0.9924	HetMinCov3HomMinCov2	HetMinCov4HomMinCov3	HetMinCov5HomMinCov3
Kronos2348	SRX27658356	SRR32323092	12	6251	6214	37	3552	2662	0.9941	7581	7532	49	4271	3261	0.9935	10437	10353	84	5812	4541	0.992	8548	8491	57	4792	3699	0.9933	HetMinCov3HomMinCov2	HetMinCov4HomMinCov3	HetMinCov5HomMinCov3
Kronos2349	SRX27658357	SRR32323091	12	5409	5388	21	2659	2729	0.9961	6241	6214	27	3068	3146	0.9957	8097	8029	68	3962	4067	0.9916	6932	6894	38	3391	3503	0.9945	HetMinCov3HomMinCov2	HetMinCov4HomMinCov3	HetMinCov5HomMinCov3
Kronos2350	SRX27658358	SRR32323090	12	5599	5570	29	2561	3009	0.9948	6515	6481	34	2990	3491	0.9948	8571	8503	68	3932	4571	0.9921	7261	7219	42	3330	3889	0.9942	HetMinCov3HomMinCov2	HetMinCov4HomMinCov3	HetMinCov5HomMinCov3
Kronos2351	SRX27658359	SRR32323089	12	3663	3644	19	2151	1493	0.9948	4378	4357	21	2583	1774	0.9952	5890	5831	59	3500	2331	0.99	4868	4842	26	2889	1953	0.9947	HetMinCov3HomMinCov2	HetMinCov4HomMinCov3	HetMinCov5HomMinCov3
Kronos2352	SRX27658360	SRR32323088	12	2211	2196	15	1356	840	0.9932	2590	2572	18	1586	986	0.9931	3365	3333	32	2011	1322	0.9905	2832	2812	20	1713	1099	0.9929	HetMinCov3HomMinCov2	HetMinCov4HomMinCov3	HetMinCov5HomMinCov3
Kronos2354	SRX27658361	SRR32323087	12	5321	5294	27	2724	2570	0.9949	6193	6158	35	3163	2995	0.9943	7868	7797	71	4006	3791	0.991	6741	6695	46	3459	3236	0.9932	HetMinCov3HomMinCov2	HetMinCov4HomMinCov3	HetMinCov5HomMinCov3
Kronos2355	SRX27658383	SRR32323190	13	1837	1820	17	892	928	0.9907	2292	2270	22	1121	1149	0.9904	3419	3355	64	1637	1718	0.9813	2707	2677	30	1316	1361	0.9889	HetMinCov3HomMinCov2	HetMinCov4HomMinCov3	HetMinCov5HomMinCov3
Kronos2357	SRX27658384	SRR32323189	13	4015	3998	17	1974	2024	0.9958	4937	4910	27	2437	2473	0.9945	7199	7116	83	3555	3561	0.9885	5715	5681	34	2840	2841	0.9941	HetMinCov3HomMinCov2	HetMinCov4HomMinCov3	HetMinCov5HomMinCov3
Kronos2361	SRX27658415	SRR32323157	13	4614	4600	14	2526	2074	0.997	5549	5527	22	3036	2491	0.996	7570	7499	71	4061	3438	0.9906	6226	6186	40	3359	2827	0.9936	HetMinCov3HomMinCov2	HetMinCov4HomMinCov3	HetMinCov5HomMinCov3
Kronos2364	SRX27658426	SRR32323150	13	3611	3602	9	1840	1762	0.9975	4346	4330	16	2213	2117	0.9963	5896	5854	42	2968	2886	0.9929	4861	4832	29	2456	2376	0.994	HetMinCov3HomMinCov2	HetMinCov4HomMinCov3	HetMinCov5HomMinCov3
Kronos2365	SRX27658396	SRR32323178	13	3390	3353	37	1628	1725	0.9891	4546	4497	49	2198	2299	0.9892	8080	7984	96	3931	4053	0.9881	5952	5884	68	2877	3007	0.9886	HetMinCov3HomMinCov2	HetMinCov4HomMinCov3	HetMinCov5HomMinCov3
Kronos2368	SRX27658402	SRR32323172	13	1984	1976	8	1085	891	0.996	2578	2569	9	1428	1141	0.9965	3934	3897	37	2120	1777	0.9906	2972	2955	17	1629	1326	0.9943	HetMinCov3HomMinCov2	HetMinCov4HomMinCov3	HetMinCov5HomMinCov3
Kronos2369	SRX27658403	SRR32323171	13	3566	3554	12	1819	1735	0.9966	4480	4462	18	2282	2180	0.996	6448	6394	54	3240	3154	0.9916	5109	5084	25	2592	2492	0.9951	HetMinCov3HomMinCov2	HetMinCov4HomMinCov3	HetMinCov5HomMinCov3
Kronos2370	SRX27658404	SRR32323170	13	1761	1753	8	931	822	0.9955	2263	2252	11	1181	1071	0.9951	3237	3177	60	1660	1517	0.9815	2564	2547	17	1347	1200	0.9934	HetMinCov3HomMinCov2	HetMinCov4HomMinCov3	HetMinCov5HomMinCov3
Kronos2374	SRX27658405	SRR32323168	13	3095	3081	14	1414	1667	0.9955	3767	3748	19	1706	2042	0.995	5082	5018	64	2298	2720	0.9874	4206	4177	29	1914	2263	0.9931	HetMinCov3HomMinCov2	HetMinCov4HomMinCov3	HetMinCov5HomMinCov3
Kronos2375	SRX27658427	SRR32323146	13	3466	3451	15	1764	1687	0.9957	4344	4318	26	2198	2120	0.994	6368	6319	49	3121	3198	0.9923	5039	5007	32	2497	2510	0.9936	HetMinCov3HomMinCov2	HetMinCov4HomMinCov3	HetMinCov5HomMinCov3
Kronos2376	SRX27658385	SRR32323169	13	3647	3629	18	1877	1752	0.9951	4392	4367	25	2235	2132	0.9943	5959	5893	66	3052	2841	0.9889	4898	4863	35	2516	2347	0.9929	HetMinCov3HomMinCov2	HetMinCov4HomMinCov3	HetMinCov5HomMinCov3
Kronos2377	SRX27658406	SRR32323167	13	2668	2644	24	1263	1381	0.991	3295	3267	28	1569	1698	0.9915	4783	4703	80	2228	2475	0.9833	3776	3737	39	1779	1958	0.9897	HetMinCov3HomMinCov2	HetMinCov4HomMinCov3	HetMinCov5HomMinCov3
Kronos2379	SRX27658407	SRR32323165	13	2867	2844	23	1492	1352	0.992	3507	3480	27	1834	1646	0.9923	4887	4815	72	2464	2351	0.9853	3922	3885	37	2022	1863	0.9906	HetMinCov3HomMinCov2	HetMinCov4HomMinCov3	HetMinCov5HomMinCov3
Kronos2380	SRX27658408	SRR32323164	13	2269	2263	6	1125	1138	0.9974	2963	2955	8	1467	1488	0.9973	4559	4518	41	2263	2255	0.991	3470	3455	15	1719	1736	0.9957	HetMinCov3HomMinCov2	HetMinCov4HomMinCov3	HetMinCov5HomMinCov3
Kronos2381	SRX27658409	SRR32323163	13	3887	3857	30	1821	2036	0.9923	4741	4706	35	2298	2408	0.9926	6681	6596	85	3246	3350	0.9873	5394	5346	48	2624	2722	0.9911	HetMinCov3HomMinCov2	HetMinCov4HomMinCov3	HetMinCov5HomMinCov3
Kronos2383	SRX27658410	SRR32323166	13	2834	2819	15	1329	1490	0.9947	3583	3556	27	1699	1857	0.9925	5272	5192	80	2534	2658	0.9848	4189	4144	45	2008	2136	0.9893	HetMinCov3HomMinCov2	HetMinCov4HomMinCov3	HetMinCov5HomMinCov3
Kronos2384	SRX27658411	SRR32323162	13	3157	3145	12	1537	1608	0.9962	4012	3996	16	1968	2028	0.996	5920	5865	55	2882	2983	0.9907	4621	4596	25	2261	2335	0.9946	HetMinCov3HomMinCov2	HetMinCov4HomMinCov3	HetMinCov5HomMinCov3
Kronos2389	SRX27658412	SRR32323161	13	1782	1773	9	1026	747	0.9949	2206	2191	15	1257	934	0.9932	3114	3075	39	1781	1294	0.9875	2463	2449	14	1419	1030	0.9943	HetMinCov3HomMinCov2	HetMinCov4HomMinCov3	HetMinCov5HomMinCov3
Kronos2390	SRX27658413	SRR32323160	13	3638	3616	22	1859	1757	0.994	4528	4496	32	2328	2168	0.9929	6448	6373	75	3348	3025	0.9884	5160	5119	41	2652	2467	0.9921	HetMinCov3HomMinCov2	HetMinCov4HomMinCov3	HetMinCov5HomMinCov3
Kronos2392	SRX27658414	SRR32323159	13	1893	1875	18	1055	820	0.9905	2289	2265	24	1264	1001	0.9895	3179	3118	61	1728	1390	0.9808	2584	2554	30	1421	1133	0.9884	HetMinCov3HomMinCov2	HetMinCov4HomMinCov3	HetMinCov5HomMinCov3
Kronos2395	SRX27658416	SRR32323156	13	2299	2286	13	1096	1190	0.9943	2781	2762	19	1320	1442	0.9932	3978	3909	69	1810	2099	0.9827	3138	3109	29	1471	1638	0.9908	HetMinCov3HomMinCov2	HetMinCov4HomMinCov3	HetMinCov5HomMinCov3
Kronos2396	SRX27658417	SRR32323155	13	4411	4400	11	2594	1806	0.9975	5536	5517	19	3256	2261	0.9966	8022	7946	76	4646	3300	0.9905	6299	6273	26	3701	2572	0.9959	HetMinCov3HomMinCov2	HetMinCov4HomMinCov3	HetMinCov5HomMinCov3
Kronos2397	SRX27658418	SRR32323158	13	2624	2607	17	1387	1220	0.9935	3350	3325	25	1738	1587	0.9925	4861	4803	58	2470	2333	0.9881	3822	3793	29	1959	1834	0.9924	HetMinCov3HomMinCov2	HetMinCov4HomMinCov3	HetMinCov5HomMinCov3
Kronos2398	SRX27658419	SRR32323154	13	4328	4316	12	2327	1989	0.9972	5217	5197	20	2803	2394	0.9962	7020	6972	48	3730	3242	0.9932	5770	5747	23	3081	2666	0.996	HetMinCov3HomMinCov2	HetMinCov4HomMinCov3	HetMinCov5HomMinCov3
Kronos2401	SRX27658420	SRR32323153	13	2424	2399	25	1283	1116	0.9897	3002	2969	33	1587	1382	0.989	4262	4168	94	2213	1955	0.9779	3451	3398	53	1817	1581	0.9846	HetMinCov4HomMinCov3	HetMinCov3HomMinCov2	HetMinCov5HomMinCov3
Kronos2402	SRX27658421	SRR32323152	13	4644	4620	24	2298	2322	0.9948	5675	5644	31	2822	2822	0.9945	7848	7785	63	3902	3883	0.992	6415	6378	37	3182	3196	0.9942	HetMinCov3HomMinCov2	HetMinCov4HomMinCov3	HetMinCov5HomMinCov3
Kronos2403	SRX27658422	SRR32323151	13	3461	3445	16	1752	1693	0.9954	4265	4244	21	2152	2092	0.9951	5773	5725	48	2903	2822	0.9917	4742	4712	30	2399	2313	0.9937	HetMinCov3HomMinCov2	HetMinCov4HomMinCov3	HetMinCov5HomMinCov3
Kronos2405	SRX27658423	SRR32323149	13	4412	4393	19	2391	2002	0.9957	5521	5489	32	2968	2521	0.9942	8003	7925	78	4279	3646	0.9903	6356	6313	43	3411	2902	0.9932	HetMinCov3HomMinCov2	HetMinCov4HomMinCov3	HetMinCov5HomMinCov3
Kronos2406	SRX27658424	SRR32323148	13	3014	2991	23	1435	1556	0.9924	3793	3767	26	1821	1946	0.9931	5737	5688	49	2770	2918	0.9915	4446	4413	33	2150	2263	0.9926	HetMinCov3HomMinCov2	HetMinCov4HomMinCov3	HetMinCov5HomMinCov3
Kronos2407	SRX27658425	SRR32323147	13	985	968	17	480	488	0.9827	1251	1232	19	616	616	0.9848	1815	1779	36	885	894	0.9802	1398	1380	18	687	693	0.9871	HetMinCov3HomMinCov2	HetMinCov4HomMinCov3	HetMinCov5HomMinCov3
Kronos2408	SRX27658386	SRR32323188	13	3700	3683	17	1733	1950	0.9954	4686	4660	26	2165	2495	0.9945	6785	6730	55	3135	3595	0.9919	5357	5321	36	2485	2836	0.9933	HetMinCov3HomMinCov2	HetMinCov4HomMinCov3	HetMinCov5HomMinCov3
Kronos2414	SRX27658387	SRR32323187	13	3935	3915	20	2082	1833	0.9949	4990	4962	28	2632	2330	0.9944	7345	7294	51	3901	3393	0.9931	5740	5708	32	3042	2666	0.9944	HetMinCov3HomMinCov2	HetMinCov4HomMinCov3	HetMinCov5HomMinCov3
Kronos2417	SRX27658388	SRR32323186	13	2410	2403	7	1286	1117	0.9971	2952	2942	10	1554	1388	0.9966	4155	4104	51	2128	1976	0.9877	3339	3317	22	1747	1570	0.9934	HetMinCov3HomMinCov2	HetMinCov4HomMinCov3	HetMinCov5HomMinCov3
Kronos2418	SRX27658389	SRR32323185	13	1629	1624	5	737	887	0.9969	2010	2000	10	896	1104	0.995	2773	2723	50	1192	1531	0.982	2255	2234	21	993	1241	0.9907	HetMinCov3HomMinCov2	HetMinCov4HomMinCov3	HetMinCov5HomMinCov3
Kronos2420	SRX27658390	SRR32323184	13	3186	3175	11	1713	1462	0.9965	3887	3875	12	2097	1778	0.9969	5227	5192	35	2805	2387	0.9933	4306	4288	18	2326	1962	0.9958	HetMinCov3HomMinCov2	HetMinCov4HomMinCov3	HetMinCov5HomMinCov3
Kronos2421	SRX27658391	SRR32323183	13	2937	2920	17	1393	1527	0.9942	3835	3807	28	1789	2018	0.9927	6058	5992	66	2767	3225	0.9891	4526	4482	44	2091	2391	0.9903	HetMinCov3HomMinCov2	HetMinCov4HomMinCov3	HetMinCov5HomMinCov3
Kronos2423	SRX27658392	SRR32323182	13	4036	4015	21	2245	1770	0.9948	5058	5022	36	2787	2235	0.9929	7328	7264	64	3956	3308	0.9913	5760	5717	43	3127	2590	0.9925	HetMinCov3HomMinCov2	HetMinCov4HomMinCov3	HetMinCov5HomMinCov3
Kronos2424	SRX27658393	SRR32323181	13	2647	2632	15	1254	1378	0.9943	3418	3397	21	1658	1739	0.9939	5446	5403	43	2612	2791	0.9921	4048	4018	30	1939	2079	0.9926	HetMinCov3HomMinCov2	HetMinCov4HomMinCov3	HetMinCov5HomMinCov3
Kronos2425	SRX27658394	SRR32323180	13	1189	1188	1	549	639	0.9992	1791	1785	6	839	946	0.9966	3341	3314	27	1649	1665	0.9919	2196	2187	9	1052	1135	0.9959	HetMinCov3HomMinCov2	HetMinCov4HomMinCov3	HetMinCov5HomMinCov3
Kronos2426	SRX27658395	SRR32323179	13	3126	3112	14	1626	1486	0.9955	4059	4043	16	2083	1960	0.9961	6113	6075	38	3112	2963	0.9938	4710	4681	29	2396	2285	0.9938	HetMinCov3HomMinCov2	HetMinCov4HomMinCov3	HetMinCov5HomMinCov3
Kronos2427	SRX27658397	SRR32323177	13	2233	2221	12	1111	1110	0.9946	2768	2750	18	1374	1376	0.9935	3936	3882	54	1929	1953	0.9863	3143	3114	29	1552	1562	0.9908	HetMinCov3HomMinCov2	HetMinCov4HomMinCov3	HetMinCov5HomMinCov3
Kronos2429	SRX27658398	SRR32323176	13	912	905	7	488	417	0.9923	1157	1149	8	616	533	0.9931	1760	1723	37	890	833	0.979	1335	1319	16	702	617	0.988	HetMinCov4HomMinCov3	HetMinCov3HomMinCov2	HetMinCov5HomMinCov3
Kronos2430	SRX27658399	SRR32323175	13	2693	2685	8	1236	1449	0.997	3394	3380	14	1554	1826	0.9959	4976	4936	40	2239	2697	0.992	3886	3865	21	1772	2093	0.9946	HetMinCov3HomMinCov2	HetMinCov4HomMinCov3	HetMinCov5HomMinCov3
Kronos2431	SRX27658400	SRR32323174	13	2793	2764	29	1374	1390	0.9896	3866	3826	40	1913	1913	0.9897	7023	6926	97	3532	3394	0.9862	5156	5093	63	2571	2522	0.9878	HetMinCov3HomMinCov2	HetMinCov4HomMinCov3	HetMinCov5HomMinCov3
Kronos3669	SRX27658401	SRR32323173	13	4594	4575	19	2036	2539	0.9959	5606	5574	32	2507	3067	0.9943	7643	7559	84	3419	4140	0.989	6317	6264	53	2821	3443	0.9916	HetMinCov3HomMinCov2	HetMinCov4HomMinCov3	HetMinCov5HomMinCov3
Kronos2432	SRX27673988	SRR32339126	14	4233	4205	28	1924	2281	0.9934	5157	5123	34	2343	2780	0.9934	7200	7124	76	3247	3877	0.9894	5835	5788	47	2634	3154	0.9919	HetMinCov3HomMinCov2	HetMinCov4HomMinCov3	HetMinCov5HomMinCov3
Kronos2433	SRX27673989	SRR32339125	14	3332	3297	35	1563	1734	0.9895	4159	4115	44	1945	2170	0.9894	6587	6501	86	3079	3422	0.9869	5094	5038	56	2371	2667	0.989	HetMinCov3HomMinCov2	HetMinCov4HomMinCov3	HetMinCov5HomMinCov3
Kronos2434	SRX27674000	SRR32339113	14	4706	4684	22	2367	2317	0.9953	5616	5589	27	2817	2772	0.9952	7465	7406	59	3745	3661	0.9921	6230	6189	41	3126	3063	0.9934	HetMinCov3HomMinCov2	HetMinCov4HomMinCov3	HetMinCov5HomMinCov3
Kronos2435	SRX27674011	SRR32339106	14	3122	3095	27	1597	1498	0.9914	3655	3622	33	1859	1763	0.991	4808	4744	64	2438	2306	0.9867	4048	4004	44	2051	1953	0.9891	HetMinCov3HomMinCov2	HetMinCov4HomMinCov3	HetMinCov5HomMinCov3
Kronos2436	SRX27674022	SRR32339092	14	1798	1785	13	892	893	0.9928	2354	2334	20	1181	1153	0.9915	3910	3862	48	1962	1900	0.9877	2981	2954	27	1485	1469	0.9909	HetMinCov3HomMinCov2	HetMinCov4HomMinCov3	HetMinCov5HomMinCov3
Kronos2437	SRX27674031	SRR32339082	14	4087	4067	20	1925	2142	0.9951	4814	4787	27	2284	2503	0.9944	6318	6257	61	3018	3239	0.9903	5326	5282	44	2528	2754	0.9917	HetMinCov3HomMinCov2	HetMinCov4HomMinCov3	HetMinCov5HomMinCov3
Kronos2438	SRX27674032	SRR32339081	14	4850	4813	37	2454	2359	0.9924	5800	5758	42	2963	2795	0.9928	7891	7818	73	4134	3684	0.9907	6565	6513	52	3407	3106	0.9921	HetMinCov3HomMinCov2	HetMinCov4HomMinCov3	HetMinCov5HomMinCov3
Kronos2439	SRX27674033	SRR32339080	14	2875	2861	14	1419	1442	0.9951	3421	3398	23	1697	1701	0.9933	4425	4381	44	2183	2198	0.9901	3724	3695	29	1848	1847	0.9922	HetMinCov3HomMinCov2	HetMinCov4HomMinCov3	HetMinCov5HomMinCov3
Kronos2440	SRX27674034	SRR32339083	14	2075	2064	11	963	1101	0.9947	2531	2519	12	1165	1354	0.9953	3453	3405	48	1577	1828	0.9861	2802	2782	20	1289	1493	0.9929	HetMinCov3HomMinCov2	HetMinCov4HomMinCov3	HetMinCov5HomMinCov3
Kronos2445	SRX27674035	SRR32339079	14	3866	3851	15	1803	2048	0.9961	4467	4450	17	2066	2384	0.9962	5648	5606	42	2588	3018	0.9926	4809	4785	24	2206	2579	0.995	HetMinCov3HomMinCov2	HetMinCov4HomMinCov3	HetMinCov5HomMinCov3
Kronos2447	SRX27673990	SRR32339124	14	3154	3140	14	1604	1536	0.9956	3756	3732	24	1905	1827	0.9936	5083	5017	66	2492	2525	0.987	4161	4127	34	2090	2037	0.9918	HetMinCov3HomMinCov2	HetMinCov4HomMinCov3	HetMinCov5HomMinCov3
Kronos2449	SRX27673991	SRR32339123	14	4053	4029	24	2352	1677	0.9941	4853	4821	32	2815	2006	0.9934	6503	6438	65	3715	2723	0.99	5380	5339	41	3097	2242	0.9924	HetMinCov3HomMinCov2	HetMinCov4HomMinCov3	HetMinCov5HomMinCov3
Kronos2450	SRX27673992	SRR32339121	14	3311	3285	26	1519	1766	0.9921	3957	3922	35	1824	2098	0.9912	5245	5177	68	2450	2727	0.987	4357	4306	51	2017	2289	0.9883	HetMinCov3HomMinCov2	HetMinCov4HomMinCov3	HetMinCov5HomMinCov3
Kronos2452	SRX27673993	SRR32339120	14	4620	4599	21	2149	2450	0.9955	5499	5477	22	2578	2899	0.996	7279	7224	55	3373	3851	0.9924	6099	6070	29	2856	3214	0.9952	HetMinCov3HomMinCov2	HetMinCov4HomMinCov3	HetMinCov5HomMinCov3
Kronos2453	SRX27673994	SRR32339119	14	2436	2419	17	1350	1069	0.993	2943	2920	23	1641	1279	0.9922	4068	4013	55	2224	1789	0.9865	3299	3267	32	1821	1446	0.9903	HetMinCov3HomMinCov2	HetMinCov4HomMinCov3	HetMinCov5HomMinCov3
Kronos2456	SRX27673995	SRR32339122	14	2757	2737	20	1385	1352	0.9927	3539	3509	30	1795	1714	0.9915	5651	5586	65	2850	2736	0.9885	4395	4353	42	2217	2136	0.9904	HetMinCov3HomMinCov2	HetMinCov4HomMinCov3	HetMinCov5HomMinCov3
Kronos2458	SRX27673996	SRR32339118	14	4003	3958	45	1937	2021	0.9888	4391	4343	48	2119	2224	0.9891	5158	5056	102	2453	2603	0.9802	4657	4600	57	2231	2369	0.9878	HetMinCov3HomMinCov2	HetMinCov4HomMinCov3	HetMinCov5HomMinCov3
Kronos2460	SRX27673997	SRR32339117	14	3536	3517	19	1661	1856	0.9946	4381	4355	26	2070	2285	0.9941	6224	6168	56	2944	3224	0.991	4966	4930	36	2365	2565	0.9928	HetMinCov3HomMinCov2	HetMinCov4HomMinCov3	HetMinCov5HomMinCov3
Kronos2462	SRX27673998	SRR32339116	14	5327	5291	36	2719	2572	0.9932	6646	6600	46	3371	3229	0.9931	9406	9329	77	4677	4652	0.9918	7509	7446	63	3768	3678	0.9916	HetMinCov3HomMinCov2	HetMinCov4HomMinCov3	HetMinCov5HomMinCov3
Kronos2465	SRX27673999	SRR32339115	14	3029	3007	22	1393	1614	0.9927	3566	3540	26	1680	1860	0.9927	4662	4602	60	2224	2378	0.9871	3908	3873	35	1863	2010	0.991	HetMinCov3HomMinCov2	HetMinCov4HomMinCov3	HetMinCov5HomMinCov3
Kronos2468	SRX27674001	SRR32339112	14	5146	5114	32	2499	2615	0.9938	6056	6015	41	2936	3079	0.9932	7797	7716	81	3772	3944	0.9896	6631	6575	56	3207	3368	0.9916	HetMinCov3HomMinCov2	HetMinCov4HomMinCov3	HetMinCov5HomMinCov3
Kronos2469	SRX27674002	SRR32339111	14	4866	4844	22	2207	2637	0.9955	5920	5891	29	2694	3197	0.9951	8059	8010	49	3670	4340	0.9939	6540	6507	33	2969	3538	0.995	HetMinCov3HomMinCov2	HetMinCov4HomMinCov3	HetMinCov5HomMinCov3
Kronos2471	SRX27674003	SRR32339114	14	5666	5632	34	2940	2692	0.994	6139	6097	42	3199	2898	0.9932	7022	6946	76	3665	3281	0.9892	6487	6439	48	3383	3056	0.9926	HetMinCov3HomMinCov2	HetMinCov4HomMinCov3	HetMinCov5HomMinCov3
Kronos2472	SRX27674004	SRR32339110	14	2468	2457	11	1169	1288	0.9955	3161	3149	12	1504	1645	0.9962	4524	4481	43	2136	2345	0.9905	3584	3565	19	1693	1872	0.9947	HetMinCov3HomMinCov2	HetMinCov4HomMinCov3	HetMinCov5HomMinCov3
Kronos2473	SRX27674005	SRR32339109	14	4303	4288	15	2184	2104	0.9965	5135	5116	19	2579	2537	0.9963	6770	6716	54	3261	3455	0.992	5676	5651	25	2786	2865	0.9956	HetMinCov3HomMinCov2	HetMinCov4HomMinCov3	HetMinCov5HomMinCov3
Kronos2475	SRX27674006	SRR32339108	14	2207	2188	19	1056	1132	0.9914	2802	2775	27	1340	1435	0.9904	4500	4428	72	2135	2293	0.984	3476	3438	38	1653	1785	0.9891	HetMinCov3HomMinCov2	HetMinCov4HomMinCov3	HetMinCov5HomMinCov3
Kronos2477	SRX27674007	SRR32339107	14	3661	3639	22	1753	1886	0.994	4272	4243	29	2062	2181	0.9932	5595	5521	74	2687	2834	0.9868	4705	4661	44	2262	2399	0.9906	HetMinCov3HomMinCov2	HetMinCov4HomMinCov3	HetMinCov5HomMinCov3
Kronos2478	SRX27674008	SRR32339105	14	3430	3384	46	1745	1639	0.9866	4258	4197	61	2159	2038	0.9857	6576	6474	102	3257	3217	0.9845	5162	5092	70	2589	2503	0.9864	HetMinCov3HomMinCov2	HetMinCov4HomMinCov3	HetMinCov5HomMinCov3
Kronos2479	SRX27674009	SRR32339104	14	5312	5292	20	2661	2631	0.9962	6214	6183	31	3100	3083	0.995	7949	7855	94	3953	3902	0.9882	6745	6696	49	3358	3338	0.9927	HetMinCov3HomMinCov2	HetMinCov4HomMinCov3	HetMinCov5HomMinCov3
Kronos2483	SRX27674010	SRR32339103	14	3571	3554	17	1932	1622	0.9952	4225	4203	22	2272	1931	0.9948	5495	5453	42	2901	2552	0.9924	4613	4587	26	2458	2129	0.9944	HetMinCov3HomMinCov2	HetMinCov4HomMinCov3	HetMinCov5HomMinCov3
Kronos2486	SRX27674012	SRR32339102	14	5096	5053	43	2451	2602	0.9916	6160	6107	53	2959	3148	0.9914	8857	8764	93	4237	4527	0.9895	7260	7197	63	3507	3690	0.9913	HetMinCov3HomMinCov2	HetMinCov4HomMinCov3	HetMinCov5HomMinCov3
Kronos2487	SRX27674013	SRR32339101	14	4385	4355	30	2166	2189	0.9932	4933	4894	39	2429	2465	0.9921	5947	5873	74	2923	2950	0.9876	5290	5242	48	2614	2628	0.9909	HetMinCov3HomMinCov2	HetMinCov4HomMinCov3	HetMinCov5HomMinCov3
Kronos2488	SRX27674014	SRR32339100	14	1917	1899	18	878	1021	0.9906	2287	2267	20	1069	1198	0.9913	3107	3056	51	1459	1597	0.9836	2560	2534	26	1203	1331	0.9898	HetMinCov3HomMinCov2	HetMinCov4HomMinCov3	HetMinCov5HomMinCov3
Kronos2489	SRX27674015	SRR32339099	14	2246	2231	15	1177	1054	0.9933	2776	2758	18	1435	1323	0.9935	3916	3870	46	1991	1879	0.9883	3126	3096	30	1599	1497	0.9904	HetMinCov3HomMinCov2	HetMinCov4HomMinCov3	HetMinCov5HomMinCov3
Kronos2495	SRX27674016	SRR32339098	14	3721	3697	24	1904	1793	0.9936	4339	4313	26	2199	2114	0.994	5779	5718	61	2891	2827	0.9894	4822	4789	33	2427	2362	0.9932	HetMinCov3HomMinCov2	HetMinCov4HomMinCov3	HetMinCov5HomMinCov3
Kronos2496	SRX27674017	SRR32339097	14	3153	3120	33	1439	1681	0.9895	3524	3484	40	1613	1871	0.9886	4330	4261	69	1993	2268	0.9841	3809	3751	58	1742	2009	0.9848	HetMinCov3HomMinCov2	HetMinCov4HomMinCov3	HetMinCov5HomMinCov3
Kronos2499	SRX27674018	SRR32339096	14	2256	2236	20	1073	1163	0.9911	2692	2668	24	1282	1386	0.9911	3777	3721	56	1782	1939	0.9852	3078	3047	31	1466	1581	0.9899	HetMinCov3HomMinCov2	HetMinCov4HomMinCov3	HetMinCov5HomMinCov3
Kronos2502	SRX27674019	SRR32339095	14	6536	6502	34	2785	3717	0.9948	7244	7206	38	3088	4118	0.9948	8528	8447	81	3626	4821	0.9905	7717	7670	47	3290	4380	0.9939	HetMinCov3HomMinCov2	HetMinCov4HomMinCov3	HetMinCov5HomMinCov3
Kronos2504	SRX27674020	SRR32339094	14	4057	4027	30	1932	2095	0.9926	4703	4671	32	2252	2419	0.9932	5968	5893	75	2877	3016	0.9874	5168	5122	46	2473	2649	0.9911	HetMinCov3HomMinCov2	HetMinCov4HomMinCov3	HetMinCov5HomMinCov3
Kronos2505	SRX27674021	SRR32339093	14	2933	2926	7	1411	1515	0.9976	3608	3598	10	1733	1865	0.9972	5025	5005	20	2397	2608	0.996	4026	4013	13	1932	2081	0.9968	HetMinCov3HomMinCov2	HetMinCov4HomMinCov3	HetMinCov5HomMinCov3
Kronos2506	SRX27674023	SRR32339091	14	2679	2647	32	1302	1345	0.9881	3449	3408	41	1688	1720	0.9881	5374	5284	90	2623	2661	0.9833	4218	4161	57	2079	2082	0.9865	HetMinCov3HomMinCov2	HetMinCov4HomMinCov3	HetMinCov5HomMinCov3
Kronos2509	SRX27674024	SRR32339090	14	4707	4688	19	2375	2313	0.996	5539	5515	24	2806	2709	0.9957	7200	7129	71	3643	3486	0.9901	6067	6033	34	3095	2938	0.9944	HetMinCov3HomMinCov2	HetMinCov4HomMinCov3	HetMinCov5HomMinCov3
Kronos2512	SRX27674025	SRR32339089	14	3197	3179	18	1827	1352	0.9944	3872	3848	24	2232	1616	0.9938	5455	5403	52	3054	2349	0.9905	4407	4379	28	2505	1874	0.9936	HetMinCov3HomMinCov2	HetMinCov4HomMinCov3	HetMinCov5HomMinCov3
Kronos2513	SRX27674026	SRR32339088	14	3911	3888	23	2175	1713	0.9941	4400	4374	26	2412	1962	0.9941	5514	5437	77	2973	2464	0.986	4761	4720	41	2597	2123	0.9914	HetMinCov3HomMinCov2	HetMinCov4HomMinCov3	HetMinCov5HomMinCov3
Kronos2514	SRX27674027	SRR32339087	14	8031	7971	60	3539	4432	0.9925	9582	9513	69	4246	5267	0.9928	13042	12932	110	5774	7158	0.9916	10854	10772	82	4809	5963	0.9924	HetMinCov3HomMinCov2	HetMinCov4HomMinCov3	HetMinCov5HomMinCov3
Kronos2515	SRX27674028	SRR32339086	14	4564	4541	23	2037	2504	0.995	5476	5451	25	2445	3006	0.9954	7418	7352	66	3280	4072	0.9911	6082	6045	37	2694	3351	0.9939	HetMinCov3HomMinCov2	HetMinCov4HomMinCov3	HetMinCov5HomMinCov3
Kronos2516	SRX27674029	SRR32339085	14	4710	4650	60	2234	2416	0.9873	5925	5851	74	2797	3054	0.9875	9305	9167	138	4429	4738	0.9852	7324	7224	100	3469	3755	0.9863	HetMinCov3HomMinCov2	HetMinCov4HomMinCov3	HetMinCov5HomMinCov3
Kronos2517	SRX27674030	SRR32339084	14	2875	2865	10	1459	1406	0.9965	3362	3348	14	1716	1632	0.9958	4347	4306	41	2216	2090	0.9906	3649	3628	21	1861	1767	0.9942	HetMinCov3HomMinCov2	HetMinCov4HomMinCov3	HetMinCov5HomMinCov3
Kronos604	SRX27674053	SRR32339156	15	8885	8826	59	4018	4808	0.9934	10123	10056	67	4568	5488	0.9934	12823	12714	109	5803	6911	0.9915	11142	11062	80	5065	5997	0.9928	HetMinCov3HomMinCov2	HetMinCov4HomMinCov3	HetMinCov5HomMinCov3
Kronos608	SRX27674054	SRR32339155	15	4026	4000	26	2329	1671	0.9935	4709	4680	29	2717	1963	0.9938	6011	5945	66	3392	2553	0.989	5121	5085	36	2922	2163	0.993	HetMinCov3HomMinCov2	HetMinCov4HomMinCov3	HetMinCov5HomMinCov3
Kronos611	SRX27674055	SRR32339154	15	4978	4959	19	2782	2177	0.9962	5940	5919	21	3306	2613	0.9965	7983	7934	49	4422	3512	0.9939	6585	6556	29	3650	2906	0.9956	HetMinCov3HomMinCov2	HetMinCov4HomMinCov3	HetMinCov5HomMinCov3
Kronos634	SRX27674056	SRR32339152	15	3697	3636	61	2019	1617	0.9835	4226	4150	76	2289	1861	0.982	5422	5293	129	2887	2406	0.9762	4722	4625	97	2533	2092	0.9795	HetMinCov5HomMinCov3	HetMinCov3HomMinCov2	HetMinCov4HomMinCov3
Kronos640	SRX27674057	SRR32339151	15	7846	7804	42	3977	3827	0.9946	9130	9078	52	4655	4423	0.9943	11690	11591	99	5947	5644	0.9915	9966	9898	68	5074	4824	0.9932	HetMinCov3HomMinCov2	HetMinCov4HomMinCov3	HetMinCov5HomMinCov3
Kronos646	SRX27674058	SRR32339150	15	5826	5757	69	2865	2892	0.9882	6947	6863	84	3405	3458	0.9879	9579	9443	136	4598	4845	0.9858	7883	7782	101	3836	3946	0.9872	HetMinCov3HomMinCov2	HetMinCov4HomMinCov3	HetMinCov5HomMinCov3
Kronos651	SRX27674060	SRR32339149	15	4685	4656	29	2317	2339	0.9938	5374	5338	36	2643	2695	0.9933	7028	6948	80	3382	3566	0.9886	5938	5887	51	2877	3010	0.9914	HetMinCov3HomMinCov2	HetMinCov4HomMinCov3	HetMinCov5HomMinCov3
Kronos652	SRX27674061	SRR32339148	15	5039	5002	37	2307	2695	0.9927	5880	5837	43	2703	3134	0.9927	7751	7688	63	3554	4134	0.9919	6570	6519	51	3026	3493	0.9922	HetMinCov3HomMinCov2	HetMinCov4HomMinCov3	HetMinCov5HomMinCov3
Kronos656	SRX27674062	SRR32339147	15	3504	3495	9	1851	1644	0.9974	4352	4335	17	2282	2053	0.9961	6133	6097	36	3218	2879	0.9941	4904	4879	25	2568	2311	0.9949	HetMinCov3HomMinCov2	HetMinCov4HomMinCov3	HetMinCov5HomMinCov3
Kronos661	SRX27674063	SRR32339146	15	1915	1899	16	921	978	0.9916	2387	2369	18	1162	1207	0.9925	3397	3355	42	1678	1677	0.9876	2673	2648	25	1304	1344	0.9906	HetMinCov3HomMinCov2	HetMinCov4HomMinCov3	HetMinCov5HomMinCov3
Kronos665	SRX27674064	SRR32339145	15	4397	4384	13	2295	2089	0.997	5441	5419	22	2847	2572	0.996	7463	7416	47	3934	3482	0.9937	6035	6005	30	3175	2830	0.995	HetMinCov3HomMinCov2	HetMinCov4HomMinCov3	HetMinCov5HomMinCov3
Kronos670	SRX27674065	SRR32339144	15	3001	2981	20	1664	1317	0.9933	3799	3772	27	2106	1666	0.9929	5514	5456	58	2995	2461	0.9895	4332	4293	39	2390	1903	0.991	HetMinCov3HomMinCov2	HetMinCov4HomMinCov3	HetMinCov5HomMinCov3
Kronos679	SRX27674066	SRR32339143	15	5342	5287	55	2865	2422	0.9897	6828	6761	67	3619	3142	0.9902	10755	10648	107	5700	4948	0.9901	8476	8395	81	4522	3873	0.9904	HetMinCov3HomMinCov2	HetMinCov4HomMinCov3	HetMinCov5HomMinCov3
Kronos681	SRX27674067	SRR32339142	15	5967	5939	28	2660	3279	0.9953	7232	7199	33	3267	3932	0.9954	9931	9868	63	4539	5329	0.9937	8121	8079	42	3694	4385	0.9948	HetMinCov3HomMinCov2	HetMinCov4HomMinCov3	HetMinCov5HomMinCov3
Kronos682	SRX27674068	SRR32339141	15	2385	2377	8	1288	1089	0.9966	3227	3211	16	1743	1468	0.995	5414	5373	41	2865	2508	0.9924	3833	3810	23	2054	1756	0.994	HetMinCov3HomMinCov2	HetMinCov4HomMinCov3	HetMinCov5HomMinCov3
Kronos683	SRX27674069	SRR32339140	15	4261	4246	15	2077	2169	0.9965	5021	5000	21	2474	2526	0.9958	6427	6390	37	3189	3201	0.9942	5472	5449	23	2718	2731	0.9958	HetMinCov3HomMinCov2	HetMinCov4HomMinCov3	HetMinCov5HomMinCov3
Kronos685	SRX27674071	SRR32339138	15	6243	6209	34	3000	3209	0.9946	7231	7190	41	3472	3718	0.9943	9226	9153	73	4399	4754	0.9921	7983	7927	56	3827	4100	0.993	HetMinCov3HomMinCov2	HetMinCov4HomMinCov3	HetMinCov5HomMinCov3
Kronos689	SRX27674072	SRR32339137	15	4837	4818	19	2709	2109	0.9961	5878	5854	24	3270	2584	0.9959	8014	7971	43	4449	3522	0.9946	6587	6558	29	3657	2901	0.9956	HetMinCov3HomMinCov2	HetMinCov4HomMinCov3	HetMinCov5HomMinCov3
Kronos691	SRX27674073	SRR32339136	15	5302	5240	62	2709	2531	0.9883	6460	6388	72	3305	3083	0.9889	9464	9341	123	4822	4519	0.987	7700	7604	96	3945	3659	0.9875	HetMinCov3HomMinCov2	HetMinCov4HomMinCov3	HetMinCov5HomMinCov3
Kronos692	SRX27674074	SRR32339135	15	3396	3373	23	1744	1629	0.9932	4224	4194	30	2203	1991	0.9929	6070	6014	56	3129	2885	0.9908	4863	4827	36	2548	2279	0.9926	HetMinCov3HomMinCov2	HetMinCov4HomMinCov3	HetMinCov5HomMinCov3
Kronos693	SRX27674075	SRR32339134	15	5035	5019	16	2548	2471	0.9968	5946	5926	20	2933	2993	0.9966	7717	7666	51	3696	3970	0.9934	6486	6460	26	3146	3314	0.996	HetMinCov3HomMinCov2	HetMinCov4HomMinCov3	HetMinCov5HomMinCov3
Kronos695	SRX27674076	SRR32339133	15	3319	3301	18	1800	1501	0.9946	3841	3819	22	2082	1737	0.9943	4941	4887	54	2679	2208	0.9891	4209	4179	30	2270	1909	0.9929	HetMinCov3HomMinCov2	HetMinCov4HomMinCov3	HetMinCov5HomMinCov3
Kronos697	SRX27674077	SRR32339132	15	3538	3511	27	1725	1786	0.9924	4227	4194	33	2074	2120	0.9922	5795	5734	61	2824	2910	0.9895	4750	4707	43	2325	2382	0.9909	HetMinCov3HomMinCov2	HetMinCov4HomMinCov3	HetMinCov5HomMinCov3
Kronos2518	SRX27674036	SRR32339173	15	2626	2614	12	1384	1230	0.9954	3178	3163	15	1669	1494	0.9953	4411	4363	48	2314	2049	0.9891	3529	3508	21	1853	1655	0.994	HetMinCov3HomMinCov2	HetMinCov4HomMinCov3	HetMinCov5HomMinCov3
Kronos2520	SRX27674037	SRR32339172	15	3708	3690	18	1699	1991	0.9951	4590	4567	23	2115	2452	0.995	6389	6330	59	2991	3339	0.9908	5146	5115	31	2386	2729	0.994	HetMinCov3HomMinCov2	HetMinCov4HomMinCov3	HetMinCov5HomMinCov3
Kronos2523	SRX27674048	SRR32339160	15	3931	3901	30	1680	2221	0.9924	4560	4520	40	1942	2578	0.9912	5897	5817	80	2555	3262	0.9864	5048	4999	49	2190	2809	0.9903	HetMinCov3HomMinCov2	HetMinCov4HomMinCov3	HetMinCov5HomMinCov3
Kronos2524	SRX27674059	SRR32339153	15	5541	5520	21	2741	2779	0.9962	6454	6429	25	3208	3221	0.9961	8426	8371	55	4202	4169	0.9935	7085	7046	39	3516	3530	0.9945	HetMinCov3HomMinCov2	HetMinCov4HomMinCov3	HetMinCov5HomMinCov3
Kronos2526	SRX27674070	SRR32339139	15	4803	4769	34	2288	2481	0.9929	5827	5785	42	2747	3038	0.9928	8068	7986	82	3860	4126	0.9898	6618	6567	51	3146	3421	0.9923	HetMinCov3HomMinCov2	HetMinCov4HomMinCov3	HetMinCov5HomMinCov3
Kronos2527	SRX27674078	SRR32339131	15	3666	3649	17	1776	1873	0.9954	4400	4371	29	2155	2216	0.9934	5709	5634	75	2814	2820	0.9869	4803	4766	37	2351	2415	0.9923	HetMinCov3HomMinCov2	HetMinCov4HomMinCov3	HetMinCov5HomMinCov3
Kronos2529	SRX27674079	SRR32339130	15	6048	6024	24	2574	3450	0.996	6982	6955	27	2986	3969	0.9961	8876	8808	68	3833	4975	0.9923	7592	7556	36	3270	4286	0.9953	HetMinCov3HomMinCov2	HetMinCov4HomMinCov3	HetMinCov5HomMinCov3
Kronos2530	SRX27674080	SRR32339129	15	3459	3427	32	1839	1588	0.9907	4320	4277	43	2299	1978	0.99	6593	6514	79	3507	3007	0.988	5253	5199	54	2808	2391	0.9897	HetMinCov3HomMinCov2	HetMinCov4HomMinCov3	HetMinCov5HomMinCov3
Kronos2531	SRX27674081	SRR32339128	15	5500	5449	51	2815	2634	0.9907	6019	5961	58	3099	2862	0.9904	7141	7023	118	3672	3351	0.9835	6494	6425	69	3347	3078	0.9894	HetMinCov3HomMinCov2	HetMinCov4HomMinCov3	HetMinCov5HomMinCov3
Kronos2536	SRX27674082	SRR32339127	15	10553	10479	74	5204	5275	0.993	11455	11366	89	5640	5726	0.9922	13371	13215	156	6566	6649	0.9883	12282	12177	105	6036	6141	0.9915	HetMinCov3HomMinCov2	HetMinCov4HomMinCov3	HetMinCov5HomMinCov3
Kronos2546	SRX27674038	SRR32339171	15	3291	3270	21	1690	1580	0.9936	4041	4015	26	2103	1912	0.9936	5485	5433	52	2786	2647	0.9905	4468	4430	38	2301	2129	0.9915	HetMinCov3HomMinCov2	HetMinCov4HomMinCov3	HetMinCov5HomMinCov3
Kronos2547	SRX27674039	SRR32339170	15	1918	1904	14	1003	901	0.9927	2312	2291	21	1213	1078	0.9909	3351	3299	52	1714	1585	0.9845	2661	2633	28	1389	1244	0.9895	HetMinCov3HomMinCov2	HetMinCov4HomMinCov3	HetMinCov5HomMinCov3
Kronos2548	SRX27674040	SRR32339168	15	6034	6005	29	3044	2961	0.9952	7199	7161	38	3618	3543	0.9947	9672	9604	68	4841	4763	0.993	8046	7996	50	4037	3959	0.9938	HetMinCov3HomMinCov2	HetMinCov4HomMinCov3	HetMinCov5HomMinCov3
Kronos2551	SRX27674041	SRR32339167	15	9171	9120	51	4408	4712	0.9944	10115	10052	63	4872	5180	0.9938	12128	12009	119	5826	6183	0.9902	10907	10834	73	5251	5583	0.9933	HetMinCov3HomMinCov2	HetMinCov4HomMinCov3	HetMinCov5HomMinCov3
Kronos2552	SRX27674042	SRR32339166	15	4696	4667	29	2555	2112	0.9938	5659	5623	36	3079	2544	0.9936	7713	7624	89	4079	3545	0.9885	6317	6268	49	3391	2877	0.9922	HetMinCov3HomMinCov2	HetMinCov4HomMinCov3	HetMinCov5HomMinCov3
Kronos2554	SRX27674043	SRR32339169	15	4907	4877	30	2372	2505	0.9939	5913	5876	37	2850	3026	0.9937	8085	7996	89	3863	4133	0.989	6676	6624	52	3213	3411	0.9922	HetMinCov3HomMinCov2	HetMinCov4HomMinCov3	HetMinCov5HomMinCov3
Kronos2555	SRX27674044	SRR32339165	15	5985	5907	78	3155	2752	0.987	7065	6968	97	3733	3235	0.9863	9486	9316	170	4997	4319	0.9821	7956	7834	122	4189	3645	0.9847	HetMinCov3HomMinCov2	HetMinCov4HomMinCov3	HetMinCov5HomMinCov3
Kronos2556	SRX27674045	SRR32339164	15	6698	6663	35	3333	3330	0.9948	7356	7316	40	3666	3650	0.9946	8634	8557	77	4301	4256	0.9911	7837	7789	48	3901	3888	0.9939	HetMinCov3HomMinCov2	HetMinCov4HomMinCov3	HetMinCov5HomMinCov3
Kronos2557	SRX27674046	SRR32339163	15	2674	2669	5	1401	1268	0.9981	3615	3603	12	1931	1672	0.9967	5553	5523	30	2924	2599	0.9946	4127	4107	20	2186	1921	0.9952	HetMinCov3HomMinCov2	HetMinCov4HomMinCov3	HetMinCov5HomMinCov3
Kronos2560	SRX27674047	SRR32339162	15	1898	1877	21	877	1000	0.9889	2208	2183	25	1018	1165	0.9887	2941	2888	53	1358	1530	0.982	2472	2436	36	1138	1298	0.9854	HetMinCov3HomMinCov2	HetMinCov4HomMinCov3	HetMinCov5HomMinCov3
Kronos2561	SRX27674049	SRR32339159	15	7606	7584	22	3428	4156	0.9971	8867	8830	37	3983	4847	0.9958	11455	11374	81	5110	6264	0.9929	9785	9735	50	4381	5354	0.9949	HetMinCov3HomMinCov2	HetMinCov4HomMinCov3	HetMinCov5HomMinCov3
Kronos2562	SRX27674050	SRR32339158	15	2971	2954	17	1426	1528	0.9943	3568	3547	21	1718	1829	0.9941	4840	4775	65	2281	2494	0.9866	3977	3951	26	1900	2051	0.9935	HetMinCov3HomMinCov2	HetMinCov4HomMinCov3	HetMinCov5HomMinCov3
Kronos2563	SRX27674051	SRR32339161	15	4237	4216	21	2257	1959	0.995	5151	5120	31	2724	2396	0.994	6907	6833	74	3602	3231	0.9893	5661	5620	41	2960	2660	0.9928	HetMinCov3HomMinCov2	HetMinCov4HomMinCov3	HetMinCov5HomMinCov3
Kronos2564	SRX27674052	SRR32339157	15	3590	3568	22	1770	1798	0.9939	4340	4310	30	2131	2179	0.9931	5908	5840	68	2904	2936	0.9885	4798	4758	40	2356	2402	0.9917	HetMinCov3HomMinCov2	HetMinCov4HomMinCov3	HetMinCov5HomMinCov3
Kronos2565	SRX27687994	SRR32353260	16	2226	2212	14	1076	1136	0.9937	2756	2736	20	1335	1401	0.9927	4035	3993	42	1943	2050	0.9896	3155	3132	23	1521	1611	0.9927	HetMinCov3HomMinCov2	HetMinCov4HomMinCov3	HetMinCov5HomMinCov3
Kronos2566	SRX27687995	SRR32353259	16	3940	3908	32	1939	1969	0.9919	4605	4564	41	2280	2284	0.9911	6071	6000	71	3035	2965	0.9883	5139	5085	54	2565	2520	0.9895	HetMinCov3HomMinCov2	HetMinCov4HomMinCov3	HetMinCov5HomMinCov3
Kronos2569	SRX27688006	SRR32353247	16	9877	9794	83	5228	4566	0.9916	10552	10462	90	5624	4838	0.9915	11886	11763	123	6352	5411	0.9897	11233	11131	102	6010	5121	0.9909	HetMinCov3HomMinCov2	HetMinCov4HomMinCov3	HetMinCov5HomMinCov3
Kronos2572	SRX27688017	SRR32353240	16	6138	6051	87	2753	3298	0.9858	6699	6608	91	3025	3583	0.9864	7970	7822	148	3588	4234	0.9814	7287	7173	114	3290	3883	0.9844	HetMinCov3HomMinCov2	HetMinCov4HomMinCov3	HetMinCov5HomMinCov3
Kronos2573	SRX27688028	SRR32353226	16	7917	7793	124	3618	4175	0.9843	8431	8283	148	3850	4433	0.9824	9545	9354	191	4364	4990	0.98	8975	8822	153	4108	4714	0.983	HetMinCov3HomMinCov2	HetMinCov4HomMinCov3	HetMinCov5HomMinCov3
Kronos2574	SRX27688037	SRR32353216	16	10785	10735	50	5137	5598	0.9954	11775	11714	61	5606	6108	0.9948	13732	13623	109	6444	7179	0.9921	12590	12518	72	5957	6561	0.9943	HetMinCov3HomMinCov2	HetMinCov4HomMinCov3	HetMinCov5HomMinCov3
Kronos2576	SRX27688038	SRR32353215	16	3738	3719	19	2055	1664	0.9949	4465	4443	22	2429	2014	0.9951	6059	6013	46	3262	2751	0.9924	5002	4968	34	2692	2276	0.9932	HetMinCov3HomMinCov2	HetMinCov4HomMinCov3	HetMinCov5HomMinCov3
Kronos2577	SRX27688039	SRR32353214	16	7703	7645	58	3775	3870	0.9925	8343	8278	65	4083	4195	0.9922	9629	9515	114	4720	4795	0.9882	8861	8784	77	4354	4430	0.9913	HetMinCov3HomMinCov2	HetMinCov4HomMinCov3	HetMinCov5HomMinCov3
Kronos2581	SRX27688040	SRR32353217	16	2605	2594	11	1394	1200	0.9958	3323	3309	14	1773	1536	0.9958	4827	4792	35	2519	2273	0.9927	3798	3774	24	1992	1782	0.9937	HetMinCov3HomMinCov2	HetMinCov4HomMinCov3	HetMinCov5HomMinCov3
Kronos2584	SRX27688041	SRR32353213	16	9423	9352	71	4892	4460	0.9925	10317	10239	78	5365	4874	0.9924	12243	12113	130	6282	5831	0.9894	11102	11002	100	5761	5241	0.991	HetMinCov3HomMinCov2	HetMinCov4HomMinCov3	HetMinCov5HomMinCov3
Kronos2585	SRX27687996	SRR32353258	16	9625	9544	81	4997	4547	0.9916	10551	10463	88	5450	5013	0.9917	12368	12221	147	6343	5878	0.9881	11298	11188	110	5808	5380	0.9903	HetMinCov3HomMinCov2	HetMinCov4HomMinCov3	HetMinCov5HomMinCov3
Kronos2586	SRX27687997	SRR32353257	16	2278	2258	20	1211	1047	0.9912	2904	2876	28	1525	1351	0.9904	4331	4288	43	2244	2044	0.9901	3329	3293	36	1725	1568	0.9892	HetMinCov3HomMinCov2	HetMinCov4HomMinCov3	HetMinCov5HomMinCov3
Kronos2587	SRX27687998	SRR32353255	16	2941	2934	7	1657	1277	0.9976	3711	3697	14	2096	1601	0.9962	5433	5397	36	3044	2353	0.9934	4188	4170	18	2355	1815	0.9957	HetMinCov3HomMinCov2	HetMinCov4HomMinCov3	HetMinCov5HomMinCov3
Kronos2589	SRX27687999	SRR32353254	16	1614	1600	14	795	805	0.9913	2069	2045	24	1022	1023	0.9884	3131	3079	52	1496	1583	0.9834	2434	2400	34	1185	1215	0.986	HetMinCov3HomMinCov2	HetMinCov4HomMinCov3	HetMinCov5HomMinCov3
Kronos2590	SRX27688000	SRR32353253	16	3358	3344	14	1618	1726	0.9958	4190	4171	19	2037	2134	0.9955	5865	5836	29	2861	2975	0.9951	4682	4659	23	2292	2367	0.9951	HetMinCov3HomMinCov2	HetMinCov4HomMinCov3	HetMinCov5HomMinCov3
Kronos2591	SRX27688001	SRR32353256	16	2188	2178	10	1089	1089	0.9954	2981	2968	13	1462	1506	0.9956	4685	4652	33	2282	2370	0.993	3407	3387	20	1655	1732	0.9941	HetMinCov3HomMinCov2	HetMinCov4HomMinCov3	HetMinCov5HomMinCov3
Kronos2592	SRX27688002	SRR32353252	16	2548	2541	7	1246	1295	0.9973	3292	3279	13	1611	1668	0.9961	4966	4935	31	2450	2485	0.9938	3811	3790	21	1877	1913	0.9945	HetMinCov3HomMinCov2	HetMinCov4HomMinCov3	HetMinCov5HomMinCov3
Kronos2593	SRX27688003	SRR32353251	16	2455	2445	10	1343	1102	0.9959	3239	3224	15	1745	1479	0.9954	5107	5074	33	2706	2368	0.9935	3785	3760	25	2023	1737	0.9934	HetMinCov3HomMinCov2	HetMinCov4HomMinCov3	HetMinCov5HomMinCov3
Kronos2597	SRX27688004	SRR32353250	16	3481	3459	22	1806	1653	0.9937	4439	4413	26	2331	2082	0.9941	6791	6747	44	3562	3185	0.9935	5201	5170	31	2747	2423	0.994	HetMinCov3HomMinCov2	HetMinCov4HomMinCov3	HetMinCov5HomMinCov3
Kronos2602	SRX27688005	SRR32353249	16	2975	2966	9	1355	1611	0.997	3687	3671	16	1703	1968	0.9957	5191	5155	36	2389	2766	0.9931	4121	4095	26	1905	2190	0.9937	HetMinCov3HomMinCov2	HetMinCov4HomMinCov3	HetMinCov5HomMinCov3
Kronos2603	SRX27688007	SRR32353246	16	5397	5373	24	2835	2538	0.9956	6399	6371	28	3334	3037	0.9956	8308	8261	47	4326	3935	0.9943	6981	6949	32	3646	3303	0.9954	HetMinCov3HomMinCov2	HetMinCov4HomMinCov3	HetMinCov5HomMinCov3
Kronos2605	SRX27688008	SRR32353245	16	4442	4428	14	2276	2152	0.9968	5580	5561	19	2840	2721	0.9966	8059	8020	39	4067	3953	0.9952	6329	6301	28	3219	3082	0.9956	HetMinCov3HomMinCov2	HetMinCov4HomMinCov3	HetMinCov5HomMinCov3
Kronos2607	SRX27688009	SRR32353248	16	3573	3564	9	1700	1864	0.9975	4639	4628	11	2227	2401	0.9976	6949	6921	28	3374	3547	0.996	5315	5297	18	2556	2741	0.9966	HetMinCov3HomMinCov2	HetMinCov4HomMinCov3	HetMinCov5HomMinCov3
Kronos2613	SRX27688010	SRR32353244	16	2550	2530	20	1070	1460	0.9922	3438	3410	28	1475	1935	0.9919	5365	5316	49	2434	2882	0.9909	3980	3943	37	1748	2195	0.9907	HetMinCov3HomMinCov2	HetMinCov4HomMinCov3	HetMinCov5HomMinCov3
Kronos2615	SRX27688011	SRR32353243	16	2678	2660	18	1244	1416	0.9933	3604	3581	23	1697	1884	0.9936	5812	5767	45	2742	3025	0.9923	4304	4271	33	2034	2237	0.9923	HetMinCov3HomMinCov2	HetMinCov4HomMinCov3	HetMinCov5HomMinCov3
Kronos2616	SRX27688012	SRR32353242	16	6894	6863	31	3143	3720	0.9955	7661	7624	37	3501	4123	0.9952	9405	9331	74	4395	4936	0.9921	8354	8307	47	3847	4460	0.9944	HetMinCov3HomMinCov2	HetMinCov4HomMinCov3	HetMinCov5HomMinCov3
Kronos2619	SRX27688013	SRR32353241	16	8996	8955	41	4575	4380	0.9954	9675	9625	50	4917	4708	0.9948	11118	11015	103	5620	5395	0.9907	10303	10238	65	5232	5006	0.9937	HetMinCov3HomMinCov2	HetMinCov4HomMinCov3	HetMinCov5HomMinCov3
Kronos2620	SRX27688014	SRR32353239	16	7695	7630	65	3863	3767	0.9916	8553	8478	75	4266	4212	0.9912	10375	10260	115	5131	5129	0.9889	9287	9209	78	4623	4586	0.9916	HetMinCov3HomMinCov2	HetMinCov4HomMinCov3	HetMinCov5HomMinCov3
Kronos2621	SRX27688015	SRR32353238	16	5663	5629	34	2364	3265	0.994	6310	6267	43	2600	3667	0.9932	7589	7510	79	3110	4400	0.9896	6820	6755	65	2806	3949	0.9905	HetMinCov3HomMinCov2	HetMinCov4HomMinCov3	HetMinCov5HomMinCov3
Kronos2622	SRX27688016	SRR32353237	16	3899	3879	20	1767	2112	0.9949	5048	5018	30	2285	2733	0.9941	7564	7510	54	3411	4099	0.9929	5784	5746	38	2594	3152	0.9934	HetMinCov3HomMinCov2	HetMinCov4HomMinCov3	HetMinCov5HomMinCov3
Kronos2625	SRX27688018	SRR32353236	16	8437	8432	5	4125	4307	0.9994	8680	8673	7	4234	4439	0.9992	8894	8864	30	4327	4537	0.9966	8696	8686	10	4242	4444	0.9989	HetMinCov3HomMinCov2	HetMinCov4HomMinCov3	HetMinCov5HomMinCov3
Kronos2627	SRX27688019	SRR32353235	16	7436	7387	49	3695	3692	0.9934	8400	8348	52	4185	4163	0.9938	10289	10196	93	5126	5070	0.991	9166	9100	66	4571	4529	0.9928	HetMinCov3HomMinCov2	HetMinCov4HomMinCov3	HetMinCov5HomMinCov3
Kronos2628	SRX27688020	SRR32353234	16	4320	4303	17	1932	2371	0.9961	5715	5693	22	2605	3088	0.9962	9061	9012	49	4089	4923	0.9946	6776	6742	34	3079	3663	0.995	HetMinCov3HomMinCov2	HetMinCov4HomMinCov3	HetMinCov5HomMinCov3
Kronos2630	SRX27688021	SRR32353233	16	5850	5820	30	2929	2891	0.9949	7077	7039	38	3502	3537	0.9946	9715	9649	66	4849	4800	0.9932	8007	7961	46	3999	3962	0.9943	HetMinCov3HomMinCov2	HetMinCov4HomMinCov3	HetMinCov5HomMinCov3
Kronos2631	SRX27688022	SRR32353232	16	6571	6555	16	3512	3043	0.9976	7549	7526	23	4006	3520	0.997	9356	9302	54	4927	4375	0.9942	8158	8131	27	4319	3812	0.9967	HetMinCov3HomMinCov2	HetMinCov4HomMinCov3	HetMinCov5HomMinCov3
Kronos2634	SRX27688023	SRR32353231	16	3990	3968	22	2050	1918	0.9945	4914	4887	27	2525	2362	0.9945	6860	6818	42	3550	3268	0.9939	5492	5462	30	2831	2631	0.9945	HetMinCov3HomMinCov2	HetMinCov4HomMinCov3	HetMinCov5HomMinCov3
Kronos2636	SRX27688024	SRR32353230	16	2526	2506	20	1355	1151	0.9921	3232	3206	26	1723	1483	0.992	4821	4778	43	2563	2215	0.9911	3679	3646	33	1966	1680	0.991	HetMinCov3HomMinCov2	HetMinCov4HomMinCov3	HetMinCov5HomMinCov3
Kronos2638	SRX27688025	SRR32353229	16	5839	5809	30	2727	3082	0.9949	6442	6403	39	3015	3388	0.9939	7620	7542	78	3544	3998	0.9898	6874	6826	48	3204	3622	0.993	HetMinCov3HomMinCov2	HetMinCov4HomMinCov3	HetMinCov5HomMinCov3
Kronos2640	SRX27688026	SRR32353228	16	2429	2419	10	1214	1205	0.9959	3157	3144	13	1571	1573	0.9959	4783	4753	30	2364	2389	0.9937	3660	3642	18	1827	1815	0.9951	HetMinCov3HomMinCov2	HetMinCov4HomMinCov3	HetMinCov5HomMinCov3
Kronos2641	SRX27688027	SRR32353227	16	9577	9519	58	4724	4795	0.9939	10179	10114	65	5035	5079	0.9936	11407	11297	110	5647	5650	0.9904	10720	10643	77	5300	5343	0.9928	HetMinCov3HomMinCov2	HetMinCov4HomMinCov3	HetMinCov5HomMinCov3
Kronos2642	SRX27688029	SRR32353225	16	1944	1927	17	941	986	0.9913	2525	2507	18	1223	1284	0.9929	3777	3724	53	1880	1844	0.986	2877	2850	27	1433	1417	0.9906	HetMinCov3HomMinCov2	HetMinCov4HomMinCov3	HetMinCov5HomMinCov3
Kronos2644	SRX27688030	SRR32353224	16	2448	2435	13	1040	1395	0.9947	3208	3190	18	1336	1854	0.9944	4909	4876	33	2012	2864	0.9933	3709	3685	24	1513	2172	0.9935	HetMinCov3HomMinCov2	HetMinCov4HomMinCov3	HetMinCov5HomMinCov3
Kronos2645	SRX27688031	SRR32353223	16	2467	2432	35	1374	1058	0.9858	2896	2857	39	1593	1264	0.9865	3752	3685	67	2050	1635	0.9821	3206	3160	46	1753	1407	0.9857	HetMinCov3HomMinCov2	HetMinCov4HomMinCov3	HetMinCov5HomMinCov3
Kronos2647	SRX27688032	SRR32353222	16	2851	2841	10	1370	1471	0.9965	3605	3590	15	1708	1882	0.9958	5013	4985	28	2333	2652	0.9944	3976	3958	18	1867	2091	0.9955	HetMinCov3HomMinCov2	HetMinCov4HomMinCov3	HetMinCov5HomMinCov3
Kronos2648	SRX27688033	SRR32353221	16	6922	6867	55	3233	3634	0.9921	7400	7343	57	3481	3862	0.9923	8408	8302	106	3950	4352	0.9874	7857	7782	75	3686	4096	0.9905	HetMinCov3HomMinCov2	HetMinCov4HomMinCov3	HetMinCov5HomMinCov3
Kronos2650	SRX27688034	SRR32353220	16	2884	2872	12	1543	1329	0.9958	3633	3617	16	1959	1658	0.9956	5264	5232	32	2840	2392	0.9939	4101	4081	20	2222	1859	0.9951	HetMinCov3HomMinCov2	HetMinCov4HomMinCov3	HetMinCov5HomMinCov3
Kronos2652	SRX27688035	SRR32353219	16	2584	2562	22	1262	1300	0.9915	3404	3372	32	1657	1715	0.9906	5238	5182	56	2606	2576	0.9893	4004	3963	41	1972	1991	0.9898	HetMinCov3HomMinCov2	HetMinCov4HomMinCov3	HetMinCov5HomMinCov3
Kronos2653	SRX27688036	SRR32353218	16	4013	3996	17	2094	1902	0.9958	5181	5152	29	2685	2467	0.9944	7964	7913	51	4092	3821	0.9936	6093	6053	40	3132	2921	0.9934	HetMinCov3HomMinCov2	HetMinCov4HomMinCov3	HetMinCov5HomMinCov3
Kronos2655	SRX27689293	SRR32354556	17	4966	4941	25	2189	2752	0.995	5923	5894	29	2558	3336	0.9951	7836	7786	50	3399	4387	0.9936	6513	6476	37	2817	3659	0.9943	HetMinCov3HomMinCov2	HetMinCov4HomMinCov3	HetMinCov5HomMinCov3
Kronos2656	SRX27689294	SRR32354555	17	2818	2791	27	1256	1535	0.9904	3392	3360	32	1504	1856	0.9906	4702	4634	68	2140	2494	0.9855	3850	3806	44	1729	2077	0.9886	HetMinCov3HomMinCov2	HetMinCov4HomMinCov3	HetMinCov5HomMinCov3
Kronos2657	SRX27689305	SRR32354543	17	6008	5969	39	3137	2832	0.9935	6744	6699	45	3525	3174	0.9933	8220	8126	94	4275	3851	0.9886	7248	7199	49	3789	3410	0.9932	HetMinCov3HomMinCov2	HetMinCov4HomMinCov3	HetMinCov5HomMinCov3
Kronos2659	SRX27689316	SRR32354536	17	5262	5242	20	2715	2527	0.9962	6353	6329	24	3278	3051	0.9962	8517	8455	62	4399	4056	0.9927	7001	6971	30	3611	3360	0.9957	HetMinCov3HomMinCov2	HetMinCov4HomMinCov3	HetMinCov5HomMinCov3
Kronos2660	SRX27689327	SRR32354522	17	7595	7444	151	4343	3101	0.9801	8266	8090	176	4733	3357	0.9787	9721	9478	243	5583	3895	0.975	8969	8779	190	5156	3623	0.9788	HetMinCov6HomMinCov4	HetMinCov3HomMinCov2	HetMinCov4HomMinCov3
Kronos2661	SRX27689333	SRR32354516	17	3938	3911	27	1956	1955	0.9931	4745	4714	31	2363	2351	0.9935	6580	6520	60	3296	3224	0.9909	5307	5268	39	2674	2594	0.9927	HetMinCov3HomMinCov2	HetMinCov4HomMinCov3	HetMinCov5HomMinCov3
Kronos2663	SRX27689334	SRR32354515	17	3561	3523	38	1795	1728	0.9893	4032	3988	44	2034	1954	0.9891	5070	4984	86	2529	2455	0.983	4357	4294	63	2167	2127	0.9855	HetMinCov3HomMinCov2	HetMinCov4HomMinCov3	HetMinCov5HomMinCov3
Kronos2664	SRX27689335	SRR32354514	17	5292	5257	35	2834	2423	0.9934	6367	6324	43	3411	2913	0.9932	8528	8441	87	4569	3872	0.9898	7012	6959	53	3767	3192	0.9924	HetMinCov3HomMinCov2	HetMinCov4HomMinCov3	HetMinCov5HomMinCov3
Kronos2665	SRX27689336	SRR32354513	17	2645	2633	12	1401	1232	0.9955	3203	3189	14	1685	1504	0.9956	4398	4373	25	2268	2105	0.9943	3522	3503	19	1841	1662	0.9946	HetMinCov3HomMinCov2	HetMinCov4HomMinCov3	HetMinCov5HomMinCov3
Kronos2668	SRX27689337	SRR32354512	17	4103	4077	26	1927	2150	0.9937	4557	4524	33	2128	2396	0.9928	5547	5459	88	2561	2898	0.9841	4934	4881	53	2293	2588	0.9893	HetMinCov3HomMinCov2	HetMinCov4HomMinCov3	HetMinCov5HomMinCov3
Kronos2670	SRX27689295	SRR32354554	17	2833	2813	20	1499	1314	0.9929	3463	3441	22	1826	1615	0.9936	4758	4710	48	2515	2195	0.9899	3881	3849	32	2056	1793	0.9918	HetMinCov3HomMinCov2	HetMinCov4HomMinCov3	HetMinCov5HomMinCov3
Kronos2671	SRX27689296	SRR32354553	17	2602	2589	13	1446	1143	0.995	3244	3227	17	1796	1431	0.9948	4595	4558	37	2524	2034	0.9919	3601	3576	25	1993	1583	0.9931	HetMinCov3HomMinCov2	HetMinCov4HomMinCov3	HetMinCov5HomMinCov3
Kronos2672	SRX27689297	SRR32354551	17	5796	5769	27	2671	3098	0.9953	7181	7144	37	3284	3860	0.9948	9919	9848	71	4461	5387	0.9928	8088	8034	54	3690	4344	0.9933	HetMinCov3HomMinCov2	HetMinCov4HomMinCov3	HetMinCov5HomMinCov3
Kronos2673	SRX27689298	SRR32354550	17	6906	6826	80	3237	3589	0.9884	8130	8040	90	3795	4245	0.9889	11247	11112	135	5236	5876	0.988	9391	9285	106	4384	4901	0.9887	HetMinCov3HomMinCov2	HetMinCov4HomMinCov3	HetMinCov5HomMinCov3
Kronos2674	SRX27689299	SRR32354549	17	2625	2603	22	1271	1332	0.9916	3201	3173	28	1562	1611	0.9913	4505	4452	53	2190	2262	0.9882	3586	3549	37	1741	1808	0.9897	HetMinCov3HomMinCov2	HetMinCov4HomMinCov3	HetMinCov5HomMinCov3
Kronos2679	SRX27689300	SRR32354552	17	2869	2845	24	1447	1398	0.9916	4024	3986	38	2029	1957	0.9906	7283	7220	63	3666	3554	0.9913	5237	5194	43	2640	2554	0.9918	HetMinCov3HomMinCov2	HetMinCov4HomMinCov3	HetMinCov5HomMinCov3
Kronos2680	SRX27689301	SRR32354548	17	4745	4732	13	2221	2511	0.9973	5793	5777	16	2707	3070	0.9972	7950	7910	40	3738	4172	0.995	6394	6376	18	3011	3365	0.9972	HetMinCov3HomMinCov2	HetMinCov4HomMinCov3	HetMinCov5HomMinCov3
Kronos2682	SRX27689302	SRR32354547	17	4367	4349	18	2286	2063	0.9959	5187	5165	22	2739	2426	0.9958	6817	6778	39	3628	3150	0.9943	5686	5658	28	3034	2624	0.9951	HetMinCov3HomMinCov2	HetMinCov4HomMinCov3	HetMinCov5HomMinCov3
Kronos2683	SRX27689303	SRR32354546	17	46	46	0	23	23	1	165	165	0	85	80	1	575	573	2	302	271	0.9965	169	169	0	86	83	1	HetMinCov3HomMinCov2	HetMinCov4HomMinCov3	HetMinCov5HomMinCov3
Kronos2687	SRX27689304	SRR32354545	17	6726	6667	59	3130	3537	0.9912	7361	7296	65	3415	3881	0.9912	8707	8607	100	4020	4587	0.9885	7905	7828	77	3661	4167	0.9903	HetMinCov3HomMinCov2	HetMinCov4HomMinCov3	HetMinCov5HomMinCov3
Kronos2689	SRX27689306	SRR32354542	17	2811	2776	35	1423	1353	0.9875	3347	3306	41	1718	1588	0.9878	4669	4605	64	2386	2219	0.9863	3899	3853	46	1992	1861	0.9882	HetMinCov3HomMinCov2	HetMinCov4HomMinCov3	HetMinCov5HomMinCov3
Kronos2691	SRX27689307	SRR32354541	17	2881	2863	18	1288	1575	0.9938	3453	3431	22	1533	1898	0.9936	4801	4765	36	2160	2605	0.9925	3892	3862	30	1733	2129	0.9923	HetMinCov3HomMinCov2	HetMinCov4HomMinCov3	HetMinCov5HomMinCov3
Kronos2692	SRX27689308	SRR32354544	17	7833	7731	102	3747	3984	0.987	9223	9109	114	4380	4729	0.9876	12873	12716	157	6149	6567	0.9878	10716	10584	132	5122	5462	0.9877	HetMinCov3HomMinCov2	HetMinCov4HomMinCov3	HetMinCov5HomMinCov3
Kronos2694	SRX27689309	SRR32354540	17	6098	6068	30	2869	3199	0.9951	7418	7376	42	3453	3923	0.9943	10215	10133	82	4763	5370	0.992	8294	8239	55	3877	4362	0.9934	HetMinCov3HomMinCov2	HetMinCov4HomMinCov3	HetMinCov5HomMinCov3
Kronos2695	SRX27689310	SRR32354539	17	10297	10221	76	5733	4488	0.9926	11252	11160	92	6237	4923	0.9918	13171	13027	144	7275	5752	0.9891	12098	11981	117	6682	5299	0.9903	HetMinCov3HomMinCov2	HetMinCov4HomMinCov3	HetMinCov5HomMinCov3
Kronos2698	SRX27689311	SRR32354538	17	4392	4366	26	2297	2069	0.9941	5207	5174	33	2717	2457	0.9937	6826	6769	57	3576	3193	0.9916	5754	5710	44	3021	2689	0.9924	HetMinCov3HomMinCov2	HetMinCov4HomMinCov3	HetMinCov5HomMinCov3
Kronos2700	SRX27689312	SRR32354537	17	7931	7862	69	3617	4245	0.9913	8891	8820	71	4060	4760	0.992	10956	10811	145	4974	5837	0.9868	9767	9664	103	4447	5217	0.9895	HetMinCov3HomMinCov2	HetMinCov4HomMinCov3	HetMinCov5HomMinCov3
Kronos2701	SRX27689313	SRR32354535	17	5067	4987	80	2273	2714	0.9842	5567	5479	88	2488	2991	0.9842	6656	6508	148	2972	3536	0.9778	5991	5895	96	2680	3215	0.984	HetMinCov4HomMinCov3	HetMinCov3HomMinCov2	HetMinCov5HomMinCov3
Kronos2702	SRX27689314	SRR32354534	17	9286	9218	68	4517	4701	0.9927	10102	10025	77	4927	5098	0.9924	11770	11635	135	5735	5900	0.9885	10821	10727	94	5272	5455	0.9913	HetMinCov3HomMinCov2	HetMinCov4HomMinCov3	HetMinCov5HomMinCov3
Kronos2703	SRX27689315	SRR32354533	17	6459	6430	29	2989	3441	0.9955	7855	7816	39	3629	4187	0.995	10724	10660	64	4902	5758	0.994	8841	8796	45	4045	4751	0.9949	HetMinCov3HomMinCov2	HetMinCov4HomMinCov3	HetMinCov5HomMinCov3
Kronos2704	SRX27689317	SRR32354532	17	3883	3860	23	1972	1888	0.9941	4748	4720	28	2400	2320	0.9941	6627	6577	50	3370	3207	0.9925	5362	5326	36	2716	2610	0.9933	HetMinCov3HomMinCov2	HetMinCov4HomMinCov3	HetMinCov5HomMinCov3
Kronos2706	SRX27689318	SRR32354531	17	4219	4196	23	2386	1810	0.9945	5057	5025	32	2863	2162	0.9937	6787	6744	43	3864	2880	0.9937	5613	5574	39	3188	2386	0.9931	HetMinCov3HomMinCov2	HetMinCov4HomMinCov3	HetMinCov5HomMinCov3
Kronos2708	SRX27689319	SRR32354530	17	5458	5431	27	2478	2953	0.9951	6234	6204	30	2813	3391	0.9952	7694	7630	64	3449	4181	0.9917	6708	6657	51	3004	3653	0.9924	HetMinCov3HomMinCov2	HetMinCov4HomMinCov3	HetMinCov5HomMinCov3
Kronos2710	SRX27689320	SRR32354529	17	3383	3363	20	1569	1794	0.9941	4143	4118	25	1890	2228	0.994	5661	5610	51	2584	3026	0.991	4622	4588	34	2114	2474	0.9926	HetMinCov3HomMinCov2	HetMinCov4HomMinCov3	HetMinCov5HomMinCov3
Kronos2711	SRX27689321	SRR32354528	17	10941	10879	62	5666	5213	0.9943	11691	11608	83	6056	5552	0.9929	13001	12853	148	6690	6163	0.9886	12244	12136	108	6310	5826	0.9912	HetMinCov3HomMinCov2	HetMinCov4HomMinCov3	HetMinCov5HomMinCov3
Kronos2712	SRX27689322	SRR32354527	17	4865	4832	33	2540	2292	0.9932	5693	5655	38	2973	2682	0.9933	7439	7368	71	3813	3555	0.9905	6330	6284	46	3289	2995	0.9927	HetMinCov3HomMinCov2	HetMinCov4HomMinCov3	HetMinCov5HomMinCov3
Kronos2713	SRX27689323	SRR32354526	17	7643	7618	25	4032	3586	0.9967	8771	8739	32	4607	4132	0.9964	10869	10796	73	5662	5134	0.9933	9487	9444	43	4953	4491	0.9955	HetMinCov3HomMinCov2	HetMinCov4HomMinCov3	HetMinCov5HomMinCov3
Kronos2716	SRX27689324	SRR32354525	17	4938	4909	29	2076	2833	0.9941	6133	6097	36	2588	3509	0.9941	8688	8630	58	3673	4957	0.9933	6956	6912	44	2924	3988	0.9937	HetMinCov3HomMinCov2	HetMinCov4HomMinCov3	HetMinCov5HomMinCov3
Kronos2719	SRX27689325	SRR32354524	17	3297	3283	14	1774	1509	0.9958	4124	4107	17	2224	1883	0.9959	5826	5763	63	3133	2630	0.9892	4622	4599	23	2513	2086	0.995	HetMinCov3HomMinCov2	HetMinCov4HomMinCov3	HetMinCov5HomMinCov3
Kronos2726	SRX27689326	SRR32354523	17	5916	5876	40	2632	3244	0.9932	7217	7171	46	3213	3958	0.9936	10005	9931	74	4441	5490	0.9926	8136	8082	54	3632	4450	0.9934	HetMinCov3HomMinCov2	HetMinCov4HomMinCov3	HetMinCov5HomMinCov3
Kronos2727	SRX27689328	SRR32354521	17	4608	4589	19	2004	2585	0.9959	5553	5527	26	2441	3086	0.9953	7629	7570	59	3363	4207	0.9923	6180	6139	41	2699	3440	0.9934	HetMinCov3HomMinCov2	HetMinCov4HomMinCov3	HetMinCov5HomMinCov3
Kronos2731	SRX27689329	SRR32354520	17	6752	6713	39	3284	3429	0.9942	8065	8019	46	3919	4100	0.9943	10754	10672	82	5107	5565	0.9924	9006	8945	61	4312	4633	0.9932	HetMinCov3HomMinCov2	HetMinCov4HomMinCov3	HetMinCov5HomMinCov3
Kronos2734	SRX27689330	SRR32354519	17	5908	5883	25	3190	2693	0.9958	7080	7053	27	3791	3262	0.9962	9343	9301	42	4907	4394	0.9955	7745	7711	34	4104	3607	0.9956	HetMinCov3HomMinCov2	HetMinCov4HomMinCov3	HetMinCov5HomMinCov3
Kronos2736	SRX27689331	SRR32354518	17	5791	5765	26	3147	2618	0.9955	7018	6988	30	3782	3206	0.9957	9542	9488	54	5140	4348	0.9943	7797	7759	38	4209	3550	0.9951	HetMinCov3HomMinCov2	HetMinCov4HomMinCov3	HetMinCov5HomMinCov3
Kronos2738	SRX27689332	SRR32354517	17	5793	5771	22	2959	2812	0.9962	6878	6847	31	3519	3328	0.9955	9019	8955	64	4592	4363	0.9929	7585	7543	42	3863	3680	0.9945	HetMinCov3HomMinCov2	HetMinCov4HomMinCov3	HetMinCov5HomMinCov3
Kronos2813	SRX27708941	SRR32376154	18	1659	1629	30	882	747	0.9819	1931	1898	33	1040	858	0.9829	2510	2450	60	1349	1101	0.9761	2138	2099	39	1158	941	0.9818	HetMinCov4HomMinCov3	HetMinCov3HomMinCov2	HetMinCov5HomMinCov3
Kronos2821	SRX27708942	SRR32376153	18	7262	7215	47	3488	3727	0.9935	8413	8353	60	4035	4318	0.9929	10890	10780	110	5171	5609	0.9899	9205	9132	73	4389	4743	0.9921	HetMinCov3HomMinCov2	HetMinCov4HomMinCov3	HetMinCov5HomMinCov3
Kronos2822	SRX27708953	SRR32376141	18	4425	4396	29	2238	2158	0.9934	5177	5137	40	2591	2546	0.9923	6738	6641	97	3348	3293	0.9856	5688	5628	60	2842	2786	0.9895	HetMinCov3HomMinCov2	HetMinCov4HomMinCov3	HetMinCov5HomMinCov3
Kronos2824	SRX27708964	SRR32376134	18	8522	8495	27	3958	4537	0.9968	9887	9856	31	4599	5257	0.9969	12377	12299	78	5752	6547	0.9937	10578	10539	39	4934	5605	0.9963	HetMinCov3HomMinCov2	HetMinCov4HomMinCov3	HetMinCov5HomMinCov3
Kronos2825	SRX27708975	SRR32376120	18	6577	6536	41	3403	3133	0.9938	7632	7575	57	3925	3650	0.9925	10068	9926	142	5110	4816	0.9859	8400	8312	88	4298	4014	0.9895	HetMinCov3HomMinCov2	HetMinCov4HomMinCov3	HetMinCov5HomMinCov3
Kronos2827	SRX27708982	SRR32376113	18	6609	6537	72	3455	3082	0.9891	7691	7601	90	4024	3577	0.9883	9936	9793	143	5086	4707	0.9856	8441	8333	108	4377	3956	0.9872	HetMinCov3HomMinCov2	HetMinCov4HomMinCov3	HetMinCov5HomMinCov3
Kronos2849	SRX27708983	SRR32376112	18	6826	6781	45	3471	3310	0.9934	8120	8065	55	4131	3934	0.9932	10914	10808	106	5486	5322	0.9903	9061	8987	74	4586	4401	0.9918	HetMinCov3HomMinCov2	HetMinCov4HomMinCov3	HetMinCov5HomMinCov3
Kronos2852	SRX27708984	SRR32376111	18	7891	7824	67	3668	4156	0.9915	9247	9166	81	4273	4893	0.9912	12272	12136	136	5627	6509	0.9889	10279	10182	97	4706	5476	0.9906	HetMinCov3HomMinCov2	HetMinCov4HomMinCov3	HetMinCov5HomMinCov3
Kronos2861	SRX27708985	SRR32376110	18	6591	6547	44	3575	2972	0.9933	7928	7874	54	4293	3581	0.9932	10617	10524	93	5732	4792	0.9912	8744	8676	68	4728	3948	0.9922	HetMinCov3HomMinCov2	HetMinCov4HomMinCov3	HetMinCov5HomMinCov3
Kronos2864	SRX27708986	SRR32376109	18	9775	9726	49	4699	5027	0.995	11287	11226	61	5437	5789	0.9946	14158	14050	108	6783	7267	0.9924	12302	12218	84	5938	6280	0.9932	HetMinCov3HomMinCov2	HetMinCov4HomMinCov3	HetMinCov5HomMinCov3
Kronos2868	SRX27708943	SRR32376152	18	6678	6636	42	3401	3235	0.9937	7903	7852	51	4032	3820	0.9935	10290	10213	77	5174	5039	0.9925	8655	8594	61	4378	4216	0.993	HetMinCov3HomMinCov2	HetMinCov4HomMinCov3	HetMinCov5HomMinCov3
Kronos2871	SRX27708944	SRR32376151	18	1858	1847	11	875	972	0.9941	2170	2155	15	1021	1134	0.9931	2820	2780	40	1315	1465	0.9858	2358	2332	26	1096	1236	0.989	HetMinCov3HomMinCov2	HetMinCov4HomMinCov3	HetMinCov5HomMinCov3
Kronos2873	SRX27708945	SRR32376149	18	8673	8627	46	4236	4391	0.9947	10118	10064	54	4962	5102	0.9947	13127	13045	82	6513	6532	0.9938	11189	11129	60	5540	5589	0.9946	HetMinCov3HomMinCov2	HetMinCov4HomMinCov3	HetMinCov5HomMinCov3
Kronos2879	SRX27708947	SRR32376147	18	3107	3098	9	1709	1389	0.9971	4132	4121	11	2289	1832	0.9973	6492	6452	40	3528	2924	0.9938	4704	4678	26	2575	2103	0.9945	HetMinCov3HomMinCov2	HetMinCov4HomMinCov3	HetMinCov5HomMinCov3
Kronos2880	SRX27708948	SRR32376150	18	6737	6686	51	3163	3523	0.9924	7781	7726	55	3637	4089	0.9929	10225	10125	100	4812	5313	0.9902	8650	8580	70	4024	4556	0.9919	HetMinCov3HomMinCov2	HetMinCov4HomMinCov3	HetMinCov5HomMinCov3
Kronos2881	SRX27708949	SRR32376146	18	7013	6966	47	3584	3382	0.9933	8158	8102	56	4182	3920	0.9931	10503	10404	99	5388	5016	0.9906	8906	8829	77	4547	4282	0.9914	HetMinCov3HomMinCov2	HetMinCov4HomMinCov3	HetMinCov5HomMinCov3
Kronos2885	SRX27708950	SRR32376145	18	8631	8584	47	4118	4466	0.9946	10211	10146	65	4840	5306	0.9936	13454	13345	109	6358	6987	0.9919	11303	11220	83	5337	5883	0.9927	HetMinCov3HomMinCov2	HetMinCov4HomMinCov3	HetMinCov5HomMinCov3
Kronos2890	SRX27708951	SRR32376144	18	6729	6702	27	3306	3396	0.996	7723	7685	38	3781	3904	0.9951	9797	9731	66	4770	4961	0.9933	8399	8353	46	4081	4272	0.9945	HetMinCov3HomMinCov2	HetMinCov4HomMinCov3	HetMinCov5HomMinCov3
Kronos2892	SRX27708952	SRR32376143	18	6880	6845	35	3603	3242	0.9949	8003	7960	43	4177	3783	0.9946	10132	10056	76	5276	4780	0.9925	8673	8623	50	4528	4095	0.9942	HetMinCov3HomMinCov2	HetMinCov4HomMinCov3	HetMinCov5HomMinCov3
Kronos2894	SRX27708954	SRR32376140	18	5160	5139	21	2676	2463	0.9959	5984	5960	24	3090	2870	0.996	7593	7538	55	3979	3559	0.9928	6475	6445	30	3374	3071	0.9954	HetMinCov3HomMinCov2	HetMinCov4HomMinCov3	HetMinCov5HomMinCov3
Kronos2898	SRX27708955	SRR32376139	18	5883	5827	56	3038	2789	0.9905	6910	6851	59	3588	3263	0.9915	9063	8972	91	4681	4291	0.99	7685	7614	71	3958	3656	0.9908	HetMinCov3HomMinCov2	HetMinCov4HomMinCov3	HetMinCov5HomMinCov3
Kronos2900	SRX27708956	SRR32376142	18	9391	9339	52	4528	4811	0.9945	10748	10689	59	5191	5498	0.9945	13244	13137	107	6427	6710	0.9919	11617	11534	83	5630	5904	0.9929	HetMinCov3HomMinCov2	HetMinCov4HomMinCov3	HetMinCov5HomMinCov3
Kronos2901	SRX27708957	SRR32376138	18	5269	5254	15	2552	2702	0.9972	6140	6122	18	2983	3139	0.9971	8021	7980	41	3882	4098	0.9949	6774	6750	24	3275	3475	0.9965	HetMinCov3HomMinCov2	HetMinCov4HomMinCov3	HetMinCov5HomMinCov3
Kronos2910	SRX27708958	SRR32376137	18	8179	8138	41	3892	4246	0.995	9547	9500	47	4581	4919	0.9951	12487	12397	90	6016	6381	0.9928	10630	10562	68	5090	5472	0.9936	HetMinCov3HomMinCov2	HetMinCov4HomMinCov3	HetMinCov5HomMinCov3
Kronos2913	SRX27708959	SRR32376136	18	6974	6939	35	3603	3336	0.995	8255	8211	44	4242	3969	0.9947	10857	10763	94	5579	5184	0.9913	9135	9075	60	4687	4388	0.9934	HetMinCov3HomMinCov2	HetMinCov4HomMinCov3	HetMinCov5HomMinCov3
Kronos2915	SRX27708960	SRR32376135	18	6076	6047	29	2973	3074	0.9952	7112	7078	34	3479	3599	0.9952	9281	9199	82	4527	4672	0.9912	7842	7793	49	3838	3955	0.9938	HetMinCov3HomMinCov2	HetMinCov4HomMinCov3	HetMinCov5HomMinCov3
Kronos2928	SRX27708961	SRR32376133	18	6513	6484	29	3073	3411	0.9955	7742	7706	36	3639	4067	0.9954	10371	10280	91	4835	5445	0.9912	8482	8429	53	3982	4447	0.9938	HetMinCov3HomMinCov2	HetMinCov4HomMinCov3	HetMinCov5HomMinCov3
Kronos2929	SRX27708962	SRR32376132	18	497	480	17	242	238	0.9658	570	549	21	275	274	0.9632	659	616	43	318	298	0.9347	614	585	29	303	282	0.9528	HetMinCov5HomMinCov3	HetMinCov4HomMinCov3	HetMinCov3HomMinCov2
Kronos2933	SRX27708963	SRR32376131	18	3767	3737	30	1843	1894	0.992	4518	4484	34	2208	2276	0.9925	6051	5997	54	2959	3038	0.9911	5037	4994	43	2465	2529	0.9915	HetMinCov3HomMinCov2	HetMinCov4HomMinCov3	HetMinCov5HomMinCov3
Kronos2936	SRX27708965	SRR32376130	18	5586	5522	64	3072	2450	0.9885	6649	6569	80	3657	2912	0.988	8921	8800	121	4888	3912	0.9864	7455	7361	94	4118	3243	0.9874	HetMinCov3HomMinCov2	HetMinCov4HomMinCov3	HetMinCov5HomMinCov3
Kronos2937	SRX27708966	SRR32376129	18	8307	8270	37	4256	4014	0.9955	9499	9454	45	4911	4543	0.9953	11778	11682	96	6091	5591	0.9918	10297	10242	55	5315	4927	0.9947	HetMinCov3HomMinCov2	HetMinCov4HomMinCov3	HetMinCov5HomMinCov3
Kronos2941	SRX27708967	SRR32376128	18	4006	3996	10	1764	2232	0.9975	4625	4613	12	2056	2557	0.9974	5799	5756	43	2613	3143	0.9926	4992	4970	22	2238	2732	0.9956	HetMinCov3HomMinCov2	HetMinCov4HomMinCov3	HetMinCov5HomMinCov3
Kronos2942	SRX27708968	SRR32376127	18	7361	7334	27	3412	3922	0.9963	8542	8509	33	3968	4541	0.9961	10907	10853	54	5082	5771	0.995	9288	9249	39	4308	4941	0.9958	HetMinCov3HomMinCov2	HetMinCov4HomMinCov3	HetMinCov5HomMinCov3
Kronos2944	SRX27708969	SRR32376126	18	7121	7077	44	3913	3164	0.9938	8345	8290	55	4565	3725	0.9934	10817	10742	75	5905	4837	0.9931	9244	9183	61	5051	4132	0.9934	HetMinCov3HomMinCov2	HetMinCov4HomMinCov3	HetMinCov5HomMinCov3
Kronos2958	SRX27708970	SRR32376125	18	4930	4881	49	2332	2549	0.9901	5755	5705	50	2738	2967	0.9913	7500	7406	94	3599	3807	0.9875	6368	6300	68	3052	3248	0.9893	HetMinCov3HomMinCov2	HetMinCov4HomMinCov3	HetMinCov5HomMinCov3
Kronos2965	SRX27708971	SRR32376124	18	5973	5949	24	2729	3220	0.996	6936	6906	30	3168	3738	0.9957	8764	8707	57	4069	4638	0.9935	7559	7522	37	3505	4017	0.9951	HetMinCov3HomMinCov2	HetMinCov4HomMinCov3	HetMinCov5HomMinCov3
Kronos2969	SRX27708972	SRR32376123	18	7630	7593	37	3789	3804	0.9952	9193	9148	45	4573	4575	0.9951	12428	12289	139	6177	6112	0.9888	10190	10121	69	5106	5015	0.9932	HetMinCov3HomMinCov2	HetMinCov4HomMinCov3	HetMinCov5HomMinCov3
Kronos2976	SRX27708973	SRR32376122	18	7287	7248	39	3783	3465	0.9946	8882	8825	57	4579	4246	0.9936	12360	12251	109	6259	5992	0.9912	10016	9941	75	5113	4828	0.9925	HetMinCov3HomMinCov2	HetMinCov4HomMinCov3	HetMinCov5HomMinCov3
Kronos2980	SRX27708974	SRR32376121	18	5511	5468	43	2870	2598	0.9922	6558	6502	56	3384	3118	0.9915	8872	8777	95	4534	4243	0.9893	7346	7277	69	3748	3529	0.9906	HetMinCov3HomMinCov2	HetMinCov4HomMinCov3	HetMinCov5HomMinCov3
Kronos2981	SRX27708976	SRR32376119	18	8870	8830	40	4743	4087	0.9955	10502	10451	51	5620	4831	0.9951	13992	13901	91	7479	6422	0.9935	11701	11635	66	6247	5388	0.9944	HetMinCov3HomMinCov2	HetMinCov4HomMinCov3	HetMinCov5HomMinCov3
Kronos2985	SRX27708977	SRR32376118	18	6006	5967	39	2793	3174	0.9935	7231	7185	46	3387	3798	0.9936	9844	9776	68	4671	5105	0.9931	8122	8069	53	3829	4240	0.9935	HetMinCov3HomMinCov2	HetMinCov4HomMinCov3	HetMinCov5HomMinCov3
Kronos2987	SRX27708978	SRR32376117	18	8774	8739	35	4624	4115	0.996	10307	10261	46	5441	4820	0.9955	13432	13344	88	7000	6344	0.9934	11296	11236	60	5950	5286	0.9947	HetMinCov3HomMinCov2	HetMinCov4HomMinCov3	HetMinCov5HomMinCov3
Kronos2991	SRX27708979	SRR32376116	18	7419	7383	36	3548	3835	0.9951	8935	8890	45	4272	4618	0.995	11968	11885	83	5740	6145	0.9931	9907	9852	55	4728	5124	0.9944	HetMinCov3HomMinCov2	HetMinCov4HomMinCov3	HetMinCov5HomMinCov3
Kronos2992	SRX27708980	SRR32376115	18	7347	7298	49	3732	3566	0.9933	8737	8678	59	4451	4227	0.9932	11763	11670	93	6062	5608	0.9921	9792	9723	69	5022	4701	0.993	HetMinCov3HomMinCov2	HetMinCov4HomMinCov3	HetMinCov5HomMinCov3
Kronos2997	SRX27708981	SRR32376114	18	7759	7717	42	3882	3835	0.9946	9241	9191	50	4693	4498	0.9946	12422	12341	81	6428	5913	0.9935	10322	10261	61	5287	4974	0.9941	HetMinCov3HomMinCov2	HetMinCov4HomMinCov3	HetMinCov5HomMinCov3
Kronos3001	SRX27714537	SRR32381865	19	7507	7466	41	3856	3610	0.9945	8572	8528	44	4425	4103	0.9949	10697	10615	82	5538	5077	0.9923	9346	9289	57	4840	4449	0.9939	HetMinCov3HomMinCov2	HetMinCov4HomMinCov3	HetMinCov5HomMinCov3
Kronos3004	SRX27714538	SRR32381864	19	4867	4846	21	2215	2631	0.9957	5832	5804	28	2684	3120	0.9952	7550	7499	51	3472	4027	0.9932	6339	6305	34	2931	3374	0.9946	HetMinCov3HomMinCov2	HetMinCov4HomMinCov3	HetMinCov5HomMinCov3
Kronos3008	SRX27714549	SRR32381852	19	9474	9441	33	4939	4502	0.9965	11116	11069	47	5789	5280	0.9958	14529	14428	101	7612	6816	0.993	12187	12121	66	6406	5715	0.9946	HetMinCov3HomMinCov2	HetMinCov4HomMinCov3	HetMinCov5HomMinCov3
Kronos3011	SRX27714560	SRR32381845	19	7055	6998	57	3663	3335	0.9919	8206	8143	63	4283	3860	0.9923	10622	10533	89	5629	4904	0.9916	9033	8960	73	4746	4214	0.9919	HetMinCov3HomMinCov2	HetMinCov4HomMinCov3	HetMinCov5HomMinCov3
Kronos3025	SRX27714571	SRR32381831	19	7532	7477	55	3857	3620	0.9927	9025	8949	76	4632	4317	0.9916	12645	12483	162	6493	5990	0.9872	10343	10237	106	5323	4914	0.9898	HetMinCov3HomMinCov2	HetMinCov4HomMinCov3	HetMinCov5HomMinCov3
Kronos3039	SRX27714579	SRR32381823	19	8677	8645	32	4068	4577	0.9963	10230	10192	38	4829	5363	0.9963	13346	13285	61	6308	6977	0.9954	11157	11109	48	5273	5836	0.9957	HetMinCov3HomMinCov2	HetMinCov4HomMinCov3	HetMinCov5HomMinCov3
Kronos3052	SRX27714580	SRR32381821	19	7025	6997	28	3674	3323	0.996	8469	8431	38	4415	4016	0.9955	11530	11459	71	5834	5625	0.9938	9446	9390	56	4865	4525	0.9941	HetMinCov3HomMinCov2	HetMinCov4HomMinCov3	HetMinCov5HomMinCov3
Kronos3055	SRX27714581	SRR32381820	19	10398	10352	46	4893	5459	0.9956	12166	12118	48	5703	6415	0.9961	15931	15838	93	7617	8221	0.9942	13419	13352	67	6367	6985	0.995	HetMinCov3HomMinCov2	HetMinCov4HomMinCov3	HetMinCov5HomMinCov3
Kronos3057	SRX27714582	SRR32381819	19	8416	8355	61	4131	4224	0.9928	10147	10074	73	4964	5110	0.9928	14818	14691	127	7206	7485	0.9914	12053	11956	97	5900	6056	0.992	HetMinCov3HomMinCov2	HetMinCov4HomMinCov3	HetMinCov5HomMinCov3
Kronos3058	SRX27714583	SRR32381822	19	9033	8952	81	4272	4680	0.991	10931	10835	96	5100	5735	0.9912	15750	15589	161	7349	8240	0.9898	12987	12868	119	6059	6809	0.9908	HetMinCov3HomMinCov2	HetMinCov4HomMinCov3	HetMinCov5HomMinCov3
Kronos3061	SRX27714539	SRR32381863	19	11563	11528	35	4838	6690	0.997	13216	13173	43	5542	7631	0.9967	16462	16366	96	6934	9432	0.9942	14233	14173	60	6011	8162	0.9958	HetMinCov3HomMinCov2	HetMinCov4HomMinCov3	HetMinCov5HomMinCov3
Kronos3067	SRX27714540	SRR32381862	19	5148	5115	33	2200	2915	0.9936	6060	6025	35	2617	3408	0.9942	7923	7851	72	3483	4368	0.9909	6633	6588	45	2890	3698	0.9932	HetMinCov3HomMinCov2	HetMinCov4HomMinCov3	HetMinCov5HomMinCov3
Kronos3070	SRX27714541	SRR32381860	19	10626	10579	47	5265	5314	0.9956	12378	12316	62	6155	6161	0.995	15991	15877	114	8002	7875	0.9929	13630	13545	85	6801	6744	0.9938	HetMinCov3HomMinCov2	HetMinCov4HomMinCov3	HetMinCov5HomMinCov3
Kronos3071	SRX27714542	SRR32381859	19	8241	8193	48	4154	4039	0.9942	9479	9415	64	4804	4611	0.9932	12067	11940	127	6050	5890	0.9895	10301	10219	82	5199	5020	0.992	HetMinCov3HomMinCov2	HetMinCov4HomMinCov3	HetMinCov5HomMinCov3
Kronos3074	SRX27714543	SRR32381858	19	8833	8776	57	3934	4842	0.9935	10336	10270	66	4626	5644	0.9936	13710	13602	108	6221	7381	0.9921	11529	11439	90	5204	6235	0.9922	HetMinCov3HomMinCov2	HetMinCov4HomMinCov3	HetMinCov5HomMinCov3
Kronos3076	SRX27714544	SRR32381861	19	1817	1815	2	939	876	0.9989	2866	2860	6	1478	1382	0.9979	5709	5692	17	2968	2724	0.997	3425	3411	14	1772	1639	0.9959	HetMinCov3HomMinCov2	HetMinCov4HomMinCov3	HetMinCov5HomMinCov3
Kronos3078	SRX27714545	SRR32381857	19	9138	9069	69	4098	4971	0.9924	10750	10652	98	4846	5806	0.9909	14009	13842	167	6308	7534	0.9881	11824	11700	124	5333	6367	0.9895	HetMinCov3HomMinCov2	HetMinCov4HomMinCov3	HetMinCov5HomMinCov3
Kronos3085	SRX27714546	SRR32381856	19	6010	5945	65	2659	3286	0.9892	7100	7027	73	3107	3920	0.9897	9399	9273	126	4061	5212	0.9866	7893	7802	91	3438	4364	0.9885	HetMinCov3HomMinCov2	HetMinCov4HomMinCov3	HetMinCov5HomMinCov3
Kronos3088	SRX27714547	SRR32381855	19	7616	7588	28	3799	3789	0.9963	9479	9441	38	4683	4758	0.996	13228	13152	76	6476	6676	0.9943	10511	10460	51	5150	5310	0.9951	HetMinCov3HomMinCov2	HetMinCov4HomMinCov3	HetMinCov5HomMinCov3
Kronos3090	SRX27714548	SRR32381854	19	10716	10665	51	5472	5193	0.9952	12529	12470	59	6368	6102	0.9953	16415	16295	120	8442	7853	0.9927	13834	13756	78	7072	6684	0.9944	HetMinCov3HomMinCov2	HetMinCov4HomMinCov3	HetMinCov5HomMinCov3
Kronos3091	SRX27714550	SRR32381851	19	8627	8580	47	4384	4196	0.9946	10094	10037	57	5140	4897	0.9944	13433	13333	100	6798	6535	0.9926	11288	11217	71	5705	5512	0.9937	HetMinCov3HomMinCov2	HetMinCov4HomMinCov3	HetMinCov5HomMinCov3
Kronos3092	SRX27714551	SRR32381850	19	7034	7015	19	3614	3401	0.9973	8342	8314	28	4301	4013	0.9966	10829	10777	52	5628	5149	0.9952	9110	9075	35	4724	4351	0.9962	HetMinCov3HomMinCov2	HetMinCov4HomMinCov3	HetMinCov5HomMinCov3
Kronos3095	SRX27714552	SRR32381853	19	8840	8804	36	4412	4392	0.9959	10312	10267	45	5134	5133	0.9956	13223	13129	94	6601	6528	0.9929	11239	11180	59	5616	5564	0.9948	HetMinCov3HomMinCov2	HetMinCov4HomMinCov3	HetMinCov5HomMinCov3
Kronos3098	SRX27714553	SRR32381849	19	9885	9831	54	5378	4453	0.9945	11762	11696	66	6439	5257	0.9944	16097	15992	105	8777	7215	0.9935	13228	13149	79	7228	5921	0.994	HetMinCov3HomMinCov2	HetMinCov4HomMinCov3	HetMinCov5HomMinCov3
Kronos3100	SRX27714554	SRR32381848	19	8375	8338	37	4283	4055	0.9956	9800	9756	44	5015	4741	0.9955	12646	12567	79	6338	6229	0.9938	10745	10688	57	5443	5245	0.9947	HetMinCov3HomMinCov2	HetMinCov4HomMinCov3	HetMinCov5HomMinCov3
Kronos3101	SRX27714555	SRR32381847	19	3566	3535	31	1563	1972	0.9913	4176	4139	37	1820	2319	0.9911	5483	5411	72	2397	3014	0.9869	4619	4568	51	2002	2566	0.989	HetMinCov3HomMinCov2	HetMinCov4HomMinCov3	HetMinCov5HomMinCov3
Kronos3102	SRX27714556	SRR32381846	19	4807	4785	22	2451	2334	0.9954	5720	5691	29	2914	2777	0.9949	7595	7508	87	3871	3637	0.9885	6369	6324	45	3250	3074	0.9929	HetMinCov3HomMinCov2	HetMinCov4HomMinCov3	HetMinCov5HomMinCov3
Kronos3103	SRX27714557	SRR32381844	19	4387	4352	35	2326	2026	0.992	5182	5140	42	2749	2391	0.9919	6715	6627	88	3500	3127	0.9869	5667	5611	56	2960	2651	0.9901	HetMinCov3HomMinCov2	HetMinCov4HomMinCov3	HetMinCov5HomMinCov3
Kronos3105	SRX27714558	SRR32381843	19	4733	4697	36	2634	2063	0.9924	5619	5575	44	3116	2459	0.9922	7491	7396	95	4163	3233	0.9873	6202	6139	63	3437	2702	0.9898	HetMinCov3HomMinCov2	HetMinCov4HomMinCov3	HetMinCov5HomMinCov3
Kronos3113	SRX27714559	SRR32381842	19	3448	3418	30	1749	1669	0.9913	4103	4067	36	2055	2012	0.9912	5482	5383	99	2721	2662	0.9819	4553	4500	53	2284	2216	0.9884	HetMinCov3HomMinCov2	HetMinCov4HomMinCov3	HetMinCov5HomMinCov3
Kronos3114	SRX27714561	SRR32381841	19	6892	6868	24	3494	3374	0.9965	8249	8219	30	4201	4018	0.9964	11085	11017	68	5589	5428	0.9939	9213	9170	43	4676	4494	0.9953	HetMinCov3HomMinCov2	HetMinCov4HomMinCov3	HetMinCov5HomMinCov3
Kronos3116	SRX27714562	SRR32381840	19	6862	6845	17	3482	3363	0.9975	8088	8066	22	4135	3931	0.9973	10550	10498	52	5372	5126	0.9951	8910	8876	34	4559	4317	0.9962	HetMinCov3HomMinCov2	HetMinCov4HomMinCov3	HetMinCov5HomMinCov3
Kronos3121	SRX27714563	SRR32381839	19	7176	7144	32	3179	3965	0.9955	8423	8380	43	3687	4693	0.9949	10886	10814	72	4671	6143	0.9934	9235	9182	53	4011	5171	0.9943	HetMinCov3HomMinCov2	HetMinCov4HomMinCov3	HetMinCov5HomMinCov3
Kronos3126	SRX27714564	SRR32381838	19	3802	3767	35	1687	2080	0.9908	4319	4279	40	1922	2357	0.9907	5634	5559	75	2481	3078	0.9867	4761	4713	48	2106	2607	0.9899	HetMinCov3HomMinCov2	HetMinCov4HomMinCov3	HetMinCov5HomMinCov3
Kronos3127	SRX27714565	SRR32381837	19	7714	7665	49	3983	3682	0.9936	9095	9032	63	4725	4307	0.9931	12105	11990	115	6301	5689	0.9905	10144	10063	81	5278	4785	0.992	HetMinCov3HomMinCov2	HetMinCov4HomMinCov3	HetMinCov5HomMinCov3
Kronos3128	SRX27714566	SRR32381836	19	8672	8655	17	4497	4158	0.998	10208	10184	24	5292	4892	0.9976	13092	13031	61	6698	6333	0.9953	11056	11022	34	5686	5336	0.9969	HetMinCov3HomMinCov2	HetMinCov4HomMinCov3	HetMinCov5HomMinCov3
Kronos3137	SRX27714567	SRR32381835	19	6714	6682	32	3284	3398	0.9952	8018	7981	37	3899	4082	0.9954	10755	10677	78	5206	5471	0.9927	8949	8896	53	4329	4567	0.9941	HetMinCov3HomMinCov2	HetMinCov4HomMinCov3	HetMinCov5HomMinCov3
Kronos3143	SRX27714568	SRR32381834	19	6889	6863	26	3302	3561	0.9962	8511	8475	36	4063	4412	0.9958	12190	12112	78	5762	6350	0.9936	9729	9677	52	4626	5051	0.9947	HetMinCov3HomMinCov2	HetMinCov4HomMinCov3	HetMinCov5HomMinCov3
Kronos3145	SRX27714569	SRR32381833	19	4063	4037	26	1956	2081	0.9936	4995	4962	33	2410	2552	0.9934	7281	7229	52	3519	3710	0.9929	5721	5678	43	2772	2906	0.9925	HetMinCov3HomMinCov2	HetMinCov4HomMinCov3	HetMinCov5HomMinCov3
Kronos3146	SRX27714570	SRR32381832	19	6497	6433	64	3400	3033	0.9901	7612	7529	83	3983	3546	0.9891	10129	9985	144	5270	4715	0.9858	8542	8438	104	4470	3968	0.9878	HetMinCov3HomMinCov2	HetMinCov4HomMinCov3	HetMinCov5HomMinCov3
Kronos3147	SRX27714572	SRR32381830	19	3112	3091	21	1610	1481	0.9933	3618	3592	26	1899	1693	0.9928	4661	4614	47	2429	2185	0.9899	3965	3934	31	2077	1857	0.9922	HetMinCov3HomMinCov2	HetMinCov4HomMinCov3	HetMinCov5HomMinCov3
Kronos3148	SRX27714573	SRR32381829	19	3862	3838	24	1880	1958	0.9938	4629	4591	38	2230	2361	0.9918	6351	6266	85	3002	3264	0.9866	5218	5165	53	2474	2691	0.9898	HetMinCov3HomMinCov2	HetMinCov4HomMinCov3	HetMinCov5HomMinCov3
Kronos3155	SRX27714574	SRR32381828	19	9023	8982	41	4352	4630	0.9955	10506	10456	50	5064	5392	0.9952	13430	13352	78	6538	6814	0.9942	11514	11453	61	5610	5843	0.9947	HetMinCov3HomMinCov2	HetMinCov4HomMinCov3	HetMinCov5HomMinCov3
Kronos3160	SRX27714575	SRR32381827	19	7428	7396	32	3802	3594	0.9957	8742	8704	38	4452	4252	0.9957	11319	11245	74	5702	5543	0.9935	9582	9534	48	4837	4697	0.995	HetMinCov3HomMinCov2	HetMinCov4HomMinCov3	HetMinCov5HomMinCov3
Kronos3161	SRX27714576	SRR32381826	19	7413	7384	29	4088	3296	0.9961	8880	8840	40	4849	3991	0.9955	11989	11917	72	6422	5495	0.994	10013	9961	52	5407	4554	0.9948	HetMinCov3HomMinCov2	HetMinCov4HomMinCov3	HetMinCov5HomMinCov3
Kronos3163	SRX27714577	SRR32381825	19	5666	5652	14	2632	3020	0.9975	6761	6743	18	3153	3590	0.9973	8928	8890	38	4208	4682	0.9957	7458	7433	25	3494	3939	0.9966	HetMinCov3HomMinCov2	HetMinCov4HomMinCov3	HetMinCov5HomMinCov3
Kronos3164	SRX27714578	SRR32381824	19	4723	4701	22	2724	1977	0.9953	5610	5583	27	3255	2328	0.9952	7604	7546	58	4396	3150	0.9924	6280	6250	30	3637	2613	0.9952	HetMinCov3HomMinCov2	HetMinCov4HomMinCov3	HetMinCov5HomMinCov3
Kronos186	SRX27716522	SRR32384062	20	7540	7495	45	3913	3582	0.994	8612	8559	53	4529	4030	0.9938	11088	10895	193	5825	5070	0.9826	9497	9421	76	5020	4401	0.992	HetMinCov3HomMinCov2	HetMinCov4HomMinCov3	HetMinCov5HomMinCov3
Kronos460	SRX27716551	SRR32384033	20	5148	5128	20	2543	2585	0.9961	6275	6254	21	3088	3166	0.9967	8590	8523	67	4277	4246	0.9922	7027	6998	29	3486	3512	0.9959	HetMinCov3HomMinCov2	HetMinCov4HomMinCov3	HetMinCov5HomMinCov3
Kronos928	SRX27716552	SRR32384032	20	3311	3291	20	1713	1578	0.994	4473	4451	22	2326	2125	0.9951	7431	7395	36	3815	3580	0.9952	5360	5333	27	2785	2548	0.995	HetMinCov3HomMinCov2	HetMinCov4HomMinCov3	HetMinCov5HomMinCov3
Kronos1194	SRX27716510	SRR32384075	20	6020	5993	27	3184	2809	0.9955	7643	7611	32	4072	3539	0.9958	11498	11418	80	6021	5397	0.993	8911	8866	45	4699	4167	0.995	HetMinCov3HomMinCov2	HetMinCov4HomMinCov3	HetMinCov5HomMinCov3
Kronos2098	SRX27716547	SRR32384037	20	3053	3040	13	1442	1598	0.9957	3951	3935	16	1867	2068	0.996	6271	6025	246	2925	3100	0.9608	4568	4531	37	2194	2337	0.9919	HetMinCov4HomMinCov3	HetMinCov5HomMinCov3	HetMinCov3HomMinCov2
Kronos2448	SRX27716554	SRR32384055	20	4675	4664	11	2276	2388	0.9976	5747	5732	15	2783	2949	0.9974	8007	7780	227	3783	3997	0.9716	6398	6374	24	3105	3269	0.9962	HetMinCov4HomMinCov3	HetMinCov3HomMinCov2	HetMinCov5HomMinCov3
Kronos2895	SRX27716531	SRR32384052	20	7710	7687	23	3566	4121	0.997	8459	8430	29	3921	4509	0.9966	9954	9889	65	4668	5221	0.9935	8943	8901	42	4186	4715	0.9953	HetMinCov3HomMinCov2	HetMinCov4HomMinCov3	HetMinCov5HomMinCov3
Kronos3107	SRX27716532	SRR32384051	20	7890	7861	29	4099	3762	0.9963	8958	8926	32	4638	4288	0.9964	10927	10862	65	5592	5270	0.9941	9638	9597	41	4959	4638	0.9957	HetMinCov3HomMinCov2	HetMinCov4HomMinCov3	HetMinCov5HomMinCov3
Kronos3166	SRX27716512	SRR32384073	20	6966	6934	32	3613	3321	0.9954	7849	7811	38	4069	3742	0.9952	9499	9437	62	4935	4502	0.9935	8435	8390	45	4375	4015	0.9947	HetMinCov3HomMinCov2	HetMinCov4HomMinCov3	HetMinCov5HomMinCov3
Kronos3168	SRX27716513	SRR32384072	20	1958	1955	3	1044	911	0.9985	2887	2880	7	1541	1339	0.9976	5563	5182	381	2766	2416	0.9315	3426	3407	19	1832	1575	0.9945	HetMinCov4HomMinCov3	HetMinCov5HomMinCov3	HetMinCov6HomMinCov4
Kronos3169	SRX27716514	SRR32384070	20	6982	6934	48	3364	3570	0.9931	7895	7842	53	3810	4032	0.9933	9837	9738	99	4744	4994	0.9899	8707	8639	68	4203	4436	0.9922	HetMinCov3HomMinCov2	HetMinCov4HomMinCov3	HetMinCov5HomMinCov3
Kronos3171	SRX27716515	SRR32384069	20	4617	4577	40	2535	2042	0.9913	5302	5252	50	2906	2346	0.9906	6690	6597	93	3632	2965	0.9861	5850	5787	63	3219	2568	0.9892	HetMinCov3HomMinCov2	HetMinCov4HomMinCov3	HetMinCov5HomMinCov3
Kronos3173	SRX27716516	SRR32384068	20	6293	6263	30	3283	2980	0.9952	7574	7539	35	3940	3599	0.9954	10566	10411	155	5416	4995	0.9853	8508	8466	42	4425	4041	0.9951	HetMinCov3HomMinCov2	HetMinCov4HomMinCov3	HetMinCov5HomMinCov3
Kronos3174	SRX27716517	SRR32384071	20	8634	8538	96	4667	3871	0.9889	9637	9527	110	5214	4313	0.9886	11841	11668	173	6334	5334	0.9854	10578	10444	134	5678	4766	0.9873	HetMinCov3HomMinCov2	HetMinCov4HomMinCov3	HetMinCov5HomMinCov3
Kronos3175	SRX27716518	SRR32384067	20	4195	4178	17	1897	2281	0.9959	5273	5249	24	2375	2874	0.9954	8083	7462	621	3441	4021	0.9232	5984	5924	60	2702	3222	0.99	HetMinCov4HomMinCov3	HetMinCov5HomMinCov3	HetMinCov6HomMinCov4
Kronos3179	SRX27716520	SRR32384065	20	6215	6185	30	3078	3107	0.9952	7047	7009	38	3474	3535	0.9946	8824	8504	320	4175	4329	0.9637	7548	7487	61	3696	3791	0.9919	HetMinCov4HomMinCov3	HetMinCov5HomMinCov3	HetMinCov3HomMinCov2
Kronos3181	SRX27716521	SRR32384064	20	3935	3909	26	2173	1736	0.9934	4758	4722	36	2615	2107	0.9924	6580	6321	259	3475	2846	0.9606	5287	5234	53	2880	2354	0.99	HetMinCov4HomMinCov3	HetMinCov5HomMinCov3	HetMinCov3HomMinCov2
Kronos3182	SRX27716523	SRR32384061	20	5681	5651	30	2710	2941	0.9947	6983	6946	37	3344	3602	0.9947	9859	9790	69	4740	5050	0.993	7992	7949	43	3858	4091	0.9946	HetMinCov3HomMinCov2	HetMinCov4HomMinCov3	HetMinCov5HomMinCov3
Kronos3183	SRX27716524	SRR32384060	20	9590	9542	48	3985	5557	0.995	11080	11019	61	4632	6387	0.9945	14181	14071	110	5979	8092	0.9922	12196	12124	72	5124	7000	0.9941	HetMinCov3HomMinCov2	HetMinCov4HomMinCov3	HetMinCov5HomMinCov3
Kronos3186	SRX27716525	SRR32384063	20	1147	1146	1	569	577	0.9991	1841	1834	7	925	909	0.9962	4736	3890	846	1990	1900	0.8214	2286	2251	35	1131	1120	0.9847	HetMinCov4HomMinCov3	HetMinCov5HomMinCov3	HetMinCov6HomMinCov4
Kronos3188	SRX27716526	SRR32384059	20	8640	8595	45	4225	4370	0.9948	9675	9627	48	4773	4854	0.995	11662	11567	95	5815	5752	0.9919	10515	10459	56	5251	5208	0.9947	HetMinCov3HomMinCov2	HetMinCov4HomMinCov3	HetMinCov5HomMinCov3
Kronos3190	SRX27716528	SRR32384057	20	7186	7141	45	3091	4050	0.9937	8247	8176	71	3512	4664	0.9914	11937	10224	1713	4385	5839	0.8565	9209	8975	234	3834	5141	0.9746	HetMinCov5HomMinCov3	HetMinCov4HomMinCov3	HetMinCov6HomMinCov4
Kronos3191	SRX27716529	SRR32384056	20	8866	8828	38	4205	4623	0.9957	9907	9858	49	4699	5159	0.9951	12102	12019	83	5729	6290	0.9931	10819	10764	55	5140	5624	0.9949	HetMinCov3HomMinCov2	HetMinCov4HomMinCov3	HetMinCov5HomMinCov3
Kronos3196	SRX27716530	SRR32384053	20	2076	2070	6	1120	950	0.9971	3144	3135	9	1659	1476	0.9971	6013	5958	55	3091	2867	0.9909	3793	3781	12	1986	1795	0.9968	HetMinCov3HomMinCov2	HetMinCov4HomMinCov3	HetMinCov5HomMinCov3
Kronos3210	SRX27716534	SRR32384049	20	1456	1452	4	764	688	0.9973	2147	2140	7	1137	1003	0.9967	4814	3820	994	2046	1774	0.7935	2562	2507	55	1330	1177	0.9785	HetMinCov5HomMinCov3	HetMinCov4HomMinCov3	HetMinCov6HomMinCov4
Kronos3213	SRX27716535	SRR32384048	20	9845	9786	59	4786	5000	0.994	10923	10852	71	5327	5525	0.9935	13038	12934	104	6320	6614	0.992	11802	11720	82	5732	5988	0.9931	HetMinCov3HomMinCov2	HetMinCov4HomMinCov3	HetMinCov5HomMinCov3
Kronos3234	SRX27716537	SRR32384047	20	7427	7385	42	3653	3732	0.9943	8423	8375	48	4118	4257	0.9943	10447	10342	105	5036	5306	0.9899	9216	9146	70	4480	4666	0.9924	HetMinCov3HomMinCov2	HetMinCov4HomMinCov3	HetMinCov5HomMinCov3
Kronos3265	SRX27716538	SRR32384046	20	3265	3246	19	1654	1592	0.9942	3741	3719	22	1887	1832	0.9941	4646	4582	64	2329	2253	0.9862	4040	4008	32	2040	1968	0.9921	HetMinCov3HomMinCov2	HetMinCov4HomMinCov3	HetMinCov5HomMinCov3
Kronos3288	SRX27716539	SRR32384045	20	4032	4011	21	2008	2003	0.9948	4608	4579	29	2253	2326	0.9937	5607	5527	80	2723	2804	0.9857	4966	4924	42	2421	2503	0.9915	HetMinCov3HomMinCov2	HetMinCov4HomMinCov3	HetMinCov5HomMinCov3
Kronos3344	SRX27716541	SRR32384043	20	3336	3309	27	1567	1742	0.9919	3889	3857	32	1831	2026	0.9918	5037	4963	74	2357	2606	0.9853	4327	4280	47	2034	2246	0.9891	HetMinCov3HomMinCov2	HetMinCov4HomMinCov3	HetMinCov5HomMinCov3
Kronos3413	SRX27716542	SRR32384042	20	2563	2541	22	1178	1363	0.9914	2998	2974	24	1386	1588	0.992	4017	3927	90	1797	2130	0.9776	3353	3316	37	1532	1784	0.989	HetMinCov4HomMinCov3	HetMinCov3HomMinCov2	HetMinCov5HomMinCov3
Kronos3449	SRX27716544	SRR32384040	20	6983	6949	34	3341	3608	0.9951	7841	7797	44	3756	4041	0.9944	9524	9433	91	4536	4897	0.9904	8505	8452	53	4063	4389	0.9938	HetMinCov3HomMinCov2	HetMinCov4HomMinCov3	HetMinCov5HomMinCov3
Kronos3474	SRX27716545	SRR32384039	20	5516	5479	37	2784	2695	0.9933	6145	6104	41	3091	3013	0.9933	7633	7533	100	3788	3745	0.9869	6762	6709	53	3385	3324	0.9922	HetMinCov3HomMinCov2	HetMinCov4HomMinCov3	HetMinCov5HomMinCov3
Kronos3478	SRX27716546	SRR32384038	20	5887	5816	71	3273	2543	0.9879	7050	6962	88	3893	3069	0.9875	10184	9993	191	5643	4350	0.9812	8388	8275	113	4642	3633	0.9865	HetMinCov3HomMinCov2	HetMinCov4HomMinCov3	HetMinCov5HomMinCov3
Kronos3487	SRX27716548	SRR32384036	20	5200	5172	28	2373	2799	0.9946	6017	5984	33	2728	3256	0.9945	7695	7549	146	3442	4107	0.981	6588	6537	51	2973	3564	0.9923	HetMinCov3HomMinCov2	HetMinCov4HomMinCov3	HetMinCov5HomMinCov3
Kronos3492	SRX27716549	SRR32384035	20	3446	3421	25	1815	1606	0.9927	3972	3940	32	2087	1853	0.9919	5062	4963	99	2579	2384	0.9804	4361	4322	39	2273	2049	0.9911	HetMinCov3HomMinCov2	HetMinCov4HomMinCov3	HetMinCov5HomMinCov3
Kronos3504	SRX27716550	SRR32384034	20	1780	1772	8	837	935	0.9955	2243	2230	13	1069	1161	0.9942	3285	3077	208	1497	1580	0.9367	2529	2503	26	1203	1300	0.9897	HetMinCov4HomMinCov3	HetMinCov5HomMinCov3	HetMinCov6HomMinCov4
Kronos3505	SRX27732810	SRR32400999	21	3658	3641	17	1883	1758	0.9954	4238	4216	22	2180	2036	0.9948	5444	5212	232	2680	2532	0.9574	4685	4641	44	2386	2255	0.9906	HetMinCov4HomMinCov3	HetMinCov5HomMinCov3	HetMinCov3HomMinCov2
Kronos3508	SRX27732811	SRR32400998	21	5440	5417	23	2681	2736	0.9958	6154	6124	30	3025	3099	0.9951	7635	7503	132	3731	3772	0.9827	6725	6683	42	3315	3368	0.9938	HetMinCov3HomMinCov2	HetMinCov4HomMinCov3	HetMinCov5HomMinCov3
Kronos3540	SRX27732822	SRR32400986	21	5609	5570	39	3114	2456	0.993	6158	6113	45	3439	2674	0.9927	7220	7143	77	4064	3079	0.9893	6615	6556	59	3716	2840	0.9911	HetMinCov3HomMinCov2	HetMinCov4HomMinCov3	HetMinCov5HomMinCov3
Kronos3568	SRX27732833	SRR32400979	21	3690	3670	20	1743	1927	0.9946	4228	4205	23	1979	2226	0.9946	5264	5221	43	2380	2841	0.9918	4640	4613	27	2133	2480	0.9942	HetMinCov3HomMinCov2	HetMinCov4HomMinCov3	HetMinCov5HomMinCov3
Kronos3585	SRX27732844	SRR32400965	21	987	984	3	500	484	0.997	1512	1507	5	735	772	0.9967	3203	2711	492	1326	1385	0.8464	1743	1721	22	840	881	0.9874	HetMinCov4HomMinCov3	HetMinCov5HomMinCov3	HetMinCov6HomMinCov4
Kronos3602	SRX27732848	SRR32400961	21	5969	5945	24	2785	3160	0.996	6677	6645	32	3118	3527	0.9952	8202	8031	171	3724	4307	0.9792	7245	7198	47	3384	3814	0.9935	HetMinCov4HomMinCov3	HetMinCov3HomMinCov2	HetMinCov5HomMinCov3
Kronos3634	SRX27732849	SRR32400960	21	5111	5084	27	2291	2793	0.9947	6055	6015	40	2716	3299	0.9934	8398	8039	359	3572	4467	0.9573	6924	6853	71	3065	3788	0.9897	HetMinCov4HomMinCov3	HetMinCov5HomMinCov3	HetMinCov3HomMinCov2
Kronos3681	SRX27732851	SRR32400958	21	6895	6850	45	3238	3612	0.9935	7786	7735	51	3647	4088	0.9934	9638	9471	167	4418	5053	0.9827	8530	8467	63	3991	4476	0.9926	HetMinCov3HomMinCov2	HetMinCov4HomMinCov3	HetMinCov5HomMinCov3
Kronos3739	SRX27732812	SRR32400997	21	1999	1942	57	991	951	0.9715	2495	2435	60	1234	1201	0.976	4455	3463	992	1755	1708	0.7773	2841	2721	120	1376	1345	0.9578	HetMinCov5HomMinCov3	HetMinCov4HomMinCov3	HetMinCov3HomMinCov2
Kronos3781	SRX27732813	SRR32400996	21	5824	5794	30	2899	2895	0.9948	6304	6271	33	3144	3127	0.9948	7260	7149	111	3548	3601	0.9847	6698	6657	41	3316	3341	0.9939	HetMinCov3HomMinCov2	HetMinCov4HomMinCov3	HetMinCov5HomMinCov3
Kronos3810	SRX27732814	SRR32400994	21	3096	3086	10	1444	1642	0.9968	3876	3862	14	1805	2057	0.9964	5423	5330	93	2539	2791	0.9829	4321	4300	21	2015	2285	0.9951	HetMinCov3HomMinCov2	HetMinCov4HomMinCov3	HetMinCov5HomMinCov3
Kronos3822	SRX27732815	SRR32400993	21	3657	3625	32	1752	1873	0.9912	4038	4000	38	1929	2071	0.9906	4859	4778	81	2289	2489	0.9833	4364	4320	44	2082	2238	0.9899	HetMinCov3HomMinCov2	HetMinCov4HomMinCov3	HetMinCov5HomMinCov3
Kronos3842	SRX27732816	SRR32400992	21	6258	6232	26	3180	3052	0.9958	6872	6844	28	3495	3349	0.9959	8092	8013	79	4078	3935	0.9902	7370	7337	33	3752	3585	0.9955	HetMinCov3HomMinCov2	HetMinCov4HomMinCov3	HetMinCov5HomMinCov3
Kronos3854	SRX27732817	SRR32400995	21	3685	3665	20	2069	1596	0.9946	4158	4134	24	2315	1819	0.9942	5240	5109	131	2769	2340	0.975	4541	4512	29	2496	2016	0.9936	HetMinCov4HomMinCov3	HetMinCov3HomMinCov2	HetMinCov5HomMinCov3
Kronos3881	SRX27732819	SRR32400990	21	2266	2251	15	1047	1204	0.9934	2884	2864	20	1339	1525	0.9931	4733	4103	630	1935	2168	0.8669	3324	3268	56	1537	1731	0.9832	HetMinCov4HomMinCov3	HetMinCov5HomMinCov3	HetMinCov6HomMinCov4
Kronos3914	SRX27732820	SRR32400989	21	3320	3314	6	1514	1800	0.9982	3774	3763	11	1726	2037	0.9971	4625	4582	43	2117	2465	0.9907	4066	4049	17	1864	2185	0.9958	HetMinCov3HomMinCov2	HetMinCov4HomMinCov3	HetMinCov5HomMinCov3
Kronos3916	SRX27732821	SRR32400988	21	3856	3833	23	1988	1845	0.994	4497	4463	34	2311	2152	0.9924	5885	5697	188	3008	2689	0.9681	4982	4933	49	2589	2344	0.9902	HetMinCov4HomMinCov3	HetMinCov5HomMinCov3	HetMinCov3HomMinCov2
Kronos3921	SRX27732823	SRR32400985	21	2065	2063	2	1068	995	0.999	2811	2806	5	1479	1327	0.9982	4681	4457	224	2398	2059	0.9521	3260	3243	17	1725	1518	0.9948	HetMinCov4HomMinCov3	HetMinCov5HomMinCov3	HetMinCov3HomMinCov2
Kronos3935	SRX27732824	SRR32400984	21	6593	6533	60	3339	3194	0.9909	7161	7096	65	3651	3445	0.9909	8263	8129	134	4177	3952	0.9838	7650	7573	77	3906	3667	0.9899	HetMinCov3HomMinCov2	HetMinCov4HomMinCov3	HetMinCov5HomMinCov3
Kronos3944	SRX27732825	SRR32400987	21	6298	6278	20	2913	3365	0.9968	6737	6715	22	3111	3604	0.9967	7550	7494	56	3478	4016	0.9926	7152	7126	26	3302	3824	0.9964	HetMinCov3HomMinCov2	HetMinCov4HomMinCov3	HetMinCov5HomMinCov3
Kronos3949	SRX27732826	SRR32400983	21	2513	2504	9	1137	1367	0.9964	3117	3105	12	1405	1700	0.9962	5709	4439	1270	2074	2365	0.7775	3594	3520	74	1629	1891	0.9794	HetMinCov5HomMinCov3	HetMinCov4HomMinCov3	HetMinCov6HomMinCov4
Kronos3997	SRX27732828	SRR32400981	21	1193	1192	1	537	655	0.9992	1895	1891	4	863	1028	0.9979	4703	3156	1547	1416	1740	0.6711	2131	2048	83	931	1117	0.9611	HetMinCov5HomMinCov3	HetMinCov6HomMinCov4	HetMinCov4HomMinCov3
Kronos4001	SRX27732829	SRR32400980	21	7206	7157	49	3183	3974	0.9932	7681	7619	62	3378	4241	0.9919	8478	8382	96	3716	4666	0.9887	8075	8002	73	3555	4447	0.991	HetMinCov3HomMinCov2	HetMinCov4HomMinCov3	HetMinCov5HomMinCov3
Kronos4036	SRX27732830	SRR32400978	21	565	561	4	268	293	0.9929	949	940	9	454	486	0.9905	3137	1869	1268	847	1022	0.5958	1155	1106	49	525	581	0.9576	HetMinCov5HomMinCov3	HetMinCov6HomMinCov4	HetMinCov4HomMinCov3
Kronos4054	SRX27732831	SRR32400977	21	1137	1137	0	535	602	1	1473	1470	3	712	758	0.998	2340	2178	162	1089	1089	0.9308	1700	1687	13	833	854	0.9924	HetMinCov4HomMinCov3	HetMinCov5HomMinCov3	HetMinCov6HomMinCov4
Kronos4061	SRX27732832	SRR32400976	21	1616	1612	4	859	753	0.9975	2168	2162	6	1127	1035	0.9972	4566	3368	1198	1773	1595	0.7376	2544	2474	70	1295	1179	0.9725	HetMinCov5HomMinCov3	HetMinCov4HomMinCov3	HetMinCov6HomMinCov4
Kronos4090	SRX27732834	SRR32400975	21	7403	7304	99	3835	3469	0.9866	8091	7984	107	4173	3811	0.9868	9396	9226	170	4829	4397	0.9819	8743	8615	128	4509	4106	0.9854	HetMinCov3HomMinCov2	HetMinCov4HomMinCov3	HetMinCov5HomMinCov3
Kronos4096	SRX27732835	SRR32400974	21	4004	3986	18	2306	1680	0.9955	4848	4805	43	2795	2010	0.9911	9289	6359	2930	3709	2650	0.6846	5682	5393	289	3151	2242	0.9491	HetMinCov5HomMinCov3	HetMinCov6HomMinCov4	N/A
Kronos4219	SRX27732837	SRR32400972	21	3228	3209	19	1641	1568	0.9941	3730	3703	27	1884	1819	0.9928	6151	4762	1389	2398	2364	0.7742	4264	4129	135	2075	2054	0.9683	HetMinCov5HomMinCov3	HetMinCov6HomMinCov4	HetMinCov4HomMinCov3
Kronos4240	SRX27732838	SRR32400971	21	1011	1004	7	483	521	0.9931	1497	1484	13	706	778	0.9913	3705	2581	1124	1237	1344	0.6966	1832	1773	59	855	918	0.9678	HetMinCov5HomMinCov3	HetMinCov6HomMinCov4	HetMinCov4HomMinCov3
Kronos4243	SRX27732839	SRR32400970	21	5111	5005	106	2472	2533	0.9793	6095	5962	133	2968	2994	0.9782	9216	8067	1149	4017	4050	0.8753	6984	6788	196	3395	3393	0.9719	HetMinCov5HomMinCov3	HetMinCov4HomMinCov3	HetMinCov3HomMinCov2
Kronos4265	SRX27732840	SRR32400969	21	7903	7849	54	4125	3724	0.9932	8597	8532	65	4493	4039	0.9924	10055	9831	224	5185	4646	0.9777	9221	9136	85	4798	4338	0.9908	HetMinCov4HomMinCov3	HetMinCov3HomMinCov2	HetMinCov5HomMinCov3
Kronos4281	SRX27732841	SRR32400968	21	4615	4599	16	2594	2005	0.9965	5435	5398	37	3062	2336	0.9932	8823	6843	1980	3834	3009	0.7756	6110	5913	197	3336	2577	0.9678	HetMinCov5HomMinCov3	HetMinCov6HomMinCov4	HetMinCov4HomMinCov3
Kronos4333	SRX27732842	SRR32400967	21	5422	5378	44	2611	2767	0.9919	6244	6140	104	2960	3180	0.9833	11540	7711	3829	3667	4044	0.6682	7297	6804	493	3272	3532	0.9324	HetMinCov5HomMinCov3	HetMinCov6HomMinCov4	N/A
Kronos4408	SRX27732845	SRR32400964	21	1329	1315	14	573	742	0.9895	2043	2007	36	875	1132	0.9824	5755	3667	2088	1580	2087	0.6372	2505	2375	130	1028	1347	0.9481	HetMinCov5HomMinCov3	HetMinCov6HomMinCov4	N/A
Kronos4425	SRX27732846	SRR32400963	21	1138	1122	16	531	591	0.9859	1732	1708	24	838	870	0.9861	4503	2921	1582	1421	1500	0.6487	2034	1933	101	949	984	0.9503	HetMinCov5HomMinCov3	HetMinCov6HomMinCov4	HetMinCov4HomMinCov3
Kronos4485	SRX27732847	SRR32400962	21	1652	1647	5	699	948	0.997	2224	2215	9	960	1255	0.996	4654	3286	1368	1419	1867	0.7061	2574	2499	75	1089	1410	0.9709	HetMinCov5HomMinCov3	HetMinCov4HomMinCov3	HetMinCov6HomMinCov4
Kronos3207	SRX27732902	SRR32401095	22	6244	6183	61	2882	3301	0.9902	7416	7341	75	3463	3878	0.9899	10440	9600	840	4567	5033	0.9195	8179	8058	121	3805	4253	0.9852	HetMinCov4HomMinCov3	HetMinCov5HomMinCov3	HetMinCov6HomMinCov4
Kronos3220	SRX27732903	SRR32401094	22	1747	1735	12	937	798	0.9931	2444	2428	16	1306	1122	0.9935	4662	4125	537	2168	1957	0.8848	2902	2860	42	1512	1348	0.9855	HetMinCov4HomMinCov3	HetMinCov5HomMinCov3	HetMinCov6HomMinCov4
Kronos3221	SRX27732914	SRR32401082	22	3741	3682	59	2016	1666	0.9842	4247	4167	80	2274	1893	0.9812	5260	5135	125	2836	2299	0.9762	4655	4571	84	2519	2052	0.982	HetMinCov4HomMinCov3	HetMinCov3HomMinCov2	HetMinCov5HomMinCov3
Kronos3224	SRX27732925	SRR32401075	22	8593	8465	128	3963	4502	0.9851	9804	9651	153	4516	5135	0.9844	12650	12436	214	5822	6614	0.9831	11090	10925	165	5112	5813	0.9851	HetMinCov3HomMinCov2	HetMinCov4HomMinCov3	HetMinCov5HomMinCov3
Kronos3229	SRX27732939	SRR32401058	22	6811	6730	81	3809	2921	0.9881	7867	7760	107	4367	3393	0.9864	10070	9849	221	5502	4347	0.9781	8716	8579	137	4817	3762	0.9843	HetMinCov4HomMinCov3	HetMinCov3HomMinCov2	HetMinCov5HomMinCov3
Kronos3230	SRX27732947	SRR32401050	22	2765	2752	13	1335	1417	0.9953	3691	3672	19	1814	1858	0.9949	6168	5799	369	2865	2934	0.9402	4323	4286	37	2129	2157	0.9914	HetMinCov4HomMinCov3	HetMinCov5HomMinCov3	HetMinCov6HomMinCov4
Kronos3232	SRX27732948	SRR32401049	22	2551	2542	9	1345	1197	0.9965	3515	3495	20	1845	1650	0.9943	6334	5663	671	2936	2727	0.8941	4066	4013	53	2100	1913	0.987	HetMinCov4HomMinCov3	HetMinCov5HomMinCov3	HetMinCov6HomMinCov4
Kronos3233	SRX27732926	SRR32401071	22	3530	3502	28	1872	1630	0.9921	4605	4573	32	2472	2101	0.9931	7205	6903	302	3714	3189	0.9581	5285	5239	46	2819	2420	0.9913	HetMinCov4HomMinCov3	HetMinCov5HomMinCov3	HetMinCov3HomMinCov2
Kronos3236	SRX27732927	SRR32401070	22	5778	5724	54	2825	2899	0.9907	6693	6626	67	3259	3367	0.99	8887	8437	450	4076	4361	0.9494	7364	7253	111	3537	3716	0.9849	HetMinCov4HomMinCov3	HetMinCov5HomMinCov3	HetMinCov6HomMinCov4
Kronos3240	SRX27732928	SRR32401069	22	5003	4970	33	2667	2303	0.9934	5993	5952	41	3178	2774	0.9932	8540	8183	357	4313	3870	0.9582	6791	6719	72	3558	3161	0.9894	HetMinCov4HomMinCov3	HetMinCov5HomMinCov3	HetMinCov3HomMinCov2
Kronos3243	SRX27732904	SRR32401093	22	7639	7583	56	3659	3924	0.9927	8783	8714	69	4197	4517	0.9921	11396	11065	331	5266	5799	0.971	9667	9586	81	4573	5013	0.9916	HetMinCov4HomMinCov3	HetMinCov3HomMinCov2	HetMinCov5HomMinCov3
Kronos3259	SRX27732905	SRR32401092	22	1535	1524	11	644	880	0.9928	2004	1990	14	827	1163	0.993	3493	3094	399	1288	1806	0.8858	2309	2279	30	954	1325	0.987	HetMinCov4HomMinCov3	HetMinCov5HomMinCov3	HetMinCov6HomMinCov4
Kronos3269	SRX27732906	SRR32401090	22	3535	3515	20	1695	1820	0.9943	4023	3996	27	1925	2071	0.9933	5060	4890	170	2371	2519	0.9664	4350	4309	41	2087	2222	0.9906	HetMinCov4HomMinCov3	HetMinCov5HomMinCov3	HetMinCov3HomMinCov2
Kronos3286	SRX27732907	SRR32401089	22	4761	4717	44	2267	2450	0.9908	5434	5383	51	2600	2783	0.9906	7080	6708	372	3278	3430	0.9475	5970	5900	70	2867	3033	0.9883	HetMinCov4HomMinCov3	HetMinCov5HomMinCov3	HetMinCov6HomMinCov4
Kronos3297	SRX27732908	SRR32401088	22	2625	2617	8	1394	1223	0.997	2978	2968	10	1585	1383	0.9966	3802	3625	177	1931	1694	0.9534	3235	3206	29	1708	1498	0.991	HetMinCov4HomMinCov3	HetMinCov5HomMinCov3	HetMinCov3HomMinCov2
Kronos3315	SRX27732909	SRR32401091	22	1877	1864	13	905	959	0.9931	2357	2342	15	1144	1198	0.9936	3869	3492	377	1734	1758	0.9026	2692	2660	32	1308	1352	0.9881	HetMinCov4HomMinCov3	HetMinCov5HomMinCov3	HetMinCov6HomMinCov4
Kronos3319	SRX27732910	SRR32401087	22	2943	2926	17	1333	1593	0.9942	3570	3547	23	1605	1942	0.9936	5468	4727	741	2164	2563	0.8645	3974	3904	70	1767	2137	0.9824	HetMinCov4HomMinCov3	HetMinCov5HomMinCov3	HetMinCov6HomMinCov4
Kronos3338	SRX27732911	SRR32401086	22	1157	1147	10	601	546	0.9914	1473	1454	19	773	681	0.9871	3132	2058	1074	1122	936	0.6571	1730	1643	87	890	753	0.9497	HetMinCov5HomMinCov3	HetMinCov6HomMinCov4	N/A
Kronos3340	SRX27732912	SRR32401085	22	5199	5163	36	2700	2463	0.9931	5803	5759	44	3034	2725	0.9924	7116	6981	135	3702	3279	0.981	6302	6243	59	3306	2937	0.9906	HetMinCov3HomMinCov2	HetMinCov4HomMinCov3	HetMinCov5HomMinCov3
Kronos3345	SRX27732913	SRR32401084	22	2537	2532	5	1194	1338	0.998	3306	3296	10	1544	1752	0.997	5591	4925	666	2326	2599	0.8809	3781	3740	41	1741	1999	0.9892	HetMinCov4HomMinCov3	HetMinCov5HomMinCov3	HetMinCov6HomMinCov4
Kronos3346	SRX27732915	SRR32401081	22	1584	1579	5	774	805	0.9968	2126	2119	7	1031	1088	0.9967	3788	3332	456	1625	1707	0.8796	2511	2475	36	1209	1266	0.9857	HetMinCov4HomMinCov3	HetMinCov5HomMinCov3	HetMinCov6HomMinCov4
Kronos3348	SRX27732916	SRR32401080	22	2025	2015	10	1031	984	0.9951	2503	2490	13	1290	1200	0.9948	3717	3443	274	1786	1657	0.9263	2835	2805	30	1454	1351	0.9894	HetMinCov4HomMinCov3	HetMinCov5HomMinCov3	HetMinCov6HomMinCov4
Kronos3351	SRX27732917	SRR32401083	22	2388	2372	16	1278	1094	0.9933	2696	2678	18	1451	1227	0.9933	3538	3321	217	1765	1556	0.9387	2949	2916	33	1572	1344	0.9888	HetMinCov4HomMinCov3	HetMinCov5HomMinCov3	HetMinCov6HomMinCov4
Kronos3353	SRX27732918	SRR32401079	22	1066	1058	8	505	553	0.9925	1684	1669	15	782	887	0.9911	4091	3718	373	1771	1947	0.9088	2444	2415	29	1145	1270	0.9881	HetMinCov4HomMinCov3	HetMinCov5HomMinCov3	HetMinCov6HomMinCov4
Kronos3404	SRX27732919	SRR32401078	22	2654	2644	10	1254	1390	0.9962	3180	3162	18	1497	1665	0.9943	5215	4196	1019	1978	2218	0.8046	3596	3515	81	1654	1861	0.9775	HetMinCov5HomMinCov3	HetMinCov4HomMinCov3	HetMinCov6HomMinCov4
Kronos3405	SRX27732920	SRR32401077	22	2500	2495	5	1315	1180	0.998	3253	3241	12	1699	1542	0.9963	6033	4847	1186	2514	2333	0.8034	3779	3709	70	1935	1774	0.9815	HetMinCov4HomMinCov3	HetMinCov5HomMinCov3	HetMinCov6HomMinCov4
Kronos3411	SRX27732921	SRR32401076	22	3796	3786	10	1693	2093	0.9974	4610	4589	21	2040	2549	0.9954	6902	6369	533	2792	3577	0.9228	5224	5175	49	2291	2884	0.9906	HetMinCov4HomMinCov3	HetMinCov5HomMinCov3	HetMinCov6HomMinCov4
Kronos3414	SRX27732922	SRR32401074	22	2966	2948	18	1540	1408	0.9939	3611	3586	25	1854	1732	0.9931	5490	4975	515	2561	2414	0.9062	4103	4049	54	2085	1964	0.9868	HetMinCov4HomMinCov3	HetMinCov5HomMinCov3	HetMinCov6HomMinCov4
Kronos3421	SRX27732923	SRR32401073	22	1516	1508	8	738	770	0.9947	1880	1869	11	935	934	0.9941	3036	2685	351	1354	1331	0.8844	2140	2109	31	1061	1048	0.9855	HetMinCov4HomMinCov3	HetMinCov5HomMinCov3	HetMinCov6HomMinCov4
Kronos3422	SRX27732924	SRR32401072	22	2818	2791	27	1340	1451	0.9904	3539	3502	37	1690	1812	0.9895	5555	5009	546	2348	2661	0.9017	4070	4001	69	1913	2088	0.983	HetMinCov4HomMinCov3	HetMinCov5HomMinCov3	HetMinCov6HomMinCov4
Kronos3426	SRX27732929	SRR32401068	22	2805	2799	6	1539	1260	0.9979	3525	3514	11	1936	1578	0.9969	5799	5006	793	2764	2242	0.8633	4057	3999	58	2207	1792	0.9857	HetMinCov4HomMinCov3	HetMinCov5HomMinCov3	HetMinCov6HomMinCov4
Kronos3469	SRX27732930	SRR32401067	22	2064	2049	15	863	1186	0.9927	2521	2499	22	1036	1463	0.9913	4010	3519	491	1505	2014	0.8776	2882	2838	44	1195	1643	0.9847	HetMinCov4HomMinCov3	HetMinCov5HomMinCov3	HetMinCov6HomMinCov4
Kronos3471	SRX27732931	SRR32401066	22	4367	4342	25	1863	2479	0.9943	5199	5154	45	2207	2947	0.9913	8928	6684	2244	2865	3819	0.7487	5926	5721	205	2437	3284	0.9654	HetMinCov5HomMinCov3	HetMinCov6HomMinCov4	HetMinCov4HomMinCov3
Kronos3484	SRX27732932	SRR32401065	22	5018	4994	24	2329	2665	0.9952	6059	6025	34	2814	3211	0.9944	8943	8118	825	3836	4282	0.9077	6809	6725	84	3153	3572	0.9877	HetMinCov4HomMinCov3	HetMinCov5HomMinCov3	HetMinCov6HomMinCov4
Kronos3494	SRX27732933	SRR32401064	22	2559	2544	15	1211	1333	0.9941	3149	3124	25	1524	1600	0.9921	5019	4314	705	2152	2162	0.8595	3580	3510	70	1736	1774	0.9804	HetMinCov4HomMinCov3	HetMinCov5HomMinCov3	HetMinCov6HomMinCov4
Kronos3496	SRX27732934	SRR32401063	22	2544	2522	22	1261	1261	0.9914	3209	3182	27	1579	1603	0.9916	5253	4730	523	2382	2348	0.9004	3751	3708	43	1851	1857	0.9885	HetMinCov4HomMinCov3	HetMinCov5HomMinCov3	HetMinCov6HomMinCov4
Kronos3498	SRX27732935	SRR32401062	22	3394	3369	25	1649	1720	0.9926	3782	3753	29	1815	1938	0.9923	4908	4512	396	2174	2338	0.9193	4146	4089	57	1972	2117	0.9863	HetMinCov4HomMinCov3	HetMinCov5HomMinCov3	HetMinCov6HomMinCov4
Kronos3499	SRX27732936	SRR32401061	22	1626	1612	14	669	943	0.9914	1971	1951	20	816	1135	0.9899	3355	2666	689	1130	1536	0.7946	2240	2180	60	930	1250	0.9732	HetMinCov5HomMinCov3	HetMinCov4HomMinCov3	HetMinCov6HomMinCov4
Kronos3509	SRX27732937	SRR32401060	22	3495	3473	22	1701	1772	0.9937	3935	3909	26	1922	1987	0.9934	4873	4721	152	2347	2374	0.9688	4246	4208	38	2080	2128	0.9911	HetMinCov4HomMinCov3	HetMinCov5HomMinCov3	HetMinCov3HomMinCov2
Kronos3510	SRX27732938	SRR32401059	22	2025	2021	4	753	1268	0.998	2567	2561	6	965	1596	0.9977	4178	3659	519	1484	2175	0.8758	2874	2842	32	1112	1730	0.9889	HetMinCov4HomMinCov3	HetMinCov5HomMinCov3	HetMinCov6HomMinCov4
Kronos3511	SRX27732940	SRR32401057	22	2097	2072	25	1064	1008	0.9881	2916	2876	40	1466	1410	0.9863	5887	5211	676	2584	2627	0.8852	3859	3762	97	1892	1870	0.9749	HetMinCov5HomMinCov3	HetMinCov4HomMinCov3	HetMinCov6HomMinCov4
Kronos3512	SRX27732941	SRR32401056	22	3788	3756	32	2146	1610	0.9916	4681	4632	49	2649	1983	0.9895	8033	6871	1162	3904	2967	0.8553	5680	5565	115	3163	2402	0.9798	HetMinCov5HomMinCov3	HetMinCov4HomMinCov3	HetMinCov6HomMinCov4
Kronos3552	SRX27732942	SRR32401055	22	2157	2145	12	908	1237	0.9944	2621	2602	19	1102	1500	0.9928	4528	3527	1001	1539	1988	0.7789	2956	2873	83	1246	1627	0.9719	HetMinCov5HomMinCov3	HetMinCov4HomMinCov3	HetMinCov6HomMinCov4
Kronos3560	SRX27732943	SRR32401054	22	885	872	13	425	447	0.9853	1463	1444	19	682	762	0.987	3863	3531	332	1637	1894	0.9141	2121	2087	34	963	1124	0.984	HetMinCov4HomMinCov3	HetMinCov5HomMinCov3	HetMinCov6HomMinCov4
Kronos3566	SRX27732944	SRR32401053	22	4317	4283	34	2028	2255	0.9921	5159	5120	39	2395	2725	0.9924	7433	6947	486	3217	3730	0.9346	5801	5738	63	2667	3071	0.9891	HetMinCov4HomMinCov3	HetMinCov5HomMinCov3	HetMinCov6HomMinCov4
Kronos3771	SRX27732945	SRR32401052	22	3490	3471	19	1674	1797	0.9946	4282	4251	31	2072	2179	0.9928	6837	5919	918	2893	3026	0.8657	4911	4824	87	2361	2463	0.9823	HetMinCov4HomMinCov3	HetMinCov5HomMinCov3	HetMinCov6HomMinCov4
Kronos3820	SRX27732946	SRR32401051	22	1226	1216	10	604	612	0.9918	1558	1546	12	765	781	0.9923	2840	2265	575	1137	1128	0.7975	1778	1738	40	865	873	0.9775	HetMinCov5HomMinCov3	HetMinCov4HomMinCov3	HetMinCov6HomMinCov4
Kronos3821	SRX27535809	SRR32194296	23	2125	2109	16	969	1140	0.9925	2445	2422	23	1122	1300	0.9906	3891	3089	802	1408	1681	0.7939	2764	2677	87	1229	1448	0.9685	HetMinCov5HomMinCov3	HetMinCov6HomMinCov4	HetMinCov4HomMinCov3
Kronos3837	SRX27535810	SRR32194295	23	2392	2369	23	1269	1100	0.9904	2840	2811	29	1505	1306	0.9898	4317	3752	565	1993	1759	0.8691	3235	3162	73	1683	1479	0.9774	HetMinCov5HomMinCov3	HetMinCov4HomMinCov3	HetMinCov6HomMinCov4
Kronos3846	SRX27535832	SRR32194276	23	3793	3774	19	1883	1891	0.995	4261	4239	22	2090	2149	0.9948	5464	5086	378	2535	2551	0.9308	4607	4555	52	2277	2278	0.9887	HetMinCov4HomMinCov3	HetMinCov5HomMinCov3	HetMinCov6HomMinCov4
Kronos3850	SRX27535843	SRR32194262	23	1441	1430	11	646	784	0.9924	1771	1752	19	798	954	0.9893	2950	2492	458	1155	1337	0.8447	2059	2013	46	916	1097	0.9777	HetMinCov5HomMinCov3	HetMinCov4HomMinCov3	HetMinCov6HomMinCov4
Kronos3859	SRX27535851	SRR32194254	23	2312	2293	19	1158	1135	0.9918	2707	2682	25	1360	1322	0.9908	3974	3596	378	1824	1772	0.9049	3053	3003	50	1527	1476	0.9836	HetMinCov4HomMinCov3	HetMinCov5HomMinCov3	HetMinCov6HomMinCov4
Kronos3865	SRX27535852	SRR32194253	23	1772	1768	4	855	913	0.9977	2282	2276	6	1107	1169	0.9974	3874	3365	509	1592	1773	0.8686	2625	2602	23	1257	1345	0.9912	HetMinCov4HomMinCov3	HetMinCov5HomMinCov3	HetMinCov6HomMinCov4
Kronos3868	SRX27535853	SRR32194252	23	2926	2907	19	1515	1392	0.9935	3706	3679	27	1940	1739	0.9927	6658	5392	1266	2875	2517	0.8099	4364	4257	107	2254	2003	0.9755	HetMinCov5HomMinCov3	HetMinCov4HomMinCov3	HetMinCov6HomMinCov4
Kronos3870	SRX27535854	SRR32194251	23	2762	2748	14	1348	1400	0.9949	3278	3248	30	1580	1668	0.9908	5546	4320	1226	2089	2231	0.7789	3723	3600	123	1747	1853	0.967	HetMinCov5HomMinCov3	HetMinCov6HomMinCov4	HetMinCov4HomMinCov3
Kronos3871	SRX27535855	SRR32194250	23	2827	2807	20	1564	1243	0.9929	3510	3486	24	1912	1574	0.9932	5463	5035	428	2674	2361	0.9217	4020	3969	51	2126	1843	0.9873	HetMinCov4HomMinCov3	HetMinCov5HomMinCov3	HetMinCov6HomMinCov4
Kronos3873	SRX27535811	SRR32194294	23	1830	1826	4	791	1035	0.9978	2300	2292	8	1007	1285	0.9965	3573	3215	358	1417	1798	0.8998	2600	2577	23	1137	1440	0.9912	HetMinCov4HomMinCov3	HetMinCov5HomMinCov3	HetMinCov6HomMinCov4
Kronos3877	SRX27535812	SRR32194293	23	2872	2859	13	1464	1395	0.9955	3301	3286	15	1667	1619	0.9955	4989	4188	801	2127	2061	0.8394	3670	3603	67	1828	1775	0.9817	HetMinCov4HomMinCov3	HetMinCov5HomMinCov3	HetMinCov6HomMinCov4
Kronos3898	SRX27535813	SRR32194291	23	5148	5108	40	2480	2628	0.9922	5658	5614	44	2738	2876	0.9922	6734	6622	112	3258	3364	0.9834	6103	6049	54	2971	3078	0.9912	HetMinCov3HomMinCov2	HetMinCov4HomMinCov3	HetMinCov5HomMinCov3
Kronos3903	SRX27535814	SRR32194290	23	1581	1559	22	800	759	0.9861	1791	1763	28	898	865	0.9844	2800	2198	602	1109	1089	0.785	1998	1925	73	974	951	0.9635	HetMinCov5HomMinCov3	HetMinCov6HomMinCov4	HetMinCov4HomMinCov3
Kronos3904	SRX27535815	SRR32194289	23	1941	1934	7	931	1003	0.9964	2423	2412	11	1161	1251	0.9955	3825	3412	413	1674	1738	0.892	2734	2702	32	1315	1387	0.9883	HetMinCov4HomMinCov3	HetMinCov5HomMinCov3	HetMinCov6HomMinCov4
Kronos3907	SRX27535816	SRR32194292	23	2440	2414	26	1194	1220	0.9893	3153	3112	41	1553	1559	0.987	5130	4593	537	2320	2273	0.8953	3607	3538	69	1771	1767	0.9809	HetMinCov4HomMinCov3	HetMinCov5HomMinCov3	HetMinCov6HomMinCov4
Kronos3911	SRX27535817	SRR32194288	23	3075	3002	73	1636	1366	0.9763	3614	3509	105	1912	1597	0.9709	5532	4484	1048	2457	2027	0.8106	4073	3879	194	2113	1766	0.9524	HetMinCov5HomMinCov3	HetMinCov4HomMinCov3	HetMinCov3HomMinCov2
Kronos3913	SRX27535818	SRR32194287	23	1529	1523	6	752	771	0.9961	2064	2054	10	1017	1037	0.9952	4035	3419	616	1673	1746	0.8473	2489	2461	28	1205	1256	0.9888	HetMinCov4HomMinCov3	HetMinCov5HomMinCov3	HetMinCov6HomMinCov4
Kronos3922	SRX27535819	SRR32194286	23	2353	2342	11	1100	1242	0.9953	2843	2818	25	1348	1470	0.9912	4360	3844	516	1841	2003	0.8817	3239	3186	53	1526	1660	0.9836	HetMinCov4HomMinCov3	HetMinCov5HomMinCov3	HetMinCov6HomMinCov4
Kronos3924	SRX27535820	SRR32194285	23	1133	1130	3	519	611	0.9974	1473	1463	10	676	787	0.9932	3188	2184	1004	1027	1157	0.6851	1723	1668	55	769	899	0.9681	HetMinCov5HomMinCov3	HetMinCov6HomMinCov4	HetMinCov4HomMinCov3
Kronos3925	SRX27535822	SRR32194282	23	4357	4333	24	2267	2066	0.9945	5043	4996	47	2603	2393	0.9907	7501	6343	1158	3281	3062	0.8456	5656	5514	142	2858	2656	0.9749	HetMinCov5HomMinCov3	HetMinCov4HomMinCov3	HetMinCov6HomMinCov4
Kronos3926	SRX27535823	SRR32194281	23	3349	3317	32	1507	1810	0.9904	4257	4207	50	1903	2304	0.9883	6888	6162	726	2814	3348	0.8946	4908	4803	105	2179	2624	0.9786	HetMinCov5HomMinCov3	HetMinCov4HomMinCov3	HetMinCov6HomMinCov4
Kronos3928	SRX27535824	SRR32194284	23	1954	1949	5	976	973	0.9974	2580	2571	9	1303	1268	0.9965	4532	3873	659	1957	1916	0.8546	2957	2913	44	1461	1452	0.9851	HetMinCov4HomMinCov3	HetMinCov5HomMinCov3	HetMinCov6HomMinCov4
Kronos3929	SRX27535825	SRR32194280	23	2553	2532	21	1236	1296	0.9918	3082	3057	25	1504	1553	0.9919	4497	4156	341	2089	2067	0.9242	3484	3440	44	1720	1720	0.9874	HetMinCov4HomMinCov3	HetMinCov5HomMinCov3	HetMinCov6HomMinCov4
Kronos3931	SRX27535826	SRR32194279	23	5251	5215	36	2543	2672	0.9931	6000	5949	51	2901	3048	0.9915	8170	7511	659	3612	3899	0.9193	6636	6542	94	3171	3371	0.9858	HetMinCov4HomMinCov3	HetMinCov5HomMinCov3	HetMinCov6HomMinCov4
Kronos3932	SRX27535827	SRR32194278	23	4034	4027	7	1912	2115	0.9983	4586	4577	9	2173	2404	0.998	6059	5601	458	2642	2959	0.9244	4969	4926	43	2345	2581	0.9913	HetMinCov4HomMinCov3	HetMinCov5HomMinCov3	HetMinCov6HomMinCov4
Kronos3933	SRX27535828	SRR32194277	23	2825	2812	13	1271	1541	0.9954	3397	3377	20	1548	1829	0.9941	5635	4449	1186	2082	2367	0.7895	3862	3756	106	1733	2023	0.9726	HetMinCov5HomMinCov3	HetMinCov4HomMinCov3	HetMinCov6HomMinCov4
Kronos3934	SRX27535829	SRR32194275	23	1895	1888	7	901	987	0.9963	2451	2439	12	1188	1251	0.9951	4109	3593	516	1726	1867	0.8744	2804	2762	42	1347	1415	0.985	HetMinCov4HomMinCov3	HetMinCov5HomMinCov3	HetMinCov6HomMinCov4
Kronos3946	SRX27535830	SRR32194274	23	2075	2054	21	924	1130	0.9899	2575	2543	32	1142	1401	0.9876	4506	3581	925	1594	1987	0.7947	2922	2844	78	1271	1573	0.9733	HetMinCov5HomMinCov3	HetMinCov4HomMinCov3	HetMinCov6HomMinCov4
Kronos3952	SRX27535831	SRR32194273	23	1981	1964	17	1031	933	0.9914	2565	2497	68	1303	1194	0.9735	7711	3378	4333	1787	1591	0.4381	3248	2777	471	1476	1301	0.855	HetMinCov6HomMinCov4	HetMinCov5HomMinCov3	N/A
Kronos3953	SRX27535833	SRR32194272	23	1757	1752	5	990	762	0.9972	2313	2307	6	1325	982	0.9974	4363	3585	778	2101	1484	0.8217	2728	2677	51	1539	1138	0.9813	HetMinCov4HomMinCov3	HetMinCov5HomMinCov3	HetMinCov6HomMinCov4
Kronos3957	SRX27535834	SRR32194271	23	2814	2799	15	1444	1355	0.9947	3503	3481	22	1818	1663	0.9937	5366	4888	478	2600	2288	0.9109	3959	3909	50	2061	1848	0.9874	HetMinCov4HomMinCov3	HetMinCov5HomMinCov3	HetMinCov6HomMinCov4
Kronos3959	SRX27535835	SRR32194270	23	2636	2613	23	1347	1266	0.9913	3015	2982	33	1522	1460	0.9891	4388	3701	687	1901	1800	0.8434	3356	3271	85	1667	1604	0.9747	HetMinCov5HomMinCov3	HetMinCov4HomMinCov3	HetMinCov6HomMinCov4
Kronos3961	SRX27535836	SRR32194269	23	1886	1878	8	1014	864	0.9958	2381	2371	10	1286	1085	0.9958	3789	3419	370	1876	1543	0.9023	2745	2720	25	1481	1239	0.9909	HetMinCov4HomMinCov3	HetMinCov5HomMinCov3	HetMinCov6HomMinCov4
Kronos3962	SRX27535837	SRR32194268	23	3274	3262	12	1427	1835	0.9963	4263	4245	18	1844	2401	0.9958	6874	6396	478	2769	3627	0.9305	4944	4901	43	2110	2791	0.9913	HetMinCov4HomMinCov3	HetMinCov5HomMinCov3	HetMinCov6HomMinCov4
Kronos3965	SRX27535838	SRR32194267	23	2493	2469	24	1318	1151	0.9904	2815	2786	29	1470	1316	0.9897	3764	3399	365	1782	1617	0.903	3096	3041	55	1601	1440	0.9822	HetMinCov4HomMinCov3	HetMinCov5HomMinCov3	HetMinCov6HomMinCov4
Kronos3990	SRX27535839	SRR32194266	23	1404	1397	7	776	621	0.995	1867	1857	10	1008	849	0.9946	3469	3028	441	1640	1388	0.8729	2229	2205	24	1192	1013	0.9892	HetMinCov4HomMinCov3	HetMinCov5HomMinCov3	HetMinCov6HomMinCov4
Kronos4017	SRX27535840	SRR32194265	23	374	371	3	185	186	0.992	481	475	6	234	241	0.9875	1310	734	576	368	366	0.5603	571	539	32	266	273	0.944	HetMinCov5HomMinCov3	HetMinCov6HomMinCov4	N/A
Kronos4034	SRX27535841	SRR32194264	23	2373	2365	8	1297	1068	0.9966	2913	2897	16	1572	1325	0.9945	4423	4032	391	2119	1913	0.9116	3291	3260	31	1744	1516	0.9906	HetMinCov4HomMinCov3	HetMinCov5HomMinCov3	HetMinCov6HomMinCov4
Kronos4045	SRX27535842	SRR32194263	23	3656	3624	32	1622	2002	0.9912	4287	4249	38	1944	2305	0.9911	6186	5665	521	2669	2996	0.9158	4876	4788	88	2223	2565	0.982	HetMinCov4HomMinCov3	HetMinCov5HomMinCov3	HetMinCov6HomMinCov4
Kronos4055	SRX27535844	SRR32194261	23	2045	2031	14	981	1050	0.9932	2315	2298	17	1107	1191	0.9927	3377	2786	591	1337	1449	0.825	2529	2469	60	1192	1277	0.9763	HetMinCov5HomMinCov3	HetMinCov4HomMinCov3	HetMinCov6HomMinCov4
Kronos4060	SRX27535845	SRR32194260	23	4879	4830	49	2372	2458	0.99	5737	5668	69	2776	2892	0.988	8224	7797	427	3839	3958	0.9481	6715	6616	99	3230	3386	0.9853	HetMinCov4HomMinCov3	HetMinCov5HomMinCov3	HetMinCov6HomMinCov4
Kronos4065	SRX27535846	SRR32194259	23	1732	1710	22	833	877	0.9873	2285	2258	27	1097	1161	0.9882	4046	3453	593	1666	1787	0.8534	2606	2563	43	1239	1324	0.9835	HetMinCov4HomMinCov3	HetMinCov5HomMinCov3	HetMinCov6HomMinCov4
Kronos4199	SRX27535847	SRR32194258	23	2810	2795	15	1452	1343	0.9947	3390	3366	24	1768	1598	0.9929	5127	4558	569	2427	2131	0.889	3826	3770	56	1994	1776	0.9854	HetMinCov4HomMinCov3	HetMinCov5HomMinCov3	HetMinCov6HomMinCov4
Kronos4200	SRX27535848	SRR32194257	23	2698	2687	11	1324	1363	0.9959	3547	3530	17	1741	1789	0.9952	6273	5349	924	2661	2688	0.8527	4077	4020	57	1974	2046	0.986	HetMinCov4HomMinCov3	HetMinCov5HomMinCov3	HetMinCov6HomMinCov4
Kronos4204	SRX27535849	SRR32194256	23	1506	1500	6	772	728	0.996	2069	2058	11	1039	1019	0.9947	3962	3353	609	1608	1745	0.8463	2485	2453	32	1204	1249	0.9871	HetMinCov4HomMinCov3	HetMinCov5HomMinCov3	HetMinCov6HomMinCov4
Kronos4205	SRX27535850	SRR32194255	23	2071	2060	11	1003	1057	0.9947	2620	2601	19	1300	1301	0.9927	4669	3879	790	1976	1903	0.8308	3096	3036	60	1545	1491	0.9806	HetMinCov4HomMinCov3	HetMinCov5HomMinCov3	HetMinCov6HomMinCov4
Kronos3349	SRX27570292	SRR32230232	24	2430	2411	19	1241	1170	0.9922	2967	2942	25	1477	1465	0.9916	4144	4023	121	2028	1995	0.9708	3346	3316	30	1664	1652	0.991	HetMinCov4HomMinCov3	HetMinCov3HomMinCov2	HetMinCov5HomMinCov3
Kronos3530	SRX27570293	SRR32230231	24	3695	3689	6	1598	2091	0.9984	4393	4384	9	1880	2504	0.998	5779	5726	53	2483	3243	0.9908	4801	4784	17	2072	2712	0.9965	HetMinCov3HomMinCov2	HetMinCov4HomMinCov3	HetMinCov5HomMinCov3
Kronos3537	SRX27570304	SRR32230220	24	3339	3327	12	1589	1738	0.9964	3995	3979	16	1897	2082	0.996	5411	5356	55	2586	2770	0.9898	4420	4399	21	2098	2301	0.9952	HetMinCov3HomMinCov2	HetMinCov4HomMinCov3	HetMinCov5HomMinCov3
Kronos3538	SRX27570315	SRR32230209	24	2566	2553	13	1210	1343	0.9949	3055	3036	19	1463	1573	0.9938	4019	3972	47	1932	2040	0.9883	3363	3332	31	1613	1719	0.9908	HetMinCov3HomMinCov2	HetMinCov4HomMinCov3	HetMinCov5HomMinCov3
Kronos3541	SRX27570326	SRR32230198	24	4086	4057	29	2412	1645	0.9929	4847	4809	38	2856	1953	0.9922	6476	6366	110	3713	2653	0.983	5401	5345	56	3147	2198	0.9896	HetMinCov3HomMinCov2	HetMinCov4HomMinCov3	HetMinCov5HomMinCov3
Kronos3543	SRX27570334	SRR32230190	24	2241	2237	4	1154	1083	0.9982	2678	2671	7	1378	1293	0.9974	3672	3548	124	1863	1685	0.9662	2941	2928	13	1526	1402	0.9956	HetMinCov4HomMinCov3	HetMinCov5HomMinCov3	HetMinCov3HomMinCov2
Kronos3545	SRX27570335	SRR32230189	24	3652	3621	31	1835	1786	0.9915	4367	4331	36	2197	2134	0.9918	5932	5844	88	2952	2892	0.9852	4880	4839	41	2449	2390	0.9916	HetMinCov3HomMinCov2	HetMinCov4HomMinCov3	HetMinCov5HomMinCov3
Kronos3550	SRX27570336	SRR32230188	24	2644	2630	14	1341	1289	0.9947	3236	3217	19	1648	1569	0.9941	4388	4327	61	2219	2108	0.9861	3606	3581	25	1851	1730	0.9931	HetMinCov3HomMinCov2	HetMinCov4HomMinCov3	HetMinCov5HomMinCov3
Kronos3553	SRX27570337	SRR32230187	24	4203	4185	18	2022	2163	0.9957	4950	4927	23	2370	2557	0.9954	6413	6338	75	3024	3314	0.9883	5385	5351	34	2547	2804	0.9937	HetMinCov3HomMinCov2	HetMinCov4HomMinCov3	HetMinCov5HomMinCov3
Kronos3557	SRX27570338	SRR32230186	24	3910	3898	12	1894	2004	0.9969	4531	4515	16	2192	2323	0.9965	5731	5676	55	2757	2919	0.9904	4873	4852	21	2348	2504	0.9957	HetMinCov3HomMinCov2	HetMinCov4HomMinCov3	HetMinCov5HomMinCov3
Kronos3558	SRX27570294	SRR32230230	24	3750	3731	19	2050	1681	0.9949	4405	4381	24	2402	1979	0.9946	5642	5575	67	3040	2535	0.9881	4812	4783	29	2605	2178	0.994	HetMinCov3HomMinCov2	HetMinCov4HomMinCov3	HetMinCov5HomMinCov3
Kronos3562	SRX27570295	SRR32230229	24	2376	2356	20	973	1383	0.9916	2886	2856	30	1185	1671	0.9896	4031	3936	95	1682	2254	0.9764	3235	3198	37	1353	1845	0.9886	HetMinCov4HomMinCov3	HetMinCov3HomMinCov2	HetMinCov5HomMinCov3
Kronos3565	SRX27570296	SRR32230228	24	2947	2921	26	1488	1433	0.9912	3432	3402	30	1719	1683	0.9913	4482	4389	93	2153	2236	0.9793	3767	3729	38	1857	1872	0.9899	HetMinCov4HomMinCov3	HetMinCov3HomMinCov2	HetMinCov5HomMinCov3
Kronos3581	SRX27570297	SRR32230227	24	4346	4330	16	2338	1992	0.9963	5107	5086	21	2735	2351	0.9959	6499	6449	50	3475	2974	0.9923	5503	5479	24	2940	2539	0.9956	HetMinCov3HomMinCov2	HetMinCov4HomMinCov3	HetMinCov5HomMinCov3
Kronos3838	SRX27570298	SRR32230226	24	2542	2528	14	1515	1013	0.9945	3004	2986	18	1785	1201	0.994	3901	3813	88	2252	1561	0.9774	3229	3207	22	1910	1297	0.9932	HetMinCov4HomMinCov3	HetMinCov3HomMinCov2	HetMinCov5HomMinCov3
Kronos3878	SRX27570299	SRR32230225	24	5498	5475	23	2419	3056	0.9958	6555	6522	33	2894	3628	0.995	8780	8721	59	3899	4822	0.9933	7299	7261	38	3239	4022	0.9948	HetMinCov3HomMinCov2	HetMinCov4HomMinCov3	HetMinCov5HomMinCov3
Kronos3879	SRX27570300	SRR32230224	24	2148	2134	14	1094	1040	0.9935	2484	2466	18	1253	1213	0.9928	3325	3227	98	1631	1596	0.9705	2742	2712	30	1374	1338	0.9891	HetMinCov4HomMinCov3	HetMinCov3HomMinCov2	HetMinCov5HomMinCov3
Kronos3884	SRX27570301	SRR32230223	24	5690	5661	29	2672	2989	0.9949	6665	6630	35	3090	3540	0.9947	8758	8675	83	3939	4736	0.9905	7390	7341	49	3391	3950	0.9934	HetMinCov3HomMinCov2	HetMinCov4HomMinCov3	HetMinCov5HomMinCov3
Kronos3886	SRX27570302	SRR32230222	24	3754	3728	26	2003	1725	0.9931	4373	4343	30	2342	2001	0.9931	5649	5586	63	3030	2556	0.9888	4770	4734	36	2543	2191	0.9925	HetMinCov3HomMinCov2	HetMinCov4HomMinCov3	HetMinCov5HomMinCov3
Kronos3887	SRX27570303	SRR32230221	24	4316	4290	26	2053	2237	0.994	5015	4982	33	2366	2616	0.9934	6560	6482	78	3047	3435	0.9881	5520	5481	39	2581	2900	0.9929	HetMinCov3HomMinCov2	HetMinCov4HomMinCov3	HetMinCov5HomMinCov3
Kronos3896	SRX27570305	SRR32230219	24	1605	1591	14	835	756	0.9913	1892	1874	18	983	891	0.9905	2547	2504	43	1317	1187	0.9831	2114	2091	23	1094	997	0.9891	HetMinCov3HomMinCov2	HetMinCov4HomMinCov3	HetMinCov5HomMinCov3
Kronos3900	SRX27570306	SRR32230218	24	2640	2626	14	1544	1082	0.9947	3281	3264	17	1910	1354	0.9948	4809	4679	130	2697	1982	0.973	3682	3659	23	2123	1536	0.9938	HetMinCov4HomMinCov3	HetMinCov3HomMinCov2	HetMinCov5HomMinCov3
Kronos3910	SRX27570307	SRR32230217	24	2380	2363	17	1282	1081	0.9929	2914	2889	25	1577	1312	0.9914	4036	3920	116	2155	1765	0.9713	3254	3223	31	1772	1451	0.9905	HetMinCov4HomMinCov3	HetMinCov3HomMinCov2	HetMinCov5HomMinCov3
Kronos3919	SRX27570308	SRR32230216	24	4349	4328	21	2271	2057	0.9952	5077	5051	26	2669	2382	0.9949	6601	6547	54	3432	3115	0.9918	5576	5546	30	2914	2632	0.9946	HetMinCov3HomMinCov2	HetMinCov4HomMinCov3	HetMinCov5HomMinCov3
Kronos3936	SRX27570309	SRR32230215	24	3271	3252	19	1579	1673	0.9942	3716	3693	23	1776	1917	0.9938	4729	4653	76	2215	2438	0.9839	4083	4051	32	1929	2122	0.9922	HetMinCov3HomMinCov2	HetMinCov4HomMinCov3	HetMinCov5HomMinCov3
Kronos3937	SRX27570310	SRR32230214	24	4263	4245	18	1632	2613	0.9958	4961	4934	27	1909	3025	0.9946	6266	6197	69	2452	3745	0.989	5406	5374	32	2103	3271	0.9941	HetMinCov3HomMinCov2	HetMinCov4HomMinCov3	HetMinCov5HomMinCov3
Kronos3939	SRX27570311	SRR32230213	24	3042	3025	17	1377	1648	0.9944	3456	3435	21	1591	1844	0.9939	4292	4245	47	2011	2234	0.989	3743	3717	26	1737	1980	0.9931	HetMinCov3HomMinCov2	HetMinCov4HomMinCov3	HetMinCov5HomMinCov3
Kronos3951	SRX27570312	SRR32230212	24	2761	2746	15	1226	1520	0.9946	3156	3140	16	1393	1747	0.9949	4018	3948	70	1794	2154	0.9826	3464	3439	25	1554	1885	0.9928	HetMinCov3HomMinCov2	HetMinCov4HomMinCov3	HetMinCov5HomMinCov3
Kronos3964	SRX27570313	SRR32230211	24	3479	3467	12	1802	1665	0.9966	4215	4201	14	2193	2008	0.9967	5931	5843	88	3077	2766	0.9852	4721	4704	17	2474	2230	0.9964	HetMinCov3HomMinCov2	HetMinCov4HomMinCov3	HetMinCov5HomMinCov3
Kronos3974	SRX27570314	SRR32230210	24	6089	6049	40	3043	3006	0.9934	7059	7007	52	3538	3469	0.9926	8975	8874	101	4509	4365	0.9887	7718	7657	61	3872	3785	0.9921	HetMinCov3HomMinCov2	HetMinCov4HomMinCov3	HetMinCov5HomMinCov3
Kronos3996	SRX27570316	SRR32230208	24	4174	4120	54	1984	2136	0.9871	5331	5271	60	2527	2744	0.9887	8579	8321	258	3968	4353	0.9699	6553	6473	80	3104	3369	0.9878	HetMinCov4HomMinCov3	HetMinCov5HomMinCov3	HetMinCov3HomMinCov2
Kronos4012	SRX27570317	SRR32230207	24	4056	4036	20	2057	1979	0.9951	4936	4912	24	2503	2409	0.9951	6949	6856	93	3493	3363	0.9866	5560	5527	33	2796	2731	0.9941	HetMinCov3HomMinCov2	HetMinCov4HomMinCov3	HetMinCov5HomMinCov3
Kronos4206	SRX27570318	SRR32230206	24	3799	3783	16	1989	1794	0.9958	4421	4399	22	2290	2109	0.995	5847	5801	46	3012	2789	0.9921	4927	4903	24	2541	2362	0.9951	HetMinCov3HomMinCov2	HetMinCov4HomMinCov3	HetMinCov5HomMinCov3
Kronos4212	SRX27570319	SRR32230205	24	3746	3715	31	1991	1724	0.9917	4351	4314	37	2306	2008	0.9915	5851	5743	108	3050	2693	0.9815	4880	4834	46	2570	2264	0.9906	HetMinCov3HomMinCov2	HetMinCov4HomMinCov3	HetMinCov5HomMinCov3
Kronos4220	SRX27570320	SRR32230204	24	4204	4175	29	2234	1941	0.9931	4921	4886	35	2609	2277	0.9929	6491	6403	88	3377	3026	0.9864	5414	5365	49	2843	2522	0.9909	HetMinCov3HomMinCov2	HetMinCov4HomMinCov3	HetMinCov5HomMinCov3
Kronos4234	SRX27570321	SRR32230203	24	5422	5405	17	2670	2735	0.9969	6355	6331	24	3088	3243	0.9962	8222	8164	58	3905	4259	0.9929	6943	6913	30	3345	3568	0.9957	HetMinCov3HomMinCov2	HetMinCov4HomMinCov3	HetMinCov5HomMinCov3
Kronos4245	SRX27570322	SRR32230202	24	6514	6383	131	3188	3195	0.9799	7682	7545	137	3779	3766	0.9822	10908	10645	263	5334	5311	0.9759	9020	8844	176	4408	4436	0.9805	HetMinCov4HomMinCov3	HetMinCov3HomMinCov2	HetMinCov5HomMinCov3
Kronos4247	SRX27570323	SRR32230201	24	4738	4699	39	2402	2297	0.9918	5482	5432	50	2761	2671	0.9909	7074	6984	90	3582	3402	0.9873	6053	5997	56	3044	2953	0.9907	HetMinCov3HomMinCov2	HetMinCov4HomMinCov3	HetMinCov5HomMinCov3
Kronos4269	SRX27570324	SRR32230200	24	3288	3269	19	1893	1376	0.9942	3969	3947	22	2276	1671	0.9945	5488	5427	61	3043	2384	0.9889	4492	4464	28	2534	1930	0.9938	HetMinCov3HomMinCov2	HetMinCov4HomMinCov3	HetMinCov5HomMinCov3
Kronos4270	SRX27570325	SRR32230199	24	3682	3626	56	1815	1811	0.9848	4395	4318	77	2191	2127	0.9825	5693	5550	143	2801	2749	0.9749	4845	4741	104	2418	2323	0.9785	HetMinCov5HomMinCov3	HetMinCov3HomMinCov2	HetMinCov4HomMinCov3
Kronos4271	SRX27570327	SRR32230197	24	3237	3219	18	1519	1700	0.9944	3790	3768	22	1790	1978	0.9942	4871	4796	75	2266	2530	0.9846	4135	4103	32	1941	2162	0.9923	HetMinCov3HomMinCov2	HetMinCov4HomMinCov3	HetMinCov5HomMinCov3
Kronos4273	SRX27570328	SRR32230196	24	6433	6390	43	3246	3144	0.9933	7854	7794	60	3983	3811	0.9924	11575	11439	136	5890	5549	0.9883	9320	9244	76	4743	4501	0.9918	HetMinCov3HomMinCov2	HetMinCov4HomMinCov3	HetMinCov5HomMinCov3
Kronos4275	SRX27570329	SRR32230195	24	4825	4797	28	2303	2494	0.9942	5476	5441	35	2621	2820	0.9936	6920	6804	116	3243	3561	0.9832	5990	5943	47	2859	3084	0.9922	HetMinCov3HomMinCov2	HetMinCov4HomMinCov3	HetMinCov5HomMinCov3
Kronos4276	SRX27570330	SRR32230194	24	2937	2917	20	1499	1418	0.9932	3629	3600	29	1883	1717	0.992	5054	4972	82	2628	2344	0.9838	4082	4050	32	2140	1910	0.9922	HetMinCov3HomMinCov2	HetMinCov4HomMinCov3	HetMinCov5HomMinCov3
Kronos4277	SRX27570331	SRR32230193	24	3740	3724	16	2017	1707	0.9957	4457	4434	23	2416	2018	0.9948	6007	5940	67	3170	2770	0.9888	4950	4919	31	2650	2269	0.9937	HetMinCov3HomMinCov2	HetMinCov4HomMinCov3	HetMinCov5HomMinCov3
Kronos4280	SRX27570332	SRR32230192	24	3459	3445	14	1719	1726	0.996	4126	4107	19	2027	2080	0.9954	5443	5360	83	2685	2675	0.9848	4504	4479	25	2224	2255	0.9944	HetMinCov3HomMinCov2	HetMinCov4HomMinCov3	HetMinCov5HomMinCov3
Kronos4289	SRX27570333	SRR32230191	24	5853	5819	34	2955	2864	0.9942	6807	6765	42	3432	3333	0.9938	8729	8653	76	4310	4343	0.9913	7490	7442	48	3730	3712	0.9936	HetMinCov3HomMinCov2	HetMinCov4HomMinCov3	HetMinCov5HomMinCov3
Kronos4292	SRX27570410	SRR32230351	25	4480	4467	13	2317	2150	0.9971	5077	5062	15	2614	2448	0.997	6335	6295	40	3233	3062	0.9937	5523	5503	20	2840	2663	0.9964	HetMinCov3HomMinCov2	HetMinCov4HomMinCov3	HetMinCov5HomMinCov3
Kronos4293	SRX27570411	SRR32230350	25	6469	6399	70	3363	3036	0.9892	7388	7300	88	3802	3498	0.9881	9247	9125	122	4702	4423	0.9868	7995	7900	95	4101	3799	0.9881	HetMinCov3HomMinCov2	HetMinCov4HomMinCov3	HetMinCov5HomMinCov3
Kronos4295	SRX27570422	SRR32230338	25	4583	4532	51	2154	2378	0.9889	5499	5437	62	2604	2833	0.9887	8002	7822	180	3754	4068	0.9775	6506	6423	83	3083	3340	0.9872	HetMinCov4HomMinCov3	HetMinCov3HomMinCov2	HetMinCov5HomMinCov3
Kronos4297	SRX27570433	SRR32230331	25	1852	1831	21	1019	812	0.9887	2185	2157	28	1206	951	0.9872	2973	2858	115	1590	1268	0.9613	2430	2390	40	1335	1055	0.9835	HetMinCov4HomMinCov3	HetMinCov5HomMinCov3	HetMinCov3HomMinCov2
Kronos4298	SRX27570444	SRR32230317	25	2338	2313	25	1230	1083	0.9893	2681	2642	39	1421	1221	0.9855	3494	3357	137	1829	1528	0.9608	2915	2860	55	1553	1307	0.9811	HetMinCov4HomMinCov3	HetMinCov5HomMinCov3	HetMinCov3HomMinCov2
Kronos4300	SRX27570453	SRR32230308	25	4525	4503	22	2354	2149	0.9951	5212	5187	25	2725	2462	0.9952	6787	6550	237	3473	3077	0.9651	5626	5584	42	2948	2636	0.9925	HetMinCov4HomMinCov3	HetMinCov5HomMinCov3	HetMinCov3HomMinCov2
Kronos4305	SRX27570454	SRR32230307	25	2904	2887	17	1437	1450	0.9941	3472	3450	22	1710	1740	0.9937	4660	4607	53	2256	2351	0.9886	3906	3880	26	1907	1973	0.9933	HetMinCov3HomMinCov2	HetMinCov4HomMinCov3	HetMinCov5HomMinCov3
Kronos4306	SRX27570455	SRR32230306	25	2813	2785	28	1315	1470	0.99	3294	3261	33	1555	1706	0.99	4332	4239	93	2064	2175	0.9785	3613	3574	39	1724	1850	0.9892	HetMinCov4HomMinCov3	HetMinCov3HomMinCov2	HetMinCov5HomMinCov3
Kronos4313	SRX27570456	SRR32230305	25	3093	3077	16	1370	1707	0.9948	3563	3544	19	1568	1976	0.9947	4490	4384	106	1944	2440	0.9764	3855	3825	30	1684	2141	0.9922	HetMinCov4HomMinCov3	HetMinCov3HomMinCov2	HetMinCov5HomMinCov3
Kronos4316	SRX27570457	SRR32230304	25	4297	4286	11	2066	2220	0.9974	5004	4985	19	2392	2593	0.9962	6509	6373	136	3073	3300	0.9791	5492	5462	30	2631	2831	0.9945	HetMinCov4HomMinCov3	HetMinCov3HomMinCov2	HetMinCov5HomMinCov3
Kronos4319	SRX27570412	SRR32230349	25	3035	3017	18	1370	1647	0.9941	3461	3441	20	1555	1886	0.9942	4326	4243	83	1942	2301	0.9808	3765	3733	32	1697	2036	0.9915	HetMinCov3HomMinCov2	HetMinCov4HomMinCov3	HetMinCov5HomMinCov3
Kronos4320	SRX27570413	SRR32230348	25	3013	2991	22	1417	1574	0.9927	3558	3533	25	1698	1835	0.993	4737	4674	63	2265	2409	0.9867	3938	3907	31	1893	2014	0.9921	HetMinCov3HomMinCov2	HetMinCov4HomMinCov3	HetMinCov5HomMinCov3
Kronos4321	SRX27570414	SRR32230346	25	3374	3360	14	1853	1507	0.9959	4002	3986	16	2211	1775	0.996	5294	5176	118	2870	2306	0.9777	4363	4338	25	2396	1942	0.9943	HetMinCov4HomMinCov3	HetMinCov3HomMinCov2	HetMinCov5HomMinCov3
Kronos4327	SRX27570415	SRR32230345	25	3741	3713	28	1720	1993	0.9925	4278	4248	30	1982	2266	0.993	5459	5381	78	2523	2858	0.9857	4698	4661	37	2176	2485	0.9921	HetMinCov3HomMinCov2	HetMinCov4HomMinCov3	HetMinCov5HomMinCov3
Kronos4331	SRX27570416	SRR32230344	25	4824	4797	27	2348	2449	0.9944	5694	5662	32	2754	2908	0.9944	7622	7504	118	3622	3882	0.9845	6302	6259	43	3060	3199	0.9932	HetMinCov3HomMinCov2	HetMinCov4HomMinCov3	HetMinCov5HomMinCov3
Kronos4332	SRX27570417	SRR32230347	25	2286	2265	21	1112	1153	0.9908	2982	2957	25	1449	1508	0.9916	4942	4889	53	2375	2514	0.9893	3759	3727	32	1813	1914	0.9915	HetMinCov3HomMinCov2	HetMinCov4HomMinCov3	HetMinCov5HomMinCov3
Kronos4343	SRX27570418	SRR32230343	25	2918	2894	24	1385	1509	0.9918	3440	3414	26	1639	1775	0.9924	4621	4550	71	2176	2374	0.9846	3858	3829	29	1832	1997	0.9925	HetMinCov3HomMinCov2	HetMinCov4HomMinCov3	HetMinCov5HomMinCov3
Kronos4364	SRX27570419	SRR32230342	25	3061	3036	25	1430	1606	0.9918	3612	3582	30	1706	1876	0.9917	4890	4807	83	2316	2491	0.983	4049	4010	39	1933	2077	0.9904	HetMinCov3HomMinCov2	HetMinCov4HomMinCov3	HetMinCov5HomMinCov3
Kronos4365	SRX27570420	SRR32230341	25	2177	2147	30	1092	1055	0.9862	3031	2988	43	1537	1451	0.9858	5516	5391	125	2787	2604	0.9773	3963	3908	55	2009	1899	0.9861	HetMinCov4HomMinCov3	HetMinCov3HomMinCov2	HetMinCov5HomMinCov3
Kronos4368	SRX27570421	SRR32230340	25	4412	4386	26	2199	2187	0.9941	5059	5026	33	2508	2518	0.9935	6468	6361	107	3189	3172	0.9835	5531	5489	42	2747	2742	0.9924	HetMinCov3HomMinCov2	HetMinCov4HomMinCov3	HetMinCov5HomMinCov3
Kronos4375	SRX27570423	SRR32230337	25	5049	5020	29	2344	2676	0.9943	5869	5840	29	2736	3104	0.9951	7435	7260	175	3426	3834	0.9765	6382	6337	45	3000	3337	0.9929	HetMinCov4HomMinCov3	HetMinCov3HomMinCov2	HetMinCov5HomMinCov3
Kronos4399	SRX27570424	SRR32230336	25	1012	962	50	491	471	0.9506	1221	1154	67	581	573	0.9451	1781	1557	224	772	785	0.8742	1370	1285	85	643	642	0.938	HetMinCov5HomMinCov3	HetMinCov4HomMinCov3	HetMinCov3HomMinCov2
Kronos4406	SRX27570425	SRR32230339	25	4421	4393	28	2497	1896	0.9937	5275	5243	32	2939	2304	0.9939	6901	6841	60	3791	3050	0.9913	5767	5720	47	3194	2526	0.9919	HetMinCov3HomMinCov2	HetMinCov4HomMinCov3	HetMinCov5HomMinCov3
Kronos4407	SRX27570426	SRR32230335	25	3671	3616	55	1661	1955	0.985	4322	4248	74	1979	2269	0.9829	5771	5640	131	2596	3044	0.9773	4840	4755	85	2211	2544	0.9824	HetMinCov4HomMinCov3	HetMinCov3HomMinCov2	HetMinCov5HomMinCov3
Kronos4420	SRX27570427	SRR32230334	25	3480	3463	17	1943	1520	0.9951	4272	4249	23	2359	1890	0.9946	5879	5817	62	3225	2592	0.9895	4757	4725	32	2619	2106	0.9933	HetMinCov3HomMinCov2	HetMinCov4HomMinCov3	HetMinCov5HomMinCov3
Kronos4428	SRX27570428	SRR32230333	25	2041	2017	24	987	1030	0.9882	2356	2326	30	1144	1182	0.9873	3098	3005	93	1499	1506	0.97	2561	2530	31	1244	1286	0.9879	HetMinCov4HomMinCov3	HetMinCov3HomMinCov2	HetMinCov5HomMinCov3
Kronos4429	SRX27570429	SRR32230332	25	4344	4292	52	1990	2302	0.988	4917	4853	64	2266	2587	0.987	6117	5994	123	2776	3218	0.9799	5352	5280	72	2457	2823	0.9865	HetMinCov4HomMinCov3	HetMinCov3HomMinCov2	HetMinCov5HomMinCov3
Kronos4430	SRX27570430	SRR32230330	25	4266	4243	23	2366	1877	0.9946	4918	4894	24	2720	2174	0.9951	6267	6191	76	3472	2719	0.9879	5324	5297	27	2952	2345	0.9949	HetMinCov3HomMinCov2	HetMinCov4HomMinCov3	HetMinCov5HomMinCov3
Kronos4431	SRX27570431	SRR32230329	25	2921	2896	25	1527	1369	0.9914	3452	3418	34	1800	1618	0.9902	4692	4564	128	2404	2160	0.9727	3811	3758	53	1988	1770	0.9861	HetMinCov4HomMinCov3	HetMinCov3HomMinCov2	HetMinCov5HomMinCov3
Kronos4432	SRX27570432	SRR32230328	25	4552	4523	29	2225	2298	0.9936	5202	5160	42	2547	2613	0.9919	6739	6579	160	3262	3317	0.9763	5688	5634	54	2778	2856	0.9905	HetMinCov4HomMinCov3	HetMinCov3HomMinCov2	HetMinCov5HomMinCov3
Kronos4434	SRX27570434	SRR32230327	25	3890	3870	20	2189	1681	0.9949	4571	4548	23	2576	1972	0.995	6145	6048	97	3416	2632	0.9842	5114	5084	30	2874	2210	0.9941	HetMinCov3HomMinCov2	HetMinCov4HomMinCov3	HetMinCov5HomMinCov3
Kronos4442	SRX27570435	SRR32230326	25	3076	3053	23	1552	1501	0.9925	3672	3644	28	1837	1807	0.9924	5097	5014	83	2476	2538	0.9837	4145	4110	35	2042	2068	0.9916	HetMinCov3HomMinCov2	HetMinCov4HomMinCov3	HetMinCov5HomMinCov3
Kronos4443	SRX27570436	SRR32230325	25	4311	4288	23	2060	2228	0.9947	5414	5380	34	2587	2793	0.9937	7805	7719	86	3726	3993	0.989	6155	6113	42	2955	3158	0.9932	HetMinCov3HomMinCov2	HetMinCov4HomMinCov3	HetMinCov5HomMinCov3
Kronos4447	SRX27570437	SRR32230324	25	3755	3742	13	1748	1994	0.9965	4280	4264	16	1989	2275	0.9963	5307	5254	53	2420	2834	0.99	4586	4562	24	2115	2447	0.9948	HetMinCov3HomMinCov2	HetMinCov4HomMinCov3	HetMinCov5HomMinCov3
Kronos4452	SRX27570438	SRR32230323	25	1512	1497	15	714	783	0.9901	1774	1757	17	852	905	0.9904	2434	2354	80	1149	1205	0.9671	2002	1973	29	964	1009	0.9855	HetMinCov4HomMinCov3	HetMinCov5HomMinCov3	HetMinCov3HomMinCov2
Kronos4462	SRX27570439	SRR32230322	25	5126	5087	39	2623	2464	0.9924	6031	5982	49	3081	2901	0.9919	8455	8324	131	4237	4087	0.9845	6987	6921	66	3551	3370	0.9906	HetMinCov3HomMinCov2	HetMinCov4HomMinCov3	HetMinCov5HomMinCov3
Kronos4479	SRX27570440	SRR32230321	25	3908	3884	24	1959	1925	0.9939	4723	4694	29	2350	2344	0.9939	6309	6227	82	3066	3161	0.987	5210	5168	42	2563	2605	0.9919	HetMinCov3HomMinCov2	HetMinCov4HomMinCov3	HetMinCov5HomMinCov3
Kronos4490	SRX27570441	SRR32230320	25	5740	5715	25	2722	2993	0.9956	6514	6487	27	3092	3395	0.9959	8020	7938	82	3789	4149	0.9898	6999	6963	36	3335	3628	0.9949	HetMinCov3HomMinCov2	HetMinCov4HomMinCov3	HetMinCov5HomMinCov3
Kronos4491	SRX27570442	SRR32230319	25	5717	5688	29	2910	2778	0.9949	6637	6596	41	3384	3212	0.9938	8350	8258	92	4231	4027	0.989	7196	7151	45	3665	3486	0.9937	HetMinCov3HomMinCov2	HetMinCov4HomMinCov3	HetMinCov5HomMinCov3
Kronos4494	SRX27570443	SRR32230318	25	1371	1356	15	663	693	0.9891	1699	1680	19	807	873	0.9888	2447	2355	92	1136	1219	0.9624	1901	1876	25	908	968	0.9868	HetMinCov4HomMinCov3	HetMinCov5HomMinCov3	HetMinCov3HomMinCov2
Kronos4495	SRX27570445	SRR32230316	25	2730	2681	49	1507	1174	0.9821	3092	3043	49	1718	1325	0.9842	3894	3765	129	2122	1643	0.9669	3338	3267	71	1845	1422	0.9787	HetMinCov5HomMinCov3	HetMinCov4HomMinCov3	HetMinCov3HomMinCov2
Kronos4501	SRX27570446	SRR32230315	25	2379	2359	20	1194	1165	0.9916	2749	2723	26	1384	1339	0.9905	3613	3515	98	1768	1747	0.9729	2989	2950	39	1464	1486	0.987	HetMinCov4HomMinCov3	HetMinCov3HomMinCov2	HetMinCov5HomMinCov3
Kronos4502	SRX27570447	SRR32230314	25	5370	5312	58	2937	2375	0.9892	6229	6163	66	3416	2747	0.9894	8102	7976	126	4435	3541	0.9844	6878	6796	82	3779	3017	0.9881	HetMinCov3HomMinCov2	HetMinCov4HomMinCov3	HetMinCov5HomMinCov3
Kronos4505	SRX27570448	SRR32230313	25	4782	4741	41	2117	2624	0.9914	5565	5508	57	2454	3054	0.9898	7242	7123	119	3202	3921	0.9836	6071	6006	65	2695	3311	0.9893	HetMinCov3HomMinCov2	HetMinCov4HomMinCov3	HetMinCov5HomMinCov3
Kronos4518	SRX27570449	SRR32230312	25	3336	3318	18	1921	1397	0.9946	3932	3907	25	2266	1641	0.9936	5392	5106	286	2964	2142	0.947	4325	4287	38	2491	1796	0.9912	HetMinCov4HomMinCov3	HetMinCov5HomMinCov3	HetMinCov6HomMinCov4
Kronos4521	SRX27570450	SRR32230311	25	2835	2821	14	1248	1573	0.9951	3330	3309	21	1475	1834	0.9937	4305	4240	65	1910	2330	0.9849	3632	3603	29	1617	1986	0.992	HetMinCov3HomMinCov2	HetMinCov4HomMinCov3	HetMinCov5HomMinCov3
Kronos4525	SRX27570451	SRR32230310	25	4753	4721	32	2349	2372	0.9933	5649	5610	39	2828	2782	0.9931	7651	7498	153	3762	3736	0.98	6320	6272	48	3140	3132	0.9924	HetMinCov3HomMinCov2	HetMinCov4HomMinCov3	HetMinCov5HomMinCov3
Kronos4528	SRX27570452	SRR32230309	25	3119	3073	46	1437	1636	0.9853	3511	3465	46	1619	1846	0.9869	4366	4285	81	2042	2243	0.9814	3811	3756	55	1771	1985	0.9856	HetMinCov3HomMinCov2	HetMinCov4HomMinCov3	HetMinCov5HomMinCov3
Kronos3600	SRX27733612	SRR32401874	26	4148	4136	12	2024	2112	0.9971	4944	4923	21	2431	2492	0.9958	6581	6482	99	3184	3298	0.985	5449	5408	41	2653	2755	0.9925	HetMinCov3HomMinCov2	HetMinCov4HomMinCov3	HetMinCov5HomMinCov3
Kronos3601	SRX27733613	SRR32401873	26	3931	3896	35	1855	2041	0.9911	4752	4712	40	2256	2456	0.9916	7035	6946	89	3354	3592	0.9873	5673	5620	53	2690	2930	0.9907	HetMinCov3HomMinCov2	HetMinCov4HomMinCov3	HetMinCov5HomMinCov3
Kronos3612	SRX27733624	SRR32401861	26	3390	3358	32	1705	1653	0.9906	3928	3892	36	1988	1904	0.9908	5089	5025	64	2582	2443	0.9874	4305	4264	41	2197	2067	0.9905	HetMinCov3HomMinCov2	HetMinCov4HomMinCov3	HetMinCov5HomMinCov3
Kronos3615	SRX27733635	SRR32401854	26	3997	3961	36	1979	1982	0.991	4675	4635	40	2343	2292	0.9914	6135	6072	63	3067	3005	0.9897	5170	5126	44	2590	2536	0.9915	HetMinCov3HomMinCov2	HetMinCov4HomMinCov3	HetMinCov5HomMinCov3
Kronos3658	SRX27733646	SRR32401840	26	4357	4326	31	2106	2220	0.9929	5195	5154	41	2548	2606	0.9921	7015	6902	113	3462	3440	0.9839	5774	5715	59	2831	2884	0.9898	HetMinCov3HomMinCov2	HetMinCov4HomMinCov3	HetMinCov5HomMinCov3
Kronos3685	SRX27733654	SRR32401832	26	2242	2238	4	1189	1049	0.9982	2578	2572	6	1373	1199	0.9977	3198	3167	31	1709	1458	0.9903	2718	2709	9	1455	1254	0.9967	HetMinCov3HomMinCov2	HetMinCov4HomMinCov3	HetMinCov5HomMinCov3
Kronos3691	SRX27733655	SRR32401830	26	3898	3884	14	2034	1850	0.9964	4480	4462	18	2325	2137	0.996	5727	5666	61	2931	2735	0.9893	4838	4814	24	2503	2311	0.995	HetMinCov3HomMinCov2	HetMinCov4HomMinCov3	HetMinCov5HomMinCov3
Kronos3693	SRX27733656	SRR32401829	26	1853	1831	22	831	1000	0.9881	2157	2128	29	961	1167	0.9866	2952	2842	110	1295	1547	0.9627	2428	2383	45	1082	1301	0.9815	HetMinCov4HomMinCov3	HetMinCov5HomMinCov3	HetMinCov3HomMinCov2
Kronos3714	SRX27733657	SRR32401828	26	4943	4861	82	2796	2065	0.9834	5728	5640	88	3247	2393	0.9846	7382	7223	159	4171	3052	0.9785	6237	6125	112	3531	2594	0.982	HetMinCov4HomMinCov3	HetMinCov3HomMinCov2	HetMinCov5HomMinCov3
Kronos3716	SRX27733658	SRR32401831	26	6213	6187	26	3047	3140	0.9958	7167	7138	29	3488	3650	0.996	9041	8983	58	4410	4573	0.9936	7729	7696	33	3768	3928	0.9957	HetMinCov3HomMinCov2	HetMinCov4HomMinCov3	HetMinCov5HomMinCov3
Kronos3722	SRX27733614	SRR32401872	26	4203	4184	19	1986	2198	0.9955	4985	4963	22	2357	2606	0.9956	6671	6611	60	3156	3455	0.991	5521	5488	33	2628	2860	0.994	HetMinCov3HomMinCov2	HetMinCov4HomMinCov3	HetMinCov5HomMinCov3
Kronos3745	SRX27733615	SRR32401871	26	5245	5213	32	2286	2927	0.9939	5973	5936	37	2591	3345	0.9938	7515	7443	72	3235	4208	0.9904	6481	6429	52	2804	3625	0.992	HetMinCov3HomMinCov2	HetMinCov4HomMinCov3	HetMinCov5HomMinCov3
Kronos3768	SRX27733616	SRR32401869	26	3207	3189	18	1706	1483	0.9944	3754	3734	20	2000	1734	0.9947	5078	5028	50	2697	2331	0.9902	4195	4170	25	2228	1942	0.994	HetMinCov3HomMinCov2	HetMinCov4HomMinCov3	HetMinCov5HomMinCov3
Kronos3769	SRX27733617	SRR32401868	26	2459	2451	8	1282	1169	0.9967	2860	2848	12	1488	1360	0.9958	3623	3586	37	1876	1710	0.9898	3058	3040	18	1584	1456	0.9941	HetMinCov3HomMinCov2	HetMinCov4HomMinCov3	HetMinCov5HomMinCov3
Kronos3774	SRX27733618	SRR32401867	26	2915	2895	20	1477	1418	0.9931	3788	3765	23	1956	1809	0.9939	6050	6006	44	3131	2875	0.9927	4486	4456	30	2311	2145	0.9933	HetMinCov3HomMinCov2	HetMinCov4HomMinCov3	HetMinCov5HomMinCov3
Kronos3824	SRX27733619	SRR32401870	26	3804	3768	36	1638	2130	0.9905	4453	4407	46	1906	2501	0.9897	5857	5766	91	2493	3273	0.9845	4908	4853	55	2097	2756	0.9888	HetMinCov3HomMinCov2	HetMinCov4HomMinCov3	HetMinCov5HomMinCov3
Kronos3825	SRX27733620	SRR32401866	26	5488	5449	39	2499	2950	0.9929	6419	6375	44	2903	3472	0.9931	8352	8267	85	3768	4499	0.9898	7057	7006	51	3176	3830	0.9928	HetMinCov3HomMinCov2	HetMinCov4HomMinCov3	HetMinCov5HomMinCov3
Kronos3880	SRX27733621	SRR32401865	26	4547	4515	32	2298	2217	0.993	5297	5261	36	2667	2594	0.9932	6947	6871	76	3496	3375	0.9891	5844	5799	45	2930	2869	0.9923	HetMinCov3HomMinCov2	HetMinCov4HomMinCov3	HetMinCov5HomMinCov3
Kronos3882	SRX27733622	SRR32401864	26	5072	5042	30	2448	2594	0.9941	6002	5962	40	2890	3072	0.9933	7845	7774	71	3837	3937	0.9909	6616	6568	48	3207	3361	0.9927	HetMinCov3HomMinCov2	HetMinCov4HomMinCov3	HetMinCov5HomMinCov3
Kronos3888	SRX27733623	SRR32401863	26	2858	2844	14	1670	1174	0.9951	3311	3292	19	1939	1353	0.9943	4321	4263	58	2485	1778	0.9866	3591	3568	23	2091	1477	0.9936	HetMinCov3HomMinCov2	HetMinCov4HomMinCov3	HetMinCov5HomMinCov3
Kronos3893	SRX27733625	SRR32401860	26	2197	2176	21	1136	1040	0.9904	2636	2610	26	1372	1238	0.9901	3682	3631	51	1888	1743	0.9861	2983	2950	33	1516	1434	0.9889	HetMinCov3HomMinCov2	HetMinCov4HomMinCov3	HetMinCov5HomMinCov3
Kronos3901	SRX27733626	SRR32401859	26	5599	5570	29	2758	2812	0.9948	6521	6488	33	3219	3269	0.9949	8459	8390	69	4175	4215	0.9918	7193	7149	44	3539	3610	0.9939	HetMinCov3HomMinCov2	HetMinCov4HomMinCov3	HetMinCov5HomMinCov3
Kronos3950	SRX27733627	SRR32401862	26	5252	5218	34	2513	2705	0.9935	6103	6064	39	2918	3146	0.9936	7806	7737	69	3698	4039	0.9912	6688	6645	43	3194	3451	0.9936	HetMinCov3HomMinCov2	HetMinCov4HomMinCov3	HetMinCov5HomMinCov3
Kronos3954	SRX27733628	SRR32401858	26	5915	5890	25	3415	2475	0.9958	6847	6811	36	3936	2875	0.9947	8763	8699	64	5036	3663	0.9927	7537	7489	48	4332	3157	0.9936	HetMinCov3HomMinCov2	HetMinCov4HomMinCov3	HetMinCov5HomMinCov3
Kronos3986	SRX27733629	SRR32401857	26	2449	2422	27	1187	1235	0.989	2940	2904	36	1435	1469	0.9878	3963	3893	70	1900	1993	0.9823	3292	3248	44	1590	1658	0.9866	HetMinCov3HomMinCov2	HetMinCov4HomMinCov3	HetMinCov5HomMinCov3
Kronos3991	SRX27733630	SRR32401856	26	4806	4779	27	2493	2286	0.9944	5589	5557	32	2894	2663	0.9943	7272	7200	72	3763	3437	0.9901	6173	6134	39	3191	2943	0.9937	HetMinCov3HomMinCov2	HetMinCov4HomMinCov3	HetMinCov5HomMinCov3
Kronos4002	SRX27733631	SRR32401855	26	2984	2952	32	1631	1321	0.9893	3670	3635	35	1993	1642	0.9905	5567	5486	81	3012	2474	0.9854	4435	4392	43	2401	1991	0.9903	HetMinCov3HomMinCov2	HetMinCov4HomMinCov3	HetMinCov5HomMinCov3
Kronos4009	SRX27733632	SRR32401853	26	2296	2278	18	1015	1263	0.9922	2789	2768	21	1222	1546	0.9925	3967	3921	46	1730	2191	0.9884	3191	3164	27	1403	1761	0.9915	HetMinCov3HomMinCov2	HetMinCov4HomMinCov3	HetMinCov5HomMinCov3
Kronos4010	SRX27733633	SRR32401852	26	2539	2520	19	1310	1210	0.9925	3032	3007	25	1555	1452	0.9918	3983	3913	70	2020	1893	0.9824	3329	3295	34	1711	1584	0.9898	HetMinCov3HomMinCov2	HetMinCov4HomMinCov3	HetMinCov5HomMinCov3
Kronos4025	SRX27733634	SRR32401851	26	3067	3056	11	1577	1479	0.9964	3634	3620	14	1867	1753	0.9961	4768	4735	33	2423	2312	0.9931	3973	3955	18	2019	1936	0.9955	HetMinCov3HomMinCov2	HetMinCov4HomMinCov3	HetMinCov5HomMinCov3
Kronos4037	SRX27733636	SRR32401850	26	3393	3375	18	1895	1480	0.9947	4029	4006	23	2248	1758	0.9943	5417	5362	55	3000	2362	0.9898	4496	4470	26	2505	1965	0.9942	HetMinCov3HomMinCov2	HetMinCov4HomMinCov3	HetMinCov5HomMinCov3
Kronos4066	SRX27733637	SRR32401849	26	4032	4006	26	2213	1793	0.9936	4664	4630	34	2572	2058	0.9927	5918	5841	77	3225	2616	0.987	5041	4999	42	2764	2235	0.9917	HetMinCov3HomMinCov2	HetMinCov4HomMinCov3	HetMinCov5HomMinCov3
Kronos4069	SRX27733638	SRR32401848	26	4148	4128	20	2192	1936	0.9952	4755	4727	28	2541	2186	0.9941	6025	5960	65	3164	2796	0.9892	5158	5124	34	2728	2396	0.9934	HetMinCov3HomMinCov2	HetMinCov4HomMinCov3	HetMinCov5HomMinCov3
Kronos4193	SRX27733639	SRR32401847	26	4523	4499	24	2422	2077	0.9947	5233	5204	29	2798	2406	0.9945	6697	6629	68	3541	3088	0.9898	5754	5719	35	3060	2659	0.9939	HetMinCov3HomMinCov2	HetMinCov4HomMinCov3	HetMinCov5HomMinCov3
Kronos4208	SRX27733640	SRR32401846	26	4198	4182	16	2150	2032	0.9962	5042	5024	18	2605	2419	0.9964	6621	6575	46	3391	3184	0.9931	5526	5505	21	2855	2650	0.9962	HetMinCov3HomMinCov2	HetMinCov4HomMinCov3	HetMinCov5HomMinCov3
Kronos4210	SRX27733641	SRR32401845	26	3190	3165	25	1770	1395	0.9922	3834	3803	31	2097	1706	0.9919	5268	5206	62	2844	2362	0.9882	4341	4302	39	2350	1952	0.991	HetMinCov3HomMinCov2	HetMinCov4HomMinCov3	HetMinCov5HomMinCov3
Kronos4211	SRX27733642	SRR32401844	26	3562	3551	11	1986	1565	0.9969	4174	4156	18	2337	1819	0.9957	5409	5369	40	2997	2372	0.9926	4609	4586	23	2574	2012	0.995	HetMinCov3HomMinCov2	HetMinCov4HomMinCov3	HetMinCov5HomMinCov3
Kronos4218	SRX27733643	SRR32401843	26	4512	4490	22	2397	2093	0.9951	5158	5131	27	2735	2396	0.9948	6371	6321	50	3369	2952	0.9922	5517	5481	36	2912	2569	0.9935	HetMinCov3HomMinCov2	HetMinCov4HomMinCov3	HetMinCov5HomMinCov3
Kronos4222	SRX27733644	SRR32401842	26	5529	5496	33	3171	2325	0.994	6431	6390	41	3662	2728	0.9936	8359	8299	60	4750	3549	0.9928	7085	7037	48	4033	3004	0.9932	HetMinCov3HomMinCov2	HetMinCov4HomMinCov3	HetMinCov5HomMinCov3
Kronos4254	SRX27733645	SRR32401841	26	4753	4660	93	2285	2375	0.9804	5445	5342	103	2624	2718	0.9811	7031	6862	169	3434	3428	0.976	6081	5941	140	2930	3011	0.977	HetMinCov5HomMinCov3	HetMinCov3HomMinCov2	HetMinCov4HomMinCov3
Kronos4283	SRX27733647	SRR32401839	26	5668	5610	58	2788	2822	0.9898	6555	6469	86	3225	3244	0.9869	8286	8144	142	4085	4059	0.9829	7170	7069	101	3539	3530	0.9859	HetMinCov3HomMinCov2	HetMinCov4HomMinCov3	HetMinCov5HomMinCov3
Kronos4303	SRX27733648	SRR32401838	26	4775	4718	57	2431	2287	0.9881	5852	5784	68	3008	2776	0.9884	8651	8516	135	4431	4085	0.9844	6975	6893	82	3574	3319	0.9882	HetMinCov3HomMinCov2	HetMinCov4HomMinCov3	HetMinCov5HomMinCov3
Kronos4310	SRX27733649	SRR32401837	26	4420	4400	20	2598	1802	0.9955	5037	5014	23	2956	2058	0.9954	6168	6122	46	3595	2527	0.9925	5405	5377	28	3160	2217	0.9948	HetMinCov3HomMinCov2	HetMinCov4HomMinCov3	HetMinCov5HomMinCov3
Kronos4389	SRX27733650	SRR32401836	26	2934	2912	22	1280	1632	0.9925	3485	3460	25	1502	1958	0.9928	4659	4602	57	1999	2603	0.9878	3861	3833	28	1658	2175	0.9927	HetMinCov3HomMinCov2	HetMinCov4HomMinCov3	HetMinCov5HomMinCov3
Kronos4418	SRX27733651	SRR32401835	26	5784	5761	23	2803	2958	0.996	6670	6643	27	3233	3410	0.996	8529	8466	63	4122	4344	0.9926	7294	7259	35	3518	3741	0.9952	HetMinCov3HomMinCov2	HetMinCov4HomMinCov3	HetMinCov5HomMinCov3
Kronos4516	SRX27733652	SRR32401834	26	4147	4122	25	1826	2296	0.994	4727	4700	27	2066	2634	0.9943	5839	5788	51	2554	3234	0.9913	5087	5053	34	2227	2826	0.9933	HetMinCov3HomMinCov2	HetMinCov4HomMinCov3	HetMinCov5HomMinCov3
Kronos4517	SRX27733653	SRR32401833	26	3851	3831	20	1899	1932	0.9948	4437	4414	23	2191	2223	0.9948	5671	5620	51	2786	2834	0.991	4912	4882	30	2423	2459	0.9939	HetMinCov3HomMinCov2	HetMinCov4HomMinCov3	HetMinCov5HomMinCov3
Kronos4548	SRX27759080	SRR32430122	27	1519	1503	16	800	703	0.9895	1740	1718	22	918	800	0.9874	2160	2091	69	1134	957	0.9681	1874	1843	31	990	853	0.9835	HetMinCov4HomMinCov3	HetMinCov5HomMinCov3	HetMinCov3HomMinCov2
Kronos4549	SRX27759081	SRR32430121	27	4059	4041	18	2183	1858	0.9956	4796	4774	22	2550	2224	0.9954	6056	6006	50	3194	2812	0.9917	5126	5100	26	2719	2381	0.9949	HetMinCov3HomMinCov2	HetMinCov4HomMinCov3	HetMinCov5HomMinCov3
Kronos4551	SRX27759092	SRR32430109	27	2079	2071	8	1038	1033	0.9962	2452	2441	11	1207	1234	0.9955	3301	3245	56	1605	1640	0.983	2748	2726	22	1333	1393	0.992	HetMinCov3HomMinCov2	HetMinCov4HomMinCov3	HetMinCov5HomMinCov3
Kronos4555	SRX27759103	SRR32430102	27	1979	1963	16	903	1060	0.9919	2386	2365	21	1087	1278	0.9912	3314	3258	56	1504	1754	0.9831	2680	2648	32	1223	1425	0.9881	HetMinCov3HomMinCov2	HetMinCov4HomMinCov3	HetMinCov5HomMinCov3
Kronos4560	SRX27759114	SRR32430088	27	3259	3247	12	1852	1395	0.9963	3884	3870	14	2228	1642	0.9964	5136	5093	43	2924	2169	0.9916	4284	4267	17	2440	1827	0.996	HetMinCov3HomMinCov2	HetMinCov4HomMinCov3	HetMinCov5HomMinCov3
Kronos4561	SRX27759122	SRR32430080	27	3150	3108	42	1360	1748	0.9867	3770	3711	59	1626	2085	0.9844	4982	4873	109	2122	2751	0.9781	4155	4083	72	1774	2309	0.9827	HetMinCov4HomMinCov3	HetMinCov3HomMinCov2	HetMinCov5HomMinCov3
Kronos4565	SRX27759123	SRR32430079	27	3443	3423	20	1836	1587	0.9942	3977	3955	22	2119	1836	0.9945	5022	4966	56	2608	2358	0.9888	4340	4313	27	2287	2026	0.9938	HetMinCov3HomMinCov2	HetMinCov4HomMinCov3	HetMinCov5HomMinCov3
Kronos4568	SRX27759124	SRR32430078	27	5416	5358	58	2877	2481	0.9893	6300	6238	62	3339	2899	0.9902	8254	8151	103	4343	3808	0.9875	6933	6865	68	3654	3211	0.9902	HetMinCov3HomMinCov2	HetMinCov4HomMinCov3	HetMinCov5HomMinCov3
Kronos4575	SRX27759125	SRR32430077	27	2868	2863	5	1621	1242	0.9983	3473	3464	9	1943	1521	0.9974	4733	4695	38	2632	2063	0.992	3841	3831	10	2152	1679	0.9974	HetMinCov3HomMinCov2	HetMinCov4HomMinCov3	HetMinCov5HomMinCov3
Kronos4576	SRX27759126	SRR32430076	27	5057	5038	19	2383	2655	0.9962	5991	5966	25	2836	3130	0.9958	8068	8014	54	3784	4230	0.9933	6685	6654	31	3169	3485	0.9954	HetMinCov3HomMinCov2	HetMinCov4HomMinCov3	HetMinCov5HomMinCov3
Kronos4577	SRX27759082	SRR32430120	27	3418	3403	15	1597	1806	0.9956	4079	4061	18	1909	2152	0.9956	5445	5399	46	2589	2810	0.9916	4539	4518	21	2127	2391	0.9954	HetMinCov3HomMinCov2	HetMinCov4HomMinCov3	HetMinCov5HomMinCov3
Kronos4578	SRX27759083	SRR32430119	27	3307	3279	28	1660	1619	0.9915	4111	4075	36	2093	1982	0.9912	6332	6249	83	3189	3060	0.9869	5009	4962	47	2557	2405	0.9906	HetMinCov3HomMinCov2	HetMinCov4HomMinCov3	HetMinCov5HomMinCov3
Kronos4581	SRX27759084	SRR32430117	27	4021	3974	47	1796	2178	0.9883	5023	4959	64	2277	2682	0.9873	7532	7426	106	3446	3980	0.9859	6047	5972	75	2756	3216	0.9876	HetMinCov3HomMinCov2	HetMinCov4HomMinCov3	HetMinCov5HomMinCov3
Kronos4582	SRX27759085	SRR32430116	27	4477	4454	23	2031	2423	0.9949	5193	5168	25	2333	2835	0.9952	6679	6619	60	2967	3652	0.991	5659	5628	31	2531	3097	0.9945	HetMinCov3HomMinCov2	HetMinCov4HomMinCov3	HetMinCov5HomMinCov3
Kronos4583	SRX27759086	SRR32430115	27	2531	2525	6	1393	1132	0.9976	3442	3432	10	1854	1578	0.9971	5738	5703	35	3090	2613	0.9939	4048	4033	15	2177	1856	0.9963	HetMinCov3HomMinCov2	HetMinCov4HomMinCov3	HetMinCov5HomMinCov3
Kronos4593	SRX27759087	SRR32430118	27	3013	2990	23	1479	1511	0.9924	3511	3479	32	1707	1772	0.9909	4589	4496	93	2212	2284	0.9797	3913	3866	47	1907	1959	0.988	HetMinCov4HomMinCov3	HetMinCov3HomMinCov2	HetMinCov5HomMinCov3
Kronos4594	SRX27759088	SRR32430114	27	4107	4080	27	2140	1940	0.9934	4742	4706	36	2454	2252	0.9924	6051	5971	80	3132	2839	0.9868	5169	5125	44	2678	2447	0.9915	HetMinCov3HomMinCov2	HetMinCov4HomMinCov3	HetMinCov5HomMinCov3
Kronos4596	SRX27759089	SRR32430113	27	3100	3085	15	1424	1661	0.9952	3870	3852	18	1806	2046	0.9953	5561	5514	47	2620	2894	0.9915	4407	4380	27	2070	2310	0.9939	HetMinCov3HomMinCov2	HetMinCov4HomMinCov3	HetMinCov5HomMinCov3
Kronos4605	SRX27759090	SRR32430112	27	2384	2360	24	1265	1095	0.9899	2805	2775	30	1496	1279	0.9893	3696	3627	69	1960	1667	0.9813	3110	3073	37	1650	1423	0.9881	HetMinCov3HomMinCov2	HetMinCov4HomMinCov3	HetMinCov5HomMinCov3
Kronos4606	SRX27759091	SRR32430111	27	3401	3373	28	1487	1886	0.9918	4107	4074	33	1800	2274	0.992	5439	5379	60	2434	2945	0.989	4559	4520	39	2024	2496	0.9914	HetMinCov3HomMinCov2	HetMinCov4HomMinCov3	HetMinCov5HomMinCov3
Kronos4610	SRX27759093	SRR32430108	27	2220	2211	9	964	1247	0.9959	2637	2620	17	1155	1465	0.9936	3668	3628	40	1630	1998	0.9891	2996	2975	21	1335	1640	0.993	HetMinCov3HomMinCov2	HetMinCov4HomMinCov3	HetMinCov5HomMinCov3
Kronos4611	SRX27759094	SRR32430107	27	3324	3302	22	1625	1677	0.9934	3942	3918	24	1939	1979	0.9939	5259	5194	65	2551	2643	0.9876	4376	4346	30	2142	2204	0.9931	HetMinCov3HomMinCov2	HetMinCov4HomMinCov3	HetMinCov5HomMinCov3
Kronos4617	SRX27759095	SRR32430110	27	4943	4898	45	2330	2568	0.9909	5842	5794	48	2773	3021	0.9918	7805	7698	107	3729	3969	0.9863	6519	6458	61	3109	3349	0.9906	HetMinCov3HomMinCov2	HetMinCov4HomMinCov3	HetMinCov5HomMinCov3
Kronos4618	SRX27759096	SRR32430106	27	7078	7035	43	3331	3704	0.9939	8117	8067	50	3854	4213	0.9938	10253	10164	89	4828	5336	0.9913	8831	8767	64	4187	4580	0.9928	HetMinCov3HomMinCov2	HetMinCov4HomMinCov3	HetMinCov5HomMinCov3
Kronos4627	SRX27759097	SRR32430105	27	4537	4479	58	2194	2285	0.9872	5190	5134	56	2489	2645	0.9892	6507	6387	120	3132	3255	0.9816	5595	5523	72	2698	2825	0.9871	HetMinCov3HomMinCov2	HetMinCov4HomMinCov3	HetMinCov5HomMinCov3
Kronos4630	SRX27759098	SRR32430104	27	3735	3667	68	1701	1966	0.9818	4373	4292	81	1997	2295	0.9815	6239	6086	153	2839	3247	0.9755	5129	5022	107	2354	2668	0.9791	HetMinCov5HomMinCov3	HetMinCov3HomMinCov2	HetMinCov4HomMinCov3
Kronos4631	SRX27759099	SRR32430103	27	2370	2355	15	1293	1062	0.9937	2852	2832	20	1540	1292	0.993	3829	3769	60	2043	1726	0.9843	3169	3138	31	1696	1442	0.9902	HetMinCov3HomMinCov2	HetMinCov4HomMinCov3	HetMinCov5HomMinCov3
Kronos4648	SRX27759100	SRR32430101	27	2258	2247	11	1116	1131	0.9951	2690	2675	15	1324	1351	0.9944	3547	3488	59	1756	1732	0.9834	2932	2914	18	1464	1450	0.9939	HetMinCov3HomMinCov2	HetMinCov4HomMinCov3	HetMinCov5HomMinCov3
Kronos4652	SRX27759101	SRR32430100	27	4198	4185	13	2074	2111	0.9969	4989	4970	19	2458	2512	0.9962	6666	6611	55	3311	3300	0.9917	5464	5445	19	2699	2746	0.9965	HetMinCov3HomMinCov2	HetMinCov4HomMinCov3	HetMinCov5HomMinCov3
Kronos4654	SRX27759102	SRR32430099	27	2727	2711	16	1709	1002	0.9941	3153	3134	19	1978	1156	0.994	4048	3994	54	2504	1490	0.9867	3440	3418	22	2136	1282	0.9936	HetMinCov3HomMinCov2	HetMinCov4HomMinCov3	HetMinCov5HomMinCov3
Kronos4657	SRX27759104	SRR32430098	27	4684	4640	44	2266	2374	0.9906	5402	5355	47	2620	2735	0.9913	6811	6723	88	3298	3425	0.9871	5852	5791	61	2844	2947	0.9896	HetMinCov3HomMinCov2	HetMinCov4HomMinCov3	HetMinCov5HomMinCov3
Kronos4658	SRX27759105	SRR32430097	27	3756	3733	23	1984	1749	0.9939	4374	4350	24	2319	2031	0.9945	5635	5577	58	2927	2650	0.9897	4759	4729	30	2488	2241	0.9937	HetMinCov3HomMinCov2	HetMinCov4HomMinCov3	HetMinCov5HomMinCov3
Kronos4660	SRX27759106	SRR32430096	27	4886	4861	25	2128	2733	0.9949	5605	5578	27	2447	3131	0.9952	7174	7125	49	3132	3993	0.9932	6132	6099	33	2668	3431	0.9946	HetMinCov3HomMinCov2	HetMinCov4HomMinCov3	HetMinCov5HomMinCov3
Kronos4661	SRX27759107	SRR32430095	27	5667	5642	25	3112	2530	0.9956	6417	6384	33	3558	2826	0.9949	7885	7818	67	4373	3445	0.9915	6860	6824	36	3803	3021	0.9948	HetMinCov3HomMinCov2	HetMinCov4HomMinCov3	HetMinCov5HomMinCov3
Kronos4662	SRX27759108	SRR32430094	27	3771	3748	23	1835	1913	0.9939	4438	4409	29	2166	2243	0.9935	5801	5745	56	2810	2935	0.9903	4859	4827	32	2360	2467	0.9934	HetMinCov3HomMinCov2	HetMinCov4HomMinCov3	HetMinCov5HomMinCov3
Kronos4667	SRX27759109	SRR32430093	27	3461	3443	18	1735	1708	0.9948	3982	3960	22	2003	1957	0.9945	5018	4959	59	2481	2478	0.9882	4304	4279	25	2143	2136	0.9942	HetMinCov3HomMinCov2	HetMinCov4HomMinCov3	HetMinCov5HomMinCov3
Kronos4670	SRX27759110	SRR32430092	27	5533	5504	29	3125	2379	0.9948	6505	6468	37	3651	2817	0.9943	8559	8480	79	4774	3706	0.9908	7184	7141	43	4029	3112	0.994	HetMinCov3HomMinCov2	HetMinCov4HomMinCov3	HetMinCov5HomMinCov3
Kronos4671	SRX27759111	SRR32430091	27	3942	3910	32	1797	2113	0.9919	4573	4538	35	2085	2453	0.9923	5857	5781	76	2682	3099	0.987	5007	4964	43	2297	2667	0.9914	HetMinCov3HomMinCov2	HetMinCov4HomMinCov3	HetMinCov5HomMinCov3
Kronos4672	SRX27759112	SRR32430090	27	5038	4997	41	2518	2479	0.9919	5902	5851	51	2963	2888	0.9914	7683	7585	98	3908	3677	0.9872	6526	6461	65	3308	3153	0.99	HetMinCov3HomMinCov2	HetMinCov4HomMinCov3	HetMinCov5HomMinCov3
Kronos4674	SRX27759113	SRR32430089	27	3182	3161	21	1639	1522	0.9934	3690	3663	27	1885	1778	0.9927	4734	4664	70	2391	2273	0.9852	4022	3985	37	2033	1952	0.9908	HetMinCov3HomMinCov2	HetMinCov4HomMinCov3	HetMinCov5HomMinCov3
Kronos4675	SRX27759115	SRR32430087	27	4699	4662	37	2494	2168	0.9921	5701	5657	44	3032	2625	0.9923	7830	7739	91	4104	3635	0.9884	6393	6343	50	3400	2943	0.9922	HetMinCov3HomMinCov2	HetMinCov4HomMinCov3	HetMinCov5HomMinCov3
Kronos4678	SRX27759116	SRR32430086	27	3482	3471	11	1516	1955	0.9968	4085	4070	15	1785	2285	0.9963	5245	5215	30	2273	2942	0.9943	4413	4391	22	1927	2464	0.995	HetMinCov3HomMinCov2	HetMinCov4HomMinCov3	HetMinCov5HomMinCov3
Kronos4679	SRX27759117	SRR32430085	27	3651	3635	16	1948	1687	0.9956	4182	4164	18	2255	1909	0.9957	5313	5258	55	2872	2386	0.9896	4521	4496	25	2444	2052	0.9945	HetMinCov3HomMinCov2	HetMinCov4HomMinCov3	HetMinCov5HomMinCov3
Kronos4680	SRX27759118	SRR32430084	27	4060	4042	18	1959	2083	0.9956	4733	4710	23	2294	2416	0.9951	6131	6068	63	2924	3144	0.9897	5204	5170	34	2491	2679	0.9935	HetMinCov3HomMinCov2	HetMinCov4HomMinCov3	HetMinCov5HomMinCov3
Kronos4681	SRX27759119	SRR32430083	27	3533	3484	49	1829	1655	0.9861	4118	4059	59	2125	1934	0.9857	5435	5344	91	2812	2532	0.9833	4552	4489	63	2345	2144	0.9862	HetMinCov3HomMinCov2	HetMinCov4HomMinCov3	HetMinCov5HomMinCov3
Kronos4682	SRX27759120	SRR32430082	27	3734	3709	25	1834	1875	0.9933	4374	4345	29	2149	2196	0.9934	5639	5576	63	2779	2797	0.9888	4786	4754	32	2363	2391	0.9933	HetMinCov3HomMinCov2	HetMinCov4HomMinCov3	HetMinCov5HomMinCov3
Kronos4684	SRX27759121	SRR32430081	27	3599	3579	20	1634	1945	0.9944	4247	4223	24	1937	2286	0.9943	5578	5504	74	2505	2999	0.9867	4645	4609	36	2127	2482	0.9922	HetMinCov3HomMinCov2	HetMinCov4HomMinCov3	HetMinCov5HomMinCov3
Kronos3205	SRX27787023	SRR32472740	28	7562	7492	70	3864	3628	0.9907	8721	8639	82	4463	4176	0.9906	11237	11117	120	5751	5366	0.9893	9563	9465	98	4890	4575	0.9898	HetMinCov3HomMinCov2	HetMinCov4HomMinCov3	HetMinCov5HomMinCov3
Kronos3215	SRX27787024	SRR32472739	28	8760	8711	49	4260	4451	0.9944	10178	10112	66	4952	5160	0.9935	13157	13040	117	6388	6652	0.9911	11223	11137	86	5442	5695	0.9923	HetMinCov3HomMinCov2	HetMinCov4HomMinCov3	HetMinCov5HomMinCov3
Kronos3238	SRX27787035	SRR32472727	28	6430	6373	57	3337	3036	0.9911	7564	7499	65	3885	3614	0.9914	10009	9883	126	5036	4847	0.9874	8379	8301	78	4279	4022	0.9907	HetMinCov3HomMinCov2	HetMinCov4HomMinCov3	HetMinCov5HomMinCov3
Kronos3262	SRX27787051	SRR32472719	28	4571	4548	23	2250	2298	0.995	5271	5245	26	2600	2645	0.9951	6576	6529	47	3212	3317	0.9929	5695	5665	30	2793	2872	0.9947	HetMinCov3HomMinCov2	HetMinCov4HomMinCov3	HetMinCov5HomMinCov3
Kronos3272	SRX27787062	SRR32472700	28	5165	5121	44	2643	2478	0.9915	5984	5924	60	3044	2880	0.99	7615	7495	120	3853	3642	0.9842	6510	6428	82	3311	3117	0.9874	HetMinCov3HomMinCov2	HetMinCov4HomMinCov3	HetMinCov5HomMinCov3
Kronos3284	SRX27787044	SRR32472717	28	3349	3320	29	1638	1682	0.9913	4307	4261	46	2103	2158	0.9893	6811	6737	74	3336	3401	0.9891	5282	5228	54	2583	2645	0.9898	HetMinCov3HomMinCov2	HetMinCov4HomMinCov3	HetMinCov5HomMinCov3
Kronos3293	SRX27787045	SRR32472715	28	5327	5306	21	2924	2382	0.9961	6290	6265	25	3425	2840	0.996	8303	8255	48	4466	3789	0.9942	6982	6948	34	3787	3161	0.9951	HetMinCov3HomMinCov2	HetMinCov4HomMinCov3	HetMinCov5HomMinCov3
Kronos3312	SRX27787046	SRR32472714	28	4340	4315	25	1991	2324	0.9942	4991	4961	30	2297	2664	0.994	6466	6411	55	2957	3454	0.9915	5487	5450	37	2523	2927	0.9933	HetMinCov3HomMinCov2	HetMinCov4HomMinCov3	HetMinCov5HomMinCov3
Kronos3313	SRX27787047	SRR32472713	28	2865	2849	16	1502	1347	0.9944	3475	3452	23	1833	1619	0.9934	4823	4775	48	2457	2318	0.99	3900	3869	31	2023	1846	0.9921	HetMinCov3HomMinCov2	HetMinCov4HomMinCov3	HetMinCov5HomMinCov3
Kronos3314	SRX27787048	SRR32472716	28	2736	2706	30	1269	1437	0.989	3517	3478	39	1630	1848	0.9889	5710	5630	80	2641	2989	0.986	4371	4321	50	2021	2300	0.9886	HetMinCov3HomMinCov2	HetMinCov4HomMinCov3	HetMinCov5HomMinCov3
Kronos3331	SRX27787025	SRR32472738	28	2848	2832	16	1583	1249	0.9944	3436	3417	19	1894	1523	0.9945	4843	4796	47	2638	2158	0.9903	3940	3914	26	2166	1748	0.9934	HetMinCov3HomMinCov2	HetMinCov4HomMinCov3	HetMinCov5HomMinCov3
Kronos3335	SRX27787026	SRR32472737	28	3442	3432	10	1754	1678	0.9971	4264	4251	13	2157	2094	0.997	5905	5874	31	2982	2892	0.9948	4699	4682	17	2376	2306	0.9964	HetMinCov3HomMinCov2	HetMinCov4HomMinCov3	HetMinCov5HomMinCov3
Kronos3352	SRX27787027	SRR32472735	28	2722	2710	12	1419	1291	0.9956	3308	3294	14	1729	1565	0.9958	4569	4519	50	2361	2158	0.9891	3684	3664	20	1921	1743	0.9946	HetMinCov3HomMinCov2	HetMinCov4HomMinCov3	HetMinCov5HomMinCov3
Kronos3424	SRX27787028	SRR32472734	28	3663	3652	11	1675	1977	0.997	4566	4549	17	2088	2461	0.9963	6427	6382	45	2909	3473	0.993	5142	5119	23	2329	2790	0.9955	HetMinCov3HomMinCov2	HetMinCov4HomMinCov3	HetMinCov5HomMinCov3
Kronos3490	SRX27787029	SRR32472733	28	3428	3405	23	1638	1767	0.9933	4168	4142	26	1970	2172	0.9938	5865	5820	45	2785	3035	0.9923	4766	4739	27	2264	2475	0.9943	HetMinCov3HomMinCov2	HetMinCov4HomMinCov3	HetMinCov5HomMinCov3
Kronos3493	SRX27787030	SRR32472736	28	1546	1541	5	840	701	0.9968	2110	2101	9	1137	964	0.9957	3406	3388	18	1825	1563	0.9947	2464	2452	12	1321	1131	0.9951	HetMinCov3HomMinCov2	HetMinCov4HomMinCov3	HetMinCov5HomMinCov3
Kronos3502	SRX27787031	SRR32472732	28	3247	3229	18	1721	1508	0.9945	3767	3743	24	1995	1748	0.9936	4739	4693	46	2466	2227	0.9903	4078	4046	32	2143	1903	0.9922	HetMinCov3HomMinCov2	HetMinCov4HomMinCov3	HetMinCov5HomMinCov3
Kronos3533	SRX27787032	SRR32472731	28	3826	3811	15	1796	2015	0.9961	4658	4640	18	2178	2462	0.9961	6294	6241	53	2928	3313	0.9916	5163	5140	23	2412	2728	0.9955	HetMinCov3HomMinCov2	HetMinCov4HomMinCov3	HetMinCov5HomMinCov3
Kronos3536	SRX27787033	SRR32472730	28	7966	7888	78	4177	3711	0.9902	8439	8357	82	4415	3942	0.9903	9454	9310	144	4866	4444	0.9848	8898	8796	102	4614	4182	0.9885	HetMinCov3HomMinCov2	HetMinCov4HomMinCov3	HetMinCov5HomMinCov3
Kronos3544	SRX27787034	SRR32472729	28	3484	3453	31	1648	1805	0.9911	3957	3922	35	1875	2047	0.9912	4929	4867	62	2297	2570	0.9874	4330	4290	40	2055	2235	0.9908	HetMinCov3HomMinCov2	HetMinCov4HomMinCov3	HetMinCov5HomMinCov3
Kronos3548	SRX27787036	SRR32472726	28	4208	4173	35	1918	2255	0.9917	4823	4784	39	2208	2576	0.9919	6192	6119	73	2832	3287	0.9882	5348	5300	48	2437	2863	0.991	HetMinCov3HomMinCov2	HetMinCov4HomMinCov3	HetMinCov5HomMinCov3
Kronos3575	SRX27787037	SRR32472725	28	4807	4745	62	2229	2516	0.9871	5737	5665	72	2679	2986	0.9874	8175	8061	114	3761	4300	0.9861	6740	6649	91	3119	3530	0.9865	HetMinCov3HomMinCov2	HetMinCov4HomMinCov3	HetMinCov5HomMinCov3
Kronos3578	SRX27787038	SRR32472728	28	2812	2780	32	1198	1582	0.9886	3237	3201	36	1389	1812	0.9889	4313	4247	66	1828	2419	0.9847	3635	3586	49	1553	2033	0.9865	HetMinCov3HomMinCov2	HetMinCov4HomMinCov3	HetMinCov5HomMinCov3
Kronos3594	SRX27787039	SRR32472724	28	5980	5961	19	2588	3373	0.9968	6996	6971	25	3041	3930	0.9964	9155	9110	45	3950	5160	0.9951	7672	7643	29	3318	4325	0.9962	HetMinCov3HomMinCov2	HetMinCov4HomMinCov3	HetMinCov5HomMinCov3
Kronos3692	SRX27787040	SRR32472723	28	7712	7548	164	3979	3569	0.9787	8598	8424	174	4431	3993	0.9798	10719	10458	261	5506	4952	0.9757	9601	9401	200	4967	4434	0.9792	HetMinCov5HomMinCov3	HetMinCov4HomMinCov3	HetMinCov3HomMinCov2
Kronos3705	SRX27787041	SRR32472722	28	5758	5718	40	2860	2858	0.9931	6643	6600	43	3240	3360	0.9935	8454	8374	80	4105	4269	0.9905	7243	7195	48	3540	3655	0.9934	HetMinCov3HomMinCov2	HetMinCov4HomMinCov3	HetMinCov5HomMinCov3
Kronos3726	SRX27787042	SRR32472721	28	2507	2492	15	1170	1322	0.994	2942	2924	18	1383	1541	0.9939	3959	3915	44	1865	2050	0.9889	3287	3261	26	1552	1709	0.9921	HetMinCov3HomMinCov2	HetMinCov4HomMinCov3	HetMinCov5HomMinCov3
Kronos3750	SRX27787043	SRR32472718	28	3580	3569	11	1882	1687	0.9969	4636	4621	15	2449	2172	0.9968	7078	6857	221	3691	3166	0.9688	5277	5248	29	2804	2444	0.9945	HetMinCov4HomMinCov3	HetMinCov5HomMinCov3	HetMinCov3HomMinCov2
Kronos3752	SRX27787049	SRR32472712	28	3385	3369	16	1612	1757	0.9953	4012	3995	17	1914	2081	0.9958	5246	5200	46	2537	2663	0.9912	4389	4365	24	2124	2241	0.9945	HetMinCov3HomMinCov2	HetMinCov4HomMinCov3	HetMinCov5HomMinCov3
Kronos3759	SRX27787050	SRR32472711	28	4439	4425	14	2515	1910	0.9968	5194	5174	20	2902	2272	0.9961	6760	6720	40	3769	2951	0.9941	5693	5669	24	3173	2496	0.9958	HetMinCov3HomMinCov2	HetMinCov4HomMinCov3	HetMinCov5HomMinCov3
Kronos3767	SRX27787052	SRR32472710	28	4324	4283	41	2320	1963	0.9905	5078	5032	46	2705	2327	0.9909	6739	6655	84	3588	3067	0.9875	5672	5604	68	3024	2580	0.988	HetMinCov3HomMinCov2	HetMinCov4HomMinCov3	HetMinCov5HomMinCov3
Kronos3773	SRX27787053	SRR32472709	28	4916	4899	17	2194	2705	0.9965	5798	5776	22	2604	3172	0.9962	7691	7645	46	3542	4103	0.994	6438	6412	26	2944	3468	0.996	HetMinCov3HomMinCov2	HetMinCov4HomMinCov3	HetMinCov5HomMinCov3
Kronos3819	SRX27787054	SRR32472708	28	3595	3577	18	1470	2107	0.995	4142	4120	22	1674	2446	0.9947	5241	5192	49	2122	3070	0.9907	4531	4503	28	1834	2669	0.9938	HetMinCov3HomMinCov2	HetMinCov4HomMinCov3	HetMinCov5HomMinCov3
Kronos3834	SRX27787055	SRR32472707	28	1977	1968	9	1004	964	0.9954	2276	2262	14	1149	1113	0.9938	2894	2849	45	1405	1444	0.9845	2470	2447	23	1232	1215	0.9907	HetMinCov3HomMinCov2	HetMinCov4HomMinCov3	HetMinCov5HomMinCov3
Kronos3853	SRX27787056	SRR32472706	28	2533	2522	11	1185	1337	0.9957	3051	3037	14	1418	1619	0.9954	4188	4156	32	1939	2217	0.9924	3410	3389	21	1569	1820	0.9938	HetMinCov3HomMinCov2	HetMinCov4HomMinCov3	HetMinCov5HomMinCov3
Kronos3862	SRX27787057	SRR32472705	28	4903	4884	19	2205	2679	0.9961	5891	5871	20	2661	3210	0.9966	7750	7707	43	3569	4138	0.9945	6467	6441	26	2947	3494	0.996	HetMinCov3HomMinCov2	HetMinCov4HomMinCov3	HetMinCov5HomMinCov3
Kronos3889	SRX27787058	SRR32472704	28	6740	6695	45	3256	3439	0.9933	7143	7087	56	3456	3631	0.9922	7970	7850	120	3842	4008	0.9849	7524	7451	73	3646	3805	0.9903	HetMinCov3HomMinCov2	HetMinCov4HomMinCov3	HetMinCov5HomMinCov3
Kronos3895	SRX27787059	SRR32472703	28	3580	3561	19	1785	1776	0.9947	4422	4399	23	2179	2220	0.9948	6071	6028	43	2946	3082	0.9929	4887	4855	32	2386	2469	0.9935	HetMinCov3HomMinCov2	HetMinCov4HomMinCov3	HetMinCov5HomMinCov3
Kronos3912	SRX27787060	SRR32472702	28	2747	2727	20	1129	1598	0.9927	3662	3641	21	1518	2123	0.9943	5730	5672	58	2394	3278	0.9899	4287	4260	27	1787	2473	0.9937	HetMinCov3HomMinCov2	HetMinCov4HomMinCov3	HetMinCov5HomMinCov3
Kronos3976	SRX27787061	SRR32472701	28	3603	3583	20	1457	2126	0.9944	4386	4362	24	1782	2580	0.9945	6131	6049	82	2530	3519	0.9866	4952	4912	40	2026	2886	0.9919	HetMinCov3HomMinCov2	HetMinCov4HomMinCov3	HetMinCov5HomMinCov3
Kronos3985	SRX27787063	SRR32472699	28	4093	4081	12	1981	2100	0.9971	4923	4908	15	2353	2555	0.997	6604	6569	35	3117	3452	0.9947	5457	5438	19	2587	2851	0.9965	HetMinCov3HomMinCov2	HetMinCov4HomMinCov3	HetMinCov5HomMinCov3
Kronos4013	SRX27787064	SRR32472698	28	2475	2466	9	1288	1178	0.9964	3034	3021	13	1591	1430	0.9957	4272	4226	46	2184	2042	0.9892	3408	3384	24	1749	1635	0.993	HetMinCov3HomMinCov2	HetMinCov4HomMinCov3	HetMinCov5HomMinCov3
Kronos4043	SRX27787065	SRR32472697	28	4407	4376	31	2232	2144	0.993	5494	5454	40	2791	2663	0.9927	8424	8361	63	4233	4128	0.9925	6678	6629	49	3344	3285	0.9927	HetMinCov3HomMinCov2	HetMinCov4HomMinCov3	HetMinCov5HomMinCov3
Kronos4057	SRX27787066	SRR32472696	28	2337	2324	13	1229	1095	0.9944	2848	2834	14	1485	1349	0.9951	3967	3935	32	2006	1929	0.9919	3208	3190	18	1654	1536	0.9944	HetMinCov3HomMinCov2	HetMinCov4HomMinCov3	HetMinCov5HomMinCov3
Kronos4082	SRX27787067	SRR32472695	28	6640	6599	41	3238	3361	0.9938	7301	7254	47	3559	3695	0.9936	8582	8488	94	4128	4360	0.989	7801	7743	58	3776	3967	0.9926	HetMinCov3HomMinCov2	HetMinCov4HomMinCov3	HetMinCov5HomMinCov3
Kronos4209	SRX27787068	SRR32472694	28	2650	2622	28	1276	1346	0.9894	3140	3110	30	1526	1584	0.9904	4123	4067	56	1990	2077	0.9864	3433	3393	40	1673	1720	0.9883	HetMinCov3HomMinCov2	HetMinCov4HomMinCov3	HetMinCov5HomMinCov3
Kronos4213	SRX27787069	SRR32472720	28	2505	2492	13	1081	1411	0.9948	3162	3144	18	1349	1795	0.9943	4457	4420	37	1946	2474	0.9917	3561	3537	24	1544	1993	0.9933	HetMinCov3HomMinCov2	HetMinCov4HomMinCov3	HetMinCov5HomMinCov3
Kronos4235	SRX27867814	SRR32557903	29	3633	3616	17	2090	1526	0.9953	4216	4195	21	2436	1759	0.995	5425	5382	43	3087	2295	0.9921	4650	4622	28	2675	1947	0.994	HetMinCov3HomMinCov2	HetMinCov4HomMinCov3	HetMinCov5HomMinCov3
Kronos4236	SRX27867825	SRR32557891	29	4194	4133	61	2147	1986	0.9855	5150	5080	70	2607	2473	0.9864	7708	7600	108	3908	3692	0.986	6141	6069	72	3104	2965	0.9883	HetMinCov3HomMinCov2	HetMinCov4HomMinCov3	HetMinCov5HomMinCov3
Kronos4238	SRX27867836	SRR32557884	29	6046	5994	52	3379	2615	0.9914	7146	7086	60	4001	3085	0.9916	9498	9392	106	5266	4126	0.9888	8007	7929	78	4464	3465	0.9903	HetMinCov3HomMinCov2	HetMinCov4HomMinCov3	HetMinCov5HomMinCov3
Kronos4250	SRX27867847	SRR32557870	29	5327	5293	34	2345	2948	0.9936	6340	6291	49	2797	3494	0.9923	8489	8411	78	3752	4659	0.9908	7079	7015	64	3111	3904	0.991	HetMinCov3HomMinCov2	HetMinCov4HomMinCov3	HetMinCov5HomMinCov3
Kronos4251	SRX27867853	SRR32557864	29	5326	5276	50	2484	2792	0.9906	6126	6062	64	2866	3196	0.9896	7743	7599	144	3625	3974	0.9814	6663	6573	90	3141	3432	0.9865	HetMinCov3HomMinCov2	HetMinCov4HomMinCov3	HetMinCov5HomMinCov3
Kronos4256	SRX27867854	SRR32557863	29	3962	3937	25	2088	1849	0.9937	4636	4605	31	2408	2197	0.9933	6102	6029	73	3154	2875	0.988	5150	5111	39	2689	2422	0.9924	HetMinCov3HomMinCov2	HetMinCov4HomMinCov3	HetMinCov5HomMinCov3
Kronos4257	SRX27867855	SRR32557862	29	1755	1734	21	799	935	0.988	2073	2047	26	950	1097	0.9875	2783	2732	51	1297	1435	0.9817	2315	2284	31	1067	1217	0.9866	HetMinCov3HomMinCov2	HetMinCov4HomMinCov3	HetMinCov5HomMinCov3
Kronos4261	SRX27867856	SRR32557861	29	5438	5402	36	2919	2483	0.9934	6346	6302	44	3411	2891	0.9931	8161	8082	79	4354	3728	0.9903	6949	6899	50	3729	3170	0.9928	HetMinCov3HomMinCov2	HetMinCov4HomMinCov3	HetMinCov5HomMinCov3
Kronos4268	SRX27867857	SRR32557860	29	5691	5659	32	3024	2635	0.9944	6692	6657	35	3569	3088	0.9948	8881	8815	66	4707	4108	0.9926	7416	7374	42	3933	3441	0.9943	HetMinCov3HomMinCov2	HetMinCov4HomMinCov3	HetMinCov5HomMinCov3
Kronos4285	SRX27867815	SRR32557902	29	4384	4368	16	2133	2235	0.9964	5147	5124	23	2516	2608	0.9955	6737	6695	42	3330	3365	0.9938	5664	5637	27	2799	2838	0.9952	HetMinCov3HomMinCov2	HetMinCov4HomMinCov3	HetMinCov5HomMinCov3
Kronos4290	SRX27867816	SRR32557901	29	3628	3610	18	1659	1951	0.995	4295	4270	25	1970	2300	0.9942	5844	5790	54	2628	3162	0.9908	4772	4735	37	2168	2567	0.9922	HetMinCov3HomMinCov2	HetMinCov4HomMinCov3	HetMinCov5HomMinCov3
Kronos4302	SRX27867817	SRR32557899	29	5650	5603	47	2981	2622	0.9917	6142	6091	51	3267	2824	0.9917	7079	6970	109	3767	3203	0.9846	6531	6471	60	3485	2986	0.9908	HetMinCov3HomMinCov2	HetMinCov4HomMinCov3	HetMinCov5HomMinCov3
Kronos4307	SRX27867818	SRR32557898	29	7336	7304	32	3131	4173	0.9956	8266	8230	36	3501	4729	0.9956	10167	10094	73	4304	5790	0.9928	8947	8903	44	3796	5107	0.9951	HetMinCov3HomMinCov2	HetMinCov4HomMinCov3	HetMinCov5HomMinCov3
Kronos4311	SRX27867819	SRR32557897	29	5585	5564	21	2753	2811	0.9962	6540	6512	28	3235	3277	0.9957	8224	8166	58	4033	4133	0.9929	7007	6974	33	3455	3519	0.9953	HetMinCov3HomMinCov2	HetMinCov4HomMinCov3	HetMinCov5HomMinCov3
Kronos4312	SRX27867820	SRR32557900	29	3546	3537	9	1626	1911	0.9975	4711	4697	14	2173	2524	0.997	7285	7250	35	3383	3867	0.9952	5447	5431	16	2527	2904	0.9971	HetMinCov3HomMinCov2	HetMinCov4HomMinCov3	HetMinCov5HomMinCov3
Kronos4339	SRX27867821	SRR32557896	29	3837	3821	16	2011	1810	0.9958	4610	4589	21	2423	2166	0.9954	6341	6285	56	3311	2974	0.9912	5176	5150	26	2706	2444	0.995	HetMinCov3HomMinCov2	HetMinCov4HomMinCov3	HetMinCov5HomMinCov3
Kronos4350	SRX27867822	SRR32557895	29	2965	2949	16	1422	1527	0.9946	3570	3549	21	1731	1818	0.9941	4860	4746	114	2316	2430	0.9765	3961	3933	28	1889	2044	0.9929	HetMinCov4HomMinCov3	HetMinCov3HomMinCov2	HetMinCov5HomMinCov3
Kronos4353	SRX27867823	SRR32557894	29	2521	2502	19	1004	1498	0.9925	3019	2999	20	1228	1771	0.9934	4010	3967	43	1648	2319	0.9893	3310	3283	27	1341	1942	0.9918	HetMinCov3HomMinCov2	HetMinCov4HomMinCov3	HetMinCov5HomMinCov3
Kronos4355	SRX27867824	SRR32557893	29	5025	4986	39	2502	2484	0.9922	5801	5756	45	2892	2864	0.9922	7357	7280	77	3689	3591	0.9895	6316	6265	51	3171	3094	0.9919	HetMinCov3HomMinCov2	HetMinCov4HomMinCov3	HetMinCov5HomMinCov3
Kronos4357	SRX27867826	SRR32557890	29	4193	4167	26	1955	2212	0.9938	4962	4929	33	2296	2633	0.9933	6584	6524	60	3076	3448	0.9909	5477	5433	44	2567	2866	0.992	HetMinCov3HomMinCov2	HetMinCov4HomMinCov3	HetMinCov5HomMinCov3
Kronos4361	SRX27867827	SRR32557889	29	5474	5430	44	2978	2452	0.992	6513	6463	50	3524	2939	0.9923	8597	8509	88	4617	3892	0.9898	7155	7095	60	3858	3237	0.9916	HetMinCov3HomMinCov2	HetMinCov4HomMinCov3	HetMinCov5HomMinCov3
Kronos4363	SRX27867828	SRR32557892	29	5974	5910	64	2640	3270	0.9893	6790	6719	71	2998	3721	0.9895	8319	8213	106	3688	4525	0.9873	7295	7198	97	3203	3995	0.9867	HetMinCov3HomMinCov2	HetMinCov4HomMinCov3	HetMinCov5HomMinCov3
Kronos4367	SRX27867829	SRR32557888	29	6099	6055	44	2811	3244	0.9928	7139	7088	51	3300	3788	0.9929	9545	9457	88	4420	5037	0.9908	7981	7919	62	3690	4229	0.9922	HetMinCov3HomMinCov2	HetMinCov4HomMinCov3	HetMinCov5HomMinCov3
Kronos4369	SRX27867830	SRR32557887	29	6314	6239	75	3157	3082	0.9881	7547	7456	91	3747	3709	0.9879	10598	10464	134	5270	5194	0.9874	8826	8717	109	4390	4327	0.9877	HetMinCov3HomMinCov2	HetMinCov4HomMinCov3	HetMinCov5HomMinCov3
Kronos4387	SRX27867831	SRR32557886	29	3712	3673	39	1777	1896	0.9895	4274	4229	45	2042	2187	0.9895	5495	5397	98	2606	2791	0.9822	4653	4590	63	2209	2381	0.9865	HetMinCov3HomMinCov2	HetMinCov4HomMinCov3	HetMinCov5HomMinCov3
Kronos4409	SRX27867832	SRR32557885	29	3475	3460	15	1883	1577	0.9957	4358	4336	22	2381	1955	0.995	6441	6389	52	3448	2941	0.9919	4966	4934	32	2689	2245	0.9936	HetMinCov3HomMinCov2	HetMinCov4HomMinCov3	HetMinCov5HomMinCov3
Kronos4410	SRX27867833	SRR32557883	29	587	537	50	301	236	0.9148	684	621	63	357	264	0.9079	960	857	103	463	394	0.8927	778	694	84	387	307	0.892	HetMinCov5HomMinCov3	HetMinCov4HomMinCov3	HetMinCov3HomMinCov2
Kronos4413	SRX27867834	SRR32557882	29	4941	4906	35	2333	2573	0.9929	5666	5620	46	2670	2950	0.9919	7138	7041	97	3331	3710	0.9864	6179	6123	56	2897	3226	0.9909	HetMinCov3HomMinCov2	HetMinCov4HomMinCov3	HetMinCov5HomMinCov3
Kronos4414	SRX27867835	SRR32557881	29	4769	4714	55	2510	2204	0.9885	5538	5482	56	2878	2604	0.9899	7269	7186	83	3777	3409	0.9886	6147	6084	63	3178	2906	0.9898	HetMinCov3HomMinCov2	HetMinCov4HomMinCov3	HetMinCov5HomMinCov3
Kronos4416	SRX27867837	SRR32557880	29	5308	5290	18	2764	2526	0.9966	6298	6275	23	3250	3025	0.9963	8610	8367	243	4298	4069	0.9718	7028	6995	33	3611	3384	0.9953	HetMinCov4HomMinCov3	HetMinCov3HomMinCov2	HetMinCov5HomMinCov3
Kronos4498	SRX27867838	SRR32557879	29	4279	4262	17	2161	2101	0.996	5053	5030	23	2534	2496	0.9954	7014	6618	396	3338	3280	0.9435	5566	5517	49	2780	2737	0.9912	HetMinCov4HomMinCov3	HetMinCov5HomMinCov3	HetMinCov6HomMinCov4
Kronos4503	SRX27867839	SRR32557878	29	6200	6175	25	3183	2992	0.996	7070	7039	31	3652	3387	0.9956	8794	8726	68	4534	4192	0.9923	7617	7574	43	3939	3635	0.9944	HetMinCov3HomMinCov2	HetMinCov4HomMinCov3	HetMinCov5HomMinCov3
Kronos4515	SRX27867840	SRR32557877	29	4620	4598	22	2431	2167	0.9952	5397	5370	27	2830	2540	0.995	7043	6985	58	3657	3328	0.9918	5955	5922	33	3115	2807	0.9945	HetMinCov3HomMinCov2	HetMinCov4HomMinCov3	HetMinCov5HomMinCov3
Kronos4533	SRX27867841	SRR32557876	29	5814	5782	32	2970	2812	0.9945	6597	6559	38	3346	3213	0.9942	8172	8103	69	4115	3988	0.9916	7155	7110	45	3621	3489	0.9937	HetMinCov3HomMinCov2	HetMinCov4HomMinCov3	HetMinCov5HomMinCov3
Kronos4539	SRX27867842	SRR32557875	29	7559	7491	68	3716	3775	0.991	8500	8427	73	4214	4213	0.9914	10413	10279	134	5144	5135	0.9871	9188	9100	88	4552	4548	0.9904	HetMinCov3HomMinCov2	HetMinCov4HomMinCov3	HetMinCov5HomMinCov3
Kronos4541	SRX27867843	SRR32557874	29	3335	3321	14	1639	1682	0.9958	4099	4083	16	2016	2067	0.9961	5846	5800	46	2913	2887	0.9921	4634	4611	23	2293	2318	0.995	HetMinCov3HomMinCov2	HetMinCov4HomMinCov3	HetMinCov5HomMinCov3
Kronos4543	SRX27867844	SRR32557873	29	4707	4675	32	2366	2309	0.9932	5414	5379	35	2719	2660	0.9935	7003	6928	75	3469	3459	0.9893	5975	5932	43	2985	2947	0.9928	HetMinCov3HomMinCov2	HetMinCov4HomMinCov3	HetMinCov5HomMinCov3
Kronos4546	SRX27867845	SRR32557872	29	3236	3201	35	1537	1664	0.9892	3864	3820	44	1839	1981	0.9886	5313	5202	111	2515	2687	0.9791	4385	4322	63	2087	2235	0.9856	HetMinCov4HomMinCov3	HetMinCov3HomMinCov2	HetMinCov5HomMinCov3
Kronos4559	SRX27867846	SRR32557871	29	2721	2690	31	1350	1340	0.9886	3248	3209	39	1624	1585	0.988	4436	4377	59	2169	2208	0.9867	3646	3603	43	1792	1811	0.9882	HetMinCov3HomMinCov2	HetMinCov4HomMinCov3	HetMinCov5HomMinCov3
Kronos4574	SRX27867848	SRR32557869	29	4680	4659	21	2494	2165	0.9955	5385	5357	28	2862	2495	0.9948	6840	6773	67	3576	3197	0.9902	5875	5839	36	3095	2744	0.9939	HetMinCov3HomMinCov2	HetMinCov4HomMinCov3	HetMinCov5HomMinCov3
Kronos4623	SRX27867849	SRR32557868	29	6624	6557	67	3063	3494	0.9899	7458	7377	81	3455	3922	0.9891	9073	8955	118	4234	4721	0.987	8007	7916	91	3721	4195	0.9886	HetMinCov3HomMinCov2	HetMinCov4HomMinCov3	HetMinCov5HomMinCov3
Kronos4673	SRX27867850	SRR32557867	29	5641	5569	72	2610	2959	0.9872	6575	6494	81	3049	3445	0.9877	8526	8396	130	3912	4484	0.9848	7246	7149	97	3361	3788	0.9866	HetMinCov3HomMinCov2	HetMinCov4HomMinCov3	HetMinCov5HomMinCov3
Kronos4688	SRX27867851	SRR32557866	29	4624	4605	19	2440	2165	0.9959	5275	5251	24	2796	2455	0.9955	6634	6568	66	3498	3070	0.9901	5710	5677	33	3023	2654	0.9942	HetMinCov3HomMinCov2	HetMinCov4HomMinCov3	HetMinCov5HomMinCov3
Kronos4689	SRX27867852	SRR32557865	29	3982	3967	15	2032	1935	0.9962	4973	4954	19	2584	2370	0.9962	6890	6844	46	3576	3268	0.9933	5461	5438	23	2841	2597	0.9958	HetMinCov3HomMinCov2	HetMinCov4HomMinCov3	HetMinCov5HomMinCov3
Kronos216	SRX27868002	SRR32558048	30	6945	6848	97	3568	3280	0.986	8279	8167	112	4245	3922	0.9865	11710	11530	180	5959	5571	0.9846	9721	9585	136	4985	4600	0.986	HetMinCov3HomMinCov2	HetMinCov4HomMinCov3	HetMinCov5HomMinCov3
Kronos484	SRX27868015	SRR32558036	30	8367	8316	51	3969	4347	0.9939	9754	9694	60	4638	5056	0.9938	12647	12538	109	6036	6502	0.9914	10770	10689	81	5104	5585	0.9925	HetMinCov3HomMinCov2	HetMinCov4HomMinCov3	HetMinCov5HomMinCov3
Kronos587	SRX27868016	SRR32558035	30	5348	5314	34	2308	3006	0.9936	6230	6188	42	2684	3504	0.9933	8194	8112	82	3543	4569	0.99	6830	6776	54	2960	3816	0.9921	HetMinCov3HomMinCov2	HetMinCov4HomMinCov3	HetMinCov5HomMinCov3
Kronos635	SRX27868017	SRR32558034	30	5545	5503	42	2634	2869	0.9924	6378	6327	51	3005	3322	0.992	8160	8071	89	3816	4255	0.9891	6979	6913	66	3250	3663	0.9905	HetMinCov3HomMinCov2	HetMinCov4HomMinCov3	HetMinCov5HomMinCov3
Kronos733	SRX27868019	SRR32558032	30	3533	3507	26	1749	1758	0.9926	4155	4114	41	2089	2025	0.9901	5489	5379	110	2695	2684	0.98	4586	4515	71	2274	2241	0.9845	HetMinCov3HomMinCov2	HetMinCov4HomMinCov3	HetMinCov5HomMinCov3
Kronos759	SRX27868020	SRR32558031	30	2870	2847	23	1590	1257	0.992	3288	3265	23	1824	1441	0.993	4109	4057	52	2241	1816	0.9873	3508	3475	33	1923	1552	0.9906	HetMinCov3HomMinCov2	HetMinCov4HomMinCov3	HetMinCov5HomMinCov3
Kronos775	SRX27868021	SRR32558030	30	5348	5301	47	2855	2446	0.9912	6452	6397	55	3418	2979	0.9915	9243	9137	106	4872	4265	0.9885	7629	7560	69	4034	3526	0.991	HetMinCov3HomMinCov2	HetMinCov4HomMinCov3	HetMinCov5HomMinCov3
Kronos789	SRX27868022	SRR32558029	30	6348	6297	51	3148	3149	0.992	7671	7611	60	3790	3821	0.9922	11059	10943	116	5427	5516	0.9895	9052	8972	80	4445	4527	0.9912	HetMinCov3HomMinCov2	HetMinCov4HomMinCov3	HetMinCov5HomMinCov3
Kronos875	SRX27868023	SRR32558028	30	4522	4504	18	2304	2200	0.996	5318	5294	24	2722	2572	0.9955	6904	6860	44	3550	3310	0.9936	5798	5769	29	2981	2788	0.995	HetMinCov3HomMinCov2	HetMinCov4HomMinCov3	HetMinCov5HomMinCov3
Kronos950	SRX27868024	SRR32558027	30	8571	8532	39	3808	4724	0.9954	10012	9959	53	4459	5500	0.9947	12632	12553	79	5587	6966	0.9937	10826	10762	64	4809	5953	0.9941	HetMinCov3HomMinCov2	HetMinCov4HomMinCov3	HetMinCov5HomMinCov3
Kronos1108	SRX27867980	SRR32558072	30	8666	8617	49	4248	4369	0.9943	10032	9972	60	4885	5087	0.994	12878	12771	107	6223	6548	0.9917	11005	10935	70	5354	5581	0.9936	HetMinCov3HomMinCov2	HetMinCov4HomMinCov3	HetMinCov5HomMinCov3
Kronos1139	SRX27867981	SRR32558071	30	5721	5704	17	2824	2880	0.997	6816	6791	25	3370	3421	0.9963	8909	8845	64	4428	4417	0.9928	7431	7401	30	3706	3695	0.996	HetMinCov3HomMinCov2	HetMinCov4HomMinCov3	HetMinCov5HomMinCov3
Kronos1305	SRX27867992	SRR32558059	30	5885	5858	27	2943	2915	0.9954	7002	6971	31	3502	3469	0.9956	9238	9185	53	4679	4506	0.9943	7707	7666	41	3877	3789	0.9947	HetMinCov3HomMinCov2	HetMinCov4HomMinCov3	HetMinCov5HomMinCov3
Kronos1324	SRX27868007	SRR32558051	30	2199	2182	17	1117	1065	0.9923	2792	2764	28	1417	1347	0.99	4302	4245	57	2176	2069	0.9868	3242	3206	36	1635	1571	0.9889	HetMinCov3HomMinCov2	HetMinCov4HomMinCov3	HetMinCov5HomMinCov3
Kronos1400	SRX27868018	SRR32558033	30	6570	6539	31	3229	3310	0.9953	7497	7455	42	3670	3785	0.9944	9385	9307	78	4544	4763	0.9917	8107	8055	52	3927	4128	0.9936	HetMinCov3HomMinCov2	HetMinCov4HomMinCov3	HetMinCov5HomMinCov3
Kronos2039	SRX27868025	SRR32558052	30	5249	5217	32	2531	2686	0.9939	6091	6053	38	2953	3100	0.9938	7868	7787	81	3857	3930	0.9897	6730	6682	48	3277	3405	0.9929	HetMinCov3HomMinCov2	HetMinCov4HomMinCov3	HetMinCov5HomMinCov3
Kronos2048	SRX27868001	SRR32558049	30	5388	5366	22	2668	2698	0.9959	6600	6568	32	3278	3290	0.9952	9181	9127	54	4496	4631	0.9941	7410	7371	39	3652	3719	0.9947	HetMinCov3HomMinCov2	HetMinCov4HomMinCov3	HetMinCov5HomMinCov3
Kronos2319	SRX27868003	SRR32558047	30	2605	2587	18	1385	1202	0.9931	2980	2960	20	1591	1369	0.9933	3840	3776	64	2041	1735	0.9833	3267	3236	31	1742	1494	0.9905	HetMinCov3HomMinCov2	HetMinCov4HomMinCov3	HetMinCov5HomMinCov3
Kronos2467	SRX27868004	SRR32558046	30	4861	4839	22	2479	2360	0.9955	5754	5724	30	2910	2814	0.9948	7491	7442	49	3862	3580	0.9935	6218	6183	35	3177	3006	0.9944	HetMinCov3HomMinCov2	HetMinCov4HomMinCov3	HetMinCov5HomMinCov3
Kronos2485	SRX27867982	SRR32558070	30	3825	3801	24	1936	1865	0.9937	4517	4487	30	2274	2213	0.9934	5938	5883	55	2983	2900	0.9907	4977	4941	36	2502	2439	0.9928	HetMinCov3HomMinCov2	HetMinCov4HomMinCov3	HetMinCov5HomMinCov3
Kronos2834	SRX27867983	SRR32558069	30	378	362	16	193	169	0.9577	452	434	18	230	204	0.9602	617	564	53	291	273	0.9141	489	462	27	244	218	0.9448	HetMinCov5HomMinCov3	HetMinCov4HomMinCov3	HetMinCov3HomMinCov2
Kronos2893	SRX27867984	SRR32558067	30	6288	6253	35	3359	2894	0.9944	7283	7238	45	3839	3399	0.9938	9267	9187	80	4792	4395	0.9914	7941	7888	53	4145	3743	0.9933	HetMinCov3HomMinCov2	HetMinCov4HomMinCov3	HetMinCov5HomMinCov3
Kronos3150	SRX27867985	SRR32558066	30	9042	8971	71	4638	4333	0.9921	10716	10628	88	5480	5148	0.9918	15068	14915	153	7692	7223	0.9898	12552	12437	115	6404	6033	0.9908	HetMinCov3HomMinCov2	HetMinCov4HomMinCov3	HetMinCov5HomMinCov3
Kronos3223	SRX27867986	SRR32558065	30	6578	6549	29	3262	3287	0.9956	7862	7829	33	3948	3881	0.9958	10622	10550	72	5372	5178	0.9932	8815	8765	50	4450	4315	0.9943	HetMinCov3HomMinCov2	HetMinCov4HomMinCov3	HetMinCov5HomMinCov3
Kronos3242	SRX27867987	SRR32558068	30	7114	7076	38	3596	3480	0.9947	8364	8319	45	4246	4073	0.9946	11016	10936	80	5526	5410	0.9927	9289	9240	49	4688	4552	0.9947	HetMinCov3HomMinCov2	HetMinCov4HomMinCov3	HetMinCov5HomMinCov3
Kronos3326	SRX27867988	SRR32558064	30	3845	3818	27	2098	1720	0.993	4777	4743	34	2654	2089	0.9929	6867	6802	65	3793	3009	0.9905	5443	5399	44	3021	2378	0.9919	HetMinCov3HomMinCov2	HetMinCov4HomMinCov3	HetMinCov5HomMinCov3
Kronos3485	SRX27867989	SRR32558063	30	4489	4466	23	2001	2465	0.9949	5170	5140	30	2303	2837	0.9942	6665	6562	103	2987	3575	0.9845	5710	5666	44	2559	3107	0.9923	HetMinCov3HomMinCov2	HetMinCov4HomMinCov3	HetMinCov5HomMinCov3
Kronos3491	SRX27867990	SRR32558062	30	3271	3260	11	1704	1556	0.9966	4022	4004	18	2100	1904	0.9955	5558	5513	45	2941	2572	0.9919	4489	4465	24	2365	2100	0.9947	HetMinCov3HomMinCov2	HetMinCov4HomMinCov3	HetMinCov5HomMinCov3
Kronos3520	SRX27867991	SRR32558061	30	4310	4284	26	1968	2316	0.994	5018	4987	31	2287	2700	0.9938	6459	6388	71	2956	3432	0.989	5549	5509	40	2554	2955	0.9928	HetMinCov3HomMinCov2	HetMinCov4HomMinCov3	HetMinCov5HomMinCov3
Kronos3521	SRX27867993	SRR32558058	30	2749	2733	16	1477	1256	0.9942	3358	3338	20	1789	1549	0.994	4600	4554	46	2398	2156	0.99	3716	3690	26	1958	1732	0.993	HetMinCov3HomMinCov2	HetMinCov4HomMinCov3	HetMinCov5HomMinCov3
Kronos3532	SRX27867994	SRR32558057	30	6635	6599	36	2914	3685	0.9946	7466	7424	42	3284	4140	0.9944	9097	9009	88	4130	4879	0.9903	8045	7987	58	3598	4389	0.9928	HetMinCov3HomMinCov2	HetMinCov4HomMinCov3	HetMinCov5HomMinCov3
Kronos3556	SRX27867995	SRR32558060	30	3460	3442	18	1618	1824	0.9948	4210	4186	24	1975	2211	0.9943	5641	5593	48	2653	2940	0.9915	4588	4558	30	2145	2413	0.9935	HetMinCov3HomMinCov2	HetMinCov4HomMinCov3	HetMinCov5HomMinCov3
Kronos3583	SRX27867996	SRR32558056	30	4705	4691	14	2370	2321	0.997	5471	5456	15	2766	2690	0.9973	7275	7241	34	3698	3543	0.9953	6107	6089	18	3105	2984	0.9971	HetMinCov3HomMinCov2	HetMinCov4HomMinCov3	HetMinCov5HomMinCov3
Kronos3622	SRX27867997	SRR32558055	30	6695	6671	24	3166	3505	0.9964	7947	7918	29	3774	4144	0.9964	10792	10731	61	5130	5601	0.9943	8867	8831	36	4206	4625	0.9959	HetMinCov3HomMinCov2	HetMinCov4HomMinCov3	HetMinCov5HomMinCov3
Kronos3709	SRX27867998	SRR32558054	30	4731	4701	30	2139	2562	0.9937	5535	5502	33	2495	3007	0.994	7186	7123	63	3240	3883	0.9912	6065	6022	43	2722	3300	0.9929	HetMinCov3HomMinCov2	HetMinCov4HomMinCov3	HetMinCov5HomMinCov3
Kronos3719	SRX27867999	SRR32558053	30	4537	4525	12	2252	2273	0.9974	5498	5486	12	2730	2756	0.9978	7651	7616	35	3776	3840	0.9954	6193	6174	19	3089	3085	0.9969	HetMinCov3HomMinCov2	HetMinCov4HomMinCov3	HetMinCov5HomMinCov3
Kronos3723	SRX27868000	SRR32558050	30	4598	4574	24	2480	2094	0.9948	5550	5520	30	2965	2555	0.9946	7611	7556	55	4075	3481	0.9928	6177	6141	36	3320	2821	0.9942	HetMinCov3HomMinCov2	HetMinCov4HomMinCov3	HetMinCov5HomMinCov3
Kronos3743	SRX27868005	SRR32558045	30	6003	5953	50	2923	3030	0.9917	7097	7038	59	3461	3577	0.9917	9708	9594	114	4691	4903	0.9883	7946	7868	78	3854	4014	0.9902	HetMinCov3HomMinCov2	HetMinCov4HomMinCov3	HetMinCov5HomMinCov3
Kronos3840	SRX27868006	SRR32558044	30	4777	4764	13	2233	2531	0.9973	5579	5562	17	2601	2961	0.997	7234	7190	44	3426	3764	0.9939	6142	6116	26	2890	3226	0.9958	HetMinCov3HomMinCov2	HetMinCov4HomMinCov3	HetMinCov5HomMinCov3
Kronos3995	SRX27868008	SRR32558043	30	4086	4079	7	2146	1933	0.9983	4979	4968	11	2604	2364	0.9978	6956	6923	33	3689	3234	0.9953	5617	5602	15	2955	2647	0.9973	HetMinCov3HomMinCov2	HetMinCov4HomMinCov3	HetMinCov5HomMinCov3
Kronos4027	SRX27868009	SRR32558042	30	8709	8669	40	4803	3866	0.9954	10004	9952	52	5472	4480	0.9948	12884	12775	109	7023	5752	0.9915	11171	11102	69	6118	4984	0.9938	HetMinCov3HomMinCov2	HetMinCov4HomMinCov3	HetMinCov5HomMinCov3
Kronos4239	SRX27868010	SRR32558041	30	6228	6200	28	3164	3036	0.9955	7128	7097	31	3597	3500	0.9957	9099	9040	59	4513	4527	0.9935	7856	7814	42	3911	3903	0.9947	HetMinCov3HomMinCov2	HetMinCov4HomMinCov3	HetMinCov5HomMinCov3
Kronos4284	SRX27868011	SRR32558040	30	5196	5153	43	2489	2664	0.9917	5953	5906	47	2856	3050	0.9921	7689	7595	94	3706	3889	0.9878	6627	6573	54	3202	3371	0.9919	HetMinCov3HomMinCov2	HetMinCov4HomMinCov3	HetMinCov5HomMinCov3
Kronos4291	SRX27868012	SRR32558039	30	4320	4287	33	2134	2153	0.9924	5162	5126	36	2577	2549	0.993	7057	6991	66	3646	3345	0.9906	5741	5695	46	2921	2774	0.992	HetMinCov3HomMinCov2	HetMinCov4HomMinCov3	HetMinCov5HomMinCov3
Kronos4386	SRX27868013	SRR32558038	30	5644	5613	31	2802	2811	0.9945	6585	6542	43	3280	3262	0.9935	8347	8276	71	4115	4161	0.9915	7188	7136	52	3575	3561	0.9928	HetMinCov3HomMinCov2	HetMinCov4HomMinCov3	HetMinCov5HomMinCov3
Kronos4599	SRX27868014	SRR32558037	30	3060	3049	11	1608	1441	0.9964	3731	3715	16	1954	1761	0.9957	5196	5159	37	2664	2495	0.9929	4189	4169	20	2167	2002	0.9952	HetMinCov3HomMinCov2	HetMinCov4HomMinCov3	HetMinCov5HomMinCov3
Kronos3227	SRX27885417	SRR32576902	31	8581	8512	69	4798	3714	0.992	9837	9766	71	5468	4298	0.9928	12321	12219	102	6885	5334	0.9917	10696	10615	81	5973	4642	0.9924	HetMinCov3HomMinCov2	HetMinCov4HomMinCov3	HetMinCov5HomMinCov3
Kronos3268	SRX27885418	SRR32576901	31	4644	4599	45	2290	2309	0.9903	5606	5551	55	2771	2780	0.9902	8211	8108	103	4024	4084	0.9875	6643	6567	76	3285	3282	0.9886	HetMinCov3HomMinCov2	HetMinCov4HomMinCov3	HetMinCov5HomMinCov3
Kronos3327	SRX27885429	SRR32576889	31	1700	1696	4	777	919	0.9976	2339	2332	7	1071	1261	0.997	3688	3666	22	1666	2000	0.994	2657	2644	13	1206	1438	0.9951	HetMinCov3HomMinCov2	HetMinCov4HomMinCov3	HetMinCov5HomMinCov3
Kronos3423	SRX27885440	SRR32576882	31	3983	3961	22	1898	2063	0.9945	4599	4573	26	2202	2371	0.9943	5987	5932	55	2937	2995	0.9908	5042	5009	33	2440	2569	0.9935	HetMinCov3HomMinCov2	HetMinCov4HomMinCov3	HetMinCov5HomMinCov3
Kronos3500	SRX27885451	SRR32576868	31	4867	4854	13	2396	2458	0.9973	5705	5685	20	2780	2905	0.9965	7606	7558	48	3699	3859	0.9937	6391	6364	27	3118	3246	0.9958	HetMinCov3HomMinCov2	HetMinCov4HomMinCov3	HetMinCov5HomMinCov3
Kronos3517	SRX27885459	SRR32576860	31	6687	6649	38	3625	3024	0.9943	7658	7608	50	4116	3492	0.9935	9801	9723	78	5142	4581	0.992	8417	8357	60	4466	3891	0.9929	HetMinCov3HomMinCov2	HetMinCov4HomMinCov3	HetMinCov5HomMinCov3
Kronos3527	SRX27885460	SRR32576858	31	4413	4399	14	2344	2055	0.9968	5271	5255	16	2816	2439	0.997	7221	7186	35	3796	3390	0.9952	5892	5871	21	3110	2761	0.9964	HetMinCov3HomMinCov2	HetMinCov4HomMinCov3	HetMinCov5HomMinCov3
Kronos3653	SRX27885461	SRR32576857	31	3792	3781	11	1676	2105	0.9971	4828	4812	16	2154	2658	0.9967	7299	7261	38	3284	3977	0.9948	5572	5547	25	2515	3032	0.9955	HetMinCov3HomMinCov2	HetMinCov4HomMinCov3	HetMinCov5HomMinCov3
Kronos3908	SRX27885462	SRR32576856	31	4626	4606	20	2410	2196	0.9957	5803	5772	31	2998	2774	0.9947	8426	8372	54	4279	4093	0.9936	6709	6670	39	3431	3239	0.9942	HetMinCov3HomMinCov2	HetMinCov4HomMinCov3	HetMinCov5HomMinCov3
Kronos3960	SRX27885463	SRR32576859	31	3225	3218	7	1442	1776	0.9978	3922	3911	11	1763	2148	0.9972	5224	5190	34	2361	2829	0.9935	4368	4351	17	1963	2388	0.9961	HetMinCov3HomMinCov2	HetMinCov4HomMinCov3	HetMinCov5HomMinCov3
Kronos4059	SRX27885419	SRR32576900	31	6223	6184	39	2636	3548	0.9937	7324	7272	52	3136	4136	0.9929	9726	9639	87	4203	5436	0.9911	8140	8070	70	3494	4576	0.9914	HetMinCov3HomMinCov2	HetMinCov4HomMinCov3	HetMinCov5HomMinCov3
Kronos4077	SRX27885420	SRR32576899	31	4609	4597	12	2591	2006	0.9974	5551	5537	14	3099	2438	0.9975	7594	7561	33	4135	3426	0.9957	6254	6235	19	3455	2780	0.997	HetMinCov3HomMinCov2	HetMinCov4HomMinCov3	HetMinCov5HomMinCov3
Kronos4079	SRX27885421	SRR32576897	31	5598	5568	30	2726	2842	0.9946	6386	6351	35	3141	3210	0.9945	7857	7797	60	3903	3894	0.9924	6907	6867	40	3414	3453	0.9942	HetMinCov3HomMinCov2	HetMinCov4HomMinCov3	HetMinCov5HomMinCov3
Kronos4207	SRX27885422	SRR32576896	31	2434	2418	16	1224	1194	0.9934	2906	2890	16	1441	1449	0.9945	3917	3876	41	1908	1968	0.9895	3249	3226	23	1594	1632	0.9929	HetMinCov3HomMinCov2	HetMinCov4HomMinCov3	HetMinCov5HomMinCov3
Kronos4232	SRX27885423	SRR32576895	31	4228	4204	24	1933	2271	0.9943	4811	4785	26	2209	2576	0.9946	6019	5964	55	2816	3148	0.9909	5245	5215	30	2436	2779	0.9943	HetMinCov3HomMinCov2	HetMinCov4HomMinCov3	HetMinCov5HomMinCov3
Kronos4237	SRX27885424	SRR32576898	31	4589	4546	43	2391	2155	0.9906	5466	5415	51	2828	2587	0.9907	7424	7335	89	3818	3517	0.988	6080	6025	55	3121	2904	0.991	HetMinCov3HomMinCov2	HetMinCov4HomMinCov3	HetMinCov5HomMinCov3
Kronos4244	SRX27885425	SRR32576894	31	6493	6477	16	3000	3477	0.9975	7369	7348	21	3393	3955	0.9972	9252	9202	50	4263	4939	0.9946	8049	8025	24	3695	4330	0.997	HetMinCov3HomMinCov2	HetMinCov4HomMinCov3	HetMinCov5HomMinCov3
Kronos4278	SRX27885426	SRR32576893	31	4430	4408	22	2236	2172	0.995	5008	4982	26	2529	2453	0.9948	6356	6308	48	3213	3095	0.9924	5445	5413	32	2756	2657	0.9941	HetMinCov3HomMinCov2	HetMinCov4HomMinCov3	HetMinCov5HomMinCov3
Kronos4288	SRX27885427	SRR32576892	31	6360	6310	50	3038	3272	0.9921	7528	7466	62	3591	3875	0.9918	9999	9903	96	4843	5060	0.9904	8336	8268	68	4010	4258	0.9918	HetMinCov3HomMinCov2	HetMinCov4HomMinCov3	HetMinCov5HomMinCov3
Kronos4314	SRX27885428	SRR32576891	31	4615	4543	72	2489	2054	0.9844	5801	5713	88	3132	2581	0.9848	9023	8859	164	4805	4054	0.9818	7126	7007	119	3829	3178	0.9833	HetMinCov3HomMinCov2	HetMinCov4HomMinCov3	HetMinCov5HomMinCov3
Kronos4335	SRX27885430	SRR32576888	31	5011	4987	24	2311	2676	0.9952	5886	5857	29	2722	3135	0.9951	7638	7594	44	3542	4052	0.9942	6451	6418	33	2974	3444	0.9949	HetMinCov3HomMinCov2	HetMinCov4HomMinCov3	HetMinCov5HomMinCov3
Kronos4397	SRX27885431	SRR32576887	31	6466	6424	42	3195	3229	0.9935	7272	7227	45	3560	3667	0.9938	8865	8793	72	4360	4433	0.9919	7823	7772	51	3841	3931	0.9935	HetMinCov3HomMinCov2	HetMinCov4HomMinCov3	HetMinCov5HomMinCov3
Kronos4439	SRX27885432	SRR32576890	31	3526	3507	19	1638	1869	0.9946	4093	4069	24	1916	2153	0.9941	5271	5230	41	2485	2745	0.9922	4501	4476	25	2126	2350	0.9944	HetMinCov3HomMinCov2	HetMinCov4HomMinCov3	HetMinCov5HomMinCov3
Kronos4455	SRX27885433	SRR32576886	31	4273	4262	11	1838	2424	0.9974	5037	5023	14	2171	2852	0.9972	6646	6610	36	2887	3723	0.9946	5571	5549	22	2410	3139	0.9961	HetMinCov3HomMinCov2	HetMinCov4HomMinCov3	HetMinCov5HomMinCov3
Kronos4473	SRX27885434	SRR32576885	31	5603	5563	40	2904	2659	0.9929	6486	6435	51	3365	3070	0.9921	8135	8050	85	4222	3828	0.9896	7042	6977	65	3645	3332	0.9908	HetMinCov3HomMinCov2	HetMinCov4HomMinCov3	HetMinCov5HomMinCov3
Kronos4478	SRX27885435	SRR32576884	31	6052	6030	22	3324	2706	0.9964	7057	7026	31	3842	3184	0.9956	9018	8954	64	4856	4098	0.9929	7734	7696	38	4172	3524	0.9951	HetMinCov3HomMinCov2	HetMinCov4HomMinCov3	HetMinCov5HomMinCov3
Kronos4481	SRX27885436	SRR32576883	31	4847	4818	29	2435	2383	0.994	5812	5777	35	2910	2867	0.994	7914	7848	66	3892	3956	0.9917	6514	6474	40	3237	3237	0.9939	HetMinCov3HomMinCov2	HetMinCov4HomMinCov3	HetMinCov5HomMinCov3
Kronos4486	SRX27885437	SRR32576881	31	5064	5026	38	2396	2630	0.9925	5889	5838	51	2756	3082	0.9913	7748	7603	145	3530	4073	0.9813	6549	6480	69	3010	3470	0.9895	HetMinCov3HomMinCov2	HetMinCov4HomMinCov3	HetMinCov5HomMinCov3
Kronos4488	SRX27885438	SRR32576880	31	4029	4018	11	2025	1993	0.9973	4915	4901	14	2461	2440	0.9972	6636	6599	37	3311	3288	0.9944	5411	5388	23	2713	2675	0.9957	HetMinCov3HomMinCov2	HetMinCov4HomMinCov3	HetMinCov5HomMinCov3
Kronos4510	SRX27885439	SRR32576879	31	5654	5631	23	2798	2833	0.9959	6738	6709	29	3333	3376	0.9957	9039	8981	58	4434	4547	0.9936	7477	7437	40	3686	3751	0.9947	HetMinCov3HomMinCov2	HetMinCov4HomMinCov3	HetMinCov5HomMinCov3
Kronos4520	SRX27885441	SRR32576878	31	3863	3848	15	1773	2075	0.9961	4747	4724	23	2224	2500	0.9952	6461	6413	48	3005	3408	0.9926	5238	5204	34	2436	2768	0.9935	HetMinCov3HomMinCov2	HetMinCov4HomMinCov3	HetMinCov5HomMinCov3
Kronos4522	SRX27885442	SRR32576877	31	4746	4731	15	2630	2101	0.9968	5671	5653	18	3129	2524	0.9968	7582	7544	38	4209	3335	0.995	6210	6183	27	3444	2739	0.9957	HetMinCov3HomMinCov2	HetMinCov4HomMinCov3	HetMinCov5HomMinCov3
Kronos4536	SRX27885443	SRR32576876	31	3813	3799	14	1581	2218	0.9963	4536	4517	19	1868	2649	0.9958	6152	6115	37	2500	3615	0.994	5021	4995	26	2049	2946	0.9948	HetMinCov3HomMinCov2	HetMinCov4HomMinCov3	HetMinCov5HomMinCov3
Kronos4547	SRX27885444	SRR32576875	31	6060	5984	76	2756	3228	0.9875	7190	7103	87	3300	3803	0.9879	9981	9854	127	4581	5273	0.9873	8355	8255	100	3854	4401	0.988	HetMinCov3HomMinCov2	HetMinCov4HomMinCov3	HetMinCov5HomMinCov3
Kronos4564	SRX27885445	SRR32576874	31	6711	6665	46	3563	3102	0.9931	7834	7785	49	4176	3609	0.9937	10411	10329	82	5581	4748	0.9921	8735	8672	63	4685	3987	0.9928	HetMinCov3HomMinCov2	HetMinCov4HomMinCov3	HetMinCov5HomMinCov3
Kronos4567	SRX27885446	SRR32576873	31	5481	5410	71	2707	2703	0.987	6222	6143	79	3063	3080	0.9873	7836	7697	139	3799	3898	0.9823	6759	6671	88	3309	3362	0.987	HetMinCov3HomMinCov2	HetMinCov4HomMinCov3	HetMinCov5HomMinCov3
Kronos4580	SRX27885447	SRR32576872	31	2395	2383	12	1278	1105	0.995	2865	2852	13	1552	1300	0.9955	3792	3763	29	2009	1754	0.9924	3151	3136	15	1698	1438	0.9952	HetMinCov3HomMinCov2	HetMinCov4HomMinCov3	HetMinCov5HomMinCov3
Kronos4585	SRX27885448	SRR32576871	31	4487	4466	21	2559	1907	0.9953	5159	5127	32	2951	2176	0.9938	6552	6476	76	3750	2726	0.9884	5614	5568	46	3216	2352	0.9918	HetMinCov3HomMinCov2	HetMinCov4HomMinCov3	HetMinCov5HomMinCov3
Kronos4589	SRX27885449	SRR32576870	31	5207	5192	15	2674	2518	0.9971	6033	6016	17	3115	2901	0.9972	7741	7690	51	4017	3673	0.9934	6664	6637	27	3464	3173	0.9959	HetMinCov3HomMinCov2	HetMinCov4HomMinCov3	HetMinCov5HomMinCov3
Kronos4590	SRX27885450	SRR32576869	31	5912	5873	39	2850	3023	0.9934	7056	7008	48	3439	3569	0.9932	9584	9507	77	4663	4844	0.992	7961	7903	58	3884	4019	0.9927	HetMinCov3HomMinCov2	HetMinCov4HomMinCov3	HetMinCov5HomMinCov3
Kronos4591	SRX27885452	SRR32576867	31	7473	7385	88	3856	3529	0.9882	8573	8483	90	4422	4061	0.9895	11098	10952	146	5696	5256	0.9868	9540	9426	114	4885	4541	0.9881	HetMinCov3HomMinCov2	HetMinCov4HomMinCov3	HetMinCov5HomMinCov3
Kronos4595	SRX27885453	SRR32576866	31	6066	5996	70	3074	2922	0.9885	7265	7175	90	3674	3501	0.9876	10317	10175	142	5190	4985	0.9862	8513	8404	109	4293	4111	0.9872	HetMinCov3HomMinCov2	HetMinCov4HomMinCov3	HetMinCov5HomMinCov3
Kronos4597	SRX27885454	SRR32576865	31	3776	3752	24	1796	1956	0.9936	4400	4371	29	2116	2255	0.9934	5748	5701	47	2756	2945	0.9918	4883	4847	36	2346	2501	0.9926	HetMinCov3HomMinCov2	HetMinCov4HomMinCov3	HetMinCov5HomMinCov3
Kronos4601	SRX27885455	SRR32576864	31	4439	4378	61	2288	2090	0.9863	5309	5240	69	2752	2488	0.987	7301	7185	116	3791	3394	0.9841	6003	5923	80	3128	2795	0.9867	HetMinCov3HomMinCov2	HetMinCov4HomMinCov3	HetMinCov5HomMinCov3
Kronos4607	SRX27885456	SRR32576863	31	2552	2533	19	1102	1431	0.9926	3031	3006	25	1304	1702	0.9918	3995	3939	56	1724	2215	0.986	3331	3297	34	1436	1861	0.9898	HetMinCov3HomMinCov2	HetMinCov4HomMinCov3	HetMinCov5HomMinCov3
Kronos4644	SRX27885457	SRR32576862	31	4173	4138	35	2034	2104	0.9916	5166	5121	45	2523	2598	0.9913	7290	7229	61	3586	3643	0.9916	5882	5836	46	2891	2945	0.9922	HetMinCov3HomMinCov2	HetMinCov4HomMinCov3	HetMinCov5HomMinCov3
Kronos4683	SRX27885458	SRR32576861	31	4131	4110	21	1981	2129	0.9949	4813	4786	27	2319	2467	0.9944	6212	6159	53	2999	3160	0.9915	5281	5245	36	2550	2695	0.9932	HetMinCov3HomMinCov2	HetMinCov4HomMinCov3	HetMinCov5HomMinCov3
Kronos166	SRX27599309	SRR32261864	32	9828	9791	37	5190	4601	0.9962	10948	10908	40	5782	5126	0.9963	13261	13179	82	7021	6158	0.9938	11738	11685	53	6203	5482	0.9955	HetMinCov3HomMinCov2	HetMinCov4HomMinCov3	HetMinCov5HomMinCov3
Kronos184	SRX27599310	SRR32261863	32	6256	6222	34	3212	3010	0.9946	7497	7453	44	3851	3602	0.9941	9936	9832	104	5126	4706	0.9895	8253	8193	60	4254	3939	0.9927	HetMinCov3HomMinCov2	HetMinCov4HomMinCov3	HetMinCov5HomMinCov3
Kronos198	SRX27599311	SRR32261862	32	7674	7616	58	3818	3798	0.9924	8782	8710	72	4351	4359	0.9918	11082	10964	118	5413	5551	0.9894	9625	9538	87	4738	4800	0.991	HetMinCov3HomMinCov2	HetMinCov4HomMinCov3	HetMinCov5HomMinCov3
Kronos199	SRX27599312	SRR32261861	32	6692	6659	33	3219	3440	0.9951	8148	8107	41	3951	4156	0.995	11206	11136	70	5427	5709	0.9938	9172	9118	54	4435	4683	0.9941	HetMinCov3HomMinCov2	HetMinCov4HomMinCov3	HetMinCov5HomMinCov3
Kronos203	SRX27599275	SRR32261898	32	6037	5982	55	3153	2829	0.9909	6868	6801	67	3596	3205	0.9902	8561	8430	131	4443	3987	0.9847	7493	7401	92	3896	3505	0.9877	HetMinCov3HomMinCov2	HetMinCov4HomMinCov3	HetMinCov5HomMinCov3
Kronos257	SRX27599290	SRR32261883	32	3387	3371	16	1719	1652	0.9953	4150	4131	19	2126	2005	0.9954	5602	5570	32	2918	2652	0.9943	4604	4584	20	2402	2182	0.9957	HetMinCov3HomMinCov2	HetMinCov4HomMinCov3	HetMinCov5HomMinCov3
Kronos375	SRX27599294	SRR32261878	32	6156	6110	46	3192	2918	0.9925	7036	6986	50	3653	3333	0.9929	8849	8746	103	4546	4200	0.9884	7645	7580	65	3947	3633	0.9915	HetMinCov3HomMinCov2	HetMinCov4HomMinCov3	HetMinCov5HomMinCov3
Kronos439	SRX27599297	SRR32261876	32	5189	5151	38	2518	2633	0.9927	6074	6028	46	2953	3075	0.9924	7914	7826	88	3890	3936	0.9889	6698	6645	53	3278	3367	0.9921	HetMinCov3HomMinCov2	HetMinCov4HomMinCov3	HetMinCov5HomMinCov3
Kronos440	SRX27599298	SRR32261875	32	4563	4521	42	2237	2284	0.9908	5558	5504	54	2715	2789	0.9903	8000	7911	89	3850	4061	0.9889	6570	6507	63	3189	3318	0.9904	HetMinCov3HomMinCov2	HetMinCov4HomMinCov3	HetMinCov5HomMinCov3
Kronos456	SRX27599299	SRR32261874	32	6619	6580	39	3293	3287	0.9941	7963	7906	57	3971	3935	0.9928	10693	10604	89	5357	5247	0.9917	8885	8819	66	4437	4382	0.9926	HetMinCov3HomMinCov2	HetMinCov4HomMinCov3	HetMinCov5HomMinCov3
Kronos563	SRX27599300	SRR32261873	32	7815	7792	23	3732	4060	0.9971	8944	8911	33	4276	4635	0.9963	10996	10930	66	5186	5744	0.994	9611	9572	39	4576	4996	0.9959	HetMinCov3HomMinCov2	HetMinCov4HomMinCov3	HetMinCov5HomMinCov3
Kronos581	SRX27599301	SRR32261872	32	5450	5419	31	2727	2692	0.9943	6160	6121	39	3090	3031	0.9937	7535	7444	91	3734	3710	0.9879	6645	6592	53	3316	3276	0.992	HetMinCov3HomMinCov2	HetMinCov4HomMinCov3	HetMinCov5HomMinCov3
Kronos601	SRX27599302	SRR32261871	32	4514	4489	25	2487	2002	0.9945	5384	5353	31	2955	2398	0.9942	7100	7034	66	3873	3161	0.9907	5940	5901	39	3243	2658	0.9934	HetMinCov3HomMinCov2	HetMinCov4HomMinCov3	HetMinCov5HomMinCov3
Kronos620	SRX27599303	SRR32261870	32	4177	4146	31	2001	2145	0.9926	4797	4757	40	2324	2433	0.9917	6016	5934	82	2918	3016	0.9864	5212	5159	53	2533	2626	0.9898	HetMinCov3HomMinCov2	HetMinCov4HomMinCov3	HetMinCov5HomMinCov3
Kronos628	SRX27599304	SRR32261869	32	7101	7067	34	3447	3620	0.9952	8078	8032	46	3894	4138	0.9943	10234	10150	84	4890	5260	0.9918	8869	8810	59	4247	4563	0.9933	HetMinCov3HomMinCov2	HetMinCov4HomMinCov3	HetMinCov5HomMinCov3
Kronos684	SRX27599305	SRR32261868	32	7109	7065	44	3286	3779	0.9938	8085	8040	45	3708	4332	0.9944	9986	9899	87	4500	5399	0.9913	8709	8650	59	3953	4697	0.9932	HetMinCov3HomMinCov2	HetMinCov4HomMinCov3	HetMinCov5HomMinCov3
Kronos807	SRX27599307	SRR32261866	32	10286	10217	69	5507	4710	0.9933	11615	11539	76	6227	5312	0.9935	14278	14160	118	7639	6521	0.9917	12495	12408	87	6700	5708	0.993	HetMinCov3HomMinCov2	HetMinCov4HomMinCov3	HetMinCov5HomMinCov3
Kronos934	SRX27599308	SRR32261865	32	2969	2945	24	1619	1326	0.9919	3594	3562	32	1961	1601	0.9911	4899	4837	62	2641	2196	0.9873	4008	3965	43	2176	1789	0.9893	HetMinCov3HomMinCov2	HetMinCov4HomMinCov3	HetMinCov5HomMinCov3
Kronos1172	SRX27599272	SRR32261901	32	5564	5534	30	2761	2773	0.9946	6479	6440	39	3205	3235	0.994	8355	8262	93	4156	4106	0.9889	7143	7088	55	3542	3546	0.9923	HetMinCov3HomMinCov2	HetMinCov4HomMinCov3	HetMinCov5HomMinCov3
Kronos1213	SRX27599273	SRR32261900	32	4520	4480	40	1995	2485	0.9912	5290	5246	44	2336	2910	0.9917	6866	6779	87	3034	3745	0.9873	5824	5769	55	2574	3195	0.9906	HetMinCov3HomMinCov2	HetMinCov4HomMinCov3	HetMinCov5HomMinCov3
Kronos1382	SRX27599284	SRR32261888	32	464	464	0	219	245	1	871	871	0	416	455	1	1882	1876	6	923	953	0.9968	964	963	1	462	501	0.999	HetMinCov3HomMinCov2	HetMinCov4HomMinCov3	HetMinCov5HomMinCov3
Kronos1410	SRX27599295	SRR32261881	32	4560	4540	20	2442	2098	0.9956	5453	5431	22	2922	2509	0.996	7229	7165	64	3762	3403	0.9911	5967	5934	33	3152	2782	0.9945	HetMinCov3HomMinCov2	HetMinCov4HomMinCov3	HetMinCov5HomMinCov3
Kronos1426	SRX27599306	SRR32261867	32	5064	5037	27	2552	2485	0.9947	5794	5760	34	2935	2825	0.9941	7187	7115	72	3644	3471	0.99	6245	6197	48	3175	3022	0.9923	HetMinCov3HomMinCov2	HetMinCov4HomMinCov3	HetMinCov5HomMinCov3
Kronos2005	SRX27599313	SRR32261860	32	7225	7186	39	3375	3811	0.9946	8382	8333	49	3908	4425	0.9942	10746	10625	121	4991	5634	0.9887	9184	9118	66	4259	4859	0.9928	HetMinCov3HomMinCov2	HetMinCov4HomMinCov3	HetMinCov5HomMinCov3
Kronos2025	SRX27599274	SRR32261899	32	3779	3758	21	2029	1729	0.9944	4430	4403	27	2381	2022	0.9939	5749	5693	56	3085	2608	0.9903	4874	4841	33	2611	2230	0.9932	HetMinCov3HomMinCov2	HetMinCov4HomMinCov3	HetMinCov5HomMinCov3
Kronos2041	SRX27599276	SRR32261896	32	2620	2605	15	1265	1340	0.9943	3118	3095	23	1503	1592	0.9926	4170	4121	49	1982	2139	0.9882	3463	3427	36	1661	1766	0.9896	HetMinCov3HomMinCov2	HetMinCov4HomMinCov3	HetMinCov5HomMinCov3
Kronos2042	SRX27599277	SRR32261895	32	4232	4215	17	1890	2325	0.996	5065	5044	21	2270	2774	0.9959	6938	6889	49	3063	3826	0.9929	5685	5656	29	2521	3135	0.9949	HetMinCov3HomMinCov2	HetMinCov4HomMinCov3	HetMinCov5HomMinCov3
Kronos2064	SRX27599278	SRR32261894	32	3206	3192	14	1766	1426	0.9956	3817	3800	17	2099	1701	0.9955	5067	5023	44	2754	2269	0.9913	4275	4251	24	2329	1922	0.9944	HetMinCov3HomMinCov2	HetMinCov4HomMinCov3	HetMinCov5HomMinCov3
Kronos2092	SRX27599279	SRR32261897	32	3372	3332	40	1740	1592	0.9881	4276	4225	51	2221	2004	0.9881	6803	6707	96	3517	3190	0.9859	5239	5173	66	2743	2430	0.9874	HetMinCov3HomMinCov2	HetMinCov4HomMinCov3	HetMinCov5HomMinCov3
Kronos2114	SRX27599280	SRR32261893	32	5753	5727	26	2782	2945	0.9955	7066	7033	33	3399	3634	0.9953	9978	9894	84	4782	5112	0.9916	7987	7934	53	3852	4082	0.9934	HetMinCov3HomMinCov2	HetMinCov4HomMinCov3	HetMinCov5HomMinCov3
Kronos2149	SRX27599281	SRR32261892	32	6396	6361	35	2776	3585	0.9945	7576	7530	46	3289	4241	0.9939	10191	10111	80	4433	5678	0.9921	8483	8425	58	3687	4738	0.9932	HetMinCov3HomMinCov2	HetMinCov4HomMinCov3	HetMinCov5HomMinCov3
Kronos2169	SRX27599282	SRR32261891	32	3796	3764	32	1895	1869	0.9916	4795	4752	43	2400	2352	0.991	7566	7486	80	3751	3735	0.9894	5905	5846	59	2954	2892	0.99	HetMinCov3HomMinCov2	HetMinCov4HomMinCov3	HetMinCov5HomMinCov3
Kronos2176	SRX27599283	SRR32261890	32	4626	4605	21	2242	2363	0.9955	5389	5361	28	2630	2731	0.9948	6880	6824	56	3346	3478	0.9919	5910	5873	37	2917	2956	0.9937	HetMinCov3HomMinCov2	HetMinCov4HomMinCov3	HetMinCov5HomMinCov3
Kronos2182	SRX27599285	SRR32261887	32	4408	4373	35	2090	2283	0.9921	4968	4927	41	2365	2562	0.9917	6033	5961	72	2860	3101	0.9881	5354	5310	44	2547	2763	0.9918	HetMinCov3HomMinCov2	HetMinCov4HomMinCov3	HetMinCov5HomMinCov3
Kronos2187	SRX27599286	SRR32261886	32	4631	4598	33	2048	2550	0.9929	5396	5358	38	2376	2982	0.993	7096	7021	75	3145	3876	0.9894	6003	5952	51	2646	3306	0.9915	HetMinCov3HomMinCov2	HetMinCov4HomMinCov3	HetMinCov5HomMinCov3
Kronos2194	SRX27599287	SRR32261889	32	5874	5841	33	3081	2760	0.9944	6868	6829	39	3606	3223	0.9943	9050	8983	67	4831	4152	0.9926	7620	7574	46	4046	3528	0.994	HetMinCov3HomMinCov2	HetMinCov4HomMinCov3	HetMinCov5HomMinCov3
Kronos2214	SRX27599288	SRR32261885	32	5117	5069	48	2335	2734	0.9906	6181	6124	57	2823	3301	0.9908	8547	8449	98	3901	4548	0.9885	7008	6940	68	3195	3745	0.9903	HetMinCov3HomMinCov2	HetMinCov4HomMinCov3	HetMinCov5HomMinCov3
Kronos2277	SRX27599289	SRR32261884	32	1668	1642	26	744	898	0.9844	2076	2042	34	909	1133	0.9836	3307	2847	460	1300	1547	0.8609	2450	2372	78	1073	1299	0.9682	HetMinCov5HomMinCov3	HetMinCov6HomMinCov4	HetMinCov4HomMinCov3
Kronos3189	SRX27599291	SRR32261882	32	2279	2268	11	1118	1150	0.9952	3110	3091	19	1487	1604	0.9939	6659	4978	1681	2301	2677	0.7476	3724	3604	120	1710	1894	0.9678	HetMinCov5HomMinCov3	HetMinCov6HomMinCov4	HetMinCov4HomMinCov3
Kronos3987	SRX27599296	SRR32261877	32	5798	5773	25	2530	3243	0.9957	6961	6905	56	2993	3912	0.992	11770	9210	2560	3976	5234	0.7825	7894	7618	276	3300	4318	0.965	HetMinCov5HomMinCov3	HetMinCov6HomMinCov4	HetMinCov4HomMinCov3
Kronos82	SRX27570681	SRR32230538	33	5361	5329	32	2703	2626	0.994	6418	6380	38	3218	3162	0.9941	8609	8531	78	4267	4264	0.9909	7200	7154	46	3571	3583	0.9936	HetMinCov3HomMinCov2	HetMinCov4HomMinCov3	HetMinCov5HomMinCov3
Kronos85	SRX27570682	SRR32230537	33	8160	8101	59	3953	4148	0.9928	9146	9078	68	4430	4648	0.9926	11233	11118	115	5391	5727	0.9898	9980	9896	84	4791	5105	0.9916	HetMinCov3HomMinCov2	HetMinCov4HomMinCov3	HetMinCov5HomMinCov3
Kronos86	SRX27570683	SRR32230536	33	6691	6658	33	2819	3839	0.9951	7723	7684	39	3290	4394	0.995	9779	9694	85	4182	5512	0.9913	8406	8355	51	3584	4771	0.9939	HetMinCov3HomMinCov2	HetMinCov4HomMinCov3	HetMinCov5HomMinCov3
Kronos92	SRX27570685	SRR32230534	33	10096	9997	99	4917	5080	0.9902	11377	11266	111	5521	5745	0.9902	14216	14017	199	6803	7214	0.986	12570	12423	147	6042	6381	0.9883	HetMinCov3HomMinCov2	HetMinCov4HomMinCov3	HetMinCov5HomMinCov3
Kronos95	SRX27570686	SRR32230560	33	3777	3743	34	1674	2069	0.991	4438	4399	39	1991	2408	0.9912	5826	5753	73	2620	3133	0.9875	4900	4853	47	2206	2647	0.9904	HetMinCov3HomMinCov2	HetMinCov4HomMinCov3	HetMinCov5HomMinCov3
Kronos100	SRX27570640	SRR32230580	33	1808	1781	27	873	908	0.9851	2121	2080	41	1048	1032	0.9807	2687	2612	75	1335	1277	0.9721	2330	2273	57	1160	1113	0.9755	HetMinCov5HomMinCov3	HetMinCov3HomMinCov2	HetMinCov4HomMinCov3
Kronos110	SRX27570641	SRR32230579	33	10150	10093	57	4550	5543	0.9944	11595	11525	70	5214	6311	0.994	14427	14301	126	6532	7769	0.9913	12616	12531	85	5703	6828	0.9933	HetMinCov3HomMinCov2	HetMinCov4HomMinCov3	HetMinCov5HomMinCov3
Kronos111	SRX27570652	SRR32230567	33	5858	5821	37	2825	2996	0.9937	7107	7057	50	3405	3652	0.993	9968	9885	83	4703	5182	0.9917	8128	8071	57	3853	4218	0.993	HetMinCov3HomMinCov2	HetMinCov4HomMinCov3	HetMinCov5HomMinCov3
Kronos112	SRX27570668	SRR32230559	33	6801	6770	31	3071	3699	0.9954	7718	7683	35	3524	4159	0.9955	9466	9408	58	4410	4998	0.9939	8309	8269	40	3847	4422	0.9952	HetMinCov3HomMinCov2	HetMinCov4HomMinCov3	HetMinCov5HomMinCov3
Kronos114	SRX27570679	SRR32230540	33	3383	3359	24	1638	1721	0.9929	4062	4031	31	1970	2061	0.9924	5534	5458	76	2635	2823	0.9863	4532	4488	44	2181	2307	0.9903	HetMinCov3HomMinCov2	HetMinCov4HomMinCov3	HetMinCov5HomMinCov3
Kronos118	SRX27570661	SRR32230557	33	6704	6653	51	3339	3314	0.9924	7788	7720	68	3873	3847	0.9913	10002	9894	108	4922	4972	0.9892	8561	8478	83	4224	4254	0.9903	HetMinCov3HomMinCov2	HetMinCov4HomMinCov3	HetMinCov5HomMinCov3
Kronos119	SRX27570662	SRR32230555	33	4662	4628	34	2241	2387	0.9927	5252	5211	41	2519	2692	0.9922	6475	6379	96	3069	3310	0.9852	5711	5654	57	2722	2932	0.99	HetMinCov3HomMinCov2	HetMinCov4HomMinCov3	HetMinCov5HomMinCov3
Kronos157	SRX27570664	SRR32230553	33	6386	6362	24	3423	2939	0.9962	7140	7112	28	3819	3293	0.9961	8463	8401	62	4511	3890	0.9927	7572	7532	40	4049	3483	0.9947	HetMinCov3HomMinCov2	HetMinCov4HomMinCov3	HetMinCov5HomMinCov3
Kronos160	SRX27570665	SRR32230556	33	5677	5641	36	2622	3019	0.9937	6621	6581	40	3067	3514	0.994	8493	8400	93	3979	4421	0.989	7245	7185	60	3359	3826	0.9917	HetMinCov3HomMinCov2	HetMinCov4HomMinCov3	HetMinCov5HomMinCov3
Kronos162	SRX27570642	SRR32230578	33	3515	3493	22	1742	1751	0.9937	4378	4347	31	2169	2178	0.9929	6331	6253	78	3109	3144	0.9877	5061	5016	45	2507	2509	0.9911	HetMinCov3HomMinCov2	HetMinCov4HomMinCov3	HetMinCov5HomMinCov3
Kronos167	SRX27570643	SRR32230577	33	3057	3032	25	1393	1639	0.9918	3635	3597	38	1647	1950	0.9895	4836	4770	66	2162	2608	0.9864	4021	3969	52	1800	2169	0.9871	HetMinCov3HomMinCov2	HetMinCov4HomMinCov3	HetMinCov5HomMinCov3
Kronos169	SRX27570644	SRR32230575	33	7769	7719	50	4116	3603	0.9936	9198	9133	65	4860	4273	0.9929	12263	12144	119	6380	5764	0.9903	10341	10255	86	5400	4855	0.9917	HetMinCov3HomMinCov2	HetMinCov4HomMinCov3	HetMinCov5HomMinCov3
Kronos499	SRX27570680	SRR32230539	33	4053	4034	19	1817	2217	0.9953	4707	4682	25	2117	2565	0.9947	6008	5961	47	2661	3300	0.9922	5158	5129	29	2317	2812	0.9944	HetMinCov3HomMinCov2	HetMinCov4HomMinCov3	HetMinCov5HomMinCov3
Kronos910	SRX27570684	SRR32230535	33	5373	5329	44	2668	2661	0.9918	6770	6717	53	3356	3361	0.9922	10203	10104	99	5003	5101	0.9903	8154	8084	70	4031	4053	0.9914	HetMinCov3HomMinCov2	HetMinCov4HomMinCov3	HetMinCov5HomMinCov3
Kronos1360	SRX27570663	SRR32230554	33	3759	3735	24	1713	2022	0.9936	4442	4407	35	2021	2386	0.9921	5856	5653	203	2564	3089	0.9653	4873	4814	59	2176	2638	0.9879	HetMinCov4HomMinCov3	HetMinCov5HomMinCov3	HetMinCov3HomMinCov2
Kronos2053	SRX27570645	SRR32230574	33	1199	1199	0	593	606	1	1872	1866	6	923	943	0.9968	3858	3423	435	1681	1742	0.8872	2183	2169	14	1058	1111	0.9936	HetMinCov4HomMinCov3	HetMinCov5HomMinCov3	HetMinCov6HomMinCov4
Kronos2241	SRX27570646	SRR32230573	33	4998	4968	30	2381	2587	0.994	5717	5681	36	2710	2971	0.9937	7185	7116	69	3422	3694	0.9904	6214	6171	43	2963	3208	0.9931	HetMinCov3HomMinCov2	HetMinCov4HomMinCov3	HetMinCov5HomMinCov3
Kronos2254	SRX27570647	SRR32230576	33	5132	5109	23	2341	2768	0.9955	5807	5783	24	2656	3127	0.9959	7075	7024	51	3209	3815	0.9928	6200	6167	33	2843	3324	0.9947	HetMinCov3HomMinCov2	HetMinCov4HomMinCov3	HetMinCov5HomMinCov3
Kronos2275	SRX27570648	SRR32230572	33	7941	7894	47	3982	3912	0.9941	8661	8605	56	4342	4263	0.9935	10019	9916	103	5023	4893	0.9897	9212	9140	72	4626	4514	0.9922	HetMinCov3HomMinCov2	HetMinCov4HomMinCov3	HetMinCov5HomMinCov3
Kronos2296	SRX27570649	SRR32230571	33	4032	4001	31	1975	2026	0.9923	4520	4491	29	2228	2263	0.9936	5349	5292	57	2637	2655	0.9893	4851	4806	45	2393	2413	0.9907	HetMinCov3HomMinCov2	HetMinCov4HomMinCov3	HetMinCov5HomMinCov3
Kronos2316	SRX27570650	SRR32230570	33	5813	5786	27	2739	3047	0.9954	6340	6305	35	2981	3324	0.9945	7366	7282	84	3474	3808	0.9886	6763	6716	47	3182	3534	0.9931	HetMinCov3HomMinCov2	HetMinCov4HomMinCov3	HetMinCov5HomMinCov3
Kronos2322	SRX27570651	SRR32230569	33	3875	3853	22	2033	1820	0.9943	4524	4497	27	2371	2126	0.994	5750	5701	49	3023	2678	0.9915	4920	4884	36	2565	2319	0.9927	HetMinCov3HomMinCov2	HetMinCov4HomMinCov3	HetMinCov5HomMinCov3
Kronos2332	SRX27570653	SRR32230566	33	2634	2604	30	1239	1365	0.9886	2997	2959	38	1403	1556	0.9873	3791	3729	62	1765	1964	0.9836	3311	3266	45	1554	1712	0.9864	HetMinCov3HomMinCov2	HetMinCov4HomMinCov3	HetMinCov5HomMinCov3
Kronos2480	SRX27570654	SRR32230565	33	3690	3662	28	1880	1782	0.9924	4116	4084	32	2103	1981	0.9922	5112	5051	61	2580	2471	0.9881	4500	4462	38	2286	2176	0.9916	HetMinCov3HomMinCov2	HetMinCov4HomMinCov3	HetMinCov5HomMinCov3
Kronos2553	SRX27570655	SRR32230568	33	10675	10580	95	4655	5925	0.9911	11839	11724	115	5160	6564	0.9903	14263	14098	165	6233	7865	0.9884	12849	12718	131	5610	7108	0.9898	HetMinCov3HomMinCov2	HetMinCov4HomMinCov3	HetMinCov5HomMinCov3
Kronos2579	SRX27570656	SRR32230564	33	4910	4885	25	2077	2808	0.9949	5748	5721	27	2415	3306	0.9953	7271	7227	44	3103	4124	0.9939	6260	6227	33	2657	3570	0.9947	HetMinCov3HomMinCov2	HetMinCov4HomMinCov3	HetMinCov5HomMinCov3
Kronos2594	SRX27570657	SRR32230563	33	4701	4674	27	2245	2429	0.9943	5779	5746	33	2741	3005	0.9943	8078	8019	59	3850	4169	0.9927	6526	6488	38	3124	3364	0.9942	HetMinCov3HomMinCov2	HetMinCov4HomMinCov3	HetMinCov5HomMinCov3
Kronos2646	SRX27570658	SRR32230562	33	5573	5528	45	2658	2870	0.9919	6261	6210	51	2978	3232	0.9919	7638	7564	74	3666	3898	0.9903	6800	6738	62	3247	3491	0.9909	HetMinCov3HomMinCov2	HetMinCov4HomMinCov3	HetMinCov5HomMinCov3
Kronos2649	SRX27570659	SRR32230561	33	4409	4383	26	2278	2105	0.9941	5246	5211	35	2699	2512	0.9933	7096	7029	67	3654	3375	0.9906	5861	5816	45	3014	2802	0.9923	HetMinCov3HomMinCov2	HetMinCov4HomMinCov3	HetMinCov5HomMinCov3
Kronos2889	SRX27570660	SRR32230558	33	9189	9121	68	4434	4687	0.9926	10333	10257	76	4989	5268	0.9926	12835	12720	115	6210	6510	0.991	11348	11260	88	5469	5791	0.9922	HetMinCov3HomMinCov2	HetMinCov4HomMinCov3	HetMinCov5HomMinCov3
Kronos3117	SRX27570666	SRR32230552	33	3773	3753	20	1982	1771	0.9947	4775	4680	95	2470	2210	0.9801	10807	6431	4376	3409	3022	0.5951	5810	5287	523	2798	2489	0.91	HetMinCov5HomMinCov3	HetMinCov6HomMinCov4	N/A
Kronos3178	SRX27570667	SRR32230551	33	3911	3894	17	1654	2240	0.9957	5283	5245	38	2214	3031	0.9928	11538	8500	3038	3614	4886	0.7367	6560	6283	277	2645	3638	0.9578	HetMinCov5HomMinCov3	HetMinCov6HomMinCov4	HetMinCov4HomMinCov3
Kronos3737	SRX27570670	SRR32230549	33	59	59	0	30	29	1	180	180	0	94	86	1	646	616	30	295	321	0.9536	187	187	0	98	89	1	HetMinCov4HomMinCov3	HetMinCov5HomMinCov3	HetMinCov3HomMinCov2
Kronos3839	SRX27570671	SRR32230548	33	1986	1976	10	1018	958	0.995	2430	2414	16	1233	1181	0.9934	3667	3311	356	1691	1620	0.9029	2760	2723	37	1395	1328	0.9866	HetMinCov4HomMinCov3	HetMinCov5HomMinCov3	HetMinCov6HomMinCov4
Kronos3863	SRX27570672	SRR32230547	33	2233	2226	7	1063	1163	0.9969	2885	2862	23	1356	1506	0.992	6817	4247	2570	2018	2229	0.623	3495	3283	212	1569	1714	0.9393	HetMinCov5HomMinCov3	HetMinCov6HomMinCov4	N/A
Kronos2877	SRX27570707	SRR32230638	34	1458	1400	58	676	724	0.9602	1660	1590	70	772	818	0.9578	2106	1997	109	991	1006	0.9482	1859	1777	82	871	906	0.9559	HetMinCov5HomMinCov3	HetMinCov4HomMinCov3	HetMinCov3HomMinCov2
Kronos3206	SRX27570718	SRR32230626	34	10611	10529	82	5333	5196	0.9923	11643	11551	92	5853	5698	0.9921	13744	13610	134	6827	6783	0.9903	12513	12407	106	6242	6165	0.9915	HetMinCov3HomMinCov2	HetMinCov4HomMinCov3	HetMinCov5HomMinCov3
Kronos3212	SRX27570740	SRR32230605	34	9735	9677	58	4619	5058	0.994	10926	10845	81	5164	5681	0.9926	13134	13030	104	6183	6847	0.9921	11661	11572	89	5496	6076	0.9924	HetMinCov3HomMinCov2	HetMinCov4HomMinCov3	HetMinCov5HomMinCov3
Kronos3214	SRX27570741	SRR32230604	34	5521	5482	39	2584	2898	0.9929	6417	6375	42	2984	3391	0.9935	8362	8302	60	3870	4432	0.9928	7045	6999	46	3263	3736	0.9935	HetMinCov3HomMinCov2	HetMinCov4HomMinCov3	HetMinCov5HomMinCov3
Kronos3216	SRX27570742	SRR32230603	34	9912	9799	113	4379	5420	0.9886	10808	10687	121	4764	5923	0.9888	12740	12592	148	5600	6992	0.9884	11498	11379	119	5054	6325	0.9897	HetMinCov3HomMinCov2	HetMinCov4HomMinCov3	HetMinCov5HomMinCov3
Kronos3226	SRX27570743	SRR32230602	34	3760	3712	48	1424	2288	0.9872	4392	4336	56	1667	2669	0.9872	5695	5615	80	2192	3423	0.986	4864	4795	69	1863	2932	0.9858	HetMinCov3HomMinCov2	HetMinCov4HomMinCov3	HetMinCov5HomMinCov3
Kronos3231	SRX27570744	SRR32230601	34	4969	4920	49	2461	2459	0.9901	5624	5563	61	2783	2780	0.9892	6894	6793	101	3390	3403	0.9853	6071	5989	82	2987	3002	0.9865	HetMinCov3HomMinCov2	HetMinCov4HomMinCov3	HetMinCov5HomMinCov3
Kronos3239	SRX27570745	SRR32230600	34	4675	4614	61	2335	2279	0.987	5469	5396	73	2733	2663	0.9867	7145	7039	106	3567	3472	0.9852	6030	5953	77	3017	2936	0.9872	HetMinCov3HomMinCov2	HetMinCov4HomMinCov3	HetMinCov5HomMinCov3
Kronos3267	SRX27570708	SRR32230637	34	5260	5233	27	2375	2858	0.9949	6240	6206	34	2812	3394	0.9946	8449	8389	60	3827	4562	0.9929	6954	6913	41	3143	3770	0.9941	HetMinCov3HomMinCov2	HetMinCov4HomMinCov3	HetMinCov5HomMinCov3
Kronos3273	SRX27570709	SRR32230636	34	3654	3636	18	1608	2028	0.9951	4216	4192	24	1855	2337	0.9943	5449	5388	61	2439	2949	0.9888	4650	4612	38	2065	2547	0.9918	HetMinCov3HomMinCov2	HetMinCov4HomMinCov3	HetMinCov5HomMinCov3
Kronos3287	SRX27570710	SRR32230634	34	7236	7188	48	3134	4054	0.9934	8127	8074	53	3505	4569	0.9935	10016	9926	90	4311	5615	0.991	8840	8772	68	3819	4953	0.9923	HetMinCov3HomMinCov2	HetMinCov4HomMinCov3	HetMinCov5HomMinCov3
Kronos3291	SRX27570711	SRR32230633	34	3348	3324	24	1542	1782	0.9928	4143	4114	29	1903	2211	0.993	5939	5882	57	2713	3169	0.9904	4700	4660	40	2140	2520	0.9915	HetMinCov3HomMinCov2	HetMinCov4HomMinCov3	HetMinCov5HomMinCov3
Kronos3294	SRX27570712	SRR32230632	34	4442	4421	21	2148	2273	0.9953	4964	4939	25	2409	2530	0.995	6014	5957	57	2918	3039	0.9905	5368	5335	33	2604	2731	0.9939	HetMinCov3HomMinCov2	HetMinCov4HomMinCov3	HetMinCov5HomMinCov3
Kronos3295	SRX27570713	SRR32230635	34	2773	2761	12	1351	1410	0.9957	3386	3369	17	1651	1718	0.995	4658	4617	41	2227	2390	0.9912	3768	3743	25	1823	1920	0.9934	HetMinCov3HomMinCov2	HetMinCov4HomMinCov3	HetMinCov5HomMinCov3
Kronos3303	SRX27570714	SRR32230631	34	2677	2648	29	1291	1357	0.9892	3190	3152	38	1566	1586	0.9881	4629	4548	81	2276	2272	0.9825	3802	3751	51	1865	1886	0.9866	HetMinCov3HomMinCov2	HetMinCov4HomMinCov3	HetMinCov5HomMinCov3
Kronos3308	SRX27570715	SRR32230630	34	3044	3027	17	1500	1527	0.9944	3690	3669	21	1809	1860	0.9943	4939	4900	39	2439	2461	0.9921	4084	4058	26	1997	2061	0.9936	HetMinCov3HomMinCov2	HetMinCov4HomMinCov3	HetMinCov5HomMinCov3
Kronos3321	SRX27570716	SRR32230629	34	1902	1867	35	871	996	0.9816	2035	1991	44	921	1070	0.9784	2344	2252	92	1018	1234	0.9608	2168	2113	55	968	1145	0.9746	HetMinCov6HomMinCov4	HetMinCov4HomMinCov3	HetMinCov3HomMinCov2
Kronos3323	SRX27570717	SRR32230628	34	4074	4066	8	1973	2093	0.998	4925	4911	14	2400	2511	0.9972	6588	6556	32	3139	3417	0.9951	5421	5403	18	2613	2790	0.9967	HetMinCov3HomMinCov2	HetMinCov4HomMinCov3	HetMinCov5HomMinCov3
Kronos3325	SRX27570719	SRR32230625	34	3889	3865	24	1962	1903	0.9938	4431	4404	27	2257	2147	0.9939	5511	5464	47	2820	2644	0.9915	4805	4771	34	2454	2317	0.9929	HetMinCov3HomMinCov2	HetMinCov4HomMinCov3	HetMinCov5HomMinCov3
Kronos3328	SRX27570720	SRR32230624	34	3812	3787	25	1837	1950	0.9934	4582	4554	28	2212	2342	0.9939	6283	6228	55	3061	3167	0.9912	5127	5088	39	2483	2605	0.9924	HetMinCov3HomMinCov2	HetMinCov4HomMinCov3	HetMinCov5HomMinCov3
Kronos3332	SRX27570721	SRR32230627	34	3479	3455	24	1793	1662	0.9931	3889	3862	27	2014	1848	0.9931	4648	4598	50	2381	2217	0.9892	4171	4138	33	2140	1998	0.9921	HetMinCov3HomMinCov2	HetMinCov4HomMinCov3	HetMinCov5HomMinCov3
Kronos3334	SRX27570722	SRR32230623	34	2834	2811	23	1386	1425	0.9919	3448	3420	28	1704	1716	0.9919	4868	4812	56	2430	2382	0.9885	3929	3892	37	1957	1935	0.9906	HetMinCov3HomMinCov2	HetMinCov4HomMinCov3	HetMinCov5HomMinCov3
Kronos3337	SRX27570723	SRR32230622	34	3020	2997	23	1544	1453	0.9924	3418	3391	27	1753	1638	0.9921	4353	4290	63	2198	2092	0.9855	3770	3740	30	1931	1809	0.992	HetMinCov3HomMinCov2	HetMinCov4HomMinCov3	HetMinCov5HomMinCov3
Kronos3347	SRX27570724	SRR32230621	34	1920	1898	22	1094	804	0.9885	2311	2287	24	1324	963	0.9896	3134	3089	45	1747	1342	0.9856	2573	2540	33	1455	1085	0.9872	HetMinCov3HomMinCov2	HetMinCov4HomMinCov3	HetMinCov5HomMinCov3
Kronos3419	SRX27570725	SRR32230620	34	522	511	11	230	281	0.9789	588	576	12	258	318	0.9796	755	721	34	336	385	0.955	637	620	17	283	337	0.9733	HetMinCov5HomMinCov3	HetMinCov4HomMinCov3	HetMinCov3HomMinCov2
Kronos3456	SRX27570726	SRR32230618	34	4674	4646	28	2391	2255	0.994	5442	5407	35	2812	2595	0.9936	7031	6953	78	3629	3324	0.9889	5955	5914	41	3091	2823	0.9931	HetMinCov3HomMinCov2	HetMinCov4HomMinCov3	HetMinCov5HomMinCov3
Kronos3477	SRX27570727	SRR32230617	34	5272	5244	28	2726	2518	0.9947	6048	6015	33	3133	2882	0.9945	7716	7654	62	3970	3684	0.992	6622	6584	38	3431	3153	0.9943	HetMinCov3HomMinCov2	HetMinCov4HomMinCov3	HetMinCov5HomMinCov3
Kronos3481	SRX27570728	SRR32230616	34	3767	3747	20	1853	1894	0.9947	4483	4459	24	2216	2243	0.9946	6044	5989	55	2975	3014	0.9909	5014	4982	32	2474	2508	0.9936	HetMinCov3HomMinCov2	HetMinCov4HomMinCov3	HetMinCov5HomMinCov3
Kronos3486	SRX27570730	SRR32230615	34	3355	3340	15	1745	1595	0.9955	3731	3714	17	1962	1752	0.9954	4548	4512	36	2380	2132	0.9921	4046	4028	18	2118	1910	0.9956	HetMinCov3HomMinCov2	HetMinCov4HomMinCov3	HetMinCov5HomMinCov3
Kronos3567	SRX27570731	SRR32230614	34	3956	3935	21	1764	2171	0.9947	4646	4618	28	2064	2554	0.994	6121	6073	48	2743	3330	0.9922	5180	5148	32	2325	2823	0.9938	HetMinCov3HomMinCov2	HetMinCov4HomMinCov3	HetMinCov5HomMinCov3
Kronos3570	SRX27570732	SRR32230613	34	3381	3365	16	1758	1607	0.9953	3736	3716	20	1939	1777	0.9946	4416	4360	56	2312	2048	0.9873	3985	3956	29	2087	1869	0.9927	HetMinCov3HomMinCov2	HetMinCov4HomMinCov3	HetMinCov5HomMinCov3
Kronos3571	SRX27570733	SRR32230612	34	6850	6813	37	3459	3354	0.9946	7978	7935	43	4022	3913	0.9946	10237	10166	71	5211	4955	0.9931	8726	8671	55	4421	4250	0.9937	HetMinCov3HomMinCov2	HetMinCov4HomMinCov3	HetMinCov5HomMinCov3
Kronos3572	SRX27570734	SRR32230611	34	4733	4704	29	2475	2229	0.9939	5576	5543	33	2926	2617	0.9941	7309	7257	52	3800	3457	0.9929	6110	6073	37	3185	2888	0.9939	HetMinCov3HomMinCov2	HetMinCov4HomMinCov3	HetMinCov5HomMinCov3
Kronos3648	SRX27570736	SRR32230609	34	1923	1917	6	1119	798	0.9969	2766	2755	11	1605	1150	0.996	5613	4961	652	2864	2097	0.8838	3365	3327	38	1940	1387	0.9887	HetMinCov4HomMinCov3	HetMinCov5HomMinCov3	HetMinCov6HomMinCov4
Kronos3706	SRX27570737	SRR32230608	34	4028	4016	12	1852	2164	0.997	5029	5010	19	2340	2670	0.9962	7334	7302	32	3404	3898	0.9956	5776	5752	24	2695	3057	0.9958	HetMinCov3HomMinCov2	HetMinCov4HomMinCov3	HetMinCov5HomMinCov3
Kronos3339	SRX27570954	SRR32230888	35	3800	3773	27	1977	1796	0.9929	4486	4438	48	2304	2134	0.9893	7189	5830	1359	3005	2825	0.811	5076	4925	151	2552	2373	0.9703	HetMinCov5HomMinCov3	HetMinCov4HomMinCov3	HetMinCov6HomMinCov4
Kronos3416	SRX27570955	SRR32230887	35	4057	4040	17	1902	2138	0.9958	4880	4855	25	2297	2558	0.9949	6962	6381	581	3064	3317	0.9165	5336	5272	64	2509	2763	0.988	HetMinCov4HomMinCov3	HetMinCov5HomMinCov3	HetMinCov6HomMinCov4
Kronos3576	SRX27570966	SRR32230875	35	4607	4575	32	2487	2088	0.9931	5204	5165	39	2821	2344	0.9925	6550	6480	70	3529	2951	0.9893	5719	5668	51	3105	2563	0.9911	HetMinCov3HomMinCov2	HetMinCov4HomMinCov3	HetMinCov5HomMinCov3
Kronos3579	SRX27570977	SRR32230868	35	4651	4601	50	2314	2287	0.9892	5493	5433	60	2738	2695	0.9891	7494	7387	107	3667	3720	0.9857	6344	6270	74	3159	3111	0.9883	HetMinCov3HomMinCov2	HetMinCov4HomMinCov3	HetMinCov5HomMinCov3
Kronos3587	SRX27570988	SRR32230854	35	5120	5098	22	2595	2503	0.9957	5723	5699	24	2885	2814	0.9958	6899	6835	64	3455	3380	0.9907	6154	6119	35	3093	3026	0.9943	HetMinCov3HomMinCov2	HetMinCov4HomMinCov3	HetMinCov5HomMinCov3
Kronos3588	SRX27570990	SRR32230852	35	4864	4822	42	1872	2950	0.9914	5500	5451	49	2141	3310	0.9911	6913	6806	107	2752	4054	0.9845	6026	5963	63	2376	3587	0.9895	HetMinCov3HomMinCov2	HetMinCov4HomMinCov3	HetMinCov5HomMinCov3
Kronos3589	SRX27570991	SRR32230851	35	6763	6727	36	3307	3420	0.9947	7476	7433	43	3645	3788	0.9942	8952	8883	69	4358	4525	0.9923	8003	7954	49	3895	4059	0.9939	HetMinCov3HomMinCov2	HetMinCov4HomMinCov3	HetMinCov5HomMinCov3
Kronos3591	SRX27570992	SRR32230850	35	4412	4358	54	2026	2332	0.9878	5463	5402	61	2570	2832	0.9888	8087	7985	102	3805	4180	0.9874	6520	6448	72	3087	3361	0.989	HetMinCov3HomMinCov2	HetMinCov4HomMinCov3	HetMinCov5HomMinCov3
Kronos3598	SRX27570993	SRR32230849	35	2968	2939	29	1151	1788	0.9902	3426	3391	35	1333	2058	0.9898	4359	4287	72	1702	2585	0.9835	3750	3707	43	1475	2232	0.9885	HetMinCov3HomMinCov2	HetMinCov4HomMinCov3	HetMinCov5HomMinCov3
Kronos3624	SRX27570994	SRR32230848	35	3889	3873	16	1736	2137	0.9959	4677	4653	24	2106	2547	0.9949	6407	6361	46	2855	3506	0.9928	5281	5251	30	2374	2877	0.9943	HetMinCov3HomMinCov2	HetMinCov4HomMinCov3	HetMinCov5HomMinCov3
Kronos3628	SRX27570956	SRR32230886	35	2454	2440	14	1238	1202	0.9943	3196	3176	20	1594	1582	0.9937	5297	5251	46	2636	2615	0.9913	3989	3961	28	1988	1973	0.993	HetMinCov3HomMinCov2	HetMinCov4HomMinCov3	HetMinCov5HomMinCov3
Kronos3629	SRX27570957	SRR32230885	35	3249	3230	19	1558	1672	0.9942	3679	3656	23	1767	1889	0.9937	4641	4588	53	2218	2370	0.9886	4052	4021	31	1953	2068	0.9923	HetMinCov3HomMinCov2	HetMinCov4HomMinCov3	HetMinCov5HomMinCov3
Kronos3633	SRX27570958	SRR32230883	35	4605	4585	20	2310	2275	0.9957	5389	5365	24	2672	2693	0.9955	6985	6932	53	3448	3484	0.9924	5930	5896	34	2919	2977	0.9943	HetMinCov3HomMinCov2	HetMinCov4HomMinCov3	HetMinCov5HomMinCov3
Kronos3638	SRX27570959	SRR32230882	35	2731	2705	26	1298	1407	0.9905	3142	3113	29	1531	1582	0.9908	3975	3927	48	1975	1952	0.9879	3447	3415	32	1692	1723	0.9907	HetMinCov3HomMinCov2	HetMinCov4HomMinCov3	HetMinCov5HomMinCov3
Kronos3646	SRX27570960	SRR32230881	35	2195	2156	39	1041	1115	0.9822	2454	2415	39	1167	1248	0.9841	3036	2971	65	1446	1525	0.9786	2668	2621	47	1273	1348	0.9824	HetMinCov4HomMinCov3	HetMinCov3HomMinCov2	HetMinCov5HomMinCov3
Kronos3651	SRX27570961	SRR32230884	35	352	351	1	159	192	0.9972	581	578	3	260	318	0.9948	1123	1109	14	524	585	0.9875	653	649	4	293	356	0.9939	HetMinCov3HomMinCov2	HetMinCov4HomMinCov3	HetMinCov5HomMinCov3
Kronos3657	SRX27570962	SRR32230880	35	8617	8560	57	4038	4522	0.9934	9252	9186	66	4355	4831	0.9929	10449	10328	121	4931	5397	0.9884	9755	9678	77	4595	5083	0.9921	HetMinCov3HomMinCov2	HetMinCov4HomMinCov3	HetMinCov5HomMinCov3
Kronos3661	SRX27570963	SRR32230879	35	3195	3172	23	1462	1710	0.9928	3803	3778	25	1747	2031	0.9934	5201	5149	52	2389	2760	0.99	4255	4222	33	1951	2271	0.9922	HetMinCov3HomMinCov2	HetMinCov4HomMinCov3	HetMinCov5HomMinCov3
Kronos3666	SRX27570964	SRR32230878	35	2345	2335	10	1193	1142	0.9957	2951	2936	15	1500	1436	0.9949	4244	4217	27	2139	2078	0.9936	3359	3340	19	1702	1638	0.9943	HetMinCov3HomMinCov2	HetMinCov4HomMinCov3	HetMinCov5HomMinCov3
Kronos3671	SRX27570965	SRR32230877	35	6109	6081	28	3262	2819	0.9954	7066	7033	33	3775	3258	0.9953	8857	8794	63	4697	4097	0.9929	7712	7672	40	4107	3565	0.9948	HetMinCov3HomMinCov2	HetMinCov4HomMinCov3	HetMinCov5HomMinCov3
Kronos3672	SRX27570967	SRR32230874	35	7579	7548	31	3654	3894	0.9959	8516	8474	42	4102	4372	0.9951	10239	10175	64	4861	5314	0.9937	9117	9068	49	4360	4708	0.9946	HetMinCov3HomMinCov2	HetMinCov4HomMinCov3	HetMinCov5HomMinCov3
Kronos3698	SRX27570968	SRR32230873	35	3565	3536	29	1848	1688	0.9919	4308	4268	40	2232	2036	0.9907	5826	5755	71	3046	2709	0.9878	4805	4755	50	2517	2238	0.9896	HetMinCov3HomMinCov2	HetMinCov4HomMinCov3	HetMinCov5HomMinCov3
Kronos3710	SRX27570969	SRR32230876	35	2834	2794	40	1273	1521	0.9859	3240	3197	43	1466	1731	0.9867	4016	3939	77	1801	2138	0.9808	3528	3480	48	1599	1881	0.9864	HetMinCov3HomMinCov2	HetMinCov4HomMinCov3	HetMinCov5HomMinCov3
Kronos3720	SRX27570970	SRR32230872	35	5950	5923	27	3067	2856	0.9955	6550	6519	31	3370	3149	0.9953	7780	7715	65	3928	3787	0.9916	7048	7015	33	3593	3422	0.9953	HetMinCov3HomMinCov2	HetMinCov4HomMinCov3	HetMinCov5HomMinCov3
Kronos3721	SRX27570971	SRR32230871	35	6036	5982	54	3098	2884	0.9911	6780	6731	49	3478	3253	0.9928	8324	8225	99	4209	4016	0.9881	7375	7306	69	3745	3561	0.9906	HetMinCov3HomMinCov2	HetMinCov4HomMinCov3	HetMinCov5HomMinCov3
Kronos3724	SRX27570972	SRR32230870	35	6104	6072	32	2772	3300	0.9948	6731	6694	37	3062	3632	0.9945	7875	7804	71	3566	4238	0.991	7182	7132	50	3254	3878	0.993	HetMinCov3HomMinCov2	HetMinCov4HomMinCov3	HetMinCov5HomMinCov3
Kronos3728	SRX27570973	SRR32230869	35	3765	3728	37	1898	1830	0.9902	4309	4267	42	2196	2071	0.9903	5742	5661	81	2893	2768	0.9859	4926	4875	51	2506	2369	0.9896	HetMinCov3HomMinCov2	HetMinCov4HomMinCov3	HetMinCov5HomMinCov3
Kronos3733	SRX27570974	SRR32230867	35	5134	5107	27	2711	2396	0.9947	5461	5431	30	2869	2562	0.9945	6185	6107	78	3202	2905	0.9874	5766	5727	39	3024	2703	0.9932	HetMinCov3HomMinCov2	HetMinCov4HomMinCov3	HetMinCov5HomMinCov3
Kronos3735	SRX27570975	SRR32230866	35	5171	5143	28	2752	2391	0.9946	5750	5719	31	3069	2650	0.9946	6908	6855	53	3699	3156	0.9923	6174	6134	40	3294	2840	0.9935	HetMinCov3HomMinCov2	HetMinCov4HomMinCov3	HetMinCov5HomMinCov3
Kronos3740	SRX27570976	SRR32230865	35	4851	4782	69	2492	2290	0.9858	5378	5294	84	2751	2543	0.9844	6288	6171	117	3199	2972	0.9814	5721	5628	93	2924	2704	0.9837	HetMinCov3HomMinCov2	HetMinCov4HomMinCov3	HetMinCov5HomMinCov3
Kronos3741	SRX27570978	SRR32230864	35	5305	5278	27	2494	2784	0.9949	5931	5900	31	2767	3133	0.9948	7237	7165	72	3333	3832	0.9901	6458	6420	38	2996	3424	0.9941	HetMinCov3HomMinCov2	HetMinCov4HomMinCov3	HetMinCov5HomMinCov3
Kronos3744	SRX27570979	SRR32230863	35	3529	3497	32	1908	1589	0.9909	4092	4057	35	2216	1841	0.9914	5215	5153	62	2815	2338	0.9881	4481	4437	44	2426	2011	0.9902	HetMinCov3HomMinCov2	HetMinCov4HomMinCov3	HetMinCov5HomMinCov3
Kronos3753	SRX27570980	SRR32230862	35	6180	6113	67	3426	2687	0.9892	6886	6810	76	3838	2972	0.989	8119	8023	96	4555	3468	0.9882	7364	7294	70	4130	3164	0.9905	HetMinCov3HomMinCov2	HetMinCov4HomMinCov3	HetMinCov5HomMinCov3
Kronos4197	SRX27570982	SRR32230860	35	1521	1518	3	827	691	0.998	2188	2182	6	1160	1022	0.9973	4655	3752	903	1972	1780	0.806	2583	2552	31	1336	1216	0.988	HetMinCov4HomMinCov3	HetMinCov5HomMinCov3	HetMinCov6HomMinCov4
Kronos4346	SRX27570987	SRR32230855	35	1216	1211	5	504	707	0.9959	1746	1741	5	755	986	0.9971	3655	3033	622	1381	1652	0.8298	2077	2052	25	912	1140	0.988	HetMinCov4HomMinCov3	HetMinCov5HomMinCov3	HetMinCov6HomMinCov4
Kronos4073	SRX27571023	SRR32230973	36	5187	5156	31	2657	2499	0.994	6056	6016	40	3120	2896	0.9934	7916	7846	70	4090	3756	0.9912	6675	6624	51	3454	3170	0.9924	HetMinCov3HomMinCov2	HetMinCov4HomMinCov3	HetMinCov5HomMinCov3
Kronos4201	SRX27571024	SRR32230972	36	5409	5362	47	2754	2608	0.9913	6324	6263	61	3197	3066	0.9904	8379	8248	131	4179	4069	0.9844	7070	6986	84	3548	3438	0.9881	HetMinCov3HomMinCov2	HetMinCov4HomMinCov3	HetMinCov5HomMinCov3
Kronos4215	SRX27571035	SRR32230960	36	3934	3916	18	1740	2176	0.9954	4579	4557	22	2025	2532	0.9952	6013	5967	46	2673	3294	0.9923	4984	4958	26	2216	2742	0.9948	HetMinCov3HomMinCov2	HetMinCov4HomMinCov3	HetMinCov5HomMinCov3
Kronos4223	SRX27571046	SRR32230953	36	5971	5957	14	2828	3129	0.9977	6878	6858	20	3265	3593	0.9971	8709	8663	46	4089	4574	0.9947	7437	7412	25	3498	3914	0.9966	HetMinCov3HomMinCov2	HetMinCov4HomMinCov3	HetMinCov5HomMinCov3
Kronos4224	SRX27571057	SRR32230939	36	3612	3597	15	1769	1828	0.9958	4176	4155	21	2047	2108	0.995	5279	5229	50	2597	2632	0.9905	4492	4465	27	2200	2265	0.994	HetMinCov3HomMinCov2	HetMinCov4HomMinCov3	HetMinCov5HomMinCov3
Kronos4226	SRX27571063	SRR32230933	36	4830	4792	38	2333	2459	0.9921	5624	5577	47	2734	2843	0.9916	7254	7181	73	3529	3652	0.9899	6180	6116	64	3025	3091	0.9896	HetMinCov3HomMinCov2	HetMinCov4HomMinCov3	HetMinCov5HomMinCov3
Kronos4230	SRX27571064	SRR32230932	36	3944	3926	18	1905	2021	0.9954	4682	4661	21	2254	2407	0.9955	6290	6246	44	3042	3204	0.993	5209	5185	24	2520	2665	0.9954	HetMinCov3HomMinCov2	HetMinCov4HomMinCov3	HetMinCov5HomMinCov3
Kronos4241	SRX27571065	SRR32230931	36	6198	6162	36	2869	3293	0.9942	7193	7148	45	3337	3811	0.9937	9513	9434	79	4434	5000	0.9917	8049	7991	58	3752	4239	0.9928	HetMinCov3HomMinCov2	HetMinCov4HomMinCov3	HetMinCov5HomMinCov3
Kronos4242	SRX27571066	SRR32230930	36	5334	5283	51	2799	2484	0.9904	6161	6095	66	3220	2875	0.9893	7949	7821	128	4146	3675	0.9839	6781	6694	87	3544	3150	0.9872	HetMinCov3HomMinCov2	HetMinCov4HomMinCov3	HetMinCov5HomMinCov3
Kronos4253	SRX27571067	SRR32230929	36	6776	6740	36	3291	3449	0.9947	7875	7830	45	3802	4028	0.9943	10115	10044	71	4865	5179	0.993	8612	8562	50	4168	4394	0.9942	HetMinCov3HomMinCov2	HetMinCov4HomMinCov3	HetMinCov5HomMinCov3
Kronos4260	SRX27571025	SRR32230971	36	4004	3981	23	2106	1875	0.9943	4661	4631	30	2436	2195	0.9936	5965	5905	60	3078	2827	0.9899	5062	5018	44	2636	2382	0.9913	HetMinCov3HomMinCov2	HetMinCov4HomMinCov3	HetMinCov5HomMinCov3
Kronos4272	SRX27571026	SRR32230970	36	4156	4127	29	1974	2153	0.993	4960	4923	37	2369	2554	0.9925	6736	6669	67	3201	3468	0.9901	5569	5527	42	2643	2884	0.9925	HetMinCov3HomMinCov2	HetMinCov4HomMinCov3	HetMinCov5HomMinCov3
Kronos4282	SRX27571027	SRR32230968	36	5441	5405	36	2685	2720	0.9934	6167	6123	44	3042	3081	0.9929	7668	7591	77	3802	3789	0.99	6670	6615	55	3296	3319	0.9918	HetMinCov3HomMinCov2	HetMinCov4HomMinCov3	HetMinCov5HomMinCov3
Kronos4299	SRX27571029	SRR32230966	36	2753	2733	20	1254	1479	0.9927	3151	3126	25	1425	1701	0.9921	3966	3914	52	1785	2129	0.9869	3409	3375	34	1532	1843	0.99	HetMinCov3HomMinCov2	HetMinCov4HomMinCov3	HetMinCov5HomMinCov3
Kronos4318	SRX27571030	SRR32230969	36	5487	5450	37	2776	2674	0.9933	6349	6303	46	3208	3095	0.9928	8196	8115	81	4176	3939	0.9901	6957	6902	55	3534	3368	0.9921	HetMinCov3HomMinCov2	HetMinCov4HomMinCov3	HetMinCov5HomMinCov3
Kronos4324	SRX27571031	SRR32230965	36	5805	5775	30	2733	3042	0.9948	6829	6793	36	3207	3586	0.9947	8783	8726	57	4102	4624	0.9935	7429	7390	39	3470	3920	0.9948	HetMinCov3HomMinCov2	HetMinCov4HomMinCov3	HetMinCov5HomMinCov3
Kronos4338	SRX27571032	SRR32230964	36	4271	4253	18	2117	2136	0.9958	4886	4864	22	2420	2444	0.9955	6237	6183	54	3120	3063	0.9913	5324	5295	29	2671	2624	0.9946	HetMinCov3HomMinCov2	HetMinCov4HomMinCov3	HetMinCov5HomMinCov3
Kronos4340	SRX27571033	SRR32230963	36	3335	3308	27	1683	1625	0.9919	3946	3909	37	1974	1935	0.9906	5294	5234	60	2642	2592	0.9887	4368	4325	43	2174	2151	0.9902	HetMinCov3HomMinCov2	HetMinCov4HomMinCov3	HetMinCov5HomMinCov3
Kronos4341	SRX27571034	SRR32230962	36	4075	4055	20	2102	1953	0.9951	4758	4732	26	2438	2294	0.9945	6118	6058	60	3124	2934	0.9902	5169	5135	34	2642	2493	0.9934	HetMinCov3HomMinCov2	HetMinCov4HomMinCov3	HetMinCov5HomMinCov3
Kronos4347	SRX27571036	SRR32230959	36	6131	6095	36	3097	2998	0.9941	7175	7135	40	3648	3487	0.9944	9127	9056	71	4665	4391	0.9922	7798	7751	47	3967	3784	0.994	HetMinCov3HomMinCov2	HetMinCov4HomMinCov3	HetMinCov5HomMinCov3
Kronos4356	SRX27571037	SRR32230958	36	6498	6468	30	3523	2945	0.9954	7500	7463	37	4040	3423	0.9951	9674	9608	66	5177	4431	0.9932	8249	8203	46	4423	3780	0.9944	HetMinCov3HomMinCov2	HetMinCov4HomMinCov3	HetMinCov5HomMinCov3
Kronos4360	SRX27571038	SRR32230961	36	6220	6193	27	3222	2971	0.9957	7173	7142	31	3741	3401	0.9957	9143	9087	56	4757	4330	0.9939	7878	7845	33	4123	3722	0.9958	HetMinCov3HomMinCov2	HetMinCov4HomMinCov3	HetMinCov5HomMinCov3
Kronos4388	SRX27571039	SRR32230957	36	5433	5403	30	2610	2793	0.9945	6310	6277	33	3040	3237	0.9948	8265	8201	64	3989	4212	0.9923	6972	6931	41	3374	3557	0.9941	HetMinCov3HomMinCov2	HetMinCov4HomMinCov3	HetMinCov5HomMinCov3
Kronos4391	SRX27571040	SRR32230956	36	3791	3772	19	1881	1891	0.995	4674	4653	21	2341	2312	0.9955	6516	6480	36	3309	3171	0.9945	5182	5155	27	2605	2550	0.9948	HetMinCov3HomMinCov2	HetMinCov4HomMinCov3	HetMinCov5HomMinCov3
Kronos4392	SRX27571041	SRR32230955	36	4138	4114	24	2157	1957	0.9942	4851	4823	28	2533	2290	0.9942	6271	6209	62	3274	2935	0.9901	5298	5256	42	2753	2503	0.9921	HetMinCov3HomMinCov2	HetMinCov4HomMinCov3	HetMinCov5HomMinCov3
Kronos4394	SRX27571042	SRR32230954	36	3977	3959	18	1943	2016	0.9955	4599	4580	19	2241	2339	0.9959	5850	5806	44	2814	2992	0.9925	4978	4951	27	2410	2541	0.9946	HetMinCov3HomMinCov2	HetMinCov4HomMinCov3	HetMinCov5HomMinCov3
Kronos4402	SRX27571043	SRR32230952	36	3275	3250	25	1905	1345	0.9924	3845	3815	30	2252	1563	0.9922	5178	5119	59	3011	2108	0.9886	4303	4261	42	2491	1770	0.9902	HetMinCov3HomMinCov2	HetMinCov4HomMinCov3	HetMinCov5HomMinCov3
Kronos4419	SRX27571044	SRR32230951	36	3771	3757	14	1938	1819	0.9963	4417	4401	16	2275	2126	0.9964	5825	5782	43	2981	2801	0.9926	4856	4832	24	2498	2334	0.9951	HetMinCov3HomMinCov2	HetMinCov4HomMinCov3	HetMinCov5HomMinCov3
Kronos4422	SRX27571045	SRR32230950	36	6726	6665	61	2756	3909	0.9909	7839	7767	72	3210	4557	0.9908	10145	10041	104	4222	5819	0.9897	8594	8515	79	3532	4983	0.9908	HetMinCov3HomMinCov2	HetMinCov4HomMinCov3	HetMinCov5HomMinCov3
Kronos4423	SRX27571047	SRR32230949	36	5968	5930	38	3164	2766	0.9936	6925	6884	41	3669	3215	0.9941	8880	8798	82	4704	4094	0.9908	7578	7517	61	4011	3506	0.992	HetMinCov3HomMinCov2	HetMinCov4HomMinCov3	HetMinCov5HomMinCov3
Kronos4441	SRX27571048	SRR32230948	36	4649	4633	16	2538	2095	0.9966	5397	5380	17	2949	2431	0.9969	6912	6872	40	3808	3064	0.9942	5890	5869	21	3230	2639	0.9964	HetMinCov3HomMinCov2	HetMinCov4HomMinCov3	HetMinCov5HomMinCov3
Kronos4459	SRX27571049	SRR32230947	36	4685	4672	13	2174	2498	0.9972	5346	5329	17	2485	2844	0.9968	6657	6605	52	3067	3538	0.9922	5763	5738	25	2668	3070	0.9957	HetMinCov3HomMinCov2	HetMinCov4HomMinCov3	HetMinCov5HomMinCov3
Kronos4461	SRX27571050	SRR32230946	36	4336	4305	31	2198	2107	0.9929	4981	4938	43	2523	2415	0.9914	6277	6201	76	3177	3024	0.9879	5412	5359	53	2734	2625	0.9902	HetMinCov3HomMinCov2	HetMinCov4HomMinCov3	HetMinCov5HomMinCov3
Kronos4465	SRX27571051	SRR32230945	36	11738	9762	1976	4681	5081	0.8317	13084	10918	2166	5238	5680	0.8345	15614	12782	2832	6127	6655	0.8186	14139	11608	2531	5579	6029	0.821	HetMinCov5HomMinCov3	HetMinCov4HomMinCov3	HetMinCov3HomMinCov2
Kronos4482	SRX27571052	SRR32230944	36	6441	6383	58	3456	2927	0.991	7372	7299	73	3966	3333	0.9901	9423	9291	132	5059	4232	0.986	8079	7984	95	4348	3636	0.9882	HetMinCov3HomMinCov2	HetMinCov4HomMinCov3	HetMinCov5HomMinCov3
Kronos4496	SRX27571053	SRR32230943	36	3673	3657	16	1641	2016	0.9956	4340	4320	20	1952	2368	0.9954	5746	5707	39	2610	3097	0.9932	4802	4776	26	2171	2605	0.9946	HetMinCov3HomMinCov2	HetMinCov4HomMinCov3	HetMinCov5HomMinCov3
Kronos4514	SRX27571054	SRR32230942	36	3893	3879	14	1787	2092	0.9964	4631	4610	21	2124	2486	0.9955	6179	6127	52	2778	3349	0.9916	5159	5132	27	2339	2793	0.9948	HetMinCov3HomMinCov2	HetMinCov4HomMinCov3	HetMinCov5HomMinCov3
Kronos4571	SRX27571055	SRR32230941	36	6138	6109	29	2897	3212	0.9953	7070	7029	41	3391	3638	0.9942	9055	8973	82	4390	4583	0.9909	7774	7722	52	3756	3966	0.9933	HetMinCov3HomMinCov2	HetMinCov4HomMinCov3	HetMinCov5HomMinCov3
Kronos4608	SRX27571056	SRR32230940	36	6889	6846	43	3532	3314	0.9938	8013	7964	49	4096	3868	0.9939	10377	10289	88	5292	4997	0.9915	8841	8784	57	4507	4277	0.9936	HetMinCov3HomMinCov2	HetMinCov4HomMinCov3	HetMinCov5HomMinCov3
Kronos4612	SRX27571058	SRR32230938	36	4782	4753	29	2414	2339	0.9939	5493	5459	34	2815	2644	0.9938	6964	6904	60	3590	3314	0.9914	5990	5948	42	3096	2852	0.993	HetMinCov3HomMinCov2	HetMinCov4HomMinCov3	HetMinCov5HomMinCov3
Kronos4628	SRX27571059	SRR32230937	36	4737	4694	43	2161	2533	0.9909	5669	5621	48	2583	3038	0.9915	8028	7937	91	3706	4231	0.9887	6646	6584	62	3037	3547	0.9907	HetMinCov3HomMinCov2	HetMinCov4HomMinCov3	HetMinCov5HomMinCov3
Kronos4647	SRX27571060	SRR32230936	36	4599	4576	23	2211	2365	0.995	5275	5247	28	2527	2720	0.9947	6601	6550	51	3139	3411	0.9923	5667	5634	33	2715	2919	0.9942	HetMinCov3HomMinCov2	HetMinCov4HomMinCov3	HetMinCov5HomMinCov3
Kronos4650	SRX27571061	SRR32230935	36	5234	5207	27	2637	2570	0.9948	5991	5960	31	3013	2947	0.9948	7383	7326	57	3752	3574	0.9923	6374	6339	35	3216	3123	0.9945	HetMinCov3HomMinCov2	HetMinCov4HomMinCov3	HetMinCov5HomMinCov3
Kronos4653	SRX27571062	SRR32230934	36	2333	2316	17	1100	1216	0.9927	2736	2715	21	1315	1400	0.9923	3550	3505	45	1724	1781	0.9873	3018	2992	26	1475	1517	0.9914	HetMinCov3HomMinCov2	HetMinCov4HomMinCov3	HetMinCov5HomMinCov3

### Sheet: Table S24
Table S24. Comparison of exome-capture remapping across studies
*Only high-confidence mutation calls derived from the specificied parameter and uniquely mapped reads were considered.
	HetMinCov5HomMinCov3*				98% EMS method*					Summary	Krasileva et al.	This study	Zhang et al.	This study
	Krasileva et al. (2017)		This study		Zhang et al. (2023)	This study				# Shared mutant lines	1416		1403
Mutant ID	# EMS-type SNPs	# non-EMS-type SNPs	# EMS-type SNPs	# non-EMS-type SNPs	# EMS-type SNPs	# EMS-type SNPs	# non-EMS-type SNPs	our parameter		# EMS-type SNPs	3818285	4009862	4308123	4757819
Kronos0-1	#N/A	#N/A	1	0	#N/A	1	0	HetMinCov4HomMinCov3		average EMS-type SNPs	2696.53	2831.82	3070.65	3391.18
Kronos166	3253	21	3164	10	3987	4079	26	HetMinCov3HomMinCov2		# non-EMS-type SNPs	41912	32489
Kronos199	3366	29	3413	15	4138	4343	25	HetMinCov3HomMinCov2		average non-EMS-type SNPs	29.5989	22.9442
Kronos447	4368	54	4070	26	3754	4479	41	HetMinCov3HomMinCov2
Kronos499	1941	15	1911	12	2032	2359	23	HetMinCov3HomMinCov2
Kronos910	2816	26	2769	24	3095	3935	37	HetMinCov3HomMinCov2
Kronos2189	3883	56	3552	19	3281	3983	58	HetMinCov3HomMinCov2
Kronos2711	4834	47	4332	26	4342	4632	45	HetMinCov3HomMinCov2
Kronos628	2780	25	2824	16	3077	3052	23	HetMinCov4HomMinCov3
Kronos684	2702	32	2684	9	2923	2888	18	HetMinCov4HomMinCov3
Kronos2214	3973	71	3721	40	#N/A	4133	70	HetMinCov3HomMinCov2
Kronos2285	2175	17	2172	4	2359	2318	13	HetMinCov4HomMinCov3
Kronos2332	996	23	989	5	976	1075	13	HetMinCov4HomMinCov3
Kronos2553	3964	44	3974	19	4317	4330	39	HetMinCov4HomMinCov3
Kronos2646	2159	25	2098	10	2299	2263	16	HetMinCov4HomMinCov3
Kronos2876	3122	29	3116	11	3299	3306	25	HetMinCov4HomMinCov3
Kronos2092	2059	42	2049	22	2026	2049	22	HetMinCov5HomMinCov3
Kronos2169	2737	68	2790	31	2731	2790	31	HetMinCov5HomMinCov3
Kronos934	1219	39	1222	17	1050	1222	17	HetMinCov5HomMinCov3
Kronos184	2816	20	2814	17	3537	3596	38	HetMinCov3HomMinCov2
Kronos198	2835	26	2807	13	3587	3566	47	HetMinCov3HomMinCov2
Kronos203	2228	23	2207	19	2391	2763	48	HetMinCov3HomMinCov2
Kronos209	2574	23	2525	15	3067	3036	27	HetMinCov3HomMinCov2
Kronos229	2579	21	2592	15	3147	3191	32	HetMinCov3HomMinCov2
Kronos244	2796	33	2789	16	3469	3515	37	HetMinCov3HomMinCov2
Kronos620	1367	11	1353	9	1503	1730	33	HetMinCov3HomMinCov2
Kronos1023	2010	17	1951	10	2722	2694	23	HetMinCov3HomMinCov2
Kronos257	1791	19	1858	14	1861	2199	32	HetMinCov3HomMinCov2
Kronos311	2084	20	2174	12	2494	2618	29	HetMinCov3HomMinCov2
Kronos375	2795	26	2924	19	3361	3490	35	HetMinCov3HomMinCov2
Kronos381	3615	36	3730	31	4513	4714	48	HetMinCov3HomMinCov2
Kronos390	2086	21	2187	17	2211	2580	40	HetMinCov3HomMinCov2
Kronos403	3479	18	3660	19	4474	4701	32	HetMinCov3HomMinCov2
Kronos439	2504	20	2551	13	2905	3080	27	HetMinCov3HomMinCov2
Kronos440	2429	35	2531	27	2672	3189	44	HetMinCov3HomMinCov2
Kronos456	3411	50	3604	37	4216	4416	47	HetMinCov3HomMinCov2
Kronos563	3384	14	3604	10	4046	4204	14	HetMinCov3HomMinCov2
Kronos581	2121	19	2257	10	2295	2647	21	HetMinCov3HomMinCov2
Kronos601	2163	16	2263	13	2707	2799	27	HetMinCov3HomMinCov2
Kronos807	2794	22	3000	12	3780	3989	25	HetMinCov3HomMinCov2
Kronos1172	2209	15	2395	9	2943	3068	15	HetMinCov3HomMinCov2
Kronos1213	1676	8	1827	9	2230	2350	18	HetMinCov3HomMinCov2
Kronos1382	2053	84	2123	22	2223	2544	33	HetMinCov3HomMinCov2
Kronos1410	2797	98	2927	27	2958	3364	38	HetMinCov3HomMinCov2
Kronos1426	2107	14	2189	7	2655	2741	24	HetMinCov3HomMinCov2
Kronos2005	3811	26	3978	27	4581	4735	54	HetMinCov3HomMinCov2
Kronos2025	2037	19	2105	16	2427	2522	24	HetMinCov3HomMinCov2
Kronos2041	1767	17	1793	8	1828	2003	21	HetMinCov3HomMinCov2
Kronos2042	2885	21	2960	15	3456	3475	27	HetMinCov3HomMinCov2
Kronos2064	1820	10	1890	10	1897	2253	16	HetMinCov3HomMinCov2
Kronos2149	3456	112	3589	23	4382	4605	48	HetMinCov3HomMinCov2
Kronos2176	2952	25	2933	13	3052	3363	20	HetMinCov3HomMinCov2
Kronos2182	2131	21	2157	10	2220	2523	15	HetMinCov3HomMinCov2
Kronos2187	2485	25	2530	11	3062	3222	26	HetMinCov3HomMinCov2
Kronos2194	3040	24	3131	20	3698	3849	33	HetMinCov3HomMinCov2
Kronos2254	2844	18	2877	13	2890	3371	23	HetMinCov3HomMinCov2
Kronos2267	1594	12	1632	7	2188	2271	21	HetMinCov3HomMinCov2
Kronos2275	2621	18	2693	13	3414	3551	31	HetMinCov3HomMinCov2
Kronos2296	1748	14	1804	8	1894	2218	27	HetMinCov3HomMinCov2
Kronos2316	2211	12	2276	8	2411	2866	26	HetMinCov3HomMinCov2
Kronos2322	2723	27	2547	12	1993	2928	20	HetMinCov3HomMinCov2
Kronos2480	1134	10	1158	4	1281	1691	21	HetMinCov3HomMinCov2
Kronos2543	3869	141	4036	29	4530	4673	51	HetMinCov3HomMinCov2
Kronos2579	2524	83	2675	11	3109	3254	21	HetMinCov3HomMinCov2
Kronos2594	3165	25	3297	17	3871	4036	30	HetMinCov3HomMinCov2
Kronos2623	#N/A	#N/A	1540	23	#N/A	1833	31	HetMinCov3HomMinCov2
Kronos2649	3204	55	3215	28	3534	3673	37	HetMinCov3HomMinCov2
Kronos2889	4234	39	4380	34	5280	5449	47	HetMinCov3HomMinCov2
Kronos82	3914	33	4089	26	4523	4704	50	HetMinCov3HomMinCov2
Kronos85	3402	25	3510	17	4331	4536	28	HetMinCov3HomMinCov2
Kronos86	3354	8	3905	18	4506	4622	30	HetMinCov3HomMinCov2
Kronos92	4820	59	5059	47	6035	6216	68	HetMinCov3HomMinCov2
Kronos95	2242	30	2347	16	2393	2655	31	HetMinCov3HomMinCov2
Kronos98	1965	16	2078	7	2424	2487	18	HetMinCov3HomMinCov2
Kronos110	4905	153	5205	23	6099	6316	44	HetMinCov3HomMinCov2
Kronos111	3213	33	3379	26	4186	4374	47	HetMinCov3HomMinCov2
Kronos112	3123	27	3231	14	3868	3946	22	HetMinCov3HomMinCov2
Kronos114	1949	77	1963	32	2172	2132	39	HetMinCov4HomMinCov3
Kronos118	3298	116	3364	33	4179	4146	46	HetMinCov3HomMinCov2
Kronos119	2145	20	2121	18	2247	2472	41	HetMinCov3HomMinCov2
Kronos157	1345	4	2636	6	3159	3199	19	HetMinCov3HomMinCov2
Kronos160	4168	36	4045	22	4263	4358	34	HetMinCov3HomMinCov2
Kronos162	3205	42	3148	40	3350	3571	71	HetMinCov3HomMinCov2
Kronos167	1682	21	1664	16	1763	1951	30	HetMinCov3HomMinCov2
Kronos169	3622	24	3619	15	4918	4952	22	HetMinCov3HomMinCov2
Kronos170	1994	136	2144	25	2151	2144	29	HetMinCov5HomMinCov3
Kronos171	2253	110	2371	24	2325	2371	24	HetMinCov5HomMinCov3
Kronos176	1866	95	1982	32	1667	1982	32	HetMinCov5HomMinCov3
Kronos177	3717	54	3639	22	3814	3916	33	HetMinCov4HomMinCov3
Kronos178	1776	22	1903	5	1835	1903	5	HetMinCov5HomMinCov3
Kronos181	2025	41	2112	7	2093	2112	7	HetMinCov5HomMinCov3
Kronos185	2541	81	2682	22	2578	2682	22	HetMinCov5HomMinCov3
Kronos193	1206	69	1260	27	1013	1046	14	HetMinCov6HomMinCov4
Kronos3669	2198	210	2261	32	1915	2261	32	HetMinCov5HomMinCov3
Kronos194	1650	353	1744	56	1456	1519	17	HetMinCov6HomMinCov4
Kronos195	2186	205	2323	58	1998	2017	18	HetMinCov6HomMinCov4
Kronos205	1551	140	1640	25	1395	1640	25	HetMinCov5HomMinCov3
Kronos207	2169	193	2285	64	1977	1989	29	HetMinCov6HomMinCov4
Kronos208	1814	26	1913	6	1900	2236	36	HetMinCov4HomMinCov3
Kronos212	1046	57	1108	20	923	1108	20	HetMinCov5HomMinCov3
Kronos213	1593	65	1713	20	1444	1713	20	HetMinCov5HomMinCov3
Kronos214	1376	262	1423	59	#N/A	1282	23	HetMinCov6HomMinCov4
Kronos220	1411	79	1459	12	1554	1459	12	HetMinCov5HomMinCov3
Kronos228	4251	658	4255	109	4079	3986	39	HetMinCov6HomMinCov4
Kronos232	#N/A	#N/A	2568	42	#N/A	2568	42	HetMinCov5HomMinCov3
Kronos234	3146	74	3214	33	2954	3214	33	HetMinCov5HomMinCov3
Kronos238	2223	132	2276	19	2104	2276	19	HetMinCov5HomMinCov3
Kronos243	2508	187	2595	48	2361	2595	48	HetMinCov5HomMinCov3
Kronos247	2392	92	2500	41	2265	2500	43	HetMinCov5HomMinCov3
Kronos255	3674	419	3289	29	3084	3289	29	HetMinCov5HomMinCov3
Kronos263	4437	540	4010	49	3713	4010	49	HetMinCov5HomMinCov3
Kronos265	3963	512	3554	44	3283	3554	44	HetMinCov5HomMinCov3
Kronos278	6013	928	5483	232	#N/A	5000	86	HetMinCov6HomMinCov4
Kronos280	1913	317	1641	14	1492	1641	14	HetMinCov5HomMinCov3
Kronos281	2558	546	2254	40	2117	2254	40	HetMinCov5HomMinCov3
Kronos282	2141	359	1894	14	1726	1894	14	HetMinCov5HomMinCov3
Kronos283	2654	591	2404	41	2260	2404	42	HetMinCov5HomMinCov3
Kronos287	2580	42	2176	25	2346	2303	44	HetMinCov4HomMinCov3
Kronos293	2452	21	2095	15	2482	2326	19	HetMinCov4HomMinCov3
Kronos302	3161	47	2744	26	3172	3017	39	HetMinCov4HomMinCov3
Kronos308	1609	30	1445	19	1626	1561	28	HetMinCov4HomMinCov3
Kronos309	3463	64	3116	37	3199	3284	52	HetMinCov4HomMinCov3
Kronos323	2736	49	2419	29	2524	2708	41	HetMinCov4HomMinCov3
Kronos324	2482	27	2120	13	2493	2344	17	HetMinCov4HomMinCov3
Kronos329	2693	47	2357	27	2789	2718	38	HetMinCov4HomMinCov3
Kronos330	1551	17	1592	16	1728	1726	20	HetMinCov4HomMinCov3
Kronos331	6179	45	6192	30	6314	6758	74	HetMinCov3HomMinCov2
Kronos334	2248	32	2224	27	2205	2322	33	HetMinCov4HomMinCov3
Kronos336	2370	16	2382	15	2584	2970	44	HetMinCov3HomMinCov2
Kronos337	1481	17	1526	15	1674	1675	16	HetMinCov4HomMinCov3
Kronos338	3869	50	3957	35	4282	4818	72	HetMinCov3HomMinCov2
Kronos344	2987	24	3064	20	3305	3841	60	HetMinCov3HomMinCov2
Kronos349	1452	28	1533	13	1673	1533	13	HetMinCov5HomMinCov3
Kronos351	4794	64	5067	36	5316	5382	58	HetMinCov4HomMinCov3
Kronos352	4033	38	4272	19	4494	4548	39	HetMinCov4HomMinCov3
Kronos353	2427	30	2600	24	2868	2895	42	HetMinCov4HomMinCov3
Kronos355	3389	16	3545	9	3812	3794	26	HetMinCov4HomMinCov3
Kronos358	1655	33	1752	27	1740	1752	27	HetMinCov5HomMinCov3
Kronos364	3608	38	3812	17	4116	4125	39	HetMinCov4HomMinCov3
Kronos365	2703	36	2829	23	2980	2974	39	HetMinCov4HomMinCov3
Kronos367	5132	85	5383	37	5170	5712	115	HetMinCov4HomMinCov3
Kronos369	3374	117	3525	19	3412	3525	19	HetMinCov5HomMinCov3
Kronos370	3247	66	3439	20	3327	3439	20	HetMinCov5HomMinCov3
Kronos372	1424	49	1488	21	1464	1488	21	HetMinCov5HomMinCov3
Kronos373	2687	49	2892	22	2766	3173	63	HetMinCov4HomMinCov3
Kronos376	845	65	866	24	778	866	24	HetMinCov5HomMinCov3
Kronos377	866	49	912	17	779	912	28	HetMinCov5HomMinCov3
Kronos380	1097	41	1162	14	1152	1162	14	HetMinCov5HomMinCov3
Kronos382	4619	72	4889	40	5526	5793	58	HetMinCov3HomMinCov2
Kronos385	2948	20	3197	16	3130	3626	35	HetMinCov3HomMinCov2
Kronos387	2270	15	2356	9	2831	3013	13	HetMinCov3HomMinCov2
Kronos388	2791	23	2926	22	3905	4179	37	HetMinCov3HomMinCov2
Kronos391	3083	21	3151	20	3005	3635	39	HetMinCov3HomMinCov2
Kronos392	2244	15	2392	8	2976	3202	19	HetMinCov3HomMinCov2
Kronos393	2229	13	2390	13	3063	3375	19	HetMinCov3HomMinCov2
Kronos397	2553	19	2770	15	3218	3472	25	HetMinCov3HomMinCov2
Kronos398	1764	10	1919	5	2258	2385	25	HetMinCov3HomMinCov2
Kronos401	3766	21	4048	12	4542	4794	37	HetMinCov3HomMinCov2
Kronos406	5343	51	5710	29	6377	6683	57	HetMinCov3HomMinCov2
Kronos408	1591	7	1715	5	2221	2385	21	HetMinCov3HomMinCov2
Kronos411	1542	11	1681	12	2470	2677	41	HetMinCov3HomMinCov2
Kronos413	2450	32	2609	23	2678	3019	43	HetMinCov3HomMinCov2
Kronos414	2786	29	2971	18	3393	3494	54	HetMinCov3HomMinCov2
Kronos417	2039	25	2191	21	3220	3470	42	HetMinCov3HomMinCov2
Kronos418	2205	16	2367	11	2864	2988	19	HetMinCov3HomMinCov2
Kronos420	3713	22	3968	18	4514	4734	28	HetMinCov3HomMinCov2
Kronos422	2669	11	2886	8	3116	3267	12	HetMinCov3HomMinCov2
Kronos423	3851	32	3891	23	3749	4414	27	HetMinCov3HomMinCov2
Kronos427	2751	28	2895	21	3595	3733	30	HetMinCov3HomMinCov2
Kronos428	3880	21	4114	14	4747	4940	24	HetMinCov3HomMinCov2
Kronos429	1353	9	1415	9	1792	1903	25	HetMinCov3HomMinCov2
Kronos433	1916	26	1959	23	1647	2274	37	HetMinCov3HomMinCov2
Kronos437	2191	15	2348	10	2706	2791	22	HetMinCov3HomMinCov2
Kronos442	2374	15	2497	13	2536	2837	33	HetMinCov3HomMinCov2
Kronos444	4078	20	4332	12	4846	5019	27	HetMinCov3HomMinCov2
Kronos445	1348	4	1474	3	2178	2331	8	HetMinCov3HomMinCov2
Kronos450	3303	22	3327	14	3308	3866	27	HetMinCov3HomMinCov2
Kronos451	2403	21	2559	17	3250	3402	35	HetMinCov3HomMinCov2
Kronos452	1300	9	1375	6	1646	1714	14	HetMinCov3HomMinCov2
Kronos0-2	#N/A	#N/A	9	0	#N/A	9	0	HetMinCov5HomMinCov3
Kronos462	2001	51	1994	6	1972	2550	18	HetMinCov3HomMinCov2
Kronos463	1529	32	1571	8	1549	2101	30	HetMinCov3HomMinCov2
Kronos464	#N/A	#N/A	1590	12	#N/A	2373	27	HetMinCov3HomMinCov2
Kronos465	2145	50	2156	13	#N/A	2657	23	HetMinCov3HomMinCov2
Kronos467	3476	33	3591	17	3924	4662	31	HetMinCov3HomMinCov2
Kronos468	1846	36	1889	9	1547	2693	24	HetMinCov3HomMinCov2
Kronos473	2571	60	2649	7	2859	3381	16	HetMinCov3HomMinCov2
Kronos474	3269	24	3404	18	3983	3971	40	HetMinCov3HomMinCov2
Kronos476	3402	22	3466	14	3686	3967	29	HetMinCov3HomMinCov2
Kronos478	903	11	938	9	968	1018	13	HetMinCov4HomMinCov3
Kronos479	3007	28	3168	21	3987	4065	29	HetMinCov3HomMinCov2
Kronos481	2314	14	2443	7	2528	2777	15	HetMinCov3HomMinCov2
Kronos489	1319	8	1404	3	1789	1828	14	HetMinCov3HomMinCov2
Kronos490	2273	7	2470	6	2914	2960	19	HetMinCov3HomMinCov2
Kronos497	792	16	840	13	901	1130	18	HetMinCov3HomMinCov2
Kronos508	3862	35	4105	22	4588	4836	37	HetMinCov3HomMinCov2
Kronos518	2552	25	2747	19	3154	3290	30	HetMinCov3HomMinCov2
Kronos520	3734	39	3953	23	4571	4832	40	HetMinCov3HomMinCov2
Kronos524	2418	23	2551	16	2703	3120	31	HetMinCov3HomMinCov2
Kronos533	1797	23	1899	15	1927	2249	32	HetMinCov3HomMinCov2
Kronos534	2265	17	2437	11	2506	2863	23	HetMinCov3HomMinCov2
Kronos537	3374	29	3669	18	4273	4538	33	HetMinCov3HomMinCov2
Kronos538	4015	25	4309	18	5296	5656	30	HetMinCov3HomMinCov2
Kronos548	3855	39	4195	28	4840	5126	46	HetMinCov3HomMinCov2
Kronos550	3183	17	3461	11	3883	4096	14	HetMinCov3HomMinCov2
Kronos554	1740	14	1866	10	2313	2446	17	HetMinCov3HomMinCov2
Kronos557	3641	36	3963	23	4402	4696	44	HetMinCov3HomMinCov2
Kronos559	1475	4	1588	2	1879	1962	12	HetMinCov3HomMinCov2
Kronos561	3383	26	3611	12	4492	4735	25	HetMinCov3HomMinCov2
Kronos562	2055	12	2243	7	2679	2845	15	HetMinCov3HomMinCov2
Kronos564	1232	13	1366	14	1775	1921	21	HetMinCov3HomMinCov2
Kronos565	3410	35	3660	24	4947	5317	52	HetMinCov3HomMinCov2
Kronos570	2237	33	2408	19	2323	2740	32	HetMinCov3HomMinCov2
Kronos571	2057	20	2208	14	2574	2686	33	HetMinCov3HomMinCov2
Kronos572	5339	46	5760	27	6334	6757	39	HetMinCov3HomMinCov2
Kronos573	3515	37	3837	25	3900	4655	46	HetMinCov3HomMinCov2
Kronos578	1815	15	1992	11	2443	2587	26	HetMinCov3HomMinCov2
Kronos579	2778	21	3047	17	3406	3624	28	HetMinCov3HomMinCov2
Kronos580	2822	19	3067	11	3849	3990	19	HetMinCov3HomMinCov2
Kronos583	2802	49	2963	22	2938	3402	44	HetMinCov3HomMinCov2
Kronos588	3211	34	3481	29	3482	4253	43	HetMinCov3HomMinCov2
Kronos590	1000	13	1055	13	1087	1239	23	HetMinCov3HomMinCov2
Kronos594	2903	17	3169	12	3472	3880	26	HetMinCov3HomMinCov2
Kronos596	2150	14	2362	11	2632	2807	21	HetMinCov3HomMinCov2
Kronos597	1537	22	1654	17	1575	1985	25	HetMinCov3HomMinCov2
Kronos598	3423	25	3692	20	3931	4482	31	HetMinCov3HomMinCov2
Kronos599	2317	16	2537	17	3012	3210	24	HetMinCov3HomMinCov2
Kronos600	#N/A	#N/A	2983	25	#N/A	3616	47	HetMinCov3HomMinCov2
Kronos604	4472	30	4838	23	5513	5762	43	HetMinCov3HomMinCov2
Kronos608	2039	25	2164	19	2219	2601	33	HetMinCov3HomMinCov2
Kronos611	2793	6	3027	6	3566	3796	27	HetMinCov3HomMinCov2
Kronos634	1635	26	1759	14	1821	2148	24	HetMinCov3HomMinCov2
Kronos640	4433	38	4729	31	5299	5571	52	HetMinCov3HomMinCov2
Kronos646	3279	38	3504	33	3617	4392	58	HetMinCov3HomMinCov2
Kronos651	2488	12	2701	13	3033	3195	33	HetMinCov3HomMinCov2
Kronos652	2391	20	2597	16	3129	3358	29	HetMinCov3HomMinCov2
Kronos656	1872	19	2026	12	2526	2687	18	HetMinCov3HomMinCov2
Kronos661	931	8	1022	4	1061	1385	11	HetMinCov3HomMinCov2
Kronos665	2328	18	2542	12	3186	3391	27	HetMinCov3HomMinCov2
Kronos670	1437	13	1531	11	2018	2193	21	HetMinCov3HomMinCov2
Kronos679	2792	33	3022	29	4278	4674	44	HetMinCov3HomMinCov2
Kronos681	2641	12	2829	7	3759	4040	23	HetMinCov3HomMinCov2
Kronos682	1213	2	1373	1	2109	2256	8	HetMinCov3HomMinCov2
Kronos683	2423	17	2614	9	2972	3133	20	HetMinCov3HomMinCov2
Kronos685	3844	30	4068	20	4357	4644	40	HetMinCov3HomMinCov2
Kronos689	3297	44	3430	20	3492	4085	39	HetMinCov3HomMinCov2
Kronos691	3535	42	3762	44	4003	4692	63	HetMinCov3HomMinCov2
Kronos692	2166	12	2314	9	2760	2937	19	HetMinCov3HomMinCov2
Kronos693	2815	11	2998	8	2977	3521	24	HetMinCov3HomMinCov2
Kronos695	1723	13	1817	16	1847	2128	35	HetMinCov3HomMinCov2
Kronos697	2010	27	2127	19	2222	2662	29	HetMinCov3HomMinCov2
Kronos699	3584	19	3769	21	4144	4341	54	HetMinCov3HomMinCov2
Kronos701	1366	23	1422	19	1443	1498	25	HetMinCov4HomMinCov3
Kronos706	1281	21	1379	23	1373	1465	26	HetMinCov4HomMinCov3
Kronos708	2109	12	2205	7	2714	2851	34	HetMinCov3HomMinCov2
Kronos712	3646	27	3859	15	4267	4456	45	HetMinCov3HomMinCov2
Kronos714	1934	20	2030	9	2517	2636	30	HetMinCov3HomMinCov2
Kronos716	3146	25	3125	19	3215	3537	26	HetMinCov3HomMinCov2
Kronos758	2476	25	2592	13	3235	3406	33	HetMinCov3HomMinCov2
Kronos766	3652	57	3743	36	4009	4177	47	HetMinCov4HomMinCov3
Kronos771	2648	30	2812	14	2933	3009	21	HetMinCov4HomMinCov3
Kronos772	1355	14	1442	11	1521	1557	14	HetMinCov4HomMinCov3
Kronos774	4714	36	5059	22	5115	5367	36	HetMinCov4HomMinCov3
Kronos776	3773	36	4077	13	4072	4327	24	HetMinCov4HomMinCov3
Kronos791	3079	39	3250	34	3370	3517	46	HetMinCov4HomMinCov3
Kronos793	3999	27	4213	24	4349	4536	34	HetMinCov4HomMinCov3
Kronos794	2365	20	2486	5	2569	2723	17	HetMinCov4HomMinCov3
Kronos795	4799	57	5134	40	5950	6241	63	HetMinCov3HomMinCov2
Kronos798	2931	32	3102	23	3737	3985	38	HetMinCov3HomMinCov2
Kronos799	2983	34	3189	23	3491	3689	37	HetMinCov3HomMinCov2
Kronos802	831	21	884	13	854	944	15	HetMinCov4HomMinCov3
Kronos803	1945	31	2082	18	1929	2325	43	HetMinCov3HomMinCov2
Kronos805	1544	22	1685	17	1932	2057	26	HetMinCov3HomMinCov2
Kronos809	3309	28	3560	13	4152	4379	36	HetMinCov3HomMinCov2
Kronos810	3345	22	3557	19	3963	4197	28	HetMinCov3HomMinCov2
Kronos811	2050	20	2187	10	2600	2772	16	HetMinCov3HomMinCov2
Kronos820	1686	27	1804	9	1833	2247	27	HetMinCov3HomMinCov2
Kronos824	3095	36	3299	29	3762	3997	55	HetMinCov3HomMinCov2
Kronos826	3825	50	4114	40	4219	5020	54	HetMinCov3HomMinCov2
Kronos829	2836	31	3074	20	3122	3751	39	HetMinCov3HomMinCov2
Kronos833	1910	24	2004	18	2840	3013	30	HetMinCov3HomMinCov2
Kronos837	1771	17	1880	7	1889	2168	15	HetMinCov3HomMinCov2
Kronos842	3281	29	3455	24	4013	4184	27	HetMinCov3HomMinCov2
Kronos846	3132	38	3386	34	3474	4135	49	HetMinCov3HomMinCov2
Kronos847	5153	69	5615	34	5985	6514	62	HetMinCov3HomMinCov2
Kronos849	2189	14	2424	13	2963	3214	32	HetMinCov3HomMinCov2
Kronos852	3874	37	4275	35	4110	4811	51	HetMinCov3HomMinCov2
Kronos2241	2855	18	3083	11	3345	3660	30	HetMinCov3HomMinCov2
Kronos859	2733	26	2981	17	2955	3518	38	HetMinCov3HomMinCov2
Kronos860	2148	19	2420	13	2371	2813	33	HetMinCov3HomMinCov2
Kronos861	1968	17	2115	13	2422	2646	29	HetMinCov3HomMinCov2
Kronos863	2587	32	2803	14	2894	3108	26	HetMinCov4HomMinCov3
Kronos865	3427	38	3542	32	2121	4243	66	HetMinCov3HomMinCov2
Kronos866	2553	52	2722	7	2734	2936	24	HetMinCov4HomMinCov3
Kronos867	2156	16	2334	4	2450	2578	18	HetMinCov4HomMinCov3
Kronos868	5022	68	5234	45	1860	6571	69	HetMinCov3HomMinCov2
Kronos869	2623	25	2694	13	1904	2871	15	HetMinCov4HomMinCov3
Kronos870	4651	100	5292	27	4684	5415	47	HetMinCov4HomMinCov3
Kronos872	2836	34	2900	23	1244	3440	43	HetMinCov3HomMinCov2
Kronos873	4358	41	4542	26	5417	5587	51	HetMinCov3HomMinCov2
Kronos874	4341	31	4628	20	5115	5359	49	HetMinCov3HomMinCov2
Kronos877	4645	48	4933	29	5486	5718	57	HetMinCov3HomMinCov2
Kronos878	2095	22	2235	22	2353	2685	43	HetMinCov3HomMinCov2
Kronos879	5454	39	5820	35	6506	6901	63	HetMinCov3HomMinCov2
Kronos884	1864	13	1965	9	2283	2349	26	HetMinCov3HomMinCov2
Kronos890	4136	49	4508	37	5226	5516	70	HetMinCov3HomMinCov2
Kronos909	3739	32	4013	26	4696	4949	52	HetMinCov3HomMinCov2
Kronos912	3356	25	3521	21	4268	4386	37	HetMinCov3HomMinCov2
Kronos925	4265	30	4582	25	5141	5400	37	HetMinCov3HomMinCov2
Kronos929	2142	17	2288	12	2607	2706	21	HetMinCov3HomMinCov2
Kronos931	1701	42	1772	29	1612	2027	48	HetMinCov3HomMinCov2
Kronos932	2053	28	2222	18	2288	2708	28	HetMinCov3HomMinCov2
Kronos935	1604	22	1683	12	1720	1918	29	HetMinCov3HomMinCov2
Kronos2170	1962	11	2103	3	2129	2396	18	HetMinCov3HomMinCov2
Kronos942	4009	25	4228	22	5097	5365	57	HetMinCov3HomMinCov2
Kronos944	1976	52	2025	27	1980	2119	30	HetMinCov4HomMinCov3
Kronos961	2502	39	2693	27	2718	3101	68	HetMinCov3HomMinCov2
Kronos967	3206	25	3426	17	3900	4145	47	HetMinCov3HomMinCov2
Kronos974	2599	27	2805	23	2819	3258	60	HetMinCov3HomMinCov2
Kronos978	2092	19	2246	15	2302	2749	48	HetMinCov3HomMinCov2
Kronos983	4968	34	5343	34	5807	6113	69	HetMinCov3HomMinCov2
Kronos984	3900	27	4132	26	4734	4952	53	HetMinCov3HomMinCov2
Kronos996	4871	42	5180	28	5845	6203	45	HetMinCov3HomMinCov2
Kronos1000	2831	17	3053	12	3534	3674	23	HetMinCov3HomMinCov2
Kronos1002	4668	53	4975	27	5561	5808	65	HetMinCov3HomMinCov2
Kronos1017	2722	27	2937	18	3506	3668	45	HetMinCov3HomMinCov2
Kronos1024	1407	28	1479	20	1408	1612	24	HetMinCov4HomMinCov3
Kronos1025	2690	16	2925	19	3625	3792	34	HetMinCov3HomMinCov2
Kronos2486	3039	32	3252	23	3996	4213	41	HetMinCov3HomMinCov2
Kronos1027	2661	41	2900	28	2933	3386	39	HetMinCov3HomMinCov2
Kronos1037	4347	48	4666	30	5139	5422	54	HetMinCov3HomMinCov2
Kronos1038	3394	29	3625	27	4134	4354	41	HetMinCov3HomMinCov2
Kronos1051	5629	54	6078	26	6658	7066	41	HetMinCov3HomMinCov2
Kronos1060	1958	16	2092	14	2457	2598	38	HetMinCov3HomMinCov2
Kronos1061	4546	49	4921	28	5394	5683	45	HetMinCov3HomMinCov2
Kronos1064	3607	34	3872	28	4444	4622	58	HetMinCov3HomMinCov2
Kronos1065	3817	32	4066	33	4597	4819	53	HetMinCov3HomMinCov2
Kronos1067	3082	23	3272	16	3962	4132	28	HetMinCov3HomMinCov2
Kronos1070	2460	28	2535	23	3179	3209	41	HetMinCov3HomMinCov2
Kronos1071	3821	32	3969	14	4492	4501	27	HetMinCov3HomMinCov2
Kronos1090	1566	32	1634	23	1712	1713	23	HetMinCov4HomMinCov3
Kronos1096	3040	26	3223	18	3616	3650	28	HetMinCov3HomMinCov2
Kronos1099	4829	31	5050	19	5898	6020	48	HetMinCov3HomMinCov2
Kronos1107	4624	43	4862	31	5354	5459	50	HetMinCov3HomMinCov2
Kronos1110	3247	30	3410	20	4055	4152	38	HetMinCov3HomMinCov2
Kronos1112	3792	27	3990	16	4967	5089	35	HetMinCov3HomMinCov2
Kronos1137	2233	15	2363	9	2690	2750	18	HetMinCov3HomMinCov2
Kronos1138	3746	29	3914	21	4366	4397	34	HetMinCov3HomMinCov2
Kronos1143	2747	24	2901	14	3696	3754	27	HetMinCov3HomMinCov2
Kronos1146	6094	63	6326	50	7243	7340	61	HetMinCov3HomMinCov2
Kronos1159	3419	25	3641	20	4289	4409	30	HetMinCov3HomMinCov2
Kronos1161	2631	23	2770	17	3096	3175	31	HetMinCov3HomMinCov2
Kronos2529	3297	16	3502	10	4030	4102	15	HetMinCov3HomMinCov2
Kronos1164	5301	25	5592	16	6441	6705	22	HetMinCov3HomMinCov2
Kronos1166	2859	27	2950	19	3015	3311	24	HetMinCov3HomMinCov2
Kronos1170	3886	28	4044	9	4674	4684	15	HetMinCov3HomMinCov2
Kronos1171	3946	57	4091	36	4305	4745	52	HetMinCov3HomMinCov2
Kronos2551	4226	30	4431	26	5058	5215	40	HetMinCov3HomMinCov2
Kronos1181	1537	21	1612	21	1741	2064	28	HetMinCov3HomMinCov2
Kronos1186	2339	22	2449	16	2534	2953	28	HetMinCov3HomMinCov2
Kronos1193	3504	48	3476	34	3398	3921	44	HetMinCov3HomMinCov2
Kronos2560	913	11	979	9	1014	1216	21	HetMinCov3HomMinCov2
Kronos2561	3957	31	4182	9	4882	5123	15	HetMinCov3HomMinCov2
Kronos1211	1883	21	1927	17	2724	2811	29	HetMinCov3HomMinCov2
Kronos1214	2570	20	2660	17	3296	3375	28	HetMinCov3HomMinCov2
Kronos1222	2557	24	2634	20	3405	3499	30	HetMinCov3HomMinCov2
Kronos1225	1269	19	1324	10	1399	1700	17	HetMinCov3HomMinCov2
Kronos1226	1846	20	2010	14	1968	2379	35	HetMinCov3HomMinCov2
Kronos1227	3897	34	4146	20	4951	5212	31	HetMinCov3HomMinCov2
Kronos2398	2061	9	2216	5	2707	2860	16	HetMinCov3HomMinCov2
Kronos1232	1219	5	1314	3	1703	1824	8	HetMinCov3HomMinCov2
Kronos1234	3311	15	3597	15	4195	4435	21	HetMinCov3HomMinCov2
Kronos1238	2120	45	2098	30	1788	2362	47	HetMinCov3HomMinCov2
Kronos1242	3884	26	4154	23	4891	5150	35	HetMinCov3HomMinCov2
Kronos2406	2040	15	2175	12	2667	2848	18	HetMinCov3HomMinCov2
Kronos1251	2863	26	3036	17	3054	3482	31	HetMinCov3HomMinCov2
Kronos1252	1675	14	1783	6	2209	2315	10	HetMinCov3HomMinCov2
Kronos1253	3982	35	3994	30	4250	4564	46	HetMinCov3HomMinCov2
Kronos1257	3215	20	3426	17	3879	4025	35	HetMinCov3HomMinCov2
Kronos1270	3678	35	3721	26	3898	4332	38	HetMinCov3HomMinCov2
Kronos1279	3329	32	3565	16	4083	4246	33	HetMinCov3HomMinCov2
Kronos1280	2824	18	3045	12	3857	4085	28	HetMinCov3HomMinCov2
Kronos1281	2334	34	2434	13	2445	2965	27	HetMinCov3HomMinCov2
Kronos2426	3537	38	3487	26	3151	3942	35	HetMinCov3HomMinCov2
Kronos1290	2688	17	2924	13	3459	3672	20	HetMinCov3HomMinCov2
Kronos1293	2519	17	2695	12	3400	3621	22	HetMinCov3HomMinCov2
Kronos1294	2892	14	3146	9	3701	3972	23	HetMinCov3HomMinCov2
Kronos1300	2965	11	3178	4	3939	4209	12	HetMinCov3HomMinCov2
Kronos2432	2104	11	2215	9	2851	2982	17	HetMinCov3HomMinCov2
Kronos1304	5911	64	6308	46	7081	7370	58	HetMinCov3HomMinCov2
Kronos1308	4437	39	4741	25	5315	5602	47	HetMinCov3HomMinCov2
Kronos1315	2651	19	2783	19	3592	3758	28	HetMinCov3HomMinCov2
Kronos1326	1463	8	1536	1	1979	2040	5	HetMinCov3HomMinCov2
Kronos1331	2771	17	2964	13	2905	3607	26	HetMinCov3HomMinCov2
Kronos1337	3230	27	3329	15	3262	3905	27	HetMinCov3HomMinCov2
Kronos1344	3361	29	3559	32	4121	4321	37	HetMinCov3HomMinCov2
Kronos1346	3032	17	3180	17	3715	3875	27	HetMinCov3HomMinCov2
Kronos2546	2622	25	2679	21	2025	2930	31	HetMinCov3HomMinCov2
Kronos1348	2193	22	2257	21	2762	2881	32	HetMinCov3HomMinCov2
Kronos1361	3870	28	4121	17	4612	4823	26	HetMinCov3HomMinCov2
Kronos1367	4160	38	4455	26	4956	5181	38	HetMinCov3HomMinCov2
Kronos1388	2540	30	2715	17	2719	3077	28	HetMinCov3HomMinCov2
Kronos1393	6312	85	6656	71	6869	7831	102	HetMinCov3HomMinCov2
Kronos1405	5147	35	5527	26	6306	6578	43	HetMinCov3HomMinCov2
Kronos1431	2736	45	2870	27	2928	3230	36	HetMinCov3HomMinCov2
Kronos1434	3948	37	4130	21	4447	4608	27	HetMinCov3HomMinCov2
Kronos1435	3593	25	3877	21	4367	4610	41	HetMinCov3HomMinCov2
Kronos1440	2270	10	2410	9	2850	2959	20	HetMinCov3HomMinCov2
Kronos1450	3952	25	4257	23	4805	5015	26	HetMinCov3HomMinCov2
Kronos2003	890	10	918	15	886	918	15	HetMinCov5HomMinCov3
Kronos2006	3093	29	3256	28	4074	4198	37	HetMinCov3HomMinCov2
Kronos2007	3241	23	3485	15	3811	4052	28	HetMinCov3HomMinCov2
Kronos2010	1999	11	2113	9	2516	2617	14	HetMinCov3HomMinCov2
Kronos2011	967	9	1086	10	1078	1152	18	HetMinCov4HomMinCov3
Kronos2478	2085	25	2215	20	2329	2932	40	HetMinCov3HomMinCov2
Kronos2016	2192	17	2371	13	2439	2833	21	HetMinCov3HomMinCov2
Kronos2017	951	15	1034	12	1064	1108	18	HetMinCov4HomMinCov3
Kronos2018	4693	24	4983	13	5749	5960	38	HetMinCov3HomMinCov2
Kronos2019	3818	29	4102	19	4684	4938	44	HetMinCov3HomMinCov2
Kronos2020	1539	40	1595	17	1545	1710	29	HetMinCov3HomMinCov2
Kronos2021	2197	18	2321	13	2344	2750	29	HetMinCov3HomMinCov2
Kronos2022	2100	27	2272	16	2287	2582	24	HetMinCov3HomMinCov2
Kronos2024	1850	6	1951	1	2441	2556	11	HetMinCov3HomMinCov2
Kronos2026	3686	27	3936	17	4533	4743	25	HetMinCov3HomMinCov2
Kronos2029	3808	35	4067	20	4750	4938	37	HetMinCov3HomMinCov2
Kronos2030	1596	13	1697	9	1726	2001	26	HetMinCov3HomMinCov2
Kronos2031	1965	10	2016	7	3015	3161	21	HetMinCov3HomMinCov2
Kronos2032	2577	18	2777	11	3184	3361	26	HetMinCov3HomMinCov2
Kronos2509	2797	21	2976	10	3325	3497	20	HetMinCov3HomMinCov2
Kronos2034	2172	31	2235	13	2331	2730	22	HetMinCov3HomMinCov2
Kronos2035	2901	21	3132	14	3144	3526	25	HetMinCov3HomMinCov2
Kronos2036	2178	16	2343	7	2738	2851	15	HetMinCov3HomMinCov2
Kronos2038	2805	37	2982	20	3432	3588	41	HetMinCov3HomMinCov2
Kronos2040	2472	21	2606	14	2913	3044	21	HetMinCov3HomMinCov2
Kronos2043	1069	14	1163	7	1202	1477	20	HetMinCov3HomMinCov2
Kronos2044	1802	15	1883	13	2368	2500	23	HetMinCov3HomMinCov2
Kronos2046	1901	25	2021	16	2042	2328	31	HetMinCov3HomMinCov2
Kronos2523	2006	11	2131	7	2220	2537	21	HetMinCov3HomMinCov2
Kronos2051	1472	8	1580	6	1978	2030	12	HetMinCov3HomMinCov2
Kronos2052	4147	56	4390	22	4411	4844	33	HetMinCov3HomMinCov2
Kronos2054	2856	34	3019	35	3795	3955	62	HetMinCov3HomMinCov2
Kronos2057	2826	16	3045	10	3687	3814	21	HetMinCov3HomMinCov2
Kronos2060	3064	45	3252	36	3299	3770	52	HetMinCov3HomMinCov2
Kronos2073	3303	21	3546	14	4074	4301	21	HetMinCov3HomMinCov2
Kronos2074	3414	33	3565	21	3611	4242	32	HetMinCov3HomMinCov2
Kronos2075	1449	13	1540	7	1784	1876	15	HetMinCov3HomMinCov2
Kronos2077	1356	8	1429	12	1841	1917	18	HetMinCov3HomMinCov2
Kronos2079	3526	25	3755	18	4410	4651	27	HetMinCov3HomMinCov2
Kronos2080	2007	14	2171	5	2906	3086	16	HetMinCov3HomMinCov2
Kronos2081	1506	10	1591	11	1655	1892	19	HetMinCov3HomMinCov2
Kronos2082	2383	22	2464	12	3210	3322	21	HetMinCov3HomMinCov2
Kronos2109	3919	31	4094	25	4777	5050	56	HetMinCov3HomMinCov2
Kronos2110	3496	26	3653	21	4516	4740	54	HetMinCov3HomMinCov2
Kronos2111	2970	45	3071	25	3117	3564	42	HetMinCov3HomMinCov2
Kronos2113	4101	35	4338	23	4773	4964	40	HetMinCov3HomMinCov2
Kronos2115	3298	47	3480	23	4020	4202	44	HetMinCov3HomMinCov2
Kronos2117	3170	33	3324	22	3798	3978	41	HetMinCov3HomMinCov2
Kronos2118	2673	34	2828	19	2883	3285	45	HetMinCov3HomMinCov2
Kronos2431	3537	38	3669	25	3879	4612	58	HetMinCov3HomMinCov2
Kronos2188	1719	16	1828	13	2284	2367	32	HetMinCov3HomMinCov2
Kronos2192	1722	20	1742	18	1845	2092	30	HetMinCov3HomMinCov2
Kronos2193	2658	23	2707	19	2836	3108	33	HetMinCov3HomMinCov2
Kronos2197	1839	13	1904	6	2402	2444	13	HetMinCov3HomMinCov2
Kronos2198	2135	23	2245	17	2632	2655	29	HetMinCov3HomMinCov2
Kronos2200	2448	17	2548	11	2957	3014	18	HetMinCov3HomMinCov2
Kronos2202	2529	9	2630	10	3187	3227	20	HetMinCov3HomMinCov2
Kronos2203	1541	19	1636	20	1945	2056	39	HetMinCov3HomMinCov2
Kronos2205	2353	18	2606	24	2931	3111	40	HetMinCov3HomMinCov2
Kronos2206	2045	18	2215	18	2613	2747	47	HetMinCov3HomMinCov2
Kronos2208	2040	11	2149	6	2500	2587	12	HetMinCov3HomMinCov2
Kronos2209	3613	25	3856	9	4245	4478	21	HetMinCov3HomMinCov2
Kronos2210	1922	15	2063	11	2296	2386	20	HetMinCov3HomMinCov2
Kronos2215	1818	14	1916	10	2222	2303	25	HetMinCov3HomMinCov2
Kronos2216	846	25	925	28	#N/A	925	28	HetMinCov5HomMinCov3
Kronos2240	2705	24	2784	18	3383	3529	28	HetMinCov3HomMinCov2
Kronos2242	2850	17	2966	12	3448	3622	30	HetMinCov3HomMinCov2
Kronos2244	1805	10	1826	6	1852	2157	20	HetMinCov3HomMinCov2
Kronos2247	2920	24	2967	15	3331	3442	27	HetMinCov3HomMinCov2
Kronos2249	902	14	913	14	932	913	14	HetMinCov5HomMinCov3
Kronos2252	3546	16	3657	28	3898	4126	49	HetMinCov3HomMinCov2
Kronos2253	1057	8	1139	7	1143	1368	24	HetMinCov3HomMinCov2
Kronos2255	3476	34	3661	50	4204	4438	77	HetMinCov3HomMinCov2
Kronos2256	2403	25	2479	24	2568	2630	31	HetMinCov4HomMinCov3
Kronos2257	4134	41	4308	31	4389	4981	45	HetMinCov3HomMinCov2
Kronos2259	1888	25	1983	18	2015	2272	38	HetMinCov3HomMinCov2
Kronos2261	2999	18	3050	9	3195	3634	23	HetMinCov3HomMinCov2
Kronos2263	3230	30	3356	22	3440	3847	24	HetMinCov3HomMinCov2
Kronos2264	3185	18	3272	10	3346	3840	21	HetMinCov3HomMinCov2
Kronos2270	2805	18	2888	8	2958	3383	26	HetMinCov3HomMinCov2
Kronos2271	2088	18	2100	14	2205	2568	31	HetMinCov3HomMinCov2
Kronos2273	1572	17	1556	6	1662	1848	14	HetMinCov3HomMinCov2
Kronos2276	1893	17	1935	6	2019	2224	28	HetMinCov3HomMinCov2
Kronos2425	2576	21	2571	12	2527	3099	27	HetMinCov3HomMinCov2
Kronos2278	3273	27	3397	17	3572	3991	31	HetMinCov3HomMinCov2
Kronos2280	1427	14	1475	10	1547	1759	19	HetMinCov3HomMinCov2
Kronos2281	2641	32	2704	16	2944	3405	29	HetMinCov3HomMinCov2
Kronos2282	1988	28	2088	13	2126	2398	35	HetMinCov3HomMinCov2
Kronos2283	3765	29	3872	24	4038	4636	51	HetMinCov3HomMinCov2
Kronos2286	1975	29	2021	20	2079	2314	45	HetMinCov3HomMinCov2
Kronos2287	3592	54	3669	42	4332	4454	55	HetMinCov3HomMinCov2
Kronos2288	3587	36	3701	25	4297	4484	38	HetMinCov3HomMinCov2
Kronos2290	1981	14	2013	10	2370	2400	26	HetMinCov3HomMinCov2
Kronos2293	1509	14	1524	11	1589	1787	18	HetMinCov3HomMinCov2
Kronos2294	3714	25	3780	21	4469	4574	33	HetMinCov3HomMinCov2
Kronos2297	3175	30	3197	28	3923	4011	43	HetMinCov3HomMinCov2
Kronos2298	1372	12	1379	9	1415	1459	14	HetMinCov4HomMinCov3
Kronos2299	3156	15	4212	25	4630	4804	49	HetMinCov3HomMinCov2
Kronos2301	1316	14	1784	10	2154	2296	19	HetMinCov3HomMinCov2
Kronos2302	1493	8	1992	15	2052	2346	23	HetMinCov3HomMinCov2
Kronos2303	1878	20	2468	15	2832	2912	34	HetMinCov3HomMinCov2
Kronos2305	2113	11	2739	11	3052	3200	28	HetMinCov3HomMinCov2
Kronos2306	2348	22	2861	22	3597	3726	31	HetMinCov3HomMinCov2
Kronos2307	1079	20	1407	21	1462	1502	23	HetMinCov4HomMinCov3
Kronos2308	1760	10	2242	9	2541	2609	21	HetMinCov3HomMinCov2
Kronos2309	3377	29	3532	19	3690	4255	45	HetMinCov3HomMinCov2
Kronos2311	2740	39	2838	30	2994	3456	45	HetMinCov3HomMinCov2
Kronos2312	2237	36	2288	29	2472	2894	44	HetMinCov3HomMinCov2
Kronos2313	2214	19	2267	16	2314	2627	29	HetMinCov3HomMinCov2
Kronos2314	3803	33	3959	25	4126	4715	38	HetMinCov3HomMinCov2
Kronos2315	2010	15	2075	10	2179	2544	18	HetMinCov3HomMinCov2
Kronos2317	3003	14	3180	14	3162	3692	24	HetMinCov3HomMinCov2
Kronos2318	1767	15	1810	5	1899	2126	13	HetMinCov3HomMinCov2
Kronos2321	2772	22	2830	13	3046	3659	45	HetMinCov3HomMinCov2
Kronos2323	1963	12	2042	12	2289	2855	38	HetMinCov3HomMinCov2
Kronos2324	2281	31	2375	29	2305	2765	34	HetMinCov4HomMinCov3
Kronos2326	1968	16	2091	7	2074	2478	38	HetMinCov3HomMinCov2
Kronos2327	2198	30	2308	20	2194	2537	27	HetMinCov4HomMinCov3
Kronos2329	1576	19	1659	10	1568	1789	17	HetMinCov4HomMinCov3
Kronos2330	2578	17	2671	14	2811	3435	55	HetMinCov3HomMinCov2
Kronos2331	2830	30	2971	25	3141	3738	63	HetMinCov3HomMinCov2
Kronos2333	1930	33	2024	17	1990	2340	31	HetMinCov3HomMinCov2
Kronos2335	1866	14	1990	9	1911	2369	28	HetMinCov3HomMinCov2
Kronos2336	2592	21	2744	13	2877	3287	18	HetMinCov3HomMinCov2
Kronos2337	2359	20	2426	17	2583	2993	38	HetMinCov3HomMinCov2
Kronos2338	3626	35	3766	20	3949	4538	39	HetMinCov3HomMinCov2
Kronos2339	3237	28	3435	19	3532	4017	28	HetMinCov3HomMinCov2
Kronos2340	1857	25	1958	6	2025	2328	30	HetMinCov3HomMinCov2
Kronos2344	2755	12	2885	6	3077	3628	29	HetMinCov3HomMinCov2
Kronos2345	1440	20	2029	19	2084	2389	34	HetMinCov3HomMinCov2
Kronos2346	1495	13	2354	14	2310	2648	34	HetMinCov3HomMinCov2
Kronos2348	3328	24	4715	24	4874	5544	32	HetMinCov3HomMinCov2
Kronos2349	2492	14	3623	19	3743	4240	38	HetMinCov3HomMinCov2
Kronos2350	2533	13	3415	10	3590	4150	39	HetMinCov3HomMinCov2
Kronos2351	1737	11	2441	9	2531	2920	27	HetMinCov3HomMinCov2
Kronos2352	1036	9	1415	8	1454	1655	16	HetMinCov3HomMinCov2
Kronos2354	2334	20	3113	15	3221	3702	35	HetMinCov3HomMinCov2
Kronos2355	1188	19	1257	11	1211	1517	29	HetMinCov3HomMinCov2
Kronos2357	3179	31	3372	19	3558	4009	42	HetMinCov3HomMinCov2
Kronos2361	3080	22	3335	16	3399	3908	28	HetMinCov3HomMinCov2
Kronos2364	2212	15	2440	13	2497	2929	15	HetMinCov3HomMinCov2
Kronos2365	3922	43	4168	39	4529	5294	62	HetMinCov3HomMinCov2
Kronos2368	1634	7	1793	2	1852	2199	16	HetMinCov3HomMinCov2
Kronos2369	2571	19	2813	17	2916	3427	42	HetMinCov3HomMinCov2
Kronos2370	1377	14	1476	8	1407	1575	15	HetMinCov4HomMinCov3
Kronos2371	#N/A	#N/A	2964	15	#N/A	3524	29	HetMinCov3HomMinCov2
Kronos2374	1910	23	2114	13	2120	2495	33	HetMinCov3HomMinCov2
Kronos2375	2601	29	2753	15	2813	3286	24	HetMinCov3HomMinCov2
Kronos2376	2352	25	2523	17	2641	3014	25	HetMinCov3HomMinCov2
Kronos2377	1768	17	1952	16	2008	2370	29	HetMinCov3HomMinCov2
Kronos2379	1838	17	1963	17	1995	2391	28	HetMinCov3HomMinCov2
Kronos2380	1954	15	2096	12	2234	2580	37	HetMinCov3HomMinCov2
Kronos2381	2816	32	3042	24	3165	3682	42	HetMinCov3HomMinCov2
Kronos2383	2565	39	2690	24	2758	3104	37	HetMinCov3HomMinCov2
Kronos2384	2847	23	2943	17	3010	3505	43	HetMinCov3HomMinCov2
Kronos2389	1272	20	1317	12	1366	1549	21	HetMinCov3HomMinCov2
Kronos2390	2958	34	3118	28	3164	3662	54	HetMinCov3HomMinCov2
Kronos2392	1442	18	1533	11	1545	1757	23	HetMinCov3HomMinCov2
Kronos2395	1549	16	1626	9	1624	1971	31	HetMinCov3HomMinCov2
Kronos2396	3446	37	3601	21	3717	4347	56	HetMinCov3HomMinCov2
Kronos2397	1982	12	2109	6	2202	2602	31	HetMinCov3HomMinCov2
Kronos2565	1465	11	1676	12	1766	2074	19	HetMinCov3HomMinCov2
Kronos2566	2132	25	2250	21	2386	2851	29	HetMinCov3HomMinCov2
Kronos2569	3373	22	3606	13	4173	4378	26	HetMinCov3HomMinCov2
Kronos2572	1794	15	2228	18	2456	2943	28	HetMinCov3HomMinCov2
Kronos2573	2434	20	2840	17	2975	3516	30	HetMinCov3HomMinCov2
Kronos2574	4522	42	4839	29	5468	5746	44	HetMinCov3HomMinCov2
Kronos2576	2058	24	2179	16	2284	2768	25	HetMinCov3HomMinCov2
Kronos2577	2914	22	3102	12	3186	3726	28	HetMinCov3HomMinCov2
Kronos2581	2483	18	2635	16	2725	3188	30	HetMinCov3HomMinCov2
Kronos2584	4198	32	4470	24	5037	5333	40	HetMinCov3HomMinCov2
Kronos2585	5048	46	5403	37	5280	6009	66	HetMinCov3HomMinCov2
Kronos2586	1665	20	1760	15	1495	2193	20	HetMinCov3HomMinCov2
Kronos2587	2647	19	2842	13	3152	3365	24	HetMinCov3HomMinCov2
Kronos2589	1408	14	1492	14	1554	1867	21	HetMinCov3HomMinCov2
Kronos2590	2605	19	2823	23	3212	3443	29	HetMinCov3HomMinCov2
Kronos2591	2308	9	2441	5	2520	3061	16	HetMinCov3HomMinCov2
Kronos2592	2305	14	2471	10	2509	3033	16	HetMinCov3HomMinCov2
Kronos2593	2883	34	3086	23	3156	3711	32	HetMinCov3HomMinCov2
Kronos2597	3466	28	3628	21	3730	4377	30	HetMinCov3HomMinCov2
Kronos2602	2323	15	2476	12	2473	2888	23	HetMinCov3HomMinCov2
Kronos2603	3394	25	3636	21	3922	4266	29	HetMinCov3HomMinCov2
Kronos2605	3511	29	3799	15	3841	4591	25	HetMinCov3HomMinCov2
Kronos2607	3487	24	3707	16	4135	4454	25	HetMinCov3HomMinCov2
Kronos2613	2322	20	2493	1049	2545	2493	1049	HetMinCov5HomMinCov3
Kronos2615	2732	33	2858	26	2982	3490	40	HetMinCov3HomMinCov2
Kronos2616	3220	50	3359	35	3463	4004	47	HetMinCov3HomMinCov2
Kronos2619	3802	22	4018	13	4603	4763	22	HetMinCov3HomMinCov2
Kronos2620	3338	27	3515	20	3669	4287	25	HetMinCov3HomMinCov2
Kronos2621	2904	30	3054	20	3053	3588	28	HetMinCov3HomMinCov2
Kronos2622	3866	43	4013	24	4144	4733	33	HetMinCov3HomMinCov2
Kronos2625	3656	12	3921	0	3972	4197	5	HetMinCov3HomMinCov2
Kronos2439	2031	20	2120	15	2164	2466	36	HetMinCov3HomMinCov2
Kronos2628	4659	38	4929	27	5747	6109	53	HetMinCov3HomMinCov2
Kronos2630	3621	27	3852	18	4629	4826	27	HetMinCov3HomMinCov2
Kronos2631	3531	22	3784	16	3766	4401	36	HetMinCov3HomMinCov2
Kronos2634	2839	24	2999	21	3102	3650	26	HetMinCov3HomMinCov2
Kronos2636	2400	21	2521	14	2582	3039	25	HetMinCov3HomMinCov2
Kronos2638	2353	19	2475	11	2952	3020	17	HetMinCov3HomMinCov2
Kronos2640	2479	26	2569	17	2657	3095	32	HetMinCov3HomMinCov2
Kronos2641	3623	17	3777	11	4322	4481	21	HetMinCov3HomMinCov2
Kronos2642	1961	11	2089	8	2104	2429	15	HetMinCov3HomMinCov2
Kronos2644	2472	25	2606	20	2646	3091	38	HetMinCov3HomMinCov2
Kronos2645	1396	21	1515	13	1499	1797	18	HetMinCov3HomMinCov2
Kronos2647	2359	22	2527	12	2798	2961	15	HetMinCov3HomMinCov2
Kronos2648	2542	24	2720	15	3025	3210	34	HetMinCov3HomMinCov2
Kronos2650	2315	28	2498	21	2855	3022	38	HetMinCov3HomMinCov2
Kronos2652	2477	36	2590	29	2652	3141	42	HetMinCov3HomMinCov2
Kronos2653	3678	33	3874	28	4511	4797	36	HetMinCov3HomMinCov2
Kronos2655	2781	36	2920	22	3413	3628	32	HetMinCov3HomMinCov2
Kronos2656	1568	24	1681	21	1756	2158	38	HetMinCov3HomMinCov2
Kronos2657	2443	17	2557	15	3049	3192	31	HetMinCov3HomMinCov2
Kronos2659	3194	21	3388	17	4052	4274	19	HetMinCov3HomMinCov2
Kronos2660	2494	44	2640	32	2783	3385	44	HetMinCov3HomMinCov2
Kronos2661	2530	20	2675	16	3104	3275	31	HetMinCov3HomMinCov2
Kronos2663	1471	17	1546	14	1884	1971	25	HetMinCov3HomMinCov2
Kronos2664	3297	34	3517	24	4047	4297	41	HetMinCov3HomMinCov2
Kronos2665	1968	17	2101	9	2265	2455	14	HetMinCov3HomMinCov2
Kronos2668	1607	14	1669	17	1711	2006	23	HetMinCov3HomMinCov2
Kronos2670	1782	27	2076	22	2162	2524	30	HetMinCov3HomMinCov2
Kronos2671	1715	12	1784	9	2107	2241	19	HetMinCov3HomMinCov2
Kronos2672	4493	43	4688	28	5288	5646	37	HetMinCov3HomMinCov2
Kronos2673	3991	42	4179	31	5226	5495	50	HetMinCov3HomMinCov2
Kronos2674	1986	19	2061	18	2115	2481	29	HetMinCov3HomMinCov2
Kronos2679	3239	38	3317	36	4382	4606	51	HetMinCov3HomMinCov2
Kronos2680	3326	18	3547	12	3977	4217	26	HetMinCov3HomMinCov2
Kronos2682	2916	18	3049	8	3434	3571	21	HetMinCov3HomMinCov2
Kronos2683	1832	27	1886	11	1873	2186	18	HetMinCov3HomMinCov2
Kronos2687	3324	32	3462	26	3914	4072	39	HetMinCov3HomMinCov2
Kronos2689	1425	16	1465	11	1564	1857	29	HetMinCov3HomMinCov2
Kronos2691	2085	15	2143	10	2469	2536	17	HetMinCov3HomMinCov2
Kronos2692	4666	51	4907	44	6007	6286	57	HetMinCov3HomMinCov2
Kronos2517	1712	12	1855	12	1851	2145	24	HetMinCov3HomMinCov2
Kronos2694	4210	40	4444	22	5150	5355	35	HetMinCov3HomMinCov2
Kronos2695	4425	41	4574	33	5168	5422	44	HetMinCov3HomMinCov2
Kronos2434	3353	22	3443	19	3828	4009	33	HetMinCov3HomMinCov2
Kronos2698	2675	21	2783	17	3188	3316	23	HetMinCov3HomMinCov2
Kronos2700	3663	33	3797	22	4361	4578	39	HetMinCov3HomMinCov2
Kronos2701	2141	17	2203	18	2499	2600	27	HetMinCov3HomMinCov2
Kronos2702	3589	25	3763	26	4381	4479	37	HetMinCov3HomMinCov2
Kronos2703	4359	34	4534	25	5133	5376	33	HetMinCov3HomMinCov2
Kronos2704	2898	30	3028	18	3449	3621	25	HetMinCov3HomMinCov2
Kronos2706	2748	22	2891	14	3359	3492	21	HetMinCov3HomMinCov2
Kronos2708	2733	10	2900	8	3204	3349	19	HetMinCov3HomMinCov2
Kronos2710	2368	44	2460	26	2486	2902	45	HetMinCov3HomMinCov2
Kronos2712	2760	12	2869	7	3295	3455	16	HetMinCov3HomMinCov2
Kronos2713	4367	24	4614	16	5000	5267	27	HetMinCov3HomMinCov2
Kronos2716	3821	30	3997	18	4672	4853	41	HetMinCov3HomMinCov2
Kronos2719	2352	27	2493	15	2800	2941	29	HetMinCov3HomMinCov2
Kronos2726	4194	56	4445	40	4914	5188	53	HetMinCov3HomMinCov2
Kronos2727	3470	31	3593	35	4048	4229	51	HetMinCov3HomMinCov2
Kronos2731	4496	43	4777	29	5345	5624	37	HetMinCov3HomMinCov2
Kronos2734	4267	36	4462	17	4841	5146	24	HetMinCov3HomMinCov2
Kronos2736	3914	28	4136	27	4647	4926	32	HetMinCov3HomMinCov2
Kronos2738	3771	36	3966	21	4452	4640	30	HetMinCov3HomMinCov2
Kronos2803	6209	47	6479	37	8080	8514	56	HetMinCov3HomMinCov2
Kronos2813	655	17	668	15	#N/A	668	15	HetMinCov5HomMinCov3
Kronos2821	3852	37	4066	22	4791	5062	30	HetMinCov3HomMinCov2
Kronos2822	2276	15	2424	12	2760	2934	28	HetMinCov3HomMinCov2
Kronos2824	4591	36	4904	19	5598	5887	34	HetMinCov3HomMinCov2
Kronos2825	3506	22	3713	19	4350	4599	38	HetMinCov3HomMinCov2
Kronos2827	3690	34	3866	26	4437	4619	42	HetMinCov3HomMinCov2
Kronos2849	3261	28	3408	23	4106	4406	39	HetMinCov3HomMinCov2
Kronos2852	4087	52	4245	32	4964	5207	45	HetMinCov3HomMinCov2
Kronos2861	4753	36	4970	23	5503	5809	37	HetMinCov3HomMinCov2
Kronos2863	#N/A	#N/A	10991	5707	#N/A	10991	5707	HetMinCov5HomMinCov3
Kronos2864	5641	34	5936	27	6631	6890	43	HetMinCov3HomMinCov2
Kronos2868	3830	20	4020	21	4642	4856	32	HetMinCov3HomMinCov2
Kronos2871	1034	12	1068	9	1105	1239	18	HetMinCov3HomMinCov2
Kronos2873	5092	29	5353	23	6049	6405	36	HetMinCov3HomMinCov2
Kronos2877	541	28	208	16	#N/A	208	16	HetMinCov5HomMinCov3
Kronos2879	2463	15	2611	14	3367	3487	19	HetMinCov3HomMinCov2
Kronos2880	3781	30	3976	25	4612	4881	40	HetMinCov3HomMinCov2
Kronos2881	4042	31	4279	19	4805	5050	38	HetMinCov3HomMinCov2
Kronos2885	5761	44	6004	36	6805	7098	46	HetMinCov3HomMinCov2
Kronos2890	3990	12	4149	10	4596	4754	12	HetMinCov3HomMinCov2
Kronos2427	1649	14	1736	8	1987	2045	16	HetMinCov3HomMinCov2
Kronos2892	3933	18	4131	13	4590	4813	18	HetMinCov3HomMinCov2
Kronos2894	2816	19	3007	13	3320	3484	21	HetMinCov3HomMinCov2
Kronos2898	3594	33	3769	30	4351	4540	41	HetMinCov3HomMinCov2
Kronos2900	5309	49	5420	35	6217	6323	48	HetMinCov3HomMinCov2
Kronos2901	3096	22	3157	9	3292	3657	18	HetMinCov3HomMinCov2
Kronos2910	4652	40	4788	24	5563	5687	36	HetMinCov3HomMinCov2
Kronos2913	4273	23	4404	16	5154	5305	32	HetMinCov3HomMinCov2
Kronos2915	3610	29	3676	14	4195	4327	24	HetMinCov3HomMinCov2
Kronos2928	4074	50	4179	34	4301	4874	51	HetMinCov3HomMinCov2
Kronos2929	547	25	203	8	#N/A	203	8	HetMinCov5HomMinCov3
Kronos2933	2249	22	2296	12	2750	2789	17	HetMinCov3HomMinCov2
Kronos2936	3407	39	3636	33	3720	4267	46	HetMinCov3HomMinCov2
Kronos2937	4334	30	4648	37	5158	5436	58	HetMinCov3HomMinCov2
Kronos2941	2358	21	2483	10	2538	2834	17	HetMinCov3HomMinCov2
Kronos2942	3986	22	4135	12	4731	4913	20	HetMinCov3HomMinCov2
Kronos2944	4263	37	4495	29	5040	5298	34	HetMinCov3HomMinCov2
Kronos2958	2930	36	3057	37	3141	3649	47	HetMinCov3HomMinCov2
Kronos2965	3462	18	3633	12	4044	4214	21	HetMinCov3HomMinCov2
Kronos2969	4662	56	4946	49	5025	5884	85	HetMinCov3HomMinCov2
Kronos2976	5368	84	5687	75	5789	6629	86	HetMinCov3HomMinCov2
Kronos2980	3328	37	3470	27	3572	4014	37	HetMinCov3HomMinCov2
Kronos2981	5133	35	5421	29	5561	6436	45	HetMinCov3HomMinCov2
Kronos2985	3016	31	3167	24	3310	3947	27	HetMinCov3HomMinCov2
Kronos2987	4983	33	5251	20	5902	6228	27	HetMinCov3HomMinCov2
Kronos2991	4061	31	4277	23	5040	5227	36	HetMinCov3HomMinCov2
Kronos2992	4317	32	4578	26	5191	5467	40	HetMinCov3HomMinCov2
Kronos2997	4352	30	4678	20	5430	5700	28	HetMinCov3HomMinCov2
Kronos3001	3402	29	3593	19	3770	4415	33	HetMinCov3HomMinCov2
Kronos3004	2353	27	2480	19	2563	3041	26	HetMinCov3HomMinCov2
Kronos3008	5595	48	5993	36	6861	7196	60	HetMinCov3HomMinCov2
Kronos3011	3787	34	4027	22	4694	4917	37	HetMinCov3HomMinCov2
Kronos3025	4391	51	4572	31	4917	6007	53	HetMinCov3HomMinCov2
Kronos3039	4888	32	5162	21	5906	6185	33	HetMinCov3HomMinCov2
Kronos3052	4319	30	4563	33	5548	5772	58	HetMinCov3HomMinCov2
Kronos3055	6067	33	6330	18	7249	7634	29	HetMinCov3HomMinCov2
Kronos3057	6197	64	6435	53	7599	7944	74	HetMinCov3HomMinCov2
Kronos3058	6403	85	6659	68	7050	8235	86	HetMinCov3HomMinCov2
Kronos3061	6815	39	7268	32	7826	8331	45	HetMinCov3HomMinCov2
Kronos3067	2700	17	2896	14	3310	3456	22	HetMinCov3HomMinCov2
Kronos3070	6577	59	6949	39	7824	8237	50	HetMinCov3HomMinCov2
Kronos3071	4872	32	5161	26	5648	5975	38	HetMinCov3HomMinCov2
Kronos3074	5502	38	5768	41	6668	7037	53	HetMinCov3HomMinCov2
Kronos3076	3273	20	3309	16	4663	4774	27	HetMinCov3HomMinCov2
Kronos3078	5320	66	5572	54	5692	6562	66	HetMinCov3HomMinCov2
Kronos3085	3367	42	3565	35	3633	4269	49	HetMinCov3HomMinCov2
Kronos3088	6600	63	6919	35	7556	7995	48	HetMinCov3HomMinCov2
Kronos3090	6728	49	7119	35	7875	8375	49	HetMinCov3HomMinCov2
Kronos3091	5068	41	5339	28	6244	6528	35	HetMinCov3HomMinCov2
Kronos3092	3940	26	4215	18	4706	4977	30	HetMinCov3HomMinCov2
Kronos3095	5292	30	5658	22	6254	6623	34	HetMinCov3HomMinCov2
Kronos3098	6115	45	6460	27	7660	8038	45	HetMinCov3HomMinCov2
Kronos3100	5035	27	5301	17	6054	6277	22	HetMinCov3HomMinCov2
Kronos3101	1966	25	2050	21	2089	2415	29	HetMinCov3HomMinCov2
Kronos3102	2837	22	2952	19	3025	3523	24	HetMinCov3HomMinCov2
Kronos3103	2269	33	2400	20	2466	2894	31	HetMinCov3HomMinCov2
Kronos3105	2716	25	2872	18	2897	3405	33	HetMinCov3HomMinCov2
Kronos3113	2109	29	2226	23	2362	2680	39	HetMinCov3HomMinCov2
Kronos3114	3963	45	4187	24	4864	5121	41	HetMinCov3HomMinCov2
Kronos3116	4490	30	4766	27	5333	5582	32	HetMinCov3HomMinCov2
Kronos3121	4333	28	4551	24	5100	5290	32	HetMinCov3HomMinCov2
Kronos3126	1976	25	2053	15	2131	2406	31	HetMinCov3HomMinCov2
Kronos3127	5041	57	5271	54	5896	6145	67	HetMinCov3HomMinCov2
Kronos3128	5202	22	5467	19	6060	6346	36	HetMinCov3HomMinCov2
Kronos3134	#N/A	#N/A	4317	19	#N/A	4998	27	HetMinCov3HomMinCov2
Kronos3137	4004	32	4172	25	4938	5049	37	HetMinCov3HomMinCov2
Kronos3143	5589	46	5861	32	6599	6859	43	HetMinCov3HomMinCov2
Kronos3145	3296	23	3421	14	3970	4079	20	HetMinCov3HomMinCov2
Kronos3146	3767	39	3945	26	4446	4643	41	HetMinCov3HomMinCov2
Kronos3147	1715	21	1794	13	1804	2072	19	HetMinCov3HomMinCov2
Kronos3148	2192	31	2302	24	2339	2737	44	HetMinCov3HomMinCov2
Kronos3155	5335	27	5512	17	6204	6478	28	HetMinCov3HomMinCov2
Kronos3160	3946	26	4141	20	4650	4859	35	HetMinCov3HomMinCov2
Kronos3161	4407	29	4691	22	5448	5775	34	HetMinCov3HomMinCov2
Kronos3163	3515	16	3655	12	4208	4352	22	HetMinCov3HomMinCov2
Kronos3164	2680	13	2824	13	3301	3477	22	HetMinCov3HomMinCov2
Kronos186	3660	23	3771	17	4471	4739	63	HetMinCov3HomMinCov2
Kronos460	3185	17	3299	5	3966	4127	34	HetMinCov3HomMinCov2
Kronos928	4116	31	4287	15	4958	5241	54	HetMinCov3HomMinCov2
Kronos1194	5471	26	5587	20	6682	7019	59	HetMinCov3HomMinCov2
Kronos1360	2182	23	2279	23	2339	2423	28	HetMinCov4HomMinCov3
Kronos2053	2235	21	2325	7	2436	2541	22	HetMinCov4HomMinCov3
Kronos2098	2562	32	2605	25	2759	2874	42	HetMinCov4HomMinCov3
Kronos2277	990	13	1047	10	1085	1147	20	HetMinCov4HomMinCov3
Kronos2448	3161	27	3305	16	3397	3965	47	HetMinCov3HomMinCov2
Kronos2895	3530	33	3697	19	3754	4292	53	HetMinCov3HomMinCov2
Kronos2920	#N/A	#N/A	10153	6495	#N/A	10153	6495	HetMinCov5HomMinCov3
Kronos3107	3674	36	3852	16	3964	4564	51	HetMinCov3HomMinCov2
Kronos3117	3071	18	3213	10	3271	3736	46	HetMinCov3HomMinCov2
Kronos3166	3188	31	3320	17	3406	3937	46	HetMinCov3HomMinCov2
Kronos3167	#N/A	#N/A	3251	16	#N/A	3960	53	HetMinCov3HomMinCov2
Kronos3168	2355	16	2458	12	2692	3463	51	HetMinCov3HomMinCov2
Kronos3169	2368	14	2468	14	2675	3350	41	HetMinCov3HomMinCov2
Kronos3171	1731	19	1829	14	1927	2046	19	HetMinCov4HomMinCov3
Kronos3173	4103	50	4292	24	4159	5174	66	HetMinCov3HomMinCov2
Kronos3174	3584	40	3765	31	3894	4605	72	HetMinCov3HomMinCov2
Kronos3175	2878	18	3035	9	3162	3775	54	HetMinCov3HomMinCov2
Kronos3178	4325	32	4485	23	4739	5728	57	HetMinCov3HomMinCov2
Kronos3179	2811	21	2987	15	3033	3593	49	HetMinCov3HomMinCov2
Kronos3181	2041	24	2162	17	2057	2339	24	HetMinCov4HomMinCov3
Kronos3182	3264	29	3384	20	3598	4486	44	HetMinCov3HomMinCov2
Kronos3183	4793	49	4876	34	5183	6102	54	HetMinCov3HomMinCov2
Kronos3186	4368	39	4613	29	4794	5475	68	HetMinCov3HomMinCov2
Kronos3188	4039	27	4159	16	4338	4974	40	HetMinCov3HomMinCov2
Kronos3189	2633	29	2708	20	2867	3281	53	HetMinCov3HomMinCov2
Kronos3190	3238	22	3372	18	3549	4136	48	HetMinCov3HomMinCov2
Kronos3191	4121	30	4333	24	4472	5228	47	HetMinCov3HomMinCov2
Kronos3196	4382	41	4617	21	4787	5707	61	HetMinCov3HomMinCov2
Kronos3210	2410	26	2535	24	2623	3109	63	HetMinCov3HomMinCov2
Kronos3213	3572	31	3711	19	3830	4611	101	HetMinCov3HomMinCov2
Kronos3234	3521	31	3696	38	3817	4363	130	HetMinCov3HomMinCov2
Kronos3265	1578	17	1617	12	1725	1756	14	HetMinCov4HomMinCov3
Kronos3288	2071	21	2184	14	2246	2339	16	HetMinCov4HomMinCov3
Kronos3339	1894	15	2014	13	2166	2541	35	HetMinCov3HomMinCov2
Kronos3344	1745	23	1821	19	1909	1978	21	HetMinCov4HomMinCov3
Kronos3413	1302	11	1360	10	1440	1673	34	HetMinCov3HomMinCov2
Kronos3416	2533	9	2678	4	2732	3257	51	HetMinCov3HomMinCov2
Kronos3449	3745	22	3932	16	4008	4579	42	HetMinCov3HomMinCov2
Kronos3473	#N/A	#N/A	4004	337	#N/A	4004	341	HetMinCov5HomMinCov3
Kronos3474	2631	23	2761	15	2828	3336	53	HetMinCov3HomMinCov2
Kronos3478	3783	35	3935	33	4218	5114	97	HetMinCov3HomMinCov2
Kronos3487	2793	21	2908	12	3034	3163	18	HetMinCov4HomMinCov3
Kronos3492	1781	14	1875	11	1968	2033	15	HetMinCov4HomMinCov3
Kronos3504	1202	13	1260	7	1277	1354	8	HetMinCov4HomMinCov3
Kronos3505	1957	22	2023	13	2127	2225	23	HetMinCov4HomMinCov3
Kronos3508	2394	15	2530	8	2619	3168	55	HetMinCov3HomMinCov2
Kronos3540	2264	20	2326	12	2442	2513	14	HetMinCov4HomMinCov3
Kronos3568	1907	9	2005	6	2068	2524	36	HetMinCov3HomMinCov2
Kronos3585	1407	44	1451	9	1381	1451	9	HetMinCov5HomMinCov3
Kronos3602	3108	19	3287	14	3350	3525	19	HetMinCov4HomMinCov3
Kronos3634	2714	19	2851	11	3068	3207	20	HetMinCov4HomMinCov3
Kronos3648	2862	23	2994	14	3140	3872	71	HetMinCov3HomMinCov2
Kronos3681	4327	21	4642	13	4685	5411	55	HetMinCov3HomMinCov2
Kronos3711	#N/A	#N/A	6308	2113	#N/A	6308	2118	HetMinCov5HomMinCov3
Kronos3737	1722	279	1814	65	#N/A	1510	13	HetMinCov6HomMinCov4
Kronos3739	1769	28	1936	36	1819	1936	77	HetMinCov5HomMinCov3
Kronos2499	1462	26	1592	27	1469	1706	43	HetMinCov4HomMinCov3
Kronos3781	3099	20	3277	14	3261	3762	44	HetMinCov3HomMinCov2
Kronos3803	#N/A	#N/A	2240	1224	#N/A	2240	1225	HetMinCov5HomMinCov3
Kronos3810	1794	6	1874	4	2010	2606	23	HetMinCov3HomMinCov2
Kronos3822	1721	16	1827	11	1742	1993	13	HetMinCov4HomMinCov3
Kronos3842	3055	12	3285	2	3282	3830	72	HetMinCov3HomMinCov2
Kronos3854	2135	27	2265	6	2128	2626	48	HetMinCov3HomMinCov2
Kronos3863	2076	27	2187	15	2071	2339	31	HetMinCov4HomMinCov3
Kronos3881	1831	26	1989	12	1905	2176	25	HetMinCov4HomMinCov3
Kronos3914	2096	15	2230	6	2204	2328	8	HetMinCov4HomMinCov3
Kronos3916	2784	11	2926	5	2964	3425	62	HetMinCov3HomMinCov2
Kronos3921	2620	13	2789	3	2889	3039	6	HetMinCov4HomMinCov3
Kronos3935	3603	36	3723	11	3937	4373	80	HetMinCov3HomMinCov2
Kronos3944	3103	22	3218	8	3305	3746	15	HetMinCov3HomMinCov2
Kronos3949	2750	14	2847	9	2973	3318	18	HetMinCov3HomMinCov2
Kronos3987	3842	20	4037	20	4659	4800	25	HetMinCov3HomMinCov2
Kronos3997	3063	17	3224	11	3260	3673	24	HetMinCov3HomMinCov2
Kronos4001	3164	23	3204	17	3303	3771	28	HetMinCov3HomMinCov2
Kronos4036	1708	12	1764	9	1842	2125	26	HetMinCov3HomMinCov2
Kronos4054	1147	12	1188	7	1263	1475	19	HetMinCov3HomMinCov2
Kronos4061	2200	12	2269	9	2374	2409	22	HetMinCov4HomMinCov3
Kronos4090	3083	31	3185	24	3453	4029	34	HetMinCov3HomMinCov2
Kronos4096	3314	20	3422	12	3973	4002	17	HetMinCov3HomMinCov2
Kronos4194	#N/A	#N/A	4556	340	#N/A	4556	340	HetMinCov5HomMinCov3
Kronos4197	3106	27	3227	17	3355	3775	31	HetMinCov3HomMinCov2
Kronos4219	1938	13	2000	11	2087	2391	17	HetMinCov3HomMinCov2
Kronos4240	2289	24	2335	19	2484	2764	48	HetMinCov3HomMinCov2
Kronos4243	3807	39	3927	29	4183	4722	49	HetMinCov3HomMinCov2
Kronos4265	3601	20	3774	10	4493	4631	16	HetMinCov3HomMinCov2
Kronos4281	3173	27	3317	16	3412	3893	22	HetMinCov3HomMinCov2
Kronos4296	#N/A	#N/A	4998	1714	#N/A	4998	1714	HetMinCov5HomMinCov3
Kronos4333	3114	17	3191	15	3435	4049	23	HetMinCov3HomMinCov2
Kronos4346	1632	22	1669	6	1781	2111	39	HetMinCov3HomMinCov2
Kronos4408	2750	19	2826	15	3015	3589	39	HetMinCov3HomMinCov2
Kronos4425	2139	16	2263	7	2330	2810	39	HetMinCov3HomMinCov2
Kronos4485	1572	9	1656	4	1741	2093	32	HetMinCov3HomMinCov2
Kronos2401	1400	25	1458	9	1531	1822	22	HetMinCov3HomMinCov2
Kronos2402	3212	25	3333	18	3454	3970	27	HetMinCov3HomMinCov2
Kronos2403	2321	10	2421	3	2541	2923	19	HetMinCov3HomMinCov2
Kronos2405	3311	29	3442	24	3636	4199	38	HetMinCov3HomMinCov2
Kronos2407	811	17	832	11	785	879	17	HetMinCov4HomMinCov3
Kronos2408	2665	14	2733	9	2961	3431	15	HetMinCov3HomMinCov2
Kronos2414	2451	16	2539	9	2691	3268	18	HetMinCov3HomMinCov2
Kronos2417	1422	14	1465	9	1569	1817	20	HetMinCov3HomMinCov2
Kronos2418	1127	11	1177	5	1201	1369	17	HetMinCov3HomMinCov2
Kronos2421	2661	19	2765	14	2875	3398	26	HetMinCov3HomMinCov2
Kronos2423	3298	18	3426	12	3572	4106	33	HetMinCov3HomMinCov2
Kronos2424	2544	28	2602	18	2779	3154	27	HetMinCov3HomMinCov2
Kronos2429	782	12	795	7	841	962	11	HetMinCov3HomMinCov2
Kronos2430	2380	27	2449	17	2537	2901	25	HetMinCov3HomMinCov2
Kronos2433	2866	25	2990	25	3192	3722	46	HetMinCov3HomMinCov2
Kronos2435	1716	15	1791	10	1887	2175	19	HetMinCov3HomMinCov2
Kronos2436	1584	21	1601	16	1663	2064	34	HetMinCov3HomMinCov2
Kronos2437	2383	17	2446	15	2307	2890	22	HetMinCov3HomMinCov2
Kronos2438	2832	12	2918	10	2915	3604	35	HetMinCov3HomMinCov2
Kronos2440	1421	8	1467	7	1435	1778	18	HetMinCov3HomMinCov2
Kronos2445	1875	16	1944	12	1923	2329	21	HetMinCov3HomMinCov2
Kronos2449	2229	20	2314	19	2280	2842	35	HetMinCov3HomMinCov2
Kronos2450	1845	17	1876	13	1838	2253	26	HetMinCov3HomMinCov2
Kronos2452	2958	20	3077	14	3578	3665	28	HetMinCov3HomMinCov2
Kronos2453	1744	22	1831	14	1878	2148	33	HetMinCov3HomMinCov2
Kronos2458	1718	18	1753	7	1838	2112	24	HetMinCov3HomMinCov2
Kronos2460	2718	32	2779	18	3275	3387	31	HetMinCov3HomMinCov2
Kronos2462	4289	52	4461	38	5061	5249	52	HetMinCov3HomMinCov2
Kronos2465	1975	15	2049	15	2068	2364	31	HetMinCov3HomMinCov2
Kronos2468	3051	27	3205	20	3661	3755	39	HetMinCov3HomMinCov2
Kronos2471	2060	32	2135	14	2172	2454	24	HetMinCov3HomMinCov2
Kronos2472	1640	9	1677	7	2053	2105	24	HetMinCov3HomMinCov2
Kronos2473	2245	16	2336	12	2802	2878	20	HetMinCov3HomMinCov2
Kronos2475	1500	24	1539	18	2009	2112	25	HetMinCov3HomMinCov2
Kronos2477	2013	34	2045	11	2420	2469	23	HetMinCov3HomMinCov2
Kronos2479	2895	18	2992	10	3457	3541	23	HetMinCov3HomMinCov2
Kronos2487	1718	9	2254	7	2537	2628	29	HetMinCov3HomMinCov2
Kronos2488	1177	19	1227	13	1296	1456	27	HetMinCov3HomMinCov2
Kronos2489	1543	15	1578	10	1653	1932	22	HetMinCov3HomMinCov2
Kronos2495	1852	19	1877	13	1984	2302	27	HetMinCov3HomMinCov2
Kronos2496	1321	16	1374	12	1424	1646	25	HetMinCov3HomMinCov2
Kronos2504	1873	16	1925	11	1985	2325	19	HetMinCov3HomMinCov2
Kronos2505	1722	5	1773	5	1890	2244	7	HetMinCov3HomMinCov2
Kronos2506	1594	23	1599	15	1907	2349	32	HetMinCov3HomMinCov2
Kronos2512	1902	22	1908	9	2107	2393	21	HetMinCov3HomMinCov2
Kronos2513	1889	15	1911	12	2001	2280	16	HetMinCov3HomMinCov2
Kronos2514	3928	25	4303	837	5139	4303	837	HetMinCov5HomMinCov3
Kronos2515	2556	17	2609	11	2759	3242	25	HetMinCov3HomMinCov2
Kronos2516	2913	47	2972	46	3329	4089	70	HetMinCov3HomMinCov2
Kronos2518	1916	14	2015	7	2067	2374	21	HetMinCov3HomMinCov2
Kronos2520	2753	30	2822	16	2936	3402	26	HetMinCov3HomMinCov2
Kronos2524	2721	18	2819	14	2990	3463	20	HetMinCov3HomMinCov2
Kronos2526	2833	20	2941	17	3151	3727	26	HetMinCov3HomMinCov2
Kronos2527	2103	17	2192	6	2275	2624	21	HetMinCov3HomMinCov2
Kronos2530	2157	26	2238	25	2532	3044	32	HetMinCov3HomMinCov2
Kronos2531	1842	12	1982	11	1999	2485	21	HetMinCov3HomMinCov2
Kronos2547	1030	11	1069	10	1125	1412	19	HetMinCov3HomMinCov2
Kronos2548	3285	21	3566	15	4011	4404	31	HetMinCov3HomMinCov2
Kronos2552	2689	17	2911	14	2913	3611	30	HetMinCov3HomMinCov2
Kronos2554	3016	15	3281	11	3709	4054	26	HetMinCov3HomMinCov2
Kronos2555	3041	34	3288	32	3347	4119	52	HetMinCov3HomMinCov2
Kronos2556	2867	17	3115	13	3040	3637	24	HetMinCov3HomMinCov2
Kronos2557	2843	15	3068	11	3365	3723	26	HetMinCov3HomMinCov2
Kronos2562	1523	18	1713	11	1681	2117	19	HetMinCov3HomMinCov2
Kronos2563	2592	14	2861	12	2766	3410	25	HetMinCov3HomMinCov2
Kronos2564	2010	25	2201	14	2212	2703	33	HetMinCov3HomMinCov2
Kronos2114	4530	38	4970	35	5008	5633	57	HetMinCov3HomMinCov2
Kronos3706	1896	10	1982	4	2714	2886	9	HetMinCov3HomMinCov2
Kronos3206	3470	26	3633	16	4464	4618	23	HetMinCov3HomMinCov2
Kronos3212	4032	23	4271	14	4962	5193	14	HetMinCov3HomMinCov2
Kronos3214	2979	27	3101	15	3588	3724	22	HetMinCov3HomMinCov2
Kronos3216	3961	28	4202	21	4780	4956	39	HetMinCov3HomMinCov2
Kronos3226	1380	14	1483	13	1758	1824	24	HetMinCov3HomMinCov2
Kronos3231	2281	20	2390	17	2716	2839	32	HetMinCov3HomMinCov2
Kronos3239	2298	27	2409	23	2520	2928	30	HetMinCov3HomMinCov2
Kronos3267	2309	22	2394	12	3149	3288	18	HetMinCov3HomMinCov2
Kronos3273	1697	17	1771	11	1896	2253	23	HetMinCov3HomMinCov2
Kronos3287	2903	16	3131	15	3765	3972	26	HetMinCov3HomMinCov2
Kronos3291	2448	18	2560	18	2734	3203	27	HetMinCov3HomMinCov2
Kronos3294	1781	16	1819	10	1965	2240	17	HetMinCov3HomMinCov2
Kronos3295	1943	14	2056	5	2145	2456	14	HetMinCov3HomMinCov2
Kronos3303	1613	22	1657	17	1811	2110	33	HetMinCov3HomMinCov2
Kronos3308	1891	15	1977	11	2067	2440	22	HetMinCov3HomMinCov2
Kronos3321	632	12	665	9	635	708	11	HetMinCov4HomMinCov3
Kronos3323	2599	11	2692	8	2813	3225	11	HetMinCov3HomMinCov2
Kronos3325	1712	16	1801	12	1872	2145	13	HetMinCov3HomMinCov2
Kronos3328	2789	19	2895	13	2989	3391	26	HetMinCov3HomMinCov2
Kronos3332	1354	6	1409	6	1475	1735	14	HetMinCov3HomMinCov2
Kronos3334	2124	16	2195	14	2320	2576	32	HetMinCov3HomMinCov2
Kronos3337	1438	11	1510	7	1573	1866	15	HetMinCov3HomMinCov2
Kronos3347	1069	8	1150	23	1188	1150	466	HetMinCov5HomMinCov3
Kronos3419	226	7	236	4	#N/A	236	4	HetMinCov5HomMinCov3
Kronos3456	2690	19	2817	7	1495	3311	15	HetMinCov3HomMinCov2
Kronos3477	3031	21	3191	9	1754	3780	16	HetMinCov3HomMinCov2
Kronos3481	2339	12	2414	7	1353	2899	20	HetMinCov3HomMinCov2
Kronos3486	1443	7	1490	6	853	1832	11	HetMinCov3HomMinCov2
Kronos3567	2324	14	2451	10	1316	2987	20	HetMinCov3HomMinCov2
Kronos3570	1405	14	1476	7	784	1758	15	HetMinCov3HomMinCov2
Kronos3571	3735	39	3932	19	2199	4749	28	HetMinCov3HomMinCov2
Kronos3572	2728	13	2882	12	1731	3590	20	HetMinCov3HomMinCov2
Kronos3573	2533	20	2615	14	287	3304	42	HetMinCov3HomMinCov2
Kronos3576	1776	14	1879	10	194	2458	24	HetMinCov3HomMinCov2
Kronos3579	2063	22	2142	15	219	2969	48	HetMinCov3HomMinCov2
Kronos3587	2124	14	2222	7	234	2766	24	HetMinCov3HomMinCov2
Kronos3588	2074	22	2108	13	103	2649	39	HetMinCov3HomMinCov2
Kronos3589	3011	12	3121	10	336	3757	43	HetMinCov3HomMinCov2
Kronos3591	2520	21	2569	17	196	3590	41	HetMinCov3HomMinCov2
Kronos3598	1416	11	1454	6	155	1787	26	HetMinCov3HomMinCov2
Kronos3621	2035	24	2095	16	2168	2386	33	HetMinCov3HomMinCov2
Kronos3624	3258	32	3392	12	3499	3953	48	HetMinCov3HomMinCov2
Kronos3628	2498	21	2672	17	2842	3362	33	HetMinCov3HomMinCov2
Kronos3629	1377	9	1441	4	1503	1778	13	HetMinCov3HomMinCov2
Kronos3633	3021	14	3134	8	3209	3581	15	HetMinCov3HomMinCov2
Kronos3638	1367	15	1444	13	1518	1720	18	HetMinCov3HomMinCov2
Kronos3646	1162	15	1247	22	1266	1321	51	HetMinCov4HomMinCov3
Kronos3651	659	16	700	13	567	756	14	HetMinCov4HomMinCov3
Kronos3657	3550	20	3721	15	4281	4411	27	HetMinCov3HomMinCov2
Kronos3661	2461	24	2574	15	2617	2878	28	HetMinCov3HomMinCov2
Kronos3666	1933	14	1970	10	2124	2421	16	HetMinCov3HomMinCov2
Kronos3671	3425	20	3573	8	4141	4279	18	HetMinCov3HomMinCov2
Kronos3672	3682	23	3900	19	4303	4516	28	HetMinCov3HomMinCov2
Kronos3698	2568	25	2748	29	2807	3266	46	HetMinCov3HomMinCov2
Kronos3710	1489	15	1623	28	1606	1728	32	HetMinCov4HomMinCov3
Kronos3720	2601	14	2708	18	2817	3252	23	HetMinCov3HomMinCov2
Kronos3721	3204	24	3462	31	3760	4103	37	HetMinCov3HomMinCov2
Kronos3724	2612	20	2821	10	3106	3298	18	HetMinCov3HomMinCov2
Kronos3728	1822	15	1937	11	2004	2383	18	HetMinCov3HomMinCov2
Kronos3733	2076	12	2213	9	2426	2584	18	HetMinCov3HomMinCov2
Kronos3735	2986	35	3214	12	3143	3615	23	HetMinCov3HomMinCov2
Kronos3740	2110	22	2313	34	2268	2686	120	HetMinCov3HomMinCov2
Kronos3741	2683	23	2911	11	3115	3369	25	HetMinCov3HomMinCov2
Kronos3742	2706	17	2967	11	3339	3626	15	HetMinCov3HomMinCov2
Kronos3744	1772	22	1857	14	1488	2265	21	HetMinCov3HomMinCov2
Kronos3746	#N/A	#N/A	3346	276	#N/A	3346	283	HetMinCov5HomMinCov3
Kronos3753	2776	16	2951	28	2744	3612	84	HetMinCov3HomMinCov2
Kronos3349	1505	18	1622	11	1543	1745	20	HetMinCov4HomMinCov3
Kronos3530	2188	10	2322	6	2376	2848	15	HetMinCov3HomMinCov2
Kronos3537	1845	20	1999	14	1966	2383	22	HetMinCov3HomMinCov2
Kronos3538	1596	23	1684	11	1698	2026	17	HetMinCov3HomMinCov2
Kronos3541	2336	26	2528	15	2547	3048	18	HetMinCov3HomMinCov2
Kronos3543	1300	11	1419	6	1412	1640	12	HetMinCov3HomMinCov2
Kronos3545	2303	16	2476	9	2506	3009	21	HetMinCov3HomMinCov2
Kronos3550	1592	17	1696	12	1737	2101	22	HetMinCov3HomMinCov2
Kronos3553	2634	17	2733	12	2799	3194	16	HetMinCov3HomMinCov2
Kronos3557	2469	20	2569	6	2623	2947	16	HetMinCov3HomMinCov2
Kronos3558	2513	19	2678	10	2720	3072	19	HetMinCov3HomMinCov2
Kronos3562	1582	20	1619	16	1737	2006	29	HetMinCov3HomMinCov2
Kronos3565	1912	16	1981	10	2049	2292	19	HetMinCov3HomMinCov2
Kronos3581	2741	15	2875	7	3211	3352	15	HetMinCov3HomMinCov2
Kronos3838	1411	10	1491	5	1542	1758	10	HetMinCov3HomMinCov2
Kronos3878	3174	20	3353	10	3915	4092	15	HetMinCov3HomMinCov2
Kronos3879	1224	11	1258	5	1282	1441	13	HetMinCov3HomMinCov2
Kronos3884	3690	31	3851	22	4457	4579	33	HetMinCov3HomMinCov2
Kronos3886	2364	23	2429	11	2488	2812	14	HetMinCov3HomMinCov2
Kronos3887	2438	19	2540	18	2880	2971	19	HetMinCov3HomMinCov2
Kronos3896	782	10	840	10	872	1020	16	HetMinCov3HomMinCov2
Kronos3900	2371	24	2475	16	2525	2754	27	HetMinCov3HomMinCov2
Kronos3910	1923	16	2017	19	2106	2288	32	HetMinCov3HomMinCov2
Kronos3919	2450	18	2580	10	2943	3098	23	HetMinCov3HomMinCov2
Kronos3936	1470	5	1487	4	1578	1855	22	HetMinCov3HomMinCov2
Kronos3937	2206	15	2251	11	2622	2693	15	HetMinCov3HomMinCov2
Kronos3939	1727	12	1787	8	1802	1990	18	HetMinCov3HomMinCov2
Kronos3951	1249	13	1277	11	1373	1599	25	HetMinCov3HomMinCov2
Kronos3964	2628	17	2769	9	3146	3220	15	HetMinCov3HomMinCov2
Kronos3974	3724	29	3833	25	4417	4581	34	HetMinCov3HomMinCov2
Kronos3996	3597	38	3733	32	4006	4675	49	HetMinCov3HomMinCov2
Kronos4012	3122	11	3215	10	3735	3799	22	HetMinCov3HomMinCov2
Kronos4206	2741	21	2836	11	2559	3220	24	HetMinCov3HomMinCov2
Kronos4212	1745	18	1801	16	1941	2342	24	HetMinCov3HomMinCov2
Kronos4220	3139	41	3272	30	2934	3691	45	HetMinCov3HomMinCov2
Kronos4234	3232	29	3450	12	3480	4071	21	HetMinCov3HomMinCov2
Kronos4245	4185	55	4579	1181	4775	4579	1330	HetMinCov5HomMinCov3
Kronos2627	3156	22	3320	27	4106	4237	39	HetMinCov3HomMinCov2
Kronos4247	3028	28	3222	24	3385	3735	32	HetMinCov3HomMinCov2
Kronos4269	2492	10	2601	6	2704	3082	11	HetMinCov3HomMinCov2
Kronos4270	2598	25	2752	36	2759	3053	45	HetMinCov3HomMinCov2
Kronos4271	2068	14	2132	9	2153	2478	14	HetMinCov3HomMinCov2
Kronos4273	4216	28	4407	24	5569	5768	30	HetMinCov3HomMinCov2
Kronos4275	2287	20	2385	8	2530	2960	20	HetMinCov3HomMinCov2
Kronos4276	2122	23	2234	16	2298	2640	24	HetMinCov3HomMinCov2
Kronos4277	2637	23	2728	13	2804	3136	20	HetMinCov3HomMinCov2
Kronos4280	2429	17	2557	11	2593	2918	28	HetMinCov3HomMinCov2
Kronos4289	3646	22	3885	19	3922	4531	28	HetMinCov3HomMinCov2
Kronos4292	2128	13	2279	1243	2298	2279	1243	HetMinCov5HomMinCov3
Kronos4293	3350	39	3531	31	3601	4277	136	HetMinCov3HomMinCov2
Kronos4295	2468	20	2537	17	2899	3527	31	HetMinCov3HomMinCov2
Kronos4297	932	11	973	9	944	1283	24	HetMinCov3HomMinCov2
Kronos4298	1060	12	1108	4	1196	1396	8	HetMinCov3HomMinCov2
Kronos4300	2914	21	3064	14	3116	3536	19	HetMinCov3HomMinCov2
Kronos4305	1981	14	2064	8	2149	2490	13	HetMinCov3HomMinCov2
Kronos4306	1837	17	1954	11	1986	2291	17	HetMinCov3HomMinCov2
Kronos4313	1554	22	1613	12	1673	1922	38	HetMinCov3HomMinCov2
Kronos4316	2283	23	2385	11	2244	2874	28	HetMinCov3HomMinCov2
Kronos4319	1468	12	1559	9	1607	1854	13	HetMinCov3HomMinCov2
Kronos4320	2204	15	2288	10	2312	2662	12	HetMinCov3HomMinCov2
Kronos4321	2563	21	2719	15	2716	3029	30	HetMinCov3HomMinCov2
Kronos4327	2054	16	2180	16	2237	2628	29	HetMinCov3HomMinCov2
Kronos4331	3294	20	3411	18	3558	4091	31	HetMinCov3HomMinCov2
Kronos4332	1985	22	2086	14	2282	2744	24	HetMinCov3HomMinCov2
Kronos4343	1572	18	1625	13	1715	2038	16	HetMinCov3HomMinCov2
Kronos4364	1935	23	2024	19	2072	2450	30	HetMinCov3HomMinCov2
Kronos4365	3877	77	3994	65	3856	4638	81	HetMinCov3HomMinCov2
Kronos4368	2675	23	2821	15	2892	3307	26	HetMinCov3HomMinCov2
Kronos4375	2968	21	3149	10	3199	3722	29	HetMinCov3HomMinCov2
Kronos4399	484	22	536	32	#N/A	536	43	HetMinCov5HomMinCov3
Kronos4406	3029	23	3190	20	3671	3811	25	HetMinCov3HomMinCov2
Kronos4407	2015	26	2092	34	2205	2647	49	HetMinCov3HomMinCov2
Kronos4420	3109	25	3252	18	3346	3727	28	HetMinCov3HomMinCov2
Kronos4428	1202	17	1304	17	1294	1395	20	HetMinCov4HomMinCov3
Kronos4429	2166	21	2269	22	2319	2695	39	HetMinCov3HomMinCov2
Kronos4430	2436	7	2551	6	2577	2996	10	HetMinCov3HomMinCov2
Kronos4431	1567	17	1662	10	1754	2069	20	HetMinCov3HomMinCov2
Kronos4432	2681	39	2845	25	2903	3306	39	HetMinCov3HomMinCov2
Kronos4434	2364	26	2535	20	2608	2980	29	HetMinCov3HomMinCov2
Kronos4442	2198	10	2281	8	2394	2747	25	HetMinCov3HomMinCov2
Kronos4443	4047	26	4276	9	4358	5020	31	HetMinCov3HomMinCov2
Kronos4447	1651	10	1734	4	1787	2120	13	HetMinCov3HomMinCov2
Kronos4452	941	20	989	14	1034	1204	24	HetMinCov3HomMinCov2
Kronos4462	3122	29	3240	32	3508	4192	45	HetMinCov3HomMinCov2
Kronos4479	3354	40	3578	33	3560	3998	49	HetMinCov3HomMinCov2
Kronos4490	2680	15	2882	7	3408	3586	14	HetMinCov3HomMinCov2
Kronos4491	3873	21	4138	26	4147	4667	36	HetMinCov3HomMinCov2
Kronos4494	1054	15	1089	19	1055	1169	23	HetMinCov4HomMinCov3
Kronos4495	1490	14	1571	15	1585	1853	42	HetMinCov3HomMinCov2
Kronos4501	1257	13	1320	20	1387	1408	20	HetMinCov4HomMinCov3
Kronos4502	3105	28	3286	28	3393	4055	52	HetMinCov3HomMinCov2
Kronos4505	3179	32	3372	30	3444	4006	59	HetMinCov3HomMinCov2
Kronos4518	2124	17	2236	10	2332	2685	33	HetMinCov3HomMinCov2
Kronos4521	1337	12	1411	6	1469	1740	19	HetMinCov3HomMinCov2
Kronos4525	2691	17	2849	14	2961	3547	30	HetMinCov3HomMinCov2
Kronos4528	1385	15	1483	10	1532	1829	25	HetMinCov3HomMinCov2
Kronos3600	2419	17	2581	7	2968	3181	11	HetMinCov3HomMinCov2
Kronos3601	2311	22	2422	20	3116	3271	30	HetMinCov3HomMinCov2
Kronos3612	1830	15	1938	14	2188	2313	24	HetMinCov3HomMinCov2
Kronos3615	1895	13	1992	12	2338	2476	20	HetMinCov3HomMinCov2
Kronos3658	2468	20	2595	11	3040	3186	17	HetMinCov3HomMinCov2
Kronos3685	1011	7	1052	7	1054	1233	12	HetMinCov3HomMinCov2
Kronos3691	2054	9	2165	2	2397	2556	9	HetMinCov3HomMinCov2
Kronos3693	933	7	976	6	1015	1181	15	HetMinCov3HomMinCov2
Kronos3714	3124	55	3218	50	3185	3649	115	HetMinCov3HomMinCov2
Kronos3716	3943	27	4118	19	4471	4616	24	HetMinCov3HomMinCov2
Kronos3722	2960	28	3098	21	3446	3597	27	HetMinCov3HomMinCov2
Kronos3745	2891	19	3008	15	3344	3519	20	HetMinCov3HomMinCov2
Kronos3768	1982	18	2045	10	2378	2451	14	HetMinCov3HomMinCov2
Kronos3769	1140	13	1190	11	1205	1394	19	HetMinCov3HomMinCov2
Kronos3774	2265	15	2346	11	2961	3101	15	HetMinCov3HomMinCov2
Kronos3824	2036	20	2074	17	2176	2497	19	HetMinCov3HomMinCov2
Kronos3825	3285	15	3428	12	3939	4059	16	HetMinCov3HomMinCov2
Kronos3880	2843	37	2941	20	3027	3427	27	HetMinCov3HomMinCov2
Kronos3882	3447	63	3532	23	3660	4065	131	HetMinCov3HomMinCov2
Kronos3888	1585	19	1688	13	1661	1925	18	HetMinCov3HomMinCov2
Kronos3893	1355	20	1328	11	1434	1583	21	HetMinCov3HomMinCov2
Kronos3901	3195	21	3245	17	3818	3852	22	HetMinCov3HomMinCov2
Kronos3950	3092	21	3218	15	3706	3837	27	HetMinCov3HomMinCov2
Kronos3954	3318	18	3411	13	3920	4059	22	HetMinCov3HomMinCov2
Kronos3986	1136	19	1176	16	1132	1439	22	HetMinCov3HomMinCov2
Kronos3991	2979	24	3116	15	3561	3635	24	HetMinCov3HomMinCov2
Kronos4002	2334	24	2430	22	2630	3021	24	HetMinCov3HomMinCov2
Kronos4009	1469	11	1562	10	1644	1834	13	HetMinCov3HomMinCov2
Kronos4010	1604	14	1711	12	1713	1951	18	HetMinCov3HomMinCov2
Kronos4025	1578	8	1655	3	1943	1966	8	HetMinCov3HomMinCov2
Kronos4037	1936	16	1988	11	2101	2393	17	HetMinCov3HomMinCov2
Kronos4066	2325	17	2341	7	2790	2700	10	HetMinCov3HomMinCov2
Kronos4069	2176	14	2245	1544	2370	2245	1544	HetMinCov5HomMinCov3
Kronos4193	2698	10	2652	13	3097	3028	14	HetMinCov3HomMinCov2
Kronos4208	2847	24	2809	13	3424	3356	16	HetMinCov3HomMinCov2
Kronos4210	2293	29	2306	19	2470	2661	29	HetMinCov3HomMinCov2
Kronos4211	1856	6	1836	3	2227	2163	4	HetMinCov3HomMinCov2
Kronos4218	2474	26	2544	14	2859	2856	16	HetMinCov3HomMinCov2
Kronos4222	3074	18	3065	16	3657	3613	24	HetMinCov3HomMinCov2
Kronos4254	2686	49	2636	30	2886	3082	52	HetMinCov3HomMinCov2
Kronos4283	3616	30	3665	16	4250	4179	28	HetMinCov3HomMinCov2
Kronos4303	3582	36	3588	40	4005	4520	49	HetMinCov3HomMinCov2
Kronos4310	2426	11	2460	10	2618	2807	14	HetMinCov3HomMinCov2
Kronos4389	1927	23	1934	15	2079	2227	19	HetMinCov3HomMinCov2
Kronos4418	3745	19	3697	15	4402	4285	22	HetMinCov3HomMinCov2
Kronos4516	2319	15	2330	7	2745	2657	9	HetMinCov3HomMinCov2
Kronos4517	2149	18	2132	12	2342	2582	13	HetMinCov3HomMinCov2
Kronos4548	568	8	570	4	577	617	11	HetMinCov4HomMinCov3
Kronos4549	1964	8	2004	4	2139	2468	9	HetMinCov3HomMinCov2
Kronos4551	945	8	933	4	1067	1229	9	HetMinCov3HomMinCov2
Kronos4555	1016	8	971	4	1103	1323	10	HetMinCov3HomMinCov2
Kronos4557	#N/A	#N/A	3658	184	#N/A	3658	191	HetMinCov5HomMinCov3
Kronos4560	1666	8	1678	1	1864	2123	4	HetMinCov3HomMinCov2
Kronos4561	1483	14	1485	13	1639	1949	34	HetMinCov3HomMinCov2
Kronos4565	1629	13	1624	8	1779	2012	19	HetMinCov3HomMinCov2
Kronos4568	3741	45	3836	38	3965	4320	49	HetMinCov3HomMinCov2
Kronos4575	1967	17	1933	10	2061	2194	13	HetMinCov3HomMinCov2
Kronos4576	3603	21	3653	15	4253	4253	19	HetMinCov3HomMinCov2
Kronos4577	1727	12	1702	6	2288	2233	8	HetMinCov3HomMinCov2
Kronos4578	2740	27	2800	21	3049	3342	33	HetMinCov3HomMinCov2
Kronos4581	3625	38	3708	31	4025	4431	36	HetMinCov3HomMinCov2
Kronos4582	2720	12	2770	5	2877	3185	7	HetMinCov3HomMinCov2
Kronos4583	2500	11	2439	12	2786	3435	23	HetMinCov3HomMinCov2
Kronos4593	1508	14	1843	8	1894	2145	31	HetMinCov3HomMinCov2
Kronos4594	2321	20	2424	17	2443	2775	33	HetMinCov3HomMinCov2
Kronos4596	2766	22	2793	5	3002	3360	13	HetMinCov3HomMinCov2
Kronos4605	1489	19	1548	13	1496	1814	19	HetMinCov3HomMinCov2
Kronos4606	2085	13	2156	11	2242	2628	16	HetMinCov3HomMinCov2
Kronos4610	1433	12	1471	9	1572	1765	20	HetMinCov3HomMinCov2
Kronos4611	2045	20	2115	10	2240	2543	23	HetMinCov3HomMinCov2
Kronos4617	3062	29	3137	19	3355	3794	62	HetMinCov3HomMinCov2
Kronos4618	4384	24	4636	20	5262	5486	29	HetMinCov3HomMinCov2
Kronos4627	2329	18	2457	17	2547	2961	34	HetMinCov3HomMinCov2
Kronos4630	2649	54	2797	55	2683	3314	81	HetMinCov3HomMinCov2
Kronos4631	1678	18	1759	14	1822	2045	21	HetMinCov3HomMinCov2
Kronos4648	1447	15	1503	9	1558	1773	15	HetMinCov3HomMinCov2
Kronos4652	2797	11	2920	8	2986	3465	14	HetMinCov3HomMinCov2
Kronos4654	1492	16	1595	13	1632	1875	23	HetMinCov3HomMinCov2
Kronos4657	3029	23	3162	34	3206	3633	42	HetMinCov3HomMinCov2
Kronos4658	2242	15	2366	7	2420	2777	13	HetMinCov3HomMinCov2
Kronos4660	2914	17	3033	13	3140	3595	20	HetMinCov3HomMinCov2
Kronos4661	3296	21	3429	14	3766	3899	19	HetMinCov3HomMinCov2
Kronos4662	2208	13	2277	4	2584	2687	7	HetMinCov3HomMinCov2
Kronos4667	1900	10	1991	5	1999	2289	9	HetMinCov3HomMinCov2
Kronos4670	3292	17	3435	10	3590	4095	17	HetMinCov3HomMinCov2
Kronos4671	2383	14	2517	11	2574	2913	18	HetMinCov3HomMinCov2
Kronos4672	3266	25	3365	17	3569	4106	22	HetMinCov3HomMinCov2
Kronos4674	1922	22	1990	12	2018	2314	15	HetMinCov3HomMinCov2
Kronos4675	3446	30	3559	28	4270	4265	38	HetMinCov3HomMinCov2
Kronos4678	2187	19	2262	17	2297	2525	28	HetMinCov3HomMinCov2
Kronos4679	2394	9	2477	8	2516	2796	20	HetMinCov3HomMinCov2
Kronos4680	2738	12	2864	9	2939	3273	19	HetMinCov3HomMinCov2
Kronos4681	2046	39	2115	17	2230	2519	28	HetMinCov3HomMinCov2
Kronos4682	2295	18	2441	12	2485	2760	23	HetMinCov3HomMinCov2
Kronos4684	2364	22	2500	9	2573	2905	16	HetMinCov3HomMinCov2
Kronos3207	2438	14	2538	8	2722	3616	64	HetMinCov3HomMinCov2
Kronos3220	2312	24	2393	20	2498	2611	23	HetMinCov4HomMinCov3
Kronos3221	1870	26	1954	21	1989	2082	28	HetMinCov4HomMinCov3
Kronos3224	2398	20	2464	19	2854	3655	36	HetMinCov3HomMinCov2
Kronos3229	2224	18	2324	15	3264	3327	29	HetMinCov3HomMinCov2
Kronos3230	3314	23	3440	20	3570	4178	44	HetMinCov3HomMinCov2
Kronos3232	3216	32	3401	29	3427	4084	77	HetMinCov3HomMinCov2
Kronos3233	4144	31	4342	16	4453	5010	60	HetMinCov3HomMinCov2
Kronos3236	3118	24	3260	17	3338	3490	35	HetMinCov4HomMinCov3
Kronos3240	2830	27	2891	8	2835	3722	71	HetMinCov3HomMinCov2
Kronos3243	4347	23	4525	16	4704	5443	36	HetMinCov3HomMinCov2
Kronos3259	1844	24	1961	10	1884	2231	21	HetMinCov3HomMinCov2
Kronos3269	1814	10	1901	5	1951	2262	18	HetMinCov3HomMinCov2
Kronos3286	2295	19	2409	12	2526	2971	60	HetMinCov3HomMinCov2
Kronos3297	1266	8	1269	5	1354	1371	9	HetMinCov4HomMinCov3
Kronos3315	1312	5	1366	6	1341	1769	35	HetMinCov3HomMinCov2
Kronos3319	1596	13	1637	8	1610	1814	9	HetMinCov4HomMinCov3
Kronos3338	899	11	937	7	905	993	11	HetMinCov4HomMinCov3
Kronos3340	2545	33	2652	17	2598	3117	33	HetMinCov3HomMinCov2
Kronos3345	2747	16	2885	10	2926	3392	23	HetMinCov3HomMinCov2
Kronos3346	1788	9	1927	8	1985	2263	26	HetMinCov3HomMinCov2
Kronos3348	1992	19	2083	9	2102	2306	15	HetMinCov3HomMinCov2
Kronos3351	1092	5	1164	5	1220	1443	18	HetMinCov3HomMinCov2
Kronos3353	2951	39	3101	31	3319	3410	35	HetMinCov4HomMinCov3
Kronos3404	1333	10	1398	6	1491	1835	32	HetMinCov3HomMinCov2
Kronos3405	2111	12	2169	8	2126	2410	14	HetMinCov4HomMinCov3
Kronos3411	2736	18	2909	16	2997	3489	28	HetMinCov3HomMinCov2
Kronos3414	2201	9	2304	10	2400	2837	23	HetMinCov3HomMinCov2
Kronos3421	1356	18	1402	9	1427	1657	26	HetMinCov3HomMinCov2
Kronos3422	2426	23	2499	18	2582	2978	30	HetMinCov3HomMinCov2
Kronos3426	2026	13	2164	10	2267	2768	54	HetMinCov3HomMinCov2
Kronos3469	1465	5	1531	2	1587	1846	26	HetMinCov3HomMinCov2
Kronos3471	2909	22	3061	14	3172	3683	39	HetMinCov3HomMinCov2
Kronos3484	3853	23	4009	21	4090	4745	38	HetMinCov3HomMinCov2
Kronos3494	2036	33	2165	23	2236	2608	37	HetMinCov3HomMinCov2
Kronos3496	2330	21	2454	17	2583	2969	29	HetMinCov3HomMinCov2
Kronos3498	1330	12	1380	6	1317	1530	8	HetMinCov4HomMinCov3
Kronos3499	1062	9	1094	6	1152	1388	28	HetMinCov3HomMinCov2
Kronos3509	1873	14	1998	9	2010	2292	12	HetMinCov3HomMinCov2
Kronos3510	1809	16	1905	8	1964	2189	28	HetMinCov3HomMinCov2
Kronos3511	1925	21	1977	15	1926	2345	19	HetMinCov4HomMinCov3
Kronos3512	1868	25	1923	17	1902	2326	22	HetMinCov4HomMinCov3
Kronos3534	#N/A	#N/A	3486	344	#N/A	3486	375	HetMinCov5HomMinCov3
Kronos3552	1771	18	1808	14	1869	2070	30	HetMinCov3HomMinCov2
Kronos3560	3173	27	3324	19	3576	4133	36	HetMinCov3HomMinCov2
Kronos3566	3406	26	3592	23	3646	4101	34	HetMinCov3HomMinCov2
Kronos3771	2328	22	2425	14	2591	3079	56	HetMinCov3HomMinCov2
Kronos3820	1134	18	1213	10	1164	1300	12	HetMinCov4HomMinCov3
Kronos3821	853	10	894	7	868	1007	10	HetMinCov4HomMinCov3
Kronos3837	1248	13	1292	7	1279	1433	13	HetMinCov4HomMinCov3
Kronos3839	1437	18	1503	12	1537	1734	26	HetMinCov3HomMinCov2
Kronos3846	1713	7	1760	7	1830	2212	22	HetMinCov3HomMinCov2
Kronos3850	1005	13	1054	7	1090	1280	15	HetMinCov3HomMinCov2
Kronos3859	1435	15	1485	12	1536	1756	26	HetMinCov3HomMinCov2
Kronos3865	1372	7	1472	5	1566	1823	29	HetMinCov3HomMinCov2
Kronos3868	2672	22	2768	9	2901	2995	16	HetMinCov4HomMinCov3
Kronos3870	1470	17	1519	9	1473	1675	19	HetMinCov4HomMinCov3
Kronos3871	2717	27	2795	9	2723	2955	16	HetMinCov4HomMinCov3
Kronos3873	1667	15	1731	8	1756	1956	22	HetMinCov3HomMinCov2
Kronos3877	1727	8	1827	2077	1854	1827	2077	HetMinCov5HomMinCov3
Kronos3898	2524	20	2630	11	2683	3031	18	HetMinCov3HomMinCov2
Kronos3903	639	10	673	4	651	744	7	HetMinCov4HomMinCov3
Kronos3904	1849	14	1979	12	2031	2287	36	HetMinCov3HomMinCov2
Kronos3906	#N/A	#N/A	2735	257	#N/A	2735	275	HetMinCov5HomMinCov3
Kronos3907	2755	24	2865	27	2963	3064	177	HetMinCov4HomMinCov3
Kronos3911	1487	16	1522	15	1615	1701	81	HetMinCov4HomMinCov3
Kronos3913	2291	27	2350	12	2440	2728	32	HetMinCov3HomMinCov2
Kronos3922	2110	16	2157	12	2214	2500	27	HetMinCov3HomMinCov2
Kronos3924	1159	11	1216	8	1251	1297	11	HetMinCov4HomMinCov3
Kronos3925	2092	13	2166	7	2304	2402	16	HetMinCov4HomMinCov3
Kronos3926	3160	20	3360	26	3471	4043	71	HetMinCov3HomMinCov2
Kronos3928	2023	14	2141	4	2158	2276	9	HetMinCov4HomMinCov3
Kronos3929	2040	22	2115	15	2161	2238	18	HetMinCov4HomMinCov3
Kronos3931	2423	17	2500	13	2646	2787	17	HetMinCov4HomMinCov3
Kronos3932	2285	19	2409	11	2452	2731	29	HetMinCov3HomMinCov2
Kronos3933	1979	8	2069	7	2082	2184	9	HetMinCov4HomMinCov3
Kronos3934	1866	14	1936	9	2016	2084	10	HetMinCov4HomMinCov3
Kronos3946	1800	16	1907	13	1931	2015	47	HetMinCov4HomMinCov3
Kronos3952	1526	15	1583	4	1651	1692	10	HetMinCov4HomMinCov3
Kronos3953	1960	12	2040	6	2104	2203	8	HetMinCov4HomMinCov3
Kronos3957	2136	25	2216	10	2141	2402	21	HetMinCov4HomMinCov3
Kronos3959	936	9	960	3	933	1083	9	HetMinCov4HomMinCov3
Kronos3961	1844	12	1936	8	2020	2228	32	HetMinCov3HomMinCov2
Kronos3962	3769	20	3968	18	4114	4681	43	HetMinCov3HomMinCov2
Kronos3965	989	5	1004	3	997	1106	8	HetMinCov4HomMinCov3
Kronos3990	1701	17	1806	8	1727	1929	13	HetMinCov4HomMinCov3
Kronos4017	419	8	413	5	409	440	8	HetMinCov4HomMinCov3
Kronos4034	1832	14	1880	8	1994	2023	10	HetMinCov4HomMinCov3
Kronos4045	2159	16	2220	9	2126	2489	15	HetMinCov4HomMinCov3
Kronos4055	838	13	897	7	859	962	16	HetMinCov4HomMinCov3
Kronos4060	2908	23	3086	18	3269	3884	59	HetMinCov3HomMinCov2
Kronos4065	2364	43	2480	8	2462	2795	100	HetMinCov3HomMinCov2
Kronos4199	2467	25	2619	22	2660	2944	54	HetMinCov3HomMinCov2
Kronos4200	2942	25	3116	12	2967	3323	27	HetMinCov4HomMinCov3
Kronos4204	2014	19	2090	18	1986	2250	25	HetMinCov4HomMinCov3
Kronos4205	1849	17	1949	10	1908	2122	17	HetMinCov4HomMinCov3
Kronos3205	3821	40	3937	21	4568	4725	39	HetMinCov3HomMinCov2
Kronos3215	4462	31	4714	38	5538	5722	50	HetMinCov3HomMinCov2
Kronos3238	3680	35	3821	42	4494	4686	45	HetMinCov3HomMinCov2
Kronos3262	2364	22	2462	12	2874	2937	17	HetMinCov3HomMinCov2
Kronos3272	2710	23	2825	12	3328	3429	18	HetMinCov3HomMinCov2
Kronos3284	2534	32	2581	29	2862	3398	35	HetMinCov3HomMinCov2
Kronos3293	3264	27	3414	19	3990	4108	25	HetMinCov3HomMinCov2
Kronos3312	2466	26	2543	16	2672	3048	21	HetMinCov3HomMinCov2
Kronos3313	2384	16	2478	9	2530	2818	16	HetMinCov3HomMinCov2
Kronos3314	2745	32	2844	20	3024	3509	28	HetMinCov3HomMinCov2
Kronos3331	1992	19	2099	14	2181	2506	19	HetMinCov3HomMinCov2
Kronos3335	2700	16	2840	12	3289	3385	14	HetMinCov3HomMinCov2
Kronos3352	2075	14	2159	8	2185	2500	13	HetMinCov3HomMinCov2
Kronos3424	3077	21	3249	13	3607	3793	16	HetMinCov3HomMinCov2
Kronos3490	2852	19	2973	16	3417	3530	19	HetMinCov3HomMinCov2
Kronos3493	1914	14	1995	9	2078	2436	18	HetMinCov3HomMinCov2
Kronos3502	2035	11	2085	5	2398	2417	7	HetMinCov3HomMinCov2
Kronos3506	2540	10	2694	6	2936	3108	12	HetMinCov3HomMinCov2
Kronos3533	3046	20	3197	12	3211	3637	17	HetMinCov3HomMinCov2
Kronos3536	3338	33	3519	26	3607	4165	33	HetMinCov3HomMinCov2
Kronos3544	1762	25	1849	18	1900	2169	27	HetMinCov3HomMinCov2
Kronos3548	2176	15	2272	13	2368	2667	19	HetMinCov3HomMinCov2
Kronos3575	3313	36	3415	31	3739	4385	43	HetMinCov3HomMinCov2
Kronos3578	1752	27	1797	18	1905	2184	25	HetMinCov3HomMinCov2
Kronos3594	3839	14	4016	7	4521	4687	12	HetMinCov3HomMinCov2
Kronos3692	3399	47	3518	52	3805	4474	123	HetMinCov3HomMinCov2
Kronos3705	3640	21	3833	20	4260	4406	50	HetMinCov3HomMinCov2
Kronos3726	1586	22	1637	7	1717	1979	73	HetMinCov3HomMinCov2
Kronos3750	3690	22	3842	14	3984	4585	25	HetMinCov3HomMinCov2
Kronos3752	2461	23	2573	13	2884	2961	17	HetMinCov3HomMinCov2
Kronos3759	2698	14	2828	6	3161	3334	14	HetMinCov3HomMinCov2
Kronos3767	2979	20	3150	22	3569	3737	43	HetMinCov3HomMinCov2
Kronos3773	3444	19	3573	13	4050	4213	20	HetMinCov3HomMinCov2
Kronos3819	1920	14	1985	7	2217	2337	8	HetMinCov3HomMinCov2
Kronos3834	966	10	1025	10	1020	1173	14	HetMinCov3HomMinCov2
Kronos3853	1636	15	1725	8	1923	2027	12	HetMinCov3HomMinCov2
Kronos3862	3534	20	3754	23	4056	4290	28	HetMinCov3HomMinCov2
Kronos3889	2493	18	2569	14	2938	2995	22	HetMinCov3HomMinCov2
Kronos3895	2757	13	2853	6	3175	3378	10	HetMinCov3HomMinCov2
Kronos3912	2858	23	3012	18	3481	3622	25	HetMinCov3HomMinCov2
Kronos3976	2744	12	2896	9	3232	3351	15	HetMinCov3HomMinCov2
Kronos3985	2988	19	3154	12	3543	3659	20	HetMinCov3HomMinCov2
Kronos4013	1910	19	2040	14	2278	2385	17	HetMinCov3HomMinCov2
Kronos4043	3283	21	3411	13	4230	4390	20	HetMinCov3HomMinCov2
Kronos4057	1914	15	1999	9	2260	2339	18	HetMinCov3HomMinCov2
Kronos4082	3258	19	3466	7	3794	3982	18	HetMinCov3HomMinCov2
Kronos4209	1850	15	1918	12	2177	2220	19	HetMinCov3HomMinCov2
Kronos4213	1819	12	1887	10	2209	2303	13	HetMinCov3HomMinCov2
Kronos4235	1673	12	1793	7	1840	2242	15	HetMinCov3HomMinCov2
Kronos4236	2778	22	2889	34	3107	3880	52	HetMinCov3HomMinCov2
Kronos4238	3128	30	3272	22	3500	4183	33	HetMinCov3HomMinCov2
Kronos4250	3135	22	3300	26	3938	4106	45	HetMinCov3HomMinCov2
Kronos4251	2841	18	2990	8	3079	3579	15	HetMinCov3HomMinCov2
Kronos4256	2229	12	2404	6	2507	2880	11	HetMinCov3HomMinCov2
Kronos4257	889	9	954	7	912	1186	8	HetMinCov3HomMinCov2
Kronos4261	2909	20	3104	14	3504	3706	22	HetMinCov3HomMinCov2
Kronos4262	3086	36	3274	28	3337	3746	321	HetMinCov3HomMinCov2
Kronos4268	3921	32	4116	17	4194	4703	27	HetMinCov3HomMinCov2
Kronos4285	2844	22	3031	14	3070	3544	23	HetMinCov3HomMinCov2
Kronos4290	2029	24	2152	16	2181	2619	22	HetMinCov3HomMinCov2
Kronos4302	530	5	2377	14	2426	2827	23	HetMinCov3HomMinCov2
Kronos4307	3466	13	3725	9	4108	4302	18	HetMinCov3HomMinCov2
Kronos4311	3422	22	3663	16	3647	4123	22	HetMinCov3HomMinCov2
Kronos4312	3236	21	3415	13	4174	4322	21	HetMinCov3HomMinCov2
Kronos4325	#N/A	#N/A	5512	325	#N/A	5512	327	HetMinCov5HomMinCov3
Kronos4339	2653	19	2742	9	2865	3223	22	HetMinCov3HomMinCov2
Kronos4350	2133	25	2206	7	2166	2518	15	HetMinCov3HomMinCov2
Kronos4353	1399	13	1496	6	1531	1732	11	HetMinCov3HomMinCov2
Kronos4355	2864	36	2890	32	3060	3461	36	HetMinCov3HomMinCov2
Kronos4357	2826	23	2917	16	2985	3410	24	HetMinCov3HomMinCov2
Kronos4361	3763	42	3826	26	3972	4438	44	HetMinCov3HomMinCov2
Kronos4363	3031	22	3163	33	3272	3614	46	HetMinCov3HomMinCov2
Kronos4367	3959	37	4103	21	4385	4925	42	HetMinCov3HomMinCov2
Kronos4369	4356	40	4515	32	4799	5519	50	HetMinCov3HomMinCov2
Kronos4387	2109	27	2181	18	2231	2506	30	HetMinCov3HomMinCov2
Kronos4409	3218	25	3342	30	3477	3950	53	HetMinCov3HomMinCov2
Kronos4410	270	26	325	26	#N/A	325	38	HetMinCov5HomMinCov3
Kronos4413	2873	31	2954	24	3068	3424	35	HetMinCov3HomMinCov2
Kronos4414	2929	23	3026	34	3136	3530	35	HetMinCov3HomMinCov2
Kronos4416	3704	16	3891	11	4013	4473	23	HetMinCov3HomMinCov2
Kronos4450	4144	38	4317	23	4498	4932	35	HetMinCov3HomMinCov2
Kronos4498	2699	14	2794	12	2908	3336	20	HetMinCov3HomMinCov2
Kronos4503	3640	23	3722	16	3830	4255	30	HetMinCov3HomMinCov2
Kronos4515	2752	27	2798	13	2937	3298	22	HetMinCov3HomMinCov2
Kronos4533	3206	35	3345	21	3427	3841	31	HetMinCov3HomMinCov2
Kronos4539	4096	32	4246	23	4796	4948	32	HetMinCov3HomMinCov2
Kronos4541	3006	19	3121	12	3226	3638	19	HetMinCov3HomMinCov2
Kronos4543	3037	25	3167	15	3242	3596	26	HetMinCov3HomMinCov2
Kronos4546	2040	26	2060	17	2194	2441	34	HetMinCov3HomMinCov2
Kronos4559	1792	24	1827	16	1784	2116	25	HetMinCov3HomMinCov2
Kronos4573	#N/A	#N/A	4621	1742	#N/A	4621	1742	HetMinCov5HomMinCov3
Kronos4574	2561	26	2652	11	2714	3108	22	HetMinCov3HomMinCov2
Kronos4623	3441	47	3568	35	3711	4033	49	HetMinCov3HomMinCov2
Kronos4673	3704	38	3866	13	3949	4477	24	HetMinCov3HomMinCov2
Kronos4688	2558	22	2691	12	2775	3076	22	HetMinCov3HomMinCov2
Kronos4689	1870	8	3439	13	3879	3986	20	HetMinCov3HomMinCov2
Kronos216	3520	34	3588	32	4754	4886	45	HetMinCov3HomMinCov2
Kronos484	4609	47	4794	39	5726	5909	55	HetMinCov3HomMinCov2
Kronos587	3263	24	3368	13	3506	3963	16	HetMinCov3HomMinCov2
Kronos635	2842	27	2954	20	3112	3588	33	HetMinCov3HomMinCov2
Kronos733	2092	13	2203	11	2276	2651	15	HetMinCov3HomMinCov2
Kronos759	1691	21	1708	13	1758	1965	19	HetMinCov3HomMinCov2
Kronos775	3553	31	3658	27	3971	4540	36	HetMinCov3HomMinCov2
Kronos789	4375	27	4451	22	5434	5570	33	HetMinCov3HomMinCov2
Kronos875	2779	15	2976	8	2993	3483	19	HetMinCov3HomMinCov2
Kronos947	4359	54	4494	45	4779	5584	59	HetMinCov3HomMinCov2
Kronos950	5403	43	5707	32	6204	6486	47	HetMinCov3HomMinCov2
Kronos1108	4557	32	4806	30	5655	5834	46	HetMinCov3HomMinCov2
Kronos1139	3399	26	3543	17	4004	4137	28	HetMinCov3HomMinCov2
Kronos1185	#N/A	#N/A	10412	5294	#N/A	10412	5294	HetMinCov5HomMinCov3
Kronos1305	3361	26	3487	23	3979	4111	37	HetMinCov3HomMinCov2
Kronos1324	1571	16	1623	14	1766	2064	20	HetMinCov3HomMinCov2
Kronos1400	3404	22	3600	13	4025	4204	26	HetMinCov3HomMinCov2
Kronos2039	2781	24	2911	14	3475	3596	28	HetMinCov3HomMinCov2
Kronos2048	4142	29	4205	12	4394	5032	16	HetMinCov3HomMinCov2
Kronos2319	1295	10	1383	10	1375	1644	9	HetMinCov3HomMinCov2
Kronos2467	2909	18	3067	12	3490	3636	23	HetMinCov3HomMinCov2
Kronos2485	2005	21	2115	19	2168	2620	40	HetMinCov3HomMinCov2
Kronos2834	191	15	219	16	#N/A	219	17	HetMinCov5HomMinCov3
Kronos2893	3405	22	3603	16	4125	4303	27	HetMinCov3HomMinCov2
Kronos4599	2235	10	2374	7	2449	2866	14	HetMinCov3HomMinCov2
Kronos3150	5380	72	5716	57	6923	7318	79	HetMinCov3HomMinCov2
Kronos3223	4079	29	4317	17	4977	5200	27	HetMinCov3HomMinCov2
Kronos3242	3842	22	4117	18	4810	5049	37	HetMinCov3HomMinCov2
Kronos3326	3132	21	3382	11	3445	4025	16	HetMinCov3HomMinCov2
Kronos3485	2691	24	2853	14	2900	3321	25	HetMinCov3HomMinCov2
Kronos3491	2673	25	2810	12	2869	3243	25	HetMinCov3HomMinCov2
Kronos3520	2441	20	2576	11	2617	3035	22	HetMinCov3HomMinCov2
Kronos3521	1848	15	1915	13	1957	2231	21	HetMinCov3HomMinCov2
Kronos3532	3001	22	3107	16	3176	3614	19	HetMinCov3HomMinCov2
Kronos3556	2622	20	2763	15	2763	3182	19	HetMinCov3HomMinCov2
Kronos3583	2727	15	2823	9	3326	3429	11	HetMinCov3HomMinCov2
Kronos3622	4625	25	4880	20	4961	5813	27	HetMinCov3HomMinCov2
Kronos3709	2779	28	2961	15	3060	3507	22	HetMinCov3HomMinCov2
Kronos3719	3106	11	3266	7	3358	3893	12	HetMinCov3HomMinCov2
Kronos3723	3221	21	3374	10	3926	4157	16	HetMinCov3HomMinCov2
Kronos3743	4429	41	4721	57	4775	5524	54	HetMinCov3HomMinCov2
Kronos3840	3051	12	3198	9	3244	3707	17	HetMinCov3HomMinCov2
Kronos3995	3200	18	3367	16	3508	3978	22	HetMinCov3HomMinCov2
Kronos4027	4619	31	4912	19	5636	6027	24	HetMinCov3HomMinCov2
Kronos4239	3785	22	3993	11	4075	4617	24	HetMinCov3HomMinCov2
Kronos4284	3103	50	3221	47	3072	3807	69	HetMinCov3HomMinCov2
Kronos4291	2972	16	3145	13	3609	3782	19	HetMinCov3HomMinCov2
Kronos4386	3169	21	3342	23	3422	4018	40	HetMinCov3HomMinCov2
Kronos4397	2596	14	2722	7	3330	3458	15	HetMinCov3HomMinCov2
Kronos4473	2713	18	2852	13	3289	3448	17	HetMinCov3HomMinCov2
Kronos4478	3301	21	3537	14	4119	4345	23	HetMinCov3HomMinCov2
Kronos4547	2899	29	3009	28	3383	4137	46	HetMinCov3HomMinCov2
Kronos4585	2009	14	2165	7	2275	2802	15	HetMinCov3HomMinCov2
Kronos4589	2752	20	2906	14	3417	3541	20	HetMinCov3HomMinCov2
Kronos4644	2733	30	2916	23	3079	3699	45	HetMinCov3HomMinCov2
Kronos4683	2393	14	2526	13	2865	3041	18	HetMinCov3HomMinCov2
Kronos3227	4440	44	4687	35	5306	5575	64	HetMinCov3HomMinCov2
Kronos3268	3445	22	3592	11	3814	4452	20	HetMinCov3HomMinCov2
Kronos3327	1930	5	2031	4	2085	2392	13	HetMinCov3HomMinCov2
Kronos3423	2151	15	2241	8	2702	2789	16	HetMinCov3HomMinCov2
Kronos3500	2779	18	2943	15	3010	3550	22	HetMinCov3HomMinCov2
Kronos3517	3952	30	4235	22	4799	5035	31	HetMinCov3HomMinCov2
Kronos3527	2868	11	3031	12	3104	3549	14	HetMinCov3HomMinCov2
Kronos3653	2843	13	2925	9	3763	3941	13	HetMinCov3HomMinCov2
Kronos2061	2937	29	#N/A	#N/A	3423	#N/A	#N/A	#N/A
Kronos4314	3420	28	#N/A	#N/A	4541	#N/A	#N/A	#N/A
Kronos4207	1526	9	#N/A	#N/A	1825	#N/A	#N/A	#N/A
Kronos2237	3488	24	#N/A	#N/A	4308	#N/A	#N/A	#N/A
Kronos2469	3496	41	#N/A	#N/A	4046	#N/A	#N/A	#N/A
Kronos2151	2752	29	#N/A	#N/A	2919	#N/A	#N/A	#N/A
Kronos4564	4186	30	#N/A	#N/A	5086	#N/A	#N/A	#N/A
Kronos1265	4135	41	#N/A	#N/A	4613	#N/A	#N/A	#N/A
Kronos2166	1630	14	#N/A	#N/A	1799	#N/A	#N/A	#N/A
Kronos4520	2519	14	#N/A	#N/A	2945	#N/A	#N/A	#N/A
Kronos2096	1961	17	#N/A	#N/A	2464	#N/A	#N/A	#N/A
Kronos2136	3200	32	#N/A	#N/A	3399	#N/A	#N/A	#N/A
Kronos4591	4439	51	#N/A	#N/A	4686	#N/A	#N/A	#N/A
Kronos2085	3210	39	#N/A	#N/A	3647	#N/A	#N/A	#N/A
Kronos4536	2825	20	#N/A	#N/A	2953	#N/A	#N/A	#N/A
Kronos2227	2919	36	#N/A	#N/A	3675	#N/A	#N/A	#N/A
Kronos4481	3547	23	#N/A	#N/A	4324	#N/A	#N/A	#N/A
Kronos2063	2544	21	#N/A	#N/A	3193	#N/A	#N/A	#N/A
Kronos2236	3848	36	#N/A	#N/A	4643	#N/A	#N/A	#N/A
Kronos4439	1909	18	#N/A	#N/A	2297	#N/A	#N/A	#N/A
Kronos2135	2116	21	#N/A	#N/A	2266	#N/A	#N/A	#N/A
Kronos2155	3632	24	#N/A	#N/A	4345	#N/A	#N/A	#N/A
Kronos2143	4476	31	#N/A	#N/A	5301	#N/A	#N/A	#N/A
Kronos4455	2660	11	#N/A	#N/A	3215	#N/A	#N/A	#N/A
Kronos2235	3238	29	#N/A	#N/A	3752	#N/A	#N/A	#N/A
Kronos2132	4627	36	#N/A	#N/A	5735	#N/A	#N/A	#N/A
Kronos2225	3693	31	#N/A	#N/A	4841	#N/A	#N/A	#N/A
Kronos2456	2928	56	#N/A	#N/A	3240	#N/A	#N/A	#N/A
Kronos4590	4217	40	#N/A	#N/A	5036	#N/A	#N/A	#N/A
Kronos4232	2368	13	#N/A	#N/A	2750	#N/A	#N/A	#N/A
Kronos2091	2571	27	#N/A	#N/A	2824	#N/A	#N/A	#N/A
Kronos2145	4441	40	#N/A	#N/A	5622	#N/A	#N/A	#N/A
Kronos2072	3941	34	#N/A	#N/A	4639	#N/A	#N/A	#N/A
Kronos4288	4096	31	#N/A	#N/A	4883	#N/A	#N/A	#N/A
Kronos2101	1105	16	#N/A	#N/A	1175	#N/A	#N/A	#N/A
Kronos2128	3611	25	#N/A	#N/A	4349	#N/A	#N/A	#N/A
Kronos2228	2241	24	#N/A	#N/A	2411	#N/A	#N/A	#N/A
Kronos4237	3021	44	#N/A	#N/A	3546	#N/A	#N/A	#N/A
Kronos2127	3723	39	#N/A	#N/A	4559	#N/A	#N/A	#N/A
Kronos2108	3320	26	#N/A	#N/A	3588	#N/A	#N/A	#N/A
Kronos2157	3088	17	#N/A	#N/A	3688	#N/A	#N/A	#N/A
Kronos2173	2587	22	#N/A	#N/A	3214	#N/A	#N/A	#N/A
Kronos2124	3136	19	#N/A	#N/A	3800	#N/A	#N/A	#N/A
Kronos2138	3015	32	#N/A	#N/A	3471	#N/A	#N/A	#N/A
Kronos2226	3130	19	#N/A	#N/A	3928	#N/A	#N/A	#N/A
Kronos2152	3627	40	#N/A	#N/A	4229	#N/A	#N/A	#N/A
Kronos2071	3859	33	#N/A	#N/A	4806	#N/A	#N/A	#N/A
Kronos4486	2940	42	#N/A	#N/A	3192	#N/A	#N/A	#N/A
Kronos1179	920	19	#N/A	#N/A	1210	#N/A	#N/A	#N/A
Kronos2088	3164	33	#N/A	#N/A	3401	#N/A	#N/A	#N/A
Kronos4077	2952	18	#N/A	#N/A	3699	#N/A	#N/A	#N/A
Kronos4059	3880	17	#N/A	#N/A	4707	#N/A	#N/A	#N/A
Kronos2224	4225	27	#N/A	#N/A	5239	#N/A	#N/A	#N/A
Kronos2131	2633	30	#N/A	#N/A	2859	#N/A	#N/A	#N/A
Kronos2168	2146	18	#N/A	#N/A	2713	#N/A	#N/A	#N/A
Kronos4567	3041	26	#N/A	#N/A	3190	#N/A	#N/A	#N/A
Kronos4510	3659	18	#N/A	#N/A	4393	#N/A	#N/A	#N/A
Kronos4278	2234	21	#N/A	#N/A	2691	#N/A	#N/A	#N/A
Kronos4244	3654	12	#N/A	#N/A	4227	#N/A	#N/A	#N/A
Kronos2181	2447	30	#N/A	#N/A	2681	#N/A	#N/A	#N/A
Kronos2231	3825	30	#N/A	#N/A	4780	#N/A	#N/A	#N/A
Kronos2229	1911	18	#N/A	#N/A	2557	#N/A	#N/A	#N/A
Kronos2099	1902	48	#N/A	#N/A	1877	#N/A	#N/A	#N/A
Kronos2221	2232	26	#N/A	#N/A	2532	#N/A	#N/A	#N/A
Kronos2217	3365	26	#N/A	#N/A	4201	#N/A	#N/A	#N/A
Kronos4488	3124	24	#N/A	#N/A	3689	#N/A	#N/A	#N/A
Kronos4595	3948	35	#N/A	#N/A	5004	#N/A	#N/A	#N/A
Kronos2536	4529	34	#N/A	#N/A	5356	#N/A	#N/A	#N/A
Kronos4079	2614	21	#N/A	#N/A	3189	#N/A	#N/A	#N/A
Kronos2179	3658	40	#N/A	#N/A	4680	#N/A	#N/A	#N/A
Kronos2185	1286	13	#N/A	#N/A	1467	#N/A	#N/A	#N/A
Kronos2126	2237	39	#N/A	#N/A	2517	#N/A	#N/A	#N/A
Kronos2177	1706	30	#N/A	#N/A	1831	#N/A	#N/A	#N/A
Kronos2065	2087	22	#N/A	#N/A	2266	#N/A	#N/A	#N/A
Kronos2233	3430	28	#N/A	#N/A	4380	#N/A	#N/A	#N/A
Kronos2483	2349	31	#N/A	#N/A	2471	#N/A	#N/A	#N/A
Kronos2420	1535	12	#N/A	#N/A	1978	#N/A	#N/A	#N/A
Kronos4522	2954	21	#N/A	#N/A	3593	#N/A	#N/A	#N/A
Kronos2154	1649	15	#N/A	#N/A	1762	#N/A	#N/A	#N/A
Kronos1180	1949	17	#N/A	#N/A	2353	#N/A	#N/A	#N/A
Kronos2184	2979	26	#N/A	#N/A	3207	#N/A	#N/A	#N/A
Kronos4597	2492	24	#N/A	#N/A	2612	#N/A	#N/A	#N/A
Kronos2106	1747	23	#N/A	#N/A	1903	#N/A	#N/A	#N/A
Kronos2161	2903	36	#N/A	#N/A	4016	#N/A	#N/A	#N/A
Kronos2087	2232	33	#N/A	#N/A	2460	#N/A	#N/A	#N/A
Kronos2174	2590	32	#N/A	#N/A	2765	#N/A	#N/A	#N/A
Kronos2146	2394	32	#N/A	#N/A	2616	#N/A	#N/A	#N/A
Kronos4601	2996	37	#N/A	#N/A	3208	#N/A	#N/A	#N/A
Kronos3960	1951	12	#N/A	#N/A	2396	#N/A	#N/A	#N/A
Kronos4335	2785	20	#N/A	#N/A	3342	#N/A	#N/A	#N/A
Kronos2093	2436	24	#N/A	#N/A	2814	#N/A	#N/A	#N/A
Kronos3908	3906	22	#N/A	#N/A	4676	#N/A	#N/A	#N/A
Kronos2172	1871	12	#N/A	#N/A	2015	#N/A	#N/A	#N/A
Kronos2069	2736	34	#N/A	#N/A	3571	#N/A	#N/A	#N/A
Kronos2062	2488	21	#N/A	#N/A	2674	#N/A	#N/A	#N/A
Kronos2223	2151	36	#N/A	#N/A	2429	#N/A	#N/A	#N/A
Kronos2086	2715	17	#N/A	#N/A	3221	#N/A	#N/A	#N/A
Kronos2140	1884	21	#N/A	#N/A	2025	#N/A	#N/A	#N/A
Kronos2222	1408	27	#N/A	#N/A	1638	#N/A	#N/A	#N/A
Kronos2084	3407	42	#N/A	#N/A	3715	#N/A	#N/A	#N/A
Kronos1323	3317	32	#N/A	#N/A	4290	#N/A	#N/A	#N/A
Kronos4580	1768	12	#N/A	#N/A	1795	#N/A	#N/A	#N/A
Kronos2105	4075	31	#N/A	#N/A	4954	#N/A	#N/A	#N/A
Kronos2125	1663	12	#N/A	#N/A	1780	#N/A	#N/A	#N/A
Kronos2447	2077	23	#N/A	#N/A	2284	#N/A	#N/A	#N/A
Kronos2102	2917	26	#N/A	#N/A	3614	#N/A	#N/A	#N/A
Kronos2150	1211	7	#N/A	#N/A	1658	#N/A	#N/A	#N/A
Kronos2083	1143	15	#N/A	#N/A	1246	#N/A	#N/A	#N/A
Kronos2164	2912	13	#N/A	#N/A	3592	#N/A	#N/A	#N/A
Kronos2171	1906	14	#N/A	#N/A	2396	#N/A	#N/A	#N/A
Kronos2502	3404	48	#N/A	#N/A	3600	#N/A	#N/A	#N/A
Kronos2137	1210	12	#N/A	#N/A	1290	#N/A	#N/A	#N/A
Kronos2165	2287	13	#N/A	#N/A	2896	#N/A	#N/A	#N/A
Kronos2160	1141	12	#N/A	#N/A	1540	#N/A	#N/A	#N/A
Kronos2238	1782	16	#N/A	#N/A	1941	#N/A	#N/A	#N/A
Kronos2067	1021	11	#N/A	#N/A	1143	#N/A	#N/A	#N/A
Kronos100	969	54	#N/A	#N/A	#N/A	#N/A	#N/A	#N/A
Kronos2097	762	24	#N/A	#N/A	726	#N/A	#N/A	#N/A
Kronos4607	1499	6	#N/A	#N/A	1599	#N/A	#N/A	#N/A

### Sheet: Table S25
Table S25. Comparison of promoter-capture remapping across studies
	98% EMS method					Summary	Zhang et al.	This study
	Zhang et al. (2023)	This study				# Shared mutant lines	1512
Mutant ID	# EMS-type SNPs	# EMS-type SNPs	# non-EMS-type SNPs	Our parameter		# EMS-type SNPs	4284976	10405091
Kronos82	3608	8531	78	HetMinCov3HomMinCov2		average EMS-type SNPs	2833.98	6881.67
Kronos85	4570	11118	116	HetMinCov3HomMinCov2
Kronos86	4139	9694	85	HetMinCov3HomMinCov2
Kronos92	5787	14017	199	HetMinCov3HomMinCov2
Kronos95	2113	5753	73	HetMinCov3HomMinCov2
Kronos100	854	2080	41	HetMinCov5HomMinCov3
Kronos110	5803	14301	126	HetMinCov3HomMinCov2
Kronos111	4271	9885	83	HetMinCov3HomMinCov2
Kronos112	3784	9408	58	HetMinCov3HomMinCov2
Kronos114	2263	5458	76	HetMinCov3HomMinCov2
Kronos118	4119	9894	108	HetMinCov3HomMinCov2
Kronos119	2197	6379	96	HetMinCov3HomMinCov2
Kronos157	3238	8401	62	HetMinCov3HomMinCov2
Kronos160	3634	8400	93	HetMinCov3HomMinCov2
Kronos162	2765	6253	78	HetMinCov3HomMinCov2
Kronos166	4925	13179	82	HetMinCov3HomMinCov2
Kronos167	1998	4770	66	HetMinCov3HomMinCov2
Kronos169	5184	12144	119	HetMinCov3HomMinCov2
Kronos170	3115	8379	131	HetMinCov3HomMinCov2
Kronos171	3831	10665	165	HetMinCov3HomMinCov2
Kronos176	3041	7280	109	HetMinCov4HomMinCov3
Kronos177	3687	8556	83	HetMinCov3HomMinCov2
Kronos178	3297	8263	145	HetMinCov3HomMinCov2
Kronos181	3392	9237	94	HetMinCov3HomMinCov2
Kronos184	4011	9832	104	HetMinCov3HomMinCov2
Kronos185	3824	9975	148	HetMinCov3HomMinCov2
Kronos186	3956	10895	193	HetMinCov3HomMinCov2
Kronos193	2123	4759	82	HetMinCov4HomMinCov3
Kronos194	2405	5680	112	HetMinCov4HomMinCov3
Kronos195	3497	9447	118	HetMinCov3HomMinCov2
Kronos198	4252	10964	118	HetMinCov3HomMinCov2
Kronos199	4585	11136	72	HetMinCov3HomMinCov2
Kronos203	3302	8430	131	HetMinCov3HomMinCov2
Kronos205	2345	6320	81	HetMinCov3HomMinCov2
Kronos207	3157	7959	162	HetMinCov3HomMinCov2
Kronos208	3380	7562	39	HetMinCov3HomMinCov2
Kronos212	1381	4181	74	HetMinCov3HomMinCov2
Kronos213	2991	7221	78	HetMinCov3HomMinCov2
Kronos214	1907	4953	64	HetMinCov3HomMinCov2
Kronos216	4876	11530	183	HetMinCov3HomMinCov2
Kronos220	1470	4388	45	HetMinCov3HomMinCov2
Kronos228	4256	11438	147	HetMinCov3HomMinCov2
Kronos234	3482	8352	60	HetMinCov3HomMinCov2
Kronos238	2851	6805	53	HetMinCov3HomMinCov2
Kronos243	3085	8301	91	HetMinCov3HomMinCov2
Kronos255	4623	9882	120	HetMinCov3HomMinCov2
Kronos257	2285	5570	32	HetMinCov3HomMinCov2
Kronos263	5568	10879	113	HetMinCov3HomMinCov2
Kronos265	5358	10329	110	HetMinCov3HomMinCov2
Kronos278	6617	15494	252	HetMinCov3HomMinCov2
Kronos280	2924	5076	45	HetMinCov3HomMinCov2
Kronos281	3346	6899	99	HetMinCov3HomMinCov2
Kronos282	3143	6042	62	HetMinCov3HomMinCov2
Kronos283	3243	6876	78	HetMinCov3HomMinCov2
Kronos287	2758	6561	113	HetMinCov3HomMinCov2
Kronos293	3101	6065	65	HetMinCov3HomMinCov2
Kronos302	3855	8663	127	HetMinCov3HomMinCov2
Kronos308	2417	4905	59	HetMinCov3HomMinCov2
Kronos309	3573	8926	127	HetMinCov3HomMinCov2
Kronos323	3368	7120	112	HetMinCov3HomMinCov2
Kronos324	3104	6276	80	HetMinCov3HomMinCov2
Kronos329	3097	6969	127	HetMinCov3HomMinCov2
Kronos330	1989	4416	83	HetMinCov4HomMinCov3
Kronos331	6268	16404	293	HetMinCov3HomMinCov2
Kronos334	2333	6074	227	HetMinCov5HomMinCov3
Kronos336	2986	6512	71	HetMinCov3HomMinCov2
Kronos337	2268	4850	46	HetMinCov3HomMinCov2
Kronos338	4904	11424	210	HetMinCov3HomMinCov2
Kronos344	3812	9168	114	HetMinCov3HomMinCov2
Kronos349	1540	3853	50	HetMinCov3HomMinCov2
Kronos351	4384	10667	129	HetMinCov3HomMinCov2
Kronos352	4326	9583	63	HetMinCov3HomMinCov2
Kronos353	2740	5804	71	HetMinCov3HomMinCov2
Kronos355	3228	7177	64	HetMinCov3HomMinCov2
Kronos358	1865	4054	43	HetMinCov3HomMinCov2
Kronos364	3562	7845	49	HetMinCov3HomMinCov2
Kronos365	2621	6009	39	HetMinCov3HomMinCov2
Kronos367	5090	13221	132	HetMinCov3HomMinCov2
Kronos369	3618	8302	51	HetMinCov3HomMinCov2
Kronos370	3491	8551	90	HetMinCov3HomMinCov2
Kronos372	1491	3881	48	HetMinCov3HomMinCov2
Kronos373	3092	6989	54	HetMinCov3HomMinCov2
Kronos375	3519	8746	103	HetMinCov3HomMinCov2
Kronos376	#N/A	2194	40	HetMinCov5HomMinCov3
Kronos377	998	2897	50	HetMinCov3HomMinCov2
Kronos380	1240	3408	52	HetMinCov3HomMinCov2
Kronos382	5302	12298	142	HetMinCov3HomMinCov2
Kronos385	3191	8155	84	HetMinCov3HomMinCov2
Kronos387	2667	5719	38	HetMinCov3HomMinCov2
Kronos388	4077	8129	95	HetMinCov3HomMinCov2
Kronos391	2356	5020	40	HetMinCov3HomMinCov2
Kronos392	2498	5316	34	HetMinCov3HomMinCov2
Kronos393	3333	7128	52	HetMinCov3HomMinCov2
Kronos397	3322	8114	49	HetMinCov3HomMinCov2
Kronos398	2243	5371	70	HetMinCov3HomMinCov2
Kronos401	4508	10609	62	HetMinCov3HomMinCov2
Kronos406	6083	14412	139	HetMinCov3HomMinCov2
Kronos408	2274	4828	26	HetMinCov3HomMinCov2
Kronos411	2774	5545	60	HetMinCov3HomMinCov2
Kronos413	2482	6833	103	HetMinCov3HomMinCov2
Kronos414	3310	7936	78	HetMinCov3HomMinCov2
Kronos417	3650	7443	79	HetMinCov3HomMinCov2
Kronos418	2994	6938	60	HetMinCov3HomMinCov2
Kronos420	4538	10608	73	HetMinCov3HomMinCov2
Kronos422	2977	7421	48	HetMinCov3HomMinCov2
Kronos423	2648	5114	33	HetMinCov3HomMinCov2
Kronos427	3417	8568	107	HetMinCov3HomMinCov2
Kronos428	4703	11124	83	HetMinCov3HomMinCov2
Kronos429	2029	4550	36	HetMinCov3HomMinCov2
Kronos433	1796	3773	39	HetMinCov3HomMinCov2
Kronos437	2960	7310	83	HetMinCov3HomMinCov2
Kronos439	3132	7826	88	HetMinCov3HomMinCov2
Kronos440	3417	7911	89	HetMinCov3HomMinCov2
Kronos442	2774	6662	60	HetMinCov3HomMinCov2
Kronos444	4825	11530	98	HetMinCov3HomMinCov2
Kronos445	2636	5301	25	HetMinCov3HomMinCov2
Kronos447	4226	10676	106	HetMinCov3HomMinCov2
Kronos450	3181	6879	46	HetMinCov3HomMinCov2
Kronos451	3566	8120	110	HetMinCov3HomMinCov2
Kronos452	1895	4726	42	HetMinCov3HomMinCov2
Kronos456	4272	10604	89	HetMinCov3HomMinCov2
Kronos460	3678	8523	67	HetMinCov3HomMinCov2
Kronos462	2726	6341	47	HetMinCov3HomMinCov2
Kronos463	1495	3876	45	HetMinCov4HomMinCov3
Kronos465	2253	6035	111	HetMinCov3HomMinCov2
Kronos467	4315	9953	79	HetMinCov3HomMinCov2
Kronos468	2848	6631	70	HetMinCov3HomMinCov2
Kronos473	3101	7218	61	HetMinCov3HomMinCov2
Kronos474	3223	7277	77	HetMinCov3HomMinCov2
Kronos476	3228	7383	95	HetMinCov3HomMinCov2
Kronos478	806	2367	36	HetMinCov3HomMinCov2
Kronos479	3612	8117	59	HetMinCov3HomMinCov2
Kronos481	2219	5367	38	HetMinCov3HomMinCov2
Kronos484	5261	12538	109	HetMinCov3HomMinCov2
Kronos489	1398	3393	35	HetMinCov3HomMinCov2
Kronos490	2552	5840	44	HetMinCov3HomMinCov2
Kronos497	842	1919	28	HetMinCov3HomMinCov2
Kronos499	2469	5961	47	HetMinCov3HomMinCov2
Kronos508	3964	9355	99	HetMinCov3HomMinCov2
Kronos518	2533	5884	55	HetMinCov3HomMinCov2
Kronos520	3056	6924	48	HetMinCov3HomMinCov2
Kronos524	2088	5669	73	HetMinCov3HomMinCov2
Kronos533	1669	4331	74	HetMinCov3HomMinCov2
Kronos534	2049	4869	54	HetMinCov3HomMinCov2
Kronos537	3154	6859	47	HetMinCov3HomMinCov2
Kronos538	4300	9875	93	HetMinCov3HomMinCov2
Kronos548	4086	8494	89	HetMinCov3HomMinCov2
Kronos550	3258	6934	63	HetMinCov3HomMinCov2
Kronos554	2073	4252	39	HetMinCov3HomMinCov2
Kronos557	3844	8319	74	HetMinCov3HomMinCov2
Kronos559	1383	3548	42	HetMinCov3HomMinCov2
Kronos561	3903	7978	62	HetMinCov3HomMinCov2
Kronos562	2263	5489	62	HetMinCov3HomMinCov2
Kronos563	4120	10930	66	HetMinCov3HomMinCov2
Kronos564	1441	3464	43	HetMinCov3HomMinCov2
Kronos565	2647	6646	83	HetMinCov3HomMinCov2
Kronos570	1847	4750	62	HetMinCov3HomMinCov2
Kronos571	1879	3854	29	HetMinCov3HomMinCov2
Kronos572	5062	10964	71	HetMinCov3HomMinCov2
Kronos573	3396	7209	84	HetMinCov3HomMinCov2
Kronos578	1422	3555	44	HetMinCov3HomMinCov2
Kronos579	2393	5615	61	HetMinCov3HomMinCov2
Kronos580	2838	5526	44	HetMinCov3HomMinCov2
Kronos581	2727	7444	91	HetMinCov3HomMinCov2
Kronos583	2229	5862	106	HetMinCov3HomMinCov2
Kronos587	3404	8112	85	HetMinCov3HomMinCov2
Kronos588	2719	6283	95	HetMinCov3HomMinCov2
Kronos590	689	1862	26	HetMinCov4HomMinCov3
Kronos594	3061	6228	65	HetMinCov3HomMinCov2
Kronos596	1797	4408	44	HetMinCov3HomMinCov2
Kronos597	1371	3865	59	HetMinCov3HomMinCov2
Kronos598	3506	7261	72	HetMinCov3HomMinCov2
Kronos599	2365	5601	65	HetMinCov3HomMinCov2
Kronos601	2796	7034	66	HetMinCov3HomMinCov2
Kronos604	5154	12714	109	HetMinCov3HomMinCov2
Kronos608	2455	5945	66	HetMinCov3HomMinCov2
Kronos611	3398	7934	49	HetMinCov3HomMinCov2
Kronos620	2251	5934	82	HetMinCov3HomMinCov2
Kronos628	3965	10150	84	HetMinCov3HomMinCov2
Kronos634	1733	4150	76	HetMinCov5HomMinCov3
Kronos635	3228	8071	89	HetMinCov3HomMinCov2
Kronos640	4614	11591	99	HetMinCov3HomMinCov2
Kronos646	3771	9443	136	HetMinCov3HomMinCov2
Kronos651	2764	6948	80	HetMinCov3HomMinCov2
Kronos652	3201	7688	64	HetMinCov3HomMinCov2
Kronos656	2558	6097	36	HetMinCov3HomMinCov2
Kronos661	1486	3355	42	HetMinCov3HomMinCov2
Kronos665	3312	7416	47	HetMinCov3HomMinCov2
Kronos670	2326	5456	58	HetMinCov3HomMinCov2
Kronos679	4780	10648	107	HetMinCov3HomMinCov2
Kronos681	4213	9868	64	HetMinCov3HomMinCov2
Kronos682	2478	5373	41	HetMinCov3HomMinCov2
Kronos683	2617	6390	37	HetMinCov3HomMinCov2
Kronos684	3819	9899	88	HetMinCov3HomMinCov2
Kronos685	3743	9153	73	HetMinCov3HomMinCov2
Kronos689	3384	7971	43	HetMinCov3HomMinCov2
Kronos691	3732	9341	123	HetMinCov3HomMinCov2
Kronos692	2590	6014	56	HetMinCov3HomMinCov2
Kronos693	3152	7666	51	HetMinCov3HomMinCov2
Kronos695	1879	4887	54	HetMinCov3HomMinCov2
Kronos697	2457	5734	61	HetMinCov3HomMinCov2
Kronos699	3224	7146	63	HetMinCov3HomMinCov2
Kronos701	1005	2875	48	HetMinCov4HomMinCov3
Kronos706	#N/A	2992	50	HetMinCov5HomMinCov3
Kronos708	1550	4303	34	HetMinCov3HomMinCov2
Kronos712	2893	7380	74	HetMinCov3HomMinCov2
Kronos714	1330	3710	36	HetMinCov3HomMinCov2
Kronos716	1635	3544	24	HetMinCov3HomMinCov2
Kronos733	2021	5379	110	HetMinCov3HomMinCov2
Kronos758	2155	4546	30	HetMinCov3HomMinCov2
Kronos759	1561	4057	52	HetMinCov3HomMinCov2
Kronos766	3411	7172	100	HetMinCov3HomMinCov2
Kronos771	2534	6561	72	HetMinCov3HomMinCov2
Kronos772	1116	3164	28	HetMinCov3HomMinCov2
Kronos774	4394	10096	65	HetMinCov3HomMinCov2
Kronos775	3904	9137	106	HetMinCov3HomMinCov2
Kronos776	3864	9932	100	HetMinCov3HomMinCov2
Kronos789	4824	10943	116	HetMinCov3HomMinCov2
Kronos791	2584	7027	83	HetMinCov3HomMinCov2
Kronos793	3416	7498	57	HetMinCov3HomMinCov2
Kronos794	2269	4835	24	HetMinCov3HomMinCov2
Kronos795	3083	8268	119	HetMinCov3HomMinCov2
Kronos798	2306	4582	45	HetMinCov3HomMinCov2
Kronos799	1960	5500	49	HetMinCov3HomMinCov2
Kronos802	530	1619	25	HetMinCov3HomMinCov2
Kronos803	1514	4112	74	HetMinCov3HomMinCov2
Kronos805	1040	3024	30	HetMinCov3HomMinCov2
Kronos807	5336	14160	118	HetMinCov3HomMinCov2
Kronos809	2779	6081	45	HetMinCov3HomMinCov2
Kronos810	2870	6510	48	HetMinCov3HomMinCov2
Kronos811	2278	5862	76	HetMinCov3HomMinCov2
Kronos820	1841	4564	62	HetMinCov3HomMinCov2
Kronos824	3199	8148	109	HetMinCov3HomMinCov2
Kronos826	4030	9973	157	HetMinCov3HomMinCov2
Kronos829	2958	7272	120	HetMinCov4HomMinCov3
Kronos833	2976	5999	65	HetMinCov3HomMinCov2
Kronos837	1791	4765	59	HetMinCov3HomMinCov2
Kronos842	3097	7698	81	HetMinCov3HomMinCov2
Kronos846	3047	6555	66	HetMinCov3HomMinCov2
Kronos847	5167	11524	116	HetMinCov3HomMinCov2
Kronos849	2587	5396	46	HetMinCov3HomMinCov2
Kronos852	3621	8859	103	HetMinCov3HomMinCov2
Kronos859	2471	6213	60	HetMinCov3HomMinCov2
Kronos860	2042	5110	68	HetMinCov3HomMinCov2
Kronos861	1481	4133	46	HetMinCov3HomMinCov2
Kronos863	3701	8937	104	HetMinCov3HomMinCov2
Kronos865	3198	8135	101	HetMinCov3HomMinCov2
Kronos866	3251	7603	87	HetMinCov3HomMinCov2
Kronos867	3287	7692	59	HetMinCov3HomMinCov2
Kronos868	4942	10173	126	HetMinCov3HomMinCov2
Kronos869	2592	6544	76	HetMinCov3HomMinCov2
Kronos872	1839	4590	46	HetMinCov3HomMinCov2
Kronos873	4608	10505	106	HetMinCov3HomMinCov2
Kronos874	4281	10814	71	HetMinCov3HomMinCov2
Kronos875	2775	6860	78	HetMinCov3HomMinCov2
Kronos877	4620	11259	103	HetMinCov3HomMinCov2
Kronos878	2321	5945	74	HetMinCov3HomMinCov2
Kronos879	5278	13015	118	HetMinCov3HomMinCov2
Kronos884	1469	4415	51	HetMinCov3HomMinCov2
Kronos890	4464	10716	90	HetMinCov3HomMinCov2
Kronos909	3832	9367	72	HetMinCov3HomMinCov2
Kronos910	4533	10104	99	HetMinCov3HomMinCov2
Kronos912	3410	7692	56	HetMinCov3HomMinCov2
Kronos925	4089	9782	73	HetMinCov3HomMinCov2
Kronos928	4672	7395	36	HetMinCov3HomMinCov2
Kronos929	2195	5714	62	HetMinCov3HomMinCov2
Kronos931	1705	5075	73	HetMinCov3HomMinCov2
Kronos932	2098	5167	42	HetMinCov3HomMinCov2
Kronos934	1700	4837	62	HetMinCov3HomMinCov2
Kronos935	1468	3550	39	HetMinCov3HomMinCov2
Kronos942	3836	8488	59	HetMinCov3HomMinCov2
Kronos944	1647	4639	86	HetMinCov3HomMinCov2
Kronos950	5025	12553	79	HetMinCov3HomMinCov2
Kronos961	2621	7274	91	HetMinCov3HomMinCov2
Kronos967	3388	8248	49	HetMinCov3HomMinCov2
Kronos974	2642	6632	89	HetMinCov3HomMinCov2
Kronos978	2096	5049	51	HetMinCov3HomMinCov2
Kronos983	4681	11816	99	HetMinCov3HomMinCov2
Kronos984	4090	10198	70	HetMinCov3HomMinCov2
Kronos996	5149	12706	110	HetMinCov3HomMinCov2
Kronos1000	3017	7589	59	HetMinCov3HomMinCov2
Kronos1002	4671	11636	136	HetMinCov3HomMinCov2
Kronos1017	3065	7416	62	HetMinCov3HomMinCov2
Kronos1024	1026	2750	49	HetMinCov5HomMinCov3
Kronos1025	3110	7607	55	HetMinCov3HomMinCov2
Kronos1027	2645	6940	65	HetMinCov3HomMinCov2
Kronos1037	4325	10360	83	HetMinCov3HomMinCov2
Kronos1038	3478	8671	84	HetMinCov3HomMinCov2
Kronos1051	5884	14772	89	HetMinCov3HomMinCov2
Kronos1060	2003	5346	60	HetMinCov3HomMinCov2
Kronos1061	4296	10579	74	HetMinCov3HomMinCov2
Kronos1064	3775	9184	74	HetMinCov3HomMinCov2
Kronos1065	3848	9336	77	HetMinCov3HomMinCov2
Kronos1067	3134	7539	45	HetMinCov3HomMinCov2
Kronos1070	2769	6579	81	HetMinCov3HomMinCov2
Kronos1071	3737	9519	81	HetMinCov3HomMinCov2
Kronos1090	1355	3711	59	HetMinCov3HomMinCov2
Kronos1096	3225	8359	98	HetMinCov3HomMinCov2
Kronos1099	5127	12551	84	HetMinCov3HomMinCov2
Kronos1107	4436	11325	95	HetMinCov3HomMinCov2
Kronos1108	5240	12771	107	HetMinCov3HomMinCov2
Kronos1110	3640	8837	93	HetMinCov3HomMinCov2
Kronos1112	4610	11139	63	HetMinCov3HomMinCov2
Kronos1137	2534	6050	76	HetMinCov3HomMinCov2
Kronos1138	3680	9204	109	HetMinCov3HomMinCov2
Kronos1139	3528	8845	64	HetMinCov3HomMinCov2
Kronos1143	3091	6850	66	HetMinCov3HomMinCov2
Kronos1146	6139	14734	147	HetMinCov3HomMinCov2
Kronos1159	3616	8368	73	HetMinCov3HomMinCov2
Kronos1161	2515	6705	110	HetMinCov3HomMinCov2
Kronos1164	5513	12930	58	HetMinCov3HomMinCov2
Kronos1166	2805	6863	75	HetMinCov3HomMinCov2
Kronos1170	4106	10261	59	HetMinCov3HomMinCov2
Kronos1171	4355	10605	107	HetMinCov3HomMinCov2
Kronos1172	3370	8262	93	HetMinCov3HomMinCov2
Kronos1179	763	2375	37	HetMinCov3HomMinCov2
Kronos1180	1728	4619	32	HetMinCov3HomMinCov2
Kronos1181	1616	3861	65	HetMinCov4HomMinCov3
Kronos1186	2496	6923	83	HetMinCov3HomMinCov2
Kronos1193	1388	3782	33	HetMinCov3HomMinCov2
Kronos1194	5223	11418	80	HetMinCov3HomMinCov2
Kronos1211	2164	5900	62	HetMinCov3HomMinCov2
Kronos1213	2702	6779	87	HetMinCov3HomMinCov2
Kronos1214	3102	7898	93	HetMinCov3HomMinCov2
Kronos1222	3878	9168	92	HetMinCov3HomMinCov2
Kronos1225	1690	4689	69	HetMinCov3HomMinCov2
Kronos1226	2276	6068	94	HetMinCov3HomMinCov2
Kronos1227	5355	12883	117	HetMinCov3HomMinCov2
Kronos1232	1736	4695	77	HetMinCov3HomMinCov2
Kronos1234	4299	10428	88	HetMinCov3HomMinCov2
Kronos1238	958	3551	59	HetMinCov3HomMinCov2
Kronos1242	5090	12548	117	HetMinCov3HomMinCov2
Kronos1251	3118	7575	65	HetMinCov3HomMinCov2
Kronos1252	2249	5810	77	HetMinCov3HomMinCov2
Kronos1253	2998	6442	54	HetMinCov3HomMinCov2
Kronos1257	3939	9717	127	HetMinCov3HomMinCov2
Kronos1265	5206	12632	130	HetMinCov3HomMinCov2
Kronos1270	2737	6144	40	HetMinCov3HomMinCov2
Kronos1279	4191	10561	97	HetMinCov3HomMinCov2
Kronos1280	3858	8474	81	HetMinCov3HomMinCov2
Kronos1281	2854	7015	73	HetMinCov3HomMinCov2
Kronos1290	3778	9011	54	HetMinCov3HomMinCov2
Kronos1293	3565	7893	50	HetMinCov3HomMinCov2
Kronos1294	3824	9172	57	HetMinCov3HomMinCov2
Kronos1300	4024	9467	39	HetMinCov3HomMinCov2
Kronos1304	6470	14716	123	HetMinCov3HomMinCov2
Kronos1305	3717	9185	53	HetMinCov3HomMinCov2
Kronos1308	5159	13083	155	HetMinCov3HomMinCov2
Kronos1315	3822	9260	81	HetMinCov3HomMinCov2
Kronos1323	4026	10532	188	HetMinCov3HomMinCov2
Kronos1324	1460	4245	57	HetMinCov3HomMinCov2
Kronos1326	2081	4811	36	HetMinCov3HomMinCov2
Kronos1331	2874	7680	83	HetMinCov3HomMinCov2
Kronos1337	3107	7043	62	HetMinCov3HomMinCov2
Kronos1344	3032	6662	64	HetMinCov3HomMinCov2
Kronos1346	3152	6668	39	HetMinCov3HomMinCov2
Kronos1348	2063	5233	69	HetMinCov3HomMinCov2
Kronos1360	1953	4814	59	HetMinCov4HomMinCov3
Kronos1361	3475	7938	78	HetMinCov3HomMinCov2
Kronos1367	4225	9453	81	HetMinCov3HomMinCov2
Kronos1382	2750	1876	6	HetMinCov3HomMinCov2
Kronos1388	2520	5820	51	HetMinCov3HomMinCov2
Kronos1393	5553	14034	228	HetMinCov3HomMinCov2
Kronos1400	3685	9307	78	HetMinCov3HomMinCov2
Kronos1405	5202	11994	107	HetMinCov3HomMinCov2
Kronos1410	2770	7165	64	HetMinCov3HomMinCov2
Kronos1426	2673	7115	75	HetMinCov3HomMinCov2
Kronos1431	2472	6327	98	HetMinCov3HomMinCov2
Kronos1434	3862	9792	86	HetMinCov3HomMinCov2
Kronos1435	3872	8841	90	HetMinCov3HomMinCov2
Kronos1440	2384	5315	34	HetMinCov3HomMinCov2
Kronos1450	4320	10116	72	HetMinCov3HomMinCov2
Kronos2003	882	2178	42	HetMinCov4HomMinCov3
Kronos2005	4331	10625	121	HetMinCov3HomMinCov2
Kronos2006	3548	7743	89	HetMinCov3HomMinCov2
Kronos2007	3461	8456	75	HetMinCov3HomMinCov2
Kronos2010	2317	5584	55	HetMinCov3HomMinCov2
Kronos2011	1032	2798	52	HetMinCov3HomMinCov2
Kronos2016	2014	4892	73	HetMinCov4HomMinCov3
Kronos2017	998	2432	37	HetMinCov4HomMinCov3
Kronos2018	5245	12515	93	HetMinCov3HomMinCov2
Kronos2019	4002	9478	97	HetMinCov3HomMinCov2
Kronos2020	1415	3880	68	HetMinCov3HomMinCov2
Kronos2021	2023	5205	52	HetMinCov3HomMinCov2
Kronos2022	2212	5699	73	HetMinCov3HomMinCov2
Kronos2024	2464	5686	55	HetMinCov3HomMinCov2
Kronos2025	2343	5693	56	HetMinCov3HomMinCov2
Kronos2026	4084	9499	71	HetMinCov3HomMinCov2
Kronos2029	4370	10865	117	HetMinCov3HomMinCov2
Kronos2030	1669	4455	47	HetMinCov3HomMinCov2
Kronos2031	2893	6122	89	HetMinCov3HomMinCov2
Kronos2032	2739	6269	38	HetMinCov3HomMinCov2
Kronos2034	1948	4265	25	HetMinCov3HomMinCov2
Kronos2035	2620	6924	68	HetMinCov3HomMinCov2
Kronos2036	2322	5328	38	HetMinCov3HomMinCov2
Kronos2038	2850	6346	64	HetMinCov3HomMinCov2
Kronos2039	3160	7787	81	HetMinCov3HomMinCov2
Kronos2040	2447	5771	52	HetMinCov3HomMinCov2
Kronos2041	1649	4121	49	HetMinCov3HomMinCov2
Kronos2042	2981	6889	49	HetMinCov3HomMinCov2
Kronos2043	1108	2924	42	HetMinCov3HomMinCov2
Kronos2044	1988	4441	31	HetMinCov3HomMinCov2
Kronos2046	1755	4701	93	HetMinCov3HomMinCov2
Kronos2048	4075	9127	54	HetMinCov3HomMinCov2
Kronos2051	1765	3931	27	HetMinCov3HomMinCov2
Kronos2052	3867	9776	138	HetMinCov3HomMinCov2
Kronos2053	1033	2169	14	HetMinCov4HomMinCov3
Kronos2054	2725	6763	92	HetMinCov3HomMinCov2
Kronos2057	3089	6912	58	HetMinCov3HomMinCov2
Kronos2060	2677	7124	126	HetMinCov3HomMinCov2
Kronos2061	2826	7029	54	HetMinCov3HomMinCov2
Kronos2062	2598	6209	97	HetMinCov3HomMinCov2
Kronos2063	2654	6094	29	HetMinCov3HomMinCov2
Kronos2064	1955	5023	44	HetMinCov3HomMinCov2
Kronos2065	1963	5151	103	HetMinCov3HomMinCov2
Kronos2067	1151	2628	19	HetMinCov3HomMinCov2
Kronos2069	3552	8359	118	HetMinCov3HomMinCov2
Kronos2071	3803	8411	95	HetMinCov3HomMinCov2
Kronos2072	3745	9206	78	HetMinCov3HomMinCov2
Kronos2073	3882	10051	140	HetMinCov3HomMinCov2
Kronos2074	3434	8313	80	HetMinCov3HomMinCov2
Kronos2075	1618	4380	87	HetMinCov3HomMinCov2
Kronos2077	1956	4638	37	HetMinCov3HomMinCov2
Kronos2079	4427	10925	95	HetMinCov3HomMinCov2
Kronos2080	2498	6600	66	HetMinCov3HomMinCov2
Kronos2081	1739	4201	61	HetMinCov4HomMinCov3
Kronos2082	3366	8136	60	HetMinCov3HomMinCov2
Kronos2083	1235	2961	35	HetMinCov4HomMinCov3
Kronos2084	3922	9578	124	HetMinCov3HomMinCov2
Kronos2085	3468	8984	124	HetMinCov3HomMinCov2
Kronos2086	2326	6413	84	HetMinCov3HomMinCov2
Kronos2087	2159	5671	99	HetMinCov3HomMinCov2
Kronos2088	3118	7866	79	HetMinCov3HomMinCov2
Kronos2091	2098	5633	56	HetMinCov3HomMinCov2
Kronos2092	2955	6707	96	HetMinCov3HomMinCov2
Kronos2093	2259	6034	79	HetMinCov3HomMinCov2
Kronos2096	2456	5777	70	HetMinCov3HomMinCov2
Kronos2097	#N/A	1666	34	HetMinCov5HomMinCov3
Kronos2098	1920	4531	37	HetMinCov4HomMinCov3
Kronos2099	1557	3814	60	HetMinCov4HomMinCov3
Kronos2101	1103	3521	70	HetMinCov3HomMinCov2
Kronos2102	3106	7051	59	HetMinCov3HomMinCov2
Kronos2105	4689	11110	91	HetMinCov3HomMinCov2
Kronos2106	1742	5204	75	HetMinCov3HomMinCov2
Kronos2108	3650	8504	46	HetMinCov3HomMinCov2
Kronos2109	3523	7811	54	HetMinCov3HomMinCov2
Kronos2110	3161	8237	81	HetMinCov3HomMinCov2
Kronos2111	2415	6488	51	HetMinCov3HomMinCov2
Kronos2113	4118	9768	72	HetMinCov3HomMinCov2
Kronos2114	4172	9894	84	HetMinCov3HomMinCov2
Kronos2115	3446	8069	74	HetMinCov3HomMinCov2
Kronos2117	2744	6098	31	HetMinCov3HomMinCov2
Kronos2118	2477	6638	99	HetMinCov3HomMinCov2
Kronos2124	3411	8010	80	HetMinCov3HomMinCov2
Kronos2125	1589	4156	51	HetMinCov3HomMinCov2
Kronos2126	#N/A	5346	108	HetMinCov3HomMinCov2
Kronos2127	4203	10268	122	HetMinCov3HomMinCov2
Kronos2128	3765	9220	84	HetMinCov3HomMinCov2
Kronos2131	2769	7528	144	HetMinCov3HomMinCov2
Kronos2132	5198	12386	131	HetMinCov3HomMinCov2
Kronos2135	2073	5634	54	HetMinCov3HomMinCov2
Kronos2136	2759	7632	94	HetMinCov3HomMinCov2
Kronos2137	1078	3030	51	HetMinCov3HomMinCov2
Kronos2138	2826	7654	96	HetMinCov3HomMinCov2
Kronos2140	1887	5163	50	HetMinCov3HomMinCov2
Kronos2143	4493	10721	73	HetMinCov3HomMinCov2
Kronos2145	4800	11381	131	HetMinCov3HomMinCov2
Kronos2146	2223	5872	63	HetMinCov3HomMinCov2
Kronos2149	4138	10111	80	HetMinCov3HomMinCov2
Kronos2150	1321	3914	74	HetMinCov3HomMinCov2
Kronos2151	2431	6691	95	HetMinCov3HomMinCov2
Kronos2152	3567	8495	99	HetMinCov3HomMinCov2
Kronos2154	1662	4714	65	HetMinCov3HomMinCov2
Kronos2155	3628	8418	64	HetMinCov3HomMinCov2
Kronos2157	3208	7659	57	HetMinCov3HomMinCov2
Kronos2160	1113	2981	33	HetMinCov3HomMinCov2
Kronos2161	3683	8275	90	HetMinCov3HomMinCov2
Kronos2164	3004	7139	73	HetMinCov3HomMinCov2
Kronos2165	2178	5529	53	HetMinCov3HomMinCov2
Kronos2166	2017	5098	57	HetMinCov3HomMinCov2
Kronos2168	2176	5809	90	HetMinCov3HomMinCov2
Kronos2169	3610	7486	80	HetMinCov3HomMinCov2
Kronos2170	1980	5285	70	HetMinCov4HomMinCov3
Kronos2171	1789	4836	56	HetMinCov3HomMinCov2
Kronos2172	1735	4628	82	HetMinCov3HomMinCov2
Kronos2173	2498	5406	36	HetMinCov3HomMinCov2
Kronos2174	1827	5682	94	HetMinCov3HomMinCov2
Kronos2176	2794	6824	56	HetMinCov3HomMinCov2
Kronos2177	1586	4140	58	HetMinCov3HomMinCov2
Kronos2179	3991	10141	127	HetMinCov3HomMinCov2
Kronos2181	2078	5469	62	HetMinCov3HomMinCov2
Kronos2182	2321	5961	72	HetMinCov3HomMinCov2
Kronos2184	3142	7604	64	HetMinCov3HomMinCov2
Kronos2185	1256	2836	17	HetMinCov3HomMinCov2
Kronos2187	2983	7021	76	HetMinCov3HomMinCov2
Kronos2188	1810	4979	55	HetMinCov3HomMinCov2
Kronos2189	2865	7878	98	HetMinCov3HomMinCov2
Kronos2192	1624	4704	50	HetMinCov3HomMinCov2
Kronos2193	2280	6091	72	HetMinCov3HomMinCov2
Kronos2194	3500	8983	67	HetMinCov3HomMinCov2
Kronos2197	1899	5002	36	HetMinCov3HomMinCov2
Kronos2198	1869	5010	38	HetMinCov3HomMinCov2
Kronos2200	2580	5746	38	HetMinCov3HomMinCov2
Kronos2202	2344	6308	41	HetMinCov3HomMinCov2
Kronos2203	1529	4291	42	HetMinCov3HomMinCov2
Kronos2205	2644	6090	43	HetMinCov3HomMinCov2
Kronos2206	2374	5402	44	HetMinCov3HomMinCov2
Kronos2208	2274	5285	45	HetMinCov3HomMinCov2
Kronos2209	3942	9397	63	HetMinCov3HomMinCov2
Kronos2210	2008	5277	49	HetMinCov3HomMinCov2
Kronos2214	3399	8449	98	HetMinCov3HomMinCov2
Kronos2215	1704	4698	54	HetMinCov3HomMinCov2
Kronos2216	#N/A	1514	34	HetMinCov5HomMinCov3
Kronos2217	3264	8098	104	HetMinCov3HomMinCov2
Kronos2221	2226	6121	110	HetMinCov3HomMinCov2
Kronos2222	1435	4218	73	HetMinCov3HomMinCov2
Kronos2223	2387	6619	90	HetMinCov3HomMinCov2
Kronos2224	3885	9739	105	HetMinCov3HomMinCov2
Kronos2225	4363	10124	123	HetMinCov3HomMinCov2
Kronos2226	3062	8014	105	HetMinCov3HomMinCov2
Kronos2227	2848	7498	108	HetMinCov3HomMinCov2
Kronos2228	2014	4553	50	HetMinCov4HomMinCov3
Kronos2229	1686	4468	59	HetMinCov3HomMinCov2
Kronos2231	3959	9499	85	HetMinCov3HomMinCov2
Kronos2233	3679	8467	100	HetMinCov3HomMinCov2
Kronos2235	2623	6780	58	HetMinCov3HomMinCov2
Kronos2236	3246	8235	99	HetMinCov3HomMinCov2
Kronos2237	3668	8668	59	HetMinCov3HomMinCov2
Kronos2238	1724	4363	76	HetMinCov3HomMinCov2
Kronos2240	2452	6253	93	HetMinCov3HomMinCov2
Kronos2241	3131	7116	69	HetMinCov3HomMinCov2
Kronos2242	3101	7260	63	HetMinCov3HomMinCov2
Kronos2244	1957	4758	37	HetMinCov3HomMinCov2
Kronos2247	3112	7414	68	HetMinCov3HomMinCov2
Kronos2249	758	1912	27	HetMinCov5HomMinCov3
Kronos2252	3458	8613	67	HetMinCov3HomMinCov2
Kronos2253	1013	3130	41	HetMinCov3HomMinCov2
Kronos2254	2856	7024	51	HetMinCov3HomMinCov2
Kronos2255	3705	8264	118	HetMinCov3HomMinCov2
Kronos2256	1857	5486	110	HetMinCov3HomMinCov2
Kronos2257	2443	5245	33	HetMinCov3HomMinCov2
Kronos2259	1573	4377	52	HetMinCov3HomMinCov2
Kronos2261	3022	7219	62	HetMinCov3HomMinCov2
Kronos2263	2452	6444	80	HetMinCov3HomMinCov2
Kronos2264	2435	6698	82	HetMinCov3HomMinCov2
Kronos2270	2685	6572	74	HetMinCov3HomMinCov2
Kronos2271	1576	4376	40	HetMinCov3HomMinCov2
Kronos2273	1318	3410	50	HetMinCov3HomMinCov2
Kronos2275	4007	9916	103	HetMinCov3HomMinCov2
Kronos2276	1439	4285	59	HetMinCov3HomMinCov2
Kronos2277	859	2042	34	HetMinCov5HomMinCov3
Kronos2278	2639	7214	78	HetMinCov3HomMinCov2
Kronos2280	1166	3579	38	HetMinCov3HomMinCov2
Kronos2281	2651	5882	89	HetMinCov3HomMinCov2
Kronos2282	1776	4785	40	HetMinCov3HomMinCov2
Kronos2283	3506	9826	120	HetMinCov3HomMinCov2
Kronos2286	1686	4077	62	HetMinCov4HomMinCov3
Kronos2287	2984	7138	106	HetMinCov3HomMinCov2
Kronos2288	3612	8124	94	HetMinCov3HomMinCov2
Kronos2290	1857	4760	61	HetMinCov3HomMinCov2
Kronos2293	1247	3501	61	HetMinCov3HomMinCov2
Kronos2294	3501	7513	64	HetMinCov3HomMinCov2
Kronos2296	1982	5292	57	HetMinCov3HomMinCov2
Kronos2297	3146	6852	84	HetMinCov3HomMinCov2
Kronos2298	999	3286	66	HetMinCov3HomMinCov2
Kronos2299	3999	9588	81	HetMinCov3HomMinCov2
Kronos2301	1664	4376	76	HetMinCov3HomMinCov2
Kronos2302	1749	4531	55	HetMinCov3HomMinCov2
Kronos2303	2078	5652	77	HetMinCov3HomMinCov2
Kronos2305	2247	5758	70	HetMinCov3HomMinCov2
Kronos2306	3060	6560	73	HetMinCov3HomMinCov2
Kronos2307	#N/A	3657	63	HetMinCov3HomMinCov2
Kronos2308	1835	4775	50	HetMinCov3HomMinCov2
Kronos2309	3286	8583	127	HetMinCov3HomMinCov2
Kronos2311	2513	5989	89	HetMinCov3HomMinCov2
Kronos2312	2276	5466	74	HetMinCov3HomMinCov2
Kronos2313	1931	5243	60	HetMinCov3HomMinCov2
Kronos2314	3809	8629	83	HetMinCov3HomMinCov2
Kronos2315	1952	4844	40	HetMinCov3HomMinCov2
Kronos2316	2768	7282	84	HetMinCov3HomMinCov2
Kronos2317	2595	6586	54	HetMinCov3HomMinCov2
Kronos2318	1723	4093	33	HetMinCov3HomMinCov2
Kronos2319	1378	3776	64	HetMinCov3HomMinCov2
Kronos2321	3480	7673	98	HetMinCov3HomMinCov2
Kronos2322	2432	5701	49	HetMinCov3HomMinCov2
Kronos2323	2668	5947	100	HetMinCov3HomMinCov2
Kronos2324	3192	6670	91	HetMinCov3HomMinCov2
Kronos2326	2315	5597	49	HetMinCov3HomMinCov2
Kronos2327	2395	6020	93	HetMinCov4HomMinCov3
Kronos2329	1503	3206	28	HetMinCov3HomMinCov2
Kronos2330	3282	7703	80	HetMinCov3HomMinCov2
Kronos2331	3340	8058	95	HetMinCov3HomMinCov2
Kronos2332	#N/A	3729	62	HetMinCov3HomMinCov2
Kronos2333	2028	4902	54	HetMinCov3HomMinCov2
Kronos2335	1698	4487	47	HetMinCov3HomMinCov2
Kronos2336	2578	5772	38	HetMinCov3HomMinCov2
Kronos2337	2412	6245	87	HetMinCov3HomMinCov2
Kronos2338	3642	8428	105	HetMinCov3HomMinCov2
Kronos2339	3097	7571	57	HetMinCov3HomMinCov2
Kronos2340	2032	4938	55	HetMinCov3HomMinCov2
Kronos2344	2820	6581	46	HetMinCov3HomMinCov2
Kronos2345	1831	4849	64	HetMinCov3HomMinCov2
Kronos2346	1956	5500	74	HetMinCov3HomMinCov2
Kronos2348	4353	10353	84	HetMinCov3HomMinCov2
Kronos2349	3434	8029	68	HetMinCov3HomMinCov2
Kronos2350	3663	8503	68	HetMinCov3HomMinCov2
Kronos2351	2473	5831	59	HetMinCov3HomMinCov2
Kronos2352	1204	3333	32	HetMinCov3HomMinCov2
Kronos2354	3161	7797	71	HetMinCov3HomMinCov2
Kronos2355	957	3355	64	HetMinCov3HomMinCov2
Kronos2357	2816	7116	83	HetMinCov3HomMinCov2
Kronos2361	2976	7499	71	HetMinCov3HomMinCov2
Kronos2364	2312	5854	42	HetMinCov3HomMinCov2
Kronos2365	2908	7984	96	HetMinCov3HomMinCov2
Kronos2368	1332	3897	37	HetMinCov3HomMinCov2
Kronos2369	2573	6394	55	HetMinCov3HomMinCov2
Kronos2370	995	3177	60	HetMinCov3HomMinCov2
Kronos2374	1806	5018	64	HetMinCov3HomMinCov2
Kronos2375	2233	6319	50	HetMinCov3HomMinCov2
Kronos2376	2435	5893	66	HetMinCov3HomMinCov2
Kronos2377	1621	4703	80	HetMinCov3HomMinCov2
Kronos2379	1682	4815	72	HetMinCov3HomMinCov2
Kronos2380	1543	4518	41	HetMinCov3HomMinCov2
Kronos2381	2404	6595	86	HetMinCov3HomMinCov2
Kronos2383	1913	5192	80	HetMinCov3HomMinCov2
Kronos2384	2022	5865	55	HetMinCov3HomMinCov2
Kronos2389	1021	3075	39	HetMinCov3HomMinCov2
Kronos2390	2346	6373	77	HetMinCov3HomMinCov2
Kronos2392	1153	3118	61	HetMinCov3HomMinCov2
Kronos2395	1433	3909	69	HetMinCov3HomMinCov2
Kronos2396	2775	7946	76	HetMinCov3HomMinCov2
Kronos2397	1720	4803	58	HetMinCov3HomMinCov2
Kronos2398	2713	6972	48	HetMinCov3HomMinCov2
Kronos2401	1287	3398	56	HetMinCov4HomMinCov3
Kronos2402	3179	7785	63	HetMinCov3HomMinCov2
Kronos2403	2090	5725	48	HetMinCov3HomMinCov2
Kronos2405	3389	7925	78	HetMinCov3HomMinCov2
Kronos2406	2086	5688	49	HetMinCov3HomMinCov2
Kronos2407	547	1779	36	HetMinCov3HomMinCov2
Kronos2408	2860	6730	55	HetMinCov3HomMinCov2
Kronos2414	3004	7294	51	HetMinCov3HomMinCov2
Kronos2417	1408	4104	51	HetMinCov3HomMinCov2
Kronos2418	982	2723	50	HetMinCov3HomMinCov2
Kronos2420	2102	5192	35	HetMinCov3HomMinCov2
Kronos2421	2637	5992	66	HetMinCov3HomMinCov2
Kronos2423	3095	7264	64	HetMinCov3HomMinCov2
Kronos2424	2393	5403	43	HetMinCov3HomMinCov2
Kronos2425	1515	3314	27	HetMinCov3HomMinCov2
Kronos2426	2548	6075	40	HetMinCov3HomMinCov2
Kronos2427	1384	3882	54	HetMinCov3HomMinCov2
Kronos2429	502	1319	16	HetMinCov4HomMinCov3
Kronos2430	1828	4936	40	HetMinCov3HomMinCov2
Kronos2431	3109	6926	97	HetMinCov3HomMinCov2
Kronos2432	3163	7124	76	HetMinCov3HomMinCov2
Kronos2433	2667	6501	86	HetMinCov3HomMinCov2
Kronos2434	3190	7406	59	HetMinCov3HomMinCov2
Kronos2435	2027	4744	64	HetMinCov3HomMinCov2
Kronos2436	1554	3862	48	HetMinCov3HomMinCov2
Kronos2437	2517	6257	61	HetMinCov3HomMinCov2
Kronos2438	3390	7818	74	HetMinCov3HomMinCov2
Kronos2439	1677	4381	44	HetMinCov3HomMinCov2
Kronos2440	1327	3405	48	HetMinCov3HomMinCov2
Kronos2445	2177	5606	42	HetMinCov3HomMinCov2
Kronos2447	2173	5017	66	HetMinCov3HomMinCov2
Kronos2448	2936	6374	24	HetMinCov4HomMinCov3
Kronos2449	2696	6438	67	HetMinCov3HomMinCov2
Kronos2450	1839	5177	68	HetMinCov3HomMinCov2
Kronos2452	2984	7224	55	HetMinCov3HomMinCov2
Kronos2453	1549	4013	55	HetMinCov3HomMinCov2
Kronos2456	2119	5586	65	HetMinCov3HomMinCov2
Kronos2458	1765	5056	102	HetMinCov3HomMinCov2
Kronos2460	2704	6168	56	HetMinCov3HomMinCov2
Kronos2462	4026	9329	77	HetMinCov3HomMinCov2
Kronos2465	2040	4602	60	HetMinCov3HomMinCov2
Kronos2467	3071	7442	49	HetMinCov3HomMinCov2
Kronos2468	3135	7716	81	HetMinCov3HomMinCov2
Kronos2469	3321	8010	49	HetMinCov3HomMinCov2
Kronos2471	2364	6946	76	HetMinCov3HomMinCov2
Kronos2472	1691	4481	43	HetMinCov3HomMinCov2
Kronos2473	2812	6716	54	HetMinCov3HomMinCov2
Kronos2475	1742	4428	72	HetMinCov3HomMinCov2
Kronos2477	2336	5521	74	HetMinCov3HomMinCov2
Kronos2478	2466	6474	102	HetMinCov3HomMinCov2
Kronos2479	3201	7855	94	HetMinCov3HomMinCov2
Kronos2480	1999	5051	61	HetMinCov3HomMinCov2
Kronos2483	2128	5453	42	HetMinCov3HomMinCov2
Kronos2485	2355	5883	55	HetMinCov3HomMinCov2
Kronos2486	3710	8764	93	HetMinCov3HomMinCov2
Kronos2487	2269	5873	74	HetMinCov3HomMinCov2
Kronos2488	1062	3056	51	HetMinCov3HomMinCov2
Kronos2489	1329	3870	46	HetMinCov3HomMinCov2
Kronos2495	2287	5718	61	HetMinCov3HomMinCov2
Kronos2496	1544	4261	69	HetMinCov3HomMinCov2
Kronos2499	1234	3721	56	HetMinCov3HomMinCov2
Kronos2502	3233	8447	81	HetMinCov3HomMinCov2
Kronos2504	2382	5893	75	HetMinCov3HomMinCov2
Kronos2505	2138	5005	20	HetMinCov3HomMinCov2
Kronos2506	1738	5284	90	HetMinCov3HomMinCov2
Kronos2509	2888	7129	71	HetMinCov3HomMinCov2
Kronos2512	2346	5403	52	HetMinCov3HomMinCov2
Kronos2513	2008	5437	77	HetMinCov3HomMinCov2
Kronos2514	5414	12932	110	HetMinCov3HomMinCov2
Kronos2515	3011	7352	66	HetMinCov3HomMinCov2
Kronos2516	3468	9167	138	HetMinCov3HomMinCov2
Kronos2517	1491	4306	41	HetMinCov3HomMinCov2
Kronos2518	1979	4363	48	HetMinCov3HomMinCov2
Kronos2520	2748	6330	59	HetMinCov3HomMinCov2
Kronos2523	2402	5817	80	HetMinCov3HomMinCov2
Kronos2524	3377	8371	55	HetMinCov3HomMinCov2
Kronos2526	3478	7986	82	HetMinCov3HomMinCov2
Kronos2527	2184	5634	75	HetMinCov3HomMinCov2
Kronos2529	3756	8808	68	HetMinCov3HomMinCov2
Kronos2530	2915	6514	79	HetMinCov3HomMinCov2
Kronos2531	2776	7023	118	HetMinCov3HomMinCov2
Kronos2536	4994	13215	156	HetMinCov3HomMinCov2
Kronos2546	2268	5433	52	HetMinCov3HomMinCov2
Kronos2547	1235	3299	52	HetMinCov3HomMinCov2
Kronos2548	4065	9604	68	HetMinCov3HomMinCov2
Kronos2551	4689	12009	119	HetMinCov3HomMinCov2
Kronos2552	3234	7624	89	HetMinCov3HomMinCov2
Kronos2553	5738	14098	165	HetMinCov3HomMinCov2
Kronos2554	3483	7996	89	HetMinCov3HomMinCov2
Kronos2555	3416	9316	170	HetMinCov3HomMinCov2
Kronos2556	3295	8557	77	HetMinCov3HomMinCov2
Kronos2557	2513	5523	30	HetMinCov3HomMinCov2
Kronos2560	1026	2888	53	HetMinCov3HomMinCov2
Kronos2561	4664	11374	81	HetMinCov3HomMinCov2
Kronos2562	1767	4775	65	HetMinCov3HomMinCov2
Kronos2563	2966	6833	74	HetMinCov3HomMinCov2
Kronos2564	2278	5840	68	HetMinCov3HomMinCov2
Kronos2565	1841	3993	42	HetMinCov3HomMinCov2
Kronos2566	2489	6000	71	HetMinCov3HomMinCov2
Kronos2569	4317	11763	123	HetMinCov3HomMinCov2
Kronos2572	3067	7822	148	HetMinCov3HomMinCov2
Kronos2573	#N/A	9354	191	HetMinCov3HomMinCov2
Kronos2574	5224	13623	109	HetMinCov3HomMinCov2
Kronos2576	2592	6013	47	HetMinCov3HomMinCov2
Kronos2577	3581	9515	114	HetMinCov3HomMinCov2
Kronos2579	2965	7227	44	HetMinCov3HomMinCov2
Kronos2581	2359	4792	35	HetMinCov3HomMinCov2
Kronos2584	4876	12113	130	HetMinCov3HomMinCov2
Kronos2585	4796	12221	147	HetMinCov3HomMinCov2
Kronos2586	1945	4288	43	HetMinCov3HomMinCov2
Kronos2587	2531	5397	36	HetMinCov3HomMinCov2
Kronos2589	1300	3079	52	HetMinCov3HomMinCov2
Kronos2590	2583	5836	29	HetMinCov3HomMinCov2
Kronos2591	2269	4652	33	HetMinCov3HomMinCov2
Kronos2592	2281	4935	31	HetMinCov3HomMinCov2
Kronos2593	2490	5074	33	HetMinCov3HomMinCov2
Kronos2594	3438	8019	59	HetMinCov3HomMinCov2
Kronos2597	3175	6747	44	HetMinCov3HomMinCov2
Kronos2602	2164	5155	36	HetMinCov3HomMinCov2
Kronos2603	3468	8261	47	HetMinCov3HomMinCov2
Kronos2605	3780	8020	41	HetMinCov3HomMinCov2
Kronos2607	3255	6921	28	HetMinCov3HomMinCov2
Kronos2613	2337	5316	49	HetMinCov3HomMinCov2
Kronos2615	2863	5767	45	HetMinCov3HomMinCov2
Kronos2616	3558	9331	74	HetMinCov3HomMinCov2
Kronos2619	4449	11015	103	HetMinCov3HomMinCov2
Kronos2620	3987	10260	115	HetMinCov3HomMinCov2
Kronos2621	3032	7510	79	HetMinCov3HomMinCov2
Kronos2622	3439	7510	54	HetMinCov3HomMinCov2
Kronos2625	3364	8864	30	HetMinCov3HomMinCov2
Kronos2627	4213	10196	93	HetMinCov3HomMinCov2
Kronos2628	4407	9012	49	HetMinCov3HomMinCov2
Kronos2630	4146	9649	66	HetMinCov3HomMinCov2
Kronos2631	3760	9302	54	HetMinCov3HomMinCov2
Kronos2634	3200	6818	42	HetMinCov3HomMinCov2
Kronos2636	2289	4778	43	HetMinCov3HomMinCov2
Kronos2638	2970	7542	78	HetMinCov3HomMinCov2
Kronos2640	2302	4753	30	HetMinCov3HomMinCov2
Kronos2641	4187	11297	110	HetMinCov3HomMinCov2
Kronos2642	1507	3724	53	HetMinCov3HomMinCov2
Kronos2644	2215	4876	33	HetMinCov3HomMinCov2
Kronos2645	1363	3685	67	HetMinCov3HomMinCov2
Kronos2646	2872	7564	74	HetMinCov3HomMinCov2
Kronos2647	2177	4985	28	HetMinCov3HomMinCov2
Kronos2648	3132	8302	106	HetMinCov3HomMinCov2
Kronos2649	2923	7029	67	HetMinCov3HomMinCov2
Kronos2650	2377	5232	32	HetMinCov3HomMinCov2
Kronos2652	2396	5182	56	HetMinCov3HomMinCov2
Kronos2653	3707	7913	51	HetMinCov3HomMinCov2
Kronos2655	3246	7786	50	HetMinCov3HomMinCov2
Kronos2656	1774	4634	68	HetMinCov3HomMinCov2
Kronos2657	3220	8126	94	HetMinCov3HomMinCov2
Kronos2659	3641	8455	62	HetMinCov3HomMinCov2
Kronos2660	#N/A	7444	153	HetMinCov6HomMinCov4
Kronos2661	2944	6520	60	HetMinCov3HomMinCov2
Kronos2663	1877	4984	86	HetMinCov3HomMinCov2
Kronos2664	3633	8441	87	HetMinCov3HomMinCov2
Kronos2665	1920	4373	25	HetMinCov3HomMinCov2
Kronos2668	2061	5459	88	HetMinCov3HomMinCov2
Kronos2670	2002	4710	49	HetMinCov3HomMinCov2
Kronos2671	1888	4558	37	HetMinCov3HomMinCov2
Kronos2672	4297	9848	71	HetMinCov3HomMinCov2
Kronos2673	4897	11112	136	HetMinCov3HomMinCov2
Kronos2674	1951	4452	53	HetMinCov3HomMinCov2
Kronos2679	3606	7220	63	HetMinCov3HomMinCov2
Kronos2680	3265	7910	40	HetMinCov3HomMinCov2
Kronos2682	2799	6778	39	HetMinCov3HomMinCov2
Kronos2683	1960	573	2	HetMinCov3HomMinCov2
Kronos2687	3622	8607	100	HetMinCov3HomMinCov2
Kronos2689	1695	4605	64	HetMinCov3HomMinCov2
Kronos2691	2110	4765	36	HetMinCov3HomMinCov2
Kronos2692	5634	12716	157	HetMinCov3HomMinCov2
Kronos2694	4248	10133	82	HetMinCov3HomMinCov2
Kronos2695	5039	13027	144	HetMinCov3HomMinCov2
Kronos2698	2855	6769	57	HetMinCov3HomMinCov2
Kronos2700	4206	10811	145	HetMinCov3HomMinCov2
Kronos2701	2273	5895	96	HetMinCov4HomMinCov3
Kronos2702	4476	11635	135	HetMinCov3HomMinCov2
Kronos2703	4534	10660	64	HetMinCov3HomMinCov2
Kronos2704	2827	6577	50	HetMinCov3HomMinCov2
Kronos2706	2824	6744	43	HetMinCov3HomMinCov2
Kronos2708	2905	7630	64	HetMinCov3HomMinCov2
Kronos2710	2362	5610	51	HetMinCov3HomMinCov2
Kronos2711	4765	12853	148	HetMinCov3HomMinCov2
Kronos2712	2792	7368	71	HetMinCov3HomMinCov2
Kronos2713	4209	10796	73	HetMinCov3HomMinCov2
Kronos2716	3706	8630	59	HetMinCov3HomMinCov2
Kronos2719	2309	5763	63	HetMinCov3HomMinCov2
Kronos2726	3967	9931	74	HetMinCov3HomMinCov2
Kronos2727	3139	7570	59	HetMinCov3HomMinCov2
Kronos2731	4372	10672	82	HetMinCov3HomMinCov2
Kronos2734	3782	9301	42	HetMinCov3HomMinCov2
Kronos2736	3946	9488	54	HetMinCov3HomMinCov2
Kronos2738	3662	8955	64	HetMinCov3HomMinCov2
Kronos2813	#N/A	2099	39	HetMinCov4HomMinCov3
Kronos2821	4252	10780	110	HetMinCov3HomMinCov2
Kronos2822	2583	6641	97	HetMinCov3HomMinCov2
Kronos2824	4897	12299	78	HetMinCov3HomMinCov2
Kronos2825	4029	9926	142	HetMinCov3HomMinCov2
Kronos2827	3991	9793	143	HetMinCov3HomMinCov2
Kronos2834	#N/A	434	18	HetMinCov5HomMinCov3
Kronos2849	4447	10808	106	HetMinCov3HomMinCov2
Kronos2852	4927	12136	136	HetMinCov3HomMinCov2
Kronos2861	4553	10524	93	HetMinCov3HomMinCov2
Kronos2864	5750	14050	108	HetMinCov3HomMinCov2
Kronos2868	4300	10213	77	HetMinCov3HomMinCov2
Kronos2871	949	2780	40	HetMinCov3HomMinCov2
Kronos2873	5253	13045	82	HetMinCov3HomMinCov2
Kronos2877	#N/A	1590	74	HetMinCov5HomMinCov3
Kronos2879	2902	6452	40	HetMinCov3HomMinCov2
Kronos2880	4194	10125	100	HetMinCov3HomMinCov2
Kronos2881	4259	10404	99	HetMinCov3HomMinCov2
Kronos2885	5662	13345	109	HetMinCov3HomMinCov2
Kronos2889	5198	12720	115	HetMinCov3HomMinCov2
Kronos2890	3795	9731	66	HetMinCov3HomMinCov2
Kronos2892	4010	10056	76	HetMinCov3HomMinCov2
Kronos2893	3788	9187	80	HetMinCov3HomMinCov2
Kronos2894	2915	7538	55	HetMinCov3HomMinCov2
Kronos2895	3900	9889	65	HetMinCov3HomMinCov2
Kronos2898	3668	8972	91	HetMinCov3HomMinCov2
Kronos2900	5225	13137	107	HetMinCov3HomMinCov2
Kronos2901	3200	7980	41	HetMinCov3HomMinCov2
Kronos2910	4889	12397	90	HetMinCov3HomMinCov2
Kronos2913	4265	10763	94	HetMinCov3HomMinCov2
Kronos2915	3591	9199	82	HetMinCov3HomMinCov2
Kronos2928	3976	10280	91	HetMinCov3HomMinCov2
Kronos2929	#N/A	549	21	HetMinCov5HomMinCov3
Kronos2933	2338	5997	54	HetMinCov3HomMinCov2
Kronos2936	3416	8800	121	HetMinCov3HomMinCov2
Kronos2937	4503	11682	96	HetMinCov3HomMinCov2
Kronos2941	2300	5756	43	HetMinCov3HomMinCov2
Kronos2942	4320	10853	54	HetMinCov3HomMinCov2
Kronos2944	4324	10742	76	HetMinCov3HomMinCov2
Kronos2958	2924	7406	94	HetMinCov3HomMinCov2
Kronos2965	3516	8707	57	HetMinCov3HomMinCov2
Kronos2969	4856	12289	139	HetMinCov3HomMinCov2
Kronos2976	5097	12251	109	HetMinCov3HomMinCov2
Kronos2980	3424	8777	95	HetMinCov3HomMinCov2
Kronos2981	5573	13901	91	HetMinCov3HomMinCov2
Kronos2985	4146	9776	68	HetMinCov3HomMinCov2
Kronos2987	5311	13344	88	HetMinCov3HomMinCov2
Kronos2991	4924	11885	83	HetMinCov3HomMinCov2
Kronos2992	4709	11670	93	HetMinCov3HomMinCov2
Kronos2997	4997	12341	81	HetMinCov3HomMinCov2
Kronos3001	4114	10615	83	HetMinCov3HomMinCov2
Kronos3004	2862	7499	51	HetMinCov3HomMinCov2
Kronos3008	5900	14428	101	HetMinCov3HomMinCov2
Kronos3011	4274	10533	89	HetMinCov3HomMinCov2
Kronos3025	5178	12483	162	HetMinCov3HomMinCov2
Kronos3039	5427	13285	62	HetMinCov3HomMinCov2
Kronos3052	4873	11459	71	HetMinCov3HomMinCov2
Kronos3055	6526	15838	93	HetMinCov3HomMinCov2
Kronos3057	6452	14691	127	HetMinCov3HomMinCov2
Kronos3058	6640	15589	161	HetMinCov3HomMinCov2
Kronos3061	6570	16366	96	HetMinCov3HomMinCov2
Kronos3067	3043	7851	72	HetMinCov3HomMinCov2
Kronos3070	6449	15877	114	HetMinCov3HomMinCov2
Kronos3071	4732	11940	127	HetMinCov3HomMinCov2
Kronos3074	5692	13602	108	HetMinCov3HomMinCov2
Kronos3076	2907	5692	17	HetMinCov3HomMinCov2
Kronos3078	5452	13842	167	HetMinCov3HomMinCov2
Kronos3085	3621	9273	126	HetMinCov3HomMinCov2
Kronos3088	5732	13152	76	HetMinCov3HomMinCov2
Kronos3090	6597	16295	120	HetMinCov3HomMinCov2
Kronos3091	5439	13333	100	HetMinCov3HomMinCov2
Kronos3092	4297	10777	52	HetMinCov3HomMinCov2
Kronos3095	5289	13129	94	HetMinCov3HomMinCov2
Kronos3098	6774	15992	105	HetMinCov3HomMinCov2
Kronos3100	4953	12567	79	HetMinCov3HomMinCov2
Kronos3101	2087	5411	72	HetMinCov3HomMinCov2
Kronos3102	3083	7508	87	HetMinCov3HomMinCov2
Kronos3103	2545	6627	88	HetMinCov3HomMinCov2
Kronos3105	2859	7396	95	HetMinCov3HomMinCov2
Kronos3107	4215	10862	65	HetMinCov3HomMinCov2
Kronos3113	1998	5383	99	HetMinCov3HomMinCov2
Kronos3114	4490	11017	68	HetMinCov3HomMinCov2
Kronos3116	4386	10498	52	HetMinCov3HomMinCov2
Kronos3117	1908	4680	95	HetMinCov5HomMinCov3
Kronos3121	4203	10814	72	HetMinCov3HomMinCov2
Kronos3126	2027	5559	75	HetMinCov3HomMinCov2
Kronos3127	4920	11990	115	HetMinCov3HomMinCov2
Kronos3128	5126	13031	61	HetMinCov3HomMinCov2
Kronos3137	4316	10677	78	HetMinCov3HomMinCov2
Kronos3143	5241	12112	78	HetMinCov3HomMinCov2
Kronos3145	3064	7229	52	HetMinCov3HomMinCov2
Kronos3146	3876	9985	144	HetMinCov3HomMinCov2
Kronos3147	1754	4614	48	HetMinCov3HomMinCov2
Kronos3148	2343	6266	85	HetMinCov3HomMinCov2
Kronos3150	6361	14915	153	HetMinCov3HomMinCov2
Kronos3155	5459	13352	78	HetMinCov3HomMinCov2
Kronos3160	4484	11245	74	HetMinCov3HomMinCov2
Kronos3161	4959	11917	72	HetMinCov3HomMinCov2
Kronos3163	3675	8890	38	HetMinCov3HomMinCov2
Kronos3164	2955	7546	58	HetMinCov3HomMinCov2
Kronos3166	3788	9437	62	HetMinCov3HomMinCov2
Kronos3168	1527	3407	19	HetMinCov4HomMinCov3
Kronos3169	3847	9738	99	HetMinCov3HomMinCov2
Kronos3171	2420	6597	93	HetMinCov3HomMinCov2
Kronos3173	3881	10411	155	HetMinCov3HomMinCov2
Kronos3174	4266	11668	173	HetMinCov3HomMinCov2
Kronos3175	2533	5924	60	HetMinCov4HomMinCov3
Kronos3178	2253	5245	38	HetMinCov5HomMinCov3
Kronos3179	3301	7487	61	HetMinCov4HomMinCov3
Kronos3181	2228	5234	53	HetMinCov4HomMinCov3
Kronos3182	4315	9790	69	HetMinCov3HomMinCov2
Kronos3183	5813	14071	110	HetMinCov3HomMinCov2
Kronos3186	709	2251	35	HetMinCov4HomMinCov3
Kronos3188	4669	11567	95	HetMinCov3HomMinCov2
Kronos3189	1279	3091	19	HetMinCov5HomMinCov3
Kronos3190	3543	8176	71	HetMinCov5HomMinCov3
Kronos3191	4885	12019	83	HetMinCov3HomMinCov2
Kronos3196	2061	5958	55	HetMinCov3HomMinCov2
Kronos3205	4541	11117	134	HetMinCov3HomMinCov2
Kronos3206	5174	13610	139	HetMinCov3HomMinCov2
Kronos3207	3237	8058	144	HetMinCov4HomMinCov3
Kronos3210	821	2140	7	HetMinCov5HomMinCov3
Kronos3212	5184	13030	109	HetMinCov3HomMinCov2
Kronos3213	4977	12934	104	HetMinCov3HomMinCov2
Kronos3214	3456	8302	89	HetMinCov3HomMinCov2
Kronos3215	5383	13040	118	HetMinCov3HomMinCov2
Kronos3216	4622	12592	148	HetMinCov3HomMinCov2
Kronos3220	1232	2860	43	HetMinCov4HomMinCov3
Kronos3221	1818	4571	84	HetMinCov4HomMinCov3
Kronos3223	4471	10550	72	HetMinCov3HomMinCov2
Kronos3224	#N/A	12436	225	HetMinCov3HomMinCov2
Kronos3226	2215	5615	82	HetMinCov3HomMinCov2
Kronos3227	4964	12219	112	HetMinCov3HomMinCov2
Kronos3229	#N/A	8579	156	HetMinCov4HomMinCov3
Kronos3230	1890	4286	38	HetMinCov4HomMinCov3
Kronos3231	2626	6793	101	HetMinCov3HomMinCov2
Kronos3232	1742	4013	53	HetMinCov4HomMinCov3
Kronos3233	2306	5239	81	HetMinCov4HomMinCov3
Kronos3234	4128	10342	105	HetMinCov3HomMinCov2
Kronos3236	3084	7253	123	HetMinCov4HomMinCov3
Kronos3238	4232	9883	135	HetMinCov3HomMinCov2
Kronos3239	2537	7039	106	HetMinCov3HomMinCov2
Kronos3240	2867	6719	78	HetMinCov4HomMinCov3
Kronos3242	4580	10936	80	HetMinCov3HomMinCov2
Kronos3243	4297	9586	82	HetMinCov4HomMinCov3
Kronos3259	1069	2279	30	HetMinCov4HomMinCov3
Kronos3262	2754	6529	47	HetMinCov3HomMinCov2
Kronos3265	1678	4582	64	HetMinCov3HomMinCov2
Kronos3267	3656	8389	60	HetMinCov3HomMinCov2
Kronos3268	3549	8108	103	HetMinCov3HomMinCov2
Kronos3269	1827	4309	41	HetMinCov4HomMinCov3
Kronos3272	2701	7495	120	HetMinCov3HomMinCov2
Kronos3273	2027	5388	61	HetMinCov3HomMinCov2
Kronos3284	3145	6737	74	HetMinCov3HomMinCov2
Kronos3286	2331	5900	70	HetMinCov4HomMinCov3
Kronos3287	4097	9926	90	HetMinCov3HomMinCov2
Kronos3288	2265	5527	80	HetMinCov3HomMinCov2
Kronos3291	2716	5882	57	HetMinCov3HomMinCov2
Kronos3293	3584	8255	48	HetMinCov3HomMinCov2
Kronos3294	2402	5957	57	HetMinCov3HomMinCov2
Kronos3295	2024	4617	41	HetMinCov3HomMinCov2
Kronos3297	1236	3206	29	HetMinCov4HomMinCov3
Kronos3303	1841	4548	81	HetMinCov3HomMinCov2
Kronos3308	2105	4900	39	HetMinCov3HomMinCov2
Kronos3312	2700	6411	55	HetMinCov3HomMinCov2
Kronos3313	2209	4775	48	HetMinCov3HomMinCov2
Kronos3314	2705	5630	80	HetMinCov3HomMinCov2
Kronos3315	1005	2660	32	HetMinCov4HomMinCov3
Kronos3319	1506	3904	70	HetMinCov4HomMinCov3
Kronos3321	693	1867	35	HetMinCov6HomMinCov4
Kronos3323	2889	6556	32	HetMinCov3HomMinCov2
Kronos3325	2170	5464	47	HetMinCov3HomMinCov2
Kronos3326	2939	6802	65	HetMinCov3HomMinCov2
Kronos3327	1629	3666	22	HetMinCov3HomMinCov2
Kronos3328	2796	6228	55	HetMinCov3HomMinCov2
Kronos3331	2104	4796	47	HetMinCov3HomMinCov2
Kronos3332	1751	4598	50	HetMinCov3HomMinCov2
Kronos3334	2149	4812	56	HetMinCov3HomMinCov2
Kronos3335	2632	5873	32	HetMinCov3HomMinCov2
Kronos3337	1754	4290	63	HetMinCov3HomMinCov2
Kronos3338	#N/A	1454	19	HetMinCov5HomMinCov3
Kronos3339	1851	4438	48	HetMinCov5HomMinCov3
Kronos3340	2668	6981	135	HetMinCov3HomMinCov2
Kronos3344	1850	4963	74	HetMinCov3HomMinCov2
Kronos3345	1680	3740	41	HetMinCov4HomMinCov3
Kronos3346	1059	2475	36	HetMinCov4HomMinCov3
Kronos3347	1178	3089	45	HetMinCov3HomMinCov2
Kronos3348	1236	2805	30	HetMinCov4HomMinCov3
Kronos3349	1402	3316	30	HetMinCov4HomMinCov3
Kronos3351	1204	2916	33	HetMinCov4HomMinCov3
Kronos3352	2029	4519	50	HetMinCov3HomMinCov2
Kronos3353	#N/A	2415	29	HetMinCov4HomMinCov3
Kronos3404	1356	3162	18	HetMinCov5HomMinCov3
Kronos3405	1128	3709	70	HetMinCov4HomMinCov3
Kronos3411	2164	5175	49	HetMinCov4HomMinCov3
Kronos3413	1383	3316	37	HetMinCov4HomMinCov3
Kronos3414	1808	4049	54	HetMinCov4HomMinCov3
Kronos3416	2244	5272	64	HetMinCov4HomMinCov3
Kronos3419	#N/A	576	12	HetMinCov5HomMinCov3
Kronos3421	794	2109	31	HetMinCov4HomMinCov3
Kronos3422	#N/A	4001	69	HetMinCov4HomMinCov3
Kronos3423	2404	5932	55	HetMinCov3HomMinCov2
Kronos3424	2905	6382	45	HetMinCov3HomMinCov2
Kronos3426	1463	3999	58	HetMinCov4HomMinCov3
Kronos3449	3742	9433	91	HetMinCov3HomMinCov2
Kronos3456	2924	6953	78	HetMinCov3HomMinCov2
Kronos3469	1034	2838	44	HetMinCov4HomMinCov3
Kronos3471	2248	5154	45	HetMinCov5HomMinCov3
Kronos3474	3032	7533	100	HetMinCov3HomMinCov2
Kronos3477	3196	7654	62	HetMinCov3HomMinCov2
Kronos3478	3984	9993	191	HetMinCov3HomMinCov2
Kronos3481	2507	5989	55	HetMinCov3HomMinCov2
Kronos3484	3028	6725	84	HetMinCov4HomMinCov3
Kronos3485	2431	6562	103	HetMinCov3HomMinCov2
Kronos3486	1859	4512	36	HetMinCov3HomMinCov2
Kronos3487	2785	7549	146	HetMinCov3HomMinCov2
Kronos3490	2741	5820	45	HetMinCov3HomMinCov2
Kronos3491	2303	5513	45	HetMinCov3HomMinCov2
Kronos3492	1837	4963	99	HetMinCov3HomMinCov2
Kronos3493	1629	3388	18	HetMinCov3HomMinCov2
Kronos3494	1379	3510	70	HetMinCov4HomMinCov3
Kronos3496	1304	3708	43	HetMinCov4HomMinCov3
Kronos3498	#N/A	4089	57	HetMinCov4HomMinCov3
Kronos3499	#N/A	1951	20	HetMinCov5HomMinCov3
Kronos3500	3068	7558	48	HetMinCov3HomMinCov2
Kronos3502	1775	4693	46	HetMinCov3HomMinCov2
Kronos3504	1056	2503	26	HetMinCov4HomMinCov3
Kronos3505	1921	4641	44	HetMinCov4HomMinCov3
Kronos3508	3118	7503	132	HetMinCov3HomMinCov2
Kronos3509	1638	4208	38	HetMinCov4HomMinCov3
Kronos3510	1060	2842	32	HetMinCov4HomMinCov3
Kronos3511	#N/A	2876	40	HetMinCov5HomMinCov3
Kronos3512	2088	4632	49	HetMinCov5HomMinCov3
Kronos3517	4014	9723	78	HetMinCov3HomMinCov2
Kronos3520	2548	6388	71	HetMinCov3HomMinCov2
Kronos3521	1767	4554	46	HetMinCov3HomMinCov2
Kronos3527	2968	7186	35	HetMinCov3HomMinCov2
Kronos3530	2209	5726	53	HetMinCov3HomMinCov2
Kronos3532	3482	9009	88	HetMinCov3HomMinCov2
Kronos3533	2820	6241	53	HetMinCov3HomMinCov2
Kronos3536	3699	9310	144	HetMinCov3HomMinCov2
Kronos3537	2004	5356	55	HetMinCov3HomMinCov2
Kronos3538	1493	3972	47	HetMinCov3HomMinCov2
Kronos3540	3114	7143	77	HetMinCov3HomMinCov2
Kronos3541	2433	6366	110	HetMinCov3HomMinCov2
Kronos3543	1215	2928	13	HetMinCov4HomMinCov3
Kronos3544	1833	4867	62	HetMinCov3HomMinCov2
Kronos3545	2323	5844	88	HetMinCov3HomMinCov2
Kronos3548	2522	6119	73	HetMinCov3HomMinCov2
Kronos3550	1675	4327	61	HetMinCov3HomMinCov2
Kronos3552	#N/A	2602	19	HetMinCov5HomMinCov3
Kronos3553	2459	6338	75	HetMinCov3HomMinCov2
Kronos3556	2389	5593	48	HetMinCov3HomMinCov2
Kronos3557	2203	5676	55	HetMinCov3HomMinCov2
Kronos3558	2198	5575	67	HetMinCov3HomMinCov2
Kronos3560	#N/A	2087	34	HetMinCov4HomMinCov3
Kronos3562	1519	3198	37	HetMinCov4HomMinCov3
Kronos3565	1645	3729	38	HetMinCov4HomMinCov3
Kronos3566	2537	5738	63	HetMinCov4HomMinCov3
Kronos3567	2621	6073	48	HetMinCov3HomMinCov2
Kronos3568	2209	5221	43	HetMinCov3HomMinCov2
Kronos3570	1680	4360	56	HetMinCov3HomMinCov2
Kronos3571	4350	10166	71	HetMinCov3HomMinCov2
Kronos3572	3137	7257	52	HetMinCov3HomMinCov2
Kronos3575	3625	8061	114	HetMinCov3HomMinCov2
Kronos3576	2680	6480	70	HetMinCov3HomMinCov2
Kronos3578	1545	4247	66	HetMinCov3HomMinCov2
Kronos3579	3278	7387	107	HetMinCov3HomMinCov2
Kronos3581	2615	6449	50	HetMinCov3HomMinCov2
Kronos3583	2953	7241	34	HetMinCov3HomMinCov2
Kronos3585	830	1721	22	HetMinCov4HomMinCov3
Kronos3587	2814	6834	65	HetMinCov3HomMinCov2
Kronos3588	2567	6806	107	HetMinCov3HomMinCov2
Kronos3589	3700	8883	69	HetMinCov3HomMinCov2
Kronos3591	3617	7985	102	HetMinCov3HomMinCov2
Kronos3594	3971	9110	45	HetMinCov3HomMinCov2
Kronos3598	1630	4287	72	HetMinCov3HomMinCov2
Kronos3600	2569	6482	99	HetMinCov3HomMinCov2
Kronos3601	3223	6946	89	HetMinCov3HomMinCov2
Kronos3602	3362	7198	47	HetMinCov4HomMinCov3
Kronos3612	1890	5025	64	HetMinCov3HomMinCov2
Kronos3615	2515	6072	63	HetMinCov3HomMinCov2
Kronos3622	4572	10731	61	HetMinCov3HomMinCov2
Kronos3624	2870	6361	105	HetMinCov3HomMinCov2
Kronos3628	2527	5251	46	HetMinCov3HomMinCov2
Kronos3629	1718	4588	53	HetMinCov3HomMinCov2
Kronos3633	2869	6932	53	HetMinCov3HomMinCov2
Kronos3634	3045	6853	71	HetMinCov4HomMinCov3
Kronos3638	1461	3927	48	HetMinCov3HomMinCov2
Kronos3646	1132	2621	56	HetMinCov4HomMinCov3
Kronos3648	1575	3327	38	HetMinCov4HomMinCov3
Kronos3651	335	1109	14	HetMinCov3HomMinCov2
Kronos3653	3297	7261	38	HetMinCov3HomMinCov2
Kronos3657	3955	10328	121	HetMinCov3HomMinCov2
Kronos3658	2732	6902	113	HetMinCov3HomMinCov2
Kronos3661	2243	5149	52	HetMinCov3HomMinCov2
Kronos3666	1887	4217	27	HetMinCov3HomMinCov2
Kronos3669	3134	7559	84	HetMinCov3HomMinCov2
Kronos3671	3678	8794	63	HetMinCov3HomMinCov2
Kronos3672	4126	10175	65	HetMinCov3HomMinCov2
Kronos3681	3933	9471	168	HetMinCov3HomMinCov2
Kronos3685	1092	3167	31	HetMinCov3HomMinCov2
Kronos3691	2099	5666	61	HetMinCov3HomMinCov2
Kronos3692	4110	8424	353	HetMinCov5HomMinCov3
Kronos3693	958	2383	45	HetMinCov4HomMinCov3
Kronos3698	2530	5755	72	HetMinCov3HomMinCov2
Kronos3705	3443	8374	83	HetMinCov3HomMinCov2
Kronos3706	3202	7302	32	HetMinCov3HomMinCov2
Kronos3709	2957	7123	63	HetMinCov3HomMinCov2
Kronos3710	1613	3939	77	HetMinCov3HomMinCov2
Kronos3714	2856	6125	280	HetMinCov4HomMinCov3
Kronos3716	3643	8983	58	HetMinCov3HomMinCov2
Kronos3719	3153	7616	35	HetMinCov3HomMinCov2
Kronos3720	3046	7715	65	HetMinCov3HomMinCov2
Kronos3721	3260	8225	99	HetMinCov3HomMinCov2
Kronos3722	2926	6611	60	HetMinCov3HomMinCov2
Kronos3723	3263	7556	55	HetMinCov3HomMinCov2
Kronos3724	3280	7804	71	HetMinCov3HomMinCov2
Kronos3726	1549	3915	88	HetMinCov3HomMinCov2
Kronos3728	2221	5661	81	HetMinCov3HomMinCov2
Kronos3733	2169	6107	78	HetMinCov3HomMinCov2
Kronos3735	2705	6855	53	HetMinCov3HomMinCov2
Kronos3737	#N/A	187	#N/A	HetMinCov4HomMinCov3
Kronos3739	1522	2435	67	HetMinCov5HomMinCov3
Kronos3740	2231	6171	129	HetMinCov3HomMinCov2
Kronos3741	2929	7165	72	HetMinCov3HomMinCov2
Kronos3743	3942	9594	114	HetMinCov3HomMinCov2
Kronos3744	1921	5153	62	HetMinCov3HomMinCov2
Kronos3745	3113	7443	72	HetMinCov3HomMinCov2
Kronos3750	2699	5248	29	HetMinCov4HomMinCov3
Kronos3752	1998	5200	46	HetMinCov3HomMinCov2
Kronos3753	3228	8023	101	HetMinCov3HomMinCov2
Kronos3759	2674	6720	40	HetMinCov3HomMinCov2
Kronos3767	2917	6655	85	HetMinCov3HomMinCov2
Kronos3768	2133	5027	51	HetMinCov3HomMinCov2
Kronos3769	1166	3586	37	HetMinCov3HomMinCov2
Kronos3771	1795	4824	87	HetMinCov4HomMinCov3
Kronos3773	3288	7645	46	HetMinCov3HomMinCov2
Kronos3774	2860	6006	44	HetMinCov3HomMinCov2
Kronos3781	2974	7149	111	HetMinCov3HomMinCov2
Kronos3810	2133	5330	93	HetMinCov3HomMinCov2
Kronos3819	2085	5192	49	HetMinCov3HomMinCov2
Kronos3820	527	1546	12	HetMinCov5HomMinCov3
Kronos3821	#N/A	2422	23	HetMinCov5HomMinCov3
Kronos3822	1808	4778	81	HetMinCov3HomMinCov2
Kronos3824	2089	5766	91	HetMinCov3HomMinCov2
Kronos3825	3484	8267	85	HetMinCov3HomMinCov2
Kronos3834	984	2849	45	HetMinCov3HomMinCov2
Kronos3837	1263	2811	29	HetMinCov5HomMinCov3
Kronos3838	1375	3207	22	HetMinCov4HomMinCov3
Kronos3839	1100	2723	37	HetMinCov4HomMinCov3
Kronos3840	3040	7190	44	HetMinCov3HomMinCov2
Kronos3842	3375	8013	79	HetMinCov3HomMinCov2
Kronos3846	1930	4555	52	HetMinCov4HomMinCov3
Kronos3850	#N/A	1752	19	HetMinCov5HomMinCov3
Kronos3853	1777	4156	32	HetMinCov3HomMinCov2
Kronos3854	1963	4512	29	HetMinCov4HomMinCov3
Kronos3859	#N/A	3003	50	HetMinCov4HomMinCov3
Kronos3862	3311	7707	43	HetMinCov3HomMinCov2
Kronos3863	1217	2862	23	HetMinCov5HomMinCov3
Kronos3865	1187	2602	23	HetMinCov4HomMinCov3
Kronos3868	1560	3679	27	HetMinCov5HomMinCov3
Kronos3870	1417	3248	30	HetMinCov5HomMinCov3
Kronos3871	#N/A	3968	52	HetMinCov4HomMinCov3
Kronos3873	1040	2577	23	HetMinCov4HomMinCov3
Kronos3877	1418	3603	67	HetMinCov4HomMinCov3
Kronos3878	3736	8721	59	HetMinCov3HomMinCov2
Kronos3879	1118	2712	30	HetMinCov4HomMinCov3
Kronos3880	2921	6871	76	HetMinCov3HomMinCov2
Kronos3881	1214	3268	56	HetMinCov4HomMinCov3
Kronos3882	#N/A	7774	236	HetMinCov3HomMinCov2
Kronos3884	3817	8675	83	HetMinCov3HomMinCov2
Kronos3886	2116	5586	63	HetMinCov3HomMinCov2
Kronos3887	2356	6482	78	HetMinCov3HomMinCov2
Kronos3888	1578	4263	58	HetMinCov3HomMinCov2
Kronos3889	2873	7850	120	HetMinCov3HomMinCov2
Kronos3893	1316	3631	51	HetMinCov3HomMinCov2
Kronos3895	2656	6028	43	HetMinCov3HomMinCov2
Kronos3896	946	2504	43	HetMinCov3HomMinCov2
Kronos3898	2582	6621	113	HetMinCov3HomMinCov2
Kronos3900	1549	3659	23	HetMinCov4HomMinCov3
Kronos3901	3597	8390	69	HetMinCov3HomMinCov2
Kronos3903	758	1763	28	HetMinCov5HomMinCov3
Kronos3904	1018	2702	32	HetMinCov4HomMinCov3
Kronos3907	1329	3538	168	HetMinCov4HomMinCov3
Kronos3908	3781	8372	54	HetMinCov3HomMinCov2
Kronos3910	1428	3223	31	HetMinCov4HomMinCov3
Kronos3911	#N/A	3509	513	HetMinCov5HomMinCov3
Kronos3912	2218	5672	58	HetMinCov3HomMinCov2
Kronos3913	1139	2461	28	HetMinCov4HomMinCov3
Kronos3914	1848	4582	43	HetMinCov3HomMinCov2
Kronos3916	2234	4933	49	HetMinCov4HomMinCov3
Kronos3919	2730	6547	54	HetMinCov3HomMinCov2
Kronos3921	1487	3243	17	HetMinCov4HomMinCov3
Kronos3922	1305	3186	53	HetMinCov4HomMinCov3
Kronos3924	591	1463	10	HetMinCov5HomMinCov3
Kronos3925	2355	4996	47	HetMinCov5HomMinCov3
Kronos3926	1732	4207	56	HetMinCov5HomMinCov3
Kronos3928	1093	2913	44	HetMinCov4HomMinCov3
Kronos3929	1283	3440	44	HetMinCov4HomMinCov3
Kronos3931	2805	6542	94	HetMinCov4HomMinCov3
Kronos3932	2130	4926	43	HetMinCov4HomMinCov3
Kronos3933	1372	3377	20	HetMinCov5HomMinCov3
Kronos3934	988	2762	42	HetMinCov4HomMinCov3
Kronos3935	3416	8129	322	HetMinCov3HomMinCov2
Kronos3936	1781	4653	76	HetMinCov3HomMinCov2
Kronos3937	2494	6197	69	HetMinCov3HomMinCov2
Kronos3939	1557	4245	47	HetMinCov3HomMinCov2
Kronos3944	3047	7494	56	HetMinCov3HomMinCov2
Kronos3946	#N/A	2543	95	HetMinCov5HomMinCov3
Kronos3949	1355	3105	12	HetMinCov5HomMinCov3
Kronos3950	3143	7737	69	HetMinCov3HomMinCov2
Kronos3951	1459	3948	70	HetMinCov3HomMinCov2
Kronos3952	#N/A	1964	17	HetMinCov6HomMinCov4
Kronos3953	966	2677	51	HetMinCov4HomMinCov3
Kronos3954	3475	8699	64	HetMinCov3HomMinCov2
Kronos3957	1741	3909	50	HetMinCov4HomMinCov3
Kronos3959	1295	2982	33	HetMinCov5HomMinCov3
Kronos3960	2167	5190	34	HetMinCov3HomMinCov2
Kronos3961	1185	2720	25	HetMinCov4HomMinCov3
Kronos3962	2145	4901	43	HetMinCov4HomMinCov3
Kronos3964	2248	5843	88	HetMinCov3HomMinCov2
Kronos3965	1171	3041	56	HetMinCov4HomMinCov3
Kronos3974	3798	8874	101	HetMinCov3HomMinCov2
Kronos3976	2662	6049	82	HetMinCov3HomMinCov2
Kronos3985	2895	6569	35	HetMinCov3HomMinCov2
Kronos3986	1367	3893	70	HetMinCov3HomMinCov2
Kronos3987	2882	6905	56	HetMinCov5HomMinCov3
Kronos3990	823	2205	24	HetMinCov4HomMinCov3
Kronos3991	2976	7200	72	HetMinCov3HomMinCov2
Kronos3995	3091	6923	33	HetMinCov3HomMinCov2
Kronos3996	3388	6473	80	HetMinCov4HomMinCov3
Kronos3997	719	1891	4	HetMinCov5HomMinCov3
Kronos4001	3494	8382	96	HetMinCov3HomMinCov2
Kronos4002	2186	5486	81	HetMinCov3HomMinCov2
Kronos4009	1506	3921	46	HetMinCov3HomMinCov2
Kronos4010	1467	3913	70	HetMinCov3HomMinCov2
Kronos4012	2645	6856	93	HetMinCov3HomMinCov2
Kronos4013	1841	4225	47	HetMinCov3HomMinCov2
Kronos4017	203	475	6	HetMinCov5HomMinCov3
Kronos4025	1864	4735	33	HetMinCov3HomMinCov2
Kronos4027	5255	12775	109	HetMinCov3HomMinCov2
Kronos4034	1266	3260	31	HetMinCov4HomMinCov3
Kronos4036	#N/A	940	9	HetMinCov5HomMinCov3
Kronos4037	2152	5362	55	HetMinCov3HomMinCov2
Kronos4043	3914	8361	63	HetMinCov3HomMinCov2
Kronos4045	1873	4788	88	HetMinCov4HomMinCov3
Kronos4054	617	1687	13	HetMinCov4HomMinCov3
Kronos4055	#N/A	2298	17	HetMinCov5HomMinCov3
Kronos4057	1752	3935	32	HetMinCov3HomMinCov2
Kronos4059	4095	9639	90	HetMinCov3HomMinCov2
Kronos4060	2547	6616	99	HetMinCov4HomMinCov3
Kronos4061	937	2162	6	HetMinCov5HomMinCov3
Kronos4065	#N/A	2563	195	HetMinCov4HomMinCov3
Kronos4066	2249	5841	77	HetMinCov3HomMinCov2
Kronos4069	2291	5960	65	HetMinCov3HomMinCov2
Kronos4073	3311	7846	70	HetMinCov3HomMinCov2
Kronos4077	3418	7561	33	HetMinCov3HomMinCov2
Kronos4079	2977	7797	60	HetMinCov3HomMinCov2
Kronos4082	3167	8488	94	HetMinCov3HomMinCov2
Kronos4090	3608	9226	170	HetMinCov3HomMinCov2
Kronos4096	2047	4805	43	HetMinCov5HomMinCov3
Kronos4193	2680	6629	68	HetMinCov3HomMinCov2
Kronos4197	1216	2552	31	HetMinCov4HomMinCov3
Kronos4199	1495	3770	56	HetMinCov4HomMinCov3
Kronos4200	1861	4020	57	HetMinCov4HomMinCov3
Kronos4201	3457	8248	131	HetMinCov3HomMinCov2
Kronos4204	820	2453	32	HetMinCov4HomMinCov3
Kronos4205	1145	3036	60	HetMinCov4HomMinCov3
Kronos4206	2476	5801	46	HetMinCov3HomMinCov2
Kronos4207	1445	3876	41	HetMinCov3HomMinCov2
Kronos4208	2791	6574	47	HetMinCov3HomMinCov2
Kronos4209	1558	4067	56	HetMinCov3HomMinCov2
Kronos4210	1980	5205	63	HetMinCov3HomMinCov2
Kronos4211	2133	5369	40	HetMinCov3HomMinCov2
Kronos4212	2155	5743	108	HetMinCov3HomMinCov2
Kronos4213	2013	4420	37	HetMinCov3HomMinCov2
Kronos4215	2558	5967	46	HetMinCov3HomMinCov2
Kronos4218	2485	6321	50	HetMinCov3HomMinCov2
Kronos4219	1573	3703	27	HetMinCov5HomMinCov3
Kronos4220	2457	6403	88	HetMinCov3HomMinCov2
Kronos4222	3368	8299	60	HetMinCov3HomMinCov2
Kronos4223	3684	8663	46	HetMinCov3HomMinCov2
Kronos4224	2203	5229	50	HetMinCov3HomMinCov2
Kronos4226	3022	7181	73	HetMinCov3HomMinCov2
Kronos4230	2698	6246	44	HetMinCov3HomMinCov2
Kronos4232	2394	5964	56	HetMinCov3HomMinCov2
Kronos4234	3384	8164	58	HetMinCov3HomMinCov2
Kronos4235	2162	5382	43	HetMinCov3HomMinCov2
Kronos4236	3543	7600	108	HetMinCov3HomMinCov2
Kronos4237	3020	7335	108	HetMinCov3HomMinCov2
Kronos4238	3829	9392	106	HetMinCov3HomMinCov2
Kronos4239	3652	9040	59	HetMinCov3HomMinCov2
Kronos4240	#N/A	1484	13	HetMinCov5HomMinCov3
Kronos4241	4089	9434	79	HetMinCov3HomMinCov2
Kronos4242	3076	7821	128	HetMinCov3HomMinCov2
Kronos4243	2766	5962	134	HetMinCov5HomMinCov3
Kronos4244	3720	9202	50	HetMinCov3HomMinCov2
Kronos4245	#N/A	8844	1207	HetMinCov4HomMinCov3
Kronos4247	2733	6984	90	HetMinCov3HomMinCov2
Kronos4250	3496	8411	78	HetMinCov3HomMinCov2
Kronos4251	2886	7599	144	HetMinCov3HomMinCov2
Kronos4253	4376	10044	71	HetMinCov3HomMinCov2
Kronos4254	#N/A	5342	378	HetMinCov5HomMinCov3
Kronos4256	2431	6029	73	HetMinCov3HomMinCov2
Kronos4257	893	2732	51	HetMinCov3HomMinCov2
Kronos4260	2559	5905	60	HetMinCov3HomMinCov2
Kronos4261	3178	8082	79	HetMinCov3HomMinCov2
Kronos4265	4055	9136	85	HetMinCov4HomMinCov3
Kronos4268	3607	8815	66	HetMinCov3HomMinCov2
Kronos4269	2068	5427	61	HetMinCov3HomMinCov2
Kronos4270	#N/A	4318	113	HetMinCov5HomMinCov3
Kronos4271	1831	4796	75	HetMinCov3HomMinCov2
Kronos4272	2892	6669	67	HetMinCov3HomMinCov2
Kronos4273	5077	11439	136	HetMinCov3HomMinCov2
Kronos4275	2616	6804	117	HetMinCov3HomMinCov2
Kronos4276	1882	4972	82	HetMinCov3HomMinCov2
Kronos4277	2272	5940	67	HetMinCov3HomMinCov2
Kronos4278	2559	6308	48	HetMinCov3HomMinCov2
Kronos4280	2060	5360	83	HetMinCov3HomMinCov2
Kronos4281	2368	5398	37	HetMinCov5HomMinCov3
Kronos4282	3134	7591	77	HetMinCov3HomMinCov2
Kronos4283	3165	8144	174	HetMinCov3HomMinCov2
Kronos4284	3135	7595	94	HetMinCov3HomMinCov2
Kronos4285	2815	6695	42	HetMinCov3HomMinCov2
Kronos4288	4259	9903	97	HetMinCov3HomMinCov2
Kronos4289	3675	8653	76	HetMinCov3HomMinCov2
Kronos4290	2270	5790	54	HetMinCov3HomMinCov2
Kronos4291	2929	6991	66	HetMinCov3HomMinCov2
Kronos4292	2363	6295	40	HetMinCov3HomMinCov2
Kronos4293	3526	9125	123	HetMinCov3HomMinCov2
Kronos4295	3263	6423	83	HetMinCov4HomMinCov3
Kronos4297	949	2390	40	HetMinCov4HomMinCov3
Kronos4298	1263	2860	55	HetMinCov4HomMinCov3
Kronos4299	1594	3914	52	HetMinCov3HomMinCov2
Kronos4300	2704	5584	42	HetMinCov4HomMinCov3
Kronos4302	2494	6970	109	HetMinCov3HomMinCov2
Kronos4303	3384	8516	135	HetMinCov3HomMinCov2
Kronos4305	1855	4607	53	HetMinCov3HomMinCov2
Kronos4306	1601	3574	39	HetMinCov4HomMinCov3
Kronos4307	4013	10094	73	HetMinCov3HomMinCov2
Kronos4310	2505	6122	46	HetMinCov3HomMinCov2
Kronos4311	3232	8166	58	HetMinCov3HomMinCov2
Kronos4312	3393	7250	35	HetMinCov3HomMinCov2
Kronos4313	1683	3825	30	HetMinCov4HomMinCov3
Kronos4314	3515	8859	165	HetMinCov3HomMinCov2
Kronos4316	2433	5462	30	HetMinCov4HomMinCov3
Kronos4318	3413	8115	85	HetMinCov3HomMinCov2
Kronos4319	1567	4243	83	HetMinCov3HomMinCov2
Kronos4320	1884	4674	63	HetMinCov3HomMinCov2
Kronos4321	2090	4338	25	HetMinCov4HomMinCov3
Kronos4324	3719	8726	57	HetMinCov3HomMinCov2
Kronos4327	2088	5381	78	HetMinCov3HomMinCov2
Kronos4331	3032	7504	118	HetMinCov3HomMinCov2
Kronos4332	2359	4889	53	HetMinCov3HomMinCov2
Kronos4333	2049	6140	104	HetMinCov5HomMinCov3
Kronos4335	3138	7594	44	HetMinCov3HomMinCov2
Kronos4338	2476	6183	54	HetMinCov3HomMinCov2
Kronos4339	2370	6285	56	HetMinCov3HomMinCov2
Kronos4340	2238	5234	60	HetMinCov3HomMinCov2
Kronos4341	2522	6058	60	HetMinCov3HomMinCov2
Kronos4343	1702	4550	71	HetMinCov3HomMinCov2
Kronos4346	722	2052	25	HetMinCov4HomMinCov3
Kronos4347	3871	9056	71	HetMinCov3HomMinCov2
Kronos4350	1704	3933	28	HetMinCov4HomMinCov3
Kronos4353	1575	3967	43	HetMinCov3HomMinCov2
Kronos4355	2985	7280	77	HetMinCov3HomMinCov2
Kronos4356	3896	9608	66	HetMinCov3HomMinCov2
Kronos4357	2764	6524	60	HetMinCov3HomMinCov2
Kronos4360	3774	9087	56	HetMinCov3HomMinCov2
Kronos4361	3518	8509	120	HetMinCov3HomMinCov2
Kronos4363	3102	8213	106	HetMinCov3HomMinCov2
Kronos4364	1892	4807	83	HetMinCov3HomMinCov2
Kronos4365	1818	3908	57	HetMinCov4HomMinCov3
Kronos4367	4010	9457	117	HetMinCov3HomMinCov2
Kronos4368	2532	6361	107	HetMinCov3HomMinCov2
Kronos4369	4463	10463	137	HetMinCov3HomMinCov2
Kronos4375	2907	6337	58	HetMinCov4HomMinCov3
Kronos4386	3372	8276	71	HetMinCov3HomMinCov2
Kronos4387	2154	5397	111	HetMinCov3HomMinCov2
Kronos4388	3417	8201	64	HetMinCov3HomMinCov2
Kronos4389	1702	4602	57	HetMinCov3HomMinCov2
Kronos4391	2975	6480	36	HetMinCov3HomMinCov2
Kronos4392	2637	6209	62	HetMinCov3HomMinCov2
Kronos4394	2283	5806	44	HetMinCov3HomMinCov2
Kronos4397	3457	8793	72	HetMinCov3HomMinCov2
Kronos4399	#N/A	1154	70	HetMinCov5HomMinCov3
Kronos4402	2208	5119	59	HetMinCov3HomMinCov2
Kronos4406	3043	6841	66	HetMinCov3HomMinCov2
Kronos4407	2278	4755	96	HetMinCov4HomMinCov3
Kronos4408	628	2007	37	HetMinCov5HomMinCov3
Kronos4409	2851	6389	52	HetMinCov3HomMinCov2
Kronos4410	#N/A	621	107	HetMinCov5HomMinCov3
Kronos4413	2551	7041	97	HetMinCov3HomMinCov2
Kronos4414	2843	7186	84	HetMinCov3HomMinCov2
Kronos4416	3170	6995	33	HetMinCov4HomMinCov3
Kronos4418	3588	8466	63	HetMinCov3HomMinCov2
Kronos4419	2442	5782	43	HetMinCov3HomMinCov2
Kronos4420	2388	5817	62	HetMinCov3HomMinCov2
Kronos4422	4330	10041	107	HetMinCov3HomMinCov2
Kronos4423	3660	8798	82	HetMinCov3HomMinCov2
Kronos4425	653	1708	29	HetMinCov5HomMinCov3
Kronos4428	1084	2530	31	HetMinCov4HomMinCov3
Kronos4429	2356	5280	87	HetMinCov4HomMinCov3
Kronos4430	2400	6191	76	HetMinCov3HomMinCov2
Kronos4431	1665	3758	53	HetMinCov4HomMinCov3
Kronos4432	2466	5634	54	HetMinCov4HomMinCov3
Kronos4434	2431	6048	97	HetMinCov3HomMinCov2
Kronos4439	2147	5230	41	HetMinCov3HomMinCov2
Kronos4441	2769	6872	40	HetMinCov3HomMinCov2
Kronos4442	2121	5014	83	HetMinCov3HomMinCov2
Kronos4443	3210	7719	86	HetMinCov3HomMinCov2
Kronos4447	2046	5254	53	HetMinCov3HomMinCov2
Kronos4452	845	1973	29	HetMinCov4HomMinCov3
Kronos4455	2681	6610	36	HetMinCov3HomMinCov2
Kronos4459	2700	6605	52	HetMinCov3HomMinCov2
Kronos4461	2603	6201	76	HetMinCov3HomMinCov2
Kronos4462	3495	8324	131	HetMinCov3HomMinCov2
Kronos4465	#N/A	10918	2166	HetMinCov5HomMinCov3
Kronos4473	3244	8050	85	HetMinCov3HomMinCov2
Kronos4478	3861	8954	64	HetMinCov3HomMinCov2
Kronos4479	2457	6227	82	HetMinCov3HomMinCov2
Kronos4481	3416	7848	66	HetMinCov3HomMinCov2
Kronos4482	3847	9291	132	HetMinCov3HomMinCov2
Kronos4485	743	2215	9	HetMinCov5HomMinCov3
Kronos4486	2978	7603	145	HetMinCov3HomMinCov2
Kronos4488	2829	6599	37	HetMinCov3HomMinCov2
Kronos4490	3433	7938	82	HetMinCov3HomMinCov2
Kronos4491	3599	8258	94	HetMinCov3HomMinCov2
Kronos4494	661	1876	25	HetMinCov4HomMinCov3
Kronos4495	1401	3043	51	HetMinCov5HomMinCov3
Kronos4496	2366	5707	39	HetMinCov3HomMinCov2
Kronos4498	2306	5517	49	HetMinCov4HomMinCov3
Kronos4501	1331	2950	40	HetMinCov4HomMinCov3
Kronos4502	3288	7976	126	HetMinCov3HomMinCov2
Kronos4503	3529	8726	68	HetMinCov3HomMinCov2
Kronos4505	3179	7123	119	HetMinCov3HomMinCov2
Kronos4510	3931	8981	58	HetMinCov3HomMinCov2
Kronos4514	2680	6127	52	HetMinCov3HomMinCov2
Kronos4515	2928	6985	58	HetMinCov3HomMinCov2
Kronos4516	2078	5788	51	HetMinCov3HomMinCov2
Kronos4517	2351	5620	51	HetMinCov3HomMinCov2
Kronos4518	1970	4287	38	HetMinCov4HomMinCov3
Kronos4520	2735	6413	48	HetMinCov3HomMinCov2
Kronos4521	1634	4240	65	HetMinCov3HomMinCov2
Kronos4522	3323	7544	38	HetMinCov3HomMinCov2
Kronos4525	2975	7498	153	HetMinCov3HomMinCov2
Kronos4528	#N/A	4285	81	HetMinCov3HomMinCov2
Kronos4533	3257	8103	69	HetMinCov3HomMinCov2
Kronos4536	2679	6115	37	HetMinCov3HomMinCov2
Kronos4539	4041	10279	134	HetMinCov3HomMinCov2
Kronos4541	2670	5800	46	HetMinCov3HomMinCov2
Kronos4543	2778	6928	75	HetMinCov3HomMinCov2
Kronos4546	1953	4322	63	HetMinCov4HomMinCov3
Kronos4547	4207	9854	127	HetMinCov3HomMinCov2
Kronos4548	665	1843	31	HetMinCov4HomMinCov3
Kronos4549	2297	6006	50	HetMinCov3HomMinCov2
Kronos4551	1197	3245	56	HetMinCov3HomMinCov2
Kronos4555	1236	3258	56	HetMinCov3HomMinCov2
Kronos4559	1513	4377	59	HetMinCov3HomMinCov2
Kronos4560	2048	5093	43	HetMinCov3HomMinCov2
Kronos4561	1843	4083	106	HetMinCov4HomMinCov3
Kronos4564	4350	10329	82	HetMinCov3HomMinCov2
Kronos4565	1850	4966	56	HetMinCov3HomMinCov2
Kronos4567	3173	7697	143	HetMinCov3HomMinCov2
Kronos4568	3356	8151	107	HetMinCov3HomMinCov2
Kronos4571	3710	8973	82	HetMinCov3HomMinCov2
Kronos4574	2675	6773	67	HetMinCov3HomMinCov2
Kronos4575	1941	4695	38	HetMinCov3HomMinCov2
Kronos4576	3431	8014	54	HetMinCov3HomMinCov2
Kronos4577	1965	5399	46	HetMinCov3HomMinCov2
Kronos4578	2378	6249	83	HetMinCov3HomMinCov2
Kronos4580	1551	3763	29	HetMinCov3HomMinCov2
Kronos4581	3385	7426	106	HetMinCov3HomMinCov2
Kronos4582	2675	6619	60	HetMinCov3HomMinCov2
Kronos4583	2674	5703	35	HetMinCov3HomMinCov2
Kronos4585	2484	6476	76	HetMinCov3HomMinCov2
Kronos4589	3191	7690	51	HetMinCov3HomMinCov2
Kronos4590	4294	9507	77	HetMinCov3HomMinCov2
Kronos4591	4561	10952	146	HetMinCov3HomMinCov2
Kronos4593	1675	3866	47	HetMinCov4HomMinCov3
Kronos4594	2104	5971	80	HetMinCov3HomMinCov2
Kronos4595	4484	10175	144	HetMinCov3HomMinCov2
Kronos4596	2499	5514	47	HetMinCov3HomMinCov2
Kronos4597	2451	5701	47	HetMinCov3HomMinCov2
Kronos4599	2210	5159	37	HetMinCov3HomMinCov2
Kronos4601	3077	7184	117	HetMinCov3HomMinCov2
Kronos4605	1336	3627	69	HetMinCov3HomMinCov2
Kronos4606	2298	5379	60	HetMinCov3HomMinCov2
Kronos4607	1480	3939	56	HetMinCov3HomMinCov2
Kronos4608	4319	10289	88	HetMinCov3HomMinCov2
Kronos4610	1397	3628	40	HetMinCov3HomMinCov2
Kronos4611	1934	5194	65	HetMinCov3HomMinCov2
Kronos4612	2966	6904	60	HetMinCov3HomMinCov2
Kronos4617	2951	7698	193	HetMinCov3HomMinCov2
Kronos4618	4564	10164	89	HetMinCov3HomMinCov2
Kronos4623	3327	8955	118	HetMinCov3HomMinCov2
Kronos4627	2639	6387	124	HetMinCov3HomMinCov2
Kronos4628	3397	7937	91	HetMinCov3HomMinCov2
Kronos4630	2399	4292	105	HetMinCov5HomMinCov3
Kronos4631	1386	3769	60	HetMinCov3HomMinCov2
Kronos4644	3233	7228	70	HetMinCov3HomMinCov2
Kronos4647	2613	6550	51	HetMinCov3HomMinCov2
Kronos4648	1328	3488	59	HetMinCov3HomMinCov2
Kronos4650	2839	7326	60	HetMinCov3HomMinCov2
Kronos4652	2855	6611	55	HetMinCov3HomMinCov2
Kronos4653	1153	3505	45	HetMinCov3HomMinCov2
Kronos4654	1437	3994	57	HetMinCov3HomMinCov2
Kronos4657	2631	6723	93	HetMinCov3HomMinCov2
Kronos4658	2355	5577	58	HetMinCov3HomMinCov2
Kronos4660	2965	7125	49	HetMinCov3HomMinCov2
Kronos4661	3171	7818	67	HetMinCov3HomMinCov2
Kronos4662	2435	5745	56	HetMinCov3HomMinCov2
Kronos4667	1912	4959	59	HetMinCov3HomMinCov2
Kronos4670	3564	8480	79	HetMinCov3HomMinCov2
Kronos4671	2178	5781	76	HetMinCov3HomMinCov2
Kronos4672	3188	7585	99	HetMinCov3HomMinCov2
Kronos4673	3489	8396	148	HetMinCov3HomMinCov2
Kronos4674	1803	4664	70	HetMinCov3HomMinCov2
Kronos4675	3518	7739	91	HetMinCov3HomMinCov2
Kronos4678	2262	5215	30	HetMinCov3HomMinCov2
Kronos4679	2086	5258	55	HetMinCov3HomMinCov2
Kronos4680	2553	6068	63	HetMinCov3HomMinCov2
Kronos4681	2008	5344	99	HetMinCov3HomMinCov2
Kronos4682	2099	5576	63	HetMinCov3HomMinCov2
Kronos4683	2460	6159	53	HetMinCov3HomMinCov2
Kronos4684	2077	5504	74	HetMinCov3HomMinCov2
Kronos4688	2558	6568	66	HetMinCov3HomMinCov2
Kronos4689	2970	6844	46	HetMinCov3HomMinCov2
Kronos98	2385	#N/A	#N/A	#N/A

### Sheet: Table S26
Table S26. High-confidence EMS mutations supported by GATK in capture datasets
*Only QUAL > 30 were considered valid
	Exome-capture data*					Promoter-capture data*
	MAPS-derived High-confidence EMS-type substitutions	GATK-supported substitutions	GATK-unsupported substitutions			MAPS-derived High-confidence EMS-type substitutions	GATK-supported substitutions	GATK-unsupported substitutions
Kronos2880	4881	3888	993		Kronos4465	10918	10662	256		Summary	Exome-capture	Promoter-capture
Kronos2881	5050	4181	869		Kronos331	16404	16326	78		Total EMS-type substitutions	4875624	10560614
Kronos2713	5267	4433	834		Kronos3090	16295	16244	51		# overlapping EMS-type substitutions	4844644	10536497
Kronos3167	3960	3159	801		Kronos3008	14428	14377	51		Overlapping EMS-type substitutions (%)	99.3646	99.7716
Kronos3601	3271	2498	773		Kronos3070	15877	15826	51
Kronos4245	4579	3840	739		Kronos3061	16366	16318	48
Kronos4234	4071	3348	723		Kronos338	11424	11378	46
Kronos2895	4292	3576	716		Kronos3216	12592	12548	44
Kronos4355	3461	2822	639		Kronos2084	9578	9536	42
Kronos3745	3519	2914	605		Kronos278	15494	15452	42
Kronos2708	3349	2750	599		Kronos287	6561	6519	42
Kronos2303	2912	2368	544		Kronos447	10676	10634	42
Kronos4280	2918	2405	513		Kronos1110	8837	8796	41
Kronos2863	10991	10519	472		Kronos3078	13842	13801	41
Kronos4270	3053	2586	467		Kronos1194	11418	11377	41
Kronos1185	10412	9955	457		Kronos2885	13345	13305	40
Kronos4353	1732	1448	284		Kronos228	11438	11398	40
Kronos411	2677	2574	103		Kronos983	11816	11777	39
Kronos2920	10153	10056	97		Kronos3055	15838	15799	39
Kronos865	4243	4150	93		Kronos3071	11940	11901	39
Kronos408	2385	2293	92		Kronos1037	10360	10322	38
Kronos1337	3905	3813	92		Kronos207	7959	7921	38
Kronos3534	3486	3407	79		Kronos2553	14098	14060	38
Kronos4194	4556	4478	78		Kronos3105	7396	7358	38
Kronos3906	2735	2659	76		Kronos2992	11670	11633	37
Kronos4573	4621	4548	73		Kronos3205	11117	11081	36
Kronos1331	3607	3534	73		Kronos3215	13040	13004	36
Kronos4296	4998	4927	71		Kronos2969	12289	12253	36
Kronos4325	5512	5442	70		Kronos3224	12436	12400	36
Kronos401	4794	4724	70		Kronos2018	12515	12479	36
Kronos417	3470	3401	69		Kronos456	10604	10568	36
Kronos3746	3346	3279	67		Kronos2827	9793	9757	36
Kronos3473	4004	3939	65		Kronos1323	10532	10497	35
Kronos868	6571	6512	59		Kronos1308	13083	13048	35
Kronos1270	4332	4275	57		Kronos1002	11636	11601	35
Kronos3207	3616	3565	51		Kronos2976	12251	12216	35
Kronos3711	6308	6258	50		Kronos3058	15589	15554	35
Kronos1194	7019	6969	50		Kronos2700	10811	10776	35
Kronos391	3635	3585	50		Kronos3103	6627	6592	35
Kronos2976	6629	6580	49		Kronos3039	13285	13251	34
Kronos414	3494	3445	49		Kronos4312	7250	7216	34
Kronos716	3537	3489	48		Kronos3100	12567	12533	34
Kronos872	3440	3393	47		Kronos3196	5958	5924	34
Kronos406	6683	6637	46		Kronos3074	13602	13568	34
Kronos1253	4564	4518	46		Kronos3052	11459	11425	34
Kronos3212	5193	5149	44		Kronos4288	9903	9870	33
Kronos3191	5228	5184	44		Kronos2864	14050	14017	33
Kronos92	6216	6173	43		Kronos640	11591	11558	33
Kronos2426	3942	3899	43		Kronos382	12298	12265	33
Kronos4292	2279	2236	43		Kronos3088	13152	13119	33
Kronos450	3866	3824	42		Kronos2585	12221	12188	33
Kronos3128	6346	6305	41		Kronos3669	7559	7526	33
Kronos3182	4486	4446	40		Kronos3238	9883	9850	33
Kronos110	6316	6276	40		Kronos877	11259	11226	33
Kronos2275	3551	3511	40		Kronos3721	8225	8193	32
Kronos3706	2886	2847	39		Kronos2131	7528	7496	32
Kronos1234	4435	4396	39		Kronos2824	12299	12267	32
Kronos4069	2245	2206	39		Kronos2114	9894	9862	32
Kronos928	5241	5203	38		Kronos573	7209	7177	32
Kronos3178	5728	5690	38		Kronos2628	9012	8980	32
Kronos186	4739	4701	38		Kronos2548	9604	9572	32
Kronos4243	4722	4685	37		Kronos3025	12483	12451	32
Kronos1315	3758	3721	37		Kronos4283	8144	8112	32
Kronos3052	5772	5735	37		Kronos2536	13215	13183	32
Kronos3877	1827	1790	37		Kronos263	10879	10847	32
Kronos398	2385	2348	37		Kronos1164	12930	12899	31
Kronos665	3391	3355	36		Kronos2217	8098	8067	31
Kronos3183	6102	6067	35		Kronos2937	11682	11651	31
Kronos338	4818	4783	35		Kronos2900	13137	13106	31
Kronos3196	5707	5672	35		Kronos1405	11994	11963	31
Kronos2149	4605	4571	34		Kronos309	8926	8895	31
Kronos2991	5227	5193	34		Kronos3057	14691	14660	31
Kronos3134	4998	4964	34		Kronos302	8663	8632	31
Kronos3179	3593	3559	34		Kronos3128	13031	13000	31
Kronos3213	4611	4577	34		Kronos684	9899	9868	31
Kronos2189	3983	3949	34		Kronos2928	10280	10249	31
Kronos447	4479	4446	33		Kronos238	6805	6774	31
Kronos3070	8237	8204	33		Kronos213	7221	7191	30
Kronos3571	4749	4716	33		Kronos2414	7294	7264	30
Kronos4557	3658	3625	33		Kronos2155	8418	8388	30
Kronos198	3566	3534	32		Kronos3622	10731	10701	30
Kronos3008	7196	7164	32		Kronos2987	13344	13314	30
Kronos3589	3757	3725	32		Kronos3091	13333	13303	30
Kronos1405	6578	6546	32		Kronos4314	8859	8829	30
Kronos86	4622	4590	32		Kronos265	10329	10299	30
Kronos2627	4237	4205	32		Kronos996	12706	12676	30
Kronos3174	4605	4573	32		Kronos572	10964	10934	30
Kronos184	3596	3564	32		Kronos950	12553	12523	30
Kronos1214	3375	3343	32		Kronos2711	12853	12823	30
Kronos984	4952	4921	31		Kronos2552	7624	7594	30
Kronos3155	6478	6447	31		Kronos3160	11245	11215	30
Kronos3076	4774	4743	31		Kronos2913	10763	10733	30
Kronos3025	6007	5976	31		Kronos4360	9087	9057	30
Kronos2969	5884	5853	31		Kronos3474	7533	7503	30
Kronos1193	3921	3890	31		Kronos2073	10051	10021	30
Kronos3127	6145	6114	31		Kronos3076	5692	5662	30
Kronos2267	2271	2240	31		Kronos3743	9594	9565	29
Kronos4408	3589	3558	31		Kronos4595	10175	10146	29
Kronos3240	3722	3692	30		Kronos2997	12341	12312	29
Kronos807	3989	3959	30		Kronos3146	9985	9956	29
Kronos2316	2866	2836	30		Kronos925	9782	9753	29
Kronos1002	5808	5778	30		Kronos2664	8441	8412	29
Kronos3074	7037	7007	30		Kronos334	6074	6045	29
Kronos1186	2953	2923	30		Kronos2557	5523	5494	29
Kronos3215	5722	5692	30		Kronos561	7978	7949	29
Kronos456	4416	4386	30		Kronos212	4181	4152	29
Kronos2546	2930	2900	30		Kronos3095	13129	13100	29
Kronos3055	7634	7605	29		Kronos2736	9488	9459	29
Kronos166	4079	4050	29		Kronos2879	6452	6423	29
Kronos1435	4610	4581	29		Kronos2668	5459	5430	29
Kronos2552	3611	3582	29		Kronos4591	10952	10923	29
Kronos2981	6436	6407	29		Kronos1367	9453	9424	29
Kronos3234	4363	4334	29		Kronos2157	7659	7631	28
Kronos3098	8038	8009	29		Kronos3127	11990	11962	28
Kronos2338	4538	4509	29		Kronos2164	7139	7111	28
Kronos1112	5089	5060	29		Kronos2462	9329	9301	28
Kronos2330	3435	3406	29		Kronos646	9443	9415	28
Kronos2561	5123	5095	28		Kronos1337	7043	7015	28
Kronos2824	5887	5859	28		Kronos2149	10111	10083	28
Kronos85	4536	4508	28		Kronos2981	13901	13873	28
Kronos2526	3727	3699	28		Kronos166	13179	13151	28
Kronos3206	4618	4590	28		Kronos2825	9926	9898	28
Kronos1280	4085	4057	28		Kronos1257	9717	9689	28
Kronos112	3946	3918	28		Kronos82	8531	8503	28
Kronos1227	5212	5184	28		Kronos873	10505	10477	28
Kronos3803	2240	2212	28		Kronos186	10895	10867	28
Kronos3175	3775	3747	28		Kronos3137	10677	10649	28
Kronos2548	4404	4376	28		Kronos2421	5992	5964	28
Kronos3267	3288	3260	28		Kronos4423	8798	8770	28
Kronos3287	3972	3944	28		Kronos3234	10342	10314	28
Kronos433	2274	2246	28		Kronos1242	12548	12520	28
Kronos2563	3410	3383	27		Kronos774	10096	10068	28
Kronos2437	2890	2863	27		Kronos4491	8258	8230	28
Kronos3230	4178	4151	27		Kronos2136	7632	7604	28
Kronos169	4952	4925	27		Kronos2631	9302	9275	27
Kronos1242	5150	5123	27		Kronos2361	7499	7472	27
Kronos3090	8375	8348	27		Kronos484	12538	12511	27
Kronos3189	3281	3254	27		Kronos2305	5758	5731	27
Kronos2659	4274	4247	27		Kronos2381	6595	6568	27
Kronos111	4374	4347	27		Kronos2252	8613	8586	27
Kronos3648	3872	3845	27		Kronos2861	10524	10497	27
Kronos1108	5834	5808	26		Kronos1096	8359	8332	27
Kronos1293	3621	3595	26		Kronos2048	9127	9100	27
Kronos3107	4564	4538	26		Kronos3485	6562	6535	27
Kronos1294	3972	3946	26		Kronos1305	9185	9158	27
Kronos3039	6185	6159	26		Kronos184	9832	9805	27
Kronos2448	3965	3939	26		Kronos4234	8164	8138	26
Kronos3216	4956	4930	26		Kronos2910	12397	12371	26
Kronos2574	5746	5720	26		Kronos860	5110	5084	26
Kronos2913	5305	5279	26		Kronos2052	9776	9750	26
Kronos3143	6859	6833	26		Kronos3183	14071	14045	26
Kronos3061	8331	8305	26		Kronos912	7692	7666	26
Kronos4425	2810	2784	26		Kronos2349	8029	8003	26
Kronos1023	2694	2668	26		Kronos1064	9184	9158	26
Kronos1304	7370	7344	26		Kronos2561	11374	11348	26
Kronos2408	3431	3405	26		Kronos3085	9273	9247	26
Kronos381	4714	4688	26		Kronos255	9882	9856	26
Kronos3238	4686	4660	26		Kronos3227	12219	12193	26
Kronos3416	3257	3231	26		Kronos789	10943	10917	26
Kronos4333	4049	4023	26		Kronos367	13221	13195	26
Kronos2803	8514	8488	26		Kronos4238	9392	9366	26
Kronos460	4127	4101	26		Kronos364	7845	7819	26
Kronos3102	3523	3497	26		Kronos177	8556	8530	26
Kronos3091	6528	6503	25		Kronos809	6081	6055	26
Kronos2864	6890	6865	25		Kronos1139	8845	8819	26
Kronos3591	3590	3565	25		Kronos2563	6833	6807	26
Kronos2680	4217	4192	25		Kronos208	7562	7536	26
Kronos2628	6109	6084	25		Kronos2152	8495	8469	26
Kronos1300	4209	4184	25		Kronos852	8859	8833	26
Kronos3508	3168	3143	25		Kronos3143	12112	12086	26
Kronos3173	5174	5149	25		Kronos428	11124	11098	26
Kronos2664	4297	4272	25		Kronos3161	11917	11891	26
Kronos2414	3268	3243	25		Kronos1071	9519	9493	26
Kronos824	3997	3972	25		Kronos2127	10268	10242	26
Kronos682	2256	2231	25		Kronos2324	6670	6644	26
Kronos3161	5775	5750	25		Kronos4250	8411	8385	26
Kronos2987	6228	6203	25		Kronos2734	9301	9275	26
Kronos2214	4133	4108	25		Kronos2350	8503	8477	26
Kronos2438	3604	3579	25		Kronos2075	4380	4354	26
Kronos4250	4106	4081	25		Kronos3681	9471	9446	25
Kronos3121	5290	5265	25		Kronos444	11530	11505	25
Kronos2711	4632	4607	25		Kronos2205	6090	6065	25
Kronos3771	3079	3054	25		Kronos3242	10936	10911	25
Kronos4096	4002	3977	25		Kronos4623	8955	8930	25
Kronos3572	3590	3565	25		Kronos2299	9588	9563	25
Kronos2557	3723	3698	25		Kronos1051	14772	14747	25
Kronos2398	2860	2836	24		Kronos2062	6209	6184	25
Kronos3477	3780	3756	24		Kronos2221	6121	6096	25
Kronos1211	2811	2787	24		Kronos863	8937	8912	25
Kronos118	4146	4122	24		Kronos3113	5383	5358	25
Kronos2402	3970	3946	24		Kronos4673	8396	8371	25
Kronos2889	5449	5425	24		Kronos2405	7925	7900	25
Kronos4281	3893	3869	24		Kronos563	10930	10905	25
Kronos3742	3626	3602	24		Kronos4363	8213	8188	25
Kronos3100	6277	6253	24		Kronos2527	5634	5609	25
Kronos4293	4277	4253	24		Kronos369	8302	8277	25
Kronos3117	3736	3712	24		Kronos2046	4701	4676	25
Kronos403	4701	4677	24		Kronos807	14160	14135	25
Kronos3926	4043	4019	24		Kronos4273	11439	11414	25
Kronos3166	3937	3913	24		Kronos4568	8151	8126	25
Kronos4236	3880	3856	24		Kronos2895	9889	9864	25
Kronos1290	3672	3648	24		Kronos2694	10133	10108	25
Kronos3243	5443	5419	24		Kronos2128	9220	9195	25
Kronos2029	4938	4914	24		Kronos3174	11668	11643	25
Kronos2396	4347	4323	24		Kronos3098	15992	15967	25
Kronos3272	3430	3405	25		Kronos4236	7600	7575	25
Kronos2672	5646	5622	24		Kronos2125	4156	4131	25
Kronos3698	3266	3242	24		Kronos4567	7697	7672	25
Kronos2257	4981	4957	24		Kronos3706	7302	7277	25
Kronos3001	4415	4391	24		Kronos2338	8428	8403	25
Kronos4485	2093	2069	24		Kronos2108	8504	8479	25
Kronos1308	5602	5579	23		Kronos4564	10329	10304	25
Kronos3078	6562	6539	23		Kronos847	11524	11499	25
Kronos2594	4036	4013	23		Kronos708	4303	4278	25
Kronos2082	3322	3299	23		Kronos479	8117	8092	25
Kronos829	3751	3728	23		Kronos4409	6389	6364	25
Kronos3229	3327	3304	23		Kronos3995	6923	6898	25
Kronos3011	4917	4894	23		Kronos178	8263	8238	25
Kronos3588	2649	2626	23		Kronos1107	11325	11301	24
Kronos2694	5355	5332	23		Kronos879	13015	12991	24
Kronos2205	3111	3088	23		Kronos4285	6695	6671	24
Kronos3753	3612	3589	23		Kronos3163	8890	8866	24
Kronos2331	3738	3715	23		Kronos86	9694	9670	24
Kronos3168	3463	3440	23		Kronos3191	12019	11995	24
Kronos714	2636	2613	23		Kronos4547	9854	9830	24
Kronos1164	6705	6682	23		Kronos216	11530	11506	24
Kronos2738	4640	4617	23		Kronos2143	10721	10697	24
Kronos681	4040	4017	23		Kronos2091	5633	5609	24
Kronos3227	5575	5553	22		Kronos3092	10777	10753	24
Kronos2080	3086	3064	22		Kronos3672	10175	10151	24
Kronos2296	2218	2196	22		Kronos203	8430	8406	24
Kronos3186	5475	5453	22		Kronos169	12144	12120	24
Kronos2114	5633	5611	22		Kronos4583	5703	5679	24
Kronos331	6758	6736	22		Kronos1138	9204	9180	24
Kronos2607	4454	4432	22		Kronos3530	5726	5702	24
Kronos2445	2329	2307	22		Kronos2605	8020	7996	24
Kronos983	6113	6091	22		Kronos3121	10814	10790	24
Kronos3188	4974	4952	22		Kronos890	10716	10692	24
Kronos2692	6286	6264	22		Kronos2189	7878	7854	24
Kronos3092	4977	4955	22		Kronos3148	6266	6242	24
Kronos2513	2280	2258	22		Kronos2357	7116	7092	24
Kronos1257	4025	4003	22		Kronos110	14301	14277	24
Kronos3291	3203	3181	22		Kronos2283	9826	9802	24
Kronos2997	5700	5678	22		Kronos4387	5397	5373	24
Kronos2937	5436	5414	22		Kronos2515	7352	7328	24
Kronos2514	4303	4281	22		Kronos1293	7893	7869	24
Kronos563	4204	4182	22		Kronos2109	7811	7787	24
Kronos1143	3754	3732	22		Kronos2396	7946	7922	24
Kronos2868	4856	4834	22		Kronos4001	8382	8359	23
Kronos2424	3154	3132	22		Kronos2005	10625	10602	23
Kronos423	4414	4392	22		Kronos691	9341	9318	23
Kronos2417	1817	1795	22		Kronos2039	7787	7764	23
Kronos2449	2842	2820	22		Kronos824	8148	8125	23
Kronos2716	4853	4831	22		Kronos2672	9848	9825	23
Kronos3210	3109	3087	22		Kronos2638	7542	7519	23
Kronos2625	4197	4175	22		Kronos2702	11635	11612	23
Kronos2702	4479	4457	22		Kronos508	9355	9332	23
Kronos996	6203	6181	22		Kronos4414	7186	7163	23
Kronos3232	4084	4062	22		Kronos3862	7707	7684	23
Kronos2555	4119	4097	22		Kronos92	14017	13994	23
Kronos809	4379	4357	22		Kronos2264	6698	6675	23
Kronos344	3841	3819	22		Kronos2080	6600	6577	23
Kronos4583	3435	3413	22		Kronos401	10609	10586	23
Kronos2026	4743	4722	21		Kronos2554	7996	7973	23
Kronos2314	4715	4694	21		Kronos2132	12386	12363	23
Kronos2653	4797	4776	21		Kronos1281	7015	6992	23
Kronos375	3490	3469	21		Kronos2849	10808	10785	23
Kronos2821	5062	5041	21		Kronos2893	9187	9164	23
Kronos2336	3287	3266	21		Kronos2880	10125	10102	23
Kronos2736	4926	4905	21		Kronos2657	8126	8103	23
Kronos2252	4126	4105	21		Kronos3239	7039	7016	23
Kronos2641	4481	4460	21		Kronos4193	6629	6606	23
Kronos2613	2493	2472	21		Kronos3571	10166	10143	23
Kronos4406	3811	3790	21		Kronos4627	6387	6364	23
Kronos3169	3350	3329	21		Kronos2468	7716	7693	23
Kronos640	5571	5550	21		Kronos2275	9916	9893	23
Kronos879	6901	6880	21		Kronos4347	9056	9033	23
Kronos594	3880	3859	21		Kronos4502	7976	7953	23
Kronos847	6514	6493	21		Kronos2309	8583	8560	23
Kronos4283	4179	4158	21		Kronos2555	9316	9293	23
Kronos1064	4622	4601	21		Kronos2719	5763	5740	23
Kronos2421	3398	3377	21		Kronos4394	5806	5783	23
Kronos3308	2440	2419	21		Kronos1393	14034	14011	23
Kronos1051	7066	7046	20		Kronos4311	8166	8143	23
Kronos2630	4826	4806	20		Kronos2337	6245	6222	23
Kronos2057	3814	3794	20		Kronos2398	6972	6949	23
Kronos2321	3659	3639	20		Kronos2991	11885	11862	23
Kronos3058	8235	8215	20		Kronos2584	12113	12090	23
Kronos4197	3775	3755	20		Kronos3155	13352	13329	23
Kronos2187	3222	3202	20		Kronos119	6379	6356	23
Kronos2556	3637	3617	20		Kronos4237	7335	7313	22
Kronos4450	4932	4912	20		Kronos1252	5810	5788	22
Kronos2527	2624	2604	20		Kronos2613	5316	5294	22
Kronos3116	5582	5562	20		Kronos4571	8973	8951	22
Kronos2077	1917	1897	20		Kronos795	8268	8246	22
Kronos2452	3665	3645	20		Kronos776	9932	9910	22
Kronos4273	5768	5748	20		Kronos2314	8629	8607	22
Kronos3741	3369	3349	20		Kronos171	10665	10643	22
Kronos462	2550	2530	20		Kronos2473	6716	6694	22
Kronos3242	5049	5029	20		Kronos868	10173	10151	22
Kronos3449	4579	4559	20		Kronos651	6948	6926	22
Kronos2700	4578	4558	20		Kronos355	7177	7155	22
Kronos3103	2894	2874	20		Kronos2278	7214	7192	22
Kronos3573	3304	3284	20		Kronos3424	6382	6360	22
Kronos2261	3634	3614	20		Kronos2621	7510	7488	22
Kronos2879	3487	3467	20		Kronos2513	5437	5415	22
Kronos2344	3628	3608	20		Kronos550	6934	6912	22
Kronos4407	2647	2627	20		Kronos1294	9172	9150	22
Kronos4617	3794	3774	20		Kronos2432	7124	7102	22
Kronos3137	5049	5029	20		Kronos3212	13030	13008	22
Kronos2631	4401	4382	19		Kronos4657	6723	6701	22
Kronos2543	4673	4654	19		Kronos3011	10533	10511	22
Kronos2731	5624	5605	19		Kronos2431	6926	6904	22
Kronos3205	4725	4706	19		Kronos4670	8480	8458	22
Kronos2861	5809	5790	19		Kronos442	6662	6640	22
Kronos2885	7098	7079	19		Kronos2881	10404	10382	22
Kronos909	4949	4930	19		Kronos3293	8255	8233	22
Kronos890	5516	5497	19		Kronos1346	6668	6646	22
Kronos810	4197	4178	19		Kronos2520	6330	6308	22
Kronos679	4674	4655	19		Kronos2417	4104	4082	22
Kronos2031	3161	3142	19		Kronos3114	11017	10995	22
Kronos652	3358	3339	19		Kronos4422	10041	10019	22
Kronos3426	2768	2749	19		Kronos4617	7698	7676	22
Kronos3146	4643	4624	19		Kronos3767	6655	6633	22
Kronos604	5762	5743	19		Kronos181	9237	9215	22
Kronos2695	5422	5403	19		Kronos587	8112	8090	22
Kronos3150	7318	7299	19		Kronos324	6276	6254	22
Kronos2073	4301	4282	19		Kronos2496	4261	4239	22
Kronos3672	4516	4497	19		Kronos2890	9731	9709	22
Kronos229	3191	3172	19		Kronos397	8114	8092	22
Kronos3810	2606	2587	19		Kronos4357	6524	6502	22
Kronos4491	4667	4648	19		Kronos3589	8883	8861	22
Kronos1110	4152	4133	19		Kronos3520	6388	6366	22
Kronos413	3019	3000	19		Kronos3145	7229	7207	22
Kronos932	2708	2689	19		Kronos439	7826	7804	22
Kronos2586	2193	2174	19		Kronos2406	5688	5666	22
Kronos2703	5376	5357	19		Kronos2138	7654	7633	21
Kronos2584	5333	5314	19		Kronos588	6283	6262	21
Kronos656	2687	2668	19		Kronos4525	7498	7477	21
Kronos2619	4763	4744	19		Kronos4367	9457	9436	21
Kronos2965	4214	4195	19		Kronos2115	8069	8048	21
Kronos1017	3668	3649	19		Kronos2479	7855	7834	21
Kronos467	4662	4643	19		Kronos3692	8424	8403	21
Kronos3478	5114	5095	19		Kronos3487	7549	7528	21
Kronos2515	3242	3223	19		Kronos2738	8955	8934	21
Kronos1138	4397	4378	19		Kronos2703	10660	10639	21
Kronos3105	3405	3386	19		Kronos803	4112	4091	21
Kronos3657	4411	4392	19		Kronos282	6042	6021	21
Kronos3323	3225	3206	19		Kronos1146	14734	14713	21
Kronos2985	3947	3928	19		Kronos2270	6572	6551	21
Kronos4618	5486	5468	18		Kronos2176	6824	6803	21
Kronos1107	5459	5441	18		Kronos450	6879	6858	21
Kronos2264	3840	3822	18		Kronos538	9875	9854	21
Kronos572	6757	6739	18		Kronos2898	8972	8951	21
Kronos942	5365	5347	18		Kronos635	8071	8050	21
Kronos2423	4106	4088	18		Kronos2901	7980	7959	21
Kronos1025	3792	3774	18		Kronos4201	8248	8227	21
Kronos2018	5960	5942	18		Kronos3753	8023	8002	21
Kronos2323	2855	2837	18		Kronos2682	6778	6757	21
Kronos199	4343	4325	18		Kronos2942	10853	10832	21
Kronos2734	5146	5128	18		Kronos679	10648	10627	21
Kronos2468	3755	3737	18		Kronos194	5680	5659	21
Kronos2893	4303	4285	18		Kronos2057	6912	6891	21
Kronos2074	4242	4224	18		Kronos1099	12551	12530	21
Kronos925	5400	5382	18		Kronos2574	13623	13602	21
Kronos2381	3682	3664	18		Kronos2137	3030	3009	21
Kronos2573	3516	3498	18		Kronos3449	9433	9412	21
Kronos2505	2244	2226	18		Kronos4276	4972	4951	21
Kronos2710	2902	2884	18		Kronos3698	5755	5734	21
Kronos2480	1691	1673	18		Kronos4059	9639	9618	21
Kronos3004	3041	3023	18		Kronos3740	6171	6150	21
Kronos1037	5422	5404	18		Kronos2873	13045	13024	21
Kronos2038	3588	3570	18		Kronos3741	7165	7144	21
Kronos2554	4054	4036	18		Kronos2619	11015	10994	21
Kronos2719	2941	2923	18		Kronos1440	5315	5294	21
Kronos2620	4287	4269	18		Kronos205	6320	6299	21
Kronos157	3199	3181	18		Kronos2042	6889	6868	21
Kronos82	4704	4686	18		Kronos2082	8136	8115	21
Kronos397	3472	3454	18		Kronos2622	7510	7489	21
Kronos3190	4136	4118	18		Kronos2502	8447	8426	21
Kronos2942	4913	4895	18		Kronos4608	10289	10268	21
Kronos3740	2686	2668	18		Kronos2102	7051	7030	21
Kronos2326	2478	2460	18		Kronos2892	10056	10035	21
Kronos2577	3726	3708	18		Kronos2822	6641	6620	21
Kronos2928	4874	4856	18		Kronos2477	5521	5500	21
Kronos1450	5015	4997	18		Kronos3536	9310	9289	21
Kronos209	3036	3018	18		Kronos578	3555	3534	21
Kronos420	4734	4716	18		Kronos2727	7570	7550	20
Kronos2597	4377	4359	18		Kronos199	11136	11116	20
Kronos2115	4202	4184	18		Kronos3150	14915	14895	20
Kronos244	3515	3497	18		Kronos3939	4245	4225	20
Kronos3671	4279	4261	18		Kronos1315	9260	9240	20
Kronos3088	7995	7977	18		Kronos2627	10196	10176	20
Kronos3148	2737	2719	18		Kronos4226	7181	7161	20
Kronos2299	4804	4786	18		Kronos3878	8721	8701	20
Kronos445	2331	2313	18		Kronos4482	9291	9271	20
Kronos2206	2747	2729	18		Kronos4473	8050	8030	20
Kronos1146	7340	7322	18		Kronos942	8488	8468	20
Kronos2581	3188	3170	18		Kronos406	14412	14392	20
Kronos2024	2556	2538	18		Kronos1270	6144	6124	20
Kronos2403	2923	2905	18		Kronos2529	8808	8788	20
Kronos2042	3475	3457	18		Kronos557	8319	8299	20
Kronos2288	4484	4466	18		Kronos3880	6871	6851	20
Kronos4547	4137	4120	17		Kronos2590	5836	5816	20
Kronos4265	4631	4614	17		Kronos2526	7986	7966	20
Kronos4365	4638	4621	17		Kronos3326	6802	6782	20
Kronos689	4085	4068	17		Kronos1400	9307	9287	20
Kronos4090	4029	4012	17		Kronos2512	5403	5383	20
Kronos3114	5121	5104	17		Kronos4675	7739	7719	20
Kronos2517	2145	2128	17		Kronos2449	6438	6418	20
Kronos208	2236	2219	17		Kronos1108	12771	12751	20
Kronos2638	3020	3003	17		Kronos2495	5718	5698	20
Kronos3295	2456	2439	17		Kronos420	10608	10588	20
Kronos3334	2576	2559	17		Kronos2649	7029	7009	20
Kronos3095	6623	6606	17		Kronos4356	9608	9588	20
Kronos4363	3614	3597	17		Kronos2594	8019	7999	20
Kronos950	6486	6469	17		Kronos2980	8777	8757	20
Kronos4490	3586	3569	17		Kronos2452	7224	7204	20
Kronos3057	7944	7927	17		Kronos4282	7591	7571	20
Kronos601	2799	2782	17		Kronos1065	9336	9316	20
Kronos2357	4009	3992	17		Kronos234	8352	8332	20
Kronos3714	3649	3632	17		Kronos4522	7544	7524	20
Kronos2337	2993	2976	17		Kronos4515	6985	6965	20
Kronos3484	4745	4728	17		Kronos114	5458	5438	20
Kronos2524	3463	3446	17		Kronos3102	7508	7488	20
Kronos2397	2602	2585	17		Kronos524	5669	5649	20
Kronos3723	4157	4140	17		Kronos3719	7616	7596	20
Kronos3716	4616	4599	17		Kronos4324	8726	8706	20
Kronos1434	4608	4591	17		Kronos3456	6953	6933	20
Kronos1222	3499	3482	17		Kronos2145	11381	11361	20
Kronos3846	2212	2195	17		Kronos2174	5682	5662	20
Kronos4660	3595	3578	17		Kronos2731	10672	10652	20
Kronos3944	3746	3729	17		Kronos520	6924	6904	20
Kronos508	4836	4819	17		Kronos2038	6346	6326	20
Kronos4503	4255	4238	17		Kronos3709	7123	7103	20
Kronos2294	4574	4557	17		Kronos2674	4452	4432	20
Kronos1344	4321	4304	17		Kronos2303	5652	5632	20
Kronos2591	3061	3044	17		Kronos984	10198	10178	20
Kronos2679	4606	4589	17		Kronos3954	8699	8679	20
Kronos733	2651	2634	17		Kronos2236	8235	8215	20
Kronos1096	3650	3633	17		Kronos2065	5151	5131	20
Kronos3721	4103	4086	17		Kronos2311	5989	5969	20
Kronos2305	3200	3183	17		Kronos353	5804	5784	20
Kronos4291	3782	3765	17		Kronos465	6035	6015	20
Kronos708	2851	2834	17		Kronos682	5373	5353	20
Kronos2021	2750	2733	17		Kronos733	5379	5359	20
Kronos758	3406	3389	17		Kronos1090	3711	3692	19
Kronos3273	2253	2236	17		Kronos2852	12136	12117	19
Kronos1281	2965	2948	17		Kronos4268	8815	8796	19
Kronos3962	4681	4665	16		Kronos2524	8371	8352	19
Kronos3759	3334	3318	16		Kronos2031	6122	6103	19
Kronos651	3195	3179	16		Kronos283	6876	6857	19
Kronos2254	3371	3355	16		Kronos4220	6403	6384	19
Kronos4027	6027	6011	16		Kronos3517	9723	9704	19
Kronos4238	4183	4167	16		Kronos4338	6183	6164	19
Kronos4672	4106	4090	16		Kronos1067	7539	7520	19
Kronos2032	3361	3345	16		Kronos775	9137	9118	19
Kronos967	4145	4129	16		Kronos4253	10044	10025	19
Kronos3567	2987	2971	16		Kronos3226	5615	5596	19
Kronos1172	3068	3052	16		Kronos1186	6923	6904	19
Kronos2825	4599	4583	16		Kronos2408	6730	6711	19
Kronos2348	5544	5528	16		Kronos3533	6241	6222	19
Kronos2915	4327	4311	16		Kronos4549	6006	5987	19
Kronos4661	3899	3883	16		Kronos370	8551	8532	19
Kronos4670	4095	4079	16		Kronos3478	9993	9974	19
Kronos3067	3456	3440	16		Kronos2333	4902	4883	19
Kronos2117	3978	3962	16		Kronos3653	7261	7242	19
Kronos3743	5524	5508	16		Kronos4683	6159	6140	19
Kronos3339	2541	2525	16		Kronos4027	12775	12756	19
Kronos2005	4735	4719	16		Kronos689	7971	7952	19
Kronos3071	5975	5959	16		Kronos2450	5177	5158	19
Kronos2309	4255	4239	16		Kronos4601	7184	7165	19
Kronos2361	3908	3892	16		Kronos2581	4792	4773	19
Kronos2516	4089	4073	16		Kronos4013	4225	4206	19
Kronos1252	2315	2299	16		Kronos4012	6856	6837	19
Kronos646	4392	4376	16		Kronos929	5714	5695	19
Kronos4443	5020	5004	16		Kronos681	9868	9849	19
Kronos162	3571	3555	16		Kronos2086	6413	6394	19
Kronos484	5909	5893	16		Kronos3556	5593	5574	19
Kronos3842	3830	3814	16		Kronos3004	7499	7480	19
Kronos3825	4059	4043	16		Kronos308	4905	4886	19
Kronos537	4538	4522	16		Kronos2965	8707	8688	19
Kronos2873	6405	6389	16		Kronos3950	7737	7718	19
Kronos4409	3950	3934	16		Kronos2231	9499	9480	19
Kronos2044	2500	2484	16		Kronos3182	9790	9771	19
Kronos2369	3427	3411	16		Kronos2194	8983	8964	19
Kronos912	4386	4370	16		Kronos2025	5693	5674	19
Kronos573	4655	4639	16		Kronos392	5316	5297	19
Kronos3724	3298	3282	16		Kronos2369	6394	6375	19
Kronos1060	2598	2582	16		Kronos4479	6227	6208	19
Kronos2431	4612	4596	16		Kronos1213	6779	6760	19
Kronos4386	4018	4002	16		Kronos2384	5865	5846	19
Kronos3997	3673	3657	16		Kronos2019	9478	9459	19
Kronos3974	4581	4565	16		Kronos2641	11297	11278	19
Kronos2335	2369	2353	16		Kronos4386	8276	8257	19
Kronos3404	1835	1819	16		Kronos2210	5277	5258	19
Kronos2615	3490	3474	16		Kronos2170	5285	5266	19
Kronos1326	2040	2024	16		Kronos375	8746	8727	19
Kronos2644	3091	3075	16		Kronos4245	8844	8825	19
Kronos2958	3649	3633	16		Kronos2663	4984	4965	19
Kronos2562	2117	2101	16		Kronos3126	5559	5540	19
Kronos2209	4478	4462	16		Kronos3284	6737	6718	19
Kronos4652	3465	3449	16		Kronos1161	6705	6686	19
Kronos4037	2393	2377	16		Kronos4361	8509	8491	18
Kronos3456	3311	3295	16		Kronos4073	7846	7828	18
Kronos311	2618	2603	15		Kronos3291	5882	5864	18
Kronos2278	3991	3976	15		Kronos2695	13027	13009	18
Kronos4681	2519	2504	15		Kronos2486	8764	8746	18
Kronos2673	5495	5480	15		Kronos2241	7116	7098	18
Kronos4627	2961	2946	15		Kronos2321	7673	7655	18
Kronos2283	4636	4621	15		Kronos1017	7416	7398	18
Kronos2523	2537	2522	15		Kronos826	9973	9955	18
Kronos2531	2485	2470	15		Kronos865	8135	8117	18
Kronos2892	4813	4798	15		Kronos685	9153	9135	18
Kronos4312	4322	4307	15		Kronos2958	7406	7388	18
Kronos598	4482	4467	15		Kronos2402	7785	7767	18
Kronos2460	3387	3372	15		Kronos4681	5344	5326	18
Kronos2655	3628	3613	15		Kronos3976	6049	6031	18
Kronos2286	2314	2299	15		Kronos1180	4619	4601	18
Kronos2379	2391	2376	15		Kronos3919	6547	6529	18
Kronos2616	4004	3989	15		Kronos351	10667	10649	18
Kronos203	2763	2748	15		Kronos352	9583	9565	18
Kronos3471	3683	3668	15		Kronos2124	8010	7992	18
Kronos1181	2064	2049	15		Kronos874	10814	10796	18
Kronos554	2446	2431	15		Kronos628	10150	10132	18
Kronos1038	4354	4339	15		Kronos2433	6501	6483	18
Kronos3653	3941	3926	15		Kronos2687	8607	8589	18
Kronos873	5587	5572	15		Kronos4486	7603	7585	18
Kronos620	1730	1715	15		Kronos4293	9125	9107	18
Kronos2375	3286	3271	15		Kronos1331	7680	7662	18
Kronos205	1640	1625	15		Kronos2276	4285	4267	18
Kronos3579	2969	2954	15		Kronos1344	6662	6644	18
Kronos557	4696	4681	15		Kronos793	7498	7480	18
Kronos3325	2145	2130	15		Kronos961	7274	7256	18
Kronos2390	3662	3647	15		Kronos2692	12716	12698	18
Kronos428	4940	4925	15		Kronos766	7172	7154	18
Kronos4689	3986	3971	15		Kronos4280	5360	5342	18
Kronos877	5718	5703	15		Kronos1227	12883	12865	18
Kronos2726	5188	5173	15		Kronos4514	6127	6109	18
Kronos4307	4302	4287	15		Kronos4628	7937	7919	18
Kronos2036	2851	2836	15		Kronos281	6899	6881	18
Kronos387	3013	2998	15		Kronos2263	6444	6426	18
Kronos2200	3014	2999	15		Kronos4247	6984	6966	18
Kronos2504	2325	2310	15		Kronos2465	4602	4584	18
Kronos1226	2379	2364	15		Kronos417	7443	7425	18
Kronos2671	2241	2226	15		Kronos4335	7594	7576	18
Kronos2354	3702	3687	15		Kronos2257	5245	5227	18
Kronos2852	5207	5192	15		Kronos608	5945	5927	18
Kronos2434	4009	3994	15		Kronos3898	6621	6603	18
Kronos1065	4819	4804	15		Kronos3964	5843	5825	18
Kronos2564	2703	2688	15		Kronos4503	8726	8708	18
Kronos4220	3691	3676	15		Kronos4689	6844	6826	18
Kronos213	1713	1698	15		Kronos1388	5820	5802	18
Kronos2439	2466	2451	15		Kronos4652	6611	6593	18
Kronos2621	3588	3573	15		Kronos2151	6691	6673	18
Kronos3949	3318	3303	15		Kronos4680	6068	6050	18
Kronos2518	2374	2359	15		Kronos3840	7190	7172	18
Kronos599	3210	3195	15		Kronos1137	6050	6032	18
Kronos2270	3383	3368	15		Kronos2418	2723	2705	18
Kronos3681	5411	5396	15		Kronos2430	4936	4918	18
Kronos464	2373	2358	15		Kronos944	4639	4621	18
Kronos3286	2971	2956	15		Kronos391	5020	5002	18
Kronos2576	2768	2753	15		Kronos866	7603	7586	17
Kronos2579	3254	3239	15		Kronos3572	7257	7240	17
Kronos2512	2393	2378	15		Kronos2166	5098	5081	17
Kronos3750	4585	4571	14		Kronos411	5545	5528	17
Kronos565	5317	5303	14		Kronos388	8129	8112	17
Kronos3996	4675	4661	14		Kronos2330	7703	7686	17
Kronos561	4735	4721	14		Kronos413	6833	6816	17
Kronos826	5020	5006	14		Kronos2331	8058	8041	17
Kronos3085	4269	4255	14		Kronos468	6631	6614	17
Kronos1071	4501	4487	14		Kronos2326	5597	5580	17
Kronos393	3375	3361	14		Kronos2069	8359	8342	17
Kronos3326	4025	4011	14		Kronos4478	8954	8937	17
Kronos4442	2747	2733	14		Kronos1361	7938	7921	17
Kronos3705	4406	4392	14		Kronos548	8494	8477	17
Kronos2368	2199	2185	14		Kronos799	5500	5483	17
Kronos4505	4006	3992	14		Kronos4077	7561	7544	17
Kronos2603	4266	4252	14		Kronos3314	5630	5613	17
Kronos1393	7831	7817	14		Kronos4688	6568	6551	17
Kronos3496	2969	2955	14		Kronos1170	10261	10244	17
Kronos3337	1866	1852	14		Kronos2187	7021	7004	17
Kronos3587	2766	2752	14		Kronos2713	10796	10779	17
Kronos1361	4823	4809	14		Kronos2577	9515	9498	17
Kronos2727	4229	4215	14		Kronos198	10964	10947	17
Kronos559	1962	1948	14		Kronos2118	6638	6621	17
Kronos2364	2929	2915	14		Kronos4590	9507	9490	17
Kronos1426	2741	2727	14		Kronos683	6390	6373	17
Kronos4375	3722	3708	14		Kronos4459	6605	6588	17
Kronos3474	3336	3322	14		Kronos4391	6480	6463	17
Kronos2048	5032	5018	14		Kronos4369	10463	10446	17
Kronos2365	5294	5280	14		Kronos2172	4628	4611	17
Kronos2110	4740	4726	14		Kronos4079	7797	7780	17
Kronos588	4253	4239	14		Kronos2287	7138	7121	17
Kronos2255	4438	4424	14		Kronos2209	9397	9380	17
Kronos2384	3505	3491	14		Kronos280	5076	5059	17
Kronos2529	4102	4088	14		Kronos3912	5672	5655	17
Kronos795	6241	6227	14		Kronos408	4828	4811	17
Kronos789	5570	5556	14		Kronos697	5734	5717	17
Kronos874	5359	5345	14		Kronos162	6253	6236	17
Kronos3332	1735	1721	14		Kronos3974	8874	8857	17
Kronos3164	3477	3463	14		Kronos2092	6707	6690	17
Kronos4539	4948	4934	14		Kronos3884	8675	8658	17
Kronos3494	2608	2594	14		Kronos4644	7228	7211	17
Kronos3481	2899	2885	14		Kronos4672	7585	7568	17
Kronos257	2199	2185	14		Kronos2294	7513	7496	17
Kronos2436	2064	2050	14		Kronos1226	6068	6051	17
Kronos2657	3192	3178	14		Kronos3171	6597	6580	17
Kronos2590	3443	3429	14		Kronos111	9885	9868	17
Kronos2054	3955	3941	14		Kronos2074	8313	8296	17
Kronos2520	3402	3388	14		Kronos2140	5163	5146	17
Kronos2569	4378	4364	14		Kronos423	5114	5097	17
Kronos2827	4619	4605	14		Kronos451	8120	8103	17
Kronos2660	3385	3371	14		Kronos2487	5873	5856	17
Kronos177	3916	3902	14		Kronos160	8400	8383	17
Kronos4275	2960	2946	14		Kronos4223	8663	8646	17
Kronos2622	4733	4719	14		Kronos4251	7599	7582	17
Kronos1232	1824	1810	14		Kronos185	9975	9958	17
Kronos2317	3692	3678	14		Kronos2377	4703	4686	17
Kronos2176	3363	3349	14		Kronos2579	7227	7210	17
Kronos2346	2648	2634	14		Kronos4618	10164	10147	17
Kronos2992	5467	5453	14		Kronos3206	13610	13593	17
Kronos390	2580	2566	14		Kronos4481	7848	7831	17
Kronos2435	2175	2161	14		Kronos3287	9926	9909	17
Kronos481	2777	2763	14		Kronos2336	5772	5755	17
Kronos775	4540	4527	13		Kronos665	7416	7399	17
Kronos1070	3209	3196	13		Kronos4224	5229	5212	17
Kronos587	3963	3950	13		Kronos2593	5074	5057	17
Kronos4515	3298	3285	13		Kronos4331	7504	7487	17
Kronos2374	2495	2482	13		Kronos3493	3388	3371	17
Kronos2849	4406	4393	13		Kronos243	8301	8284	17
Kronos2636	3039	3026	13		Kronos3116	10498	10481	17
Kronos2478	2932	2919	13		Kronos4388	8201	8184	17
Kronos4222	3613	3600	13		Kronos3231	6793	6776	17
Kronos4644	3699	3686	13		Kronos2319	3776	3759	17
Kronos2182	2523	2510	13		Kronos4574	6773	6756	17
Kronos600	3616	3603	13		Kronos661	3355	3338	17
Kronos811	2772	2759	13		Kronos4443	7719	7702	17
Kronos3658	3186	3173	13		Kronos2592	4935	4918	17
Kronos3916	3425	3412	13		Kronos3335	5873	5856	17
Kronos2019	4938	4925	13		Kronos884	4415	4398	17
Kronos2462	5249	5236	13		Kronos2944	10742	10726	16
Kronos4416	4473	4460	13		Kronos533	4331	4315	16
Kronos4462	4192	4179	13		Kronos437	7310	7294	16
Kronos4673	4477	4464	13		Kronos4009	3921	3905	16
Kronos2405	4199	4186	13		Kronos2256	5486	5470	16
Kronos2640	3095	3082	13		Kronos2434	7406	7390	16
Kronos2339	4017	4004	13		Kronos4218	6321	6305	16
Kronos2551	5215	5202	13		Kronos2426	6075	6059	16
Kronos2188	2367	2354	13		Kronos4292	6295	6279	16
Kronos548	5126	5113	13		Kronos440	7911	7895	16
Kronos2910	5687	5674	13		Kronos3101	5411	5395	16
Kronos2203	2056	2043	13		Kronos772	3164	3148	16
Kronos98	2487	2474	13		Kronos2106	5204	5188	16
Kronos692	2937	2924	13		Kronos2117	6098	6082	16
Kronos2297	4011	3998	13		Kronos2572	7822	7806	16
Kronos520	4832	4819	13		Kronos4589	7690	7674	16
Kronos3527	3549	3536	13		Kronos604	12714	12698	16
Kronos611	3796	3783	13		Kronos393	7128	7112	16
Kronos2506	2349	2336	13		Kronos2288	8124	8108	16
Kronos1251	3482	3469	13		Kronos537	6859	6843	16
Kronos2432	2982	2969	13		Kronos2447	5017	5001	16
Kronos3486	1832	1819	13		Kronos336	6512	6496	16
Kronos3987	4800	4787	13		Kronos4539	10279	10263	16
Kronos3976	3351	3338	13		Kronos195	9447	9431	16
Kronos4630	3314	3301	13		Kronos2423	7264	7248	16
Kronos2649	3673	3660	13		Kronos4447	5254	5238	16
Kronos439	3080	3067	13		Kronos2255	8264	8248	16
Kronos2479	3541	3528	13		Kronos4340	5234	5218	16
Kronos3615	2476	2463	13		Kronos2644	4876	4860	16
Kronos1431	3230	3217	13		Kronos3887	6482	6466	16
Kronos4219	2391	2378	13		Kronos3540	7143	7127	16
Kronos799	3689	3676	13		Kronos3895	6028	6012	16
Kronos518	3290	3277	13		Kronos2445	5606	5590	16
Kronos4012	3799	3786	13		Kronos2438	7818	7802	16
Kronos3932	2731	2718	13		Kronos1434	9792	9776	16
Kronos2674	2481	2468	13		Kronos3723	7556	7540	16
Kronos3293	4108	4095	13		Kronos3716	8983	8967	16
Kronos2634	3650	3637	13		Kronos3685	3167	3151	16
Kronos4420	3727	3714	13		Kronos2365	7984	7968	16
Kronos4346	2111	2098	13		Kronos2348	10353	10337	16
Kronos422	3267	3254	13		Kronos344	9168	9152	16
Kronos2682	3571	3558	13		Kronos2691	4765	4749	16
Kronos4277	3136	3123	13		Kronos2160	2981	2965	16
Kronos2430	2901	2888	13		Kronos2523	5817	5801	16
Kronos2592	3033	3020	13		Kronos2168	5809	5793	16
Kronos429	1903	1890	13		Kronos2648	8302	8286	16
Kronos4568	4320	4307	13		Kronos2281	5882	5866	16
Kronos3568	2524	2511	13		Kronos3733	6107	6091	16
Kronos3744	2265	2252	13		Kronos3714	6125	6109	16
Kronos1440	2959	2946	13		Kronos3313	4775	4759	16
Kronos3414	2837	2824	13		Kronos2821	10780	10764	16
Kronos2661	3275	3262	13		Kronos476	7383	7367	16
Kronos2650	3022	3009	13		Kronos2029	10865	10849	16
Kronos1061	5683	5670	13		Kronos2374	5018	5002	16
Kronos947	5584	5572	12		Kronos3273	5388	5372	16
Kronos2890	4754	4742	12		Kronos4510	8981	8965	16
Kronos3622	5813	5801	12		Kronos429	4550	4534	16
Kronos3666	2421	2409	12		Kronos3169	9738	9722	16
Kronos635	3588	3576	12		Kronos4206	5801	5785	16
Kronos3312	3048	3036	12		Kronos599	5601	5585	16
Kronos2566	2851	2839	12		Kronos2308	4775	4759	16
Kronos388	4179	4167	12		Kronos95	5753	5737	16
Kronos2194	3849	3837	12		Kronos4213	4420	4404	16
Kronos2530	3044	3032	12		Kronos1070	6579	6563	16
Kronos4478	4345	4333	12		Kronos3267	8389	8373	16
Kronos571	2686	2674	12		Kronos2647	4985	4969	16
Kronos4331	4091	4079	12		Kronos909	9367	9351	16
Kronos3163	4352	4340	12		Kronos3164	7546	7530	16
Kronos3541	3048	3036	12		Kronos4260	5905	5889	16
Kronos2663	1971	1959	12		Kronos2237	8668	8652	16
Kronos4599	2866	2854	12		Kronos934	4837	4821	16
Kronos3594	4687	4675	12		Kronos2313	5243	5227	16
Kronos2900	6323	6311	12		Kronos3067	7851	7835	16
Kronos1346	3875	3863	12		Kronos1324	4245	4229	16
Kronos1400	4204	4192	12		Kronos716	3544	3528	16
Kronos4657	3633	3621	12		Kronos1280	8474	8458	16
Kronos2509	3497	3485	12		Kronos4434	6048	6032	16
Kronos3767	3737	3725	12		Kronos1000	7589	7573	16
Kronos4289	4531	4519	12		Kronos358	4054	4038	16
Kronos3646	1321	1309	12		Kronos571	3854	3838	16
Kronos4327	2628	2616	12		Kronos2602	5155	5139	16
Kronos2040	3044	3032	12		Kronos398	5371	5355	16
Kronos4581	4431	4419	12		Kronos462	6341	6326	15
Kronos3145	4079	4067	12		Kronos581	7444	7429	15
Kronos3411	3489	3477	12		Kronos2591	4652	4637	15
Kronos4473	3448	3436	12		Kronos2093	6034	6019	15
Kronos4585	2802	2790	12		Kronos4575	4695	4680	15
Kronos336	2970	2958	12		Kronos4674	4664	4649	15
Kronos3413	1673	1661	12		Kronos2370	3177	3162	15
Kronos4001	3771	3759	12		Kronos3710	3939	3924	15
Kronos4295	3527	3515	12		Kronos4244	9202	9187	15
Kronos2822	2934	2922	12		Kronos2344	6581	6566	15
Kronos2170	2396	2384	12		Kronos2355	3355	3340	15
Kronos2450	2253	2241	12		Kronos2067	2628	2613	15
Kronos4502	4055	4043	12		Kronos2716	8630	8615	15
Kronos2313	2627	2615	12		Kronos373	6989	6974	15
Kronos533	2249	2237	12		Kronos4303	8516	8501	15
Kronos3303	2110	2098	12		Kronos2224	9739	9724	15
Kronos2687	4072	4060	12		Kronos2060	7124	7109	15
Kronos820	2247	2235	12		Kronos3633	6932	6917	15
Kronos1171	4745	4733	12		Kronos2061	7029	7014	15
Kronos2371	3524	3512	12		Kronos2026	9499	9484	15
Kronos4262	3746	3734	12		Kronos4576	8014	7999	15
Kronos2585	6009	5997	12		Kronos3908	8372	8357	15
Kronos1000	3674	3662	12		Kronos565	6646	6631	15
Kronos2333	2340	2328	12		Kronos2403	5725	5710	15
Kronos4065	2795	2783	12		Kronos4290	5790	5775	15
Kronos3774	3101	3089	12		Kronos2312	5466	5451	15
Kronos119	2472	2460	12		Kronos3107	10862	10847	15
Kronos2425	3099	3087	12		Kronos2035	6924	6909	15
Kronos4256	2880	2868	12		Kronos3705	8374	8359	15
Kronos3126	2406	2394	12		Kronos4406	6841	6826	15
Kronos3557	2947	2935	12		Kronos1300	9467	9452	15
Kronos929	2706	2694	12		Kronos3600	6482	6467	15
Kronos1170	4684	4672	12		Kronos1222	9168	9153	15
Kronos1213	2350	2338	12		Kronos2894	7538	7523	15
Kronos3912	3622	3610	12		Kronos4528	4285	4270	15
Kronos2109	5050	5038	12		Kronos2206	5402	5387	15
Kronos4606	2628	2616	12		Kronos2200	5746	5731	15
Kronos842	4184	4173	11		Kronos489	3393	3378	15
Kronos3922	2500	2489	11		Kronos2653	7913	7898	15
Kronos2605	4591	4580	11		Kronos2679	7220	7205	15
Kronos2306	3726	3715	11		Kronos601	7034	7019	15
Kronos2395	1971	1960	11		Kronos4208	6574	6559	15
Kronos2208	2587	2576	11		Kronos1061	10579	10564	15
Kronos1067	4132	4121	11		Kronos4533	8103	8088	15
Kronos4251	3579	3568	11		Kronos1290	9011	8996	15
Kronos2215	2303	2292	11		Kronos4594	5971	5956	15
Kronos583	3402	3391	11		Kronos2214	8449	8434	15
Kronos3840	3707	3696	11		Kronos2915	9199	9184	15
Kronos4431	2069	2058	11		Kronos3308	4900	4885	15
Kronos861	2646	2635	11		Kronos3594	9110	9095	15
Kronos4418	4285	4274	11		Kronos2566	6000	5985	15
Kronos3530	2848	2837	11		Kronos4667	4959	4944	15
Kronos2035	3526	3515	11		Kronos2620	10260	10245	15
Kronos418	2988	2977	11		Kronos967	8248	8233	15
Kronos2418	1369	1358	11		Kronos2659	8455	8440	15
Kronos3566	4101	4090	11		Kronos1112	11139	11124	15
Kronos2704	3621	3610	11		Kronos3773	7645	7630	15
Kronos579	3624	3613	11		Kronos4488	6599	6584	15
Kronos2901	3657	3646	11		Kronos2179	10141	10126	15
Kronos4269	3082	3071	11		Kronos2480	5051	5036	15
Kronos2401	1822	1811	11		Kronos481	5367	5352	15
Kronos3950	3837	3826	11		Kronos2383	5192	5177	15
Kronos255	3289	3278	11		Kronos3583	7241	7226	15
Kronos3913	2728	2717	11		Kronos3774	6006	5991	15
Kronos1159	4409	4398	11		Kronos3985	6569	6554	15
Kronos3752	2961	2950	11		Kronos3628	5251	5236	15
Kronos3562	2006	1995	11		Kronos861	4133	4118	15
Kronos875	3483	3472	11		Kronos1431	6327	6312	15
Kronos2318	2126	2115	11		Kronos3720	7715	7700	15
Kronos1410	3364	3353	11		Kronos2101	3521	3506	15
Kronos3231	2839	2828	11		Kronos4599	5159	5144	15
Kronos4675	4265	4254	11		Kronos418	6938	6923	15
Kronos468	2693	2682	11		Kronos2615	5767	5752	15
Kronos1279	4246	4235	11		Kronos798	4582	4567	15
Kronos3421	1657	1646	11		Kronos2317	6586	6571	15
Kronos3961	2228	2217	11		Kronos2375	6319	6304	15
Kronos833	3013	3002	11		Kronos810	6510	6495	15
Kronos3936	1855	1844	11		Kronos4442	5014	4999	15
Kronos1099	6020	6009	11		Kronos3541	6366	6351	15
Kronos3722	3597	3586	11		Kronos2607	6921	6906	15
Kronos3583	3429	3418	11		Kronos2173	5406	5391	15
Kronos2587	3365	3354	11		Kronos1232	4695	4680	15
Kronos1305	4111	4100	11		Kronos2261	7219	7204	15
Kronos2350	4150	4139	11		Kronos2518	4363	4348	15
Kronos2665	2455	2444	11		Kronos4565	4966	4951	15
Kronos4060	3884	3873	11		Kronos2202	6308	6293	15
Kronos4495	1853	1842	11		Kronos974	6632	6618	14
Kronos4211	2163	2152	11		Kronos414	7936	7922	14
Kronos2489	1932	1921	11		Kronos2680	7910	7896	14
Kronos805	2057	2046	11		Kronos771	6561	6547	14
Kronos4082	3982	3971	11		Kronos2227	7498	7484	14
Kronos670	2193	2182	11		Kronos2467	7442	7428	14
Kronos4193	3028	3017	11		Kronos2165	5529	5515	14
Kronos490	2960	2949	11		Kronos4505	7123	7109	14
Kronos3824	2497	2486	11		Kronos4082	8488	8474	14
Kronos2098	2874	2863	11		Kronos2380	4518	4504	14
Kronos2202	3227	3216	11		Kronos118	9894	9880	14
Kronos1388	3077	3066	11		Kronos2941	5756	5742	14
Kronos2380	2580	2569	11		Kronos1450	10116	10102	14
Kronos2495	2302	2291	11		Kronos3532	9009	8995	14
Kronos4316	2874	2863	11		Kronos157	8401	8387	14
Kronos4368	3307	3296	11		Kronos4275	6804	6790	14
Kronos3294	2240	2229	11		Kronos2088	7866	7852	14
Kronos4565	2012	2001	11		Kronos564	3464	3450	14
Kronos2691	2536	2525	11		Kronos3166	9437	9423	14
Kronos234	3214	3203	11		Kronos4284	7595	7581	14
Kronos699	4341	4330	11		Kronos3558	5575	5561	14
Kronos596	2807	2796	11		Kronos2397	4803	4789	14
Kronos2683	2186	2175	11		Kronos2297	6852	6838	14
Kronos4036	2125	2114	11		Kronos4355	7280	7266	14
Kronos2192	2092	2081	11		Kronos4560	5093	5079	14
Kronos3214	3724	3713	11		Kronos4261	8082	8068	14
Kronos3570	1758	1747	11		Kronos2478	6474	6460	14
Kronos2440	1778	1767	11		Kronos2530	6514	6500	14
Kronos2560	1216	1205	11		Kronos2135	5634	5620	14
Kronos4276	2640	2629	11		Kronos2079	10925	10911	14
Kronos1027	3386	3375	11		Kronos2458	5056	5042	14
Kronos1225	1700	1689	11		Kronos4318	8115	8101	14
Kronos4054	1475	1464	11		Kronos1143	6850	6836	14
Kronos2075	1876	1866	10		Kronos3889	7850	7836	14
Kronos2271	2568	2558	10		Kronos1435	8841	8827	14
Kronos2043	1477	1467	10		Kronos4682	5576	5562	14
Kronos608	2601	2591	10		Kronos4215	5967	5953	14
Kronos3901	3852	3842	10		Kronos4461	6201	6187	14
Kronos4414	3530	3520	10		Kronos4647	6550	6536	14
Kronos2111	3564	3554	10		Kronos2655	7786	7772	14
Kronos2944	5298	5288	10		Kronos693	7666	7652	14
Kronos3692	4474	4464	10		Kronos1251	7575	7561	14
Kronos2312	2894	2884	10		Kronos1159	8368	8354	14
Kronos2698	3316	3306	10		Kronos3581	6449	6435	14
Kronos3880	3427	3417	10		Kronos3579	7387	7373	14
Kronos538	5656	5646	10		Kronos3882	7774	7760	14
Kronos3633	3581	3571	10		Kronos2072	9206	9192	14
Kronos4517	2582	2572	10		Kronos4242	7821	7807	14
Kronos1139	4137	4127	10		Kronos2203	4291	4277	14
Kronos884	2349	2339	10		Kronos2661	6520	6506	14
Kronos2458	2112	2102	10		Kronos3722	6611	6597	14
Kronos3160	4859	4849	10		Kronos580	5526	5512	14
Kronos3865	1823	1813	10		Kronos2671	4558	4544	14
Kronos3581	3352	3342	10		Kronos3223	10550	10536	14
Kronos2472	2105	2095	10		Kronos3825	8267	8253	14
Kronos3553	3194	3184	10		Kronos2364	5854	5840	14
Kronos4218	2856	2846	10		Kronos2597	6747	6733	14
Kronos3493	2436	2426	10		Kronos2514	12932	12918	14
Kronos2263	3847	3837	10		Kronos2222	4218	4204	14
Kronos4239	4617	4607	10		Kronos4520	6413	6399	14
Kronos4648	1773	1763	10		Kronos562	5489	5475	14
Kronos3545	3009	2999	10		Kronos3265	4582	4568	14
Kronos4367	4925	4915	10		Kronos4307	10094	10080	14
Kronos4589	3541	3531	10		Kronos2389	3075	3061	14
Kronos2894	3484	3474	10		Kronos1038	8671	8657	14
Kronos4206	3220	3210	10		Kronos2634	6818	6804	14
Kronos4397	3458	3448	10		Kronos3745	7443	7429	14
Kronos2467	3636	3626	10		Kronos2390	6373	6359	14
Kronos3878	4092	4082	10		Kronos3937	6197	6183	14
Kronos2010	2617	2607	10		Kronos3001	10615	10601	14
Kronos2311	3456	3446	10		Kronos3591	7985	7971	14
Kronos859	3518	3508	10		Kronos445	5301	5287	14
Kronos465	2657	2647	10		Kronos2936	8800	8786	14
Kronos3669	2261	2251	10		Kronos699	7146	7132	14
Kronos3556	3182	3172	10		Kronos474	7277	7263	14
Kronos2198	2655	2645	10		Kronos833	5999	5985	14
Kronos3693	1181	1171	10		Kronos2054	6763	6749	14
Kronos2376	3014	3004	10		Kronos583	5862	5848	14
Kronos4247	3735	3725	10		Kronos4541	5800	5786	14
Kronos2322	2928	2918	10		Kronos4341	6058	6044	14
Kronos2648	3210	3200	10		Kronos4232	5964	5950	14
Kronos2547	1412	1402	10		Kronos372	3881	3867	14
Kronos2936	4267	4257	10		Kronos2868	10213	10199	14
Kronos3886	2812	2802	10		Kronos4430	6191	6177	14
Kronos499	2359	2349	10		Kronos4239	9040	9026	14
Kronos1137	2750	2740	10		Kronos3527	7186	7172	14
Kronos3328	3391	3381	10		Kronos2169	7486	7472	14
Kronos849	3214	3204	10		Kronos2650	5232	5218	14
Kronos2933	2789	2779	10		Kronos579	5615	5601	14
Kronos3345	3392	3382	10		Kronos3344	4963	4949	14
Kronos2034	2730	2720	10		Kronos4368	6361	6347	14
Kronos3262	2937	2927	10		Kronos2665	4373	4359	14
Kronos3233	5010	5000	10		Kronos2379	4815	4801	14
Kronos1382	2544	2534	10		Kronos2150	3914	3900	14
Kronos216	4886	4876	10		Kronos2712	7368	7355	13
Kronos4310	2807	2797	10		Kronos3492	4963	4950	13
Kronos3954	4059	4049	10		Kronos3991	7200	7187	13
Kronos3510	2189	2179	10		Kronos3477	7654	7641	13
Kronos4541	3638	3628	10		Kronos4660	7125	7112	13
Kronos95	2655	2645	10		Kronos3294	5957	5944	13
Kronos263	4010	4000	10		Kronos2235	6780	6767	13
Kronos4313	1922	1912	10		Kronos2472	4481	4468	13
Kronos4357	3410	3400	10		Kronos3521	4554	4541	13
Kronos2706	3492	3482	10		Kronos2352	3333	3320	13
Kronos3937	2693	2683	10		Kronos2182	5961	5948	13
Kronos4582	3185	3175	10		Kronos4230	6246	6233	13
Kronos4559	2116	2106	10		Kronos3553	6338	6325	13
Kronos1238	2362	2352	10		Kronos2208	5285	5272	13
Kronos695	2128	2118	10		Kronos2111	6488	6475	13
Kronos661	1385	1375	10		Kronos1348	5233	5220	13
Kronos4364	2450	2440	10		Kronos3288	5527	5514	13
Kronos2039	3596	3587	9		Kronos4243	5962	5949	13
Kronos3862	4290	4281	9		Kronos867	7692	7679	13
Kronos3422	2978	2969	9		Kronos3328	6228	6215	13
Kronos3576	2458	2449	9		Kronos2889	12720	12707	13
Kronos4369	5519	5510	9		Kronos2710	5610	5597	13
Kronos798	3985	3976	9		Kronos2546	5433	5420	13
Kronos4561	1949	1940	9		Kronos3658	6902	6889	13
Kronos550	4096	4087	9		Kronos2105	11110	11097	13
Kronos3935	4373	4364	9		Kronos460	8523	8510	13
Kronos4199	2944	2935	9		Kronos2673	11112	11099	13
Kronos3600	3181	3172	9		Kronos2022	5699	5686	13
Kronos4576	4253	4244	9		Kronos2424	5403	5390	13
Kronos2433	3722	3713	9		Kronos4581	7426	7413	13
Kronos2485	2620	2611	9		Kronos2032	6269	6256	13
Kronos4389	2227	2218	9		Kronos490	5840	5827	13
Kronos2473	2878	2869	9		Kronos4037	5362	5349	13
Kronos2670	2524	2515	9		Kronos3537	5356	5343	13
Kronos712	4456	4447	9		Kronos3724	7804	7791	13
Kronos440	3189	3180	9		Kronos3213	12934	12921	13
Kronos4235	2242	2233	9		Kronos3944	7494	7481	13
Kronos3691	2556	2547	9		Kronos2006	7743	7730	13
Kronos2064	2253	2244	9		Kronos2376	5893	5880	13
Kronos691	4692	4683	9		Kronos4222	8299	8286	13
Kronos3520	3035	3026	9		Kronos3327	3666	3653	13
Kronos4543	3596	3587	9		Kronos2161	8275	8262	13
Kronos4208	3356	3347	9		Kronos387	5719	5706	13
Kronos2241	3660	3651	9		Kronos4327	5381	5368	13
Kronos3781	3762	3753	9		Kronos2096	5777	5764	13
Kronos3147	2072	2063	9		Kronos849	5396	5383	13
Kronos4290	2619	2610	9		Kronos4066	5841	5828	13
Kronos4332	2744	2735	9		Kronos329	6969	6956	13
Kronos3223	5200	5191	9		Kronos4496	5707	5694	13
Kronos2287	4454	4445	9		Kronos2229	4468	4455	13
Kronos2487	2628	2619	9		Kronos3824	5766	5753	13
Kronos3733	2584	2575	9		Kronos4272	6669	6656	13
Kronos2079	4651	4642	9		Kronos214	4953	4940	13
Kronos2406	2848	2839	9		Kronos3752	5200	5187	13
Kronos3226	1824	1815	9		Kronos2704	6577	6564	13
Kronos2301	2296	2287	9		Kronos611	7934	7921	13
Kronos803	2325	2316	9		Kronos670	5456	5443	13
Kronos3854	2626	2617	9		Kronos3334	4812	4799	13
Kronos4268	4703	4694	9		Kronos170	8379	8366	13
Kronos3327	2392	2383	9		Kronos257	5570	5557	13
Kronos4447	2120	2111	9		Kronos3544	4867	4854	13
Kronos1367	5181	5172	9		Kronos4611	5194	5181	13
Kronos3986	1439	1430	9		Kronos4402	5119	5106	13
Kronos869	2871	2862	9		Kronos4211	5369	5356	13
Kronos3598	1787	1778	9		Kronos2063	6094	6081	13
Kronos3773	4213	4204	9		Kronos2293	3501	3488	13
Kronos961	3101	3092	9		Kronos4559	4377	4364	13
Kronos4560	2123	2114	9		Kronos2316	7282	7269	13
Kronos385	3626	3617	9		Kronos2024	5686	5673	13
Kronos4271	2478	2469	9		Kronos2562	4775	4762	13
Kronos3735	3615	3606	9		Kronos1060	5346	5333	13
Kronos2602	2888	2879	9		Kronos4407	4755	4742	13
Kronos3859	1756	1748	8		Kronos3744	5153	5141	12
Kronos3346	2263	2255	8		Kronos2351	5831	5819	12
Kronos2392	1757	1749	8		Kronos4658	5577	5565	12
Kronos3113	2680	2672	8		Kronos1214	7898	7886	12
Kronos473	3381	3373	8		Kronos2469	8010	7998	12
Kronos974	3258	3250	8		Kronos2706	6744	6732	12
Kronos2007	4052	4044	8		Kronos4299	3914	3902	12
Kronos3268	4452	4444	8		Kronos473	7218	7206	12
Kronos2259	2272	2264	8		Kronos2483	5453	5441	12
Kronos4261	3706	3698	8		Kronos3759	6720	6708	12
Kronos3560	4133	4125	8		Kronos3819	5192	5180	12
Kronos2589	1867	1859	8		Kronos2296	5292	5280	12
Kronos564	1921	1913	8		Kronos2625	8864	8852	12
Kronos2308	2609	2601	8		Kronos3548	6119	6107	12
Kronos2349	4240	4232	8		Kronos3352	4519	4507	12
Kronos2383	3104	3096	8		Kronos2427	3882	3870	12
Kronos4555	1323	1315	8		Kronos2087	5671	5659	12
Kronos3819	2337	2329	8		Kronos3423	5932	5920	12
Kronos4671	2913	2905	8		Kronos3312	6411	6399	12
Kronos3424	3793	3785	8		Kronos692	6014	6002	12
Kronos580	3990	3982	8		Kronos4661	7818	7806	12
Kronos2060	3770	3762	8		Kronos4631	3769	3757	12
Kronos3500	3550	3542	8		Kronos2302	4531	4519	12
Kronos2980	4014	4006	8		Kronos2177	4140	4128	12
Kronos4432	3306	3298	8		Kronos875	6860	6848	12
Kronos3269	2262	2254	8		Kronos365	6009	5997	12
Kronos3628	3362	3354	8		Kronos3481	5989	5977	12
Kronos3911	1701	1693	8		Kronos4679	5258	5246	12
Kronos463	2101	2093	8		Kronos4596	5514	5502	12
Kronos4605	1814	1806	8		Kronos2475	4428	4416	12
Kronos1166	3311	3303	8		Kronos330	4416	4404	12
Kronos2477	2469	2461	8		Kronos2036	5328	5316	12
Kronos4303	4520	4512	8		Kronos1234	10428	10416	12
Kronos2499	1706	1698	8		Kronos2318	4093	4081	12
Kronos581	2647	2639	8		Kronos3491	5513	5501	12
Kronos2496	1646	1638	8		Kronos4612	6904	6892	12
Kronos578	2587	2579	8		Kronos4441	6872	6860	12
Kronos3624	3953	3945	8		Kronos4439	5230	5218	12
Kronos2025	2522	2514	8		Kronos3331	4796	4784	12
Kronos2276	2224	2216	8		Kronos2985	9776	9764	12
Kronos846	4135	4127	8		Kronos2064	5023	5011	12
Kronos2315	2544	2536	8		Kronos2110	8237	8225	12
Kronos4254	3082	3074	8		Kronos2933	5997	5985	12
Kronos2668	2006	1998	8		Kronos3624	6361	6349	12
Kronos4533	3841	3833	8		Kronos1171	10605	10593	12
Kronos2290	2400	2392	8		Kronos932	5167	5155	12
Kronos2113	4964	4956	8		Kronos4516	5788	5776	12
Kronos2006	4198	4190	8		Kronos3671	8794	8782	12
Kronos597	1985	1977	8		Kronos1410	7165	7153	12
Kronos693	3521	3513	8		Kronos2354	7797	7785	12
Kronos837	2168	2160	8		Kronos2551	12009	11997	12
Kronos2871	1239	1231	8		Kronos554	4252	4240	12
Kronos3239	2928	2920	8		Kronos2516	9167	9155	12
Kronos2701	2600	2592	8		Kronos3587	6834	6822	12
Kronos4434	2980	2972	8		Kronos2301	4376	4364	12
Kronos4305	2490	2482	8		Kronos594	6228	6216	12
Kronos4212	2342	2334	8		Kronos2586	4288	4276	12
Kronos4430	2996	2988	8		Kronos4684	5504	5492	12
Kronos2377	2370	2362	8		Kronos3214	8302	8290	12
Kronos4578	3342	3334	8		Kronos4271	4796	4784	12
Kronos3284	3398	3390	8		Kronos2010	5584	5572	12
Kronos3536	4165	4157	8		Kronos4462	8324	8312	12
Kronos3532	3614	3606	8		Kronos712	7380	7368	12
Kronos697	2662	2654	8		Kronos2439	4381	4369	12
Kronos2647	2961	2953	8		Kronos4419	5782	5770	12
Kronos2475	2112	2104	8		Kronos2505	5005	4993	12
Kronos2488	1456	1448	8		Kronos3486	4512	4500	12
Kronos3543	1640	1632	8		Kronos4277	5940	5928	12
Kronos4302	2827	2819	8		Kronos2701	5895	5883	12
Kronos3629	1778	1770	8		Kronos2335	4487	4475	12
Kronos2355	1517	1509	8		Kronos3557	5676	5664	12
Kronos4319	1854	1846	8		Kronos4662	5745	5734	11
Kronos2197	2444	2437	7		Kronos4364	4807	4796	11
Kronos4361	4438	4431	7		Kronos2071	8411	8400	11
Kronos2351	2920	2913	7		Kronos4043	8361	8350	11
Kronos4429	2695	2688	7		Kronos570	4750	4739	11
Kronos2593	3711	3704	7		Kronos2509	7129	7118	11
Kronos4596	3360	3353	7		Kronos167	4770	4759	11
Kronos524	3120	3113	7		Kronos1193	3782	3771	11
Kronos570	2740	2733	7		Kronos869	6544	6533	11
Kronos1348	2881	2874	7		Kronos2126	5346	5335	11
Kronos2427	2045	2038	7		Kronos978	5049	5038	11
Kronos2898	4540	4533	7		Kronos4606	5379	5368	11
Kronos3224	3655	3648	7		Kronos1304	14716	14705	11
Kronos4593	2145	2138	7		Kronos2565	3993	3982	11
Kronos2016	2833	2826	7		Kronos3221	4571	4560	11
Kronos3340	3117	3110	7		Kronos4320	4674	4663	11
Kronos4577	2233	2226	7		Kronos910	10104	10093	11
Kronos2453	2148	2141	7		Kronos427	8568	8557	11
Kronos3895	3378	3371	7		Kronos2368	3897	3886	11
Kronos4213	2303	2296	7		Kronos2517	4306	4295	11
Kronos3991	3635	3628	7		Kronos3188	11567	11556	11
Kronos683	3133	3126	7		Kronos2085	8984	8973	11
Kronos685	4644	4637	7		Kronos4455	6610	6599	11
Kronos4549	2468	2461	7		Kronos4002	5486	5475	11
Kronos4240	2764	2757	7		Kronos4671	5781	5770	11
Kronos534	2863	2856	7		Kronos2007	8456	8445	11
Kronos2572	2943	2936	7		Kronos2021	5205	5194	11
Kronos355	3794	3787	7		Kronos758	4546	4535	11
Kronos2712	3455	3448	7		Kronos1253	6442	6431	11
Kronos3896	1020	1013	7		Kronos3901	8390	8379	11
Kronos3884	4579	4572	7		Kronos2603	8261	8250	11
Kronos2280	1759	1752	7		Kronos3588	6806	6795	11
Kronos392	3202	3195	7		Kronos3657	10328	10317	11
Kronos3951	1599	1592	7		Kronos3262	6529	6518	11
Kronos3720	3252	3245	7		Kronos2456	5586	5575	11
Kronos3985	3659	3652	7		Kronos3500	7558	7547	11
Kronos2652	3141	3134	7		Kronos3545	5844	5833	11
Kronos2247	3442	3435	7		Kronos2489	3870	3859	11
Kronos265	3554	3547	7		Kronos4207	3876	3865	11
Kronos3517	5035	5028	7		Kronos4291	6991	6980	11
Kronos444	5019	5012	7		Kronos4090	9226	9215	11
Kronos489	1828	1821	7		Kronos2030	4455	4444	11
Kronos3548	2667	2660	7		Kronos4210	5205	5194	11
Kronos3887	2971	2964	7		Kronos3272	7495	7484	11
Kronos3537	2383	2376	7		Kronos2560	2888	2877	11
Kronos2118	3285	3278	7		Kronos4578	6249	6238	11
Kronos4667	2289	2282	7		Kronos4212	5743	5732	11
Kronos3685	1233	1226	7		Kronos2630	9649	9638	11
Kronos4498	3336	3329	7		Kronos3502	4693	4682	11
Kronos2041	2003	1996	7		Kronos2726	9931	9920	11
Kronos2282	2398	2391	7		Kronos2077	4638	4627	11
Kronos4298	1396	1389	7		Kronos4289	8653	8642	11
Kronos3919	3098	3091	7		Kronos2044	4441	4430	11
Kronos228	3986	3979	7		Kronos2564	5840	5829	11
Kronos373	3173	3166	7		Kronos3538	3972	3961	11
Kronos4684	2905	2898	7		Kronos518	5884	5873	11
Kronos2051	2030	2023	7		Kronos2569	11763	11752	11
Kronos4010	1951	1944	7		Kronos2340	4938	4927	11
Kronos3888	1925	1918	7		Kronos2185	2836	2825	11
Kronos634	2148	2141	7		Kronos4582	6619	6608	11
Kronos3904	2287	2280	7		Kronos2011	2798	2787	11
Kronos3964	3220	3213	7		Kronos3173	10411	10400	11
Kronos4343	2038	2031	7		Kronos2576	6013	6002	11
Kronos3315	1769	1762	7		Kronos3651	1109	1098	11
Kronos562	2845	2838	7		Kronos323	7120	7110	10
Kronos3638	1720	1713	7		Kronos2656	4634	4624	10
Kronos2623	1833	1826	7		Kronos3268	8108	8098	10
Kronos4257	1186	1179	7		Kronos4536	6115	6105	10
Kronos2340	2328	2321	7		Kronos4270	4318	4308	10
Kronos3550	2101	2094	7		Kronos3490	5820	5810	10
Kronos3469	1846	1840	6		Kronos1279	10561	10551	10
Kronos3882	4065	4059	6		Kronos2242	7260	7250	10
Kronos3873	1956	1950	6		Kronos2698	6769	6759	10
Kronos3898	3031	3025	6		Kronos2460	6168	6158	10
Kronos427	3733	3727	6		Kronos3810	5330	5320	10
Kronos3889	2995	2989	6		Kronos4577	5399	5389	10
Kronos351	5382	5376	6		Kronos2339	7571	7561	10
Kronos3352	2500	2494	6		Kronos2506	5284	5274	10
Kronos3506	3108	3102	6		Kronos2188	4979	4969	10
Kronos4320	2662	2656	6		Kronos2573	9354	9344	10
Kronos2210	2386	2380	6		Kronos4517	5620	5610	10
Kronos2253	1368	1362	6		Kronos193	4759	4749	10
Kronos3533	3637	3631	6		Kronos2652	5182	5172	10
Kronos451	3402	3396	6		Kronos4305	4607	4597	10
Kronos2642	2429	2423	6		Kronos3347	3089	3079	10
Kronos3578	2184	2178	6		Kronos4241	9434	9424	10
Kronos2240	3529	3523	6		Kronos2193	6091	6081	10
Kronos367	5712	5706	6		Kronos2504	5893	5883	10
Kronos3540	2513	2507	6		Kronos2171	4836	4826	10
Kronos3995	3978	3972	6		Kronos2531	7023	7013	10
Kronos2345	2389	2383	6		Kronos4332	4889	4879	10
Kronos2465	2364	2358	6		Kronos559	3548	3538	10
Kronos852	4811	4805	6		Kronos3842	8013	8003	10
Kronos4518	2685	2679	6		Kronos1326	4811	4801	10
Kronos4683	3041	3035	6		Kronos2181	5469	5459	10
Kronos3728	2383	2377	6		Kronos4319	4243	4233	10
Kronos4306	2291	2285	6		Kronos1166	6863	6853	10
Kronos759	1965	1959	6		Kronos2198	5010	5000	10
Kronos334	2322	2316	6		Kronos3728	5661	5651	10
Kronos4311	4123	4117	6		Kronos714	3710	3700	10
Kronos2941	2834	2828	6		Kronos2271	4376	4366	10
Kronos4009	1834	1828	6		Kronos3936	4653	4643	10
Kronos3839	1734	1728	6		Kronos4269	5427	5417	10
Kronos3709	3507	3501	6		Kronos4585	6476	6466	10
Kronos3490	3530	3524	6		Kronos3960	5190	5180	10
Kronos2656	2158	2152	6		Kronos2244	4758	4748	10
Kronos3719	3893	3887	6		Kronos2587	5397	5387	10
Kronos4284	3807	3801	6		Kronos1025	7607	7597	10
Kronos4350	2518	2512	6		Kronos220	4388	4378	10
Kronos3957	2402	2396	6		Kronos2003	2178	2168	10
Kronos878	2685	2679	6		Kronos4389	4602	4592	10
Kronos2242	3622	3616	6		Kronos802	1619	1609	10
Kronos3487	3163	3157	6		Kronos3337	4290	4280	10
Kronos978	2749	2743	6		Kronos337	4850	4840	10
Kronos382	5793	5787	6		Kronos2307	3657	3647	10
Kronos3621	2386	2380	6		Kronos4310	6122	6112	10
Kronos4521	1740	1734	6		Kronos3661	5149	5139	10
Kronos860	2813	2807	6		Kronos1265	12632	12623	9
Kronos479	4065	4059	6		Kronos3601	6946	6937	9
Kronos2293	1787	1781	6		Kronos2254	7024	7015	9
Kronos4516	2657	2651	6		Kronos4235	5382	5373	9
Kronos3101	2415	2409	6		Kronos3726	3915	3906	9
Kronos282	1894	1888	6		Kronos4678	5215	5206	9
Kronos232	2568	2562	6		Kronos4339	6285	6276	9
Kronos2193	3108	3102	6		Kronos3598	4287	4278	9
Kronos3661	2878	2872	6		Kronos2233	8467	8458	9
Kronos293	2326	2320	6		Kronos2407	1779	1770	9
Kronos2277	1147	1141	6		Kronos4653	3505	3496	9
Kronos3893	1583	1577	6		Kronos2197	5002	4993	9
Kronos4413	3424	3419	5		Kronos4392	6209	6200	9
Kronos4575	2194	2189	5		Kronos3567	6073	6064	9
Kronos3423	2789	2784	5		Kronos2226	8014	8005	9
Kronos160	4358	4353	5		Kronos829	7272	7263	9
Kronos2565	2074	2069	5		Kronos2113	9768	9759	9
Kronos3314	3509	3504	5		Kronos935	3550	3541	9
Kronos3939	1990	1985	5		Kronos3340	6981	6972	9
Kronos247	2500	2495	5		Kronos4555	3258	3249	9
Kronos701	1498	1493	5		Kronos4630	4292	4283	9
Kronos4501	1408	1403	5		Kronos4521	4240	4231	9
Kronos3575	4385	4380	5		Kronos620	5934	5925	9
Kronos207	1989	1984	5		Kronos85	11118	11109	9
Kronos4682	2760	2755	5		Kronos385	8155	8146	9
Kronos474	3971	3966	5		Kronos695	4887	4878	9
Kronos2052	4844	4839	5		Kronos2670	4710	4701	9
Kronos3946	2015	2010	5		Kronos759	4057	4048	9
Kronos2249	913	908	5		Kronos2689	4605	4596	9
Kronos2302	2346	2341	5		Kronos4543	6928	6919	9
Kronos4525	3547	3542	5		Kronos859	6213	6204	9
Kronos4428	1395	1390	5		Kronos2395	3909	3900	9
Kronos497	1130	1125	5		Kronos2154	4714	4705	9
Kronos3544	2169	2164	5		Kronos2273	3410	3401	9
Kronos2319	1644	1639	5		Kronos811	5862	5853	9
Kronos178	1903	1898	5		Kronos2225	10124	10115	9
Kronos4387	2506	2501	5		Kronos4254	5342	5333	9
Kronos590	1239	1234	5		Kronos1238	3551	3542	9
Kronos2030	2001	1996	5		Kronos4420	5817	5808	9
Kronos281	2254	2249	5		Kronos3339	4438	4429	9
Kronos3612	2313	2308	5		Kronos3629	4588	4579	9
Kronos4002	3021	3016	5		Kronos2636	4778	4769	9
Kronos3171	2046	2041	5		Kronos4397	8793	8784	9
Kronos3538	2026	2021	5		Kronos3769	3586	3577	9
Kronos3499	1388	1383	5		Kronos2437	6257	6248	9
Kronos2273	1848	1843	5		Kronos791	7027	7018	9
Kronos2281	3405	3400	5		Kronos4302	6970	6961	9
Kronos4631	2045	2040	5		Kronos794	4835	4826	9
Kronos4285	3544	3539	5		Kronos2645	3685	3676	9
Kronos2046	2328	2323	5		Kronos4069	5960	5951	9
Kronos2389	1549	1544	5		Kronos872	4590	4581	9
Kronos4654	1875	1870	5		Kronos452	4726	4717	9
Kronos4297	1283	1278	5		Kronos2051	3931	3922	9
Kronos4546	2441	2436	5		Kronos842	7698	7689	9
Kronos308	1561	1556	5		Kronos2488	3056	3047	9
Kronos2329	1789	1784	5		Kronos3303	4548	4539	9
Kronos4300	3536	3531	5		Kronos2425	3314	3305	9
Kronos3351	1443	1438	5		Kronos2660	7444	7435	9
Kronos2081	1892	1887	5		Kronos4413	7041	7032	9
Kronos4574	3108	3103	5		Kronos2453	4013	4005	8
Kronos2429	962	957	5		Kronos2223	6619	6611	8
Kronos365	2974	2970	4		Kronos293	6065	6057	8
Kronos4688	3076	3072	4		Kronos2392	3118	3110	8
Kronos774	5367	5363	4		Kronos706	2992	2984	8
Kronos791	3517	3513	4		Kronos3886	5586	5578	8
Kronos4025	1966	1962	4		Kronos2184	7604	7596	8
Kronos309	3284	3280	4		Kronos3691	5666	5658	8
Kronos349	1533	1529	4		Kronos3615	6072	6064	8
Kronos863	3108	3104	4		Kronos4428	2530	2522	8
Kronos4043	4390	4386	4		Kronos3834	2849	2841	8
Kronos3313	2818	2814	4		Kronos2040	5771	5763	8
Kronos4623	4033	4029	4		Kronos4057	3935	3927	8
Kronos2553	4330	4326	4		Kronos534	4869	4861	8
Kronos4674	2314	2310	4		Kronos2640	4753	4745	8
Kronos364	4125	4121	4		Kronos4580	3763	3755	8
Kronos4662	2687	2683	4		Kronos3853	4156	4148	8
Kronos2244	2157	2153	4		Kronos2499	3721	3713	8
Kronos2645	1797	1793	4		Kronos4278	6308	6300	8
Kronos2169	2790	2786	4		Kronos176	7280	7272	8
Kronos114	2132	2128	4		Kronos3323	6556	6548	8
Kronos3521	2231	2227	4		Kronos652	7688	7680	8
Kronos931	2027	2023	4		Kronos2708	7630	7622	8
Kronos3502	2417	2413	4		Kronos2041	4121	4113	8
Kronos2486	4213	4209	4		Kronos2146	5872	5864	8
Kronos476	3967	3963	4		Kronos3822	4778	4770	8
Kronos4658	2777	2773	4		Kronos2556	8557	8549	8
Kronos4611	2543	2539	4		Kronos467	9953	9945	8
Kronos302	3017	3013	4		Kronos4343	4550	4542	8
Kronos330	1726	1722	4		Kronos112	9408	9400	8
Kronos4679	2796	2792	4		Kronos3666	4217	4209	8
Kronos3853	2027	2023	4		Kronos597	3865	3857	8
Kronos4680	3273	3269	4		Kronos2192	4704	4696	8
Kronos1324	2064	2060	4		Kronos3295	4617	4609	8
Kronos287	2303	2299	4		Kronos4353	3967	3959	8
Kronos867	2578	2574	4		Kronos2346	5500	5492	8
Kronos212	1108	1104	4		Kronos2616	9331	9323	8
Kronos442	2837	2833	4		Kronos3768	5027	5019	8
Kronos171	2371	2367	4		Kronos3332	4598	4590	8
Kronos3221	2082	2078	4		Kronos422	7421	7413	8
Kronos706	1465	1461	4		Kronos3602	7198	7190	8
Kronos3181	2339	2335	4		Kronos433	3773	3765	8
Kronos4210	2661	2657	4		Kronos3570	4360	4352	8
Kronos3259	2231	2227	4		Kronos4654	3994	3986	8
Kronos3768	2451	2447	4		Kronos4209	4067	4059	8
Kronos3910	2288	2284	4		Kronos2547	3299	3291	8
Kronos4410	325	321	4		Kronos4010	3913	3905	8
Kronos3558	3072	3069	3		Kronos4605	3627	3619	8
Kronos3834	1173	1170	3		Kronos3935	8129	8122	7
Kronos2352	1655	1652	3		Kronos4418	8466	8459	7
Kronos866	2936	2933	3		Kronos4607	3939	3932	7
Kronos4339	3223	3220	3		Kronos499	5961	5954	7
Kronos3634	3207	3204	3		Kronos1426	7115	7108	7
Kronos3726	1979	1976	3		Kronos2323	5947	5940	7
Kronos3220	2611	2608	3		Kronos598	7261	7254	7
Kronos628	3052	3049	3		Kronos805	3024	3017	7
Kronos2876	3306	3303	3		Kronos2322	5701	5694	7
Kronos4528	1829	1826	3		Kronos2034	4265	4258	7
Kronos910	3935	3932	3		Kronos4025	4735	4728	7
Kronos329	2718	2715	3		Kronos2589	3079	3072	7
Kronos437	2791	2788	3		Kronos1225	4689	4682	7
Kronos195	2017	2014	3		Kronos3240	6719	6712	7
Kronos4594	2775	2772	3		Kronos928	7395	7388	7
Kronos3900	2754	2751	3		Kronos2238	4363	4356	7
Kronos3335	3385	3382	3		Kronos3888	4263	4256	7
Kronos4678	2525	2522	3		Kronos3508	7503	7496	7
Kronos3838	1758	1755	3		Kronos2259	4377	4370	7
Kronos3602	3525	3522	3		Kronos3739	2435	2428	7
Kronos3907	3064	3061	3		Kronos2471	6946	6939	7
Kronos283	2404	2401	3		Kronos2642	3724	3717	7
Kronos1360	2423	2420	3		Kronos596	4408	4401	7
Kronos3769	1394	1391	3		Kronos2253	3130	3123	7
Kronos243	2595	2592	3		Kronos2420	5192	5185	7
Kronos3871	2955	2952	3		Kronos656	6097	6090	7
Kronos170	2144	2141	3		Kronos3578	4247	4240	7
Kronos2298	1459	1456	3		Kronos2329	3206	3199	7
Kronos4479	3998	3995	3		Kronos846	6555	6548	7
Kronos3491	3243	3240	3		Kronos4610	3628	3621	7
Kronos220	1459	1456	3		Kronos497	1919	1912	7
Kronos3485	3321	3318	3		Kronos2315	4844	4837	7
Kronos935	1918	1915	3		Kronos3986	3893	3886	7
Kronos2022	2582	2579	3		Kronos931	5075	5068	7
Kronos370	3439	3436	3		Kronos3147	4614	4607	7
Kronos2011	1152	1149	3		Kronos2020	3880	3873	7
Kronos2689	1857	1854	3		Kronos3286	5900	5894	6
Kronos2307	1502	1499	3		Kronos820	4564	4558	6
Kronos4452	1204	1201	3		Kronos2282	4785	4779	6
Kronos3710	1728	1725	3		Kronos1027	6940	6934	6
Kronos324	2344	2341	3		Kronos2345	4849	4843	6
Kronos452	1714	1711	3		Kronos3207	8058	8052	6
Kronos2020	1710	1707	3		Kronos878	5945	5939	6
Kronos4551	1229	1226	3		Kronos3175	5924	5918	6
Kronos3820	1300	1297	3		Kronos3914	4582	4576	6
Kronos4066	2700	2697	3		Kronos2646	7564	7558	6
Kronos3739	1936	1933	3		Kronos1211	5900	5894	6
Kronos167	1951	1948	3		Kronos3178	5245	5239	6
Kronos3348	2306	2304	2		Kronos2440	3405	3399	6
Kronos2053	2541	2539	2		Kronos3781	7149	7143	6
Kronos2471	2454	2452	2		Kronos3325	5464	5458	6
Kronos352	4548	4546	2		Kronos4648	3488	3482	6
Kronos214	1282	1280	2		Kronos3854	4512	4506	6
Kronos793	4536	4534	2		Kronos3243	9586	9580	6
Kronos3265	1756	1754	2		Kronos3911	3509	3503	6
Kronos3565	2292	2290	2		Kronos3229	8579	8573	6
Kronos4204	2250	2248	2		Kronos3612	5025	5019	6
Kronos3925	2402	2400	2		Kronos837	4765	4759	6
Kronos4013	2385	2383	2		Kronos2485	5883	5877	6
Kronos4061	2409	2407	2		Kronos3893	3631	3625	6
Kronos766	4177	4175	2		Kronos3735	6855	6849	6
Kronos181	2112	2110	2		Kronos4551	3245	3239	6
Kronos3737	1510	1508	2		Kronos377	2897	2891	6
Kronos4057	2339	2337	2		Kronos3117	4680	4674	6
Kronos323	2708	2706	2		Kronos3839	2723	2717	6
Kronos772	1557	1555	2		Kronos4256	6029	6023	6
Kronos776	4327	4325	2		Kronos380	3408	3402	6
Kronos3953	2203	2201	2		Kronos2306	6560	6554	6
Kronos238	2276	2274	2		Kronos4257	2732	2726	6
Kronos3863	2339	2337	2		Kronos3568	5221	5215	6
Kronos4321	3029	3027	2		Kronos2215	4698	4692	6
Kronos794	2723	2721	2		Kronos3186	2251	2245	6
Kronos3236	3490	3488	2		Kronos3771	4824	4818	6
Kronos771	3009	3007	2		Kronos3896	2504	2498	6
Kronos3879	1441	1439	2		Kronos4501	2950	2944	6
Kronos3405	2410	2408	2		Kronos3951	3948	3942	6
Kronos3959	1083	1081	2		Kronos3550	4327	4321	6
Kronos3931	2787	2785	2		Kronos4316	5462	5457	5
Kronos337	1675	1673	2		Kronos4200	4020	4015	5
Kronos478	1018	1016	2		Kronos3471	5154	5149	5
Kronos3965	1106	1104	2		Kronos4300	5584	5579	5
Kronos2327	2537	2535	2		Kronos2043	2924	2919	5
Kronos3331	2506	2504	2		Kronos3426	3999	3994	5
Kronos185	2682	2680	2		Kronos2240	6253	6248	5
Kronos2324	2765	2763	2		Kronos4197	2552	2547	5
Kronos3498	1530	1528	2		Kronos349	3853	3848	5
Kronos944	2119	2117	2		Kronos4204	2453	2448	5
Kronos3928	2276	2274	2		Kronos478	2367	2362	5
Kronos3512	2326	2324	2		Kronos2435	4744	4739	5
Kronos176	1982	1980	2		Kronos3411	5175	5170	5
Kronos4034	2023	2021	2		Kronos2247	7414	7409	5
Kronos2017	1108	1106	2		Kronos2327	6020	6015	5
Kronos3297	1371	1369	2		Kronos2098	4531	4526	5
Kronos3353	3410	3409	1		Kronos4429	5280	5275	5
Kronos4205	2122	2121	1		Kronos4650	7326	7321	5
Kronos194	1519	1518	1		Kronos1172	8262	8257	5
Kronos3822	1993	1992	1		Kronos2099	3814	3809	5
Kronos3952	1692	1691	1		Kronos4265	9136	9131	5
Kronos3914	2328	2327	1		Kronos2228	4553	4548	5
Kronos4045	2489	2488	1		Kronos3509	4208	4203	5
Kronos3552	2070	2069	1		Kronos4495	3043	3038	5
Kronos3319	1814	1813	1		Kronos4490	7938	7933	5
Kronos3288	2339	2338	1		Kronos3638	3927	3922	5
Kronos3921	3039	3038	1		Kronos4597	5701	5697	4
Kronos3929	2238	2237	1		Kronos3961	2720	2716	4
Kronos3990	1929	1928	1		Kronos3575	8061	8057	4
Kronos2646	2263	2262	1		Kronos3351	2916	2912	4
Kronos3934	2084	2083	1		Kronos3181	5234	5230	4
Kronos1161	3175	3174	1		Kronos4416	6995	6991	4
Kronos353	2895	2894	1		Kronos3750	5248	5244	4
Kronos4209	2220	2219	1		Kronos3469	2838	2834	4
Kronos3492	2033	2032	1		Kronos2081	4201	4197	4
Kronos2285	2318	2317	1		Kronos3232	4013	4009	4
Kronos2370	1575	1574	1		Kronos4321	4338	4334	4
Kronos3511	2345	2344	1		Kronos3236	7253	7249	4
Kronos280	1641	1640	1		Kronos3179	7487	7483	4
Kronos3585	1451	1450	1		Kronos2290	4760	4756	4
Kronos3933	2184	2183	1		Kronos4498	5517	5513	4
Kronos4055	962	961	1		Kronos4297	2390	2386	4
Kronos2332	1075	1074	1		Kronos3576	6480	6476	4
Kronos3504	1354	1353	1		Kronos3646	2621	2617	4
Kronos4610	1765	1764	1		Kronos3932	4926	4922	4
Kronos3509	2292	2291	1		Kronos3414	4049	4045	4
Kronos684	2888	2887	1		Kronos701	2875	2871	4
Kronos2003	918	917	1		Kronos2280	3579	3575	4
Kronos2407	879	878	1		Kronos3413	3316	3312	4
Kronos802	944	943	1		Kronos4548	1843	1839	4
Kronos0-2	9	8	1		Kronos634	4150	4146	4
Kronos2834	219	218	1		Kronos3505	4641	4637	4
Kronos4399	536	535	1		Kronos3953	2677	2673	4
Kronos2216	925	925	0		Kronos3926	4207	4203	4
Kronos870	5415	5415	0		Kronos3190	8176	8172	4
Kronos372	1488	1488	0		Kronos3922	3186	3182	4
Kronos3821	1007	1007	0		Kronos3416	5272	5268	4
Kronos4200	3323	3323	0		Kronos1024	2750	2746	4
Kronos3344	1978	1978	0		Kronos4399	1154	1150	4
Kronos2813	668	668	0		Kronos2017	2432	2428	4
Kronos3505	2225	2225	0		Kronos3345	3740	3736	4
Kronos3881	2176	2176	0		Kronos3168	3407	3404	3
Kronos377	912	912	0		Kronos3648	3327	3324	3
Kronos3924	1297	1297	0		Kronos4281	5398	5395	3
Kronos369	3525	3525	0		Kronos4205	3036	3033	3
Kronos2092	2049	2049	0		Kronos4045	4788	4785	3
Kronos2256	2630	2630	0		Kronos4060	6616	6613	3
Kronos278	5000	5000	0		Kronos3931	6542	6539	3
Kronos3868	2995	2995	0		Kronos4561	4083	4080	3
Kronos4017	440	440	0		Kronos3484	6725	6722	3
Kronos380	1162	1162	0		Kronos4350	3933	3930	3
Kronos3870	1675	1675	0		Kronos3946	2543	2540	3
Kronos3347	1150	1150	0		Kronos4432	5634	5631	3
Kronos3651	756	756	0		Kronos1179	2375	2372	3
Kronos3903	744	744	0		Kronos4408	2007	2004	3
Kronos1024	1612	1612	0		Kronos2332	3729	3726	3
Kronos3338	993	993	0		Kronos3965	3041	3038	3
Kronos376	866	866	0		Kronos2871	2780	2777	3
Kronos3321	708	708	0		Kronos3498	4089	4086	3
Kronos3349	1745	1745	0		Kronos3846	4555	4552	3
Kronos3850	1280	1280	0		Kronos2286	4077	4074	3
Kronos3837	1433	1433	0		Kronos2298	3286	3283	3
Kronos4548	617	617	0		Kronos4518	4287	4284	3
Kronos934	1222	1222	0		Kronos3934	2762	2759	3
Kronos1090	1713	1713	0		Kronos3634	6853	6850	3
Kronos4494	1169	1169	0		Kronos3921	3243	3240	3
Kronos358	1752	1752	0		Kronos3560	2087	2084	3
Kronos193	1046	1046	0		Kronos3987	6905	6902	3
Kronos2877	208	208	0		Kronos3879	2712	2709	3
Kronos3419	236	236	0		Kronos2016	4892	4889	3
Kronos2929	203	203	0		Kronos4240	1484	1481	3
Kronos0-1	1	1	0		Kronos3552	2602	2599	3
					Kronos4061	2162	2159	3
					Kronos3562	3198	3195	3
					Kronos3353	2415	2413	2
					Kronos3925	4996	4994	2
					Kronos3346	2475	2473	2
					Kronos2436	3862	3860	2
					Kronos3962	4901	4899	2
					Kronos3881	3268	3266	2
					Kronos3904	2702	2700	2
					Kronos3543	2928	2926	2
					Kronos3924	1463	1461	2
					Kronos3850	1752	1750	2
					Kronos3348	2805	2803	2
					Kronos4313	3825	3823	2
					Kronos4546	4322	4320	2
					Kronos3504	2503	2501	2
					Kronos3585	1721	1719	2
					Kronos3405	3709	3707	2
					Kronos3421	2109	2107	2
					Kronos4375	6337	6335	2
					Kronos3910	3223	3221	2
					Kronos3269	4309	4307	2
					Kronos3928	2913	2911	2
					Kronos4295	6423	6421	2
					Kronos3870	3248	3246	2
					Kronos3220	2860	2858	2
					Kronos3566	5738	5736	2
					Kronos4333	6140	6138	2
					Kronos4036	940	938	2
					Kronos4593	3866	3864	2
					Kronos100	2080	2078	2
					Kronos3996	6473	6471	2
					Kronos3259	2279	2277	2
					Kronos3868	3679	3677	2
					Kronos3929	3440	3438	2
					Kronos3997	1891	1889	2
					Kronos3838	3207	3205	2
					Kronos3496	3708	3706	2
					Kronos3820	1546	1544	2
					Kronos4219	3703	3701	2
					Kronos2277	2042	2040	2
					Kronos3865	2602	2600	2
					Kronos2053	2169	2167	2
					Kronos2429	1319	1317	2
					Kronos4425	1708	1706	2
					Kronos4096	4805	4804	1
					Kronos2929	549	548	1
					Kronos3510	2842	2841	1
					Kronos3230	4286	4285	1
					Kronos3233	5239	5238	1
					Kronos3422	4001	4000	1
					Kronos3859	3003	3002	1
					Kronos3494	3510	3509	1
					Kronos3877	3603	3602	1
					Kronos3565	3729	3728	1
					Kronos3933	3377	3376	1
					Kronos4034	3260	3259	1
					Kronos3900	3659	3658	1
					Kronos3693	2383	2382	1
					Kronos3907	3538	3537	1
					Kronos4452	1973	1972	1
					Kronos3959	2982	2981	1
					Kronos3321	1867	1866	1
					Kronos3210	2140	2139	1
					Kronos2097	1666	1665	1
					Kronos3863	2862	2861	1
					Kronos1360	4814	4813	1
					Kronos463	3876	3875	1
					Kronos4055	2298	2297	1
					Kronos3990	2205	2204	1
					Kronos4410	621	620	1
					Kronos3512	4632	4631	1
					Kronos4431	3758	3757	1
					Kronos2448	6374	6373	1
					Kronos3871	3968	3967	1
					Kronos4054	1687	1686	1
					Kronos3499	1951	1950	1
					Kronos3821	2422	2421	1
					Kronos376	2194	2193	1
					Kronos1382	1876	1875	1
					Kronos3404	3162	3161	1
					Kronos3189	3091	3090	1
					Kronos2249	1912	1911	1
					Kronos4485	2215	2214	1
					Kronos4017	475	474	1
					Kronos3737	187	186	1
					Kronos3419	576	576	0
					Kronos2877	1590	1590	0
					Kronos4298	2860	2860	0
					Kronos4365	3908	3908	0
					Kronos3957	3909	3909	0
					Kronos3949	3105	3105	0
					Kronos4065	2563	2563	0
					Kronos2401	3398	3398	0
					Kronos3319	3904	3904	0
					Kronos3913	2461	2461	0
					Kronos2083	2961	2961	0
					Kronos3315	2660	2660	0
					Kronos3297	3206	3206	0
					Kronos1181	3861	3861	0
					Kronos4346	2052	2052	0
					Kronos3349	3316	3316	0
					Kronos3903	1763	1763	0
					Kronos4199	3770	3770	0
					Kronos3873	2577	2577	0
					Kronos590	1862	1862	0
					Kronos2834	434	434	0
					Kronos3837	2811	2811	0
					Kronos3338	1454	1454	0
					Kronos2813	2099	2099	0
					Kronos3952	1964	1964	0
					Kronos2683	573	573	0
					Kronos4306	3574	3574	0
					Kronos3511	2876	2876	0
					Kronos2216	1514	1514	0
					Kronos3916	4933	4933	0
					Kronos4494	1876	1876	0

### Sheet: Table S27
Table S27. Association of EMS-induced mutations with genomic features
	Exome-capture		Promoter-capture
# mutants (shared in both studies)	1403		1512
# EMS mutations (excluding Un, non-redundant, Zhang et al.)	4258039		4284976
# EMS mutations (excluding Un, non-redundant, this study)	4751202		10387493
Not lifted over	686922		467033
Lifted over	3571117 (84%)		3272927 (76%)
Different allelles lifted to the same sites	89		138
Present/Absent (present in Zhang et al.'s study)	593816		1450067
GATK-supported (0 bp)	208978		1130085
GATK-supported (± 2 bp)	471008 (80%)		1366755 (94%)
± 2 bp	244288		144766		This block evaluates how many of EMS-type mutations identified by Zhang et al. are found in our mutation calls within ± N bp of the lifted coordinates.
± 4 bp	244324		144808
± 6 bp	244363		144832
± 8 bp	244388		144857
± 10 bp	244417		144876
± 2bp	244288		144766		This block evaluates how many of EMS-type mutations identified by Zhang et al. can be categorized into genomic variants annotated by Syri, after assigning the ± 2bp category first.
Copy loss	24		3
Duplication	7366		14297
Highly diverged regions	6591		15146
Insertion	440		649
Inversion	25439		85036
Not aligned	96055		252381
Translocation	3458		8842
Syntenic	202973		911143
Inversion/duplication	4369		11565
Inversion/translocation	2813		6239
Present/Present (present in both studies)	2977212 (83%, 63%)		1822722 (56%, 18%)
Identical subsitutions	2977212		1822722
Different substitutions	0		0
Absent/Present (present in our study)	1773990		8564771		This block evaluates how many of EMS-type mutations identified in our study can be categorized into genomic variants annotated by Syri, after assigning the ± 2bp category first.
GATK-supported (0 bp)	1754956 (99%)		8541959 (100%)
± 2bp	244270		144756
Copy gain	106		131
Copy loss	116		1288
Deletion	2273		12207
Duplication	28463		172335
Highly diverged regions	50045		208872
Inversion	120415		607299
Not aligned	544271		2673160
Tandem repeat	0		13
Translocation	18794		101233
Syntenic	737593		4420706
Inversion/duplication	17033		144347
Inversion/translocation	10611		78424
*Blue indicates number of sites based on Zhang et al.'s data. Red indicates the number of sites (or proportions) based on this study

### Sheet: Table S28
Table S28. Ratios of exome-capture to promoter-capture mutations across genomic categories
		# uniquly identified EMS-type substitutions	Syntenic	Indels*	Copyloss	Duplication	Highly diverged regions	Inversion	Not aligned	Translocation	Inversion/duplication	Inversion/translocation
Zhang et al. (2023)	Exome-capture (EC)	593816	202973 (34%)	244728	24	7366	6591	25439	96055	3458	4369	2813
	Promoter-capture (PC)	1450067	911143 (63%)	145415	3	14297	15146	85036	252381	8842	11565	6239
	Proportion (EC/PC)	2.44195	4.48899	0.59419	0.125	1.94094	2.29798	3.34274	2.62746	2.55697	2.64706	2.21792
	Normalized	1	1.83828	0.243326	0.0511887	0.794835	0.941045	1.36888	1.07597	1.0471	1.084	0.908258
This study	Exome-capture (EC)	1773990	737593 (42%)	246543	116	28463	50045	120415	544271	18794	17033	10611
	Promoter-capture (PC)	8564771	4420706 (52%)	156963	1288	172335	208872	607299	2673160	101233	144347	78424
	Proportion (EC/PC)	4.82797	5.99342	0.636656	11.1034	6.0547	4.17368	5.04338	4.91145	5.38645	8.47455	7.39082
	Normalized	1	1.2414	0.131868	2.29982	1.25409	0.86448	1.04462	1.01729	1.11568	1.7553	1.53083
*sum of mutations assigned to ± 2 bp, insertion and deletion

### Sheet: Table S29
Table S29. Comparison of EMS-induced mutation loads in NLRs and non-NLRs
*The following EMS-type mutations were considered significant: missense_variant, stop_gained, synonymous_variant, start_lost, stop_lost and high impact spling junction mutations
		High confidence*		Medium confidence*		Low confidence*					High confidence*		Medium confidence*		Low confidence*
NLRs	Length	Unique	Multi-mapped	Unique	Multi-mapped	Unique	Multi-mapped		Non NLRs	Length	Unique	Multi-mapped	Unique	Multi-mapped	Unique	Multi-mapped
TrturKRN1A02G000670	786	111	0	0	0	2	0		TrturKRN5A02G010880	795	72	0	0	0	0	0
TrturKRN1A02G001790	1070	143	0	0	0	1	0		TrturKRN4B02G014520	1061	167	0	1	0	1	0
TrturKRN1A02G001830	1429	137	0	0	0	0	2		TrturKRN7A02G043900	1427	108	0	0	0	0	0
TrturKRN1A02G001880	1413	143	0	0	0	1	0		TrturKRN7B02G065310	1359	117	7	0	0	1	0
TrturKRN1A02G002120	1355	136	6	2	0	0	0		TrturKRN7A02G070100	1391	61	0	0	0	0	0
TrturKRN1A02G002130	1421	125	26	0	1	0	0		TrturKRN7A02G053320	1436	90	0	0	0	1	0
TrturKRN1A02G002350	1418	142	27	0	1	1	1		TrturKRN5B02G029300	1366	118	0	0	0	0	0
TrturKRN1A02G002390	1345	125	0	0	0	0	0		TrturKRN4A02G030140	1286	135	14	1	0	0	0
TrturKRN1A02G002750	889	131	0	0	0	0	0		TrturKRN5A02G013990	852	95	0	0	0	0	0
TrturKRN1A02G003400	925	117	0	1	0	0	0		TrturKRN4A02G016920	890	78	37	1	0	0	0
TrturKRN1A02G003430	946	109	0	1	0	0	0		TrturKRN1B02G046570	958	104	1	2	0	0	1
TrturKRN1A02G003590	936	126	0	0	0	0	0		TrturKRN7B02G068625	906	86	1	0	0	0	0
TrturKRN1A02G003680	791	119	0	0	0	3	0		TrturKRN7A02G077490	811	74	0	0	0	0	0
TrturKRN1A02G003840	919	98	0	0	0	0	0		TrturKRN5B02G005630	876	85	0	0	0	0	0
TrturKRN1A02G004050	920	99	0	1	0	0	0		TrturKRN3A02G076040	882	97	0	0	0	0	0
TrturKRN1A02G004060	1169	132	0	0	0	0	0		TrturKRN1A02G025240	1161	105	0	0	0	0	0
TrturKRN1A02G004270	1226	157	0	1	0	0	0		TrturKRN2A02G006100	1219	105	0	1	0	0	0
TrturKRN1A02G004280	1267	105	0	0	0	1	0		TrturKRN3A02G020640	1283	123	0	0	0	0	0
TrturKRN1A02G004920	917	138	0	0	0	0	0		TrturKRN4A02G009110	936	46	0	0	0	0	0
TrturKRN1A02G005000	917	117	0	0	0	0	0		TrturKRN3B02G033980	918	68	3	0	0	0	0
TrturKRN1A02G005090	918	126	0	0	0	0	0		TrturKRN3A02G046270	906	51	0	1	0	0	0
TrturKRN1A02G005120	958	0	0	0	0	0	0		TrturKRN5B02G035720	991	81	0	0	0	0	0
TrturKRN1A02G005160	958	0	2	0	0	0	0		TrturKRN4A02G074300	955	52	6	0	0	0	2
TrturKRN1A02G005200	958	1	38	0	0	0	0		TrturKRN5A02G031240	928	66	13	0	0	0	0
TrturKRN1A02G005510	991	114	21	0	0	1	0		TrturKRN3B02G093460	938	2	5	0	0	0	0
TrturKRN1A02G005580	959	96	12	0	0	0	0		TrturKRN6B02G007610	1003	63	11	0	0	0	0
TrturKRN1A02G005610	955	0	0	0	0	0	0		TrturKRN5A02G030440	989	79	0	3	0	1	0
TrturKRN1A02G005630	998	0	40	0	0	0	0		TrturKRNUn02G001300	952	74	0	0	0	0	0
TrturKRN1A02G007020	896	0	0	0	0	0	0		TrturKRN5A02G042540	934	89	2	0	0	0	0
TrturKRN1A02G017380	1551	142	0	1	0	0	0		TrturKRN2A02G052850	1623	129	0	0	0	0	0
TrturKRN1A02G018430	977	111	0	1	0	0	0		TrturKRN1A02G009600	1008	100	0	0	0	1	0
TrturKRN1A02G024940	1598	35	0	2	0	0	0		TrturKRN2A02G020560	1524	29	0	0	0	0	0
TrturKRN1A02G036640	1044	116	0	0	0	0	0		TrturKRN6B02G059270	1043	90	1	0	0	0	0
TrturKRN1A02G038700	1110	117	0	0	0	1	0		TrturKRN4A02G012620	1086	88	10	1	1	0	2
TrturKRN1A02G039680	941	77	0	0	0	1	0		TrturKRN4A02G001230	900	96	0	0	0	0	0
TrturKRN1A02G044910	1130	118	0	0	0	0	0		TrturKRN5B02G027760	1086	83	0	0	0	0	0
TrturKRN1A02G047170	871	103	0	0	0	0	0		TrturKRN1B02G064930	886	94	0	0	0	0	0
TrturKRN1A02G051570	493	47	0	0	0	0	0		TrturKRN2B02G049970	487	62	1	1	0	0	1
TrturKRN1A02G051580	494	60	0	0	0	0	0		TrturKRN7A02G001340	508	96	0	0	0	0	0
TrturKRN1A02G051590	492	47	0	3	0	1	0		TrturKRN2A02G003260	490	45	0	0	0	0	0
TrturKRN1A02G051600	491	43	0	1	0	3	0		TrturKRN3B02G063260	483	40	8	0	0	0	0
TrturKRN1A02G051610	491	45	0	3	0	5	0		TrturKRN3A02G002240	479	68	5	0	0	0	1
TrturKRN1A02G053240	1267	152	0	1	0	0	0		TrturKRN5B02G086140	1227	129	16	0	0	0	0
TrturKRN1A02G059470	1225	103	0	0	0	0	0		TrturKRN7A02G044430	1228	112	42	2	0	0	3
TrturKRN1A02G059850	1227	60	0	0	0	0	0		TrturKRN2B02G019960	1254	0	0	0	0	0	0
TrturKRN1A02G060270	1330	153	0	0	0	2	0		TrturKRN4B02G043660	1278	114	0	1	0	0	0
TrturKRN1A02G060280	988	100	0	0	0	0	0		TrturKRN7A02G043320	1021	99	0	0	0	1	0
TrturKRN1A02G060350	1156	69	0	0	0	0	0		TrturKRN2A02G045550	1125	101	0	0	0	0	0
TrturKRN1A02G061610	1620	200	0	1	0	1	0		TrturKRN6A02G062550	1574	163	0	0	0	0	0
TrturKRN1A02G064480	985	29	0	3	0	3	0		TrturKRN2A02G049250	1032	99	0	0	0	0	0
TrturKRN1A02G064810	906	66	0	2	0	1	0		TrturKRN2B02G091810	866	22	0	0	0	1	0
TrturKRN1A02G064930	896	126	0	0	0	0	0		TrturKRN6A02G014550	937	73	0	1	0	2	0
TrturKRN1B02G000010	1346	147	0	0	0	0	0		TrturKRN3B02G041190	1318	111	2	0	0	0	0
TrturKRN1B02G000060	1076	144	0	1	0	0	0		TrturKRN7A02G056890	1053	138	0	2	0	0	0
TrturKRN1B02G000080	935	123	0	0	0	2	0		TrturKRN7A02G041095	943	0	0	0	0	0	0
TrturKRN1B02G000410	1096	154	1	0	0	0	0		TrturKRN3B02G034250	1060	97	4	0	0	0	0
TrturKRN1B02G000460	930	64	22	0	1	0	0		TrturKRN3B02G017675	908	96	2	0	0	0	2
TrturKRN1B02G000670	1196	79	0	1	0	2	0		TrturKRN2A02G065130	1175	62	0	0	0	0	0
TrturKRN1B02G000930	1250	186	0	0	0	0	0		TrturKRN4B02G009240	1294	116	0	1	0	0	0
TrturKRN1B02G001040	1910	163	0	0	0	2	0		TrturKRN7A02G024110	1952	215	0	1	0	2	0
TrturKRN1B02G001830	905	47	0	0	0	0	0		TrturKRN4A02G001080	923	86	3	0	1	0	0
TrturKRN1B02G002160	975	1	0	0	0	0	0		TrturKRN5A02G014100	990	93	0	0	0	1	0
TrturKRN1B02G002170	962	52	0	0	0	0	0		TrturKRN2B02G047550	1008	108	7	1	0	1	0
TrturKRN1B02G002330	1421	183	0	0	0	0	0		TrturKRN3A02G035960	1363	0	0	0	0	0	0
TrturKRN1B02G002380	1416	181	0	1	0	0	0		TrturKRN4B02G014070	1354	148	0	1	0	1	0
TrturKRN1B02G002550	1394	162	0	0	0	0	0		TrturKRN5B02G086530	1453	1	167	0	0	0	0
TrturKRN1B02G002830	956	125	0	1	0	1	0		TrturKRN7A02G056100	994	79	0	0	0	0	0
TrturKRN1B02G003330	924	113	0	0	0	0	0		TrturKRN2B02G059330	966	93	12	0	0	0	0
TrturKRN1B02G003340	911	75	0	0	0	1	0		TrturKRN1B02G074910	925	89	51	0	0	1	0
TrturKRN1B02G003480	897	116	0	0	0	0	0		TrturKRN3B02G089240	884	91	0	0	0	2	0
TrturKRN1B02G003500	911	97	57	0	0	1	0		TrturKRN1A02G061930	872	116	0	0	0	0	0
TrturKRN1B02G003710	916	0	0	0	0	0	0		TrturKRN2B02G100970	945	0	0	0	0	0	0
TrturKRN1B02G003720	916	0	200	0	1	0	1		TrturKRN3B02G093450	924	16	0	0	0	1	0
TrturKRN1B02G003820	916	157	0	1	0	0	0		TrturKRN4B02G058015	943	0	0	0	0	0	0
TrturKRN1B02G003840	881	168	0	1	0	0	0		TrturKRN5B02G077290	860	100	0	0	0	0	0
TrturKRN1B02G004040	920	123	0	0	0	0	0		TrturKRN2A02G073100	899	88	0	0	0	0	0
TrturKRN1B02G004050	910	84	0	0	0	0	0		TrturKRN1A02G063090	868	104	0	1	0	3	0
TrturKRN1B02G004560	929	5	0	0	0	1	0		TrturKRN6A02G046620	910	72	0	1	0	0	0
TrturKRN1B02G004590	1512	216	0	1	0	0	0		TrturKRN2B02G020930	1492	162	0	0	0	0	0
TrturKRN1B02G004710	1223	133	0	1	0	0	0		TrturKRN5A02G022840	1277	79	2	0	0	0	0
TrturKRN1B02G004750	919	112	0	0	0	0	0		TrturKRN3A02G032390	895	68	0	0	0	0	0
TrturKRN1B02G004800	923	126	0	0	0	0	0		TrturKRN6B02G028660	930	29	0	0	0	0	0
TrturKRN1B02G005080	1196	130	0	0	0	0	0		TrturKRN2B02G100190	1161	18	0	0	0	0	0
TrturKRN1B02G006720	1327	147	0	1	0	0	0		TrturKRN2A02G034020	1268	132	0	1	0	0	0
TrturKRN1B02G006760	947	110	0	1	0	0	0		TrturKRN5A02G001300	928	129	0	0	0	0	0
TrturKRN1B02G007870	1059	115	0	0	0	0	1		TrturKRN5A02G073620	1071	90	0	0	0	1	0
TrturKRN1B02G008300	1059	106	8	0	2	0	0		TrturKRN1B02G059170	1062	102	0	0	0	0	0
TrturKRN1B02G008830	930	100	1	0	1	0	0		TrturKRN1B02G005940	960	125	0	0	0	1	0
TrturKRN1B02G008870	928	106	1	0	0	0	0		TrturKRN3A02G046330	942	90	0	0	0	0	0
TrturKRN1B02G009030	930	96	7	0	0	0	0		TrturKRN5A02G004020	935	42	0	0	0	0	0
TrturKRN1B02G009780	1206	129	0	1	0	0	0		TrturKRN2B02G063470	1172	109	11	1	0	1	0
TrturKRN1B02G014430	1041	105	4	0	1	0	0		TrturKRN2B02G071020	1028	0	0	0	0	0	0
TrturKRN1B02G015350	947	102	0	1	0	0	0		TrturKRN4A02G021590	901	92	6	0	0	0	0
TrturKRN1B02G020650	975	109	13	0	0	0	1		TrturKRN6B02G067980	979	85	7	0	0	0	0
TrturKRN1B02G021220	1561	175	0	1	0	0	0		TrturKRN7A02G078830	1528	204	0	1	0	1	0
TrturKRN1B02G033810	1054	101	3	0	0	0	0		TrturKRN3B02G078160	1098	40	0	1	0	2	0
TrturKRN1B02G045690	1058	104	0	0	0	0	0		TrturKRN4A02G027030	1020	121	0	0	0	0	0
TrturKRN1B02G046710	1112	111	0	0	0	1	0		TrturKRN6A02G050020	1063	102	0	0	0	0	0
TrturKRN1B02G053990	1130	118	0	1	0	1	0		TrturKRN1A02G066290	1134	81	0	1	0	1	0
TrturKRN1B02G056385	928	36	0	0	0	0	0		TrturKRN6A02G056610	902	93	0	1	0	0	0
TrturKRN1B02G056680	802	84	6	1	0	0	0		TrturKRN4A02G001660	784	72	7	1	1	0	0
TrturKRN1B02G058710	1527	106	0	3	0	0	0		TrturKRN1B02G015110	1497	0	0	0	0	0	0
TrturKRN1B02G059220	1146	83	0	4	0	6	0		TrturKRN2B02G100150	1150	135	0	0	0	0	0
TrturKRN1B02G061470	534	77	0	0	0	0	0		TrturKRN3A02G047710	539	95	0	1	0	1	0
TrturKRN1B02G061550	940	131	0	0	0	0	0		TrturKRN7A02G074520	949	66	0	0	0	0	0
TrturKRN1B02G061740	492	53	0	0	0	2	0		TrturKRN2A02G015280	497	53	0	0	0	1	0
TrturKRN1B02G061760	494	4	1	3	0	0	0		TrturKRN5A02G060030	490	67	0	1	0	1	1
TrturKRN1B02G061770	493	0	0	0	0	0	0		TrturKRN6A02G008570	495	59	0	0	0	0	0
TrturKRN1B02G063310	904	115	0	0	0	0	0		TrturKRN1A02G043980	945	106	0	0	0	0	0
TrturKRN1B02G065650	1330	140	0	0	0	1	0		TrturKRN4A02G000290	1276	117	12	1	0	0	1
TrturKRN1B02G066460	760	88	0	3	0	1	0		TrturKRN6B02G052060	729	69	2	0	0	3	0
TrturKRN1B02G066840	1275	120	0	0	0	0	0		TrturKRN7A02G030500	1268	106	0	0	0	0	0
TrturKRN1B02G066860	1281	144	0	0	0	0	0		TrturKRN3B02G052430	1276	122	4	0	0	3	0
TrturKRN1B02G067030	1341	158	0	0	0	2	0		TrturKRN3B02G044790	1299	99	33	1	0	0	1
TrturKRN1B02G067060	928	86	0	0	0	0	0		TrturKRN2A02G029800	894	30	0	0	0	1	0
TrturKRN1B02G067390	1012	114	0	1	0	0	0		TrturKRN1B02G032020	964	92	8	1	1	1	3
TrturKRN1B02G067520	978	0	0	0	0	0	0		TrturKRN7A02G006060	1006	105	0	0	0	2	0
TrturKRN1B02G069490	945	121	0	0	0	1	0		TrturKRN3B02G036970	974	73	10	0	0	0	0
TrturKRN1B02G069620	1367	115	11	0	2	1	5		TrturKRN1A02G010550	1386	147	9	0	0	0	0
TrturKRN1B02G069900	1368	157	0	0	0	0	0		TrturKRN1B02G013660	1391	151	46	0	0	1	4
TrturKRN1B02G073430	925	96	0	0	0	0	0		TrturKRN4B02G019520	935	51	0	1	0	0	0
TrturKRN1B02G074530	984	104	0	0	0	2	0		TrturKRN2A02G081670	948	131	0	0	0	1	0
TrturKRN1B02G074800	1660	195	0	0	0	0	1		TrturKRNUn02G002340	1669	1	6	0	0	0	0
TrturKRN1B02G074880	1676	193	0	0	0	0	0		TrturKRN5B02G002290	1622	141	48	0	1	2	0
TrturKRN1B02G076680	911	103	0	0	0	0	0		TrturKRN6B02G045070	942	72	17	0	2	0	2
TrturKRN1B02G077200	1055	56	0	3	0	1	0		TrturKRN2B02G081510	1098	105	2	2	1	1	2
TrturKRN1B02G077690	1226	142	0	0	0	1	0		TrturKRN1B02G050840	1207	140	24	0	0	0	0
TrturKRN1B02G077700	1248	126	0	0	0	2	0		TrturKRN5A02G012070	1201	130	0	0	0	0	0
TrturKRN1B02G078220	1311	66	0	0	0	0	0		TrturKRN3A02G037680	1250	94	0	1	0	1	0
TrturKRN1B02G078260	1258	119	2	0	0	1	0		TrturKRN7A02G020190	1268	112	2	0	0	1	0
TrturKRN1B02G078550	957	109	0	0	0	0	0		TrturKRN4A02G069770	1000	89	3	0	0	0	0
TrturKRN1B02G078580	1371	157	0	0	0	2	0		TrturKRN2A02G070640	1303	68	0	0	0	0	0
TrturKRN1B02G078590	905	77	11	0	0	1	0		TrturKRN2B02G051690	944	83	19	0	0	1	0
TrturKRN1B02G078620	946	106	0	0	0	0	0		TrturKRN4A02G051450	940	95	0	0	0	0	0
TrturKRN1B02G078700	868	84	0	0	0	0	0		TrturKRN4A02G006590	854	91	2	1	0	0	0
TrturKRN2A02G000480	1365	166	2	0	1	0	3		TrturKRN3A02G041165	1309	134	0	0	0	1	0
TrturKRN2A02G000550	1303	19	0	0	0	0	0		TrturKRN1B02G065860	1241	22	2	1	0	2	0
TrturKRN2A02G000670	1314	10	12	0	0	0	0		TrturKRN3A02G068670	1302	120	0	1	0	0	0
TrturKRN2A02G000790	1314	11	173	0	0	0	2		TrturKRN3A02G037790	1288	121	0	0	0	0	0
TrturKRN2A02G000840	1446	164	0	0	0	2	0		TrturKRN3B02G050930	1379	132	0	0	0	0	0
TrturKRN2A02G000880	1472	241	0	3	0	1	0		TrturKRN3A02G017100	1508	147	0	0	0	3	0
TrturKRN2A02G000930	1494	59	14	11	0	0	0		TrturKRNUn02G008620	1479	0	0	0	0	0	0
TrturKRN2A02G001290	1465	208	0	0	0	0	0		TrturKRN2A02G044950	1429	148	0	1	0	0	0
TrturKRN2A02G001820	506	60	0	0	0	1	0		TrturKRN2A02G063450	504	0	0	0	0	0	0
TrturKRN2A02G001830	506	27	0	0	0	0	0		TrturKRN7B02G070600	501	69	0	0	0	1	0
TrturKRN2A02G003920	977	4	0	0	0	0	0		TrturKRN2B02G033920	1008	105	2	0	0	0	0
TrturKRN2A02G004600	934	31	0	0	0	0	0		TrturKRN7A02G037290	931	85	0	1	0	1	0
TrturKRN2A02G004630	995	0	0	0	0	0	0		TrturKRN4B02G043040	975	115	0	1	0	2	0
TrturKRN2A02G004650	995	0	0	0	0	0	0		TrturKRN6B02G024560	957	82	0	0	0	1	0
TrturKRN2A02G004670	995	0	9	0	0	0	0		TrturKRN6B02G035590	952	91	5	1	1	1	0
TrturKRN2A02G004690	1015	62	2	11	0	0	0		TrturKRN1A02G063150	1009	115	0	0	0	0	0
TrturKRN2A02G005000	1129	144	0	3	0	0	0		TrturKRN5A02G034730	1144	113	3	1	0	0	0
TrturKRN2A02G005010	927	142	0	0	0	1	0		TrturKRN1B02G040610	929	88	0	0	0	0	0
TrturKRN2A02G005060	1118	88	0	1	0	1	0		TrturKRN2B02G071690	1087	89	6	0	0	0	2
TrturKRN2A02G005070	1080	131	0	1	0	3	0		TrturKRN1B02G077920	1049	0	0	0	0	0	0
TrturKRN2A02G005090	1121	92	49	0	0	3	0		TrturKRN7A02G069960	1099	88	0	1	0	1	0
TrturKRN2A02G005150	1122	121	0	0	0	0	0		TrturKRN6B02G050560	1144	34	0	1	0	0	0
TrturKRN2A02G005170	1120	145	0	0	0	0	0		TrturKRN2B02G066330	1169	149	1	5	0	1	0
TrturKRN2A02G005240	1113	113	0	0	0	0	0		TrturKRN6B02G003060	1136	132	76	0	0	0	0
TrturKRN2A02G005280	1230	165	3	0	1	3	0		TrturKRN7A02G052940	1221	109	0	0	0	0	0
TrturKRN2A02G005290	931	127	0	0	0	1	0		TrturKRN7B02G066020	949	72	0	0	0	2	0
TrturKRN2A02G006610	1019	106	0	0	0	0	0		TrturKRN3A02G043070	1001	69	0	0	0	0	0
TrturKRN2A02G006630	1020	105	0	0	0	0	0		TrturKRN5B02G084270	970	99	0	0	0	1	0
TrturKRN2A02G006650	1104	82	0	1	0	2	0		TrturKRN2B02G032690	1080	94	10	1	0	0	0
TrturKRN2A02G007510	712	66	0	0	0	1	0		TrturKRN3B02G001410	682	0	0	0	0	0	0
TrturKRN2A02G009150	857	23	0	1	0	0	0		TrturKRN3A02G051920	821	67	0	0	0	0	0
TrturKRN2A02G009600	1316	86	0	0	0	1	0		TrturKRN5B02G014490	1323	127	5	0	0	0	4
TrturKRN2A02G010020	1617	184	0	0	0	1	0		TrturKRN5B02G011550	1546	203	9	2	1	0	0
TrturKRN2A02G011180	1127	136	0	3	0	0	0		TrturKRN7A02G083830	1099	95	0	0	0	0	0
TrturKRN2A02G011280	972	137	0	0	0	0	0		TrturKRN3B02G005690	1008	1	0	0	0	0	0
TrturKRN2A02G013810	1064	0	0	0	0	0	0		TrturKRN7B02G030880	1091	93	0	2	0	0	0
TrturKRN2A02G014280	1062	114	0	2	0	0	0		TrturKRN3A02G009320	1024	120	0	0	0	0	0
TrturKRN2A02G017310	1618	186	0	0	0	1	0		TrturKRN6B02G053220	1613	169	23	0	1	0	2
TrturKRN2A02G017340	1497	180	8	0	0	1	0		TrturKRN2A02G004510	1455	141	0	1	0	0	0
TrturKRN2A02G026740	960	84	0	0	0	0	0		TrturKRN7B02G064970	920	92	3	1	0	0	0
TrturKRN2A02G027280	1212	91	0	0	0	1	0		TrturKRN2B02G049580	1206	89	21	0	0	0	0
TrturKRN2A02G028830	198	14	0	0	0	0	0		TrturKRN7A02G072150	198	11	0	0	0	0	0
TrturKRN2A02G028880	920	58	0	0	0	0	0		TrturKRN2A02G041850	957	83	0	0	0	0	0
TrturKRN2A02G052250	892	96	0	0	0	0	0		TrturKRN6A02G023290	894	0	0	0	0	0	0
TrturKRN2A02G055450	919	54	0	0	0	0	0		TrturKRN3A02G046320	936	88	0	1	0	0	0
TrturKRN2A02G059860	924	69	0	2	0	0	0		TrturKRN2B02G049030	894	123	13	0	0	1	0
TrturKRN2A02G066080	1544	164	0	0	0	1	0		TrturKRN6B02G025380	1511	146	6	0	0	0	0
TrturKRN2A02G068140	910	107	0	0	0	1	0		TrturKRN2A02G006715	885	7	0	3	0	0	0
TrturKRN2A02G070520	1147	122	0	1	0	0	0		TrturKRN7A02G083490	1035	127	0	0	0	1	0
TrturKRN2A02G071640	917	86	0	0	0	1	0		TrturKRN2B02G096500	910	2	1	0	0	0	0
TrturKRN2A02G074840	1240	126	0	1	0	1	0		TrturKRN4A02G017210	1281	152	11	0	0	0	0
TrturKRN2A02G080390	955	41	0	0	0	0	0		TrturKRN5B02G002030	943	136	26	0	0	2	0
TrturKRN2A02G080420	963	60	0	1	0	2	0		TrturKRN2B02G069430	939	39	10	0	0	1	0
TrturKRN2A02G082330	954	54	0	0	0	5	0		TrturKRN2A02G051140	938	95	0	0	0	0	0
TrturKRN2A02G082420	1640	140	0	0	0	3	0		TrturKRN4B02G024580	1568	153	0	0	0	0	0
TrturKRN2A02G083450	1538	144	0	0	0	0	0		TrturKRN6A02G058130	1528	157	0	0	0	0	0
TrturKRN2A02G083980	1554	89	0	0	0	2	0		TrturKRNUn02G011600	1479	0	0	0	0	0	0
TrturKRN2A02G084750	1337	188	0	0	0	0	0		TrturKRN1B02G037230	1369	94	54	1	1	0	1
TrturKRN2A02G084830	965	128	0	0	0	0	0		TrturKRN2B02G074330	957	0	0	0	0	0	0
TrturKRN2A02G084850	645	89	0	1	0	0	0		TrturKRN3B02G019720	615	59	0	0	0	0	0
TrturKRN2A02G084860	1340	123	0	0	0	0	0		TrturKRN7B02G003340	1289	87	33	0	2	2	2
TrturKRN2A02G084900	920	113	0	0	0	0	0		TrturKRN2B02G013830	916	133	0	1	0	0	0
TrturKRN2B02G000290	1198	161	0	0	0	0	0		TrturKRN2B02G057380	1233	109	15	2	0	1	0
TrturKRN2B02G000740	953	149	0	0	0	0	0		TrturKRN2B02G045370	944	76	17	0	0	0	1
TrturKRN2B02G000750	1365	192	0	0	0	0	0		TrturKRN5B02G065660	1344	159	0	1	0	0	2
TrturKRN2B02G000830	1463	175	4	4	0	1	0		TrturKRN1B02G026010	1438	145	45	0	1	0	0
TrturKRN2B02G000890	1517	215	1	5	0	1	0		TrturKRN1B02G050880	1527	103	12	2	0	2	2
TrturKRN2B02G000960	1507	177	1	0	0	0	0		TrturKRN3A02G038500	1445	152	0	0	0	0	0
TrturKRN2B02G001010	1487	206	0	0	0	0	0		TrturKRN5B02G016330	1504	109	0	1	0	2	0
TrturKRN2B02G001100	1464	175	46	1	2	3	3		TrturKRN4B02G015340	1458	132	0	2	0	0	0
TrturKRN2B02G001190	1704	216	0	0	0	0	0		TrturKRN3B02G042190	1780	150	68	1	0	1	0
TrturKRN2B02G001330	1423	180	1	0	0	0	0		TrturKRN7B02G026540	1357	124	11	0	2	0	1
TrturKRN2B02G001350	1422	193	1	1	0	0	0		TrturKRN5B02G060990	1383	131	0	0	0	0	0
TrturKRN2B02G001620	1422	5	39	0	0	0	1		TrturKRN4B02G003480	1415	120	0	0	0	1	0
TrturKRN2B02G001660	1422	3	75	0	0	0	1		TrturKRN2B02G045700	1479	145	67	0	1	0	0
TrturKRN2B02G001750	1427	0	19	0	0	0	0		TrturKRN7B02G024750	1456	138	18	2	1	1	0
TrturKRN2B02G001850	1628	179	0	0	0	0	0		TrturKRN5B02G064340	1596	0	0	1	0	0	0
TrturKRN2B02G003150	776	109	0	1	0	1	0		TrturKRN6B02G058580	738	4	0	0	0	0	0
TrturKRN2B02G005960	499	39	0	14	0	4	0		TrturKRN6B02G007450	481	66	4	0	0	0	0
TrturKRN2B02G005980	499	49	0	8	0	1	0		TrturKRN7B02G069020	516	33	36	0	2	0	0
TrturKRN2B02G006030	1357	168	0	0	0	0	0		TrturKRN3A02G051950	1292	151	0	0	0	0	0
TrturKRN2B02G006440	1504	152	0	0	0	2	0		TrturKRN7A02G049380	1496	38	0	1	0	0	0
TrturKRN2B02G006460	1034	97	8	3	4	0	6		TrturKRN7B02G017420	1055	112	2	0	0	2	0
TrturKRN2B02G007100	953	127	0	0	0	0	0		TrturKRN5B02G050180	951	0	91	0	2	0	1
TrturKRN2B02G007130	949	112	0	0	0	1	0		TrturKRN6A02G046640	989	107	0	0	0	0	0
TrturKRN2B02G007260	939	104	2	0	0	0	0		TrturKRN3A02G044250	914	6	4	0	0	0	0
TrturKRN2B02G007290	940	130	0	5	0	1	0		TrturKRN3B02G033990	926	96	9	0	0	0	0
TrturKRN2B02G007310	949	113	0	2	0	0	0		TrturKRN1A02G015710	964	104	0	0	0	0	0
TrturKRN2B02G007340	959	109	0	0	0	1	0		TrturKRN2A02G054070	944	91	0	0	0	0	0
TrturKRN2B02G007345	957	126	0	0	0	1	0		TrturKRN1B02G050400	929	98	0	0	0	0	0
TrturKRN2B02G007400	952	134	0	0	0	1	0		TrturKRN7B02G038920	914	70	8	0	0	0	0
TrturKRN2B02G007430	967	108	0	0	0	0	0		TrturKRN4B02G014590	965	147	0	2	0	2	0
TrturKRN2B02G007490	860	112	1	3	0	5	0		TrturKRN1A02G042640	836	69	0	0	0	1	0
TrturKRN2B02G007580	916	115	14	0	0	0	0		TrturKRN5A02G064930	918	93	21	0	0	0	0
TrturKRN2B02G008030	1125	131	5	1	0	0	0		TrturKRN4A02G036840	1110	110	15	0	0	0	0
TrturKRN2B02G008180	936	127	0	0	0	0	0		TrturKRN1A02G002690	940	75	0	0	0	1	0
TrturKRN2B02G008190	970	11	0	0	0	0	0		TrturKRN5A02G067350	956	77	1	0	0	0	1
TrturKRN2B02G008200	970	2	20	0	0	0	0		TrturKRN5A02G040220	954	95	0	1	0	0	0
TrturKRN2B02G008220	1109	55	157	2	1	3	1		TrturKRN7A02G054460	1124	71	0	0	0	1	0
TrturKRN2B02G008350	1121	114	16	1	0	0	0		TrturKRN3B02G021290	1161	84	13	0	0	0	0
TrturKRN2B02G008380	1114	110	27	0	1	0	0		TrturKRN5A02G026770	1165	102	0	0	0	0	0
TrturKRN2B02G008430	1057	17	63	0	1	0	1		TrturKRN2B02G095280	1102	22	0	0	0	0	0
TrturKRN2B02G008450	1064	70	208	0	0	0	1		TrturKRN6B02G068710	1062	92	0	0	0	0	1
TrturKRN2B02G008460	1118	115	18	1	0	0	0		TrturKRN4B02G039810	1071	70	3	0	0	1	0
TrturKRN2B02G008490	924	152	0	0	0	0	0		TrturKRN3B02G023900	885	90	3	2	0	0	1
TrturKRN2B02G008500	1133	120	0	0	0	1	0		TrturKRN3B02G047530	1137	0	25	0	0	0	0
TrturKRN2B02G008560	946	61	0	1	0	1	0		TrturKRN2B02G082990	951	86	25	0	0	0	0
TrturKRN2B02G010180	981	98	0	0	0	0	0		TrturKRN2B02G067200	1023	81	8	0	0	0	0
TrturKRN2B02G010190	1156	126	0	0	0	0	0		TrturKRN5B02G031180	1109	118	0	0	0	0	0
TrturKRN2B02G010250	998	104	1	0	0	0	0		TrturKRN4B02G057280	1045	136	0	1	0	1	0
TrturKRN2B02G010750	914	99	0	0	0	0	0		TrturKRN3B02G067350	953	94	6	0	1	0	0
TrturKRN2B02G010800	957	138	0	0	0	0	0		TrturKRN6A02G029550	933	86	0	1	0	0	0
TrturKRN2B02G010810	1024	107	0	0	0	0	0		TrturKRN4A02G011230	1046	113	9	0	0	0	0
TrturKRN2B02G010830	911	102	0	2	0	0	0		TrturKRN1B02G032580	889	71	10	0	0	2	0
TrturKRN2B02G011240	714	48	22	0	0	0	1		TrturKRN2B02G086770	709	93	3	1	0	0	1
TrturKRN2B02G011260	1093	112	7	0	1	0	7		TrturKRN4A02G008090	1117	98	8	0	0	0	0
TrturKRN2B02G013200	983	0	0	0	0	0	0		TrturKRN4A02G059040	996	88	2	0	2	1	0
TrturKRN2B02G013210	983	0	0	0	0	0	0		TrturKRN4A02G031030	938	77	2	1	3	0	1
TrturKRN2B02G013220	983	0	100	0	1	0	1		TrturKRN4A02G006060	1020	99	3	1	0	2	0
TrturKRN2B02G013230	1227	161	0	1	0	0	0		TrturKRN7A02G066450	1205	0	0	0	0	0	0
TrturKRN2B02G013460	1122	81	0	0	0	0	0		TrturKRN6A02G062320	1101	96	0	1	0	0	0
TrturKRN2B02G013720	1084	63	6	0	0	2	0		TrturKRN2A02G044460	1075	71	0	0	0	0	0
TrturKRN2B02G024520	1589	115	0	1	0	1	0		TrturKRN6B02G045750	1515	80	1	0	0	1	0
TrturKRN2B02G024650	1566	190	0	0	0	2	0		TrturKRN4B02G024490	1568	136	0	3	0	1	0
TrturKRN2B02G027960	865	44	0	0	0	1	0		TrturKRN1A02G057980	894	61	0	3	0	1	0
TrturKRN2B02G031990	935	31	0	1	0	3	0		TrturKRN2B02G060040	938	80	1	0	0	0	0
TrturKRN2B02G032260	1074	89	0	1	0	1	0		TrturKRN3A02G058060	1074	157	0	1	0	2	0
TrturKRN2B02G036100	994	122	5	1	0	0	0		TrturKRN1A02G031150	1012	87	0	2	0	0	0
TrturKRN2B02G038340	1202	95	10	0	0	0	2		TrturKRN4B02G012350	1146	116	0	0	0	0	0
TrturKRN2B02G048110	462	51	0	1	0	0	0		TrturKRN1A02G059920	485	41	0	0	0	1	0
TrturKRN2B02G054590	1044	101	0	0	0	0	0		TrturKRN4B02G028510	1066	111	0	0	0	0	0
TrturKRN2B02G054600	1021	111	0	0	0	1	0		TrturKRN2B02G016930	1060	92	0	1	0	2	0
TrturKRN2B02G061370	1095	112	0	1	0	0	0		TrturKRN4A02G074760	1146	111	3	0	2	0	0
TrturKRN2B02G064150	919	62	23	0	0	0	0		TrturKRN5A02G048090	959	114	2	0	0	2	0
TrturKRN2B02G069010	924	95	0	1	0	0	0		TrturKRN1B02G040370	923	98	0	1	0	3	0
TrturKRN2B02G069750	907	0	0	0	0	0	0		TrturKRN4B02G037380	901	0	0	0	0	0	0
TrturKRN2B02G074100	1591	158	0	6	0	3	0		TrturKRN7A02G060630	1518	171	0	0	0	0	0
TrturKRN2B02G076600	1618	162	5	2	0	0	0		TrturKRN5A02G001630	1622	159	0	1	0	1	0
TrturKRN2B02G076880	1574	163	0	0	0	0	0		TrturKRN7A02G048380	1574	145	0	0	0	0	0
TrturKRN2B02G076940	1687	143	0	0	0	0	0		TrturKRN5A02G043980	1717	154	11	0	0	1	0
TrturKRN2B02G077030	1635	139	45	1	0	0	0		TrturKRN7A02G001310	1632	175	0	1	0	3	0
TrturKRN2B02G078250	1508	138	0	0	0	1	0		TrturKRN2B02G025560	1581	159	20	0	0	2	0
TrturKRN2B02G078330	1474	187	0	1	0	2	0		TrturKRN5B02G026680	1462	76	0	0	0	1	0
TrturKRN2B02G079380	883	89	0	1	0	0	0		TrturKRN6B02G064460	851	83	0	1	0	0	0
TrturKRN2B02G079470	904	77	2	0	0	0	0		TrturKRN4B02G027700	890	92	0	0	0	0	0
TrturKRN2B02G079500	945	126	0	0	0	0	0		TrturKRN7A02G029642	918	0	0	0	0	0	0
TrturKRN2B02G079850	949	96	0	0	0	0	0		TrturKRN7A02G043520	963	98	0	0	0	0	0
TrturKRN2B02G082070	1077	138	9	0	1	2	1		TrturKRN3B02G094680	1064	15	0	0	0	0	0
TrturKRN2B02G087430	1253	107	0	0	0	0	0		TrturKRN1B02G054980	1249	135	17	0	1	1	1
TrturKRN2B02G087450	1234	135	0	0	0	0	0		TrturKRN2A02G074080	1266	147	0	1	0	0	0
TrturKRN2B02G088080	1299	65	0	2	0	0	0		TrturKRN6B02G029850	1273	119	4	2	0	0	0
TrturKRN2B02G088550	1320	209	36	6	4	6	3		TrturKRN6A02G051160	1338	133	0	0	0	0	0
TrturKRN2B02G090730	1000	13	0	0	0	1	0		TrturKRN2A02G061040	1007	73	0	0	0	0	0
TrturKRN2B02G090910	904	103	0	0	0	0	0		TrturKRN7B02G000180	861	71	0	1	0	0	0
TrturKRN2B02G091690	921	92	0	0	0	1	0		TrturKRN6B02G030190	964	98	24	0	0	2	0
TrturKRN2B02G093630	1066	93	0	0	0	0	0		TrturKRN6B02G026870	1054	118	9	0	0	0	1
TrturKRN2B02G094450	970	145	0	0	0	0	0		TrturKRN5B02G030350	972	106	0	0	0	0	0
TrturKRN2B02G094490	960	142	0	0	0	0	0		TrturKRN6B02G061120	937	81	12	0	0	0	0
TrturKRN2B02G094498	958	7	0	1	0	0	0		TrturKRN2B02G058500	974	114	5	0	0	0	2
TrturKRN2B02G094500	960	27	0	1	0	4	0		TrturKRN4B02G008590	950	81	0	0	0	0	0
TrturKRN2B02G094510	1033	37	0	0	0	0	0		TrturKRN2B02G075190	1031	119	0	0	0	0	0
TrturKRN2B02G094630	1543	0	0	0	0	0	0		TrturKRN2A02G064230	1614	144	0	0	0	0	0
TrturKRN2B02G094670	1543	0	266	0	0	0	0		TrturKRN2A02G008980	1529	134	0	1	0	1	0
TrturKRN2B02G095550	1092	122	0	1	0	0	0		TrturKRN3B02G003050	1099	138	0	0	0	1	0
TrturKRN2B02G096150	1011	118	0	1	0	0	0		TrturKRN6B02G022670	983	94	12	0	0	0	0
TrturKRN2B02G096900	905	75	0	0	0	1	1		TrturKRN1A02G051480	914	83	0	0	0	0	0
TrturKRN2B02G096950	1644	155	10	1	0	1	0		TrturKRN6A02G037460	1702	180	0	0	0	0	0
TrturKRN2B02G096970	1340	167	0	1	0	0	0		TrturKRN5A02G078420	1340	133	13	0	1	0	0
TrturKRN2B02G097000	1704	119	5	0	1	2	1		TrturKRN5B02G052690	1710	147	4	2	1	2	0
TrturKRN2B02G097010	1345	80	0	1	0	1	0		TrturKRN1B02G034360	1299	137	24	2	3	0	0
TrturKRN2B02G097130	1223	157	0	1	0	2	0		TrturKRN3B02G034170	1163	111	31	0	0	0	1
TrturKRN2B02G097190	847	87	0	1	0	0	0		TrturKRN4A02G065430	815	128	0	0	0	0	0
TrturKRN2B02G097350	876	113	0	1	0	1	0		TrturKRN4A02G037505	903	0	0	0	0	0	0
TrturKRN2B02G099270	1359	5	0	0	0	0	0		TrturKRN1B02G005730	1327	141	7	0	1	1	0
TrturKRN2B02G099510	1727	175	0	1	0	0	0		TrturKRN4B02G017160	1740	190	0	1	0	1	0
TrturKRN2B02G099990	696	0	0	0	0	0	0		TrturKRN6B02G026970	726	66	14	0	1	0	1
TrturKRN2B02G100040	1886	230	0	3	0	0	0		TrturKRN2A02G030670	1868	186	0	0	0	1	0
TrturKRN2B02G100540	1128	7	0	0	0	0	0		TrturKRN2B02G053840	1142	101	13	1	0	0	0
TrturKRN2B02G100940	933	137	0	0	0	0	0		TrturKRN4A02G022530	923	95	0	0	0	0	0
TrturKRN2B02G101070	1052	56	0	1	0	1	0		TrturKRN5A02G039460	1030	125	0	1	0	1	0
TrturKRN2B02G102395	1166	99	0	3	0	1	0		TrturKRN5A02G015750	1119	109	0	1	0	2	0
TrturKRN2B02G102487	1036	79	0	3	0	2	0		TrturKRN2B02G093660	1079	134	0	0	0	0	0
TrturKRN2B02G102530	981	0	110	0	0	0	2		TrturKRN3A02G042020	966	83	0	0	0	0	0
TrturKRN2B02G102540	1065	161	3	0	0	0	0		TrturKRN1B02G076440	1060	129	1	1	0	1	1
TrturKRN2B02G102592	1005	72	0	1	0	1	0		TrturKRN5A02G000530	958	42	4	0	0	0	0
TrturKRN2B02G102630	1027	83	5	1	1	1	3		TrturKRN5A02G023400	1039	82	5	0	0	0	0
TrturKRN2B02G102710	1117	161	11	2	2	0	1		TrturKRN3A02G016160	1087	98	0	3	0	0	0
TrturKRN2B02G102740	987	133	9	0	1	0	0		TrturKRN7B02G056490	1019	91	9	0	0	0	1
TrturKRN2B02G102770	1134	74	0	1	0	1	0		TrturKRN3A02G025870	1130	117	0	0	0	0	0
TrturKRN2B02G102790	1072	62	47	1	0	2	1		TrturKRN2B02G084250	1036	133	0	0	0	0	0
TrturKRN2B02G102800	1135	103	11	0	0	3	0		TrturKRN4A02G028490	1101	107	35	0	1	0	1
TrturKRN3A02G001300	960	122	0	0	0	1	0		TrturKRN5B02G069610	950	65	50	0	0	0	0
TrturKRN3A02G001360	942	139	0	0	0	0	0		TrturKRN1A02G050330	906	109	0	0	0	0	0
TrturKRN3A02G001370	1092	162	0	0	0	0	0		TrturKRN1A02G004760	1058	176	0	1	0	0	0
TrturKRN3A02G001530	967	104	0	1	0	0	0		TrturKRN6A02G022330	872	81	0	0	0	0	0
TrturKRN3A02G001540	1185	151	0	0	0	2	0		TrturKRN2A02G052520	1128	104	0	0	0	1	0
TrturKRN3A02G001670	910	102	21	0	0	0	0		TrturKRN5A02G044460	896	79	13	0	0	1	0
TrturKRN3A02G002200	1948	145	16	1	2	0	0		TrturKRN1B02G069970	937	117	0	0	0	0	0
TrturKRN3A02G002210	957	107	0	0	0	0	0		TrturKRN7A02G042410	989	101	0	0	0	0	0
TrturKRN3A02G004580	1036	93	37	0	0	0	0		TrturKRN3B02G017730	991	82	17	0	1	0	0
TrturKRN3A02G005900	496	74	0	0	0	0	0		TrturKRN6A02G050560	495	48	0	0	0	0	0
TrturKRN3A02G006500	964	121	0	0	0	0	0		TrturKRN3A02G040380	945	92	0	0	0	0	0
TrturKRN3A02G006620	922	67	0	3	0	0	0		TrturKRN4B02G023080	915	84	0	0	0	0	0
TrturKRN3A02G008440	930	65	0	0	0	0	0		TrturKRN6B02G011020	964	112	0	1	0	0	0
TrturKRN3A02G010330	1018	101	0	0	0	0	0		TrturKRN3A02G020650	1003	159	0	1	0	0	0
TrturKRN3A02G010360	1015	100	7	0	0	0	0		TrturKRN5A02G070690	1048	87	24	0	0	0	0
TrturKRN3A02G010420	1013	112	0	0	0	0	0		TrturKRN6B02G038800	1040	0	0	0	0	0	0
TrturKRN3A02G010425	1017	106	13	2	0	0	0		TrturKRN1A02G055530	1021	97	0	0	0	0	0
TrturKRN3A02G010540	1018	131	4	0	0	0	0		TrturKRN5B02G061600	971	108	0	0	0	0	0
TrturKRN3A02G010550	1055	117	0	2	0	0	0		TrturKRN3A02G017340	1086	100	0	0	0	0	0
TrturKRN3A02G010610	1016	86	0	0	0	0	0		TrturKRN4B02G044180	1008	86	0	2	0	0	0
TrturKRN3A02G011170	989	101	0	0	0	0	0		TrturKRN2B02G029270	961	122	7	0	0	0	0
TrturKRN3A02G011190	989	95	0	1	0	0	0		TrturKRN7B02G049590	990	90	13	0	0	0	0
TrturKRN3A02G012230	925	108	0	0	0	0	0		TrturKRN3A02G014490	957	1	0	0	0	0	0
TrturKRN3A02G013980	945	105	0	0	0	0	0		TrturKRN4A02G020500	981	95	14	0	0	0	0
TrturKRN3A02G014060	966	0	0	0	0	0	0		TrturKRN2B02G092450	945	78	5	0	1	0	0
TrturKRN3A02G041050	499	45	0	0	0	0	0		TrturKRN6B02G045940	502	34	0	0	0	0	0
TrturKRN3A02G041060	505	58	0	0	0	0	0		TrturKRN5B02G025710	530	28	0	0	0	0	0
TrturKRN3A02G041080	505	42	0	0	0	1	0		TrturKRN3B02G070290	496	35	1	0	0	2	0
TrturKRN3A02G041090	491	73	0	0	0	0	0		TrturKRN4B02G008340	495	74	0	0	0	0	0
TrturKRN3A02G043860	880	0	0	0	0	0	0		TrturKRN6B02G003500	881	73	0	0	0	1	0
TrturKRN3A02G044380	1280	137	0	0	0	0	0		TrturKRN5B02G009180	1295	99	4	0	3	0	0
TrturKRN3A02G044940	908	95	0	0	0	0	0		TrturKRN2A02G039310	868	102	0	1	0	0	0
TrturKRN3A02G046090	1025	84	0	1	0	1	0		TrturKRN1A02G024630	1044	141	0	0	0	3	0
TrturKRN3A02G058720	1135	104	0	0	0	0	0		TrturKRN3A02G069150	1122	106	0	0	0	0	0
TrturKRN3A02G059530	939	74	0	1	0	2	0		TrturKRN6A02G000690	926	0	0	0	0	0	0
TrturKRN3A02G059690	1497	200	0	0	0	0	0		TrturKRNUn02G010530	1479	0	0	0	0	0	0
TrturKRN3A02G060960	1044	92	0	0	0	0	0		TrturKRN2B02G067120	862	56	24	1	0	1	0
TrturKRN3A02G061880	1033	94	0	0	0	0	0		TrturKRN3B02G002610	1076	103	14	0	1	1	0
TrturKRN3A02G061910	1427	133	0	0	0	0	0		TrturKRN6A02G028900	1448	136	0	0	0	0	0
TrturKRN3A02G066200	832	97	0	0	0	3	0		TrturKRN1A02G064670	846	86	0	0	0	0	0
TrturKRN3A02G066270	923	94	0	0	0	0	0		TrturKRN1B02G038300	879	81	7	0	0	0	0
TrturKRN3A02G069730	1220	4	2	0	0	1	0		TrturKRN6B02G072600	1168	102	4	0	0	0	5
TrturKRN3A02G071710	848	104	0	0	0	1	0		TrturKRN4B02G025080	833	77	0	0	0	2	0
TrturKRN3A02G071730	899	127	0	1	0	0	0		TrturKRN2A02G062220	939	84	0	0	0	0	0
TrturKRN3A02G072115	895	0	0	0	0	0	0		TrturKRN2B02G067750	854	83	0	0	0	0	0
TrturKRN3A02G072120	895	0	0	0	0	0	0		TrturKRN5A02G043830	882	102	0	0	0	0	0
TrturKRN3A02G074660	1271	144	0	0	0	0	0		TrturKRN2A02G016290	1325	144	0	0	0	1	0
TrturKRN3B02G000660	1018	93	0	0	0	0	0		TrturKRN5B02G031980	974	97	0	0	0	0	0
TrturKRN3B02G001550	975	143	0	0	0	0	0		TrturKRN2A02G060130	1013	105	0	0	0	0	0
TrturKRN3B02G001570	1073	146	7	0	0	0	0		TrturKRN2B02G056380	1040	0	0	0	0	0	0
TrturKRN3B02G002520	1088	134	0	1	0	0	0		TrturKRN5A02G054380	1098	82	0	2	0	0	0
TrturKRN3B02G002540	954	98	0	0	0	0	0		TrturKRN6A02G026630	957	98	0	1	0	1	0
TrturKRN3B02G002810	1047	60	0	0	0	3	0		TrturKRN2A02G074130	1080	91	0	0	0	0	0
TrturKRN3B02G004310	1135	70	0	0	0	2	0		TrturKRN5A02G003980	1128	97	0	0	0	2	0
TrturKRN3B02G006860	949	118	0	0	0	0	0		TrturKRN1B02G007360	947	29	0	0	0	2	0
TrturKRN3B02G007310	1060	69	0	0	0	1	0		TrturKRN5B02G013640	1020	110	35	0	1	0	0
TrturKRN3B02G009370	1111	155	0	0	0	1	0		TrturKRN6B02G026780	1072	114	1	0	0	1	0
TrturKRN3B02G010820	973	122	0	0	0	0	0		TrturKRN5A02G077490	943	126	0	2	0	1	0
TrturKRN3B02G014860	1018	131	0	0	0	1	0		TrturKRN7B02G027470	1001	98	24	0	0	0	0
TrturKRN3B02G014880	1016	95	0	0	0	0	0		TrturKRN5A02G078480	1042	110	2	0	0	0	1
TrturKRN3B02G014940	857	85	0	0	0	0	0		TrturKRN5A02G073470	847	107	0	0	0	1	1
TrturKRN3B02G015010	1001	121	8	0	0	1	0		TrturKRN5B02G020840	1037	99	18	0	0	0	0
TrturKRN3B02G015020	1016	109	0	0	0	1	0		TrturKRN5B02G021970	1060	121	25	0	0	0	0
TrturKRN3B02G015110	1011	116	0	1	1	0	0		TrturKRN2A02G023410	1020	90	0	0	0	1	0
TrturKRN3B02G015160	1017	94	30	0	0	0	3		TrturKRN4A02G052540	1066	97	23	0	0	0	0
TrturKRN3B02G015180	1005	125	4	0	0	0	0		TrturKRN5B02G027220	1032	125	0	0	0	0	0
TrturKRN3B02G015370	1016	86	20	0	0	0	1		TrturKRN5B02G070980	1054	65	0	0	0	0	0
TrturKRN3B02G015390	658	67	0	0	0	0	0		TrturKRN5A02G077640	636	65	0	1	0	0	0
TrturKRN3B02G015410	1013	135	29	0	3	0	1		TrturKRN7B02G028110	997	95	15	0	0	0	0
TrturKRN3B02G015440	1018	97	4	1	0	0	0		TrturKRN4B02G045850	990	93	0	0	0	1	0
TrturKRN3B02G015900	988	56	0	1	0	1	0		TrturKRN1B02G021940	1010	99	0	0	0	0	0
TrturKRN3B02G015920	988	102	20	1	1	1	0		TrturKRN5A02G026630	1011	96	3	0	0	0	0
TrturKRN3B02G017440	922	98	0	0	1	0	0		TrturKRN7B02G057410	890	8	0	0	0	0	0
TrturKRN3B02G018250	897	98	0	1	0	0	0		TrturKRN1A02G032740	922	84	0	1	0	0	0
TrturKRN3B02G019640	962	0	0	0	0	0	0		TrturKRN6A02G031580	968	95	0	0	0	0	0
TrturKRN3B02G022930	955	99	1	2	0	0	0		TrturKRNUn02G002960	922	75	0	0	0	0	0
TrturKRN3B02G048520	500	47	1	0	0	0	1		TrturKRN4A02G009760	480	52	0	0	0	0	0
TrturKRN3B02G048540	505	71	4	0	0	0	0		TrturKRN7A02G040410	504	50	0	1	0	0	0
TrturKRN3B02G048560	490	86	0	1	0	0	0		TrturKRN4B02G052800	492	0	0	0	0	0	0
TrturKRN3B02G051910	880	0	0	0	0	0	0		TrturKRN1B02G033540	872	112	9	1	0	1	0
TrturKRN3B02G052670	1279	95	4	1	0	0	1		TrturKRN3B02G044660	1235	108	16	0	1	1	5
TrturKRN3B02G053290	908	103	2	0	0	0	0		TrturKRN7B02G019230	871	37	0	1	0	0	0
TrturKRN3B02G053840	391	66	0	0	0	0	0		TrturKRN3A02G021460	396	33	0	1	0	0	0
TrturKRN3B02G053890	859	82	0	0	0	0	0		TrturKRN3A02G013375	825	0	0	0	0	0	0
TrturKRN3B02G054540	1117	95	0	1	0	1	0		TrturKRN1B02G075820	1128	130	12	0	1	0	0
TrturKRN3B02G068910	1134	91	6	0	0	1	0		TrturKRN7B02G066300	1105	116	8	0	0	1	0
TrturKRN3B02G069530	939	87	0	0	0	1	1		TrturKRN1A02G049580	913	74	0	0	0	1	0
TrturKRN3B02G069590	1501	177	12	1	1	1	0		TrturKRN7A02G057320	1443	151	0	0	0	1	0
TrturKRN3B02G069620	1485	174	9	1	0	0	0		TrturKRN7B02G042130	1478	159	0	1	0	3	0
TrturKRN3B02G071190	907	88	10	0	1	0	0		TrturKRN2A02G021610	933	100	0	0	0	0	0
TrturKRN3B02G071200	909	119	0	0	0	0	0		TrturKRN2B02G029430	943	46	0	0	0	0	0
TrturKRN3B02G072590	1428	125	3	1	0	1	0		TrturKRN2A02G019900	1430	162	0	1	0	0	0
TrturKRN3B02G073600	1156	103	2	0	0	0	0		TrturKRN2A02G026360	1123	85	0	0	0	0	0
TrturKRN3B02G074570	1206	100	0	2	0	0	0		TrturKRN1A02G053660	1265	54	0	0	0	0	0
TrturKRN3B02G076810	407	43	0	0	0	0	0		TrturKRN1B02G073930	419	44	0	1	0	0	0
TrturKRN3B02G076830	1083	109	0	1	0	0	0		TrturKRN4A02G029090	1055	75	0	3	0	6	0
TrturKRN3B02G077810	987	109	0	1	0	0	0		TrturKRN5B02G053900	960	107	0	0	0	0	0
TrturKRN3B02G077830	1430	153	5	0	0	0	0		TrturKRN3B02G042300	1388	0	0	0	0	0	0
TrturKRN3B02G078990	896	100	2	1	0	0	1		TrturKRN1B02G061820	913	71	0	0	0	0	0
TrturKRN3B02G079010	918	125	0	0	0	0	0		TrturKRN6B02G029940	926	58	18	0	0	1	0
TrturKRN3B02G079030	935	115	4	1	0	1	0		TrturKRN1A02G050320	905	17	0	0	0	0	0
TrturKRN3B02G079050	879	116	0	0	0	0	0		TrturKRN6A02G033410	877	88	0	1	0	1	0
TrturKRN3B02G079090	928	108	0	0	0	1	0		TrturKRN4B02G015610	896	58	0	0	0	0	0
TrturKRN3B02G079140	1017	51	0	0	0	1	0		TrturKRN5A02G028720	915	67	1	0	0	1	0
TrturKRN3B02G081220	984	119	0	1	0	0	0		TrturKRN7B02G031660	946	78	0	0	0	0	0
TrturKRN3B02G082090	937	106	9	0	0	0	2		TrturKRN3A02G032490	912	91	0	1	0	0	0
TrturKRN3B02G083320	1157	0	0	0	0	0	0		TrturKRN1B02G042720	1131	115	4	1	0	0	0
TrturKRN3B02G083360	1602	6	0	0	0	0	0		TrturKRN2B02G037740	1614	157	26	0	2	0	2
TrturKRN3B02G084320	1413	193	0	0	0	0	0		TrturKRN7A02G053220	1472	156	0	1	0	0	0
TrturKRN3B02G084750	632	77	8	0	0	0	0		TrturKRN5B02G069770	609	100	0	2	0	2	0
TrturKRN3B02G084760	640	72	3	0	0	0	0		TrturKRN3B02G005050	640	88	0	0	0	0	0
TrturKRN3B02G084860	641	63	8	0	0	0	1		TrturKRN3B02G096810	657	31	10	0	0	0	0
TrturKRN3B02G084910	537	59	0	0	0	0	0		TrturKRN7A02G040150	550	78	0	0	0	0	0
TrturKRN3B02G084930	907	89	0	1	0	0	0		TrturKRN5A02G010530	913	99	0	2	0	1	0
TrturKRN3B02G084940	663	61	16	0	0	0	0		TrturKRN1B02G014300	696	75	1	1	0	2	0
TrturKRN3B02G089950	901	121	0	0	0	0	0		TrturKRN3B02G064030	885	93	1	2	1	0	0
TrturKRN3B02G090020	898	135	0	1	0	0	0		TrturKRN2A02G052820	861	85	0	0	0	0	0
TrturKRN3B02G090050	899	108	18	0	0	0	0		TrturKRN3B02G054700	931	59	0	0	0	1	0
TrturKRN3B02G090350	895	0	0	0	0	0	0		TrturKRN4A02G000510	862	102	0	0	0	0	0
TrturKRN3B02G090370	719	99	0	2	0	1	0		TrturKRN1B02G014440	747	22	0	0	0	0	0
TrturKRN3B02G091030	822	132	0	0	0	1	0		TrturKRN6B02G046170	809	86	0	2	0	1	0
TrturKRN3B02G091590	1271	159	0	0	0	0	0		TrturKRN4A02G008490	1295	145	8	2	0	0	3
TrturKRN3B02G092640	1271	126	11	1	1	0	0		TrturKRN4B02G005650	1208	141	0	0	0	0	0
TrturKRN3B02G092690	1186	148	0	0	0	0	2		TrturKRN7A02G076560	1135	98	0	1	0	0	0
TrturKRN3B02G092730	1226	158	0	0	0	1	0		TrturKRN4A02G059360	1232	63	0	1	0	1	0
TrturKRN3B02G092740	1431	152	0	2	0	1	0		TrturKRN2B02G103010	1489	35	196	0	0	0	0
TrturKRN3B02G092840	1197	138	0	0	0	0	0		TrturKRN6B02G024260	1227	120	34	0	0	0	0
TrturKRN3B02G092850	1232	146	8	0	1	0	0		TrturKRN2B02G086360	1271	146	0	1	0	0	0
TrturKRN3B02G092900	1199	128	0	1	0	6	0		TrturKRN1A02G018510	1191	129	0	0	0	0	0
TrturKRN3B02G092920	1059	0	0	0	0	0	0		TrturKRN1B02G064240	1049	108	9	2	0	2	0
TrturKRN3B02G092940	1201	168	0	0	0	1	0		TrturKRN4A02G038200	1174	104	30	0	0	2	0
TrturKRN3B02G092950	1206	123	0	0	0	0	0		TrturKRN4A02G018440	1252	164	1	0	1	0	0
TrturKRN3B02G093030	1196	113	0	1	0	1	0		TrturKRN2A02G011145	1167	52	0	0	0	0	0
TrturKRN3B02G093070	1282	135	0	0	0	0	0		TrturKRN6B02G053760	1328	132	26	0	0	0	1
TrturKRN3B02G094020	1455	155	12	0	0	0	1		TrturKRN1B02G079370	1393	84	2	0	0	0	0
TrturKRN3B02G094170	941	108	0	6	0	5	0		TrturKRN6A02G031120	980	70	0	0	0	0	0
TrturKRN3B02G095330	963	94	0	0	0	0	0		TrturKRN3B02G047460	1005	73	8	0	1	0	0
TrturKRN3B02G095570	1572	171	0	0	0	0	0		TrturKRN6A02G044520	1613	168	0	0	0	0	0
TrturKRN3B02G095850	1342	28	1	0	0	2	0		TrturKRN3A02G034730	1356	154	0	0	0	0	0
TrturKRN3B02G096300	1404	150	0	0	0	0	0		TrturKRN1B02G024860	1398	77	5	1	0	0	1
TrturKRN3B02G096750	924	99	1	0	0	1	0		TrturKRN4A02G023080	910	111	14	0	1	0	1
TrturKRN3B02G097420	1936	256	0	0	0	0	0		TrturKRN7A02G085110	1893	194	0	0	0	0	0
TrturKRN3B02G097430	966	133	0	0	0	0	0		TrturKRN1B02G060890	1014	73	0	0	0	0	1
TrturKRN3B02G097490	881	123	0	0	0	0	0		TrturKRN6A02G029080	917	79	0	0	0	0	0
TrturKRN4A02G003300	1469	129	13	0	0	0	0		TrturKRN2B02G007150	1460	181	10	3	2	1	2
TrturKRN4A02G010640	916	100	5	0	0	0	1		TrturKRN2B02G023460	950	82	6	0	1	1	0
TrturKRN4A02G023040	865	76	1	0	0	0	0		TrturKRN1B02G024440	908	85	11	0	0	1	0
TrturKRN4A02G025670	964	75	0	0	0	0	0		TrturKRN4A02G042420	964	122	0	0	0	0	0
TrturKRN4A02G027410	452	42	0	0	0	0	0		TrturKRN1B02G079900	432	31	9	1	0	0	0
TrturKRN4A02G029700	976	97	6	1	0	1	0		TrturKRN3B02G033300	959	106	6	1	1	2	0
TrturKRN4A02G029770	1174	123	0	0	0	0	0		TrturKRN2A02G019240	1132	131	0	2	0	1	0
TrturKRN4A02G029820	904	0	96	0	2	0	0		TrturKRN2B02G074960	938	103	1	0	0	0	0
TrturKRN4A02G029830	912	75	11	0	0	0	0		TrturKRN7A02G061510	954	115	0	0	0	1	0
TrturKRN4A02G041720	1106	144	0	0	0	0	0		TrturKRN7B02G082340	1121	102	1	0	0	0	0
TrturKRN4A02G041780	1075	121	0	0	0	1	0		TrturKRN4A02G022270	1030	100	10	0	0	0	0
TrturKRN4A02G041870	1533	186	0	1	0	0	0		TrturKRN3A02G053480	1476	169	0	0	0	1	0
TrturKRN4A02G042400	1345	166	0	1	0	1	0		TrturKRN4B02G032720	1381	112	0	0	0	0	0
TrturKRN4A02G042410	1357	59	0	1	0	1	0		TrturKRN1A02G050420	1303	108	0	1	0	0	0
TrturKRN4A02G042650	945	101	0	0	0	0	0		TrturKRN2B02G041930	971	94	23	0	0	0	0
TrturKRN4A02G042700	964	97	0	1	0	0	0		TrturKRN7A02G001790	967	2	0	0	0	0	0
TrturKRN4A02G043420	1131	94	104	0	0	1	0		TrturKRN3B02G024080	1168	113	0	0	0	1	0
TrturKRN4A02G043800	959	109	0	0	0	4	0		TrturKRN2B02G068130	994	99	2	0	0	0	0
TrturKRN4A02G044930	1683	195	0	0	0	0	0		TrturKRN5A02G025040	1742	160	43	0	0	0	1
TrturKRN4A02G048680	1884	183	0	0	0	0	0		TrturKRN3A02G030240	1933	164	0	1	0	0	0
TrturKRN4A02G048730	946	71	1	0	0	0	0		TrturKRN3A02G020740	956	80	0	0	0	0	0
TrturKRN4A02G053280	578	41	3	0	0	0	0		TrturKRN5B02G038950	596	84	0	0	0	0	0
TrturKRN4A02G053290	446	56	3	0	1	0	0		TrturKRN2B02G067990	446	0	0	0	0	0	0
TrturKRN4A02G053580	1276	185	0	0	0	0	0		TrturKRN4B02G019530	1232	100	0	0	0	1	0
TrturKRN4A02G053710	1262	143	0	2	0	0	0		TrturKRN4B02G034600	1282	142	0	0	0	0	0
TrturKRN4A02G056055	967	0	0	0	0	0	0		TrturKRN2B02G046180	932	80	28	0	0	0	0
TrturKRN4A02G056820	1316	149	0	0	0	0	0		TrturKRN2B02G058450	1375	146	13	1	1	0	1
TrturKRN4A02G058280	913	60	2	0	0	1	2		TrturKRN3A02G047320	923	88	0	0	0	0	0
TrturKRN4A02G059430	1376	209	0	0	0	3	0		TrturKRN2A02G035810	1361	124	0	1	0	0	0
TrturKRN4A02G059440	1376	0	0	0	0	0	0		TrturKRN6B02G006820	1368	134	0	0	0	1	0
TrturKRN4A02G059470	1376	0	389	0	1	0	1		TrturKRN3A02G049730	1442	132	0	0	0	0	0
TrturKRN4A02G059740	1316	25	1	1	0	0	0		TrturKRN4A02G034550	1295	120	3	1	0	3	0
TrturKRN4A02G059940	1207	24	18	0	1	0	1		TrturKRN2B02G056110	1264	187	3	0	1	0	0
TrturKRN4A02G059950	1207	0	0	0	0	0	0		TrturKRN3B02G004670	1191	121	3	0	0	0	0
TrturKRN4A02G059960	1207	0	85	0	0	0	1		TrturKRN3B02G018550	1151	117	0	0	0	0	0
TrturKRN4A02G061270	1000	20	0	1	0	1	0		TrturKRN4B02G015850	959	114	0	0	0	0	0
TrturKRN4A02G063620	1071	159	0	0	0	1	0		TrturKRN7A02G069900	1060	139	0	1	0	3	0
TrturKRN4A02G064450	917	28	4	0	0	0	0		TrturKRN1A02G027780	893	57	0	0	0	0	0
TrturKRN4A02G064750	917	104	4	0	2	0	1		TrturKRN7B02G057160	919	81	0	0	0	0	0
TrturKRN4A02G064840	911	0	85	0	0	0	0		TrturKRN7A02G072290	934	105	0	0	0	0	0
TrturKRN4A02G064850	918	91	0	0	0	0	0		TrturKRN1A02G038740	953	19	0	2	0	0	0
TrturKRN4A02G064860	913	107	0	0	0	0	0		TrturKRN1B02G066760	897	108	0	0	1	0	1
TrturKRN4A02G065540	1049	131	0	0	0	0	0		TrturKRN5A02G075150	1046	38	0	0	0	0	0
TrturKRN4A02G065580	937	33	0	0	0	0	0		TrturKRN7A02G056780	923	22	0	1	0	1	0
TrturKRN4A02G065690	1001	48	0	0	0	0	0		TrturKRN2B02G038740	987	76	4	1	1	0	0
TrturKRN4A02G065710	1007	122	0	1	0	0	0		TrturKRN6B02G059140	998	80	8	0	0	0	0
TrturKRN4A02G065760	957	71	0	0	0	1	0		TrturKRN5A02G014050	972	107	0	0	0	0	0
TrturKRN4A02G065850	1016	158	14	0	0	0	0		TrturKRN7A02G040010	1021	98	0	2	0	0	0
TrturKRN4A02G065870	1001	101	0	1	0	2	0		TrturKRN5A02G076590	979	132	3	0	0	1	0
TrturKRN4A02G065900	992	123	15	1	0	0	1		TrturKRN7A02G032970	1014	129	0	1	0	0	0
TrturKRN4A02G065930	1014	82	0	0	0	0	0		TrturKRN6A02G049650	1001	103	0	1	0	1	0
TrturKRN4A02G066470	1009	140	1	1	0	0	0		TrturKRN1B02G024890	967	128	0	1	0	1	0
TrturKRN4A02G066520	1026	125	0	0	0	0	0		TrturKRN6B02G005360	1017	42	73	0	0	0	1
TrturKRN4A02G067180	1018	125	0	0	0	0	0		TrturKRN1A02G015540	974	23	0	0	0	0	0
TrturKRN4A02G067420	910	67	0	2	0	0	0		TrturKRN2A02G070560	898	23	0	1	0	0	0
TrturKRN4A02G067710	1663	165	15	0	1	2	0		TrturKRN1B02G054370	1630	146	10	0	1	0	0
TrturKRN4A02G067720	1049	126	0	0	0	0	0		TrturKRN7B02G028520	1006	101	40	0	0	0	0
TrturKRN4A02G067853	942	120	0	0	0	1	0		TrturKRN5A02G006950	898	7	0	0	0	0	0
TrturKRN4A02G068100	1223	139	3	0	0	0	0		TrturKRN3B02G022840	1251	115	26	0	0	0	1
TrturKRN4A02G068340	1370	161	0	0	0	0	0		TrturKRN6B02G046540	1361	108	24	1	1	1	0
TrturKRN4A02G068360	1092	124	3	0	0	1	0		TrturKRN6B02G049080	1065	97	13	0	1	0	0
TrturKRN4A02G068370	1316	174	0	1	0	0	0		TrturKRN5A02G059260	1344	192	10	0	1	0	0
TrturKRN4A02G068460	990	131	0	0	0	0	0		TrturKRN7B02G006160	959	76	0	0	0	1	0
TrturKRN4A02G068480	1123	139	0	0	0	0	0		TrturKRN4B02G060540	1174	126	0	0	0	0	0
TrturKRN4A02G068510	1094	88	57	0	1	0	1		TrturKRN2A02G069940	1040	0	0	0	0	0	0
TrturKRN4A02G068570	1300	192	0	0	0	2	0		TrturKRN2B02G021270	1268	188	0	1	0	0	0
TrturKRN4A02G068780	1119	0	124	0	0	0	1		TrturKRN2B02G097440	1069	114	0	0	0	0	0
TrturKRN4A02G068970	1081	160	0	0	0	1	0		TrturKRN2B02G035170	1123	96	3	0	0	0	0
TrturKRN4A02G068980	2014	231	0	0	0	0	0		TrturKRN4A02G024180	2008	242	11	0	0	0	0
TrturKRN4A02G069370	1134	72	0	2	0	1	0		TrturKRN2B02G053410	1167	135	23	0	0	1	2
TrturKRN4A02G069920	922	70	0	0	0	1	0		TrturKRN3B02G047730	944	91	1	1	0	0	0
TrturKRN4A02G070040	1293	158	0	0	0	0	0		TrturKRN2B02G043980	1268	133	13	0	0	0	1
TrturKRN4A02G070060	1286	161	0	0	0	0	0		TrturKRN2A02G035350	1321	114	0	1	0	1	0
TrturKRN4A02G070120	957	0	13	0	0	0	0		TrturKRN5B02G075390	956	95	0	0	0	0	0
TrturKRN4A02G070130	957	0	1	0	0	0	0		TrturKRN1B02G047400	955	92	0	0	0	0	0
TrturKRN4A02G070140	957	0	10	0	0	0	0		TrturKRN1B02G007250	939	12	0	0	0	1	0
TrturKRN4A02G071740	931	78	3	0	0	0	0		TrturKRN2B02G100990	897	76	7	0	0	1	0
TrturKRN4A02G071750	1266	112	0	2	0	0	0		TrturKRN1A02G045590	1249	130	0	0	0	1	0
TrturKRN4A02G071760	832	63	0	0	0	0	2		TrturKRN4B02G047580	802	79	0	0	0	0	0
TrturKRN4A02G071810	1168	82	3	0	0	2	0		TrturKRN6B02G002530	1171	107	10	2	0	0	0
TrturKRN4A02G071910	732	76	0	0	0	0	0		TrturKRN3A02G061470	732	83	0	0	0	0	0
TrturKRN4A02G072010	1096	133	2	0	2	0	2		TrturKRN2B02G007180	1071	12	0	0	0	3	0
TrturKRN4A02G072510	1523	0	252	0	0	0	3		TrturKRN4A02G042510	1496	49	170	0	1	1	1
TrturKRN4A02G072670	909	0	102	0	1	0	0		TrturKRN5B02G080860	892	101	0	0	0	0	0
TrturKRN4A02G072720	709	64	0	0	0	0	0		TrturKRN5B02G034280	689	69	0	3	0	0	0
TrturKRN4A02G072730	729	80	0	0	0	0	0		TrturKRN7B02G041380	718	90	0	0	0	0	0
TrturKRN4A02G072740	913	83	3	0	0	0	0		TrturKRN7A02G078130	884	0	0	0	0	0	0
TrturKRN4A02G072910	1048	93	17	0	0	1	0		TrturKRN3A02G039860	1055	141	0	2	0	0	0
TrturKRN4A02G073000	1143	100	0	0	0	2	0		TrturKRN3B02G005770	1099	64	0	0	0	0	0
TrturKRN4A02G073030	901	107	0	0	0	0	0		TrturKRN4A02G000520	901	90	3	0	0	0	0
TrturKRN4A02G073080	932	23	0	0	0	0	0		TrturKRN5B02G027450	935	117	0	0	0	1	0
TrturKRN4A02G073090	932	13	189	0	0	0	0		TrturKRN3B02G004715	942	2	0	0	0	2	0
TrturKRN4A02G073100	1520	150	0	1	0	4	0		TrturKRN5B02G000500	1479	0	0	0	0	0	0
TrturKRN4A02G073260	1535	143	0	0	0	0	0		TrturKRN3A02G033750	1519	156	0	3	0	1	0
TrturKRN4A02G073300	2342	292	0	1	0	1	0		TrturKRN6B02G057530	2246	228	43	0	0	1	0
TrturKRN4A02G073310	1160	158	49	1	0	0	0		TrturKRN3B02G042660	1137	117	1	0	1	2	0
TrturKRN4A02G073340	841	32	0	0	1	1	0		TrturKRN2A02G033030	842	70	0	0	0	0	0
TrturKRN4A02G073370	1200	169	0	0	0	0	0		TrturKRN5B02G044550	1184	114	0	0	0	2	0
TrturKRN4A02G073440	1376	15	45	0	0	0	0		TrturKRN2A02G032640	1381	126	0	0	0	2	0
TrturKRN4A02G073590	1518	155	0	0	0	1	0		TrturKRN4B02G047980	1500	130	0	0	0	0	0
TrturKRN4A02G073870	909	49	0	1	0	0	0		TrturKRN2A02G025910	879	87	0	0	0	0	0
TrturKRN4A02G074010	1014	82	162	3	2	1	0		TrturKRN3A02G029940	976	58	0	1	0	2	0
TrturKRN4A02G074020	1083	138	13	0	1	2	0		TrturKRN2B02G099200	1118	26	0	0	0	1	0
TrturKRN4A02G074060	1498	167	0	0	0	1	0		TrturKRN4A02G006220	1486	140	0	0	0	1	0
TrturKRN4A02G074170	960	116	35	0	0	0	0		TrturKRN6A02G051850	964	116	0	1	0	1	0
TrturKRN4A02G074435	958	84	0	0	0	1	0		TrturKRN2A02G046340	913	108	0	0	0	0	0
TrturKRN4A02G074440	947	45	0	1	0	0	0		TrturKRN1A02G049980	964	110	0	0	0	0	0
TrturKRN4A02G074530	1242	51	0	1	0	0	0		TrturKRN6A02G046130	1271	112	0	0	0	0	0
TrturKRN4A02G074830	945	54	0	1	0	0	0		TrturKRN4A02G016230	936	46	4	0	0	0	0
TrturKRN4A02G074890	922	49	0	0	0	0	0		TrturKRN1B02G074560	951	25	0	1	0	0	0
TrturKRN4A02G075020	1210	121	0	0	0	0	0		TrturKRN2A02G071200	1168	115	0	0	0	0	0
TrturKRN4A02G075068	1283	70	0	2	0	2	0		TrturKRN6B02G033300	1295	138	2	0	0	0	2
TrturKRN4A02G075100	1483	175	0	1	0	0	0		TrturKRN1A02G037070	1489	150	0	0	0	0	0
TrturKRN4B02G000650	1086	53	0	0	0	1	0		TrturKRN7A02G085720	1124	120	0	0	0	0	0
TrturKRN4B02G000730	907	49	0	0	0	0	0		TrturKRN7B02G056550	906	91	1	0	0	0	0
TrturKRN4B02G000770	1858	174	0	0	0	0	0		TrturKRN4A02G035960	1922	170	83	4	2	0	2
TrturKRN4B02G000830	1032	122	0	0	0	1	0		TrturKRN3A02G042550	1032	74	0	0	0	1	0
TrturKRN4B02G001020	1096	135	0	0	0	0	0		TrturKRN7A02G042870	1053	97	0	0	0	2	0
TrturKRN4B02G001040	1063	135	0	0	0	0	0		TrturKRN6A02G020880	1058	115	0	0	0	0	0
TrturKRN4B02G001070	1063	0	0	0	0	0	0		TrturKRN5B02G017140	1070	123	20	0	0	0	0
TrturKRN4B02G001200	1063	0	272	0	0	0	0		TrturKRN4B02G008460	1106	102	0	0	0	1	0
TrturKRN4B02G001460	1546	181	0	0	0	0	0		TrturKRN7A02G054030	1519	147	0	1	0	0	0
TrturKRN4B02G001490	1567	7	0	0	0	0	0		TrturKRN2A02G064250	1537	164	0	1	0	0	0
TrturKRN4B02G001500	1567	12	275	0	2	0	4		TrturKRN2B02G076540	1629	146	52	0	0	0	2
TrturKRN4B02G001900	926	100	0	1	0	0	0		TrturKRN5A02G035730	923	42	2	0	0	1	0
TrturKRN4B02G002610	1023	101	0	0	0	0	0		TrturKRN7B02G022070	1006	98	0	1	0	0	0
TrturKRN4B02G014600	1299	113	0	0	0	0	0		TrturKRN1B02G000370	1331	114	1	0	0	0	0
TrturKRN4B02G014630	912	91	0	1	0	0	0		TrturKRN4B02G041500	946	74	0	1	0	0	0
TrturKRN4B02G014720	1170	140	0	0	0	0	0		TrturKRN5B02G063870	1202	0	0	0	0	0	0
TrturKRN4B02G014820	1479	167	0	0	0	0	0		TrturKRN2B02G013190	1531	151	2	0	1	0	0
TrturKRN4B02G015230	996	0	0	0	0	0	0		TrturKRN5A02G058790	953	97	7	0	0	0	1
TrturKRN4B02G017650	495	56	0	0	0	0	0		TrturKRN7A02G081790	480	55	0	0	0	0	0
TrturKRN4B02G020220	1370	0	0	0	0	0	0		TrturKRN3B02G092110	1319	132	4	0	1	0	0
TrturKRN4B02G035210	916	81	0	0	0	0	0		TrturKRN5A02G029420	903	147	0	0	0	0	0
TrturKRN4B02G048160	948	22	0	0	0	0	0		TrturKRN3A02G041400	983	85	0	0	0	2	0
TrturKRN4B02G052075	1409	155	0	0	0	0	0		TrturKRN6B02G063430	1433	139	13	0	0	0	0
TrturKRN4B02G054890	937	126	0	2	0	0	0		TrturKRN3A02G023860	933	89	21	1	0	0	0
TrturKRN4B02G055440	824	5	0	0	0	0	0		TrturKRN3B02G070040	796	49	11	0	0	1	0
TrturKRN4B02G056480	1362	146	0	0	0	0	0		TrturKRNUn02G002840	1360	87	0	0	0	0	0
TrturKRN4B02G057910	1204	54	0	1	0	4	0		TrturKRN6B02G054930	1254	111	27	0	7	1	1
TrturKRN5A02G003690	1188	118	0	0	0	0	0		TrturKRN1B02G000270	1229	173	0	1	0	0	0
TrturKRN5A02G003850	853	99	0	2	0	0	0		TrturKRN5B02G086020	864	0	0	0	0	0	0
TrturKRN5A02G004460	531	81	0	0	0	0	0		TrturKRN5B02G043280	553	43	0	2	0	0	0
TrturKRN5A02G005880	1268	141	0	0	0	0	0		TrturKRN1A02G065300	1293	118	0	0	0	0	0
TrturKRN5A02G005920	985	38	0	0	0	1	0		TrturKRN3A02G025280	1013	102	0	0	0	0	0
TrturKRN5A02G010900	845	84	0	0	0	0	0		TrturKRN1A02G030780	865	84	0	0	0	0	0
TrturKRN5A02G013170	814	51	0	0	0	0	0		TrturKRN4A02G068180	785	64	9	0	4	1	1
TrturKRN5A02G025880	1046	114	22	0	1	0	0		TrturKRN5A02G062670	1026	88	44	0	2	0	0
TrturKRN5A02G025900	1084	89	20	0	1	1	2		TrturKRN4A02G029960	1058	172	6	1	0	1	0
TrturKRN5A02G026390	852	58	8	0	1	0	0		TrturKRN5A02G052590	862	85	2	0	1	2	0
TrturKRN5A02G026420	1660	181	1	1	0	0	0		TrturKRN7B02G017600	1601	181	19	0	0	0	1
TrturKRN5A02G027620	943	94	0	0	0	0	0		TrturKRN2A02G079970	925	80	0	0	0	0	0
TrturKRN5A02G036460	877	104	0	0	0	0	0		TrturKRN1B02G028260	905	1	0	0	0	0	0
TrturKRN5A02G036465	881	95	2	0	0	0	0		TrturKRN1A02G013180	850	97	0	0	0	2	0
TrturKRN5A02G040300	1021	103	0	0	0	0	0		TrturKRN3B02G027520	1003	148	2	0	0	0	0
TrturKRN5A02G040490	948	110	0	0	0	0	0		TrturKRN1A02G050000	940	36	0	0	0	0	0
TrturKRN5A02G041020	961	92	0	1	0	0	0		TrturKRN4A02G011520	939	95	23	0	1	0	0
TrturKRN5A02G042160	949	103	0	0	0	1	0		TrturKRN6A02G030310	941	79	0	1	0	2	0
TrturKRN5A02G047630	998	92	0	0	0	0	0		TrturKRN3A02G027300	1007	132	0	2	0	0	0
TrturKRN5A02G047640	1580	21	0	0	0	0	0		TrturKRN5A02G068870	1576	215	4	0	0	1	0
TrturKRN5A02G047690	1580	15	32	0	0	0	0		TrturKRN7B02G015200	1530	174	53	0	0	0	1
TrturKRN5A02G053330	943	83	0	0	0	2	0		TrturKRN5A02G000550	955	2	18	0	0	0	0
TrturKRN5A02G057080	1376	154	9	1	0	1	0		TrturKRN3A02G052330	1397	98	0	0	0	0	0
TrturKRN5A02G057410	917	97	2	0	0	0	0		TrturKRN5B02G083150	945	113	0	0	0	0	0
TrturKRN5A02G066810	890	103	0	0	0	0	0		TrturKRN4B02G030560	868	77	0	1	0	0	0
TrturKRN5A02G073270	907	95	3	0	0	0	0		TrturKRN5B02G016840	887	21	89	0	0	0	0
TrturKRN5B02G001250	1437	138	0	1	0	1	0		TrturKRNUn02G012550	1377	0	0	0	0	0	0
TrturKRN5B02G001320	1462	153	0	1	0	0	0		TrturKRN3B02G038920	1475	134	44	2	0	2	2
TrturKRN5B02G001430	1487	165	0	0	0	0	0		TrturKRN5B02G035110	1535	0	28	0	0	0	0
TrturKRN5B02G001490	1401	5	12	0	0	0	0		TrturKRN2A02G020370	1377	132	0	0	0	0	0
TrturKRN5B02G001530	1401	14	33	0	1	0	1		TrturKRN5A02G031660	1372	135	6	0	0	0	0
TrturKRN5B02G001820	1883	178	0	0	0	2	0		TrturKRN3B02G042050	1851	140	18	0	1	1	0
TrturKRN5B02G001910	1808	107	0	2	0	0	0		TrturKRN3A02G036170	1842	177	0	1	0	1	0
TrturKRN5B02G003170	1077	121	0	1	0	1	0		TrturKRN7B02G045760	1089	103	46	0	0	2	1
TrturKRN5B02G004560	1407	142	0	1	0	2	0		TrturKRN4B02G047040	1034	140	0	1	0	1	0
TrturKRN5B02G004600	1096	122	0	1	0	2	0		TrturKRN2A02G035435	1062	96	0	0	0	0	0
TrturKRN5B02G004980	853	120	2	1	0	0	0		TrturKRN3A02G016080	853	88	0	0	0	0	0
TrturKRN5B02G005190	403	38	0	0	0	2	0		TrturKRN3A02G060930	419	41	0	1	0	0	0
TrturKRN5B02G005510	1205	134	0	1	0	2	0		TrturKRN6B02G036310	1153	103	0	1	0	1	0
TrturKRN5B02G005810	956	124	0	0	0	0	0		TrturKRN4A02G007850	918	82	11	1	1	0	1
TrturKRN5B02G006510	937	99	0	0	0	0	0		TrturKRN5B02G068360	922	37	0	1	0	1	0
TrturKRN5B02G007050	459	43	0	0	0	0	0		TrturKRN2A02G028010	461	36	0	0	0	1	0
TrturKRN5B02G007580	1269	141	1	0	0	0	0		TrturKRN4A02G065420	1250	175	0	0	0	0	0
TrturKRN5B02G007810	942	50	0	1	0	0	0		TrturKRN1A02G014540	940	0	0	0	0	0	0
TrturKRN5B02G008040	468	35	0	0	0	0	0		TrturKRN5A02G015250	454	0	0	0	0	0	0
TrturKRN5B02G013760	858	91	1	0	0	0	0		TrturKRN6A02G012860	869	48	0	0	0	0	0
TrturKRN5B02G014320	1214	55	0	1	0	0	0		TrturKRN4B02G022220	1185	94	0	0	0	0	0
TrturKRN5B02G016730	954	96	31	0	1	1	0		TrturKRN5B02G017440	919	97	13	0	0	0	4
TrturKRN5B02G016760	950	33	0	1	0	0	0		TrturKRN4B02G057800	975	101	0	0	0	0	0
TrturKRN5B02G030220	1044	110	0	0	0	0	0		TrturKRN2B02G015520	1081	71	1	0	0	1	0
TrturKRN5B02G030240	1084	109	0	0	0	0	0		TrturKRN3B02G084830	1055	153	0	2	1	0	0
TrturKRN5B02G030780	1021	102	0	0	0	0	0		TrturKRN5B02G015890	872	55	18	0	0	0	0
TrturKRN5B02G030790	1715	155	0	0	0	2	0		TrturKRN6A02G052760	1789	180	0	0	0	1	0
TrturKRN5B02G037270	1522	137	0	0	0	0	0		TrturKRN1B02G043370	1460	145	5	1	3	0	4
TrturKRN5B02G037290	1633	162	0	1	0	1	0		TrturKRN5B02G060410	1558	152	0	1	0	0	0
TrturKRN5B02G037320	1004	122	0	0	0	0	0		TrturKRN3A02G031660	990	36	0	0	0	0	0
TrturKRN5B02G038320	914	97	0	0	0	0	0		TrturKRN5B02G068370	918	83	0	0	0	1	0
TrturKRN5B02G041490	881	99	0	0	0	0	0		TrturKRN3A02G014190	915	96	0	0	0	0	0
TrturKRN5B02G046670	1019	101	0	0	0	1	0		TrturKRN3B02G033480	1004	144	6	0	0	0	0
TrturKRN5B02G047230	1000	89	17	0	0	0	0		TrturKRN7B02G044220	905	145	0	0	0	0	0
TrturKRN5B02G048260	949	99	0	1	0	1	0		TrturKRN3B02G046980	972	97	11	0	0	0	0
TrturKRN5B02G048400	929	80	0	0	0	0	0		TrturKRN6A02G029690	931	92	0	0	0	1	0
TrturKRN5B02G050890	1455	141	0	0	0	0	0		TrturKRN2B02G053310	1479	124	28	0	1	0	0
TrturKRN5B02G050920	898	110	0	0	0	1	0		TrturKRN5B02G045450	934	103	0	1	0	0	0
TrturKRN5B02G050930	1340	144	0	0	0	0	0		TrturKRN3B02G029290	1377	0	131	0	1	0	1
TrturKRN5B02G053410	957	85	0	0	0	2	0		TrturKRN6B02G040860	915	95	0	1	0	0	0
TrturKRN5B02G053430	1409	149	0	0	0	0	0		TrturKRN1A02G014030	1388	56	0	0	0	1	0
TrturKRN5B02G053440	991	100	0	0	0	0	0		TrturKRN5A02G014010	1004	115	0	1	0	1	0
TrturKRN5B02G056020	947	71	0	0	0	0	0		TrturKRN7B02G040820	956	95	0	1	0	1	0
TrturKRN5B02G059550	941	110	0	0	0	1	0		TrturKRN5A02G000540	955	0	0	0	0	0	0
TrturKRN5B02G060770	757	0	0	0	0	0	0		TrturKRN7B02G024810	741	71	0	0	0	2	0
TrturKRN5B02G061730	932	40	0	0	0	0	0		TrturKRN3B02G025300	909	91	0	0	0	0	0
TrturKRN5B02G061740	887	112	0	0	0	0	0		TrturKRN7B02G056020	909	97	1	0	0	1	0
TrturKRN5B02G063890	834	83	0	0	0	0	0		TrturKRN5B02G064140	851	81	0	0	0	0	0
TrturKRN5B02G063980	1069	125	0	0	0	0	0		TrturKRN1B02G078880	1090	106	4	0	1	0	1
TrturKRN5B02G063990	1032	114	0	1	0	0	0		TrturKRN5A02G060160	1014	99	7	0	0	0	2
TrturKRN5B02G064400	993	112	0	0	0	0	0		TrturKRN2A02G029870	964	115	0	0	0	0	0
TrturKRN5B02G064800	970	98	0	0	0	0	0		TrturKRN6B02G005510	999	31	0	2	0	1	0
TrturKRN5B02G067670	1175	126	0	1	0	3	0		TrturKRN3B02G087670	1170	103	6	0	1	0	2
TrturKRN5B02G068510	1068	130	0	0	0	0	0		TrturKRN4B02G015620	1103	115	0	0	0	0	0
TrturKRN5B02G074130	1572	141	0	1	0	0	0		TrturKRN5A02G054010	1556	144	4	0	0	1	1
TrturKRN5B02G074140	895	109	0	0	0	0	0		TrturKRN5B02G017750	931	90	6	0	0	0	0
TrturKRN5B02G074590	1103	113	0	0	0	0	0		TrturKRN6A02G047460	1061	88	0	0	0	1	0
TrturKRN5B02G074610	894	90	0	0	0	0	0		TrturKRN2B02G028270	850	90	2	0	0	0	1
TrturKRN5B02G074630	1449	145	0	0	0	0	0		TrturKRN5B02G025690	1390	150	0	0	0	0	0
TrturKRN5B02G074810	1495	192	0	0	0	1	0		TrturKRN1B02G023730	1427	153	13	1	1	0	2
TrturKRN5B02G076700	1010	125	0	0	0	0	0		TrturKRN3B02G051810	970	102	22	0	0	0	0
TrturKRN5B02G078870	1357	114	0	0	0	0	0		TrturKRN3A02G078200	1401	133	0	1	0	0	0
TrturKRN5B02G078890	958	96	0	0	0	0	0		TrturKRN5A02G023560	981	114	10	0	1	2	0
TrturKRN5B02G081160	1148	82	0	0	0	3	0		TrturKRN1A02G037840	1174	128	0	0	0	0	0
TrturKRN5B02G081560	1001	73	0	2	0	0	0		TrturKRN6B02G030430	991	85	12	0	0	0	2
TrturKRN5B02G083670	947	103	0	0	0	0	0		TrturKRN7A02G050300	914	62	0	0	0	2	0
TrturKRN5B02G083680	941	98	0	0	0	0	0		TrturKRN5A02G027380	959	87	7	0	0	0	0
TrturKRN5B02G083690	941	78	0	0	0	0	0		TrturKRN5B02G046830	942	0	0	0	0	0	0
TrturKRN5B02G083800	1433	142	0	0	0	1	0		TrturKRN1B02G042880	1376	114	10	1	2	0	0
TrturKRN5B02G084420	833	70	0	0	0	0	0		TrturKRN7A02G029635	802	0	0	0	0	0	0
TrturKRN5B02G085010	1136	143	0	0	0	0	0		TrturKRNUn02G002920	1113	135	0	0	0	0	0
TrturKRN5B02G085140	1079	63	18	0	0	0	3		TrturKRN7A02G000680	1083	108	0	1	0	1	0
TrturKRN5B02G085190	1136	125	0	0	0	0	0		TrturKRN7A02G031180	1081	52	0	0	0	0	0
TrturKRN5B02G085210	1124	114	0	0	0	1	0		TrturKRN3B02G032280	1130	126	20	0	0	1	1
TrturKRN5B02G085630	1711	144	29	0	0	0	0		TrturKRN4A02G051990	1739	149	14	0	0	0	0
TrturKRN5B02G085860	929	117	0	0	0	1	0		TrturKRN4B02G023040	972	14	0	0	0	0	0
TrturKRN5B02G086210	1520	175	0	1	0	0	0		TrturKRN1A02G021365	1571	0	0	0	0	0	0
TrturKRN5B02G086290	1399	183	0	1	0	0	0		TrturKRN1A02G018030	1425	130	0	0	0	0	0
TrturKRN5B02G086300	1325	147	8	0	0	0	0		TrturKRN6B02G052090	1357	146	31	0	0	1	1
TrturKRN6A02G000810	996	0	0	0	0	0	0		TrturKRN5B02G046560	963	108	0	0	0	1	0
TrturKRN6A02G000860	996	0	0	0	0	0	0		TrturKRN2B02G034150	980	96	3	0	0	2	0
TrturKRN6A02G000900	996	0	0	0	0	0	0		TrturKRN3A02G032790	1021	102	4	1	0	0	0
TrturKRN6A02G000940	996	0	0	0	0	0	0		TrturKRN2A02G081600	954	128	0	0	0	0	0
TrturKRN6A02G000980	996	0	0	0	0	0	0		TrturKRN4B02G021560	1006	61	0	0	0	0	0
TrturKRN6A02G001030	996	0	0	0	0	0	0		TrturKRN6A02G057460	1011	105	0	2	0	1	0
TrturKRN6A02G001080	996	0	0	0	0	0	0		TrturKRN5B02G061710	954	119	0	0	0	0	0
TrturKRN6A02G001160	996	0	0	0	0	0	0		TrturKRN7B02G019330	1004	106	15	1	0	2	1
TrturKRN6A02G001860	1082	123	0	0	0	0	0		TrturKRN1A02G049170	1018	6	0	0	0	0	0
TrturKRN6A02G001870	1446	50	0	0	0	0	0		TrturKRN2A02G009050	1503	140	0	1	0	0	0
TrturKRN6A02G002270	1010	98	0	0	0	1	0		TrturKRN5B02G068610	1060	41	1	3	0	2	0
TrturKRN6A02G002290	1043	83	0	0	0	0	0		TrturKRN4A02G060310	1003	119	17	0	0	1	0
TrturKRN6A02G002390	1041	118	0	0	0	0	0		TrturKRN1B02G079380	1076	113	0	1	0	0	0
TrturKRN6A02G002420	824	86	0	1	0	0	0		TrturKRN5B02G052560	784	28	0	1	0	0	0
TrturKRN6A02G002990	497	0	0	0	0	0	0		TrturKRN4A02G010520	515	52	0	0	0	0	0
TrturKRN6A02G005050	1315	113	0	0	0	0	0		TrturKRN5B02G032760	1282	154	0	0	0	1	0
TrturKRN6A02G005550	1077	14	0	0	0	0	0		TrturKRN6A02G058430	1033	114	0	0	0	0	0
TrturKRN6A02G005580	1331	177	0	1	0	0	0		TrturKRN3B02G067580	1310	108	3	0	0	0	0
TrturKRN6A02G006470	917	107	0	0	0	2	0		TrturKRN1A02G016280	887	72	0	0	0	0	0
TrturKRN6A02G009830	1433	103	0	1	0	2	0		TrturKRN2A02G052610	1443	120	16	0	1	2	0
TrturKRN6A02G009840	1100	190	4	0	0	1	0		TrturKRN2B02G087195	1095	112	3	1	1	0	2
TrturKRN6A02G010550	860	98	0	0	0	1	0		TrturKRN5A02G024300	824	76	8	1	0	0	2
TrturKRN6A02G012390	1296	52	0	0	0	0	0		TrturKRN2A02G066520	1311	110	0	0	0	0	0
TrturKRN6A02G014410	1090	119	0	2	0	1	0		TrturKRN3B02G052220	1117	72	38	0	2	0	0
TrturKRN6A02G020180	849	91	0	0	0	0	0		TrturKRN4B02G014855	861	0	0	0	0	0	0
TrturKRN6A02G020200	911	83	0	0	0	0	0		TrturKRN4B02G001990	940	96	0	0	0	0	0
TrturKRN6A02G026420	511	57	0	0	0	0	0		TrturKRN2B02G004400	515	0	0	0	0	0	0
TrturKRN6A02G047970	1161	26	0	0	0	1	0		TrturKRN6B02G025340	1131	117	16	0	1	0	0
TrturKRN6A02G053080	921	91	0	1	0	0	0		TrturKRN7A02G050870	903	87	0	0	0	0	0
TrturKRN6A02G057800	946	81	1	0	0	0	0		TrturKRN3B02G033390	900	73	16	0	0	0	0
TrturKRN6A02G060220	790	68	0	0	0	1	0		TrturKRN4A02G063200	784	17	227	0	0	0	0
TrturKRN6A02G060230	815	93	0	1	0	0	0		TrturKRN7A02G048340	852	103	0	1	0	1	0
TrturKRN6A02G060250	793	81	2	0	0	0	0		TrturKRN5B02G082960	785	60	0	0	0	0	0
TrturKRN6A02G061340	984	86	0	1	0	0	0		TrturKRN2A02G083250	970	0	0	0	0	0	0
TrturKRN6A02G061380	1239	144	0	0	0	0	0		TrturKRN2B02G077310	1276	99	20	0	0	0	1
TrturKRN6A02G061590	1361	174	0	0	0	0	0		TrturKRN3B02G051740	1298	106	3	0	0	0	0
TrturKRN6A02G061610	1376	171	0	0	0	2	0		TrturKRN7B02G002790	1318	55	4	0	0	2	0
TrturKRN6A02G061650	1374	154	0	0	0	0	0		TrturKRN5B02G068170	1401	35	0	2	0	1	0
TrturKRN6A02G062130	948	107	0	0	0	0	0		TrturKRN7A02G048240	933	78	0	0	0	2	0
TrturKRN6A02G062180	1269	184	0	0	0	0	0		TrturKRN2B02G009410	1219	122	0	0	0	0	2
TrturKRN6A02G062210	928	107	0	0	0	0	0		TrturKRN6B02G000350	899	104	0	0	0	0	0
TrturKRN6A02G062240	916	42	0	2	0	0	0		TrturKRN5A02G053670	904	90	1	0	0	1	0
TrturKRN6A02G062250	917	0	0	0	0	0	0		TrturKRN3A02G006080	906	5	0	0	0	0	0
TrturKRN6A02G062260	916	12	0	0	0	0	0		TrturKRN7B02G028800	933	78	0	0	0	0	0
TrturKRN6A02G062270	917	14	0	0	0	0	0		TrturKRN7A02G015370	908	74	0	0	0	0	0
TrturKRN6A02G062290	916	0	172	0	0	0	0		TrturKRN3A02G032400	950	108	0	0	0	0	0
TrturKRN6A02G062300	917	0	35	0	0	0	0		TrturKRN4B02G008080	955	105	0	0	0	0	0
TrturKRN6A02G062390	1069	97	0	0	0	3	0		TrturKRN6A02G004870	1038	132	0	0	0	0	0
TrturKRN6B02G000150	1642	78	0	0	0	1	0		TrturKRN3B02G022200	1626	145	19	0	0	0	2
TrturKRN6B02G000460	1519	18	202	0	0	0	0		TrturKRN3B02G036975	1478	0	0	0	0	0	0
TrturKRN6B02G000940	989	117	4	1	1	0	0		TrturKRN2A02G036640	942	89	0	0	0	0	0
TrturKRN6B02G001180	937	119	0	0	0	1	0		TrturKRN6A02G046540	907	0	0	0	0	0	0
TrturKRN6B02G001340	1056	93	0	0	0	0	0		TrturKRN3A02G026875	1088	96	0	0	0	0	0
TrturKRN6B02G001350	312	30	15	0	0	0	0		TrturKRN5A02G071650	312	24	1	0	0	0	1
TrturKRN6B02G002510	1531	133	0	1	0	0	0		TrturKRN4B02G038160	1405	131	0	1	0	0	0
TrturKRN6B02G002520	994	91	0	1	0	0	0		TrturKRN3A02G027100	961	94	0	0	0	1	0
TrturKRN6B02G003620	912	67	0	0	0	0	0		TrturKRN7B02G009490	886	65	4	0	0	0	0
TrturKRN6B02G005880	919	0	94	0	0	0	1		TrturKRN1B02G027700	947	108	15	0	0	0	0
TrturKRN6B02G006440	1263	144	0	0	0	0	0		TrturKRN7B02G003330	1264	105	29	1	2	0	0
TrturKRN6B02G006480	1339	122	0	0	0	0	0		TrturKRN3B02G020480	1342	126	15	2	1	1	1
TrturKRN6B02G006540	1203	160	0	0	0	0	0		TrturKRN2B02G018600	1259	136	0	0	0	2	0
TrturKRN6B02G007170	1242	123	0	0	0	0	0		TrturKRN5A02G062150	1229	68	12	0	0	0	0
TrturKRN6B02G007190	1266	145	0	0	0	0	0		TrturKRN6A02G017460	1294	119	0	0	0	1	0
TrturKRN6B02G007280	1259	167	0	1	0	0	0		TrturKRN4A02G024740	1199	124	2	0	1	1	0
TrturKRN6B02G007860	993	109	0	0	0	0	0		TrturKRN5A02G019520	961	118	4	1	1	0	0
TrturKRN6B02G008120	914	117	0	0	0	0	0		TrturKRN7A02G025120	936	0	0	0	0	0	0
TrturKRN6B02G008140	743	108	0	0	0	1	0		TrturKRN1B02G006860	706	44	0	1	0	0	1
TrturKRN6B02G008150	914	101	0	0	0	0	0		TrturKRN4A02G070650	949	0	0	0	0	0	0
TrturKRN6B02G011225	827	1	0	0	0	1	0		TrturKRN2B02G088130	823	119	0	1	0	0	0
TrturKRN6B02G012010	1423	155	0	1	0	0	0		TrturKRN5B02G065690	1366	155	0	0	0	0	0
TrturKRN6B02G013050	1460	112	0	0	0	1	0		TrturKRN7A02G057310	1452	179	0	0	0	1	0
TrturKRN6B02G013060	1390	91	0	1	0	0	0		TrturKRN1A02G000170	1332	106	0	0	0	0	0
TrturKRN6B02G013200	1434	101	0	2	0	6	0		TrturKRN7A02G043010	1366	107	0	0	0	3	0
TrturKRN6B02G013230	1432	94	0	0	0	3	0		TrturKRN6A02G053110	1469	94	0	0	0	0	0
TrturKRN6B02G013720	1180	0	0	0	0	0	0		TrturKRN7A02G038690	1154	106	0	0	0	0	0
TrturKRN6B02G014250	1534	148	0	0	0	1	0		TrturKRN6B02G005030	1479	0	0	0	0	0	0
TrturKRN6B02G014253	1564	38	0	0	0	0	0		TrturKRN2A02G085260	1626	186	0	0	0	0	0
TrturKRN6B02G014256	1564	37	215	0	1	0	2		TrturKRN1A02G026140	1627	139	0	0	0	0	0
TrturKRN6B02G014360	1560	180	0	0	0	0	0		TrturKRN2A02G019960	1606	170	0	1	0	0	0
TrturKRN6B02G014410	1725	172	0	1	0	1	0		TrturKRN2A02G027090	1662	65	0	0	0	0	0
TrturKRN6B02G014470	1674	185	81	0	0	0	0		TrturKRN6A02G036420	1657	156	0	0	0	0	0
TrturKRN6B02G014910	1523	55	2	1	0	3	0		TrturKRN2A02G045050	1503	155	0	0	0	0	0
TrturKRN6B02G017050	1273	70	0	0	0	0	0		TrturKRN2B02G039420	1324	128	24	0	0	1	0
TrturKRN6B02G018370	1167	98	0	0	0	0	0		TrturKRN5A02G070650	1172	111	6	0	0	0	0
TrturKRN6B02G018375	1456	165	7	0	1	0	1		TrturKRN6B02G057990	1496	136	9	0	0	0	0
TrturKRN6B02G019710	1130	118	8	0	0	0	0		TrturKRN2A02G029750	1105	100	0	0	0	0	0
TrturKRN6B02G020770	1036	64	0	0	0	0	0		TrturKRN4B02G008140	1008	95	0	1	0	3	0
TrturKRN6B02G023690	1337	125	0	0	0	0	0		TrturKRN1A02G022360	1368	157	0	1	0	1	0
TrturKRN6B02G023990	1153	132	0	2	0	0	0		TrturKRN1B02G027890	1150	107	17	0	0	1	0
TrturKRN6B02G025540	1288	85	0	0	0	2	0		TrturKRN1A02G063580	1275	168	0	0	0	0	0
TrturKRN6B02G025730	873	64	0	1	0	0	0		TrturKRN2B02G070610	857	65	4	0	0	1	0
TrturKRN6B02G026220	912	86	0	0	0	0	0		TrturKRN2A02G020750	902	38	0	0	0	0	0
TrturKRN6B02G026680	916	108	0	0	0	0	0		TrturKRN3A02G027780	916	93	0	0	0	0	0
TrturKRN6B02G026850	952	91	0	0	0	0	0		TrturKRN2B02G094600	909	139	3	0	0	0	1
TrturKRN6B02G028275	916	0	0	0	0	0	0		TrturKRN7B02G019250	919	118	8	0	0	0	0
TrturKRN6B02G035860	1041	18	1	0	0	0	0		TrturKRN5A02G023430	1033	83	17	0	0	0	0
TrturKRN6B02G062460	940	107	0	0	0	0	0		TrturKRN5A02G031080	980	84	0	0	0	1	0
TrturKRN6B02G069190	949	89	0	0	0	0	0		TrturKRN2B02G005250	904	118	1	0	0	0	0
TrturKRN6B02G069220	955	100	0	0	0	0	0		TrturKRN1A02G033530	969	100	0	0	0	0	0
TrturKRN6B02G069250	952	80	4	0	0	0	0		TrturKRN1B02G007370	936	10	0	0	1	0	0
TrturKRN6B02G069270	949	118	0	0	0	0	0		TrturKRN6A02G056450	924	114	0	0	0	0	0
TrturKRN6B02G069280	951	115	0	1	0	0	0		TrturKRN3A02G029020	918	83	0	1	0	1	0
TrturKRN6B02G069310	953	109	4	0	0	0	0		TrturKRN1A02G015520	984	7	0	1	0	0	0
TrturKRN6B02G069370	958	89	3	0	0	0	0		TrturKRN1B02G080380	985	33	0	0	0	2	0
TrturKRN6B02G070120	1386	153	0	0	0	0	0		TrturKRN5A02G021710	1365	122	11	1	1	1	1
TrturKRN6B02G071800	907	82	0	1	0	0	0		TrturKRN6A02G040120	927	0	0	0	0	0	0
TrturKRN6B02G072170	947	97	0	1	0	0	0		TrturKRN5A02G000070	970	135	0	1	0	3	0
TrturKRN6B02G072190	964	24	0	0	0	3	0		TrturKRN6A02G054050	954	99	0	0	0	0	0
TrturKRN6B02G072260	947	84	33	0	1	0	3		TrturKRN6B02G071690	977	74	34	0	0	0	0
TrturKRN6B02G072280	950	101	8	0	0	0	0		TrturKRN7A02G005260	908	100	2	0	0	0	2
TrturKRN6B02G072360	936	91	0	0	0	0	0		TrturKRN7A02G072510	971	93	0	0	0	0	0
TrturKRN6B02G072450	792	73	0	2	0	0	0		TrturKRN6B02G024820	760	85	11	0	0	0	0
TrturKRN6B02G072470	791	66	0	0	0	0	0		TrturKRN2B02G018030	818	82	4	0	0	1	0
TrturKRN6B02G072490	801	97	0	0	0	0	0		TrturKRN4A02G034250	836	65	13	2	0	1	0
TrturKRN6B02G072500	796	85	0	0	0	0	0		TrturKRN6B02G007010	788	0	0	0	0	0	0
TrturKRN6B02G073770	987	103	0	1	0	0	0		TrturKRN2B02G061330	990	106	0	0	0	0	0
TrturKRN6B02G073780	810	107	0	0	0	0	0		TrturKRN2A02G080160	826	85	0	0	0	1	0
TrturKRN6B02G073870	1418	178	0	0	0	0	0		TrturKRN3B02G046580	1440	143	8	0	0	0	0
TrturKRN6B02G073950	983	108	20	0	0	0	0		TrturKRN5A02G026250	956	142	0	2	0	0	0
TrturKRN6B02G074030	944	3	0	0	0	0	0		TrturKRN2B02G000840	955	54	0	0	0	0	0
TrturKRN6B02G074050	1198	148	0	0	0	0	0		TrturKRN2A02G045490	1142	135	0	0	0	2	0
TrturKRN6B02G074070	1203	16	0	0	0	0	0		TrturKRN4B02G046010	1191	121	0	0	0	1	0
TrturKRN6B02G074590	1334	0	0	0	0	0	0		TrturKRN1B02G028760	1320	92	3	1	0	0	0
TrturKRN6B02G074600	1352	0	0	0	0	0	0		TrturKRN4B02G037540	1295	118	0	1	0	0	0
TrturKRN6B02G074630	1344	0	161	0	0	0	0		TrturKRN7B02G076740	1299	98	21	0	0	0	1
TrturKRN6B02G074640	1352	0	212	0	0	0	2		TrturKRN4A02G007910	1397	133	8	1	0	0	0
TrturKRN6B02G074740	1363	168	0	0	0	0	0		TrturKRN2B02G082410	1324	113	1	0	0	0	0
TrturKRN6B02G074760	1364	169	0	0	0	0	0		TrturKRN1B02G063240	1421	151	28	0	0	0	0
TrturKRN6B02G074820	1355	102	0	0	0	1	0		TrturKRN1A02G009800	1299	115	0	1	0	0	0
TrturKRN6B02G075000	905	30	0	0	0	0	0		TrturKRN6B02G024440	942	105	5	0	0	1	0
TrturKRN6B02G075010	927	76	0	0	0	0	0		TrturKRN6B02G061990	915	96	0	0	0	0	0
TrturKRN6B02G075120	936	106	0	0	0	0	0		TrturKRN4A02G009640	894	75	2	1	1	0	1
TrturKRN6B02G075140	920	103	0	0	0	1	0		TrturKRN6B02G041310	921	99	0	0	0	0	0
TrturKRN6B02G075150	952	104	1	0	0	0	0		TrturKRN7A02G065250	931	66	0	1	0	1	0
TrturKRN6B02G075230	931	106	1	0	0	0	0		TrturKRN5A02G038660	895	77	2	0	0	1	0
TrturKRN6B02G075240	947	60	0	0	0	0	0		TrturKRN7B02G049630	944	37	3	0	0	0	0
TrturKRN6B02G075260	939	102	0	0	0	0	0		TrturKRN1B02G078625	940	0	0	0	0	0	0
TrturKRN6B02G075270	922	108	0	0	0	0	0		TrturKRN2B02G065930	938	85	14	1	4	0	2
TrturKRN6B02G075310	943	32	0	2	0	5	0		TrturKRN7A02G076690	906	84	0	0	0	1	0
TrturKRN6B02G075380	829	100	6	0	1	0	0		TrturKRN7A02G024870	848	34	0	1	0	0	0
TrturKRN6B02G075410	884	105	0	0	0	0	0		TrturKRN2A02G058500	864	101	0	1	0	0	0
TrturKRN6B02G075500	935	122	0	0	0	1	0		TrturKRN6B02G064400	929	139	0	0	0	0	0
TrturKRN6B02G075600	881	83	0	1	0	0	0		TrturKRN4B02G006630	878	99	0	1	0	1	0
TrturKRN6B02G075690	974	109	0	0	0	0	0		TrturKRN2A02G061750	968	102	0	0	0	0	0
TrturKRN6B02G075700	1978	239	0	1	0	0	0		TrturKRN5B02G084130	1955	203	0	1	0	1	1
TrturKRN6B02G075710	1172	159	0	0	0	0	0		TrturKRN3B02G064910	1153	97	0	0	0	0	0
TrturKRN6B02G075730	953	40	30	1	0	1	1		TrturKRN1B02G004210	907	86	0	0	0	3	0
TrturKRN6B02G075740	928	77	63	0	0	0	0		TrturKRN3B02G038930	916	91	0	0	0	0	0
TrturKRN6B02G075760	937	95	0	0	0	0	0		TrturKRN1A02G040660	946	93	0	0	0	0	0
TrturKRN6B02G075810	920	114	0	0	0	0	0		TrturKRN4B02G031320	942	77	0	0	0	0	0
TrturKRN6B02G075820	910	115	0	0	0	1	0		TrturKRN1A02G023320	933	90	0	0	0	0	0
TrturKRN6B02G075880	947	50	0	1	0	0	0		TrturKRN2A02G074530	927	128	0	2	0	0	0
TrturKRN6B02G075960	958	120	0	0	0	0	0		TrturKRN1A02G022340	959	104	0	0	0	0	0
TrturKRN6B02G077050	994	21	0	0	0	0	0		TrturKRN1A02G013320	995	82	0	2	0	1	0
TrturKRN6B02G077310	1242	126	0	0	0	1	0		TrturKRN3B02G082720	1213	104	18	0	0	0	0
TrturKRN6B02G077570	1278	152	0	1	0	1	0		TrturKRN3B02G044650	1257	107	0	0	0	2	0
TrturKRN7A02G000270	867	58	0	0	0	0	0		TrturKRN3A02G056560	876	0	163	0	1	0	1
TrturKRN7A02G000400	1209	140	0	2	0	0	0		TrturKRN5B02G010000	1219	106	3	1	0	1	0
TrturKRN7A02G000410	1207	25	0	0	0	2	0		TrturKRN5B02G055100	1209	112	0	0	0	0	0
TrturKRN7A02G000870	1141	119	0	0	0	2	0		TrturKRN6A02G024320	1143	92	0	0	0	0	0
TrturKRN7A02G000880	687	81	0	1	0	0	0		TrturKRN3B02G027230	701	76	0	1	0	0	0
TrturKRN7A02G000900	841	74	0	0	0	0	0		TrturKRN4B02G015980	864	63	0	0	0	1	0
TrturKRN7A02G000940	860	113	31	0	0	1	2		TrturKRN7B02G008910	772	139	0	0	0	0	0
TrturKRN7A02G001080	1202	162	0	0	0	1	0		TrturKRN7A02G033680	1150	122	0	0	0	1	1
TrturKRN7A02G001090	1082	119	0	0	0	0	0		TrturKRN6A02G024920	1094	116	0	0	0	1	0
TrturKRN7A02G001110	1516	134	0	2	0	2	0		TrturKRN6B02G022610	1505	149	0	0	0	0	0
TrturKRN7A02G001140	937	107	0	0	0	1	0		TrturKRN1B02G047540	891	93	1	0	0	1	0
TrturKRN7A02G001180	921	112	0	1	0	0	0		TrturKRN5B02G054970	879	105	0	1	0	0	0
TrturKRN7A02G002030	1442	16	0	0	0	0	0		TrturKRNUn02G014970	1453	0	0	0	0	0	0
TrturKRN7A02G002050	1442	0	0	0	0	0	0		TrturKRN7B02G048480	1512	142	28	0	0	0	0
TrturKRN7A02G002080	1442	0	5	0	0	0	0		TrturKRN7B02G005800	1396	99	0	0	0	0	0
TrturKRN7A02G002490	1292	90	0	0	0	0	0		TrturKRN2A02G061360	1301	102	0	0	0	0	0
TrturKRN7A02G003270	1107	114	0	0	0	0	0		TrturKRN4A02G057280	1057	40	0	0	0	0	0
TrturKRN7A02G003530	1847	188	0	0	0	1	0		TrturKRN5A02G072420	1907	192	1	1	0	0	0
TrturKRN7A02G003540	1098	112	0	0	0	0	0		TrturKRN2B02G020060	1147	135	0	0	0	0	0
TrturKRN7A02G003620	1310	102	0	1	0	0	0		TrturKRN1A02G012760	1310	113	0	0	0	0	0
TrturKRN7A02G004300	1041	133	0	0	0	3	0		TrturKRN6A02G020790	1050	126	0	1	0	0	0
TrturKRN7A02G004980	1018	109	0	0	0	0	0		TrturKRN2B02G003540	1043	86	18	0	4	1	2
TrturKRN7A02G005490	953	26	0	0	0	0	0		TrturKRN6B02G067085	918	82	2	0	0	0	0
TrturKRN7A02G006070	1001	88	0	0	0	4	0		TrturKRN3A02G042520	1004	108	0	0	0	0	0
TrturKRN7A02G006120	1018	4	0	1	0	0	0		TrturKRN2A02G059110	993	113	0	0	0	0	0
TrturKRN7A02G006150	1048	0	0	0	0	0	0		TrturKRN7A02G033980	1034	124	0	3	0	2	0
TrturKRN7A02G006170	1029	18	0	0	0	0	0		TrturKRN6A02G033090	982	107	0	0	0	0	0
TrturKRN7A02G006220	1017	0	177	0	0	0	0		TrturKRN2A02G049720	980	114	0	2	0	0	0
TrturKRN7A02G006230	1048	0	234	0	0	0	0		TrturKRN6A02G051740	1040	114	0	1	0	0	0
TrturKRN7A02G006250	1029	20	222	0	0	0	0		TrturKRN7A02G030130	1064	70	0	0	0	0	0
TrturKRN7A02G006270	918	155	0	0	0	0	0		TrturKRN5A02G028970	891	121	0	1	0	0	0
TrturKRN7A02G006370	1020	119	29	2	0	0	0		TrturKRN3A02G049630	1053	108	0	0	0	1	0
TrturKRN7A02G006380	913	41	0	1	0	0	0		TrturKRN4A02G000580	933	47	0	1	0	0	0
TrturKRN7A02G006430	1027	85	0	0	0	0	0		TrturKRN5A02G047140	1018	101	1	1	0	0	0
TrturKRN7A02G007100	974	90	0	1	0	1	0		TrturKRN5A02G025990	972	112	7	1	0	0	0
TrturKRN7A02G007180	916	72	0	0	0	0	0		TrturKRN5B02G005440	902	109	18	0	0	0	0
TrturKRN7A02G007290	913	81	0	0	0	0	0		TrturKRN5B02G086180	889	96	0	0	0	0	0
TrturKRN7A02G007330	915	93	0	0	0	0	0		TrturKRN6A02G040230	913	5	0	0	0	0	0
TrturKRN7A02G007350	917	107	0	0	0	0	0		TrturKRN4B02G048790	935	105	0	1	0	0	0
TrturKRN7A02G007370	917	74	0	0	0	0	0		TrturKRN6A02G021660	932	45	0	3	0	0	0
TrturKRN7A02G011510	542	38	0	0	0	0	0		TrturKRN1A02G015360	567	64	0	0	0	1	0
TrturKRN7A02G011670	1379	48	0	1	0	1	0		TrturKRN6B02G028300	1368	137	27	0	3	0	0
TrturKRN7A02G011730	1348	143	0	0	0	0	0		TrturKRN1A02G022110	1315	99	0	0	0	0	0
TrturKRN7A02G013320	915	69	0	0	0	1	0		TrturKRN3B02G054710	916	67	0	0	0	0	0
TrturKRN7A02G015045	937	0	0	0	0	0	0		TrturKRN3B02G015550	904	86	0	0	0	0	0
TrturKRN7A02G016520	1558	168	0	0	0	1	0		TrturKRN5A02G008770	1546	194	0	0	0	0	0
TrturKRN7A02G016530	917	97	0	1	0	1	0		TrturKRN4A02G041030	946	113	0	0	0	0	0
TrturKRN7A02G017500	529	82	0	0	0	0	0		TrturKRN3B02G022050	524	57	0	1	0	0	0
TrturKRN7A02G017510	532	60	0	0	0	0	0		TrturKRN2B02G047680	509	33	9	0	1	0	0
TrturKRN7A02G017540	531	63	2	0	0	0	0		TrturKRN2A02G061840	515	84	0	0	0	1	0
TrturKRN7A02G017570	494	41	0	0	0	0	0		TrturKRN6A02G006600	507	109	0	0	0	0	0
TrturKRN7A02G018620	960	61	0	0	1	0	0		TrturKRN1B02G009230	944	100	0	0	0	0	0
TrturKRN7A02G018720	924	49	5	1	0	1	0		TrturKRN2A02G032490	885	93	0	0	0	0	0
TrturKRN7A02G018730	929	100	0	0	0	0	0		TrturKRN2A02G029220	972	79	0	0	0	0	0
TrturKRN7A02G018750	951	65	7	0	0	0	1		TrturKRN5B02G001860	908	39	0	1	0	3	0
TrturKRN7A02G018760	924	91	0	0	0	0	0		TrturKRN7A02G061330	941	114	0	0	0	0	0
TrturKRN7A02G018790	928	83	18	0	0	0	0		TrturKRN2A02G085100	894	71	0	1	0	0	0
TrturKRN7A02G021030	1071	105	0	0	0	0	0		TrturKRN6A02G026000	1108	113	0	0	0	0	0
TrturKRN7A02G021040	1074	149	0	0	0	0	0		TrturKRN1B02G031430	1031	93	9	0	0	1	0
TrturKRN7A02G022050	1597	76	0	0	0	0	0		TrturKRN7A02G051720	1643	173	0	0	0	2	0
TrturKRN7A02G026010	844	86	0	1	0	1	0		TrturKRN5B02G079320	819	75	0	0	0	1	0
TrturKRN7A02G026020	1039	106	0	1	0	1	0		TrturKRN2A02G085200	1046	102	0	3	0	1	0
TrturKRN7A02G035020	920	122	0	0	0	0	0		TrturKRN6B02G026500	902	76	0	0	0	0	0
TrturKRN7A02G049950	1067	125	0	1	0	0	0		TrturKRN4A02G024780	1021	95	31	1	0	0	0
TrturKRN7A02G050240	998	114	0	0	0	0	0		TrturKRN1A02G029530	949	109	0	0	0	0	0
TrturKRN7A02G055330	998	0	0	0	0	0	0		TrturKRN4A02G040210	984	106	4	0	0	0	0
TrturKRN7A02G060410	946	81	47	0	0	0	3		TrturKRN1B02G044720	980	95	14	0	0	0	0
TrturKRN7A02G060980	893	105	0	0	0	0	0		TrturKRN1B02G059290	881	70	12	0	0	2	0
TrturKRN7A02G061850	492	0	0	0	0	0	0		TrturKRN2B02G070440	509	52	0	0	0	1	0
TrturKRN7A02G062010	940	96	0	0	0	1	0		TrturKRN7B02G005540	951	98	0	1	0	2	0
TrturKRN7A02G064570	1834	184	0	0	0	0	0		TrturKRN6B02G062710	1897	179	39	0	0	1	0
TrturKRN7A02G064600	970	120	0	0	0	1	0		TrturKRN1A02G021820	933	44	0	0	0	0	0
TrturKRN7A02G068010	1171	175	0	0	0	0	0		TrturKRN4B02G036900	1152	91	3	0	0	0	0
TrturKRN7A02G068090	1699	187	0	0	0	0	0		TrturKRN4A02G049630	1655	174	24	0	1	1	0
TrturKRN7A02G068100	970	119	0	0	0	3	0		TrturKRN4A02G026750	1006	72	20	0	0	0	1
TrturKRN7A02G072260	806	113	0	1	0	0	0		TrturKRN1A02G007750	769	0	0	0	0	0	0
TrturKRN7A02G073420	995	94	0	0	0	0	0		TrturKRN3B02G092670	967	56	0	0	0	0	0
TrturKRN7A02G075330	1175	160	0	1	0	0	0		TrturKRN7B02G003270	1131	100	0	1	0	0	0
TrturKRN7A02G076020	953	104	0	0	0	0	0		TrturKRN6A02G047760	973	88	0	0	0	1	0
TrturKRN7A02G078180	1166	71	0	2	0	0	0		TrturKRN4A02G015490	1166	112	35	0	1	0	1
TrturKRN7A02G078230	836	22	0	0	0	0	0		TrturKRN2A02G050460	816	73	0	0	0	0	0
TrturKRN7A02G078240	815	142	1	1	1	0	0		TrturKRN1B02G053100	855	108	8	0	0	1	0
TrturKRN7A02G079200	1262	91	0	0	0	1	0		TrturKRN3A02G016910	1222	142	0	2	0	0	0
TrturKRN7A02G080010	1177	172	0	0	0	0	0		TrturKRN7B02G003290	1150	99	11	1	0	0	2
TrturKRN7A02G080180	1013	64	0	0	0	0	0		TrturKRN3A02G028550	950	100	0	0	0	0	0
TrturKRN7A02G080370	1212	143	0	0	0	0	0		TrturKRN6B02G055440	1172	92	27	0	0	0	0
TrturKRN7A02G082320	852	27	0	0	0	0	0		TrturKRN5B02G017500	892	35	5	0	0	0	0
TrturKRN7A02G082590	869	120	0	2	0	0	0		TrturKRN1B02G021930	837	115	8	0	0	0	0
TrturKRN7A02G082600	500	71	0	0	0	0	0		TrturKRN5B02G044050	514	44	0	1	0	0	0
TrturKRN7A02G082760	1191	114	0	0	0	0	0		TrturKRN4A02G000380	1199	90	2	0	0	0	0
TrturKRN7A02G083510	1091	145	0	0	0	0	0		TrturKRN4A02G055460	1101	125	8	0	0	0	0
TrturKRN7A02G083720	909	62	0	0	0	2	0		TrturKRN5A02G012520	872	57	0	0	0	0	0
TrturKRN7A02G084010	916	22	0	0	0	0	0		TrturKRN1A02G046940	888	87	0	0	0	0	0
TrturKRN7A02G084020	916	15	258	0	0	0	0		TrturKRN2A02G015670	905	97	0	2	0	1	0
TrturKRN7A02G084030	904	118	0	0	0	0	0		TrturKRN7B02G023250	928	95	0	0	0	3	0
TrturKRN7A02G084400	875	112	0	3	0	0	0		TrturKRN2A02G058120	862	66	0	1	0	2	0
TrturKRN7A02G084420	917	81	0	0	0	0	0		TrturKRN1B02G045320	885	91	3	1	0	0	0
TrturKRN7A02G084490	1418	15	0	0	0	0	0		TrturKRN2B02G061450	1445	108	8	1	0	1	0
TrturKRN7A02G084560	1055	144	0	0	0	0	0		TrturKRN3B02G058440	1047	101	3	0	0	0	0
TrturKRN7A02G084780	1668	28	0	1	0	0	0		TrturKRN2A02G065930	1630	103	105	0	1	1	1
TrturKRN7A02G084862	992	65	0	0	0	1	0		TrturKRN4A02G029440	974	101	9	1	0	1	0
TrturKRN7A02G085410	1460	239	1	0	0	0	0		TrturKRN7B02G045230	1452	172	30	0	0	0	0
TrturKRN7A02G085430	788	98	0	0	0	0	0		TrturKRN4A02G032180	749	98	0	1	0	3	0
TrturKRN7A02G085440	1447	184	0	0	0	0	0		TrturKRN4B02G037770	1463	123	0	0	0	1	0
TrturKRN7A02G085450	1278	183	0	1	0	0	0		TrturKRN5B02G065410	1272	127	0	0	0	1	0
TrturKRN7A02G085470	1131	132	0	0	0	1	0		TrturKRN3B02G044360	1152	101	41	0	1	0	0
TrturKRN7A02G085490	1443	194	0	0	0	0	0		TrturKRN2A02G009070	1502	115	0	0	0	0	0
TrturKRN7A02G085520	1185	162	0	0	0	0	0		TrturKRN3B02G036250	1200	100	22	1	0	1	0
TrturKRN7B02G000380	1365	105	86	0	0	0	0		TrturKRN7B02G028660	1368	131	10	0	0	0	0
TrturKRN7B02G000470	1795	191	0	0	0	0	0		TrturKRN4A02G010250	1788	188	24	1	0	0	3
TrturKRN7B02G001070	1419	0	0	0	0	0	0		TrturKRN3B02G054810	1394	132	15	3	0	0	0
TrturKRN7B02G001540	940	98	0	0	0	0	0		TrturKRN7B02G025620	922	84	39	3	3	1	4
TrturKRN7B02G001600	957	104	13	0	1	0	3		TrturKRN1B02G072200	1002	121	1	0	0	1	0
TrturKRN7B02G002550	959	140	0	1	0	1	0		TrturKRN5B02G017560	1002	105	0	1	0	0	0
TrturKRN7B02G004670	1077	109	0	0	0	0	0		TrturKRN3A02G037840	1094	110	0	0	0	0	0
TrturKRN7B02G004680	1069	125	0	0	0	0	0		TrturKRN2B02G061300	1106	89	6	0	4	1	1
TrturKRN7B02G004690	1089	111	0	0	0	1	0		TrturKRN2A02G055890	1071	113	0	0	0	0	0
TrturKRN7B02G005760	1466	72	0	0	0	2	0		TrturKRN2B02G027780	1501	193	18	1	1	0	2
TrturKRN7B02G012030	1150	141	0	0	0	0	0		TrturKRN5A02G005900	1097	133	0	0	0	1	0
TrturKRN7B02G016610	942	1	0	0	0	0	0		TrturKRN7B02G038110	905	0	0	0	0	0	0
TrturKRN7B02G016620	942	0	0	0	0	0	0		TrturKRN4A02G014130	938	106	8	0	0	0	0
TrturKRN7B02G016630	942	0	41	0	0	0	0		TrturKRN2B02G049720	986	103	12	0	0	0	0
TrturKRN7B02G020660	911	76	0	0	0	0	0		TrturKRN2A02G060980	878	22	0	0	0	0	0
TrturKRN7B02G038860	824	87	2	0	0	0	0		TrturKRN1A02G002980	815	149	0	1	0	2	0
TrturKRN7B02G046110	1308	113	0	0	0	0	0		TrturKRN7B02G073130	1303	129	12	1	0	2	1
TrturKRN7B02G048780	891	101	0	0	0	1	0		TrturKRN7A02G021680	930	53	0	0	0	4	0
TrturKRN7B02G049740	488	0	0	0	0	0	0		TrturKRN3B02G003580	477	44	0	1	0	0	2
TrturKRN7B02G049950	939	101	51	3	0	0	1		TrturKRN3A02G047210	970	100	0	0	0	0	0
TrturKRN7B02G050270	971	84	0	0	0	0	0		TrturKRN4B02G060560	1018	59	0	0	0	0	0
TrturKRN7B02G052370	915	132	0	0	0	0	0		TrturKRN5B02G005590	873	64	0	0	0	0	0
TrturKRN7B02G052440	1006	111	5	0	0	0	4		TrturKRN3A02G053670	964	103	0	0	0	0	0
TrturKRN7B02G052455	949	74	0	0	0	0	0		TrturKRN3B02G017345	968	48	0	0	0	1	0
TrturKRN7B02G054120	947	127	0	0	0	1	0		TrturKRN1B02G060120	937	134	0	0	0	1	0
TrturKRN7B02G056250	1186	118	12	0	0	0	0		TrturKRN7A02G000380	1138	93	0	1	0	0	0
TrturKRN7B02G056350	1708	190	15	0	1	1	1		TrturKRN7A02G076420	1790	135	0	3	0	1	0
TrturKRN7B02G058770	1549	181	0	0	0	0	0		TrturKRN1B02G033850	1510	154	36	0	0	0	0
TrturKRN7B02G058840	1115	86	0	0	0	1	1		TrturKRN7B02G024400	1149	91	7	0	0	0	1
TrturKRN7B02G062010	804	97	0	3	0	2	0		TrturKRN2B02G052710	811	84	0	0	0	0	0
TrturKRN7B02G062040	804	107	7	0	0	1	0		TrturKRN2B02G056140	772	60	3	1	0	3	1
TrturKRN7B02G065170	962	117	0	0	0	2	0		TrturKRN6B02G038110	973	87	15	0	0	1	0
TrturKRN7B02G066340	874	20	0	1	0	0	0		TrturKRN7B02G038070	853	89	3	0	0	0	0
TrturKRN7B02G066480	873	12	11	0	0	0	0		TrturKRN3B02G093270	831	98	6	0	0	0	0
TrturKRN7B02G066490	873	0	15	0	0	0	0		TrturKRN7A02G050920	856	94	0	0	0	0	0
TrturKRN7B02G066500	873	0	7	0	0	0	0		TrturKRN7B02G034830	834	78	32	0	2	0	0
TrturKRN7B02G066510	873	0	30	0	0	0	0		TrturKRN6A02G061390	863	87	0	0	0	1	0
TrturKRN7B02G066970	1163	107	0	0	0	0	0		TrturKRN4B02G008820	1170	0	2	0	0	0	1
TrturKRN7B02G067440	1162	117	4	0	0	0	0		TrturKRN2A02G058090	1134	111	0	0	0	1	0
TrturKRN7B02G071760	1288	147	0	2	0	0	0		TrturKRN4B02G027470	1261	142	0	1	0	0	0
TrturKRN7B02G071850	1272	127	0	2	0	2	0		TrturKRN7B02G003140	1268	98	0	0	0	0	0
TrturKRN7B02G071880	1249	165	0	0	0	0	0		TrturKRN3B02G037540	1205	115	21	0	1	0	1
TrturKRN7B02G071910	1235	135	0	0	0	0	0		TrturKRN1B02G032910	1197	106	3	2	0	0	0
TrturKRN7B02G071930	918	26	0	0	0	0	0		TrturKRN7B02G018530	892	69	1	3	0	0	0
TrturKRN7B02G071940	895	6	7	0	0	0	0		TrturKRN4A02G074865	907	52	0	0	0	0	0
TrturKRN7B02G071950	895	28	187	0	1	0	0		TrturKRN7A02G067690	909	108	0	0	0	0	0
TrturKRN7B02G071960	895	14	26	0	0	0	0		TrturKRN1B02G056120	857	110	0	0	0	0	0
TrturKRN7B02G071970	895	23	142	0	0	0	0		TrturKRN4A02G047240	890	3	0	0	0	0	0
TrturKRN7B02G072010	1231	108	0	1	0	0	0		TrturKRN7B02G010150	1216	131	1	0	0	0	0
TrturKRN7B02G072940	1174	158	0	0	0	0	0		TrturKRN6B02G053690	1120	115	16	0	0	0	0
TrturKRN7B02G073150	1166	196	0	2	0	0	0		TrturKRN2B02G061350	1128	117	11	0	1	0	0
TrturKRN7B02G073810	1160	166	0	0	0	0	0		TrturKRN2A02G012830	1181	130	0	0	0	0	0
TrturKRN7B02G075870	1018	0	0	0	0	0	0		TrturKRN5B02G006080	993	87	23	0	0	2	1
TrturKRN7B02G075875	1545	0	0	0	0	0	0		TrturKRN6A02G003960	1465	144	0	0	0	0	0
TrturKRN7B02G076040	1263	167	0	2	0	2	0		TrturKRN6A02G018220	1227	120	0	0	0	0	0
TrturKRN7B02G076790	940	125	0	0	0	0	0		TrturKRN5B02G023410	907	118	0	1	0	1	0
TrturKRN7B02G077000	1061	114	0	0	0	0	0		TrturKRN2A02G040250	1001	79	0	1	0	0	0
TrturKRN7B02G077060	500	79	0	0	0	0	0		TrturKRN4A02G023140	498	78	1	0	0	0	2
TrturKRN7B02G077150	1306	172	0	0	0	0	0		TrturKRN5A02G012340	1316	114	0	0	0	1	0
TrturKRN7B02G077163	1452	13	0	0	0	2	0		TrturKRN7A02G024540	1461	10	0	0	0	0	0
TrturKRN7B02G077410	1298	183	3	0	0	0	0		TrturKRN5A02G076670	1301	152	0	0	0	0	0
TrturKRN7B02G077430	1370	0	0	0	0	0	0		TrturKRN5A02G059270	1345	174	7	0	0	1	0
TrturKRN7B02G077450	1370	0	317	0	1	0	1		TrturKRN4A02G014940	1320	162	0	0	0	1	0
TrturKRN7B02G077460	1277	43	0	0	0	0	0		TrturKRN2B02G086590	1235	123	14	0	0	0	0
TrturKRN7B02G077480	1277	0	148	0	0	0	1		TrturKRN5A02G006930	1295	101	0	0	0	1	0
TrturKRN7B02G077560	837	30	0	0	0	0	0		TrturKRN6A02G016600	840	81	0	1	0	0	0
TrturKRN7B02G078150	1459	212	0	1	0	0	0		TrturKRN3B02G079390	1438	135	43	0	0	0	0
TrturKRN7B02G078290	1094	140	1	0	0	0	0		TrturKRN1A02G009270	1069	100	0	0	0	0	0
TrturKRN7B02G078500	945	143	0	0	0	1	0		TrturKRN1A02G027600	955	103	0	0	0	0	0
TrturKRN7B02G078810	911	123	14	0	0	0	1		TrturKRN2B02G008650	943	15	10	0	0	0	0
TrturKRN7B02G079490	873	113	0	0	0	0	0		TrturKRN1A02G003630	846	84	0	1	0	0	0
TrturKRN7B02G079620	871	113	0	0	0	0	0		TrturKRN5B02G058940	838	25	0	0	0	0	0
TrturKRN7B02G079650	1211	22	0	0	0	0	0		TrturKRN5A02G000790	1168	129	0	4	0	0	0
TrturKRN7B02G079670	866	118	0	0	0	0	0		TrturKRN2B02G091930	890	21	0	0	0	0	0
TrturKRN7B02G079740	968	80	1	0	0	0	0		TrturKRN7A02G021720	870	88	0	1	0	0	0
TrturKRN7B02G079780	869	66	0	1	0	1	0		TrturKRN5A02G008840	857	68	0	1	0	0	0
TrturKRN7B02G079850	849	125	20	2	1	0	0		TrturKRN2B02G052740	828	82	7	0	0	0	0
TrturKRN7B02G079930	1194	93	0	0	0	0	0		TrturKRN4B02G016560	1199	144	0	0	0	0	0
TrturKRN7B02G079940	1165	142	0	0	1	0	0		TrturKRN1A02G063390	1204	117	0	0	0	0	0
TrturKRN7B02G079980	925	129	0	0	0	0	0		TrturKRN7A02G013140	906	80	0	0	0	1	0
TrturKRN7B02G080000	1054	123	6	1	0	0	0		TrturKRN3B02G000040	1009	128	0	0	0	2	0
TrturKRN7B02G080080	1444	110	0	0	0	0	0		TrturKRN3B02G022110	1435	161	26	1	1	0	0
TrturKRN7B02G080390	1064	100	0	1	0	0	0		TrturKRN5B02G026880	1064	112	0	0	0	0	0
TrturKRN7B02G080700	912	55	0	0	0	1	0		TrturKRN4B02G049050	925	116	0	0	0	0	0
TrturKRN7B02G080880	1467	213	0	0	0	0	0		TrturKRN5B02G019280	1476	153	50	1	1	1	0
TrturKRN7B02G081160	1316	4	0	0	0	0	0		TrturKRN6A02G052570	1375	12	0	0	0	1	0
TrturKRN7B02G081210	1316	0	0	0	0	0	0		TrturKRN3A02G023140	1259	123	0	1	0	0	0
TrturKRN7B02G081240	1316	0	210	0	6	0	4		TrturKRN6A02G042740	1370	158	0	0	0	0	0
TrturKRN7B02G081430	1401	179	0	1	0	4	0		TrturKRN3B02G020093	1406	97	4	0	0	0	1
TrturKRN7B02G081470	2188	180	0	0	0	1	0		TrturKRN4B02G055250	2208	231	0	1	0	0	0
TrturKRN7B02G081730	1180	125	0	0	0	0	0		TrturKRN2B02G060810	1210	106	16	0	0	0	1
TrturKRN7B02G081740	925	103	0	1	0	0	0		TrturKRN6A02G038470	897	95	0	1	0	0	0
TrturKRN7B02G081750	1036	6	0	0	0	1	0		TrturKRN4B02G029750	994	94	0	1	0	1	0
TrturKRN7B02G081760	1036	6	245	0	0	0	1		TrturKRN1B02G079490	1002	60	0	0	0	0	0
TrturKRN7B02G082060	1171	130	0	0	0	0	0		TrturKRN5A02G009680	1123	110	0	0	0	0	0
TrturKRN7B02G082110	1441	98	0	0	0	0	0		TrturKRN6A02G036150	1438	116	0	0	0	0	0
TrturKRNUn02G002680	919	0	0	0	0	0	0		TrturKRN7A02G021490	887	106	0	1	0	0	0
TrturKRNUn02G003210	919	0	265	0	0	0	1		TrturKRN5A02G023820	942	89	6	0	0	0	0
TrturKRNUn02G006900	909	0	0	0	0	0	0		TrturKRN1B02G045890	865	74	0	0	0	0	0
TrturKRNUn02G011958	981	0	0	0	0	0	0		TrturKRN2A02G024480	1026	105	0	0	0	0	0
TrturKRNUn02G012000	873	0	0	0	0	0	0		TrturKRN5B02G054960	848	101	0	0	0	0	0
TrturKRNUn02G012010	873	0	0	0	0	0	0		TrturKRN2B02G080120	877	108	4	0	0	2	0
TrturKRNUn02G012200	873	0	0	0	0	0	0		TrturKRN5B02G002480	859	0	0	0	0	0	0
TrturKRNUn02G012220	873	0	0	0	0	0	0		TrturKRN2B02G057810	854	82	1	4	0	1	1
TrturKRNUn02G013530	996	0	0	0	0	0	0		TrturKRN4A02G029105	972	68	0	1	0	1	0
TrturKRNUn02G013620	996	0	0	0	0	0	0		TrturKRN1B02G028960	1016	103	12	1	0	0	0
TrturKRNUn02G014000	919	0	0	0	0	0	0		TrturKRN2A02G010860	897	63	0	1	0	0	0
TrturKRNUn02G014600	911	0	0	0	0	0	0		TrturKRN3B02G078470	906	90	0	0	0	0	0
TrturKRNUn02G016770	904	0	0	0	0	0	0		TrturKRN1B02G054430	887	93	1	0	0	0	0
TrturKRNUn02G016980	957	0	0	0	0	0	0		TrturKRN3A02G012155	973	46	0	0	0	0	0

### Sheet: Table S30
Table S30. Nonsense and splice site mutations in Kronos NLRs
*the Stop_gained category was searched from the MAPS-derived high confidence mutations from both uniquely and multi mapped reads. Only the primary transcript (.1) was considered.
* *mutations on splicing sites annotated to have high impacts were searched from the MAPS-derived high confidence mutations from both uniquely and multi mapped reads. Only the primary transcript (.1) was considered.
Nonsense mutations*					High impact mutations on splicing junctions**
Kronos mutant	NLR gene	Nuleotide change	Amino acid change		Kronos mutant	NLR gene	Nuleotide change	Amino acid change
Kronos1000	TrturKRN2A02G084830	c.2358G>A	p.Trp786*		Kronos1000	TrturKRN2B02G000750	c.2774+1G>A
Kronos1000	TrturKRN2B02G000960	c.3117G>A	p.Trp1039*		Kronos1023	TrturKRN5B02G086210	c.145-1G>A
Kronos1002	TrturKRN1B02G046710	c.555G>A	p.Trp185*		Kronos1027	TrturKRN1B02G074800	c.1582-1G>A
Kronos1002	TrturKRN4A02G073030	c.70C>T	p.Gln24*		Kronos1027	TrturKRN2A02G001290	c.*91+2C>T
Kronos1002	TrturKRN5B02G030790	c.186G>A	p.Trp62*		Kronos1060	TrturKRN5B02G001820	c.2067+1G>A
Kronos1017	TrturKRN1A02G017380	c.2889G>A	p.Trp963*		Kronos1061	TrturKRN3B02G084750	c.636G>A	p.Trp212*
Kronos1017	TrturKRN4B02G014720	c.2305C>T	p.Gln769*		Kronos1071	TrturKRN1B02G000930	c.3634+1G>A
Kronos1017	TrturKRN7B02G072010	c.902G>A	p.Trp301*		Kronos1107	TrturKRN3B02G092690	c.1032+1G>A
Kronos1023	TrturKRN6B02G073870	c.364C>T	p.Gln122*		Kronos1107	TrturKRN4A02G073370	c.3328+1G>A
Kronos1023	TrturKRN7A02G085430	c.1194G>A	p.Trp398*		Kronos1108	TrturKRN2B02G001190	c.-26-1G>A
Kronos1024	TrturKRN2B02G095550	c.2271G>A	p.Trp757*		Kronos1108	TrturKRN6B02G006540	c.1069-1G>A
Kronos1024	TrturKRN3A02G010330	c.1017G>A	p.Trp339*		Kronos1138	TrturKRN3B02G022930	c.795-1G>A
Kronos1024	TrturKRN3B02G072590	c.1446G>A	p.Trp482*		Kronos114	TrturKRN6B02G002510	c.4158-1G>A
Kronos1024	TrturKRN3B02G097420	c.2655G>A	p.Trp885*		Kronos1143	TrturKRN7A02G085410	c.1054-1G>A
Kronos1024	TrturKRN6A02G060220	c.846G>A	p.Trp282*		Kronos1146	TrturKRN2A02G011180	c.2938C>T	p.Gln980*
Kronos1025	TrturKRN3B02G092740	c.1504C>T	p.Gln502*		Kronos1146	TrturKRN6B02G014410	c.474-1G>A
Kronos1025	TrturKRN5B02G078870	c.429G>A	p.Trp143*		Kronos1146	TrturKRN7B02G072940	c.1099-1G>A
Kronos1025	TrturKRN5B02G086210	c.2307G>A	p.Trp769*		Kronos1146	TrturKRN7B02G081760	c.1118+1G>A
Kronos1037	TrturKRN3B02G095570	c.3936G>A	p.Trp1312*		Kronos1159	TrturKRN6B02G018375	c.3222+1G>A
Kronos1037	TrturKRN4A02G059470	c.2920C>T	p.Gln974*		Kronos1166	TrturKRN4A02G048680	c.3120G>A	p.Trp1040*
Kronos1037	TrturKRN7B02G049950	c.2065C>T	p.Gln689*		Kronos1171	TrturKRN2A02G084860	c.605-1G>A
Kronos1038	TrturKRN1A02G002120	c.649C>T	p.Gln217*		Kronos1181	TrturKRN3B02G097420	c.945-1G>A
Kronos1038	TrturKRN1A02G003430	c.1191G>A	p.Trp397*		Kronos1193	TrturKRN4A02G068460	c.120+1G>A
Kronos1038	TrturKRN2A02G074840	c.2302C>T	p.Gln768*		Kronos1193	TrturKRN4A02G073310	c.2986+1G>A
Kronos1038	TrturKRN2B02G074100	c.1507C>T	p.Gln503*		Kronos1194	TrturKRN4A02G041870	c.1375-1G>A
Kronos1038	TrturKRN2B02G102740	c.2560C>T	p.Gln854*		Kronos1194	TrturKRN7B02G056350	c.4613-1G>A
Kronos1038	TrturKRN2B02G102790	c.1275G>A	p.Trp425*		Kronos1211	TrturKRN6B02G006480	c.1257+1G>A
Kronos1038	TrturKRN4B02G001020	c.2628G>A	p.Trp876*		Kronos1242	TrturKRN1A02G047170	c.2598+1G>A
Kronos1038	TrturKRN6B02G001180	c.2244G>A	p.Trp748*		Kronos1253	TrturKRN4A02G071810	c.3394-1G>A
Kronos1038	TrturKRN7A02G084400	c.2124G>A	p.Trp708*		Kronos1290	TrturKRN1A02G005160	c.2842+1G>A
Kronos1038	TrturKRN7B02G058770	c.429G>A	p.Trp143*		Kronos1294	TrturKRN2B02G000290	c.1099-1G>A
Kronos1051	TrturKRN1B02G021220	c.163C>T	p.Gln55*		Kronos1304	TrturKRN1B02G078620	c.803+1G>A
Kronos1051	TrturKRN1B02G074800	c.525G>A	p.Trp175*		Kronos1304	TrturKRN6A02G062290	c.831-1G>A
Kronos1060	TrturKRN1B02G004040	c.2184G>A	p.Trp728*		Kronos1305	TrturKRN4A02G003300	c.747+1G>A
Kronos1061	TrturKRN4A02G059430	c.2430G>A	p.Trp810*		Kronos1308	TrturKRN6B02G014470	c.*14+1G>A
Kronos1061	TrturKRN5B02G030780	c.739C>T	p.Gln247*		Kronos1344	TrturKRN4A02G029700	c.833+1G>A
Kronos1064	TrturKRN2B02G074100	c.1578G>A	p.Trp526*		Kronos1348	TrturKRN3B02G079140	c.824+1G>A
Kronos1065	TrturKRN1B02G000410	c.1862G>A	p.Trp621*		Kronos1360	TrturKRN2B02G000830	c.-33-1G>A
Kronos1065	TrturKRN3B02G079030	c.658C>T	p.Gln220*		Kronos1367	TrturKRN2B02G006460	c.831-1G>A
Kronos1065	TrturKRN5B02G030240	c.2466G>A	p.Trp822*		Kronos1405	TrturKRN4B02G014820	c.3486-1G>A
Kronos1065	TrturKRN6A02G062210	c.1359G>A	p.Trp453*		Kronos1426	TrturKRN1A02G061610	c.2671-1G>A
Kronos1065	TrturKRN7B02G046110	c.3563G>A	p.Trp1188*		Kronos1431	TrturKRN7B02G056350	c.3460-1G>A
Kronos1067	TrturKRN4A02G075020	c.3057G>A	p.Trp1019*		Kronos1435	TrturKRN7B02G080700	c.*36+1G>A
Kronos1067	TrturKRN6A02G061380	c.870G>A	p.Trp290*		Kronos1440	TrturKRN6B02G007190	c.1885-1G>A
Kronos1070	TrturKRN1B02G078620	c.274C>T	p.Arg92*		Kronos1450	TrturKRN6B02G012010	c.2229+1G>A
Kronos1070	TrturKRN3B02G053840	c.844C>T	p.Gln282*		Kronos185	TrturKRN3B02G096300	c.1224+1G>A
Kronos1070	TrturKRN7A02G076020	c.151C>T	p.Gln51*		Kronos194	TrturKRN2B02G054590	c.867-1G>A
Kronos1071	TrturKRN3B02G068910	c.1122G>A	p.Trp374*		Kronos2010	TrturKRN1B02G005080	c.1050+1G>A
Kronos1071	TrturKRN3B02G097420	c.4586G>A	p.Trp1529*		Kronos2016	TrturKRN4A02G072720	c.755+1G>A
Kronos1096	TrturKRN3B02G079050	c.1764G>A	p.Trp588*		Kronos2018	TrturKRN7B02G000470	c.151-1G>A
Kronos1096	TrturKRN4A02G068360	c.1014G>A	p.Trp338*		Kronos2019	TrturKRN5B02G003170	c.2788-1G>A
Kronos1099	TrturKRN1A02G053240	c.1227G>A	p.Trp409*		Kronos2021	TrturKRN7B02G071970	c.773+1G>A
Kronos1099	TrturKRN2B02G099510	c.1356G>A	p.Trp452*		Kronos2024	TrturKRN5B02G086210	c.404-1G>A
Kronos1099	TrturKRN4A02G066520	c.873G>A	p.Trp291*		Kronos2024	TrturKRN6A02G002270	c.816-1G>A
Kronos1099	TrturKRN6A02G062180	c.197G>A	p.Trp66*		Kronos203	TrturKRN7B02G000470	c.*11+1G>A
Kronos1099	TrturKRN7A02G084400	c.2281C>T	p.Gln761*		Kronos2032	TrturKRN5B02G047230	c.411+1G>A
Kronos110	TrturKRN1B02G000060	c.2932C>T	p.Arg978*		Kronos2032	TrturKRN7B02G080000	c.1095-1G>A
Kronos110	TrturKRN1B02G002380	c.4171C>T	p.Gln1391*		Kronos2039	TrturKRN6B02G071800	c.288+1G>A
Kronos110	TrturKRN4A02G003300	c.1764G>A	p.Trp588*		Kronos2044	TrturKRN2B02G007310	c.1811+1G>A
Kronos1107	TrturKRN3B02G015920	c.511C>T	p.Gln171*		Kronos2057	TrturKRN4A02G041870	c.639-1G>A
Kronos1107	TrturKRN3B02G074570	c.1350G>A	p.Trp450*		Kronos2060	TrturKRN4B02G001200	c.3174+1G>A
Kronos1107	TrturKRN7A02G006230	c.2475G>A	p.Trp825*		Kronos2073	TrturKRN4A02G073440	c.3111-1G>A
Kronos1108	TrturKRN1B02G021220	c.3110G>A	p.Trp1037*		Kronos2082	TrturKRN7B02G056350	c.4570-1G>A
Kronos1108	TrturKRN1B02G069490	c.1440G>A	p.Trp480*		Kronos2098	TrturKRN6B02G002510	c.3214-1G>A
Kronos1108	TrturKRN2A02G071640	c.2733G>A	p.Trp911*		Kronos212	TrturKRN2A02G006610	c.2987+1G>A
Kronos1108	TrturKRN2B02G036100	c.2382G>A	p.Trp794*		Kronos212	TrturKRN7A02G002490	c.*32+1G>A
Kronos1108	TrturKRN4B02G000650	c.876G>A	p.Trp292*		Kronos2149	TrturKRN4A02G073440	c.3111-1G>A
Kronos1108	TrturKRN5B02G001320	c.2276G>A	p.Trp759*		Kronos2214	TrturKRN4A02G075100	c.939+1G>A
Kronos1108	TrturKRN7A02G000870	c.1602G>A	p.Trp534*		Kronos2257	TrturKRN4A02G073440	c.3270+1G>A
Kronos1108	TrturKRN7A02G018790	c.1731G>A	p.Trp577*		Kronos2273	TrturKRN1B02G058710	c.3419-1G>A
Kronos111	TrturKRN1B02G069620	c.3192G>A	p.Trp1064*		Kronos2297	TrturKRN4A02G068340	c.2180+1G>A
Kronos111	TrturKRN4A02G067180	c.2463G>A	p.Trp821*		Kronos2298	TrturKRN4A02G074060	c.1461-1G>A
Kronos111	TrturKRN6B02G000460	c.2586G>A	p.Trp862*		Kronos2302	TrturKRN3A02G061880	c.*2+1G>A
Kronos111	TrturKRN6B02G072450	c.720G>A	p.Trp240*		Kronos2311	TrturKRN3B02G089950	c.2650-1G>A
Kronos1110	TrturKRN3B02G079010	c.691C>T	p.Gln231*		Kronos2317	TrturKRN4A02G073300	c.6328+1G>A
Kronos1110	TrturKRN6B02G074050	c.2378G>A	p.Trp793*		Kronos232	TrturKRN1A02G004060	c.1663-1G>A
Kronos1112	TrturKRN1B02G003480	c.78G>A	p.Trp26*		Kronos2327	TrturKRN5B02G003170	c.2985+1G>A
Kronos1112	TrturKRN1B02G004040	c.1350G>A	p.Trp450*		Kronos2335	TrturKRN5B02G078870	c.925-1G>A
Kronos1112	TrturKRN1B02G074880	c.3516G>A	p.Trp1172*		Kronos2338	TrturKRN2B02G078250	c.-16-1G>A
Kronos1112	TrturKRN3A02G061910	c.3463C>T	p.Gln1155*		Kronos2340	TrturKRN3B02G094020	c.413-1G>A
Kronos1112	TrturKRN5B02G076700	c.1152G>A	p.Trp384*		Kronos2345	TrturKRN1B02G003480	c.*88+1G>A
Kronos1112	TrturKRN5B02G085210	c.945G>A	p.Trp315*		Kronos2369	TrturKRN4A02G068340	c.425-1G>A
Kronos112	TrturKRN2A02G000880	c.3324G>A	p.Trp1108*		Kronos2376	TrturKRN5B02G076700	c.2827-1G>A
Kronos112	TrturKRN2A02G011280	c.2820G>A	p.Trp940*		Kronos2376	TrturKRN7A02G064570	c.5478+1G>A
Kronos112	TrturKRN7B02G056350	c.403C>T	p.Gln135*		Kronos2381	TrturKRN6A02G062290	c.830+1G>A
Kronos1137	TrturKRN6B02G014253	c.2865G>A	p.Trp955*		Kronos2390	TrturKRN3B02G096300	c.793C>T	p.Gln265*
Kronos1137	TrturKRN6B02G014256	c.2865G>A	p.Trp955*		Kronos2395	TrturKRN5B02G001430	c.744+1G>A
Kronos1137	TrturKRN7B02G046110	c.2023C>T	p.Gln675*		Kronos2396	TrturKRN7B02G054120	c.1951-1G>A
Kronos1138	TrturKRN7B02G077460	c.2643G>A	p.Trp881*		Kronos2403	TrturKRN2B02G006030	c.772-1G>A
Kronos1138	TrturKRN7B02G077480	c.2643G>A	p.Trp881*		Kronos2431	TrturKRN2B02G076880	c.783-1G>A
Kronos1139	TrturKRN1A02G061610	c.1015C>T	p.Gln339*		Kronos2433	TrturKRN4A02G048680	c.5638-1G>A
Kronos1139	TrturKRN3B02G015020	c.2647C>T	p.Gln883*		Kronos2433	TrturKRN7A02G080180	c.818+1G>A
Kronos1139	TrturKRN6B02G014256	c.2366G>A	p.Trp789*		Kronos2435	TrturKRN5B02G085860	c.824+1G>A
Kronos114	TrturKRN2B02G074100	c.914G>A	p.Trp305*		Kronos2437	TrturKRN4A02G067710	c.902+1G>A
Kronos114	TrturKRN3B02G068910	c.1972C>T	p.Gln658*		Kronos2440	TrturKRN3A02G001540	c.-5+1G>A
Kronos114	TrturKRN4A02G069370	c.538C>T	p.Gln180*		Kronos2449	TrturKRN5B02G050890	c.1274+1G>A
Kronos114	TrturKRN4A02G073100	c.1992G>A	p.Trp664*		Kronos2449	TrturKRN7A02G035020	c.788+1G>A
Kronos1143	TrturKRN2B02G091690	c.715C>T	p.Gln239*		Kronos2462	TrturKRN3A02G006500	c.803+1G>A
Kronos1146	TrturKRN4B02G014720	c.903G>A	p.Trp301*		Kronos2468	TrturKRN6B02G075140	c.830+1G>A
Kronos1146	TrturKRN5B02G064400	c.2087G>A	p.Trp696*		Kronos2471	TrturKRN5B02G081160	c.3408-1G>A
Kronos1146	TrturKRN6A02G009840	c.2923C>T	p.Gln975*		Kronos2488	TrturKRN5B02G001820	c.750+1G>A
Kronos1146	TrturKRN7A02G085440	c.2613G>A	p.Trp871*		Kronos2499	TrturKRN2B02G102710	c.3257+1G>A
Kronos1159	TrturKRN4A02G073000	c.2637G>A	p.Trp879*		Kronos2505	TrturKRN5A02G025900	c.289-1G>A
Kronos1159	TrturKRN4A02G075068	c.2862G>A	p.Trp954*		Kronos2520	TrturKRN2B02G006030	c.620+1G>A
Kronos1159	TrturKRN6B02G062460	c.1036C>T	p.Gln346*		Kronos2531	TrturKRN6B02G073770	c.304+1G>A
Kronos1159	TrturKRN7B02G071910	c.2427G>A	p.Trp809*		Kronos2543	TrturKRN4A02G075100	c.-6-1G>A
Kronos1159	TrturKRN7B02G081430	c.3948G>A	p.Trp1316*		Kronos2556	TrturKRN7B02G078810	c.450-1G>A
Kronos1159	TrturKRN7B02G081740	c.2205G>A	p.Trp735*		Kronos2574	TrturKRN6B02G000460	c.1654-1G>A
Kronos1161	TrturKRN3B02G015390	c.1017G>A	p.Trp339*		Kronos2585	TrturKRN6B02G073950	c.366-1G>A
Kronos1161	TrturKRN7B02G079980	c.2396G>A	p.Trp799*		Kronos2603	TrturKRN5B02G063990	c.373+1G>A
Kronos1164	TrturKRN2A02G017340	c.2937G>A	p.Trp979*		Kronos2607	TrturKRN1B02G000060	c.823-1G>A
Kronos1164	TrturKRN2B02G024650	c.2443C>T	p.Gln815*		Kronos2619	TrturKRN4A02G053580	c.1840-1G>A
Kronos1164	TrturKRN3B02G078990	c.1378C>T	p.Gln460*		Kronos2625	TrturKRN1B02G014430	c.1689+1G>A
Kronos1164	TrturKRN7A02G085410	c.4198C>T	p.Arg1400*		Kronos2625	TrturKRN3B02G097430	c.744-1G>A
Kronos1164	TrturKRN7B02G079620	c.2418G>A	p.Trp806*		Kronos2628	TrturKRN6B02G072500	c.2340+1G>A
Kronos1164	TrturKRN7B02G079670	c.861G>A	p.Trp287*		Kronos2630	TrturKRN7B02G000470	c.759+1G>A
Kronos1166	TrturKRN4A02G072670	c.1956G>A	p.Trp652*		Kronos2631	TrturKRN7A02G006250	c.3072-1G>A
Kronos1166	TrturKRN5B02G001820	c.5460G>A	p.Trp1820*		Kronos2653	TrturKRN1B02G074800	c.2877+1G>A
Kronos1166	TrturKRN6B02G006480	c.628C>T	p.Gln210*		Kronos2657	TrturKRN7B02G012030	c.1618-1G>A
Kronos1170	TrturKRN1B02G066840	c.3382C>T	p.Gln1128*		Kronos2661	TrturKRN5B02G001250	c.2056-1G>A
Kronos1170	TrturKRN3A02G010610	c.763C>T	p.Gln255*		Kronos2664	TrturKRN7A02G000900	c.815+1G>A
Kronos1170	TrturKRN3B02G015370	c.763C>T	p.Gln255*		Kronos2668	TrturKRN3B02G094020	c.1459-1G>A
Kronos1170	TrturKRN3B02G078990	c.1162C>T	p.Gln388*		Kronos2673	TrturKRN7A02G016520	c.481-1G>A
Kronos1170	TrturKRN5B02G001430	c.4288C>T	p.Gln1430*		Kronos2682	TrturKRN1B02G004040	c.825-1G>A
Kronos1170	TrturKRN6B02G073870	c.3979C>T	p.Gln1327*		Kronos2694	TrturKRN7B02G076790	c.813-1G>A
Kronos1170	TrturKRN7B02G073810	c.207G>A	p.Trp69*		Kronos2695	TrturKRN6B02G018375	c.4027-1G>A
Kronos1171	TrturKRN2B02G010800	c.584G>A	p.Trp195*		Kronos2695	TrturKRN7A02G068090	c.4421-1G>A
Kronos1171	TrturKRN4A02G029820	c.2343G>A	p.Trp781*		Kronos2710	TrturKRN2B02G097190	c.2502+1G>A
Kronos1171	TrturKRN4B02G001500	c.1519C>T	p.Gln507*		Kronos2711	TrturKRN7A02G085450	c.*27+1G>A
Kronos1171	TrturKRN5B02G037270	c.1282C>T	p.Gln428*		Kronos2726	TrturKRN6A02G001860	c.2985+1G>A
Kronos1171	TrturKRN6B02G077310	c.291G>A	p.Trp97*		Kronos2736	TrturKRN2A02G084830	c.822-1G>A
Kronos1171	TrturKRN7B02G071880	c.954G>A	p.Trp318*		Kronos2738	TrturKRN5B02G063990	c.652-1G>A
Kronos1172	TrturKRN2B02G079380	c.1261C>T	p.Gln421*		Kronos2738	TrturKRN7A02G003620	c.1898+1G>A
Kronos1172	TrturKRN4B02G052075	c.2911C>T	p.Gln971*		Kronos278	TrturKRN6B02G000940	c.834-1G>A
Kronos118	TrturKRN3A02G061910	c.2865G>A	p.Trp955*		Kronos281	TrturKRN2A02G017340	c.401-1G>A
Kronos118	TrturKRN7B02G071850	c.2889G>A	p.Trp963*		Kronos2849	TrturKRN7B02G001600	c.2784-1G>A
Kronos1181	TrturKRN2A02G000790	c.31C>T	p.Gln11*		Kronos2871	TrturKRN3B02G097420	c.5736+1G>A
Kronos1185	TrturKRN3B02G084940	c.919C>T	p.Gln307*		Kronos2879	TrturKRN7A02G084560	c.414-1G>A
Kronos1185	TrturKRN6B02G075380	c.1645C>T	p.Arg549*		Kronos2879	TrturKRN7B02G000380	c.4093+1G>A
Kronos1185	TrturKRN7B02G049950	c.2656C>T	p.Arg886*		Kronos2885	TrturKRN4A02G073300	c.116-1G>A
Kronos1186	TrturKRN1A02G001880	c.2679G>A	p.Trp893*		Kronos2889	TrturKRN3B02G084940	c.1819-1G>A
Kronos1186	TrturKRN1A02G004920	c.1906C>T	p.Gln636*		Kronos2893	TrturKRN2A02G017340	c.702-1G>A
Kronos1186	TrturKRN1B02G000080	c.445C>T	p.Gln149*		Kronos2898	TrturKRN6B02G008150	c.789-1G>A
Kronos1186	TrturKRN2B02G096970	c.2680C>T	p.Gln894*		Kronos2910	TrturKRN3B02G091030	c.468G>A	p.Trp156*
Kronos1186	TrturKRN3B02G092940	c.580C>T	p.Gln194*		Kronos2913	TrturKRN7A02G062010	c.*107-1G>A
Kronos1193	TrturKRN5A02G036460	c.870G>A	p.Trp290*		Kronos2915	TrturKRN2B02G100040	c.3761+1G>A
Kronos1193	TrturKRN7A02G026020	c.1392G>A	p.Trp464*		Kronos2937	TrturKRN5B02G068510	c.556-1G>A
Kronos1193	TrturKRN7A02G062010	c.1215G>A	p.Trp405*		Kronos2944	TrturKRN3B02G092940	c.1044+1G>A
Kronos1194	TrturKRN1B02G004750	c.853C>T	p.Gln285*		Kronos2958	TrturKRN2A02G084900	c.821+1G>A
Kronos1194	TrturKRN4A02G059430	c.1639C>T	p.Gln547*		Kronos2980	TrturKRN2B02G010810	c.-132+1G>A
Kronos1194	TrturKRN7B02G004680	c.1334G>A	p.Trp445*		Kronos2985	TrturKRN4A02G073440	c.113-1G>A
Kronos1211	TrturKRN2B02G000750	c.3151C>T	p.Arg1051*		Kronos2991	TrturKRN7A02G003620	c.166-1G>A
Kronos1213	TrturKRN1A02G017380	c.691C>T	p.Gln231*		Kronos302	TrturKRN7A02G084030	c.443G>A	p.Trp148*
Kronos1213	TrturKRN4A02G073260	c.811C>T	p.Gln271*		Kronos3055	TrturKRN1B02G001040	c.1095+1G>A
Kronos1214	TrturKRN2B02G097010	c.2370G>A	p.Trp790*		Kronos3058	TrturKRN5B02G050890	c.262+1G>A
Kronos1214	TrturKRN6A02G001860	c.441G>A	p.Trp147*		Kronos3061	TrturKRN6B02G069310	c.821+1G>A
Kronos1222	TrturKRN1B02G059220	c.66G>A	p.Trp22*		Kronos3070	TrturKRN7A02G060410	c.911+1G>A
Kronos1222	TrturKRN2A02G026740	c.579G>A	p.Trp193*		Kronos3074	TrturKRN6B02G072360	c.812+1G>A
Kronos1222	TrturKRN3A02G004580	c.863G>A	p.Trp288*		Kronos3088	TrturKRN1A02G004060	c.1042-1G>A
Kronos1222	TrturKRN6B02G074740	c.2529G>A	p.Trp843*		Kronos3092	TrturKRN4A02G068370	c.1125-1G>A
Kronos1222	TrturKRN7A02G006370	c.879G>A	p.Trp293*		Kronos3098	TrturKRN4A02G072010	c.1136+1G>A
Kronos1222	TrturKRN7B02G058840	c.2700G>A	p.Trp900*		Kronos3100	TrturKRN1B02G000460	c.828-1G>A
Kronos1225	TrturKRN2B02G007580	c.2517G>A	p.Trp839*		Kronos3102	TrturKRN2B02G078250	c.-16-1G>A
Kronos1225	TrturKRN4A02G064860	c.1995G>A	p.Trp665*		Kronos3105	TrturKRN6B02G073780	c.308-1G>A
Kronos1226	TrturKRN5B02G063990	c.1413G>A	p.Trp471*		Kronos3150	TrturKRN6B02G073780	c.307+1G>A
Kronos1226	TrturKRN6B02G069310	c.286C>T	p.Gln96*		Kronos3160	TrturKRN7A02G073420	c.434+1G>A
Kronos1227	TrturKRN1B02G003500	c.681G>A	p.Trp227*		Kronos3161	TrturKRN3B02G084940	c.1117-1G>A
Kronos1227	TrturKRN1B02G074800	c.1405C>T	p.Gln469*		Kronos3169	TrturKRN7B02G000380	c.4093+1G>A
Kronos1227	TrturKRN2B02G032260	c.2661G>A	p.Trp887*		Kronos3175	TrturKRN4A02G073260	c.1467-1G>A
Kronos1227	TrturKRN3B02G079050	c.69G>A	p.Trp23*		Kronos3205	TrturKRN6B02G071800	c.289-1G>A
Kronos1227	TrturKRN4A02G073030	c.1320G>A	p.Trp440*		Kronos3205	TrturKRN7B02G056350	c.3702+1G>A
Kronos1227	TrturKRN6A02G002390	c.1319G>A	p.Trp440*		Kronos3207	TrturKRN3B02G084320	c.*67+1G>A
Kronos1227	TrturKRN6B02G023990	c.3190C>T	p.Gln1064*		Kronos3207	TrturKRN3B02G091590	c.831-1G>A
Kronos1227	TrturKRN6B02G075740	c.1182G>A	p.Trp394*		Kronos3212	TrturKRN2A02G084900	c.*12+1G>A
Kronos1227	TrturKRN6B02G077310	c.2778G>A	p.Trp926*		Kronos3215	TrturKRN1A02G005580	c.2840-1G>A
Kronos1227	TrturKRN7A02G001090	c.858G>A	p.Trp286*		Kronos3215	TrturKRN7A02G006250	c.3071+1G>A
Kronos1227	TrturKRN7B02G071760	c.228G>A	p.Trp76*		Kronos3227	TrturKRN2B02G006030	c.620+1G>A
Kronos1232	TrturKRN1B02G000060	c.1552C>T	p.Gln518*		Kronos3231	TrturKRN3B02G092640	c.3764-1G>A
Kronos1232	TrturKRN3A02G061910	c.2865G>A	p.Trp955*		Kronos3233	TrturKRN2B02G010190	c.3073+1G>A
Kronos1232	TrturKRN6B02G069280	c.100C>T	p.Arg34*		Kronos3233	TrturKRN4A02G068100	c.1684-1G>A
Kronos1234	TrturKRN2A02G055450	c.2203C>T	p.Gln735*		Kronos3239	TrturKRN4A02G073440	c.112+1G>A
Kronos1234	TrturKRN2B02G064150	c.2203C>T	p.Gln735*		Kronos3242	TrturKRN6B02G073770	c.350+1G>A
Kronos1234	TrturKRN3B02G093030	c.211C>T	p.Gln71*		Kronos3323	TrturKRN3B02G093030	c.1666-1G>A
Kronos1234	TrturKRN3B02G097420	c.2626C>T	p.Gln876*		Kronos3328	TrturKRN3B02G084940	c.536-1G>A
Kronos1234	TrturKRN5A02G036465	c.2406G>A	p.Trp802*		Kronos3345	TrturKRN4A02G073300	c.6459+1G>A
Kronos1234	TrturKRN6B02G075880	c.204G>A	p.Trp68*		Kronos3347	TrturKRN4A02G068570	c.1970+1G>A
Kronos1234	TrturKRN7B02G079850	c.1509G>A	p.Trp503*		Kronos3352	TrturKRN6B02G073950	c.366-1G>A
Kronos1234	TrturKRN7B02G080080	c.2711G>A	p.Trp904*		Kronos336	TrturKRN6A02G012390	c.1069-1G>A
Kronos1238	TrturKRN3A02G006620	c.1344G>A	p.Trp448*		Kronos336	TrturKRN6B02G008150	c.788+1G>A
Kronos1242	TrturKRN1B02G000060	c.2959C>T	p.Gln987*		Kronos3413	TrturKRN3B02G084910	c.1440+1G>A
Kronos1242	TrturKRN3B02G015010	c.1161G>A	p.Trp387*		Kronos3416	TrturKRN6B02G007280	c.1143+1G>A
Kronos1242	TrturKRN4A02G068360	c.2056C>T	p.Gln686*		Kronos3426	TrturKRN5B02G030790	c.4321C>T	p.Gln1441*
Kronos1242	TrturKRN4A02G068510	c.2062C>T	p.Gln688*		Kronos3471	TrturKRN3B02G022930	c.795-1G>A
Kronos1242	TrturKRN4B02G052075	c.2835G>A	p.Trp945*		Kronos3474	TrturKRN4A02G068570	c.1970+1G>A
Kronos1242	TrturKRN4B02G054890	c.628C>T	p.Gln210*		Kronos3484	TrturKRN2A02G070520	c.-15-1G>A
Kronos1242	TrturKRN6A02G062290	c.2479C>T	p.Arg827*		Kronos3487	TrturKRN4A02G068570	c.714-1G>A
Kronos1251	TrturKRN2B02G008450	c.1849C>T	p.Gln617*		Kronos3490	TrturKRN3B02G077830	c.3708+1G>A
Kronos1251	TrturKRN7A02G006370	c.666G>A	p.Trp222*		Kronos3490	TrturKRN7A02G001090	c.2953+1G>A
Kronos1252	TrturKRN1B02G002380	c.1338G>A	p.Trp446*		Kronos3492	TrturKRN5B02G030790	c.3908-1G>A
Kronos1252	TrturKRN1B02G078260	c.1185G>A	p.Trp395*		Kronos3494	TrturKRN3B02G095570	c.199-1G>A
Kronos1252	TrturKRN6A02G060230	c.2076G>A	p.Trp692*		Kronos3504	TrturKRN7B02G052455	c.828-1G>A
Kronos1252	TrturKRN7B02G077460	c.1966C>T	p.Arg656*		Kronos3527	TrturKRN4A02G073590	c.3440+1G>A
Kronos1253	TrturKRN7A02G000940	c.76C>T	p.Gln26*		Kronos3532	TrturKRN7A02G068090	c.3511-1G>A
Kronos1253	TrturKRN7A02G006250	c.2408G>A	p.Trp803*		Kronos3536	TrturKRN6B02G013200	c.-22-1G>A
