## Supplemental Tables 22-31 for "The Annotated Blueprint: Integrated Functional Genomic Resources for a model Tetraploid Wheat *Triticum turgidum* cv. Kronos" (part 2 of 2)

### Sheet: Table S30 (continued)
Table S30. Nonsense and splice site mutations in Kronos NLRs
Kronos1257	TrturKRN1B02G033810	c.1595G>A	p.Trp532*		Kronos3552	TrturKRN1B02G020650	c.990-1G>A
Kronos1257	TrturKRN5A02G042160	c.584G>A	p.Trp195*		Kronos3552	TrturKRN4B02G014720	c.1062+1G>A
Kronos1270	TrturKRN3B02G092900	c.1505G>A	p.Trp502*		Kronos3556	TrturKRN4A02G073310	c.3369+1G>A
Kronos1270	TrturKRN6B02G014256	c.1275G>A	p.Trp425*		Kronos3567	TrturKRN3A02G001540	c.-4-1G>A
Kronos1270	TrturKRN6B02G072450	c.999G>A	p.Trp333*		Kronos3579	TrturKRN3B02G092940	c.1656+1G>A
Kronos1279	TrturKRN4A02G070060	c.1981C>T	p.Arg661*		Kronos3585	TrturKRN6B02G075600	c.836+1G>A
Kronos1279	TrturKRN4B02G001200	c.2619G>A	p.Trp873*		Kronos3594	TrturKRN6B02G006480	c.1356+1G>A
Kronos1279	TrturKRN7B02G080700	c.1165C>T	p.Gln389*		Kronos3638	TrturKRN3B02G092740	c.754-1G>A
Kronos1280	TrturKRN3B02G015110	c.2544G>A	p.Trp848*		Kronos3657	TrturKRN5B02G038320	c.833+1G>A
Kronos1280	TrturKRN3B02G071200	c.551G>A	p.Trp184*		Kronos3666	TrturKRN4A02G068980	c.1388-1G>A
Kronos1280	TrturKRN3B02G092640	c.480G>A	p.Trp160*		Kronos3666	TrturKRN7A02G050240	c.485+1G>A
Kronos1280	TrturKRN3B02G094170	c.1332G>A	p.Trp444*		Kronos367	TrturKRN4A02G063620	c.825-1G>A
Kronos1280	TrturKRN4A02G075020	c.709C>T	p.Arg237*		Kronos3698	TrturKRN6B02G075700	c.942-1G>A
Kronos1280	TrturKRN6B02G007280	c.981G>A	p.Trp327*		Kronos3706	TrturKRN1B02G074800	c.2241+1G>A
Kronos1280	TrturKRN7A02G085410	c.2539C>T	p.Gln847*		Kronos3706	TrturKRN2B02G013230	c.1404+1G>A
Kronos1280	TrturKRN7B02G077450	c.1618C>T	p.Gln540*		Kronos3716	TrturKRN4A02G003300	c.106-1G>A
Kronos1290	TrturKRN1B02G003820	c.351G>A	p.Trp117*		Kronos3719	TrturKRN5B02G005510	c.1006-1G>A
Kronos1290	TrturKRN3B02G048520	c.1394G>A	p.Trp465*		Kronos3721	TrturKRN5B02G085860	c.2790+2C>T
Kronos1290	TrturKRN6B02G074630	c.3712C>T	p.Arg1238*		Kronos3739	TrturKRN5B02G030790	c.4714-1G>A
Kronos1290	TrturKRN7B02G077060	c.1230G>A	p.Trp410*		Kronos3739	TrturKRN6B02G020770	c.1139+1G>A
Kronos1293	TrturKRN1A02G036640	c.2365C>T	p.Arg789*		Kronos3743	TrturKRN1A02G002750	c.468-1G>A
Kronos1293	TrturKRN1B02G014430	c.2016G>A	p.Trp672*		Kronos3743	TrturKRN4A02G068980	c.4815+1G>A
Kronos1293	TrturKRN6B02G014410	c.3327G>A	p.Trp1109*		Kronos3745	TrturKRN7A02G018750	c.833+1G>A
Kronos1294	TrturKRN1B02G003840	c.351G>A	p.Trp117*		Kronos375	TrturKRN1B02G008870	c.*14+1G>A
Kronos1294	TrturKRN1B02G078550	c.1423C>T	p.Gln475*		Kronos3768	TrturKRN5A02G026390	c.1465-1G>A
Kronos1294	TrturKRN7A02G076020	c.2192G>A	p.Trp731*		Kronos3773	TrturKRN7B02G073150	c.1084-1G>A
Kronos1300	TrturKRN1A02G051570	c.840G>A	p.Trp280*		Kronos3825	TrturKRN5B02G005190	c.51-1G>A
Kronos1304	TrturKRN1B02G021220	c.1583G>A	p.Trp528*		Kronos3882	TrturKRN3B02G079030	c.828-1G>A
Kronos1304	TrturKRN3B02G015010	c.1160G>A	p.Trp387*		Kronos3888	TrturKRN7A02G072260	c.810-1G>A
Kronos1304	TrturKRN7A02G022050	c.1459C>T	p.Gln487*		Kronos3904	TrturKRN2A02G001290	c.*91+2C>T
Kronos1305	TrturKRN3B02G093070	c.457C>T	p.Gln153*		Kronos3907	TrturKRN7B02G056350	c.4704+1G>A
Kronos1305	TrturKRN6A02G061610	c.1083G>A	p.Trp361*		Kronos392	TrturKRN1A02G005200	c.830+1G>A
Kronos1308	TrturKRN1A02G044910	c.1377G>A	p.Trp459*		Kronos3962	TrturKRN3B02G091030	c.468G>A	p.Trp156*
Kronos1308	TrturKRN4B02G002610	c.1099C>T	p.Gln367*		Kronos3976	TrturKRN4A02G074060	c.509-1G>A
Kronos1308	TrturKRN6B02G023690	c.1438C>T	p.Arg480*		Kronos3990	TrturKRN2B02G001330	c.-25-1G>A
Kronos1315	TrturKRN5B02G078890	c.1344G>A	p.Trp448*		Kronos3995	TrturKRN4A02G073300	c.115+1G>A
Kronos1324	TrturKRN2A02G071640	c.1552C>T	p.Gln518*		Kronos4009	TrturKRN3B02G072590	c.*1356-1G>A
Kronos1324	TrturKRN2B02G102395	c.974G>A	p.Trp325*		Kronos401	TrturKRN7A02G006250	c.3072-1G>A
Kronos1326	TrturKRN1B02G073430	c.1743G>A	p.Trp581*		Kronos4036	TrturKRN4A02G065710	c.2931-1G>A
Kronos1326	TrturKRN2A02G000880	c.3030G>A	p.Trp1010*		Kronos4057	TrturKRN3B02G077830	c.3217+1G>A
Kronos1326	TrturKRN5B02G013760	c.1257G>A	p.Trp419*		Kronos406	TrturKRNUn02G003210	c.*20-1G>A
Kronos1331	TrturKRN1A02G061610	c.4599G>A	p.Trp1533*		Kronos4090	TrturKRN4A02G073260	c.3542-1G>A
Kronos1331	TrturKRN3B02G015160	c.1164G>A	p.Trp388*		Kronos417	TrturKRN6B02G075140	c.830+1G>A
Kronos1331	TrturKRN3B02G022930	c.2574G>A	p.Trp858*		Kronos420	TrturKRN6A02G061650	c.4121-1G>A
Kronos1331	TrturKRN7A02G017500	c.1194G>A	p.Trp398*		Kronos4210	TrturKRN2B02G100040	c.2889-1G>A
Kronos1344	TrturKRN3A02G011190	c.685C>T	p.Gln229*		Kronos4212	TrturKRN1A02G002130	c.4160-1G>A
Kronos1344	TrturKRN3B02G015920	c.685C>T	p.Gln229*		Kronos4218	TrturKRN5A02G057410	c.*26+1G>A
Kronos1344	TrturKRN4A02G042400	c.451C>T	p.Gln151*		Kronos4236	TrturKRN7A02G001080	c.112+1G>A
Kronos1344	TrturKRN6B02G077310	c.2778G>A	p.Trp926*		Kronos4243	TrturKRN4A02G072510	c.524-1G>A
Kronos1344	TrturKRN7B02G079490	c.1222C>T	p.Gln408*		Kronos4261	TrturKRN3B02G084750	c.875-1G>A
Kronos1346	TrturKRN1A02G060280	c.1321C>T	p.Arg441*		Kronos4268	TrturKRN2B02G095550	c.812+1G>A
Kronos1346	TrturKRN2B02G011260	c.2887C>T	p.Gln963*		Kronos4275	TrturKRN1B02G001830	c.545+1G>A
Kronos1346	TrturKRN6B02G006480	c.3600G>A	p.Trp1200*		Kronos4310	TrturKRN2A02G011280	c.1053+1G>A
Kronos1346	TrturKRN7B02G081470	c.5147G>A	p.Trp1716*		Kronos4320	TrturKRN3B02G084860	c.791-1G>A
Kronos1348	TrturKRN1A02G002350	c.2853G>A	p.Trp951*		Kronos4321	TrturKRN7A02G006250	c.117G>A	p.Trp39*
Kronos1348	TrturKRN7A02G021040	c.127C>T	p.Gln43*		Kronos433	TrturKRN1B02G066860	c.*39+1G>A
Kronos1361	TrturKRN1B02G078590	c.2403G>A	p.Trp801*		Kronos4367	TrturKRN7B02G001540	c.840-1G>A
Kronos1361	TrturKRN5B02G053440	c.796C>T	p.Gln266*		Kronos437	TrturKRN3B02G079050	c.701+1G>A
Kronos1367	TrturKRN2B02G000890	c.1389G>A	p.Trp463*		Kronos4375	TrturKRN1B02G076680	c.398+1G>A
Kronos1367	TrturKRN2B02G001010	c.1494G>A	p.Trp498*		Kronos4413	TrturKRN5B02G001530	c.471G>A	p.Trp157*
Kronos1367	TrturKRN6B02G007280	c.668G>A	p.Trp223*		Kronos4425	TrturKRN6B02G075150	c.833+1G>A
Kronos1367	TrturKRN7A02G000270	c.2431C>T	p.Gln811*		Kronos4450	TrturKRN1A02G005200	c.2842+1G>A
Kronos1367	TrturKRN7B02G056350	c.426G>A	p.Trp142*		Kronos4462	TrturKRN7A02G084020	c.468G>A	p.Trp156*
Kronos1388	TrturKRN4A02G041720	c.687G>A	p.Trp229*		Kronos4479	TrturKRN1A02G004060	c.*22-1G>A
Kronos1388	TrturKRN4B02G002610	c.342G>A	p.Trp114*		Kronos4505	TrturKRN1B02G020650	c.989+1G>A
Kronos1393	TrturKRN3B02G090370	c.129G>A	p.Trp43*		Kronos451	TrturKRN2A02G084900	c.821+1G>A
Kronos1393	TrturKRN3B02G097430	c.1272G>A	p.Trp424*		Kronos4539	TrturKRN5B02G004560	c.-14-1G>A
Kronos1393	TrturKRN6A02G020180	c.1170G>A	p.Trp390*		Kronos4560	TrturKRN5B02G037290	c.4485-1G>A
Kronos1393	TrturKRN6B02G075270	c.2368C>T	p.Gln790*		Kronos4582	TrturKRN1B02G004590	c.1015-1G>A
Kronos1393	TrturKRN7A02G001110	c.973C>T	p.Gln325*		Kronos4582	TrturKRN7B02G079940	c.1687-1G>A
Kronos1400	TrturKRN1B02G067390	c.2996G>A	p.Trp999*		Kronos4583	TrturKRN4A02G003300	c.-24-1G>A
Kronos1400	TrturKRN2B02G093630	c.1158G>A	p.Trp386*		Kronos4589	TrturKRN4B02G001020	c.3169C>T	p.Gln1057*
Kronos1400	TrturKRN3B02G015390	c.690G>A	p.Trp230*		Kronos4606	TrturKRN7A02G001140	c.855-1G>A
Kronos1400	TrturKRN4B02G056480	c.2925G>A	p.Trp975*		Kronos4627	TrturKRN3A02G061910	c.576-1G>A
Kronos1400	TrturKRN5A02G025880	c.1488G>A	p.Trp496*		Kronos4630	TrturKRN6B02G072500	c.2340+1G>A
Kronos1400	TrturKRN6A02G010550	c.145C>T	p.Gln49*		Kronos4652	TrturKRN7B02G081470	c.1047+1G>A
Kronos1400	TrturKRN6B02G007280	c.1526G>A	p.Trp509*		Kronos4658	TrturKRN1B02G005080	c.1660-1G>A
Kronos1405	TrturKRN4A02G059740	c.2196G>A	p.Trp732*		Kronos4660	TrturKRN4A02G068340	c.985-1G>A
Kronos1410	TrturKRN6B02G000150	c.2793G>A	p.Trp931*		Kronos4660	TrturKRN4A02G075100	c.412+1G>A
Kronos1426	TrturKRN2B02G099510	c.2016G>A	p.Trp672*		Kronos4681	TrturKRN1B02G003330	c.*17+1G>A
Kronos1426	TrturKRN2B02G102592	c.213G>A	p.Trp71*		Kronos479	TrturKRN6B02G069310	c.821+1G>A
Kronos1426	TrturKRN7A02G006250	c.2656C>T	p.Gln886*		Kronos508	TrturKRN2B02G007290	c.833+1G>A
Kronos1426	TrturKRN7A02G072260	c.1170G>A	p.Trp390*		Kronos537	TrturKRN2B02G097130	c.1968-1G>A
Kronos1426	TrturKRN7B02G052455	c.1648C>T	p.Gln550*		Kronos554	TrturKRN3B02G072590	c.*1356-1G>A
Kronos1431	TrturKRN1B02G002830	c.318G>A	p.Trp106*		Kronos563	TrturKRN1B02G007870	c.28-1G>A
Kronos1431	TrturKRN3A02G001360	c.2014C>T	p.Gln672*		Kronos563	TrturKRN7B02G071970	c.773+1G>A
Kronos1434	TrturKRN6A02G061610	c.3901C>T	p.Arg1301*		Kronos587	TrturKRN7A02G084020	c.468G>A	p.Trp156*
Kronos1434	TrturKRN6B02G075820	c.2118G>A	p.Trp706*		Kronos598	TrturKRN7B02G056250	c.1707+1G>A
Kronos1434	TrturKRN7B02G071880	c.501G>A	p.Trp167*		Kronos608	TrturKRN7A02G050240	c.485+1G>A
Kronos1435	TrturKRN2A02G071640	c.2733G>A	p.Trp911*		Kronos634	TrturKRN4A02G075100	c.1471-1G>A
Kronos1435	TrturKRN4A02G071910	c.82C>T	p.Gln28*		Kronos682	TrturKRN2B02G076880	c.783-1G>A
Kronos1435	TrturKRN4A02G073340	c.742C>T	p.Gln248*		Kronos683	TrturKRN2A02G011180	c.821+1G>A
Kronos1435	TrturKRN6A02G009840	c.1912C>T	p.Gln638*		Kronos692	TrturKRN7B02G073810	c.1075-1G>A
Kronos1440	TrturKRN2A02G027280	c.3094C>T	p.Gln1032*		Kronos695	TrturKRN3B02G091590	c.3256-1G>A
Kronos1440	TrturKRN3B02G084320	c.2740C>T	p.Gln914*		Kronos733	TrturKRN7B02G076040	c.3741-1G>A
Kronos1440	TrturKRN6B02G002510	c.4140G>A	p.Trp1380*		Kronos789	TrturKRN1A02G047170	c.-70-1G>A
Kronos1440	TrturKRN7A02G018760	c.2331G>A	p.Trp777*		Kronos799	TrturKRN3B02G079030	c.827+1G>A
Kronos1450	TrturKRN3B02G076830	c.2602C>T	p.Gln868*		Kronos824	TrturKRN6B02G075600	c.836+1G>A
Kronos1450	TrturKRN4A02G068100	c.2289G>A	p.Trp763*		Kronos846	TrturKRN4A02G029770	c.1725+1G>A
Kronos1450	TrturKRN4A02G074060	c.4116G>A	p.Trp1372*		Kronos875	TrturKRN6B02G007170	c.633-1G>A
Kronos1450	TrturKRN7A02G006230	c.2401C>T	p.Gln801*		Kronos878	TrturKRN4A02G073100	c.*44+1G>A
Kronos1450	TrturKRN7A02G011730	c.1429C>T	p.Gln477*		Kronos884	TrturKRN6B02G072450	c.1561+1G>A
Kronos1450	TrturKRN7A02G050240	c.838C>T	p.Gln280*		Kronos909	TrturKRN3B02G084750	c.635+1G>A
Kronos157	TrturKRN1B02G021220	c.1095G>A	p.Trp365*		Kronos912	TrturKRN6B02G002510	c.3079-1G>A
Kronos157	TrturKRN4A02G059940	c.1884G>A	p.Trp628*		Kronos929	TrturKRN1B02G074880	c.1584+1G>A
Kronos157	TrturKRN5A02G036460	c.855G>A	p.Trp285*		Kronos942	TrturKRN7A02G085450	c.*27+1G>A
Kronos157	TrturKRN6B02G007190	c.2214G>A	p.Trp738*		Kronos944	TrturKRN3B02G095570	c.685C>T	p.Arg229*
Kronos157	TrturKRN6B02G075500	c.870G>A	p.Trp290*		Kronos95	TrturKRN4A02G068360	c.2890+1G>A
Kronos160	TrturKRN4A02G066470	c.718C>T	p.Gln240*		Kronos950	TrturKRN3B02G077810	c.765-1G>A
Kronos160	TrturKRN5B02G068510	c.109C>T	p.Gln37*		Kronos950	TrturKRN3B02G092900	c.1050+1G>A
Kronos160	TrturKRN6A02G061380	c.175C>T	p.Gln59*		Kronos974	TrturKRN4B02G014820	c.3797+1G>A
Kronos162	TrturKRN5A02G057410	c.682C>T	p.Gln228*		Kronos98	TrturKRN7A02G006070	c.2969+1G>A
Kronos162	TrturKRN7A02G006220	c.2698C>T	p.Gln900*		Kronos983	TrturKRN3B02G077830	c.3709-1G>A
Kronos166	TrturKRN1A02G036640	c.1290G>A	p.Trp430*
Kronos166	TrturKRN6B02G023990	c.2302C>T	p.Gln768*
Kronos169	TrturKRN1B02G069620	c.3717G>A	p.Trp1239*
Kronos169	TrturKRN4B02G001460	c.817C>T	p.Arg273*
Kronos169	TrturKRN6B02G072280	c.889C>T	p.Gln297*
Kronos169	TrturKRN7B02G080880	c.700C>T	p.Gln234*
Kronos169	TrturKRN7B02G080880	c.2847G>A	p.Trp949*
Kronos170	TrturKRN1B02G003820	c.593G>A	p.Trp198*
Kronos170	TrturKRN3A02G001300	c.1407G>A	p.Trp469*
Kronos170	TrturKRN7B02G077000	c.1146G>A	p.Trp382*
Kronos170	TrturKRN7B02G081430	c.870G>A	p.Trp290*
Kronos171	TrturKRN3A02G012230	c.2230C>T	p.Gln744*
Kronos171	TrturKRN3B02G069620	c.954G>A	p.Trp318*
Kronos171	TrturKRN4A02G043420	c.747G>A	p.Trp249*
Kronos171	TrturKRN5A02G036465	c.1205G>A	p.Trp402*
Kronos171	TrturKRN7A02G085490	c.1200G>A	p.Trp400*
Kronos176	TrturKRN2B02G000750	c.3651G>A	p.Trp1217*
Kronos176	TrturKRN3B02G076810	c.169C>T	p.Gln57*
Kronos176	TrturKRN4A02G042400	c.2191C>T	p.Gln731*
Kronos177	TrturKRN1B02G069900	c.1143G>A	p.Trp381*
Kronos177	TrturKRN4B02G056480	c.3408G>A	p.Trp1136*
Kronos177	TrturKRN6B02G075150	c.2008C>T	p.Gln670*
Kronos177	TrturKRN7A02G001080	c.1576C>T	p.Gln526*
Kronos177	TrturKRN7B02G080000	c.2544G>A	p.Trp848*
Kronos178	TrturKRN4B02G014720	c.1557G>A	p.Trp519*
Kronos178	TrturKRN4B02G014720	c.2343G>A	p.Trp781*
Kronos178	TrturKRN5B02G053430	c.3045G>A	p.Trp1015*
Kronos178	TrturKRN6A02G062390	c.2485C>T	p.Gln829*
Kronos181	TrturKRN4A02G073090	c.2019G>A	p.Trp673*
Kronos184	TrturKRN1B02G000930	c.1711C>T	p.Gln571*
Kronos184	TrturKRN2A02G011280	c.1371G>A	p.Trp457*
Kronos184	TrturKRN7B02G071850	c.1302G>A	p.Trp434*
Kronos184	TrturKRN7B02G071880	c.2904G>A	p.Trp968*
Kronos184	TrturKRN7B02G077480	c.961C>T	p.Gln321*
Kronos185	TrturKRN1B02G067060	c.1983G>A	p.Trp661*
Kronos185	TrturKRN2A02G055450	c.720G>A	p.Trp240*
Kronos185	TrturKRN2B02G007130	c.2121G>A	p.Trp707*
Kronos185	TrturKRN3B02G015010	c.2532G>A	p.Trp844*
Kronos185	TrturKRN7B02G004690	c.1852C>T	p.Gln618*
Kronos185	TrturKRN7B02G073150	c.3448C>T	p.Gln1150*
Kronos186	TrturKRN1A02G003430	c.895C>T	p.Gln299*
Kronos186	TrturKRN1B02G003500	c.2117G>A	p.Trp706*
Kronos186	TrturKRN2B02G001620	c.763C>T	p.Gln255*
Kronos194	TrturKRN3A02G044380	c.1285C>T	p.Gln429*
Kronos194	TrturKRN4A02G041870	c.3795G>A	p.Trp1265*
Kronos194	TrturKRN5B02G046670	c.1182G>A	p.Trp394*
Kronos195	TrturKRN2B02G079470	c.2100G>A	p.Trp700*
Kronos195	TrturKRN3A02G001670	c.2481G>A	p.Trp827*
Kronos195	TrturKRN7A02G018730	c.860G>A	p.Trp287*
Kronos198	TrturKRN1B02G003840	c.681G>A	p.Trp227*
Kronos198	TrturKRN2B02G006440	c.3006G>A	p.Trp1002*
Kronos198	TrturKRN6A02G006470	c.2183G>A	p.Trp728*
Kronos198	TrturKRN6B02G013200	c.693G>A	p.Trp231*
Kronos199	TrturKRN1A02G004050	c.2067G>A	p.Trp689*
Kronos199	TrturKRN6B02G069190	c.2038C>T	p.Gln680*
Kronos199	TrturKRN6B02G075240	c.1370G>A	p.Trp457*
Kronos199	TrturKRN7A02G050240	c.1177C>T	p.Arg393*
Kronos199	TrturKRN7A02G073420	c.564G>A	p.Trp188*
Kronos2003	TrturKRN4B02G054890	c.876G>A	p.Trp292*
Kronos2005	TrturKRN1A02G001880	c.1359G>A	p.Trp453*
Kronos2005	TrturKRN1B02G002380	c.879G>A	p.Trp293*
Kronos2005	TrturKRN3B02G084750	c.1219C>T	p.Arg407*
Kronos2005	TrturKRN6B02G006540	c.970C>T	p.Gln324*
Kronos2005	TrturKRN6B02G014910	c.3499C>T	p.Gln1167*
Kronos2005	TrturKRN7B02G049950	c.1627C>T	p.Gln543*
Kronos2006	TrturKRN6A02G001860	c.441G>A	p.Trp147*
Kronos2006	TrturKRN6A02G006470	c.2659C>T	p.Gln887*
Kronos2006	TrturKRN7A02G000870	c.168G>A	p.Trp56*
Kronos2006	TrturKRN7B02G077150	c.2775G>A	p.Trp925*
Kronos2007	TrturKRN2A02G071640	c.2128C>T	p.Gln710*
Kronos2007	TrturKRN3A02G071730	c.2614C>T	p.Gln872*
Kronos2007	TrturKRN3B02G015180	c.2845C>T	p.Gln949*
Kronos2007	TrturKRN4B02G035210	c.997C>T	p.Gln333*
Kronos2011	TrturKRN2A02G005240	c.1933C>T	p.Gln645*
Kronos2011	TrturKRN2B02G008180	c.867G>A	p.Trp289*
Kronos2011	TrturKRN6A02G061610	c.3831G>A	p.Trp1277*
Kronos2016	TrturKRN2B02G000290	c.285G>A	p.Trp95*
Kronos2016	TrturKRN5B02G037270	c.444G>A	p.Trp148*
Kronos2017	TrturKRN6B02G007170	c.2160G>A	p.Trp720*
Kronos2017	TrturKRN6B02G073780	c.2274G>A	p.Trp758*
Kronos2017	TrturKRN7A02G018720	c.861G>A	p.Trp287*
Kronos2018	TrturKRN1A02G003590	c.1341G>A	p.Trp447*
Kronos2018	TrturKRN1A02G004050	c.1816C>T	p.Gln606*
Kronos2018	TrturKRN1A02G036640	c.761G>A	p.Trp254*
Kronos2018	TrturKRN3B02G010820	c.1825C>T	p.Gln609*
Kronos2018	TrturKRN6B02G000460	c.2852G>A	p.Trp951*
Kronos2018	TrturKRN6B02G026850	c.892C>T	p.Arg298*
Kronos2019	TrturKRN3A02G001530	c.2545C>T	p.Gln849*
Kronos2019	TrturKRN4A02G070060	c.1126C>T	p.Gln376*
Kronos2020	TrturKRN2A02G084830	c.2334G>A	p.Trp778*
Kronos2021	TrturKRN2B02G102740	c.924G>A	p.Trp308*
Kronos2021	TrturKRN7A02G078240	c.2304G>A	p.Trp768*
Kronos2021	TrturKRN7A02G084030	c.2343G>A	p.Trp781*
Kronos2022	TrturKRN2B02G000750	c.522G>A	p.Trp174*
Kronos2022	TrturKRN3B02G015900	c.1308G>A	p.Trp436*
Kronos2022	TrturKRN7B02G038860	c.1259G>A	p.Trp420*
Kronos2024	TrturKRN1B02G067060	c.2667G>A	p.Trp889*
Kronos2024	TrturKRN1B02G078620	c.673C>T	p.Gln225*
Kronos2024	TrturKRN3B02G015410	c.2049G>A	p.Trp683*
Kronos2024	TrturKRN4A02G010640	c.1699C>T	p.Gln567*
Kronos2025	TrturKRN1B02G056680	c.1179G>A	p.Trp393*
Kronos2025	TrturKRN2A02G000840	c.4203G>A	p.Trp1401*
Kronos2025	TrturKRN4A02G029830	c.1620G>A	p.Trp540*
Kronos2025	TrturKRN4A02G065900	c.760C>T	p.Gln254*
Kronos2025	TrturKRN4A02G075068	c.3587G>A	p.Trp1196*
Kronos2025	TrturKRN7A02G006370	c.781C>T	p.Gln261*
Kronos2026	TrturKRN3B02G015370	c.2656C>T	p.Gln886*
Kronos2026	TrturKRN3B02G015410	c.937C>T	p.Gln313*
Kronos2026	TrturKRN6B02G074820	c.3661C>T	p.Gln1221*
Kronos2026	TrturKRN7B02G081430	c.3438G>A	p.Trp1146*
Kronos2029	TrturKRN2B02G079470	c.2100G>A	p.Trp700*
Kronos2029	TrturKRN5B02G047230	c.2790G>A	p.Trp930*
Kronos2029	TrturKRN6B02G075230	c.268C>T	p.Gln90*
Kronos2029	TrturKRN7A02G006370	c.1179G>A	p.Trp393*
Kronos2029	TrturKRN7A02G068100	c.1764G>A	p.Trp588*
Kronos203	TrturKRN4A02G068980	c.2814G>A	p.Trp938*
Kronos2030	TrturKRN2B02G001330	c.208C>T	p.Gln70*
Kronos2030	TrturKRN3B02G069620	c.1755G>A	p.Trp585*
Kronos2030	TrturKRN6B02G075260	c.2158C>T	p.Arg720*
Kronos2031	TrturKRN6B02G013200	c.2854C>T	p.Gln952*
Kronos2032	TrturKRN1B02G003340	c.2361G>A	p.Trp787*
Kronos2032	TrturKRN5B02G074140	c.1261C>T	p.Gln421*
Kronos2034	TrturKRN4A02G071750	c.1128G>A	p.Trp376*
Kronos2034	TrturKRN5B02G030220	c.282G>A	p.Trp94*
Kronos2034	TrturKRN7A02G026010	c.2238G>A	p.Trp746*
Kronos2034	TrturKRN7A02G084560	c.1765C>T	p.Gln589*
Kronos2034	TrturKRN7B02G080880	c.1458G>A	p.Trp486*
Kronos2035	TrturKRN1B02G001040	c.4039C>T	p.Gln1347*
Kronos2035	TrturKRN4A02G065850	c.331C>T	p.Gln111*
Kronos2036	TrturKRN4A02G075068	c.3587G>A	p.Trp1196*
Kronos2036	TrturKRN4B02G001200	c.2634G>A	p.Trp878*
Kronos2038	TrturKRN4A02G071750	c.1321C>T	p.Gln441*
Kronos2038	TrturKRN5B02G038320	c.783G>A	p.Trp261*
Kronos2038	TrturKRN7B02G004690	c.2310G>A	p.Trp770*
Kronos2039	TrturKRN2A02G011180	c.849G>A	p.Trp283*
Kronos2039	TrturKRN3B02G015390	c.49C>T	p.Gln17*
Kronos2039	TrturKRN5B02G085210	c.1269G>A	p.Trp423*
Kronos2040	TrturKRN2A02G005290	c.406C>T	p.Gln136*
Kronos2040	TrturKRN5B02G001820	c.1458G>A	p.Trp486*
Kronos2040	TrturKRN7A02G062010	c.2266C>T	p.Arg756*
Kronos2041	TrturKRN5B02G085190	c.1272G>A	p.Trp424*
Kronos2042	TrturKRN7B02G054120	c.1153C>T	p.Gln385*
Kronos2044	TrturKRN2B02G090910	c.2517G>A	p.Trp839*
Kronos2044	TrturKRN3B02G071190	c.1608G>A	p.Trp536*
Kronos2044	TrturKRN5B02G074130	c.4227G>A	p.Trp1409*
Kronos2046	TrturKRN2B02G077030	c.1860G>A	p.Trp620*
Kronos2046	TrturKRN6B02G026850	c.1834C>T	p.Gln612*
Kronos2048	TrturKRN2B02G000290	c.1000C>T	p.Gln334*
Kronos2048	TrturKRN5A02G042160	c.840G>A	p.Trp280*
Kronos205	TrturKRN2B02G032260	c.1547G>A	p.Trp516*
Kronos2051	TrturKRN1A02G038700	c.1314G>A	p.Trp438*
Kronos2051	TrturKRN1B02G074880	c.297G>A	p.Trp99*
Kronos2051	TrturKRN2B02G007310	c.1362G>A	p.Trp454*
Kronos2052	TrturKRN2B02G010750	c.312G>A	p.Trp104*
Kronos2052	TrturKRN2B02G024650	c.3057G>A	p.Trp1019*
Kronos2052	TrturKRN3A02G060960	c.1051C>T	p.Gln351*
Kronos2052	TrturKRN3B02G002520	c.1173G>A	p.Trp391*
Kronos2052	TrturKRN3B02G071190	c.1051C>T	p.Gln351*
Kronos2052	TrturKRN3B02G073600	c.2113C>T	p.Gln705*
Kronos2052	TrturKRN4A02G073260	c.3942G>A	p.Trp1314*
Kronos2052	TrturKRN4A02G073370	c.2223G>A	p.Trp741*
Kronos2052	TrturKRN5B02G074610	c.810G>A	p.Trp270*
Kronos2053	TrturKRN1B02G006720	c.3889C>T	p.Arg1297*
Kronos2053	TrturKRN6B02G070120	c.1237C>T	p.Gln413*
Kronos2053	TrturKRN7A02G082760	c.466C>T	p.Arg156*
Kronos2054	TrturKRN1A02G000670	c.1320G>A	p.Trp440*
Kronos2054	TrturKRN1B02G069490	c.1086G>A	p.Trp362*
Kronos2054	TrturKRN2A02G017310	c.2443C>T	p.Gln815*
Kronos2057	TrturKRN3B02G014940	c.1002G>A	p.Trp334*
Kronos2057	TrturKRN7B02G080880	c.3339G>A	p.Trp1113*
Kronos2057	TrturKRN7B02G081740	c.1317G>A	p.Trp439*
Kronos2060	TrturKRN2B02G007310	c.852G>A	p.Trp284*
Kronos2064	TrturKRN3B02G084750	c.1281G>A	p.Trp427*
Kronos2064	TrturKRN6B02G075010	c.2500C>T	p.Arg834*
Kronos207	TrturKRN1B02G002330	c.3186G>A	p.Trp1062*
Kronos207	TrturKRN3B02G090050	c.831G>A	p.Trp277*
Kronos207	TrturKRN6B02G073870	c.4148G>A	p.Trp1383*
Kronos207	TrturKRN7B02G004690	c.2310G>A	p.Trp770*
Kronos207	TrturKRN7B02G073810	c.748C>T	p.Gln250*
Kronos2073	TrturKRN2A02G071640	c.2547G>A	p.Trp849*
Kronos2073	TrturKRN3A02G011170	c.2902C>T	p.Gln968*
Kronos2073	TrturKRN6B02G075810	c.2317C>T	p.Gln773*
Kronos2073	TrturKRN7A02G084010	c.1011G>A	p.Trp337*
Kronos2073	TrturKRN7B02G080000	c.391C>T	p.Gln131*
Kronos2074	TrturKRN2B02G007100	c.1998G>A	p.Trp666*
Kronos2074	TrturKRN6B02G000460	c.895C>T	p.Gln299*
Kronos2075	TrturKRN3B02G092940	c.211C>T	p.Gln71*
Kronos2077	TrturKRN2B02G010190	c.3259C>T	p.Gln1087*
Kronos2077	TrturKRN3B02G002520	c.821G>A	p.Trp274*
Kronos2077	TrturKRN5B02G004600	c.2032C>T	p.Gln678*
Kronos2079	TrturKRN1A02G061610	c.1198C>T	p.Gln400*
Kronos2079	TrturKRN1B02G069490	c.1475G>A	p.Trp492*
Kronos2079	TrturKRN2B02G099510	c.756G>A	p.Trp252*
Kronos2079	TrturKRN3A02G004580	c.1096C>T	p.Gln366*
Kronos2079	TrturKRN3B02G015110	c.1164G>A	p.Trp388*
Kronos2079	TrturKRN4A02G063620	c.257G>A	p.Trp86*
Kronos2079	TrturKRN4A02G074170	c.1542G>A	p.Trp514*
Kronos2079	TrturKRN5B02G085860	c.649C>T	p.Gln217*
Kronos2079	TrturKRN7A02G084560	c.1659G>A	p.Trp553*
Kronos208	TrturKRN3B02G015370	c.2553G>A	p.Trp851*
Kronos208	TrturKRN5B02G005810	c.2555G>A	p.Trp852*
Kronos208	TrturKRN7A02G018750	c.1187G>A	p.Trp396*
Kronos208	TrturKRN7A02G064570	c.2391G>A	p.Trp797*
Kronos208	TrturKRN7A02G079200	c.1368G>A	p.Trp456*
Kronos2080	TrturKRN2B02G010830	c.1983G>A	p.Trp661*
Kronos2080	TrturKRN5B02G006510	c.1993C>T	p.Gln665*
Kronos2081	TrturKRN7A02G085520	c.2805G>A	p.Trp935*
Kronos2082	TrturKRN1B02G074880	c.2848C>T	p.Arg950*
Kronos2082	TrturKRN2A02G017310	c.1978C>T	p.Gln660*
Kronos2082	TrturKRN2B02G024650	c.1718G>A	p.Trp573*
Kronos2082	TrturKRN2B02G076880	c.1262G>A	p.Trp421*
Kronos209	TrturKRN1A02G061610	c.106C>T	p.Gln36*
Kronos209	TrturKRN2B02G007340	c.400C>T	p.Gln134*
Kronos209	TrturKRN6B02G074640	c.2391G>A	p.Trp797*
Kronos2092	TrturKRN5A02G005880	c.2224C>T	p.Gln742*
Kronos2098	TrturKRN3B02G097420	c.5761C>T	p.Arg1921*
Kronos2098	TrturKRN4A02G065900	c.2194C>T	p.Arg732*
Kronos2098	TrturKRN6B02G072500	c.2157G>A	p.Trp719*
Kronos2098	TrturKRN7A02G000900	c.1032G>A	p.Trp344*
Kronos2098	TrturKRN7B02G066970	c.1364G>A	p.Trp455*
Kronos2109	TrturKRN2A02G083450	c.553C>T	p.Arg185*
Kronos2109	TrturKRN2B02G024650	c.31C>T	p.Gln11*
Kronos2109	TrturKRN5A02G040490	c.1612C>T	p.Gln538*
Kronos2109	TrturKRN5B02G063990	c.1600C>T	p.Arg534*
Kronos2110	TrturKRN2B02G007310	c.181C>T	p.Gln61*
Kronos2110	TrturKRN3A02G001670	c.2124G>A	p.Trp708*
Kronos2110	TrturKRN3A02G011170	c.2511G>A	p.Trp837*
Kronos2110	TrturKRN6B02G005880	c.1675C>T	p.Arg559*
Kronos2110	TrturKRN7A02G001140	c.370C>T	p.Arg124*
Kronos2110	TrturKRN7A02G084560	c.2143C>T	p.Gln715*
Kronos2113	TrturKRN1B02G002380	c.2110C>T	p.Gln704*
Kronos2113	TrturKRN2B02G000890	c.3003G>A	p.Trp1001*
Kronos2113	TrturKRN3A02G010425	c.1871G>A	p.Trp624*
Kronos2113	TrturKRN4A02G073260	c.982C>T	p.Gln328*
Kronos2114	TrturKRN1A02G051580	c.568C>T	p.Gln190*
Kronos2114	TrturKRN1B02G000410	c.520C>T	p.Gln174*
Kronos2114	TrturKRN2B02G000290	c.2551C>T	p.Arg851*
Kronos2114	TrturKRN3B02G079010	c.1356G>A	p.Trp452*
Kronos2114	TrturKRN4A02G073300	c.1524G>A	p.Trp508*
Kronos2114	TrturKRN7A02G003540	c.2298G>A	p.Trp766*
Kronos2114	TrturKRN7B02G071910	c.2514G>A	p.Trp838*
Kronos2115	TrturKRN2B02G097130	c.426G>A	p.Trp142*
Kronos2115	TrturKRN3B02G006860	c.688C>T	p.Gln230*
Kronos2117	TrturKRN2B02G078250	c.4385G>A	p.Trp1462*
Kronos2117	TrturKRN7B02G081750	c.754C>T	p.Gln252*
Kronos2117	TrturKRN7B02G081760	c.754C>T	p.Gln252*
Kronos2118	TrturKRN2A02G005280	c.1709G>A	p.Trp570*
Kronos2118	TrturKRN2B02G007310	c.1356G>A	p.Trp452*
Kronos2118	TrturKRN5B02G076700	c.204G>A	p.Trp68*
Kronos2118	TrturKRN6B02G074050	c.291G>A	p.Trp97*
Kronos212	TrturKRN2B02G076880	c.2811G>A	p.Trp937*
Kronos212	TrturKRN5B02G038320	c.1858C>T	p.Gln620*
Kronos213	TrturKRN7A02G050240	c.1219C>T	p.Gln407*
Kronos214	TrturKRN2A02G074840	c.2244G>A	p.Trp748*
Kronos214	TrturKRN2B02G007430	c.2673G>A	p.Trp891*
Kronos214	TrturKRN7A02G080010	c.984G>A	p.Trp328*
Kronos2149	TrturKRN1A02G001880	c.3616C>T	p.Gln1206*
Kronos2149	TrturKRN1B02G061740	c.532C>T	p.Gln178*
Kronos2149	TrturKRN2B02G010800	c.902G>A	p.Trp301*
Kronos2149	TrturKRN5B02G014320	c.288G>A	p.Trp96*
Kronos216	TrturKRN2B02G008030	c.3373C>T	p.Gln1125*
Kronos216	TrturKRN3A02G008440	c.1635G>A	p.Trp545*
Kronos216	TrturKRN3B02G071190	c.555G>A	p.Trp185*
Kronos216	TrturKRN5B02G085140	c.2787G>A	p.Trp929*
Kronos216	TrturKRN6A02G002270	c.2890C>T	p.Gln964*
Kronos216	TrturKRN7A02G084560	c.1395G>A	p.Trp465*
Kronos2169	TrturKRN7A02G018730	c.1021C>T	p.Gln341*
Kronos2176	TrturKRN2B02G008460	c.1270C>T	p.Gln424*
Kronos2176	TrturKRN2B02G102790	c.1558C>T	p.Arg520*
Kronos2176	TrturKRN3B02G092950	c.3397C>T	p.Gln1133*
Kronos2176	TrturKRN4A02G041720	c.1783C>T	p.Gln595*
Kronos2182	TrturKRN2B02G000960	c.1366C>T	p.Gln456*
Kronos2182	TrturKRN3B02G084930	c.610C>T	p.Gln204*
Kronos2182	TrturKRN5B02G001250	c.4005G>A	p.Trp1335*
Kronos2187	TrturKRN1B02G000010	c.3681G>A	p.Trp1227*
Kronos2187	TrturKRN1B02G000930	c.2166G>A	p.Trp722*
Kronos2187	TrturKRN1B02G065650	c.1344G>A	p.Trp448*
Kronos2187	TrturKRN2B02G091690	c.2414G>A	p.Trp805*
Kronos2187	TrturKRN2B02G102630	c.302G>A	p.Trp101*
Kronos2187	TrturKRN6B02G069370	c.906G>A	p.Trp302*
Kronos2188	TrturKRN1A02G005510	c.1364G>A	p.Trp455*
Kronos2188	TrturKRN2A02G010020	c.4276C>T	p.Gln1426*
Kronos2188	TrturKRN2B02G010190	c.3259C>T	p.Gln1087*
Kronos2188	TrturKRN5A02G003850	c.1358G>A	p.Trp453*
Kronos2188	TrturKRN7A02G083510	c.1801C>T	p.Arg601*
Kronos2189	TrturKRN4A02G042650	c.864G>A	p.Trp288*
Kronos2189	TrturKRN5B02G086210	c.1089G>A	p.Trp363*
Kronos2189	TrturKRN6B02G007280	c.2136G>A	p.Trp712*
Kronos2189	TrturKRN7B02G073150	c.2325G>A	p.Trp775*
Kronos2192	TrturKRN6B02G077310	c.214C>T	p.Gln72*
Kronos2193	TrturKRN2A02G000880	c.921G>A	p.Trp307*
Kronos2193	TrturKRN5B02G068510	c.2547G>A	p.Trp849*
Kronos2194	TrturKRN1B02G078580	c.2055G>A	p.Trp685*
Kronos2194	TrturKRN2B02G007580	c.1365G>A	p.Trp455*
Kronos2194	TrturKRN6A02G062290	c.2286G>A	p.Trp762*
Kronos2194	TrturKRN6B02G006440	c.2481G>A	p.Trp827*
Kronos2194	TrturKRN6B02G070120	c.1220G>A	p.Trp407*
Kronos2197	TrturKRN4A02G043420	c.1268G>A	p.Trp423*
Kronos2197	TrturKRN5B02G085140	c.1502G>A	p.Trp501*
Kronos2197	TrturKRN7A02G072260	c.1170G>A	p.Trp390*
Kronos2198	TrturKRN1A02G005000	c.558G>A	p.Trp186*
Kronos2198	TrturKRN7B02G078150	c.3904C>T	p.Gln1302*
Kronos2198	TrturKRN7B02G080390	c.2951G>A	p.Trp984*
Kronos220	TrturKRN3A02G012230	c.1554G>A	p.Trp518*
Kronos220	TrturKRN7A02G085410	c.2994G>A	p.Trp998*
Kronos2200	TrturKRN4A02G064840	c.2284C>T	p.Arg762*
Kronos2200	TrturKRN5B02G053410	c.2554C>T	p.Gln852*
Kronos2200	TrturKRN5B02G083680	c.539G>A	p.Trp180*
Kronos2200	TrturKRN6B02G072260	c.2272C>T	p.Gln758*
Kronos2202	TrturKRN2A02G010020	c.2925G>A	p.Trp975*
Kronos2202	TrturKRN2B02G096950	c.823C>T	p.Gln275*
Kronos2202	TrturKRN4A02G068370	c.2865G>A	p.Trp955*
Kronos2202	TrturKRN5B02G001320	c.2425C>T	p.Gln809*
Kronos2203	TrturKRN2B02G088550	c.3208C>T	p.Gln1070*
Kronos2205	TrturKRN2B02G096150	c.480G>A	p.Trp160*
Kronos2205	TrturKRN3A02G010420	c.2532G>A	p.Trp844*
Kronos2206	TrturKRN2A02G066080	c.2332C>T	p.Gln778*
Kronos2208	TrturKRN1B02G003500	c.1620G>A	p.Trp540*
Kronos2209	TrturKRN2A02G011180	c.2433G>A	p.Trp811*
Kronos2209	TrturKRN4A02G065690	c.1183C>T	p.Gln395*
Kronos2209	TrturKRN6B02G075700	c.5518C>T	p.Gln1840*
Kronos2214	TrturKRN5B02G083800	c.1720C>T	p.Gln574*
Kronos2214	TrturKRN7B02G079670	c.460C>T	p.Gln154*
Kronos2215	TrturKRN2B02G096950	c.183G>A	p.Trp61*
Kronos2240	TrturKRN3B02G092840	c.285G>A	p.Trp95*
Kronos2240	TrturKRN5B02G053430	c.3045G>A	p.Trp1015*
Kronos2241	TrturKRN2B02G076940	c.265C>T	p.Gln89*
Kronos2242	TrturKRN3B02G079050	c.2224C>T	p.Arg742*
Kronos2242	TrturKRN6B02G071800	c.1158G>A	p.Trp386*
Kronos2244	TrturKRN3B02G084320	c.3030G>A	p.Trp1010*
Kronos2244	TrturKRN6B02G006540	c.3043C>T	p.Gln1015*
Kronos2247	TrturKRN4B02G001500	c.1419G>A	p.Trp473*
Kronos2247	TrturKRN7A02G006250	c.873G>A	p.Trp291*
Kronos2249	TrturKRN1B02G061740	c.1379G>A	p.Trp460*
Kronos2249	TrturKRN3B02G097420	c.5749C>T	p.Gln1917*
Kronos2252	TrturKRN2A02G084860	c.1660C>T	p.Gln554*
Kronos2252	TrturKRN4A02G072510	c.4482G>A	p.Trp1494*
Kronos2253	TrturKRN3B02G092940	c.489G>A	p.Trp163*
Kronos2253	TrturKRN6B02G014256	c.1095G>A	p.Trp365*
Kronos2254	TrturKRN1A02G002350	c.3675G>A	p.Trp1225*
Kronos2254	TrturKRN2A02G005170	c.218G>A	p.Trp73*
Kronos2254	TrturKRN2B02G000740	c.2527C>T	p.Gln843*
Kronos2254	TrturKRN4B02G001460	c.3053G>A	p.Trp1018*
Kronos2255	TrturKRN1B02G074800	c.3555G>A	p.Trp1185*
Kronos2255	TrturKRN2B02G078250	c.4264C>T	p.Gln1422*
Kronos2255	TrturKRN6A02G002390	c.382C>T	p.Gln128*
Kronos2255	TrturKRN7A02G084030	c.1560G>A	p.Trp520*
Kronos2255	TrturKRN7B02G004670	c.674G>A	p.Trp225*
Kronos2256	TrturKRN7A02G085440	c.990G>A	p.Trp330*
Kronos2257	TrturKRN1B02G074530	c.45G>A	p.Trp15*
Kronos2257	TrturKRN6B02G007280	c.1527G>A	p.Trp509*
Kronos2257	TrturKRN7A02G085490	c.3685C>T	p.Gln1229*
Kronos2259	TrturKRN1A02G004060	c.288G>A	p.Trp96*
Kronos2259	TrturKRN4A02G041780	c.2667G>A	p.Trp889*
Kronos2259	TrturKRN7A02G072260	c.837G>A	p.Trp279*
Kronos2261	TrturKRN6B02G014360	c.2817G>A	p.Trp939*
Kronos2261	TrturKRN7A02G085490	c.1200G>A	p.Trp400*
Kronos2263	TrturKRN2B02G006030	c.1890G>A	p.Trp630*
Kronos2263	TrturKRN4A02G063620	c.2865G>A	p.Trp955*
Kronos2264	TrturKRN4A02G070040	c.2853G>A	p.Trp951*
Kronos2264	TrturKRN6A02G060230	c.1167G>A	p.Trp389*
Kronos2264	TrturKRN7A02G001080	c.1300C>T	p.Gln434*
Kronos2264	TrturKRN7B02G078810	c.2589G>A	p.Trp863*
Kronos2267	TrturKRN2A02G005060	c.2401C>T	p.Gln801*
Kronos2267	TrturKRN5B02G004600	c.864G>A	p.Trp288*
Kronos2270	TrturKRN3B02G084320	c.2610G>A	p.Trp870*
Kronos2270	TrturKRN4B02G014820	c.2932C>T	p.Gln978*
Kronos2271	TrturKRN6B02G023690	c.669G>A	p.Trp223*
Kronos2271	TrturKRN7A02G064570	c.391C>T	p.Gln131*
Kronos2273	TrturKRN6B02G074640	c.381G>A	p.Trp127*
Kronos2275	TrturKRN1B02G077700	c.2187G>A	p.Trp729*
Kronos2275	TrturKRN4A02G029770	c.950G>A	p.Trp317*
Kronos2275	TrturKRN5B02G037270	c.3047G>A	p.Trp1016*
Kronos2275	TrturKRN5B02G074130	c.4226G>A	p.Trp1409*
Kronos2275	TrturKRN6B02G075820	c.190C>T	p.Gln64*
Kronos2275	TrturKRN7B02G081240	c.2661G>A	p.Trp887*
Kronos2276	TrturKRN4B02G014630	c.427C>T	p.Gln143*
Kronos2277	TrturKRN1B02G000460	c.913C>T	p.Arg305*
Kronos2277	TrturKRN6B02G006540	c.1282C>T	p.Arg428*
Kronos2278	TrturKRN1A02G002390	c.1930C>T	p.Gln644*
Kronos228	TrturKRN2B02G000830	c.399G>A	p.Trp133*
Kronos228	TrturKRN4A02G070040	c.3858G>A	p.Trp1286*
Kronos228	TrturKRN7B02G076790	c.840G>A	p.Trp280*
Kronos228	TrturKRN7B02G079740	c.1926G>A	p.Trp642*
Kronos2281	TrturKRN4A02G042650	c.1669C>T	p.Arg557*
Kronos2281	TrturKRN4A02G073300	c.1035G>A	p.Trp345*
Kronos2281	TrturKRN6A02G009840	c.3159G>A	p.Trp1053*
Kronos2283	TrturKRN1A02G000670	c.204G>A	p.Trp68*
Kronos2283	TrturKRN1B02G003840	c.1738C>T	p.Gln580*
Kronos2283	TrturKRN2B02G094490	c.1996C>T	p.Gln666*
Kronos2283	TrturKRN3B02G014940	c.162G>A	p.Trp54*
Kronos2283	TrturKRN3B02G097420	c.160C>T	p.Gln54*
Kronos2283	TrturKRN6A02G020200	c.2574G>A	p.Trp858*
Kronos2285	TrturKRN5A02G036460	c.1206G>A	p.Trp402*
Kronos2286	TrturKRN7A02G064570	c.4954C>T	p.Arg1652*
Kronos2287	TrturKRN2B02G001350	c.3463C>T	p.Arg1155*
Kronos2287	TrturKRN4B02G057910	c.3041G>A	p.Trp1014*
Kronos2287	TrturKRN5A02G026390	c.427C>T	p.Gln143*
Kronos2288	TrturKRN1B02G069490	c.525G>A	p.Trp175*
Kronos2288	TrturKRN2B02G001100	c.396G>A	p.Trp132*
Kronos2288	TrturKRN3B02G015180	c.115C>T	p.Arg39*
Kronos2288	TrturKRN3B02G068910	c.2447G>A	p.Trp816*
Kronos2288	TrturKRN3B02G094020	c.3019C>T	p.Gln1007*
Kronos2288	TrturKRN4A02G042400	c.1220G>A	p.Trp407*
Kronos2288	TrturKRN4A02G073590	c.1357C>T	p.Gln453*
Kronos2288	TrturKRN5B02G005510	c.3321G>A	p.Trp1107*
Kronos2288	TrturKRN7B02G082060	c.1915C>T	p.Gln639*
Kronos229	TrturKRN1B02G066460	c.1897C>T	p.Gln633*
Kronos229	TrturKRN2B02G008220	c.159G>A	p.Trp53*
Kronos229	TrturKRN2B02G093630	c.1763G>A	p.Trp588*
Kronos229	TrturKRN2B02G094450	c.2322G>A	p.Trp774*
Kronos229	TrturKRN7A02G018620	c.861G>A	p.Trp287*
Kronos229	TrturKRN7B02G079490	c.864G>A	p.Trp288*
Kronos2290	TrturKRN2A02G083980	c.3424C>T	p.Gln1142*
Kronos2293	TrturKRN3B02G077810	c.1351C>T	p.Gln451*
Kronos2294	TrturKRN6B02G074640	c.3961C>T	p.Gln1321*
Kronos2294	TrturKRN7B02G058840	c.745C>T	p.Gln249*
Kronos2296	TrturKRN1B02G003480	c.603G>A	p.Trp201*
Kronos2297	TrturKRN1B02G014430	c.3121C>T	p.Gln1041*
Kronos2298	TrturKRN4A02G074010	c.1425G>A	p.Trp475*
Kronos2298	TrturKRN5B02G001430	c.1287G>A	p.Trp429*
Kronos2299	TrturKRN2B02G001330	c.2243G>A	p.Trp748*
Kronos2301	TrturKRN5A02G005920	c.184C>T	p.Gln62*
Kronos2302	TrturKRN7A02G085490	c.1374G>A	p.Trp458*
Kronos2303	TrturKRN4A02G059960	c.951G>A	p.Trp317*
Kronos2303	TrturKRN6A02G012390	c.297G>A	p.Trp99*
Kronos2306	TrturKRN1A02G053240	c.1471C>T	p.Gln491*
Kronos2306	TrturKRN3A02G002200	c.1182G>A	p.Trp394*
Kronos2306	TrturKRN4A02G075100	c.4262G>A	p.Trp1421*
Kronos2306	TrturKRN6A02G061610	c.3976C>T	p.Arg1326*
Kronos2306	TrturKRN7A02G062010	c.1713G>A	p.Trp571*
Kronos2308	TrturKRN6A02G009840	c.2545C>T	p.Gln849*
Kronos2309	TrturKRN1B02G066840	c.1991G>A	p.Trp664*
Kronos2309	TrturKRN4A02G048730	c.1333C>T	p.Gln445*
Kronos2309	TrturKRN4A02G053580	c.918G>A	p.Trp306*
Kronos2309	TrturKRN5A02G042160	c.600G>A	p.Trp200*
Kronos2311	TrturKRN2A02G068140	c.1335G>A	p.Trp445*
Kronos2311	TrturKRN4A02G068980	c.3795G>A	p.Trp1265*
Kronos2311	TrturKRN7A02G001110	c.3744G>A	p.Trp1248*
Kronos2312	TrturKRN7B02G081760	c.1395G>A	p.Trp465*
Kronos2313	TrturKRN2B02G001100	c.2629C>T	p.Gln877*
Kronos2313	TrturKRN3B02G001550	c.1350G>A	p.Trp450*
Kronos2314	TrturKRN2B02G007130	c.2593C>T	p.Arg865*
Kronos2314	TrturKRN3A02G060960	c.2274G>A	p.Trp758*
Kronos2314	TrturKRN3B02G074570	c.2188C>T	p.Gln730*
Kronos2314	TrturKRN7B02G065170	c.1549C>T	p.Gln517*
Kronos2315	TrturKRN1A02G000670	c.1320G>A	p.Trp440*
Kronos2315	TrturKRN2B02G000750	c.1603C>T	p.Arg535*
Kronos2315	TrturKRN2B02G001620	c.1311G>A	p.Trp437*
Kronos2316	TrturKRN5B02G004560	c.1516C>T	p.Gln506*
Kronos2316	TrturKRN6B02G014360	c.4240C>T	p.Gln1414*
Kronos2317	TrturKRN5B02G085210	c.945G>A	p.Trp315*
Kronos2317	TrturKRN6B02G007860	c.660G>A	p.Trp220*
Kronos2317	TrturKRN6B02G072470	c.1467G>A	p.Trp489*
Kronos2318	TrturKRN5B02G004560	c.450G>A	p.Trp150*
Kronos2319	TrturKRN3A02G046090	c.1373G>A	p.Trp458*
Kronos2319	TrturKRN4A02G073300	c.6714G>A	p.Trp2238*
Kronos232	TrturKRN6A02G005050	c.1666C>T	p.Gln556*
Kronos232	TrturKRN7A02G000270	c.991C>T	p.Gln331*
Kronos2321	TrturKRN1A02G002350	c.2445G>A	p.Trp815*
Kronos2321	TrturKRN2B02G008450	c.3186G>A	p.Trp1062*
Kronos2321	TrturKRN3A02G011170	c.1231C>T	p.Gln411*
Kronos2321	TrturKRN4A02G041780	c.1324C>T	p.Gln442*
Kronos2321	TrturKRN4A02G073590	c.2927G>A	p.Trp976*
Kronos2322	TrturKRN3B02G071200	c.2109G>A	p.Trp703*
Kronos2322	TrturKRN3B02G092740	c.1773G>A	p.Trp591*
Kronos2322	TrturKRN7A02G050240	c.2046G>A	p.Trp682*
Kronos2323	TrturKRN6A02G061650	c.297G>A	p.Trp99*
Kronos2323	TrturKRN6B02G006540	c.291G>A	p.Trp97*
Kronos2324	TrturKRN6B02G069310	c.1839G>A	p.Trp613*
Kronos2326	TrturKRN1A02G002130	c.858G>A	p.Trp286*
Kronos2326	TrturKRN2B02G097190	c.580C>T	p.Gln194*
Kronos2327	TrturKRN2B02G000740	c.1290G>A	p.Trp430*
Kronos2327	TrturKRN3B02G071190	c.857G>A	p.Trp286*
Kronos2327	TrturKRN7A02G006230	c.1183C>T	p.Gln395*
Kronos2329	TrturKRN1B02G066860	c.1386G>A	p.Trp462*
Kronos2329	TrturKRN5B02G086300	c.932G>A	p.Trp311*
Kronos2329	TrturKRN7B02G082110	c.741G>A	p.Trp247*
Kronos2330	TrturKRN7B02G062010	c.315G>A	p.Trp105*
Kronos2331	TrturKRN4A02G071750	c.2133G>A	p.Trp711*
Kronos2332	TrturKRN2B02G001350	c.4018C>T	p.Gln1340*
Kronos2333	TrturKRN4B02G001040	c.2560C>T	p.Gln854*
Kronos2333	TrturKRN4B02G056480	c.3381G>A	p.Trp1127*
Kronos2335	TrturKRN6A02G005050	c.2135G>A	p.Trp712*
Kronos2336	TrturKRN3B02G090050	c.1621C>T	p.Gln541*
Kronos2337	TrturKRN4A02G059470	c.1450C>T	p.Arg484*
Kronos2337	TrturKRN4A02G065930	c.1747C>T	p.Gln583*
Kronos2337	TrturKRN7A02G085440	c.2613G>A	p.Trp871*
Kronos2338	TrturKRN1A02G060270	c.1867C>T	p.Arg623*
Kronos2338	TrturKRN7B02G004670	c.1041G>A	p.Trp347*
Kronos2338	TrturKRN7B02G079490	c.352C>T	p.Gln118*
Kronos2339	TrturKRN3B02G096300	c.2280G>A	p.Trp760*
Kronos2339	TrturKRN6B02G007190	c.676C>T	p.Gln226*
Kronos2339	TrturKRN7B02G071970	c.2523G>A	p.Trp841*
Kronos234	TrturKRN1B02G078700	c.670C>T	p.Gln224*
Kronos234	TrturKRN4A02G025670	c.1374G>A	p.Trp458*
Kronos234	TrturKRN6B02G007190	c.1505G>A	p.Trp502*
Kronos234	TrturKRN7A02G073420	c.1741C>T	p.Gln581*
Kronos2344	TrturKRN1B02G074800	c.1923G>A	p.Trp641*
Kronos2345	TrturKRN6A02G060250	c.1503G>A	p.Trp501*
Kronos2346	TrturKRN4B02G052075	c.2660G>A	p.Trp887*
Kronos2348	TrturKRN1B02G005080	c.3106C>T	p.Gln1036*
Kronos2348	TrturKRN2B02G001850	c.2817G>A	p.Trp939*
Kronos2348	TrturKRN2B02G078330	c.801G>A	p.Trp267*
Kronos2348	TrturKRN2B02G094490	c.2415G>A	p.Trp805*
Kronos2348	TrturKRN7A02G003270	c.316C>T	p.Gln106*
Kronos2348	TrturKRN7A02G082590	c.463C>T	p.Gln155*
Kronos2348	TrturKRN7B02G081430	c.1473G>A	p.Trp491*
Kronos2349	TrturKRN1A02G003400	c.2512C>T	p.Gln838*
Kronos2349	TrturKRN7A02G007180	c.1354C>T	p.Gln452*
Kronos2350	TrturKRN5A02G004460	c.1032G>A	p.Trp344*
Kronos2350	TrturKRN6B02G075700	c.1185G>A	p.Trp395*
Kronos2351	TrturKRN1B02G066840	c.1900C>T	p.Gln634*
Kronos2351	TrturKRN2B02G006030	c.1398G>A	p.Trp466*
Kronos2352	TrturKRN5B02G030790	c.4890G>A	p.Trp1630*
Kronos2354	TrturKRN1A02G060350	c.1853G>A	p.Trp618*
Kronos2354	TrturKRN2A02G000480	c.3160C>T	p.Gln1054*
Kronos2354	TrturKRN2A02G011280	c.481C>T	p.Gln161*
Kronos2354	TrturKRN2A02G074840	c.1416G>A	p.Trp472*
Kronos2354	TrturKRN2B02G008380	c.2325G>A	p.Trp775*
Kronos2354	TrturKRN7A02G000940	c.1618C>T	p.Gln540*
Kronos2354	TrturKRN7A02G060980	c.795G>A	p.Trp265*
Kronos2357	TrturKRN1A02G060270	c.3124C>T	p.Gln1042*
Kronos2357	TrturKRN2A02G005280	c.546G>A	p.Trp182*
Kronos2357	TrturKRN2B02G094670	c.1404G>A	p.Trp468*
Kronos2357	TrturKRN5B02G037270	c.2110C>T	p.Gln704*
Kronos2357	TrturKRN6B02G070120	c.361C>T	p.Arg121*
Kronos2357	TrturKRN7B02G071970	c.800G>A	p.Trp267*
Kronos2364	TrturKRN3B02G078990	c.858G>A	p.Trp286*
Kronos2364	TrturKRN5A02G010900	c.2457G>A	p.Trp819*
Kronos2364	TrturKRN7A02G006070	c.1646G>A	p.Trp549*
Kronos2365	TrturKRN2B02G007100	c.1420C>T	p.Gln474*
Kronos2365	TrturKRN3A02G059690	c.1033C>T	p.Arg345*
Kronos2365	TrturKRN3B02G092950	c.433C>T	p.Gln145*
Kronos2365	TrturKRN5B02G053430	c.1599G>A	p.Trp533*
Kronos2365	TrturKRN6B02G023690	c.3496C>T	p.Gln1166*
Kronos2365	TrturKRN7A02G068090	c.148C>T	p.Gln50*
Kronos2365	TrturKRN7B02G081240	c.1131G>A	p.Trp377*
Kronos2369	TrturKRN2B02G076940	c.2062C>T	p.Gln688*
Kronos2369	TrturKRN2B02G093630	c.1188G>A	p.Trp396*
Kronos2369	TrturKRN3A02G012230	c.1451G>A	p.Trp484*
Kronos2370	TrturKRN7A02G026020	c.1872G>A	p.Trp624*
Kronos2371	TrturKRN1B02G005080	c.3106C>T	p.Gln1036*
Kronos2371	TrturKRN3B02G096300	c.3868C>T	p.Gln1290*
Kronos2374	TrturKRN1B02G000930	c.2166G>A	p.Trp722*
Kronos2374	TrturKRN3A02G010420	c.1738C>T	p.Gln580*
Kronos2376	TrturKRN1B02G077700	c.1323G>A	p.Trp441*
Kronos2376	TrturKRN6A02G009830	c.693G>A	p.Trp231*
Kronos2376	TrturKRN7A02G060410	c.861G>A	p.Trp287*
Kronos2377	TrturKRN4A02G041780	c.1507C>T	p.Gln503*
Kronos2377	TrturKRN4A02G075068	c.2213G>A	p.Trp738*
Kronos2379	TrturKRN2A02G084900	c.388C>T	p.Gln130*
Kronos2379	TrturKRN4A02G074060	c.1503G>A	p.Trp501*
Kronos2379	TrturKRN7A02G021030	c.675G>A	p.Trp225*
Kronos238	TrturKRN6A02G005580	c.2559G>A	p.Trp853*
Kronos238	TrturKRN6B02G018375	c.3625C>T	p.Gln1209*
Kronos238	TrturKRN6B02G069370	c.2271G>A	p.Trp757*
Kronos238	TrturKRN6B02G075880	c.1371G>A	p.Trp457*
Kronos2380	TrturKRN4B02G001200	c.2475G>A	p.Trp825*
Kronos2381	TrturKRN2A02G000480	c.643C>T	p.Gln215*
Kronos2383	TrturKRN4B02G001500	c.1566G>A	p.Trp522*
Kronos2383	TrturKRN7B02G077060	c.816G>A	p.Trp272*
Kronos2384	TrturKRN6B02G073780	c.301C>T	p.Gln101*
Kronos2384	TrturKRN7A02G060410	c.954G>A	p.Trp318*
Kronos2389	TrturKRN4B02G052075	c.3915G>A	p.Trp1305*
Kronos2390	TrturKRN3B02G069620	c.647G>A	p.Trp216*
Kronos2390	TrturKRN7B02G000380	c.1702C>T	p.Gln568*
Kronos2390	TrturKRN7B02G076040	c.3651G>A	p.Trp1217*
Kronos2392	TrturKRN4A02G070060	c.1305G>A	p.Trp435*
Kronos2392	TrturKRN4A02G072910	c.3126G>A	p.Trp1042*
Kronos2392	TrturKRN5A02G042160	c.840G>A	p.Trp280*
Kronos2395	TrturKRN4B02G001460	c.597G>A	p.Trp199*
Kronos2396	TrturKRN1B02G000930	c.413G>A	p.Trp138*
Kronos2396	TrturKRN1B02G003720	c.558G>A	p.Trp186*
Kronos2396	TrturKRN3A02G001360	c.2515C>T	p.Arg839*
Kronos2396	TrturKRN6B02G017050	c.1629G>A	p.Trp543*
Kronos2396	TrturKRN7B02G077480	c.2930G>A	p.Trp977*
Kronos2396	TrturKRN7B02G078150	c.1224G>A	p.Trp408*
Kronos2398	TrturKRN6B02G074640	c.2391G>A	p.Trp797*
Kronos2401	TrturKRN1B02G005080	c.3150G>A	p.Trp1050*
Kronos2401	TrturKRN7B02G080000	c.793C>T	p.Gln265*
Kronos2402	TrturKRN4A02G048680	c.3363G>A	p.Trp1121*
Kronos2402	TrturKRN5B02G063890	c.2308C>T	p.Gln770*
Kronos2402	TrturKRN6B02G074640	c.3361C>T	p.Gln1121*
Kronos2402	TrturKRN7A02G082590	c.33G>A	p.Trp11*
Kronos2403	TrturKRN1A02G060270	c.154C>T	p.Gln52*
Kronos2403	TrturKRN2B02G001190	c.1618C>T	p.Gln540*
Kronos2403	TrturKRN3A02G010425	c.1871G>A	p.Trp624*
Kronos2403	TrturKRN6A02G002270	c.2379G>A	p.Trp793*
Kronos2403	TrturKRN7A02G085430	c.1675C>T	p.Gln559*
Kronos2405	TrturKRN1A02G053240	c.1014G>A	p.Trp338*
Kronos2405	TrturKRN2B02G102710	c.99G>A	p.Trp33*
Kronos2405	TrturKRN5A02G036465	c.1983G>A	p.Trp661*
Kronos2405	TrturKRN6A02G061650	c.3280C>T	p.Arg1094*
Kronos2405	TrturKRN7A02G050240	c.1751G>A	p.Trp584*
Kronos2405	TrturKRN7B02G071880	c.933G>A	p.Trp311*
Kronos2406	TrturKRN1B02G000410	c.791G>A	p.Trp264*
Kronos2406	TrturKRN3B02G015180	c.730C>T	p.Gln244*
Kronos2406	TrturKRN3B02G015370	c.763C>T	p.Gln255*
Kronos2406	TrturKRN4A02G073590	c.3692G>A	p.Trp1231*
Kronos2407	TrturKRN3B02G096300	c.4132C>T	p.Gln1378*
Kronos2407	TrturKRN5B02G037320	c.2526G>A	p.Trp842*
Kronos2407	TrturKRN6A02G014410	c.2230C>T	p.Gln744*
Kronos2408	TrturKRN2A02G005010	c.2272C>T	p.Arg758*
Kronos2408	TrturKRN6B02G075120	c.1435C>T	p.Gln479*
Kronos2408	TrturKRN7B02G046110	c.187C>T	p.Gln63*
Kronos2414	TrturKRN2B02G006440	c.729G>A	p.Trp243*
Kronos2417	TrturKRN3B02G015020	c.2535G>A	p.Trp845*
Kronos2417	TrturKRN4A02G065540	c.2396G>A	p.Trp799*
Kronos2418	TrturKRN6B02G073950	c.1335G>A	p.Trp445*
Kronos2421	TrturKRN6B02G072170	c.1440G>A	p.Trp480*
Kronos2421	TrturKRN6B02G072260	c.1440G>A	p.Trp480*
Kronos2423	TrturKRN2B02G001100	c.1180C>T	p.Gln394*
Kronos2423	TrturKRN2B02G006440	c.1579C>T	p.Arg527*
Kronos2423	TrturKRN3A02G059690	c.3328C>T	p.Gln1110*
Kronos2423	TrturKRN6B02G025540	c.3015G>A	p.Trp1005*
Kronos2424	TrturKRN1B02G056680	c.1929G>A	p.Trp643*
Kronos2425	TrturKRN6A02G060250	c.1320G>A	p.Trp440*
Kronos2427	TrturKRN2B02G008380	c.2005C>T	p.Arg669*
Kronos2427	TrturKRN2B02G102487	c.213G>A	p.Trp71*
Kronos2427	TrturKRN4B02G002610	c.2952G>A	p.Trp984*
Kronos243	TrturKRN2B02G008220	c.216G>A	p.Trp72*
Kronos243	TrturKRN6B02G019710	c.1323G>A	p.Trp441*
Kronos243	TrturKRN6B02G062460	c.2230C>T	p.Gln744*
Kronos2430	TrturKRN7B02G071760	c.3342G>A	p.Trp1114*
Kronos2431	TrturKRN7A02G085410	c.2610G>A	p.Trp870*
Kronos2432	TrturKRN1B02G004040	c.852G>A	p.Trp284*
Kronos2432	TrturKRN2B02G000740	c.2448G>A	p.Trp816*
Kronos2432	TrturKRN4B02G001900	c.1164G>A	p.Trp388*
Kronos2432	TrturKRN7A02G000880	c.760C>T	p.Gln254*
Kronos2433	TrturKRN1B02G004750	c.1318C>T	p.Gln440*
Kronos2433	TrturKRN2B02G024520	c.2703G>A	p.Trp901*
Kronos2434	TrturKRN2B02G000750	c.1626G>A	p.Trp542*
Kronos2434	TrturKRN3A02G059690	c.3426G>A	p.Trp1142*
Kronos2434	TrturKRN3B02G069620	c.3390G>A	p.Trp1130*
Kronos2434	TrturKRN6A02G014410	c.2083C>T	p.Gln695*
Kronos2434	TrturKRN7A02G049950	c.2439G>A	p.Trp813*
Kronos2436	TrturKRN1B02G066860	c.2105G>A	p.Trp702*
Kronos2436	TrturKRN5B02G086300	c.3360G>A	p.Trp1120*
Kronos2437	TrturKRN4A02G068980	c.3915G>A	p.Trp1305*
Kronos2438	TrturKRN4A02G029700	c.876G>A	p.Trp292*
Kronos2438	TrturKRN6B02G062460	c.832C>T	p.Gln278*
Kronos2438	TrturKRN7A02G035020	c.1140G>A	p.Trp380*
Kronos2438	TrturKRN7B02G012030	c.1006C>T	p.Gln336*
Kronos2438	TrturKRN7B02G079740	c.1205G>A	p.Trp402*
Kronos2439	TrturKRN4A02G059940	c.2269C>T	p.Gln757*
Kronos2439	TrturKRN4A02G065870	c.2400G>A	p.Trp800*
Kronos244	TrturKRN4A02G068980	c.3286C>T	p.Gln1096*
Kronos244	TrturKRN4A02G075100	c.1192C>T	p.Gln398*
Kronos244	TrturKRN4B02G000770	c.5434C>T	p.Gln1812*
Kronos244	TrturKRN7A02G068090	c.2312G>A	p.Trp771*
Kronos2440	TrturKRN5B02G074130	c.1866G>A	p.Trp622*
Kronos2440	TrturKRN7B02G076040	c.2088G>A	p.Trp696*
Kronos2445	TrturKRN6B02G075410	c.2088G>A	p.Trp696*
Kronos2445	TrturKRN7A02G007100	c.2151G>A	p.Trp717*
Kronos2448	TrturKRN2A02G005290	c.2247G>A	p.Trp749*
Kronos2448	TrturKRN3B02G092740	c.1708C>T	p.Gln570*
Kronos2449	TrturKRN4A02G072720	c.100C>T	p.Gln34*
Kronos2450	TrturKRN2A02G000880	c.3324G>A	p.Trp1108*
Kronos2450	TrturKRN2B02G077030	c.1860G>A	p.Trp620*
Kronos2450	TrturKRN4A02G068480	c.3115C>T	p.Gln1039*
Kronos2452	TrturKRN1A02G003680	c.1224G>A	p.Trp408*
Kronos2452	TrturKRN1B02G003820	c.840G>A	p.Trp280*
Kronos2452	TrturKRN2A02G005290	c.882G>A	p.Trp294*
Kronos2452	TrturKRN2B02G008450	c.792G>A	p.Trp264*
Kronos2452	TrturKRN3B02G015390	c.115C>T	p.Arg39*
Kronos2452	TrturKRN3B02G092690	c.1251G>A	p.Trp417*
Kronos2452	TrturKRN7B02G054120	c.511C>T	p.Arg171*
Kronos2453	TrturKRN7A02G006220	c.1650G>A	p.Trp550*
Kronos2458	TrturKRN1A02G059850	c.393G>A	p.Trp131*
Kronos2458	TrturKRN5A02G010900	c.873G>A	p.Trp291*
Kronos2460	TrturKRN1A02G060270	c.1744C>T	p.Gln582*
Kronos2460	TrturKRN2B02G036100	c.259C>T	p.Gln87*
Kronos2460	TrturKRN3B02G071190	c.1173G>A	p.Trp391*
Kronos2460	TrturKRN6B02G007190	c.1425G>A	p.Trp475*
Kronos2460	TrturKRN6B02G075880	c.712C>T	p.Arg238*
Kronos2460	TrturKRN7A02G003270	c.205C>T	p.Gln69*
Kronos2460	TrturKRN7A02G006230	c.1183C>T	p.Gln395*
Kronos2462	TrturKRN1B02G065650	c.1344G>A	p.Trp448*
Kronos2462	TrturKRN2B02G005960	c.1395G>A	p.Trp465*
Kronos2462	TrturKRN4A02G068780	c.547C>T	p.Gln183*
Kronos2462	TrturKRN6A02G062290	c.1588C>T	p.Gln530*
Kronos2465	TrturKRN3B02G071190	c.1051C>T	p.Gln351*
Kronos2465	TrturKRN4A02G025670	c.492G>A	p.Trp164*
Kronos2467	TrturKRN1B02G004590	c.2115G>A	p.Trp705*
Kronos2467	TrturKRN3A02G001360	c.1243C>T	p.Gln415*
Kronos2468	TrturKRN3B02G079010	c.1350G>A	p.Trp450*
Kronos2468	TrturKRN6B02G069270	c.2270G>A	p.Trp757*
Kronos2468	TrturKRN7A02G013320	c.603G>A	p.Trp201*
Kronos2468	TrturKRN7B02G080880	c.3763C>T	p.Gln1255*
Kronos2468	TrturKRNUn02G003210	c.463C>T	p.Gln155*
Kronos247	TrturKRN5B02G001320	c.3761G>A	p.Trp1254*
Kronos2471	TrturKRN1B02G063310	c.2619G>A	p.Trp873*
Kronos2472	TrturKRN4A02G075020	c.1323G>A	p.Trp441*
Kronos2472	TrturKRN6B02G075240	c.712C>T	p.Arg238*
Kronos2473	TrturKRN4B02G001460	c.2614C>T	p.Arg872*
Kronos2475	TrturKRN1B02G078580	c.850C>T	p.Gln284*
Kronos2477	TrturKRN2B02G006440	c.2826G>A	p.Trp942*
Kronos2477	TrturKRN7A02G085440	c.4056G>A	p.Trp1352*
Kronos2478	TrturKRN2B02G001350	c.2647C>T	p.Gln883*
Kronos2478	TrturKRN4B02G001020	c.1355G>A	p.Trp452*
Kronos2479	TrturKRN1B02G006720	c.2341C>T	p.Gln781*
Kronos2479	TrturKRN3B02G090370	c.1594C>T	p.Gln532*
Kronos2479	TrturKRN4B02G001900	c.2542C>T	p.Gln848*
Kronos2479	TrturKRN7B02G073150	c.2397G>A	p.Trp799*
Kronos2480	TrturKRN1B02G003840	c.600G>A	p.Trp200*
Kronos2485	TrturKRN2B02G008450	c.1504C>T	p.Gln502*
Kronos2485	TrturKRN4A02G066520	c.1195C>T	p.Gln399*
Kronos2485	TrturKRN6B02G014360	c.4594C>T	p.Arg1532*
Kronos2486	TrturKRN2B02G079850	c.1599G>A	p.Trp533*
Kronos2486	TrturKRN2B02G102540	c.1540C>T	p.Gln514*
Kronos2486	TrturKRN3B02G022930	c.1317G>A	p.Trp439*
Kronos2486	TrturKRN3B02G093070	c.3172C>T	p.Gln1058*
Kronos2486	TrturKRN5B02G007580	c.957G>A	p.Trp319*
Kronos2487	TrturKRN7A02G001080	c.1017G>A	p.Trp339*
Kronos2488	TrturKRN1A02G044910	c.1203G>A	p.Trp401*
Kronos2495	TrturKRN1A02G002390	c.1194G>A	p.Trp398*
Kronos2495	TrturKRN7A02G021040	c.2382G>A	p.Trp794*
Kronos2496	TrturKRN2B02G078250	c.1968G>A	p.Trp656*
Kronos2499	TrturKRN3B02G084320	c.3720G>A	p.Trp1240*
Kronos2499	TrturKRN6B02G074760	c.2002C>T	p.Gln668*
Kronos2504	TrturKRN3A02G002200	c.1311G>A	p.Trp437*
Kronos2504	TrturKRN6A02G002270	c.1302G>A	p.Trp434*
Kronos2504	TrturKRN7B02G012030	c.321G>A	p.Trp107*
Kronos2506	TrturKRN4A02G073590	c.4494G>A	p.Trp1498*
Kronos2509	TrturKRN2B02G077030	c.2242C>T	p.Gln748*
Kronos2509	TrturKRN3A02G001670	c.1726C>T	p.Gln576*
Kronos2509	TrturKRN6A02G061590	c.4059G>A	p.Trp1353*
Kronos2512	TrturKRN5A02G036460	c.694C>T	p.Gln232*
Kronos2512	TrturKRN7B02G001600	c.1731G>A	p.Trp577*
Kronos2513	TrturKRN3B02G084320	c.702G>A	p.Trp234*
Kronos2514	TrturKRN1A02G064930	c.1965G>A	p.Trp655*
Kronos2514	TrturKRN1B02G066840	c.1230G>A	p.Trp410*
Kronos2514	TrturKRN2A02G005170	c.1255C>T	p.Gln419*
Kronos2514	TrturKRN2B02G007430	c.1365G>A	p.Trp455*
Kronos2514	TrturKRN6B02G006540	c.672G>A	p.Trp224*
Kronos2514	TrturKRN6B02G073770	c.978G>A	p.Trp326*
Kronos2514	TrturKRN7A02G085450	c.2232G>A	p.Trp744*
Kronos2515	TrturKRN1A02G001830	c.1608G>A	p.Trp536*
Kronos2515	TrturKRN1A02G002350	c.1596G>A	p.Trp532*
Kronos2515	TrturKRN1B02G069620	c.3508C>T	p.Gln1170*
Kronos2515	TrturKRN2A02G007510	c.573G>A	p.Trp191*
Kronos2515	TrturKRN2B02G100040	c.4876C>T	p.Arg1626*
Kronos2515	TrturKRN4A02G065580	c.1486C>T	p.Arg496*
Kronos2515	TrturKRN7B02G078290	c.2611C>T	p.Arg871*
Kronos2516	TrturKRN1B02G061550	c.1570C>T	p.Gln524*
Kronos2516	TrturKRN2B02G102592	c.1785G>A	p.Trp595*
Kronos2516	TrturKRN3B02G014860	c.690G>A	p.Trp230*
Kronos2516	TrturKRN4A02G072510	c.2955G>A	p.Trp985*
Kronos2516	TrturKRN5B02G064800	c.1491G>A	p.Trp497*
Kronos2516	TrturKRN6A02G057800	c.1170G>A	p.Trp390*
Kronos2516	TrturKRN7A02G006070	c.1651C>T	p.Gln551*
Kronos2517	TrturKRN1A02G003430	c.1903C>T	p.Gln635*
Kronos2517	TrturKRN1A02G051580	c.103C>T	p.Gln35*
Kronos2517	TrturKRN5A02G057080	c.3901C>T	p.Gln1301*
Kronos2517	TrturKRN5B02G085140	c.1750C>T	p.Gln584*
Kronos2517	TrturKRN6B02G062460	c.1749G>A	p.Trp583*
Kronos2518	TrturKRN2A02G010020	c.663G>A	p.Trp221*
Kronos2518	TrturKRN2B02G010830	c.1197G>A	p.Trp399*
Kronos2518	TrturKRN7B02G077480	c.2930G>A	p.Trp977*
Kronos2520	TrturKRN4A02G072740	c.408G>A	p.Trp136*
Kronos2520	TrturKRN4B02G052075	c.3483G>A	p.Trp1161*
Kronos2520	TrturKRN6B02G073870	c.402G>A	p.Trp134*
Kronos2520	TrturKRN6B02G075760	c.867G>A	p.Trp289*
Kronos2520	TrturKRN7B02G081430	c.1873C>T	p.Gln625*
Kronos2523	TrturKRN2B02G027960	c.1176G>A	p.Trp392*
Kronos2523	TrturKRN3B02G092950	c.3174G>A	p.Trp1058*
Kronos2523	TrturKRN6B02G007280	c.1608G>A	p.Trp536*
Kronos2523	TrturKRN7A02G085470	c.2595G>A	p.Trp865*
Kronos2524	TrturKRN1A02G039680	c.988C>T	p.Gln330*
Kronos2524	TrturKRN3B02G084860	c.327G>A	p.Trp109*
Kronos2524	TrturKRN4A02G068970	c.1959G>A	p.Trp653*
Kronos2524	TrturKRN4B02G001500	c.615G>A	p.Trp205*
Kronos2524	TrturKRN5B02G001820	c.4225C>T	p.Gln1409*
Kronos2524	TrturKRN6A02G060230	c.999G>A	p.Trp333*
Kronos2526	TrturKRN3B02G014860	c.49C>T	p.Gln17*
Kronos2526	TrturKRN6B02G072490	c.855G>A	p.Trp285*
Kronos2526	TrturKRN7B02G058770	c.2023C>T	p.Gln675*
Kronos2527	TrturKRN1A02G003430	c.1361G>A	p.Trp454*
Kronos2527	TrturKRN6B02G001340	c.2917C>T	p.Gln973*
Kronos2529	TrturKRN1B02G003720	c.2661G>A	p.Trp887*
Kronos2529	TrturKRN2B02G007490	c.2580G>A	p.Trp860*
Kronos2529	TrturKRN6B02G002510	c.2436G>A	p.Trp812*
Kronos2529	TrturKRN6B02G014470	c.4796G>A	p.Trp1599*
Kronos2529	TrturKRN7A02G084862	c.1210C>T	p.Gln404*
Kronos2530	TrturKRN1B02G001040	c.871C>T	p.Gln291*
Kronos2530	TrturKRN2B02G102710	c.303G>A	p.Trp101*
Kronos2530	TrturKRN3B02G071190	c.1177C>T	p.Gln393*
Kronos2530	TrturKRN3B02G071200	c.1170G>A	p.Trp390*
Kronos2530	TrturKRN3B02G073600	c.1161G>A	p.Trp387*
Kronos2530	TrturKRN7A02G064600	c.1257G>A	p.Trp419*
Kronos2531	TrturKRN1A02G051570	c.978G>A	p.Trp326*
Kronos2531	TrturKRN5B02G085860	c.540G>A	p.Trp180*
Kronos2543	TrturKRN1B02G069490	c.784C>T	p.Gln262*
Kronos2546	TrturKRN3B02G007310	c.3045G>A	p.Trp1015*
Kronos2546	TrturKRN4A02G075068	c.1915C>T	p.Gln639*
Kronos2546	TrturKRN4B02G057910	c.2784G>A	p.Trp928*
Kronos2546	TrturKRN7B02G079620	c.1517G>A	p.Trp506*
Kronos2548	TrturKRN4B02G057910	c.2743C>T	p.Arg915*
Kronos2548	TrturKRN5A02G025900	c.300G>A	p.Trp100*
Kronos2548	TrturKRN6B02G000150	c.352C>T	p.Arg118*
Kronos255	TrturKRN5B02G074130	c.1429C>T	p.Gln477*
Kronos255	TrturKRN7B02G077450	c.1350G>A	p.Trp450*
Kronos2551	TrturKRN1A02G061610	c.3439C>T	p.Gln1147*
Kronos2551	TrturKRN2B02G000890	c.3820C>T	p.Gln1274*
Kronos2551	TrturKRN2B02G078330	c.2814G>A	p.Trp938*
Kronos2551	TrturKRN4A02G041720	c.1573C>T	p.Gln525*
Kronos2552	TrturKRN2B02G102770	c.1941G>A	p.Trp647*
Kronos2552	TrturKRN4A02G064840	c.1986G>A	p.Trp662*
Kronos2552	TrturKRN4A02G068510	c.673C>T	p.Gln225*
Kronos2553	TrturKRN1A02G005000	c.216G>A	p.Trp72*
Kronos2553	TrturKRN1B02G045690	c.873G>A	p.Trp291*
Kronos2553	TrturKRN1B02G066860	c.1284G>A	p.Trp428*
Kronos2553	TrturKRN2B02G008030	c.2314C>T	p.Gln772*
Kronos2553	TrturKRN3A02G010610	c.2562G>A	p.Trp854*
Kronos2553	TrturKRN3B02G015390	c.928C>T	p.Arg310*
Kronos2553	TrturKRN6B02G070120	c.4099C>T	p.Gln1367*
Kronos2554	TrturKRN3B02G084320	c.3095G>A	p.Trp1032*
Kronos2554	TrturKRN4A02G074010	c.2661G>A	p.Trp887*
Kronos2555	TrturKRN1A02G018430	c.1301G>A	p.Trp434*
Kronos2555	TrturKRN2B02G001100	c.2955G>A	p.Trp985*
Kronos2555	TrturKRN7B02G078810	c.2364G>A	p.Trp788*
Kronos2555	TrturKRN7B02G079670	c.860G>A	p.Trp287*
Kronos2556	TrturKRN5B02G030790	c.4881G>A	p.Trp1627*
Kronos2556	TrturKRN6A02G002290	c.2280G>A	p.Trp760*
Kronos2557	TrturKRN2B02G008380	c.346C>T	p.Arg116*
Kronos2561	TrturKRN4A02G075100	c.1594C>T	p.Arg532*
Kronos2561	TrturKRN7B02G004680	c.462G>A	p.Trp154*
Kronos2561	TrturKRN7B02G056350	c.1195C>T	p.Gln399*
Kronos2561	TrturKRN7B02G072940	c.2014C>T	p.Arg672*
Kronos2562	TrturKRN1B02G003720	c.2660G>A	p.Trp887*
Kronos2563	TrturKRN5B02G059550	c.2422C>T	p.Gln808*
Kronos2563	TrturKRN6B02G006480	c.1159C>T	p.Gln387*
Kronos2563	TrturKRN6B02G073770	c.807G>A	p.Trp269*
Kronos2563	TrturKRN6B02G075150	c.1362G>A	p.Trp454*
Kronos2563	TrturKRN7A02G068010	c.732G>A	p.Trp244*
Kronos2564	TrturKRN2A02G001820	c.82C>T	p.Gln28*
Kronos2564	TrturKRN6B02G018375	c.859C>T	p.Gln287*
Kronos2565	TrturKRN6B02G007190	c.1505G>A	p.Trp502*
Kronos2565	TrturKRN6B02G075010	c.1182G>A	p.Trp394*
Kronos2565	TrturKRN7B02G081430	c.2950C>T	p.Gln984*
Kronos2569	TrturKRN2A02G083450	c.2817G>A	p.Trp939*
Kronos2569	TrturKRN7A02G049950	c.1380G>A	p.Trp460*
Kronos2569	TrturKRN7B02G080000	c.1478G>A	p.Trp493*
Kronos2572	TrturKRN5B02G084420	c.2115G>A	p.Trp705*
Kronos2573	TrturKRN3B02G002520	c.2698C>T	p.Gln900*
Kronos2573	TrturKRN3B02G092940	c.1262G>A	p.Trp421*
Kronos2573	TrturKRN4A02G070040	c.1307G>A	p.Trp436*
Kronos2574	TrturKRN2B02G001330	c.3129G>A	p.Trp1043*
Kronos2574	TrturKRN3B02G095570	c.4014G>A	p.Trp1338*
Kronos2574	TrturKRN4A02G029700	c.1161G>A	p.Trp387*
Kronos2574	TrturKRN4B02G035210	c.997C>T	p.Gln333*
Kronos2574	TrturKRN5A02G040490	c.2389C>T	p.Gln797*
Kronos2574	TrturKRN6B02G075700	c.1185G>A	p.Trp395*
Kronos2576	TrturKRN5A02G027620	c.1182G>A	p.Trp394*
Kronos2576	TrturKRN5B02G085010	c.1660C>T	p.Gln554*
Kronos2577	TrturKRN1A02G003430	c.876G>A	p.Trp292*
Kronos2577	TrturKRN5B02G085630	c.5029C>T	p.Gln1677*
Kronos2579	TrturKRN1B02G021220	c.1583G>A	p.Trp528*
Kronos2579	TrturKRN4A02G073300	c.6879G>A	p.Trp2293*
Kronos2579	TrturKRN6B02G026680	c.876G>A	p.Trp292*
Kronos2579	TrturKRN7B02G076040	c.3651G>A	p.Trp1217*
Kronos2581	TrturKRN1B02G003840	c.1459C>T	p.Arg487*
Kronos2581	TrturKRN2B02G001190	c.2601G>A	p.Trp867*
Kronos2581	TrturKRN6B02G013060	c.2600G>A	p.Trp867*
Kronos2581	TrturKRN7A02G072260	c.201G>A	p.Trp67*
Kronos2584	TrturKRN4B02G001200	c.860G>A	p.Trp287*
Kronos2584	TrturKRN6B02G019710	c.1295G>A	p.Trp432*
Kronos2584	TrturKRN6B02G069310	c.2491C>T	p.Gln831*
Kronos2585	TrturKRN1A02G002390	c.2365C>T	p.Arg789*
Kronos2585	TrturKRN1A02G018430	c.2088G>A	p.Trp696*
Kronos2585	TrturKRN5B02G007580	c.327G>A	p.Trp109*
Kronos2587	TrturKRN1B02G000930	c.3306G>A	p.Trp1102*
Kronos2587	TrturKRN1B02G004710	c.567G>A	p.Trp189*
Kronos2587	TrturKRN1B02G067060	c.2253G>A	p.Trp751*
Kronos2587	TrturKRN2B02G024650	c.1533G>A	p.Trp511*
Kronos2589	TrturKRN7A02G006230	c.2114G>A	p.Trp705*
Kronos2590	TrturKRN6B02G019710	c.1137G>A	p.Trp379*
Kronos2591	TrturKRN6B02G070120	c.229C>T	p.Gln77*
Kronos2591	TrturKRN7B02G077150	c.3802C>T	p.Arg1268*
Kronos2592	TrturKRN2B02G010830	c.2379G>A	p.Trp793*
Kronos2592	TrturKRN5B02G030240	c.3216G>A	p.Trp1072*
Kronos2592	TrturKRN7B02G049950	c.1353G>A	p.Trp451*
Kronos2593	TrturKRN2B02G054600	c.2440C>T	p.Gln814*
Kronos2593	TrturKRN3B02G091590	c.873G>A	p.Trp291*
Kronos2593	TrturKRN5A02G053330	c.2313G>A	p.Trp771*
Kronos2593	TrturKRN5B02G037290	c.279G>A	p.Trp93*
Kronos2594	TrturKRN2A02G070520	c.2322G>A	p.Trp774*
Kronos2594	TrturKRN2B02G001010	c.1494G>A	p.Trp498*
Kronos2594	TrturKRN4A02G048680	c.5101C>T	p.Gln1701*
Kronos2594	TrturKRN4A02G074010	c.1759C>T	p.Gln587*
Kronos2594	TrturKRN5B02G041490	c.2091G>A	p.Trp697*
Kronos2597	TrturKRN4A02G025670	c.141G>A	p.Trp47*
Kronos2597	TrturKRN4B02G001200	c.2634G>A	p.Trp878*
Kronos2597	TrturKRN7A02G060410	c.40C>T	p.Arg14*
Kronos2602	TrturKRN2A02G005070	c.349C>T	p.Gln117*
Kronos2603	TrturKRN1A02G004060	c.654G>A	p.Trp218*
Kronos2605	TrturKRN1B02G000010	c.1479G>A	p.Trp493*
Kronos2605	TrturKRN3B02G092690	c.1977G>A	p.Trp659*
Kronos2607	TrturKRN1B02G004800	c.790C>T	p.Gln264*
Kronos2607	TrturKRN2A02G000480	c.2328G>A	p.Trp776*
Kronos2607	TrturKRN2A02G005000	c.2601G>A	p.Trp867*
Kronos2607	TrturKRN2B02G074100	c.3172C>T	p.Gln1058*
Kronos2607	TrturKRN2B02G079500	c.1431G>A	p.Trp477*
Kronos2607	TrturKRN3A02G001670	c.348G>A	p.Trp116*
Kronos2607	TrturKRN4B02G014820	c.3425G>A	p.Trp1142*
Kronos2607	TrturKRN6B02G072360	c.204G>A	p.Trp68*
Kronos2607	TrturKRN7A02G049950	c.3149G>A	p.Trp1050*
Kronos2615	TrturKRN2B02G100040	c.1728G>A	p.Trp576*
Kronos2615	TrturKRN4A02G074890	c.2430G>A	p.Trp810*
Kronos2615	TrturKRN5B02G001430	c.3393G>A	p.Trp1131*
Kronos2616	TrturKRN2A02G052250	c.2508G>A	p.Trp836*
Kronos2616	TrturKRN3B02G068910	c.2448G>A	p.Trp816*
Kronos2616	TrturKRN6B02G073770	c.1329G>A	p.Trp443*
Kronos2616	TrturKRN6B02G075820	c.1350G>A	p.Trp450*
Kronos2616	TrturKRN7A02G084560	c.2298G>A	p.Trp766*
Kronos2619	TrturKRN1A02G059850	c.1182G>A	p.Trp394*
Kronos2619	TrturKRN1B02G021220	c.1758G>A	p.Trp586*
Kronos2619	TrturKRN1B02G067060	c.1497G>A	p.Trp499*
Kronos2619	TrturKRN2A02G010020	c.1515G>A	p.Trp505*
Kronos2619	TrturKRN2A02G017340	c.2094G>A	p.Trp698*
Kronos2619	TrturKRN4A02G074020	c.1692G>A	p.Trp564*
Kronos2619	TrturKRN4B02G001020	c.1641G>A	p.Trp547*
Kronos2619	TrturKRN5B02G085860	c.688C>T	p.Gln230*
Kronos2619	TrturKRN6A02G005050	c.981G>A	p.Trp327*
Kronos2619	TrturKRN7B02G046110	c.905G>A	p.Trp302*
Kronos2620	TrturKRN2B02G010750	c.2034G>A	p.Trp678*
Kronos2620	TrturKRN5B02G007580	c.981G>A	p.Trp327*
Kronos2620	TrturKRN5B02G030790	c.4974G>A	p.Trp1658*
Kronos2620	TrturKRN6B02G072450	c.733C>T	p.Gln245*
Kronos2620	TrturKRN7B02G062040	c.1164G>A	p.Trp388*
Kronos2621	TrturKRN4A02G065760	c.139C>T	p.Gln47*
Kronos2621	TrturKRN7B02G076040	c.3499C>T	p.Gln1167*
Kronos2622	TrturKRN4A02G074890	c.671G>A	p.Trp224*
Kronos2622	TrturKRN7A02G076020	c.2062C>T	p.Gln688*
Kronos2623	TrturKRN2B02G097130	c.2010G>A	p.Trp670*
Kronos2628	TrturKRN1B02G069490	c.1086G>A	p.Trp362*
Kronos2628	TrturKRN2A02G001290	c.3978G>A	p.Trp1326*
Kronos2628	TrturKRN2A02G007510	c.789G>A	p.Trp263*
Kronos2628	TrturKRN2B02G077030	c.1344G>A	p.Trp448*
Kronos2628	TrturKRN3A02G044940	c.2145G>A	p.Trp715*
Kronos2628	TrturKRN7A02G084400	c.675G>A	p.Trp225*
Kronos2628	TrturKRN7B02G077150	c.751C>T	p.Gln251*
Kronos263	TrturKRN2B02G007345	c.763C>T	p.Gln255*
Kronos263	TrturKRN3B02G084860	c.177G>A	p.Trp59*
Kronos263	TrturKRNUn02G003210	c.931C>T	p.Gln311*
Kronos2630	TrturKRN1A02G002350	c.2674C>T	p.Gln892*
Kronos2630	TrturKRN2B02G097000	c.183G>A	p.Trp61*
Kronos2630	TrturKRN3A02G001360	c.1243C>T	p.Gln415*
Kronos2630	TrturKRN7A02G082760	c.2685G>A	p.Trp895*
Kronos2631	TrturKRN3B02G079050	c.2107C>T	p.Gln703*
Kronos2631	TrturKRN4A02G074830	c.1894C>T	p.Gln632*
Kronos2631	TrturKRN6B02G070120	c.547C>T	p.Gln183*
Kronos2631	TrturKRN7A02G018730	c.2292G>A	p.Trp764*
Kronos2634	TrturKRN1A02G005090	c.1629G>A	p.Trp543*
Kronos2634	TrturKRN4A02G073590	c.2568G>A	p.Trp856*
Kronos2634	TrturKRN6B02G007860	c.2002C>T	p.Gln668*
Kronos2636	TrturKRN1B02G074800	c.1221G>A	p.Trp407*
Kronos2636	TrturKRN4A02G065850	c.2046G>A	p.Trp682*
Kronos2636	TrturKRN7B02G082110	c.990G>A	p.Trp330*
Kronos2638	TrturKRN2A02G001290	c.1141C>T	p.Gln381*
Kronos2638	TrturKRN2A02G011180	c.571C>T	p.Gln191*
Kronos2638	TrturKRN6B02G000460	c.2815C>T	p.Gln939*
Kronos2640	TrturKRN2A02G000670	c.211C>T	p.Gln71*
Kronos2640	TrturKRN2A02G000790	c.211C>T	p.Gln71*
Kronos2640	TrturKRN2A02G000930	c.2679G>A	p.Trp893*
Kronos2640	TrturKRN2B02G088550	c.2130G>A	p.Trp710*
Kronos2640	TrturKRN3A02G074660	c.866G>A	p.Trp289*
Kronos2640	TrturKRN7A02G085490	c.3714G>A	p.Trp1238*
Kronos2641	TrturKRN1B02G063310	c.742C>T	p.Gln248*
Kronos2641	TrturKRN5B02G001820	c.232C>T	p.Gln78*
Kronos2641	TrturKRN5B02G067670	c.2869C>T	p.Gln957*
Kronos2641	TrturKRN6A02G062210	c.262C>T	p.Gln88*
Kronos2641	TrturKRN7A02G085470	c.52C>T	p.Gln18*
Kronos2641	TrturKRN7B02G002550	c.1263G>A	p.Trp421*
Kronos2642	TrturKRN7A02G075330	c.3033G>A	p.Trp1011*
Kronos2645	TrturKRN1A02G002750	c.499C>T	p.Gln167*
Kronos2645	TrturKRN1A02G003680	c.921G>A	p.Trp307*
Kronos2646	TrturKRN1B02G002380	c.1915C>T	p.Gln639*
Kronos2646	TrturKRN6B02G001180	c.2185C>T	p.Gln729*
Kronos2646	TrturKRN7B02G046110	c.3780G>A	p.Trp1260*
Kronos2647	TrturKRN2B02G007580	c.1645C>T	p.Gln549*
Kronos2647	TrturKRN3A02G013980	c.198G>A	p.Trp66*
Kronos2647	TrturKRN6B02G075120	c.1160G>A	p.Trp387*
Kronos2648	TrturKRN2A02G006610	c.1173G>A	p.Trp391*
Kronos2648	TrturKRN3B02G092850	c.538C>T	p.Gln180*
Kronos2648	TrturKRN5B02G048260	c.600G>A	p.Trp200*
Kronos2649	TrturKRN1B02G004800	c.694C>T	p.Arg232*
Kronos2649	TrturKRN3B02G079140	c.867G>A	p.Trp289*
Kronos2649	TrturKRN7A02G085440	c.1196G>A	p.Trp399*
Kronos2649	TrturKRN7B02G002550	c.1443G>A	p.Trp481*
Kronos265	TrturKRN2A02G001830	c.564G>A	p.Trp188*
Kronos2650	TrturKRN6B02G062460	c.1331G>A	p.Trp444*
Kronos2652	TrturKRN2A02G000880	c.1437G>A	p.Trp479*
Kronos2652	TrturKRN2B02G088550	c.960G>A	p.Trp320*
Kronos2652	TrturKRN4B02G057910	c.2523G>A	p.Trp841*
Kronos2652	TrturKRN6A02G061380	c.573G>A	p.Trp191*
Kronos2652	TrturKRN7B02G071910	c.1205G>A	p.Trp402*
Kronos2653	TrturKRN1B02G033810	c.1408C>T	p.Gln470*
Kronos2653	TrturKRN4A02G053280	c.347G>A	p.Trp116*
Kronos2653	TrturKRN4A02G073100	c.2026C>T	p.Gln676*
Kronos2653	TrturKRN4B02G002610	c.1759C>T	p.Gln587*
Kronos2653	TrturKRN6B02G000940	c.2208G>A	p.Trp736*
Kronos2655	TrturKRN2A02G001830	c.564G>A	p.Trp188*
Kronos2655	TrturKRN2A02G017340	c.87G>A	p.Trp29*
Kronos2655	TrturKRN4A02G073300	c.6714G>A	p.Trp2238*
Kronos2655	TrturKRN4B02G014820	c.607C>T	p.Gln203*
Kronos2655	TrturKRN6B02G075260	c.891G>A	p.Trp297*
Kronos2656	TrturKRN2B02G100040	c.3679C>T	p.Gln1227*
Kronos2656	TrturKRN3B02G092840	c.3371G>A	p.Trp1124*
Kronos2656	TrturKRN4B02G056480	c.2717G>A	p.Trp906*
Kronos2657	TrturKRN3B02G092740	c.1759C>T	p.Gln587*
Kronos2657	TrturKRN4B02G001200	c.1735C>T	p.Gln579*
Kronos2657	TrturKRN7B02G004670	c.2442G>A	p.Trp814*
Kronos2659	TrturKRN4B02G014600	c.1386G>A	p.Trp462*
Kronos2659	TrturKRN5B02G001320	c.1093C>T	p.Arg365*
Kronos2659	TrturKRN6B02G075960	c.2238G>A	p.Trp746*
Kronos2660	TrturKRN1A02G003840	c.1485G>A	p.Trp495*
Kronos2661	TrturKRN2B02G007130	c.1327C>T	p.Gln443*
Kronos2661	TrturKRN2B02G097130	c.3205C>T	p.Gln1069*
Kronos2661	TrturKRN2B02G102790	c.945G>A	p.Trp315*
Kronos2661	TrturKRN7B02G071950	c.1305G>A	p.Trp435*
Kronos2661	TrturKRN7B02G071970	c.1124G>A	p.Trp375*
Kronos2664	TrturKRN3B02G092640	c.1057C>T	p.Gln353*
Kronos2664	TrturKRN6B02G075410	c.2160G>A	p.Trp720*
Kronos2665	TrturKRN3B02G074570	c.1173G>A	p.Trp391*
Kronos2665	TrturKRN5B02G085010	c.2559G>A	p.Trp853*
Kronos2668	TrturKRN1A02G051600	c.115C>T	p.Gln39*
Kronos2668	TrturKRN3B02G079090	c.867G>A	p.Trp289*
Kronos2670	TrturKRN7B02G002550	c.858G>A	p.Trp286*
Kronos2671	TrturKRN6A02G062180	c.684G>A	p.Trp228*
Kronos2672	TrturKRN4A02G065760	c.994C>T	p.Gln332*
Kronos2672	TrturKRN7A02G085430	c.1488G>A	p.Trp496*
Kronos2673	TrturKRN2B02G005980	c.83G>A	p.Trp28*
Kronos2673	TrturKRN3A02G006500	c.1337G>A	p.Trp446*
Kronos2673	TrturKRN4A02G073260	c.3747G>A	p.Trp1249*
Kronos2673	TrturKRN5A02G003850	c.349C>T	p.Gln117*
Kronos2673	TrturKRN6B02G075880	c.1371G>A	p.Trp457*
Kronos2673	TrturKRN7A02G007180	c.1009C>T	p.Gln337*
Kronos2673	TrturKRN7B02G077000	c.2403G>A	p.Trp801*
Kronos2679	TrturKRN1B02G003720	c.1190G>A	p.Trp397*
Kronos2679	TrturKRN2B02G008350	c.1074G>A	p.Trp358*
Kronos2679	TrturKRN3B02G096750	c.1858C>T	p.Gln620*
Kronos2679	TrturKRN4A02G068340	c.2529G>A	p.Trp843*
Kronos2679	TrturKRN4A02G068980	c.3794G>A	p.Trp1265*
Kronos2679	TrturKRN5B02G074140	c.682C>T	p.Gln228*
Kronos2679	TrturKRN6B02G007280	c.3195G>A	p.Trp1065*
Kronos2680	TrturKRN4B02G001460	c.2928G>A	p.Trp976*
Kronos2682	TrturKRN3B02G092850	c.479G>A	p.Trp160*
Kronos2682	TrturKRN3B02G097420	c.1132C>T	p.Arg378*
Kronos2682	TrturKRN6A02G014410	c.343C>T	p.Gln115*
Kronos2683	TrturKRN3A02G001540	c.1975C>T	p.Gln659*
Kronos2683	TrturKRN5B02G048260	c.585G>A	p.Trp195*
Kronos2683	TrturKRN6B02G072360	c.855G>A	p.Trp285*
Kronos2683	TrturKRN7A02G000940	c.76C>T	p.Gln26*
Kronos2687	TrturKRN2B02G013460	c.1472G>A	p.Trp491*
Kronos2687	TrturKRN3A02G059530	c.2514G>A	p.Trp838*
Kronos2687	TrturKRN3B02G009370	c.766C>T	p.Gln256*
Kronos2687	TrturKRN3B02G078990	c.765G>A	p.Trp255*
Kronos2689	TrturKRN4A02G073590	c.3591G>A	p.Trp1197*
Kronos2691	TrturKRN4A02G066520	c.1885C>T	p.Gln629*
Kronos2691	TrturKRN4A02G068510	c.657G>A	p.Trp219*
Kronos2691	TrturKRN5B02G001820	c.3237G>A	p.Trp1079*
Kronos2692	TrturKRN1A02G002350	c.670C>T	p.Gln224*
Kronos2692	TrturKRN3A02G044940	c.771G>A	p.Trp257*
Kronos2692	TrturKRN4A02G053280	c.348G>A	p.Trp116*
Kronos2692	TrturKRN5B02G068510	c.1704G>A	p.Trp568*
Kronos2692	TrturKRN7B02G050270	c.204G>A	p.Trp68*
Kronos2694	TrturKRN1B02G004050	c.175C>T	p.Gln59*
Kronos2694	TrturKRN2B02G010250	c.186G>A	p.Trp62*
Kronos2694	TrturKRN4A02G073590	c.3406C>T	p.Gln1136*
Kronos2694	TrturKRN4A02G074020	c.3026G>A	p.Trp1009*
Kronos2694	TrturKRN4B02G001040	c.2857C>T	p.Gln953*
Kronos2694	TrturKRN7A02G016520	c.1194G>A	p.Trp398*
Kronos2695	TrturKRN2A02G000930	c.4191G>A	p.Trp1397*
Kronos2695	TrturKRN2A02G005240	c.942G>A	p.Trp314*
Kronos2695	TrturKRN6B02G014360	c.694C>T	p.Gln232*
Kronos2695	TrturKRN6B02G017050	c.210G>A	p.Trp70*
Kronos2695	TrturKRN7A02G011510	c.1382G>A	p.Trp461*
Kronos2698	TrturKRN2B02G024650	c.901C>T	p.Gln301*
Kronos2698	TrturKRN3B02G084860	c.177G>A	p.Trp59*
Kronos2700	TrturKRN3B02G001550	c.933G>A	p.Trp311*
Kronos2700	TrturKRN5B02G016730	c.2053C>T	p.Gln685*
Kronos2700	TrturKRN5B02G050890	c.1662G>A	p.Trp554*
Kronos2700	TrturKRN7B02G080390	c.1615C>T	p.Gln539*
Kronos2702	TrturKRN6A02G012390	c.297G>A	p.Trp99*
Kronos2702	TrturKRN6B02G013050	c.3644G>A	p.Trp1215*
Kronos2702	TrturKRN6B02G075270	c.2682G>A	p.Trp894*
Kronos2703	TrturKRN6B02G075700	c.4342C>T	p.Gln1448*
Kronos2703	TrturKRN7B02G065170	c.1875G>A	p.Trp625*
Kronos2704	TrturKRN2A02G055450	c.239G>A	p.Trp80*
Kronos2704	TrturKRN2B02G007400	c.195G>A	p.Trp65*
Kronos2704	TrturKRN4A02G073300	c.1524G>A	p.Trp508*
Kronos2704	TrturKRN7A02G003270	c.540G>A	p.Trp180*
Kronos2704	TrturKRN7A02G006230	c.1347G>A	p.Trp449*
Kronos2704	TrturKRN7A02G084020	c.2194C>T	p.Gln732*
Kronos2704	TrturKRN7B02G071950	c.592C>T	p.Gln198*
Kronos2704	TrturKRN7B02G078810	c.1008G>A	p.Trp336*
Kronos2706	TrturKRN4B02G014600	c.1713G>A	p.Trp571*
Kronos2706	TrturKRN5B02G074630	c.3570G>A	p.Trp1190*
Kronos2706	TrturKRN7A02G068090	c.1192C>T	p.Gln398*
Kronos2708	TrturKRN2A02G000880	c.1410G>A	p.Trp470*
Kronos2708	TrturKRN2B02G088550	c.933G>A	p.Trp311*
Kronos2708	TrturKRN7B02G077410	c.863G>A	p.Trp288*
Kronos2710	TrturKRN2B02G007490	c.2580G>A	p.Trp860*
Kronos2711	TrturKRN2B02G078250	c.142C>T	p.Gln48*
Kronos2711	TrturKRN2B02G097190	c.1093C>T	p.Gln365*
Kronos2711	TrturKRN4A02G041870	c.2062C>T	p.Gln688*
Kronos2711	TrturKRN7A02G084400	c.193C>T	p.Gln65*
Kronos2712	TrturKRN1B02G004050	c.1365G>A	p.Trp455*
Kronos2712	TrturKRN5A02G005920	c.247C>T	p.Gln83*
Kronos2713	TrturKRN3B02G071190	c.424C>T	p.Gln142*
Kronos2713	TrturKRN3B02G093070	c.888G>A	p.Trp296*
Kronos2713	TrturKRN7B02G058840	c.1290G>A	p.Trp430*
Kronos2716	TrturKRN2B02G102395	c.975G>A	p.Trp325*
Kronos2716	TrturKRN3B02G015390	c.49C>T	p.Gln17*
Kronos2716	TrturKRN5A02G025880	c.2778G>A	p.Trp926*
Kronos2719	TrturKRN4B02G056480	c.2589G>A	p.Trp863*
Kronos2726	TrturKRN2B02G000890	c.33G>A	p.Trp11*
Kronos2727	TrturKRN1B02G000060	c.33G>A	p.Trp11*
Kronos2727	TrturKRN3B02G015370	c.1014G>A	p.Trp338*
Kronos2727	TrturKRN5B02G005190	c.555G>A	p.Trp185*
Kronos2727	TrturKRN6B02G069310	c.1170G>A	p.Trp390*
Kronos2727	TrturKRN7A02G072260	c.1170G>A	p.Trp390*
Kronos2731	TrturKRN1B02G061470	c.195G>A	p.Trp65*
Kronos2731	TrturKRN2B02G096150	c.3033G>A	p.Trp1011*
Kronos2731	TrturKRN2B02G096900	c.1184G>A	p.Trp395*
Kronos2731	TrturKRN4A02G048680	c.4675C>T	p.Gln1559*
Kronos2731	TrturKRN5A02G036465	c.184C>T	p.Gln62*
Kronos2731	TrturKRN5B02G048400	c.204G>A	p.Trp68*
Kronos2731	TrturKRN5B02G074130	c.1866G>A	p.Trp622*
Kronos2731	TrturKRN6B02G019710	c.807G>A	p.Trp269*
Kronos2734	TrturKRN1A02G001830	c.2460G>A	p.Trp820*
Kronos2734	TrturKRN1A02G002120	c.2430G>A	p.Trp810*
Kronos2734	TrturKRN1A02G018430	c.2304G>A	p.Trp768*
Kronos2734	TrturKRN2B02G010750	c.1168C>T	p.Gln390*
Kronos2734	TrturKRN3B02G022930	c.2313G>A	p.Trp771*
Kronos2734	TrturKRN5B02G004980	c.2349G>A	p.Trp783*
Kronos2734	TrturKRN6B02G003620	c.343C>T	p.Gln115*
Kronos2734	TrturKRN7A02G050240	c.1203G>A	p.Trp401*
Kronos2734	TrturKRN7A02G085470	c.2988G>A	p.Trp996*
Kronos2736	TrturKRN3B02G084320	c.1672C>T	p.Gln558*
Kronos2736	TrturKRN5B02G004560	c.552G>A	p.Trp184*
Kronos2736	TrturKRN6B02G075240	c.1687C>T	p.Arg563*
Kronos2736	TrturKRN7A02G007180	c.872G>A	p.Trp291*
Kronos2738	TrturKRN2A02G005070	c.1314G>A	p.Trp438*
Kronos2738	TrturKRN2A02G017310	c.3153G>A	p.Trp1051*
Kronos2738	TrturKRN3A02G001540	c.525G>A	p.Trp175*
Kronos2738	TrturKRN3B02G079010	c.82C>T	p.Arg28*
Kronos2738	TrturKRN5B02G083800	c.95G>A	p.Trp32*
Kronos2738	TrturKRN6B02G001340	c.894G>A	p.Trp298*
Kronos2738	TrturKRN7B02G080390	c.631C>T	p.Gln211*
Kronos278	TrturKRN1B02G007870	c.2442G>A	p.Trp814*
Kronos278	TrturKRN4B02G001020	c.3238C>T	p.Gln1080*
Kronos278	TrturKRN5A02G047690	c.1803G>A	p.Trp601*
Kronos278	TrturKRN6B02G014910	c.61C>T	p.Gln21*
Kronos278	TrturKRN7B02G079490	c.961C>T	p.Gln321*
Kronos280	TrturKRN2B02G076940	c.2010G>A	p.Trp670*
Kronos280	TrturKRN3B02G097420	c.5223G>A	p.Trp1741*
Kronos280	TrturKRN7B02G077480	c.2370G>A	p.Trp790*
Kronos280	TrturKRN7B02G080880	c.1632G>A	p.Trp544*
Kronos2803	TrturKRN2A02G000880	c.2974C>T	p.Gln992*
Kronos2803	TrturKRN2A02G071640	c.573G>A	p.Trp191*
Kronos2803	TrturKRN2B02G102740	c.2406G>A	p.Trp802*
Kronos2803	TrturKRN3A02G001360	c.541C>T	p.Gln181*
Kronos2803	TrturKRN4A02G025670	c.882G>A	p.Trp294*
Kronos2803	TrturKRN4A02G069920	c.1352G>A	p.Trp451*
Kronos2803	TrturKRN5B02G001320	c.733C>T	p.Gln245*
Kronos2803	TrturKRN5B02G004600	c.1804C>T	p.Gln602*
Kronos2803	TrturKRN5B02G074590	c.2082G>A	p.Trp694*
Kronos2803	TrturKRN5B02G086210	c.3447G>A	p.Trp1149*
Kronos2803	TrturKRN6A02G010550	c.349C>T	p.Gln117*
Kronos2803	TrturKRN7B02G076790	c.1144C>T	p.Gln382*
Kronos2803	TrturKRN7B02G079620	c.1353G>A	p.Trp451*
Kronos2803	TrturKRN7B02G081240	c.3934C>T	p.Gln1312*
Kronos281	TrturKRN3B02G071200	c.1169G>A	p.Trp390*
Kronos281	TrturKRN4A02G071760	c.837G>A	p.Trp279*
Kronos2821	TrturKRN1B02G046710	c.1326G>A	p.Trp442*
Kronos2821	TrturKRN3B02G014860	c.2184G>A	p.Trp728*
Kronos2821	TrturKRN3B02G078990	c.1890G>A	p.Trp630*
Kronos2821	TrturKRN4A02G074010	c.1059G>A	p.Trp353*
Kronos2821	TrturKRN5B02G050930	c.3275G>A	p.Trp1092*
Kronos2822	TrturKRN2B02G093630	c.1188G>A	p.Trp396*
Kronos2822	TrturKRN3B02G077810	c.2128C>T	p.Gln710*
Kronos2824	TrturKRN4A02G042700	c.1175G>A	p.Trp392*
Kronos2824	TrturKRN4A02G067420	c.1603C>T	p.Gln535*
Kronos2825	TrturKRN5A02G013170	c.1063C>T	p.Gln355*
Kronos2825	TrturKRN7A02G085520	c.1918C>T	p.Gln640*
Kronos2827	TrturKRN1B02G002380	c.2631G>A	p.Trp877*
Kronos2827	TrturKRN2A02G027280	c.288G>A	p.Trp96*
Kronos283	TrturKRN3B02G071190	c.858G>A	p.Trp286*
Kronos283	TrturKRN5B02G005810	c.186G>A	p.Trp62*
Kronos283	TrturKRN7A02G083720	c.1970G>A	p.Trp657*
Kronos2849	TrturKRN1A02G061610	c.1491G>A	p.Trp497*
Kronos2849	TrturKRN2B02G094670	c.2691G>A	p.Trp897*
Kronos2852	TrturKRN3B02G014880	c.1163G>A	p.Trp388*
Kronos2852	TrturKRN4A02G063620	c.729G>A	p.Trp243*
Kronos2852	TrturKRN6B02G007860	c.2658G>A	p.Trp886*
Kronos2861	TrturKRN2A02G000480	c.900G>A	p.Trp300*
Kronos2861	TrturKRN2A02G000840	c.4337G>A	p.Trp1446*
Kronos2861	TrturKRN2A02G080420	c.282G>A	p.Trp94*
Kronos2861	TrturKRN4A02G064860	c.692G>A	p.Trp231*
Kronos2861	TrturKRN5B02G085010	c.749G>A	p.Trp250*
Kronos2861	TrturKRNUn02G003210	c.2449C>T	p.Gln817*
Kronos2863	TrturKRN1A02G059470	c.3031C>T	p.Gln1011*
Kronos2863	TrturKRN4A02G074830	c.2038C>T	p.Gln680*
Kronos2864	TrturKRN1A02G017380	c.81G>A	p.Trp27*
Kronos2864	TrturKRN2B02G078250	c.4083G>A	p.Trp1361*
Kronos2864	TrturKRN7A02G078240	c.475C>T	p.Gln159*
Kronos2864	TrturKRN7B02G073150	c.103C>T	p.Gln35*
Kronos2868	TrturKRN1B02G021220	c.1207C>T	p.Gln403*
Kronos2868	TrturKRN3A02G010420	c.690G>A	p.Trp230*
Kronos2868	TrturKRN7A02G003620	c.3906G>A	p.Trp1302*
Kronos287	TrturKRN7B02G052370	c.2310G>A	p.Trp770*
Kronos2873	TrturKRN4A02G029700	c.544C>T	p.Gln182*
Kronos2873	TrturKRN4A02G073440	c.3291G>A	p.Trp1097*
Kronos2873	TrturKRN6A02G014410	c.1314G>A	p.Trp438*
Kronos2873	TrturKRN7A02G021030	c.861G>A	p.Trp287*
Kronos2876	TrturKRN1B02G008830	c.1596G>A	p.Trp532*
Kronos2876	TrturKRN1B02G074880	c.297G>A	p.Trp99*
Kronos2876	TrturKRN2A02G071640	c.2733G>A	p.Trp911*
Kronos2876	TrturKRN3B02G094170	c.471G>A	p.Trp157*
Kronos2876	TrturKRN3B02G096300	c.3724C>T	p.Arg1242*
Kronos2876	TrturKRN5B02G014320	c.2875C>T	p.Gln959*
Kronos2876	TrturKRN6B02G069370	c.906G>A	p.Trp302*
Kronos2876	TrturKRN7B02G071960	c.373C>T	p.Arg125*
Kronos2877	TrturKRN1B02G066860	c.2237G>A	p.Trp746*
Kronos2879	TrturKRN6B02G002510	c.181C>T	p.Gln61*
Kronos2879	TrturKRN7A02G068100	c.2785C>T	p.Gln929*
Kronos2879	TrturKRN7B02G071880	c.1636C>T	p.Gln546*
Kronos2880	TrturKRN2A02G071640	c.2128C>T	p.Gln710*
Kronos2880	TrturKRN4B02G017650	c.673C>T	p.Gln225*
Kronos2880	TrturKRN6B02G075270	c.2313G>A	p.Trp771*
Kronos2881	TrturKRN1A02G000670	c.1432C>T	p.Gln478*
Kronos2881	TrturKRN1B02G003330	c.2310G>A	p.Trp770*
Kronos2881	TrturKRN1B02G003480	c.77G>A	p.Trp26*
Kronos2881	TrturKRN2B02G001100	c.915G>A	p.Trp305*
Kronos2881	TrturKRN2B02G008460	c.1377G>A	p.Trp459*
Kronos2881	TrturKRN7B02G080390	c.1436G>A	p.Trp479*
Kronos2885	TrturKRN2B02G007130	c.1177C>T	p.Gln393*
Kronos2885	TrturKRN2B02G076880	c.2335C>T	p.Gln779*
Kronos2885	TrturKRN4A02G073440	c.1046G>A	p.Trp349*
Kronos2885	TrturKRN5B02G005510	c.843G>A	p.Trp281*
Kronos2889	TrturKRN1A02G002350	c.1193G>A	p.Trp398*
Kronos2889	TrturKRN1B02G069490	c.768G>A	p.Trp256*
Kronos2889	TrturKRN2B02G032260	c.2660G>A	p.Trp887*
Kronos2889	TrturKRN2B02G069010	c.1184G>A	p.Trp395*
Kronos2889	TrturKRN3B02G084760	c.1879C>T	p.Arg627*
Kronos2889	TrturKRN6B02G006540	c.291G>A	p.Trp97*
Kronos2889	TrturKRN7B02G049950	c.351G>A	p.Trp117*
Kronos2890	TrturKRN1A02G005090	c.683G>A	p.Trp228*
Kronos2890	TrturKRN2B02G008450	c.2691G>A	p.Trp897*
Kronos2890	TrturKRN2B02G082070	c.1117C>T	p.Gln373*
Kronos2890	TrturKRN6A02G053080	c.2301G>A	p.Trp767*
Kronos2892	TrturKRN4A02G073300	c.201G>A	p.Trp67*
Kronos2892	TrturKRN5B02G004600	c.1239G>A	p.Trp413*
Kronos2892	TrturKRN6B02G072490	c.2077C>T	p.Gln693*
Kronos2892	TrturKRN7A02G016520	c.2295G>A	p.Trp765*
Kronos2892	TrturKRN7B02G079980	c.2724G>A	p.Trp908*
Kronos2894	TrturKRN2A02G011180	c.2001G>A	p.Trp667*
Kronos2894	TrturKRN2B02G091690	c.924G>A	p.Trp308*
Kronos2894	TrturKRN4A02G069370	c.661C>T	p.Gln221*
Kronos2894	TrturKRN7A02G006250	c.1630C>T	p.Gln544*
Kronos2895	TrturKRN1B02G078580	c.3844C>T	p.Gln1282*
Kronos2895	TrturKRN3B02G091590	c.1723C>T	p.Arg575*
Kronos2895	TrturKRN5B02G001430	c.753G>A	p.Trp251*
Kronos2898	TrturKRN6B02G073780	c.1135C>T	p.Gln379*
Kronos2900	TrturKRN1A02G003590	c.2345G>A	p.Trp782*
Kronos2900	TrturKRN2B02G010250	c.2686C>T	p.Gln896*
Kronos2900	TrturKRN2B02G087450	c.1371G>A	p.Trp457*
Kronos2900	TrturKRN3B02G084750	c.431G>A	p.Trp144*
Kronos2900	TrturKRN3B02G090020	c.2443C>T	p.Arg815*
Kronos2900	TrturKRN7B02G081430	c.1582C>T	p.Gln528*
Kronos2901	TrturKRN1B02G014430	c.2362C>T	p.Arg788*
Kronos2901	TrturKRN5B02G003170	c.1618C>T	p.Gln540*
Kronos2910	TrturKRN1B02G000930	c.408G>A	p.Trp136*
Kronos2910	TrturKRN2B02G097130	c.2010G>A	p.Trp670*
Kronos2910	TrturKRN3A02G010540	c.2647C>T	p.Gln883*
Kronos2910	TrturKRN3B02G079030	c.2289G>A	p.Trp763*
Kronos2910	TrturKRN7B02G077410	c.3193C>T	p.Gln1065*
Kronos2913	TrturKRN1A02G003400	c.351G>A	p.Trp117*
Kronos2913	TrturKRN2A02G000480	c.1411C>T	p.Gln471*
Kronos2913	TrturKRN4A02G068460	c.2805G>A	p.Trp935*
Kronos2913	TrturKRN6B02G072450	c.2236C>T	p.Gln746*
Kronos2913	TrturKRN6B02G074050	c.582G>A	p.Trp194*
Kronos2913	TrturKRN7B02G077150	c.2775G>A	p.Trp925*
Kronos2915	TrturKRN2A02G071640	c.2385G>A	p.Trp795*
Kronos2915	TrturKRN5B02G085140	c.2947C>T	p.Gln983*
Kronos2915	TrturKRN7A02G084560	c.58C>T	p.Gln20*
Kronos2915	TrturKRNUn02G003210	c.754C>T	p.Gln252*
Kronos2920	TrturKRN1B02G078620	c.2310G>A	p.Trp770*
Kronos2920	TrturKRN2B02G008220	c.398G>A	p.Trp133*
Kronos2920	TrturKRN2B02G096150	c.1284G>A	p.Trp428*
Kronos2920	TrturKRN2B02G100940	c.2274G>A	p.Trp758*
Kronos2920	TrturKRN6B02G025540	c.3513G>A	p.Trp1171*
Kronos2928	TrturKRN1B02G003330	c.2759G>A	p.Trp920*
Kronos2928	TrturKRN1B02G004040	c.754C>T	p.Gln252*
Kronos2928	TrturKRN2B02G006440	c.4425G>A	p.Trp1475*
Kronos2928	TrturKRN2B02G097190	c.2033G>A	p.Trp678*
Kronos2928	TrturKRN3B02G004310	c.750G>A	p.Trp250*
Kronos2928	TrturKRN4B02G054890	c.2541G>A	p.Trp847*
Kronos2928	TrturKRN6A02G005580	c.3624G>A	p.Trp1208*
Kronos2928	TrturKRN7A02G080370	c.3417G>A	p.Trp1139*
Kronos2929	TrturKRN1B02G002380	c.3176G>A	p.Trp1059*
Kronos293	TrturKRN2A02G007510	c.1021C>T	p.Arg341*
Kronos293	TrturKRN3B02G092950	c.3534G>A	p.Trp1178*
Kronos2933	TrturKRN2A02G017340	c.3213G>A	p.Trp1071*
Kronos2936	TrturKRN2B02G008350	c.1392G>A	p.Trp464*
Kronos2936	TrturKRN3B02G053290	c.649C>T	p.Gln217*
Kronos2936	TrturKRN4A02G071740	c.1974G>A	p.Trp658*
Kronos2936	TrturKRN4A02G073590	c.3450G>A	p.Trp1150*
Kronos2936	TrturKRN4B02G014600	c.3268C>T	p.Gln1090*
Kronos2936	TrturKRN6B02G000460	c.2853G>A	p.Trp951*
Kronos2936	TrturKRN6B02G005880	c.2160G>A	p.Trp720*
Kronos2937	TrturKRN2A02G001290	c.3928C>T	p.Gln1310*
Kronos2937	TrturKRN2A02G005010	c.2583G>A	p.Trp861*
Kronos2937	TrturKRN4A02G073260	c.3645G>A	p.Trp1215*
Kronos2937	TrturKRN5A02G036465	c.1717C>T	p.Arg573*
Kronos2937	TrturKRN6B02G075230	c.268C>T	p.Gln90*
Kronos2937	TrturKRN7A02G001140	c.897G>A	p.Trp299*
Kronos2937	TrturKRN7B02G062040	c.1164G>A	p.Trp388*
Kronos2941	TrturKRN2A02G084860	c.855G>A	p.Trp285*
Kronos2941	TrturKRN2B02G094670	c.3027G>A	p.Trp1009*
Kronos2941	TrturKRN3B02G068910	c.1437G>A	p.Trp479*
Kronos2941	TrturKRN4A02G074435	c.2391G>A	p.Trp797*
Kronos2941	TrturKRN6B02G072260	c.1107G>A	p.Trp369*
Kronos2941	TrturKRN7B02G078150	c.1224G>A	p.Trp408*
Kronos2942	TrturKRN2B02G013220	c.1489C>T	p.Arg497*
Kronos2942	TrturKRN2B02G077030	c.1349G>A	p.Trp450*
Kronos2942	TrturKRN6B02G075410	c.442C>T	p.Gln148*
Kronos2944	TrturKRN1A02G061610	c.288G>A	p.Trp96*
Kronos2944	TrturKRN3A02G058720	c.1440G>A	p.Trp480*
Kronos2944	TrturKRN4A02G056820	c.2541G>A	p.Trp847*
Kronos2944	TrturKRN5B02G030790	c.4129C>T	p.Gln1377*
Kronos2944	TrturKRN7B02G079850	c.1858C>T	p.Gln620*
Kronos2958	TrturKRN1B02G003720	c.2335C>T	p.Gln779*
Kronos2958	TrturKRN4B02G001200	c.1009C>T	p.Gln337*
Kronos2958	TrturKRN5A02G036460	c.2047C>T	p.Gln683*
Kronos2965	TrturKRN2B02G007345	c.2374C>T	p.Gln792*
Kronos2965	TrturKRN2B02G036100	c.1026G>A	p.Trp342*
Kronos2965	TrturKRN2B02G036100	c.1515G>A	p.Trp505*
Kronos2969	TrturKRN2A02G084900	c.403C>T	p.Arg135*
Kronos2969	TrturKRN2B02G078250	c.3461G>A	p.Trp1154*
Kronos2969	TrturKRN6A02G053080	c.1326G>A	p.Trp442*
Kronos2969	TrturKRN6A02G061610	c.3228G>A	p.Trp1076*
Kronos2976	TrturKRN2A02G080420	c.183G>A	p.Trp61*
Kronos2976	TrturKRN3B02G079030	c.691C>T	p.Gln231*
Kronos2976	TrturKRN4A02G071750	c.3454C>T	p.Gln1152*
Kronos2976	TrturKRN6A02G001860	c.127C>T	p.Gln43*
Kronos2976	TrturKRN7B02G005760	c.3364C>T	p.Gln1122*
Kronos2976	TrturKRN7B02G080880	c.30G>A	p.Trp10*
Kronos2980	TrturKRN2A02G070520	c.2724G>A	p.Trp908*
Kronos2980	TrturKRN3B02G094170	c.2295G>A	p.Trp765*
Kronos2980	TrturKRN7A02G085440	c.1371G>A	p.Trp457*
Kronos2981	TrturKRN2A02G028880	c.870G>A	p.Trp290*
Kronos2981	TrturKRN2B02G010810	c.1822C>T	p.Gln608*
Kronos2981	TrturKRN3B02G053290	c.2145G>A	p.Trp715*
Kronos2981	TrturKRN4A02G072010	c.3270G>A	p.Trp1090*
Kronos2985	TrturKRN4A02G071910	c.1334G>A	p.Trp445*
Kronos2985	TrturKRN4A02G071910	c.858G>A	p.Trp286*
Kronos2985	TrturKRN6B02G077570	c.1336C>T	p.Gln446*
Kronos2985	TrturKRN7A02G000900	c.2403G>A	p.Trp801*
Kronos2985	TrturKRN7A02G018790	c.544C>T	p.Gln182*
Kronos2985	TrturKRN7A02G082760	c.1314G>A	p.Trp438*
Kronos2987	TrturKRN2A02G009600	c.2587C>T	p.Gln863*
Kronos2987	TrturKRN3B02G018250	c.855G>A	p.Trp285*
Kronos2987	TrturKRN4A02G075100	c.763C>T	p.Arg255*
Kronos2987	TrturKRN5A02G057410	c.2086C>T	p.Gln696*
Kronos2987	TrturKRN5B02G085010	c.2719C>T	p.Gln907*
Kronos2987	TrturKRN6B02G075240	c.1476G>A	p.Trp492*
Kronos2987	TrturKRN7A02G000270	c.991C>T	p.Gln331*
Kronos2991	TrturKRN2B02G007260	c.1356G>A	p.Trp452*
Kronos2991	TrturKRN3A02G074660	c.2676G>A	p.Trp892*
Kronos2991	TrturKRN3B02G074570	c.2262G>A	p.Trp754*
Kronos2991	TrturKRN4A02G042400	c.2080C>T	p.Gln694*
Kronos2991	TrturKRN4A02G068370	c.322C>T	p.Gln108*
Kronos2991	TrturKRN5B02G085630	c.3618G>A	p.Trp1206*
Kronos2992	TrturKRN2A02G006630	c.1132C>T	p.Arg378*
Kronos2992	TrturKRN5B02G076700	c.837G>A	p.Trp279*
Kronos2992	TrturKRN7A02G078180	c.3017G>A	p.Trp1006*
Kronos2997	TrturKRN1A02G002750	c.2146C>T	p.Gln716*
Kronos2997	TrturKRN1A02G053240	c.456G>A	p.Trp152*
Kronos2997	TrturKRN1B02G076680	c.1137G>A	p.Trp379*
Kronos2997	TrturKRN2A02G000880	c.84G>A	p.Trp28*
Kronos2997	TrturKRN2B02G007345	c.130C>T	p.Gln44*
Kronos2997	TrturKRN2B02G010830	c.2539C>T	p.Gln847*
Kronos2997	TrturKRN4A02G065850	c.2860C>T	p.Arg954*
Kronos2997	TrturKRN4A02G070060	c.3416G>A	p.Trp1139*
Kronos2997	TrturKRN5B02G063890	c.1755G>A	p.Trp585*
Kronos2997	TrturKRN6A02G061610	c.30G>A	p.Trp10*
Kronos2997	TrturKRN6B02G001340	c.1624C>T	p.Gln542*
Kronos2997	TrturKRN6B02G072260	c.1440G>A	p.Trp480*
Kronos2997	TrturKRN7A02G049950	c.2644C>T	p.Gln882*
Kronos3001	TrturKRN4A02G074060	c.3633G>A	p.Trp1211*
Kronos3001	TrturKRN5B02G086300	c.1072C>T	p.Arg358*
Kronos3001	TrturKRN6A02G002270	c.1302G>A	p.Trp434*
Kronos3001	TrturKRN7A02G083510	c.1801C>T	p.Arg601*
Kronos3001	TrturKRN7B02G067440	c.1299G>A	p.Trp433*
Kronos3004	TrturKRN1B02G002330	c.2104C>T	p.Gln702*
Kronos3004	TrturKRN2A02G010020	c.2491C>T	p.Arg831*
Kronos3004	TrturKRN2A02G026740	c.598C>T	p.Gln200*
Kronos3004	TrturKRN3B02G097420	c.3144G>A	p.Trp1048*
Kronos3004	TrturKRN4A02G074890	c.1385G>A	p.Trp462*
Kronos3008	TrturKRN2B02G001850	c.451C>T	p.Gln151*
Kronos3008	TrturKRN2B02G010180	c.1468C>T	p.Gln490*
Kronos3008	TrturKRN3B02G015160	c.2941C>T	p.Gln981*
Kronos3008	TrturKRN3B02G069590	c.1864C>T	p.Gln622*
Kronos3008	TrturKRN3B02G092690	c.370C>T	p.Gln124*
Kronos3008	TrturKRN6B02G006540	c.3533G>A	p.Trp1178*
Kronos3008	TrturKRN6B02G014410	c.3904C>T	p.Gln1302*
Kronos3008	TrturKRN6B02G014470	c.3751C>T	p.Gln1251*
Kronos3011	TrturKRN1B02G000930	c.3306G>A	p.Trp1102*
Kronos3011	TrturKRN1B02G000930	c.3600G>A	p.Trp1200*
Kronos3011	TrturKRN3B02G001570	c.825G>A	p.Trp275*
Kronos3011	TrturKRN4A02G073000	c.1044G>A	p.Trp348*
Kronos3011	TrturKRN7A02G084020	c.1393C>T	p.Gln465*
Kronos3011	TrturKRN7B02G081240	c.464G>A	p.Trp155*
Kronos3011	TrturKRN7B02G081760	c.373C>T	p.Gln125*
Kronos302	TrturKRN3A02G044940	c.924G>A	p.Trp308*
Kronos302	TrturKRN4A02G074890	c.1323G>A	p.Trp441*
Kronos302	TrturKRN6A02G005580	c.3624G>A	p.Trp1208*
Kronos3025	TrturKRN3B02G007310	c.2622G>A	p.Trp874*
Kronos3025	TrturKRN4A02G029700	c.876G>A	p.Trp292*
Kronos3025	TrturKRN7A02G007330	c.696G>A	p.Trp232*
Kronos3025	TrturKRN7B02G079940	c.1524G>A	p.Trp508*
Kronos3039	TrturKRN1A02G002120	c.1336C>T	p.Gln446*
Kronos3039	TrturKRN1B02G000930	c.348G>A	p.Trp116*
Kronos3039	TrturKRN1B02G069490	c.400C>T	p.Gln134*
Kronos3039	TrturKRN4A02G043420	c.2553G>A	p.Trp851*
Kronos3039	TrturKRN5B02G037290	c.2389C>T	p.Gln797*
Kronos3039	TrturKRN5B02G050890	c.50G>A	p.Trp17*
Kronos3039	TrturKRN5B02G074130	c.1851G>A	p.Trp617*
Kronos3039	TrturKRN7A02G000880	c.1528C>T	p.Gln510*
Kronos3039	TrturKRN7A02G000940	c.406C>T	p.Arg136*
Kronos3039	TrturKRN7A02G003620	c.2237G>A	p.Trp746*
Kronos3039	TrturKRN7A02G064570	c.2830C>T	p.Gln944*
Kronos3039	TrturKRN7A02G080370	c.1906C>T	p.Gln636*
Kronos3039	TrturKRN7A02G082590	c.463C>T	p.Gln155*
Kronos3039	TrturKRN7B02G004680	c.2346G>A	p.Trp782*
Kronos3052	TrturKRN2A02G005280	c.1639C>T	p.Arg547*
Kronos3055	TrturKRN1B02G078260	c.843G>A	p.Trp281*
Kronos3055	TrturKRN2B02G010750	c.2158C>T	p.Gln720*
Kronos3055	TrturKRN5B02G001250	c.1075C>T	p.Gln359*
Kronos3055	TrturKRN6A02G062390	c.2610G>A	p.Trp870*
Kronos3055	TrturKRN7A02G079200	c.652C>T	p.Gln218*
Kronos3055	TrturKRN7B02G082110	c.741G>A	p.Trp247*
Kronos3057	TrturKRN1B02G074800	c.1743G>A	p.Trp581*
Kronos3057	TrturKRN3A02G013980	c.1362G>A	p.Trp454*
Kronos3057	TrturKRN4A02G068340	c.3148C>T	p.Gln1050*
Kronos3057	TrturKRN5B02G063990	c.352C>T	p.Arg118*
Kronos3057	TrturKRN6B02G001340	c.2215C>T	p.Gln739*
Kronos3057	TrturKRN7A02G006430	c.2859G>A	p.Trp953*
Kronos3057	TrturKRN7A02G018730	c.2319G>A	p.Trp773*
Kronos3057	TrturKRN7B02G052440	c.2869C>T	p.Arg957*
Kronos3057	TrturKRN7B02G081760	c.754C>T	p.Gln252*
Kronos3058	TrturKRN2A02G005240	c.472C>T	p.Gln158*
Kronos3058	TrturKRN3A02G010610	c.925C>T	p.Arg309*
Kronos3058	TrturKRN6A02G002390	c.1132C>T	p.Arg378*
Kronos3058	TrturKRN6B02G073950	c.1149G>A	p.Trp383*
Kronos3061	TrturKRN2B02G000960	c.3432G>A	p.Trp1144*
Kronos3061	TrturKRN2B02G007100	c.851G>A	p.Trp284*
Kronos3061	TrturKRN3B02G015110	c.2947C>T	p.Gln983*
Kronos3061	TrturKRN7B02G076040	c.3106C>T	p.Gln1036*
Kronos3061	TrturKRN7B02G081470	c.3981G>A	p.Trp1327*
Kronos3067	TrturKRN6B02G001340	c.3024G>A	p.Trp1008*
Kronos3070	TrturKRN2A02G001290	c.1456C>T	p.Gln486*
Kronos3070	TrturKRN3B02G015920	c.1140G>A	p.Trp380*
Kronos3070	TrturKRN7B02G058770	c.1004G>A	p.Trp335*
Kronos3071	TrturKRN2B02G000890	c.2934G>A	p.Trp978*
Kronos3071	TrturKRN5A02G057080	c.2451G>A	p.Trp817*
Kronos3071	TrturKRN5B02G004600	c.549G>A	p.Trp183*
Kronos3074	TrturKRN1A02G002350	c.112C>T	p.Gln38*
Kronos3074	TrturKRN2A02G006630	c.1402C>T	p.Gln468*
Kronos3074	TrturKRN2B02G094450	c.282G>A	p.Trp94*
Kronos3074	TrturKRN2B02G102770	c.3123G>A	p.Trp1041*
Kronos3074	TrturKRN2B02G102800	c.1507C>T	p.Gln503*
Kronos3074	TrturKRN6B02G075310	c.481C>T	p.Arg161*
Kronos3076	TrturKRN1B02G005080	c.700C>T	p.Arg234*
Kronos3076	TrturKRN3B02G071200	c.1770G>A	p.Trp590*
Kronos3076	TrturKRN4B02G001200	c.2116C>T	p.Gln706*
Kronos3076	TrturKRN6A02G009830	c.870G>A	p.Trp290*
Kronos3076	TrturKRN7B02G000380	c.2469G>A	p.Trp823*
Kronos3076	TrturKRN7B02G002550	c.1051C>T	p.Gln351*
Kronos3076	TrturKRN7B02G073150	c.94C>T	p.Gln32*
Kronos3078	TrturKRN3B02G084750	c.431G>A	p.Trp144*
Kronos3078	TrturKRN5B02G001430	c.3393G>A	p.Trp1131*
Kronos3078	TrturKRN7A02G026010	c.868C>T	p.Gln290*
Kronos308	TrturKRN6B02G069310	c.1170G>A	p.Trp390*
Kronos308	TrturKRN7B02G050270	c.1420C>T	p.Gln474*
Kronos3085	TrturKRN2B02G000890	c.1416G>A	p.Trp472*
Kronos3085	TrturKRN7A02G007180	c.679C>T	p.Gln227*
Kronos3088	TrturKRN1B02G005080	c.587G>A	p.Trp196*
Kronos3088	TrturKRN4A02G073300	c.516G>A	p.Trp172*
Kronos3088	TrturKRN7A02G000400	c.863G>A	p.Trp288*
Kronos3088	TrturKRN7A02G002490	c.3117G>A	p.Trp1039*
Kronos3088	TrturKRN7B02G072010	c.708G>A	p.Trp236*
Kronos3088	TrturKRN7B02G078150	c.1444C>T	p.Gln482*
Kronos309	TrturKRN2B02G000290	c.787C>T	p.Gln263*
Kronos309	TrturKRN5B02G061730	c.1873C>T	p.Gln625*
Kronos3090	TrturKRN1B02G004050	c.2080C>T	p.Gln694*
Kronos3090	TrturKRN2B02G008030	c.1888C>T	p.Gln630*
Kronos3090	TrturKRN4B02G001200	c.860G>A	p.Trp287*
Kronos3090	TrturKRN7A02G006250	c.2962C>T	p.Gln988*
Kronos3090	TrturKRN7B02G079850	c.1663C>T	p.Arg555*
Kronos3091	TrturKRN2B02G079850	c.2643G>A	p.Trp881*
Kronos3091	TrturKRN3A02G046090	c.2026C>T	p.Gln676*
Kronos3091	TrturKRN3A02G059690	c.1870C>T	p.Gln624*
Kronos3091	TrturKRN7B02G073810	c.1251G>A	p.Trp417*
Kronos3092	TrturKRN2A02G084860	c.282G>A	p.Trp94*
Kronos3092	TrturKRN2B02G007290	c.793C>T	p.Gln265*
Kronos3092	TrturKRN2B02G024650	c.3057G>A	p.Trp1019*
Kronos3092	TrturKRN2B02G032260	c.227G>A	p.Trp76*
Kronos3092	TrturKRN3B02G017440	c.1447C>T	p.Gln483*
Kronos3092	TrturKRN3B02G094170	c.2295G>A	p.Trp765*
Kronos3092	TrturKRN4A02G059960	c.624G>A	p.Trp208*
Kronos3092	TrturKRN6B02G001340	c.811C>T	p.Gln271*
Kronos3092	TrturKRN6B02G074760	c.2405G>A	p.Trp802*
Kronos3095	TrturKRN2B02G007345	c.2173C>T	p.Gln725*
Kronos3095	TrturKRN7A02G000880	c.1893G>A	p.Trp631*
Kronos3098	TrturKRN1A02G001790	c.2359C>T	p.Gln787*
Kronos3098	TrturKRN1A02G059470	c.3043C>T	p.Gln1015*
Kronos3098	TrturKRN2B02G076940	c.3976C>T	p.Gln1326*
Kronos3098	TrturKRN3B02G069620	c.933G>A	p.Trp311*
Kronos3098	TrturKRN5B02G008040	c.1257G>A	p.Trp419*
Kronos3098	TrturKRN6A02G001860	c.187C>T	p.Gln63*
Kronos3098	TrturKRN6B02G072280	c.2050C>T	p.Gln684*
Kronos3098	TrturKRN6B02G072490	c.718C>T	p.Gln240*
Kronos3098	TrturKRN7B02G081470	c.1368G>A	p.Trp456*
Kronos3100	TrturKRN2A02G084750	c.3671G>A	p.Trp1224*
Kronos3100	TrturKRN4A02G056820	c.3289C>T	p.Gln1097*
Kronos3100	TrturKRN6A02G062390	c.3110G>A	p.Trp1037*
Kronos3100	TrturKRN7A02G002490	c.746G>A	p.Trp249*
Kronos3100	TrturKRN7A02G022050	c.4363C>T	p.Gln1455*
Kronos3100	TrturKRN7B02G071970	c.2115G>A	p.Trp705*
Kronos3101	TrturKRN6A02G060250	c.2119C>T	p.Gln707*
Kronos3101	TrturKRN6A02G061380	c.1299G>A	p.Trp433*
Kronos3102	TrturKRN1A02G002120	c.3243G>A	p.Trp1081*
Kronos3102	TrturKRN4A02G068570	c.1300C>T	p.Gln434*
Kronos3102	TrturKRN6A02G062130	c.2068C>T	p.Gln690*
Kronos3102	TrturKRN7B02G081240	c.1657C>T	p.Gln553*
Kronos3103	TrturKRN2B02G001620	c.19C>T	p.Gln7*
Kronos3103	TrturKRN2B02G013230	c.850C>T	p.Gln284*
Kronos3103	TrturKRN2B02G097130	c.187C>T	p.Gln63*
Kronos3103	TrturKRN3B02G002540	c.1247G>A	p.Trp416*
Kronos3103	TrturKRN6B02G002510	c.366G>A	p.Trp122*
Kronos3103	TrturKRN7A02G080010	c.3193C>T	p.Gln1065*
Kronos3105	TrturKRN4A02G073100	c.2577G>A	p.Trp859*
Kronos3105	TrturKRN5A02G040300	c.2559G>A	p.Trp853*
Kronos3107	TrturKRN3B02G002520	c.2545C>T	p.Gln849*
Kronos3107	TrturKRN6B02G073950	c.1335G>A	p.Trp445*
Kronos3107	TrturKRN7B02G078810	c.1473G>A	p.Trp491*
Kronos311	TrturKRN1A02G003430	c.1470G>A	p.Trp490*
Kronos3113	TrturKRN7A02G000870	c.1345C>T	p.Gln449*
Kronos3114	TrturKRN2B02G094490	c.1209G>A	p.Trp403*
Kronos3114	TrturKRN5B02G085190	c.2559G>A	p.Trp853*
Kronos3116	TrturKRN1A02G002130	c.1977G>A	p.Trp659*
Kronos3116	TrturKRN1B02G006720	c.259C>T	p.Gln87*
Kronos3116	TrturKRN4A02G053710	c.917G>A	p.Trp306*
Kronos3116	TrturKRN5B02G050920	c.2635C>T	p.Arg879*
Kronos3116	TrturKRN7A02G000270	c.1909C>T	p.Arg637*
Kronos3116	TrturKRN7A02G006380	c.696G>A	p.Trp232*
Kronos3116	TrturKRN7A02G075330	c.615G>A	p.Trp205*
Kronos3116	TrturKRN7B02G073810	c.1996C>T	p.Gln666*
Kronos3121	TrturKRN2B02G008220	c.3304C>T	p.Gln1102*
Kronos3121	TrturKRN3B02G092940	c.3360G>A	p.Trp1120*
Kronos3121	TrturKRN3B02G093030	c.2343G>A	p.Trp781*
Kronos3121	TrturKRN4A02G073090	c.2035C>T	p.Gln679*
Kronos3121	TrturKRN5A02G040300	c.2567G>A	p.Trp856*
Kronos3121	TrturKRN5B02G053430	c.1077G>A	p.Trp359*
Kronos3121	TrturKRN7A02G068090	c.3466C>T	p.Gln1156*
Kronos3121	TrturKRN7A02G082760	c.1341G>A	p.Trp447*
Kronos3121	TrturKRN7B02G078150	c.3853C>T	p.Gln1285*
Kronos3126	TrturKRN4A02G071750	c.3454C>T	p.Gln1152*
Kronos3127	TrturKRN2B02G011260	c.2646G>A	p.Trp882*
Kronos3127	TrturKRN3A02G010420	c.1005G>A	p.Trp335*
Kronos3127	TrturKRN4A02G041870	c.4302G>A	p.Trp1434*
Kronos3127	TrturKRN7B02G056250	c.1299G>A	p.Trp433*
Kronos3127	TrturKRN7B02G056250	c.103C>T	p.Gln35*
Kronos3128	TrturKRN3B02G014860	c.1164G>A	p.Trp388*
Kronos3128	TrturKRN4A02G025670	c.1759C>T	p.Gln587*
Kronos3128	TrturKRN4A02G042700	c.1176G>A	p.Trp392*
Kronos3128	TrturKRN5B02G068510	c.405G>A	p.Trp135*
Kronos3128	TrturKRN6B02G072500	c.1503G>A	p.Trp501*
Kronos3128	TrturKRN7B02G071880	c.3570G>A	p.Trp1190*
Kronos3134	TrturKRN1A02G004050	c.1332G>A	p.Trp444*
Kronos3134	TrturKRN2B02G008450	c.2926C>T	p.Gln976*
Kronos3134	TrturKRN7B02G052370	c.1432C>T	p.Gln478*
Kronos3137	TrturKRN1A02G003590	c.2454G>A	p.Trp818*
Kronos3137	TrturKRN3A02G001540	c.1322G>A	p.Trp441*
Kronos3137	TrturKRN6B02G002510	c.3139C>T	p.Gln1047*
Kronos3137	TrturKRN7B02G081730	c.3064C>T	p.Gln1022*
Kronos3143	TrturKRN3A02G006620	c.1747C>T	p.Gln583*
Kronos3143	TrturKRN3B02G078990	c.183G>A	p.Trp61*
Kronos3143	TrturKRN3B02G092690	c.543G>A	p.Trp181*
Kronos3143	TrturKRN4B02G001200	c.2116C>T	p.Gln706*
Kronos3143	TrturKRN5B02G067670	c.741G>A	p.Trp247*
Kronos3143	TrturKRN6B02G062460	c.2230C>T	p.Gln744*
Kronos3143	TrturKRN6B02G071800	c.659G>A	p.Trp220*
Kronos3143	TrturKRN7A02G085430	c.2044C>T	p.Arg682*
Kronos3145	TrturKRN2A02G052250	c.706C>T	p.Gln236*
Kronos3146	TrturKRN1B02G045690	c.873G>A	p.Trp291*
Kronos3146	TrturKRN2B02G013230	c.1125G>A	p.Trp375*
Kronos3146	TrturKRN3A02G002200	c.2673G>A	p.Trp891*
Kronos3146	TrturKRN7A02G084020	c.1447C>T	p.Gln483*
Kronos3146	TrturKRN7B02G066970	c.1567C>T	p.Gln523*
Kronos3146	TrturKRN7B02G073810	c.2697G>A	p.Trp899*
Kronos3147	TrturKRN6B02G013060	c.1188G>A	p.Trp396*
Kronos3148	TrturKRN2A02G005000	c.147G>A	p.Trp49*
Kronos3148	TrturKRN2B02G001850	c.1086G>A	p.Trp362*
Kronos3148	TrturKRN2B02G102800	c.1800G>A	p.Trp600*
Kronos3148	TrturKRN3B02G014860	c.690G>A	p.Trp230*
Kronos3148	TrturKRN7A02G006430	c.1350G>A	p.Trp450*
Kronos3150	TrturKRN3B02G015010	c.1161G>A	p.Trp387*
Kronos3150	TrturKRN3B02G015410	c.1144C>T	p.Arg382*
Kronos3150	TrturKRN4A02G041870	c.4301G>A	p.Trp1434*
Kronos3150	TrturKRN5B02G046670	c.1182G>A	p.Trp394*
Kronos3150	TrturKRN7A02G001140	c.45G>A	p.Trp15*
Kronos3155	TrturKRN1A02G060280	c.1052G>A	p.Trp351*
Kronos3155	TrturKRN3B02G079140	c.866G>A	p.Trp289*
Kronos3155	TrturKRN7A02G079200	c.652C>T	p.Gln218*
Kronos3160	TrturKRN1B02G067060	c.786G>A	p.Trp262*
Kronos3160	TrturKRN2B02G074100	c.2937G>A	p.Trp979*
Kronos3160	TrturKRN5B02G016760	c.1327C>T	p.Gln443*
Kronos3160	TrturKRN6A02G062240	c.1352G>A	p.Trp451*
Kronos3160	TrturKRN7A02G082590	c.370C>T	p.Gln124*
Kronos3161	TrturKRN2B02G007400	c.100C>T	p.Arg34*
Kronos3161	TrturKRN3B02G022930	c.2286G>A	p.Trp762*
Kronos3161	TrturKRN4A02G072010	c.1516C>T	p.Gln506*
Kronos3161	TrturKRN4B02G052075	c.2911C>T	p.Gln971*
Kronos3161	TrturKRN5B02G083680	c.771G>A	p.Trp257*
Kronos3161	TrturKRN7B02G049950	c.1216C>T	p.Gln406*
Kronos3163	TrturKRN2B02G076600	c.4042C>T	p.Arg1348*
Kronos3163	TrturKRN2B02G102487	c.835C>T	p.Gln279*
Kronos3164	TrturKRN1B02G004590	c.211C>T	p.Gln71*
Kronos3164	TrturKRN3A02G001670	c.348G>A	p.Trp116*
Kronos3164	TrturKRN4A02G068570	c.2995C>T	p.Arg999*
Kronos3166	TrturKRN1B02G058710	c.3220C>T	p.Gln1074*
Kronos3166	TrturKRN2A02G010020	c.1429C>T	p.Gln477*
Kronos3166	TrturKRN2B02G102630	c.213G>A	p.Trp71*
Kronos3166	TrturKRN2B02G102770	c.1113G>A	p.Trp371*
Kronos3166	TrturKRN7A02G082600	c.760C>T	p.Gln254*
Kronos3167	TrturKRN1B02G003720	c.876G>A	p.Trp292*
Kronos3167	TrturKRN1B02G077690	c.3559C>T	p.Arg1187*
Kronos3167	TrturKRN2B02G024650	c.4075C>T	p.Gln1359*
Kronos3167	TrturKRN6A02G005050	c.175C>T	p.Gln59*
Kronos3167	TrturKRN7A02G003530	c.3135G>A	p.Trp1045*
Kronos3167	TrturKRN7B02G081470	c.3837G>A	p.Trp1279*
Kronos3168	TrturKRN1A02G004060	c.3205C>T	p.Gln1069*
Kronos3168	TrturKRN5B02G006510	c.2748G>A	p.Trp916*
Kronos3168	TrturKRN6B02G075710	c.2955G>A	p.Trp985*
Kronos3169	TrturKRN1B02G020650	c.565C>T	p.Gln189*
Kronos3169	TrturKRN2B02G001190	c.3996G>A	p.Trp1332*
Kronos3169	TrturKRN4A02G063620	c.628C>T	p.Gln210*
Kronos3169	TrturKRN5B02G063990	c.1579C>T	p.Gln527*
Kronos3173	TrturKRN2B02G087430	c.1815G>A	p.Trp605*
Kronos3173	TrturKRN2B02G093630	c.2020C>T	p.Gln674*
Kronos3173	TrturKRN4A02G003300	c.1963C>T	p.Gln655*
Kronos3173	TrturKRN4B02G001200	c.2628G>A	p.Trp876*
Kronos3173	TrturKRN6A02G001860	c.1362G>A	p.Trp454*
Kronos3173	TrturKRN6B02G062460	c.2299C>T	p.Gln767*
Kronos3173	TrturKRN7B02G079940	c.597G>A	p.Trp199*
Kronos3174	TrturKRN2B02G095550	c.1446G>A	p.Trp482*
Kronos3174	TrturKRN3B02G015160	c.2662C>T	p.Gln888*
Kronos3174	TrturKRN5B02G050890	c.4270C>T	p.Gln1424*
Kronos3174	TrturKRN7B02G077480	c.855G>A	p.Trp285*
Kronos3175	TrturKRN2A02G070520	c.2589G>A	p.Trp863*
Kronos3175	TrturKRN4A02G025670	c.220C>T	p.Gln74*
Kronos3175	TrturKRN7B02G079850	c.1894C>T	p.Gln632*
Kronos3178	TrturKRN4A02G042400	c.1401G>A	p.Trp467*
Kronos3178	TrturKRN6A02G061650	c.3823C>T	p.Gln1275*
Kronos3179	TrturKRN2A02G005150	c.1359G>A	p.Trp453*
Kronos3179	TrturKRN2B02G008380	c.1338G>A	p.Trp446*
Kronos3179	TrturKRN3B02G092690	c.2080C>T	p.Gln694*
Kronos3179	TrturKRN5B02G014320	c.291G>A	p.Trp97*
Kronos3179	TrturKRN5B02G048260	c.2449C>T	p.Gln817*
Kronos3179	TrturKRN7A02G018730	c.1188G>A	p.Trp396*
Kronos3182	TrturKRN1B02G067030	c.3328C>T	p.Gln1110*
Kronos3182	TrturKRN4A02G059470	c.192G>A	p.Trp64*
Kronos3182	TrturKRN4A02G075020	c.433C>T	p.Gln145*
Kronos3182	TrturKRN6B02G062460	c.1621C>T	p.Gln541*
Kronos3182	TrturKRN7A02G000400	c.2340G>A	p.Trp780*
Kronos3183	TrturKRN1A02G039680	c.884G>A	p.Trp295*
Kronos3183	TrturKRN1B02G001830	c.119G>A	p.Trp40*
Kronos3183	TrturKRN2A02G000790	c.700C>T	p.Gln234*
Kronos3183	TrturKRN2B02G006440	c.3044G>A	p.Trp1015*
Kronos3183	TrturKRN2B02G007310	c.2307G>A	p.Trp769*
Kronos3183	TrturKRN2B02G008350	c.1147C>T	p.Gln383*
Kronos3183	TrturKRN2B02G100040	c.4480C>T	p.Gln1494*
Kronos3183	TrturKRN3A02G001370	c.705G>A	p.Trp235*
Kronos3183	TrturKRN3B02G001570	c.699G>A	p.Trp233*
Kronos3183	TrturKRN7B02G005760	c.3850C>T	p.Gln1284*
Kronos3186	TrturKRN1B02G004800	c.1164G>A	p.Trp388*
Kronos3186	TrturKRN1B02G056680	c.128G>A	p.Trp43*
Kronos3186	TrturKRN2B02G013720	c.1900C>T	p.Gln634*
Kronos3186	TrturKRN3A02G001370	c.2224C>T	p.Gln742*
Kronos3186	TrturKRN4A02G048680	c.4797G>A	p.Trp1599*
Kronos3186	TrturKRN7B02G071880	c.3049C>T	p.Gln1017*
Kronos3186	TrturKRN7B02G071880	c.1672C>T	p.Gln558*
Kronos3188	TrturKRN1A02G004060	c.694C>T	p.Arg232*
Kronos3188	TrturKRN3A02G010610	c.763C>T	p.Gln255*
Kronos3188	TrturKRN4A02G073590	c.861G>A	p.Trp287*
Kronos3188	TrturKRN6A02G061380	c.2424G>A	p.Trp808*
Kronos3188	TrturKRN7A02G021040	c.2987G>A	p.Trp996*
Kronos3189	TrturKRN2B02G079500	c.380G>A	p.Trp127*
Kronos3189	TrturKRN4A02G074060	c.3699G>A	p.Trp1233*
Kronos3189	TrturKRN5B02G085860	c.2283G>A	p.Trp761*
Kronos3190	TrturKRN5A02G057080	c.219G>A	p.Trp73*
Kronos3190	TrturKRN6B02G014256	c.1094G>A	p.Trp365*
Kronos3190	TrturKRN6B02G072170	c.2227C>T	p.Gln743*
Kronos3190	TrturKRN6B02G075730	c.894G>A	p.Trp298*
Kronos3190	TrturKRN7B02G079670	c.1920G>A	p.Trp640*
Kronos3191	TrturKRN1B02G000410	c.3186G>A	p.Trp1062*
Kronos3191	TrturKRN1B02G053990	c.699G>A	p.Trp233*
Kronos3191	TrturKRN3B02G068910	c.2454G>A	p.Trp818*
Kronos3191	TrturKRN7A02G083510	c.879G>A	p.Trp293*
Kronos3196	TrturKRN1A02G003430	c.2661G>A	p.Trp887*
Kronos3196	TrturKRN3B02G000660	c.777G>A	p.Trp259*
Kronos3196	TrturKRN3B02G015020	c.854G>A	p.Trp285*
Kronos3196	TrturKRN5B02G078890	c.2709G>A	p.Trp903*
Kronos3196	TrturKRN6B02G012010	c.1496G>A	p.Trp499*
Kronos3196	TrturKRN7A02G007100	c.2545C>T	p.Gln849*
Kronos3196	TrturKRN7B02G071880	c.3729G>A	p.Trp1243*
Kronos3205	TrturKRN1A02G004270	c.288G>A	p.Trp96*
Kronos3205	TrturKRN1B02G000930	c.3306G>A	p.Trp1102*
Kronos3205	TrturKRN1B02G021220	c.4305G>A	p.Trp1435*
Kronos3205	TrturKRN1B02G058710	c.3793C>T	p.Gln1265*
Kronos3205	TrturKRN3B02G092850	c.1848G>A	p.Trp616*
Kronos3205	TrturKRN5A02G003690	c.1004G>A	p.Trp335*
Kronos3205	TrturKRN7A02G064570	c.2304G>A	p.Trp768*
Kronos3205	TrturKRN7A02G068010	c.103C>T	p.Gln35*
Kronos3205	TrturKRN7B02G080000	c.2298G>A	p.Trp766*
Kronos3206	TrturKRN6A02G010550	c.2215C>T	p.Gln739*
Kronos3207	TrturKRN1B02G078590	c.1741C>T	p.Gln581*
Kronos3210	TrturKRN6B02G075310	c.1078C>T	p.Gln360*
Kronos3210	TrturKRN7B02G079980	c.2586G>A	p.Trp862*
Kronos3212	TrturKRN6B02G073780	c.45G>A	p.Trp15*
Kronos3213	TrturKRN3A02G060960	c.555G>A	p.Trp185*
Kronos3213	TrturKRN3B02G071190	c.555G>A	p.Trp185*
Kronos3213	TrturKRN3B02G092740	c.1708C>T	p.Gln570*
Kronos3213	TrturKRN5B02G001430	c.2091G>A	p.Trp697*
Kronos3213	TrturKRN5B02G083670	c.200G>A	p.Trp67*
Kronos3213	TrturKRN7A02G085520	c.1318C>T	p.Gln440*
Kronos3214	TrturKRN1A02G001880	c.3489G>A	p.Trp1163*
Kronos3214	TrturKRN4A02G067853	c.432G>A	p.Trp144*
Kronos3214	TrturKRN5B02G074590	c.2142G>A	p.Trp714*
Kronos3215	TrturKRN3B02G022930	c.670C>T	p.Gln224*
Kronos3215	TrturKRN5A02G025900	c.1366C>T	p.Gln456*
Kronos3215	TrturKRN7A02G007350	c.573G>A	p.Trp191*
Kronos3216	TrturKRN1B02G074800	c.1743G>A	p.Trp581*
Kronos3216	TrturKRN6A02G061610	c.3227G>A	p.Trp1076*
Kronos3216	TrturKRN7B02G081760	c.775C>T	p.Gln259*
Kronos3220	TrturKRN2B02G007490	c.867G>A	p.Trp289*
Kronos3220	TrturKRN2B02G094450	c.661C>T	p.Gln221*
Kronos3223	TrturKRN1A02G059470	c.1315C>T	p.Gln439*
Kronos3223	TrturKRN2B02G008030	c.809G>A	p.Trp270*
Kronos3224	TrturKRN1B02G001040	c.933G>A	p.Trp311*
Kronos3224	TrturKRN2B02G000960	c.33G>A	p.Trp11*
Kronos3224	TrturKRN4A02G048730	c.821G>A	p.Trp274*
Kronos3224	TrturKRN4A02G072910	c.112C>T	p.Gln38*
Kronos3224	TrturKRN4A02G074020	c.238C>T	p.Gln80*
Kronos3224	TrturKRN5B02G046670	c.1558C>T	p.Arg520*
Kronos3224	TrturKRN5B02G084420	c.343C>T	p.Gln115*
Kronos3224	TrturKRN7A02G084030	c.2568G>A	p.Trp856*
Kronos3226	TrturKRN1A02G002130	c.1584G>A	p.Trp528*
Kronos3226	TrturKRN1B02G001040	c.2362C>T	p.Gln788*
Kronos3226	TrturKRN6A02G061590	c.3172C>T	p.Gln1058*
Kronos3226	TrturKRN7A02G003530	c.3099G>A	p.Trp1033*
Kronos3227	TrturKRN1B02G078620	c.2209C>T	p.Gln737*
Kronos3227	TrturKRN3B02G015440	c.2848C>T	p.Gln950*
Kronos3227	TrturKRN4A02G071750	c.2523G>A	p.Trp841*
Kronos3227	TrturKRN4B02G001200	c.861G>A	p.Trp287*
Kronos3227	TrturKRN7A02G068010	c.733C>T	p.Arg245*
Kronos3229	TrturKRN2B02G008030	c.1258C>T	p.Gln420*
Kronos3229	TrturKRN5B02G030780	c.1157G>A	p.Trp386*
Kronos323	TrturKRN3B02G084930	c.1539G>A	p.Trp513*
Kronos3230	TrturKRN1B02G074880	c.1670G>A	p.Trp557*
Kronos3230	TrturKRN2A02G017340	c.2937G>A	p.Trp979*
Kronos3230	TrturKRN3B02G015390	c.1163G>A	p.Trp388*
Kronos3230	TrturKRN5B02G083800	c.96G>A	p.Trp32*
Kronos3230	TrturKRN6B02G074050	c.291G>A	p.Trp97*
Kronos3231	TrturKRN1B02G004710	c.1295G>A	p.Trp432*
Kronos3231	TrturKRN1B02G008300	c.148C>T	p.Arg50*
Kronos3231	TrturKRN2B02G077030	c.3426G>A	p.Trp1142*
Kronos3231	TrturKRN3A02G044940	c.1428G>A	p.Trp476*
Kronos3231	TrturKRN3B02G095570	c.2489G>A	p.Trp830*
Kronos3232	TrturKRN2B02G013220	c.338G>A	p.Trp113*
Kronos3232	TrturKRN7A02G084020	c.1974G>A	p.Trp658*
Kronos3232	TrturKRN7A02G084560	c.1395G>A	p.Trp465*
Kronos3232	TrturKRN7A02G085430	c.2269C>T	p.Gln757*
Kronos3232	TrturKRN7B02G078150	c.1216C>T	p.Gln406*
Kronos3233	TrturKRN3A02G013980	c.2349G>A	p.Trp783*
Kronos3233	TrturKRN3A02G058720	c.2889G>A	p.Trp963*
Kronos3233	TrturKRN4A02G059470	c.1762C>T	p.Gln588*
Kronos3233	TrturKRN4A02G073300	c.201G>A	p.Trp67*
Kronos3234	TrturKRN2B02G094490	c.882G>A	p.Trp294*
Kronos3234	TrturKRN4A02G074435	c.1348C>T	p.Gln450*
Kronos3234	TrturKRN4B02G001040	c.2590C>T	p.Gln864*
Kronos3236	TrturKRN7A02G085520	c.903G>A	p.Trp301*
Kronos3238	TrturKRN2B02G008030	c.215G>A	p.Trp72*
Kronos3238	TrturKRN3A02G044380	c.2363G>A	p.Trp788*
Kronos3238	TrturKRN5B02G081160	c.334C>T	p.Gln112*
Kronos3238	TrturKRN7A02G072260	c.2308C>T	p.Gln770*
Kronos3238	TrturKRN7A02G085440	c.989G>A	p.Trp330*
Kronos3238	TrturKRN7B02G052370	c.2182C>T	p.Gln728*
Kronos3239	TrturKRN2A02G083450	c.1678C>T	p.Gln560*
Kronos324	TrturKRN1A02G060350	c.957G>A	p.Trp319*
Kronos324	TrturKRN7B02G079620	c.1923G>A	p.Trp641*
Kronos3240	TrturKRN2B02G078330	c.1461G>A	p.Trp487*
Kronos3240	TrturKRN3A02G001370	c.738G>A	p.Trp246*
Kronos3240	TrturKRN3A02G059690	c.2763G>A	p.Trp921*
Kronos3240	TrturKRN3B02G001570	c.732G>A	p.Trp244*
Kronos3240	TrturKRN5B02G074610	c.2119C>T	p.Gln707*
Kronos3240	TrturKRN7A02G006430	c.2967G>A	p.Trp989*
Kronos3242	TrturKRN2B02G000290	c.1304G>A	p.Trp435*
Kronos3242	TrturKRN3B02G009370	c.1611G>A	p.Trp537*
Kronos3242	TrturKRN5A02G057080	c.2829G>A	p.Trp943*
Kronos3243	TrturKRN1A02G002130	c.1927C>T	p.Gln643*
Kronos3243	TrturKRN3B02G001550	c.1111C>T	p.Arg371*
Kronos3259	TrturKRN2B02G102790	c.783G>A	p.Trp261*
Kronos3262	TrturKRN2B02G100040	c.4908G>A	p.Trp1636*
Kronos3262	TrturKRN5A02G057080	c.3036G>A	p.Trp1012*
Kronos3262	TrturKRN7A02G003270	c.1918C>T	p.Gln640*
Kronos3262	TrturKRN7B02G071850	c.999G>A	p.Trp333*
Kronos3265	TrturKRN7A02G068100	c.1764G>A	p.Trp588*
Kronos3267	TrturKRN2A02G084750	c.1143G>A	p.Trp381*
Kronos3267	TrturKRN6B02G075500	c.1356G>A	p.Trp452*
Kronos3267	TrturKRN7A02G006250	c.204G>A	p.Trp68*
Kronos3268	TrturKRN1B02G003840	c.1157G>A	p.Trp386*
Kronos3268	TrturKRN3B02G015410	c.1335G>A	p.Trp445*
Kronos3268	TrturKRN4A02G059470	c.3028C>T	p.Gln1010*
Kronos3268	TrturKRN5A02G057080	c.219G>A	p.Trp73*
Kronos3268	TrturKRN5B02G064400	c.675G>A	p.Trp225*
Kronos3272	TrturKRN3A02G074660	c.3120G>A	p.Trp1040*
Kronos3272	TrturKRN6B02G014360	c.4594C>T	p.Arg1532*
Kronos3273	TrturKRN7B02G076040	c.3000G>A	p.Trp1000*
Kronos3284	TrturKRN2B02G094670	c.399G>A	p.Trp133*
Kronos3284	TrturKRN2B02G102530	c.924G>A	p.Trp308*
Kronos3284	TrturKRN3B02G093030	c.1237C>T	p.Gln413*
Kronos3284	TrturKRN5B02G056020	c.1987C>T	p.Gln663*
Kronos3284	TrturKRN7B02G071850	c.3798G>A	p.Trp1266*
Kronos3286	TrturKRN3B02G069530	c.1927C>T	p.Gln643*
Kronos3286	TrturKRN7B02G066970	c.60G>A	p.Trp20*
Kronos3287	TrturKRN1B02G003840	c.543G>A	p.Trp181*
Kronos3287	TrturKRN3B02G015110	c.690G>A	p.Trp230*
Kronos3288	TrturKRN2A02G005090	c.2125C>T	p.Gln709*
Kronos3288	TrturKRN2B02G000830	c.28C>T	p.Gln10*
Kronos3288	TrturKRN4A02G064840	c.841C>T	p.Gln281*
Kronos3288	TrturKRN5B02G085630	c.3618G>A	p.Trp1206*
Kronos329	TrturKRN1A02G003590	c.600G>A	p.Trp200*
Kronos329	TrturKRN6B02G013060	c.2610G>A	p.Trp870*
Kronos3291	TrturKRN1B02G004800	c.1344G>A	p.Trp448*
Kronos3291	TrturKRN2B02G007580	c.2610G>A	p.Trp870*
Kronos3291	TrturKRN5A02G036460	c.1717C>T	p.Arg573*
Kronos3291	TrturKRN5A02G073270	c.528G>A	p.Trp176*
Kronos3293	TrturKRN1A02G051590	c.1404G>A	p.Trp468*
Kronos3293	TrturKRN1B02G014430	c.687G>A	p.Trp229*
Kronos3293	TrturKRN2B02G007100	c.2284C>T	p.Gln762*
Kronos3293	TrturKRN3B02G015160	c.655C>T	p.Gln219*
Kronos3293	TrturKRN6B02G019710	c.807G>A	p.Trp269*
Kronos3294	TrturKRN1A02G003840	c.2389C>T	p.Arg797*
Kronos3294	TrturKRN1B02G000060	c.1872G>A	p.Trp624*
Kronos3294	TrturKRN2A02G006610	c.421C>T	p.Gln141*
Kronos3294	TrturKRN6B02G074050	c.620G>A	p.Trp207*
Kronos3295	TrturKRN1B02G000460	c.2244G>A	p.Trp748*
Kronos3295	TrturKRN3B02G084930	c.610C>T	p.Gln204*
Kronos330	TrturKRN7A02G084400	c.1011G>A	p.Trp337*
Kronos330	TrturKRN7B02G079930	c.2427G>A	p.Trp809*
Kronos3303	TrturKRN6B02G075760	c.1362G>A	p.Trp454*
Kronos3303	TrturKRN7A02G078180	c.1620G>A	p.Trp540*
Kronos3308	TrturKRN7B02G056350	c.2316G>A	p.Trp772*
Kronos331	TrturKRN2B02G001330	c.1479G>A	p.Trp493*
Kronos331	TrturKRN4A02G065760	c.1966C>T	p.Gln656*
Kronos331	TrturKRN4A02G075020	c.830G>A	p.Trp277*
Kronos331	TrturKRN5A02G066810	c.1291C>T	p.Gln431*
Kronos331	TrturKRN5B02G037320	c.1359G>A	p.Trp453*
Kronos3312	TrturKRN3A02G041060	c.454C>T	p.Gln152*
Kronos3312	TrturKRN3B02G015410	c.192G>A	p.Trp64*
Kronos3312	TrturKRN4A02G059470	c.2041C>T	p.Gln681*
Kronos3313	TrturKRN2A02G006630	c.1380G>A	p.Trp460*
Kronos3313	TrturKRN2B02G008350	c.2247G>A	p.Trp749*
Kronos3313	TrturKRN3B02G001570	c.825G>A	p.Trp275*
Kronos3313	TrturKRN7A02G080010	c.204G>A	p.Trp68*
Kronos3314	TrturKRN1A02G001830	c.4060C>T	p.Gln1354*
Kronos3314	TrturKRN1B02G003720	c.2661G>A	p.Trp887*
Kronos3314	TrturKRN3A02G001540	c.1323G>A	p.Trp441*
Kronos3315	TrturKRN1B02G069900	c.184C>T	p.Arg62*
Kronos3315	TrturKRN4A02G059960	c.543G>A	p.Trp181*
Kronos3319	TrturKRN2A02G005280	c.2023C>T	p.Gln675*
Kronos3319	TrturKRN7B02G079930	c.204G>A	p.Trp68*
Kronos3323	TrturKRN1A02G002130	c.3111G>A	p.Trp1037*
Kronos3323	TrturKRN2A02G059860	c.1185G>A	p.Trp395*
Kronos3323	TrturKRN4B02G014720	c.1557G>A	p.Trp519*
Kronos3323	TrturKRN7A02G021040	c.2328G>A	p.Trp776*
Kronos3325	TrturKRN1B02G056680	c.861G>A	p.Trp287*
Kronos3325	TrturKRN3B02G092950	c.2845C>T	p.Arg949*
Kronos3326	TrturKRN2A02G000480	c.3626G>A	p.Trp1209*
Kronos3326	TrturKRN6B02G026220	c.843G>A	p.Trp281*
Kronos3328	TrturKRN2A02G005150	c.1135C>T	p.Gln379*
Kronos3328	TrturKRN4B02G017650	c.1134G>A	p.Trp378*
Kronos3328	TrturKRN6A02G026420	c.601C>T	p.Gln201*
Kronos3328	TrturKRN6B02G071800	c.1027C>T	p.Gln343*
Kronos3332	TrturKRN2B02G096970	c.1229G>A	p.Trp410*
Kronos3332	TrturKRN7B02G049950	c.1215G>A	p.Trp405*
Kronos3335	TrturKRN1B02G078590	c.1329G>A	p.Trp443*
Kronos3335	TrturKRN2B02G000290	c.288G>A	p.Trp96*
Kronos3335	TrturKRN3B02G092850	c.3675G>A	p.Trp1225*
Kronos3335	TrturKRN4B02G017650	c.1309C>T	p.Gln437*
Kronos3335	TrturKRN5B02G007580	c.1051C>T	p.Gln351*
Kronos3335	TrturKRN6B02G014410	c.4773G>A	p.Trp1591*
Kronos3335	TrturKRN6B02G069270	c.2271G>A	p.Trp757*
Kronos3335	TrturKRN7B02G071970	c.816G>A	p.Trp272*
Kronos3335	TrturKRN7B02G077150	c.3772C>T	p.Arg1258*
Kronos3337	TrturKRN2B02G001010	c.4322G>A	p.Trp1441*
Kronos3337	TrturKRN5B02G059550	c.2821C>T	p.Gln941*
Kronos3337	TrturKRN6A02G061590	c.1359G>A	p.Trp453*
Kronos3338	TrturKRN4B02G001460	c.1515G>A	p.Trp505*
Kronos3338	TrturKRN7B02G079620	c.1353G>A	p.Trp451*
Kronos3339	TrturKRN3A02G006500	c.531G>A	p.Trp177*
Kronos3339	TrturKRN3A02G010420	c.2505G>A	p.Trp835*
Kronos3340	TrturKRN6B02G069310	c.1839G>A	p.Trp613*
Kronos3344	TrturKRN6B02G001350	c.76C>T	p.Gln26*
Kronos3345	TrturKRN2A02G017340	c.35G>A	p.Trp12*
Kronos3346	TrturKRN2A02G084900	c.2377C>T	p.Gln793*
Kronos3348	TrturKRN2B02G013230	c.631C>T	p.Gln211*
Kronos3348	TrturKRN4A02G073080	c.216G>A	p.Trp72*
Kronos3349	TrturKRN4A02G043420	c.1076G>A	p.Trp359*
Kronos3352	TrturKRN1B02G001040	c.2493G>A	p.Trp831*
Kronos3352	TrturKRN7B02G038860	c.1259G>A	p.Trp420*
Kronos3353	TrturKRN2B02G094670	c.915G>A	p.Trp305*
Kronos3353	TrturKRN3B02G084750	c.393G>A	p.Trp131*
Kronos3353	TrturKRN3B02G090020	c.2244G>A	p.Trp748*
Kronos3353	TrturKRN4A02G029700	c.196C>T	p.Gln66*
Kronos3353	TrturKRN6B02G006440	c.1497G>A	p.Trp499*
Kronos3353	TrturKRN7B02G000470	c.2300G>A	p.Trp767*
Kronos337	TrturKRN1B02G000410	c.3237G>A	p.Trp1079*
Kronos337	TrturKRN7B02G065170	c.2205G>A	p.Trp735*
Kronos338	TrturKRN1B02G058710	c.4038G>A	p.Trp1346*
Kronos3404	TrturKRN2B02G102530	c.924G>A	p.Trp308*
Kronos3404	TrturKRN3B02G092850	c.3486G>A	p.Trp1162*
Kronos3405	TrturKRN2B02G000830	c.2997G>A	p.Trp999*
Kronos3405	TrturKRN5B02G047230	c.1452G>A	p.Trp484*
Kronos3405	TrturKRN7A02G060980	c.1684C>T	p.Gln562*
Kronos3411	TrturKRN1B02G009030	c.201G>A	p.Trp67*
Kronos3411	TrturKRN5B02G001910	c.577C>T	p.Gln193*
Kronos3411	TrturKRN5B02G085190	c.697C>T	p.Gln233*
Kronos3413	TrturKRN7A02G084020	c.1593G>A	p.Trp531*
Kronos3414	TrturKRN1B02G008830	c.2600G>A	p.Trp867*
Kronos3414	TrturKRN3B02G007310	c.2616G>A	p.Trp872*
Kronos3414	TrturKRN4B02G001200	c.2095C>T	p.Gln699*
Kronos3419	TrturKRN4A02G073300	c.5070G>A	p.Trp1690*
Kronos3421	TrturKRN4A02G041720	c.2349G>A	p.Trp783*
Kronos3422	TrturKRN7B02G081470	c.1900C>T	p.Gln634*
Kronos3423	TrturKRN3B02G069620	c.2214G>A	p.Trp738*
Kronos3423	TrturKRN7B02G081730	c.1845G>A	p.Trp615*
Kronos3426	TrturKRN4B02G001200	c.1708C>T	p.Gln570*
Kronos3426	TrturKRN7A02G000400	c.1903C>T	p.Arg635*
Kronos344	TrturKRN2B02G094510	c.1410G>A	p.Trp470*
Kronos344	TrturKRN7B02G080390	c.2700G>A	p.Trp900*
Kronos3449	TrturKRN1B02G002330	c.2639G>A	p.Trp880*
Kronos3449	TrturKRN6B02G001180	c.1185G>A	p.Trp395*
Kronos3456	TrturKRN1A02G004920	c.558G>A	p.Trp186*
Kronos3456	TrturKRN3B02G091030	c.1776G>A	p.Trp592*
Kronos3456	TrturKRN3B02G092850	c.2538G>A	p.Trp846*
Kronos3469	TrturKRN2A02G083980	c.190C>T	p.Gln64*
Kronos3469	TrturKRN3B02G022930	c.837G>A	p.Trp279*
Kronos3469	TrturKRN3B02G092690	c.636G>A	p.Trp212*
Kronos3471	TrturKRN1A02G044910	c.906G>A	p.Trp302*
Kronos3471	TrturKRN6A02G002290	c.1555C>T	p.Gln519*
Kronos3471	TrturKRN7A02G006230	c.406C>T	p.Gln136*
Kronos3473	TrturKRN2A02G000670	c.2178G>A	p.Trp726*
Kronos3477	TrturKRN2B02G102740	c.762G>A	p.Trp254*
Kronos3478	TrturKRN1A02G059850	c.52C>T	p.Gln18*
Kronos3478	TrturKRN3A02G061910	c.3453G>A	p.Trp1151*
Kronos3478	TrturKRN3B02G053290	c.789G>A	p.Trp263*
Kronos3478	TrturKRN5B02G063990	c.867G>A	p.Trp289*
Kronos3478	TrturKRN7B02G071880	c.719G>A	p.Trp240*
Kronos3484	TrturKRN1B02G074800	c.525G>A	p.Trp175*
Kronos3484	TrturKRN2B02G001750	c.2052G>A	p.Trp684*
Kronos3484	TrturKRN2B02G008460	c.2250G>A	p.Trp750*
Kronos3484	TrturKRN4A02G066470	c.2530C>T	p.Gln844*
Kronos3484	TrturKRN5A02G026420	c.1143G>A	p.Trp381*
Kronos3484	TrturKRN6A02G061650	c.1581G>A	p.Trp527*
Kronos3484	TrturKRN6B02G026680	c.2733G>A	p.Trp911*
Kronos3484	TrturKRN6B02G069310	c.198G>A	p.Trp66*
Kronos3485	TrturKRN6B02G074640	c.1527G>A	p.Trp509*
Kronos3485	TrturKRN7A02G082760	c.1305G>A	p.Trp435*
Kronos3486	TrturKRN1B02G007870	c.2268G>A	p.Trp756*
Kronos349	TrturKRN3A02G001540	c.3345G>A	p.Trp1115*
Kronos3490	TrturKRN1B02G074530	c.2868G>A	p.Trp956*
Kronos3490	TrturKRN7A02G001090	c.291G>A	p.Trp97*
Kronos3490	TrturKRN7B02G054120	c.854G>A	p.Trp285*
Kronos3491	TrturKRN1B02G000460	c.355C>T	p.Gln119*
Kronos3491	TrturKRN2B02G000960	c.2897G>A	p.Trp966*
Kronos3491	TrturKRN3A02G061880	c.2241G>A	p.Trp747*
Kronos3491	TrturKRN3B02G073600	c.1381C>T	p.Gln461*
Kronos3491	TrturKRN7B02G071910	c.699G>A	p.Trp233*
Kronos3493	TrturKRN1B02G001040	c.756G>A	p.Trp252*
Kronos3493	TrturKRN3A02G059690	c.2695C>T	p.Gln899*
Kronos3493	TrturKRN5B02G001820	c.389G>A	p.Trp130*
Kronos3493	TrturKRN7B02G062010	c.802C>T	p.Gln268*
Kronos3496	TrturKRN1B02G004590	c.288G>A	p.Trp96*
Kronos3496	TrturKRN4A02G025670	c.33G>A	p.Trp11*
Kronos3502	TrturKRN1A02G003590	c.681G>A	p.Trp227*
Kronos3504	TrturKRN7A02G082590	c.1164G>A	p.Trp388*
Kronos3505	TrturKRN1A02G051580	c.1368G>A	p.Trp456*
Kronos3506	TrturKRN3B02G053290	c.684G>A	p.Trp228*
Kronos3506	TrturKRN3B02G097420	c.63G>A	p.Trp21*
Kronos3508	TrturKRN1B02G066460	c.900G>A	p.Trp300*
Kronos3508	TrturKRN2B02G097130	c.2496G>A	p.Trp832*
Kronos3508	TrturKRN3A02G010425	c.1054C>T	p.Gln352*
Kronos3508	TrturKRN7A02G075330	c.3205C>T	p.Gln1069*
Kronos3508	TrturKRN7B02G080080	c.469C>T	p.Gln157*
Kronos3508	TrturKRN7B02G081430	c.192G>A	p.Trp64*
Kronos3509	TrturKRN3B02G079030	c.2236C>T	p.Arg746*
Kronos351	TrturKRN2B02G036100	c.1515G>A	p.Trp505*
Kronos351	TrturKRN4A02G067710	c.945G>A	p.Trp315*
Kronos3510	TrturKRN6B02G006540	c.1542G>A	p.Trp514*
Kronos3510	TrturKRN7A02G068100	c.2646G>A	p.Trp882*
Kronos3511	TrturKRN3A02G010360	c.1163G>A	p.Trp388*
Kronos3511	TrturKRN5B02G007580	c.2496G>A	p.Trp832*
Kronos3511	TrturKRN6B02G075270	c.2211G>A	p.Trp737*
Kronos3512	TrturKRN1B02G008830	c.1940G>A	p.Trp647*
Kronos3512	TrturKRN1B02G078260	c.3432G>A	p.Trp1144*
Kronos3512	TrturKRN4B02G035210	c.1251G>A	p.Trp417*
Kronos3512	TrturKRN5A02G026420	c.960G>A	p.Trp320*
Kronos3512	TrturKRN6B02G074640	c.4021C>T	p.Arg1341*
Kronos3512	TrturKRN7B02G002550	c.936G>A	p.Trp312*
Kronos3517	TrturKRN1A02G003590	c.1164G>A	p.Trp388*
Kronos3517	TrturKRN1A02G064810	c.316C>T	p.Gln106*
Kronos3517	TrturKRN2A02G066080	c.1780C>T	p.Gln594*
Kronos3517	TrturKRN3B02G071200	c.661C>T	p.Gln221*
Kronos3517	TrturKRN4A02G068480	c.209G>A	p.Trp70*
Kronos3517	TrturKRN4A02G073310	c.2280G>A	p.Trp760*
Kronos3517	TrturKRN4A02G074830	c.848G>A	p.Trp283*
Kronos3517	TrturKRN7B02G078290	c.714G>A	p.Trp238*
Kronos352	TrturKRN2B02G008380	c.1338G>A	p.Trp446*
Kronos352	TrturKRN2B02G013720	c.1178G>A	p.Trp393*
Kronos352	TrturKRN5B02G085190	c.1045C>T	p.Gln349*
Kronos3520	TrturKRN1B02G078620	c.1152G>A	p.Trp384*
Kronos3521	TrturKRN3B02G092940	c.3153G>A	p.Trp1051*
Kronos3527	TrturKRN5B02G041490	c.681G>A	p.Trp227*
Kronos353	TrturKRN7A02G084862	c.2586G>A	p.Trp862*
Kronos353	TrturKRN7B02G079980	c.753G>A	p.Trp251*
Kronos3530	TrturKRN3B02G001550	c.417G>A	p.Trp139*
Kronos3530	TrturKRN4A02G053710	c.2782C>T	p.Gln928*
Kronos3532	TrturKRN1B02G074530	c.2940G>A	p.Trp980*
Kronos3532	TrturKRN2B02G024520	c.2702G>A	p.Trp901*
Kronos3532	TrturKRN3B02G002540	c.1247G>A	p.Trp416*
Kronos3532	TrturKRN5B02G067670	c.3444G>A	p.Trp1148*
Kronos3533	TrturKRN7A02G085410	c.3462G>A	p.Trp1154*
Kronos3534	TrturKRN1A02G018430	c.204G>A	p.Trp68*
Kronos3534	TrturKRN4A02G071740	c.1320G>A	p.Trp440*
Kronos3537	TrturKRN2B02G000960	c.1187G>A	p.Trp396*
Kronos3537	TrturKRN2B02G010180	c.1819C>T	p.Arg607*
Kronos3537	TrturKRN3A02G011170	c.1308G>A	p.Trp436*
Kronos3537	TrturKRN4A02G073870	c.1276C>T	p.Gln426*
Kronos3538	TrturKRN2B02G078330	c.616C>T	p.Gln206*
Kronos3538	TrturKRN2B02G082070	c.2346G>A	p.Trp782*
Kronos3541	TrturKRN1B02G078550	c.426G>A	p.Trp142*
Kronos3541	TrturKRN2B02G001010	c.2971C>T	p.Gln991*
Kronos3541	TrturKRN5A02G057080	c.1410G>A	p.Trp470*
Kronos3541	TrturKRN7A02G026010	c.720G>A	p.Trp240*
Kronos3543	TrturKRN7B02G079930	c.690G>A	p.Trp230*
Kronos3545	TrturKRN4A02G066520	c.1359G>A	p.Trp453*
Kronos3548	TrturKRN3B02G015390	c.851G>A	p.Trp284*
Kronos3548	TrturKRN4A02G059470	c.1051C>T	p.Gln351*
Kronos3548	TrturKRN4A02G068510	c.1942C>T	p.Gln648*
Kronos3548	TrturKRN5B02G046670	c.681G>A	p.Trp227*
Kronos3548	TrturKRN6B02G075000	c.1380G>A	p.Trp460*
Kronos355	TrturKRN2A02G082420	c.376C>T	p.Gln126*
Kronos355	TrturKRN2B02G094670	c.1168C>T	p.Gln390*
Kronos355	TrturKRN7B02G071950	c.1125G>A	p.Trp375*
Kronos3550	TrturKRN4A02G041720	c.1573C>T	p.Gln525*
Kronos3552	TrturKRN2A02G000840	c.1485G>A	p.Trp495*
Kronos3552	TrturKRN6B02G007170	c.1886G>A	p.Trp629*
Kronos3553	TrturKRN4A02G043800	c.178C>T	p.Gln60*
Kronos3553	TrturKRN6A02G062390	c.2076G>A	p.Trp692*
Kronos3556	TrturKRN2B02G007260	c.1362G>A	p.Trp454*
Kronos3556	TrturKRN4A02G059960	c.3205C>T	p.Gln1069*
Kronos3556	TrturKRN7B02G071850	c.457C>T	p.Gln153*
Kronos3557	TrturKRN5A02G073270	c.1753C>T	p.Gln585*
Kronos3557	TrturKRN7A02G082760	c.1011G>A	p.Trp337*
Kronos3558	TrturKRN6A02G060250	c.1896G>A	p.Trp632*
Kronos3560	TrturKRN6A02G006470	c.2283G>A	p.Trp761*
Kronos3560	TrturKRN6A02G061340	c.324G>A	p.Trp108*
Kronos3565	TrturKRN2B02G000890	c.208C>T	p.Gln70*
Kronos3565	TrturKRN3B02G048560	c.960G>A	p.Trp320*
Kronos3565	TrturKRN3B02G095570	c.2505G>A	p.Trp835*
Kronos3566	TrturKRN4B02G001020	c.2257C>T	p.Gln753*
Kronos3566	TrturKRN5A02G057080	c.1104G>A	p.Trp368*
Kronos3566	TrturKRN7A02G080370	c.787C>T	p.Gln263*
Kronos3567	TrturKRN5B02G041490	c.1353G>A	p.Trp451*
Kronos3568	TrturKRN3B02G078990	c.2610G>A	p.Trp870*
Kronos3568	TrturKRN5B02G048260	c.2403G>A	p.Trp801*
Kronos3570	TrturKRN7A02G083510	c.3051G>A	p.Trp1017*
Kronos3571	TrturKRN1A02G003430	c.423G>A	p.Trp141*
Kronos3571	TrturKRN2B02G000830	c.2693G>A	p.Trp898*
Kronos3571	TrturKRN3B02G014860	c.1005G>A	p.Trp335*
Kronos3571	TrturKRN3B02G097490	c.764G>A	p.Trp255*
Kronos3571	TrturKRN4A02G059470	c.1749G>A	p.Trp583*
Kronos3571	TrturKRN6A02G061650	c.2044C>T	p.Gln682*
Kronos3571	TrturKRN7A02G006230	c.2514G>A	p.Trp838*
Kronos3572	TrturKRN6B02G014470	c.4546C>T	p.Gln1516*
Kronos3572	TrturKRN6B02G072260	c.1782G>A	p.Trp594*
Kronos3572	TrturKRN7A02G003540	c.210G>A	p.Trp70*
Kronos3573	TrturKRN1B02G074800	c.697C>T	p.Arg233*
Kronos3573	TrturKRN3B02G097430	c.776G>A	p.Trp259*
Kronos3575	TrturKRN1B02G003820	c.2736G>A	p.Trp912*
Kronos3575	TrturKRN6A02G062180	c.2716C>T	p.Gln906*
Kronos3575	TrturKRN7B02G081730	c.1845G>A	p.Trp615*
Kronos3576	TrturKRN7B02G079940	c.597G>A	p.Trp199*
Kronos3578	TrturKRN2B02G000830	c.883C>T	p.Gln295*
Kronos3578	TrturKRN2B02G001190	c.2691G>A	p.Trp897*
Kronos3578	TrturKRN4B02G001500	c.3643C>T	p.Gln1215*
Kronos3578	TrturKRN7A02G075330	c.2057G>A	p.Trp686*
Kronos3579	TrturKRN1A02G002130	c.483G>A	p.Trp161*
Kronos3579	TrturKRN3B02G092850	c.2509C>T	p.Arg837*
Kronos358	TrturKRN6A02G062180	c.882G>A	p.Trp294*
Kronos3581	TrturKRN2B02G102800	c.1543C>T	p.Gln515*
Kronos3581	TrturKRN3B02G092740	c.2071C>T	p.Gln691*
Kronos3581	TrturKRN7A02G006250	c.1195C>T	p.Gln399*
Kronos3583	TrturKRN4B02G001200	c.1735C>T	p.Gln579*
Kronos3583	TrturKRN6B02G069370	c.1426C>T	p.Gln476*
Kronos3585	TrturKRN3B02G092730	c.3678G>A	p.Trp1226*
Kronos3585	TrturKRN5B02G003170	c.2649G>A	p.Trp883*
Kronos3588	TrturKRN2B02G094450	c.2094G>A	p.Trp698*
Kronos3588	TrturKRN4A02G042410	c.807G>A	p.Trp269*
Kronos3588	TrturKRN4B02G001500	c.4491G>A	p.Trp1497*
Kronos3588	TrturKRN4B02G014820	c.3425G>A	p.Trp1142*
Kronos3588	TrturKRN7B02G078500	c.186G>A	p.Trp62*
Kronos3589	TrturKRN3A02G071730	c.1837C>T	p.Gln613*
Kronos3589	TrturKRN5B02G030240	c.1320G>A	p.Trp440*
Kronos3589	TrturKRN6B02G025730	c.2139G>A	p.Trp713*
Kronos3591	TrturKRN1B02G000060	c.1872G>A	p.Trp624*
Kronos3591	TrturKRN1B02G003820	c.730C>T	p.Gln244*
Kronos3591	TrturKRN4B02G035210	c.2705G>A	p.Trp902*
Kronos3591	TrturKRN6B02G070120	c.4099C>T	p.Gln1367*
Kronos3594	TrturKRN2A02G005290	c.1093C>T	p.Gln365*
Kronos3594	TrturKRN2B02G076940	c.994C>T	p.Arg332*
Kronos3594	TrturKRN2B02G096150	c.238C>T	p.Gln80*
Kronos3594	TrturKRN7A02G084020	c.2604G>A	p.Trp868*
Kronos3594	TrturKRN7B02G052370	c.484C>T	p.Gln162*
Kronos3594	TrturKRN7B02G078810	c.2589G>A	p.Trp863*
Kronos3598	TrturKRN1B02G001040	c.1494G>A	p.Trp498*
Kronos3601	TrturKRN7B02G081760	c.1479G>A	p.Trp493*
Kronos3602	TrturKRN1A02G005580	c.694C>T	p.Gln232*
Kronos3602	TrturKRN2B02G007345	c.1182G>A	p.Trp394*
Kronos3602	TrturKRN3B02G015160	c.1954C>T	p.Gln652*
Kronos3602	TrturKRN4A02G041780	c.2676G>A	p.Trp892*
Kronos3602	TrturKRN4B02G014600	c.3845G>A	p.Trp1282*
Kronos3612	TrturKRN1B02G003820	c.1067G>A	p.Trp356*
Kronos3612	TrturKRN2B02G008380	c.1371G>A	p.Trp457*
Kronos3615	TrturKRN2A02G028880	c.870G>A	p.Trp290*
Kronos3615	TrturKRN2B02G008450	c.2331G>A	p.Trp777*
Kronos3615	TrturKRN4B02G001500	c.4228C>T	p.Gln1410*
Kronos3621	TrturKRN5A02G073270	c.813G>A	p.Trp271*
Kronos3621	TrturKRN7A02G085440	c.3915G>A	p.Trp1305*
Kronos3622	TrturKRN2B02G076880	c.906G>A	p.Trp302*
Kronos3622	TrturKRN2B02G077030	c.126G>A	p.Trp42*
Kronos3622	TrturKRN2B02G102800	c.1009C>T	p.Gln337*
Kronos3622	TrturKRN7A02G084560	c.684G>A	p.Trp228*
Kronos3624	TrturKRN2B02G102540	c.1792C>T	p.Gln598*
Kronos3624	TrturKRN5A02G047690	c.1802G>A	p.Trp601*
Kronos3624	TrturKRN5B02G050930	c.1439G>A	p.Trp480*
Kronos3628	TrturKRN3B02G053890	c.1662G>A	p.Trp554*
Kronos3629	TrturKRN3B02G022930	c.2073G>A	p.Trp691*
Kronos3629	TrturKRN7A02G085410	c.3948G>A	p.Trp1316*
Kronos3633	TrturKRN1B02G003840	c.351G>A	p.Trp117*
Kronos3633	TrturKRN2B02G008430	c.529C>T	p.Arg177*
Kronos3633	TrturKRN7A02G018620	c.361C>T	p.Gln121*
Kronos3633	TrturKRN7A02G018790	c.361C>T	p.Gln121*
Kronos3634	TrturKRN3B02G069590	c.480G>A	p.Trp160*
Kronos3634	TrturKRN4A02G073100	c.4181G>A	p.Trp1394*
Kronos3634	TrturKRN5B02G001250	c.3174G>A	p.Trp1058*
Kronos364	TrturKRN2B02G077030	c.1528C>T	p.Arg510*
Kronos364	TrturKRN4A02G071810	c.2809C>T	p.Gln937*
Kronos364	TrturKRN7A02G060980	c.667C>T	p.Gln223*
Kronos3646	TrturKRN2B02G078250	c.3462G>A	p.Trp1154*
Kronos3646	TrturKRN3B02G091030	c.1951C>T	p.Gln651*
Kronos3648	TrturKRN1B02G067030	c.3754C>T	p.Gln1252*
Kronos3648	TrturKRN2A02G005000	c.529C>T	p.Gln177*
Kronos365	TrturKRN1B02G008300	c.828G>A	p.Trp276*
Kronos365	TrturKRN2B02G094670	c.1924C>T	p.Gln642*
Kronos365	TrturKRN3A02G006500	c.2607G>A	p.Trp869*
Kronos3653	TrturKRN1B02G074800	c.1297C>T	p.Gln433*
Kronos3653	TrturKRN4A02G044930	c.4543C>T	p.Gln1515*
Kronos3653	TrturKRN7A02G075330	c.1753C>T	p.Arg585*
Kronos3657	TrturKRN2B02G000960	c.2914C>T	p.Gln972*
Kronos3657	TrturKRN3B02G077810	c.2809C>T	p.Gln937*
Kronos3657	TrturKRN4A02G042700	c.543G>A	p.Trp181*
Kronos3658	TrturKRN1A02G051610	c.1401G>A	p.Trp467*
Kronos3658	TrturKRN1B02G003720	c.423G>A	p.Trp141*
Kronos3658	TrturKRN1B02G004710	c.657G>A	p.Trp219*
Kronos3661	TrturKRN4A02G074010	c.333G>A	p.Trp111*
Kronos3661	TrturKRN7B02G077060	c.946C>T	p.Gln316*
Kronos3661	TrturKRN7B02G080880	c.1485G>A	p.Trp495*
Kronos3669	TrturKRN1A02G003590	c.846G>A	p.Trp282*
Kronos3669	TrturKRN6B02G069220	c.1170G>A	p.Trp390*
Kronos3669	TrturKRN7B02G080880	c.2995C>T	p.Gln999*
Kronos367	TrturKRN1A02G005510	c.1903C>T	p.Gln635*
Kronos367	TrturKRN2B02G007340	c.2344C>T	p.Gln782*
Kronos367	TrturKRN3B02G097430	c.52C>T	p.Gln18*
Kronos367	TrturKRN4A02G075100	c.1902G>A	p.Trp634*
Kronos367	TrturKRN5B02G016730	c.201G>A	p.Trp67*
Kronos3672	TrturKRN2B02G096150	c.2235G>A	p.Trp745*
Kronos3672	TrturKRN7A02G084020	c.2518C>T	p.Gln840*
Kronos3681	TrturKRN2B02G001190	c.1407G>A	p.Trp469*
Kronos3681	TrturKRN2B02G001350	c.451C>T	p.Gln151*
Kronos3681	TrturKRN5B02G030780	c.216G>A	p.Trp72*
Kronos3681	TrturKRN5B02G050890	c.1317G>A	p.Trp439*
Kronos3681	TrturKRN7A02G085490	c.2072G>A	p.Trp691*
Kronos3681	TrturKRNUn02G003210	c.209G>A	p.Trp70*
Kronos369	TrturKRN3B02G094020	c.2536C>T	p.Gln846*
Kronos369	TrturKRN7A02G000400	c.3543G>A	p.Trp1181*
Kronos3692	TrturKRN2B02G001100	c.1924C>T	p.Gln642*
Kronos3693	TrturKRN6B02G006540	c.1081C>T	p.Gln361*
Kronos3698	TrturKRN2B02G008450	c.738G>A	p.Trp246*
Kronos3698	TrturKRN3A02G008440	c.2208G>A	p.Trp736*
Kronos3698	TrturKRN4B02G052075	c.4221G>A	p.Trp1407*
Kronos3698	TrturKRN7B02G001600	c.860G>A	p.Trp287*
Kronos370	TrturKRN1B02G076680	c.2393G>A	p.Trp798*
Kronos370	TrturKRN6B02G075600	c.864G>A	p.Trp288*
Kronos3705	TrturKRN6A02G057800	c.2686C>T	p.Gln896*
Kronos3706	TrturKRN6B02G075760	c.1368G>A	p.Trp456*
Kronos3706	TrturKRN7A02G073420	c.1846C>T	p.Gln616*
Kronos3706	TrturKRN7B02G000380	c.2487G>A	p.Trp829*
Kronos3709	TrturKRN2A02G005070	c.1609C>T	p.Gln537*
Kronos3709	TrturKRN2B02G102740	c.761G>A	p.Trp254*
Kronos3709	TrturKRN3B02G018250	c.1689G>A	p.Trp563*
Kronos3709	TrturKRN7A02G064600	c.757C>T	p.Gln253*
Kronos3710	TrturKRN3B02G084750	c.393G>A	p.Trp131*
Kronos3711	TrturKRN1A02G047170	c.2412G>A	p.Trp804*
Kronos3711	TrturKRN1B02G001040	c.561G>A	p.Trp187*
Kronos3711	TrturKRN1B02G053990	c.1957C>T	p.Arg653*
Kronos3711	TrturKRN3B02G009370	c.1610G>A	p.Trp537*
Kronos3711	TrturKRN3B02G079010	c.870G>A	p.Trp290*
Kronos3711	TrturKRN5A02G036460	c.880C>T	p.Gln294*
Kronos3711	TrturKRN6B02G007190	c.2192G>A	p.Trp731*
Kronos3714	TrturKRN5B02G050920	c.192G>A	p.Trp64*
Kronos3714	TrturKRN7B02G081430	c.2577G>A	p.Trp859*
Kronos3716	TrturKRN2B02G007400	c.2151G>A	p.Trp717*
Kronos3716	TrturKRN4A02G003300	c.3897G>A	p.Trp1299*
Kronos3719	TrturKRN2B02G036100	c.1744C>T	p.Gln582*
Kronos3719	TrturKRN4A02G067420	c.348G>A	p.Trp116*
Kronos3719	TrturKRN4A02G073100	c.1876C>T	p.Gln626*
Kronos3719	TrturKRN6B02G007170	c.886C>T	p.Gln296*
Kronos3719	TrturKRN6B02G019710	c.807G>A	p.Trp269*
Kronos3719	TrturKRN7B02G073150	c.612G>A	p.Trp204*
Kronos3720	TrturKRN5B02G001250	c.577C>T	p.Gln193*
Kronos3720	TrturKRN7A02G018720	c.861G>A	p.Trp287*
Kronos3721	TrturKRN1A02G003840	c.2314C>T	p.Gln772*
Kronos3721	TrturKRN2B02G010800	c.207G>A	p.Trp69*
Kronos3721	TrturKRN3B02G092740	c.3473G>A	p.Trp1158*
Kronos3721	TrturKRN5B02G083670	c.854G>A	p.Trp285*
Kronos3722	TrturKRN3A02G006500	c.1337G>A	p.Trp446*
Kronos3723	TrturKRN4A02G073590	c.732G>A	p.Trp244*
Kronos3723	TrturKRN4A02G074010	c.1999C>T	p.Gln667*
Kronos3723	TrturKRN5A02G027620	c.348G>A	p.Trp116*
Kronos3723	TrturKRN5B02G037270	c.1510C>T	p.Gln504*
Kronos3724	TrturKRN7A02G064570	c.3624G>A	p.Trp1208*
Kronos3726	TrturKRN1A02G044910	c.789G>A	p.Trp263*
Kronos3726	TrturKRN6A02G061380	c.1156C>T	p.Gln386*
Kronos3726	TrturKRN6B02G074640	c.1380G>A	p.Trp460*
Kronos3726	TrturKRNUn02G003210	c.1567C>T	p.Gln523*
Kronos3728	TrturKRN3B02G078990	c.1591C>T	p.Gln531*
Kronos373	TrturKRN2A02G084830	c.2115G>A	p.Trp705*
Kronos373	TrturKRN2B02G000890	c.1483C>T	p.Gln495*
Kronos373	TrturKRN4B02G001900	c.172C>T	p.Gln58*
Kronos373	TrturKRN5B02G050930	c.3845G>A	p.Trp1282*
Kronos373	TrturKRN6A02G060230	c.849G>A	p.Trp283*
Kronos3733	TrturKRN4A02G074060	c.4308G>A	p.Trp1436*
Kronos3735	TrturKRN2A02G017340	c.3213G>A	p.Trp1071*
Kronos3735	TrturKRN6B02G006440	c.2184G>A	p.Trp728*
Kronos3735	TrturKRN6B02G006540	c.909G>A	p.Trp303*
Kronos3735	TrturKRN6B02G073770	c.807G>A	p.Trp269*
Kronos3735	TrturKRN7B02G052440	c.863G>A	p.Trp288*
Kronos3735	TrturKRN7B02G076040	c.661C>T	p.Gln221*
Kronos3737	TrturKRN1B02G006760	c.2255G>A	p.Trp752*
Kronos3737	TrturKRN2A02G026740	c.639G>A	p.Trp213*
Kronos3739	TrturKRN4A02G073100	c.2856G>A	p.Trp952*
Kronos3740	TrturKRN4A02G072730	c.1325G>A	p.Trp442*
Kronos3741	TrturKRN1A02G061610	c.513G>A	p.Trp171*
Kronos3741	TrturKRN7B02G058770	c.1450C>T	p.Arg484*
Kronos3742	TrturKRN3A02G074660	c.2397G>A	p.Trp799*
Kronos3742	TrturKRN6B02G012010	c.2067G>A	p.Trp689*
Kronos3743	TrturKRN1B02G078620	c.2496G>A	p.Trp832*
Kronos3743	TrturKRN2B02G001100	c.1924C>T	p.Gln642*
Kronos3743	TrturKRN7B02G066970	c.60G>A	p.Trp20*
Kronos3743	TrturKRN7B02G071970	c.513G>A	p.Trp171*
Kronos3744	TrturKRN3B02G002520	c.195G>A	p.Trp65*
Kronos3744	TrturKRN4A02G059470	c.1066C>T	p.Gln356*
Kronos3745	TrturKRN4A02G072010	c.2347C>T	p.Gln783*
Kronos3745	TrturKRN6A02G005580	c.600G>A	p.Trp200*
Kronos3745	TrturKRN6B02G018375	c.835C>T	p.Gln279*
Kronos3746	TrturKRN2A02G000790	c.2694G>A	p.Trp898*
Kronos3746	TrturKRN2A02G011280	c.309G>A	p.Trp103*
Kronos3746	TrturKRN2A02G017340	c.1117C>T	p.Gln373*
Kronos3746	TrturKRN6A02G062180	c.851G>A	p.Trp284*
Kronos375	TrturKRN2A02G000880	c.1410G>A	p.Trp470*
Kronos375	TrturKRN2B02G088550	c.933G>A	p.Trp311*
Kronos375	TrturKRN3A02G001370	c.1326G>A	p.Trp442*
Kronos375	TrturKRN3A02G013980	c.2349G>A	p.Trp783*
Kronos375	TrturKRN3B02G084860	c.1089G>A	p.Trp363*
Kronos3752	TrturKRN5B02G081160	c.2544G>A	p.Trp848*
Kronos3753	TrturKRN4B02G001200	c.2361G>A	p.Trp787*
Kronos3753	TrturKRN5A02G040300	c.192G>A	p.Trp64*
Kronos376	TrturKRN7A02G084400	c.1515G>A	p.Trp505*
Kronos3767	TrturKRN3B02G093030	c.3585G>A	p.Trp1195*
Kronos3767	TrturKRN5B02G016730	c.1936C>T	p.Gln646*
Kronos3767	TrturKRN7A02G004300	c.2629C>T	p.Gln877*
Kronos3768	TrturKRN2B02G087450	c.1480C>T	p.Gln494*
Kronos3769	TrturKRN5A02G057080	c.2148G>A	p.Trp716*
Kronos377	TrturKRN2B02G000750	c.744G>A	p.Trp248*
Kronos3771	TrturKRN1A02G003680	c.2307G>A	p.Trp769*
Kronos3771	TrturKRN1B02G067060	c.1539G>A	p.Trp513*
Kronos3771	TrturKRN1B02G074880	c.1941G>A	p.Trp647*
Kronos3771	TrturKRN6B02G074740	c.404G>A	p.Trp135*
Kronos3771	TrturKRN7A02G060980	c.1759C>T	p.Gln587*
Kronos3773	TrturKRN2B02G096900	c.1284G>A	p.Trp428*
Kronos3774	TrturKRN3B02G079050	c.1050G>A	p.Trp350*
Kronos3774	TrturKRN4A02G075100	c.2754G>A	p.Trp918*
Kronos3781	TrturKRN2A02G001290	c.1092G>A	p.Trp364*
Kronos3781	TrturKRN4B02G001460	c.26G>A	p.Trp9*
Kronos3781	TrturKRN6A02G061380	c.870G>A	p.Trp290*
Kronos3803	TrturKRN6A02G062180	c.851G>A	p.Trp284*
Kronos3803	TrturKRN7A02G017510	c.1528C>T	p.Gln510*
Kronos381	TrturKRN1B02G045690	c.1441C>T	p.Arg481*
Kronos381	TrturKRN3A02G059690	c.306G>A	p.Trp102*
Kronos381	TrturKRN5B02G003170	c.3145C>T	p.Gln1049*
Kronos3810	TrturKRN2B02G076940	c.1234C>T	p.Gln412*
Kronos3810	TrturKRN5A02G005880	c.3463C>T	p.Arg1155*
Kronos382	TrturKRN1A02G004060	c.654G>A	p.Trp218*
Kronos382	TrturKRN5B02G001320	c.4312C>T	p.Gln1438*
Kronos3820	TrturKRN2B02G007400	c.2655G>A	p.Trp885*
Kronos3820	TrturKRN4A02G071910	c.1334G>A	p.Trp445*
Kronos3821	TrturKRN1A02G002350	c.2853G>A	p.Trp951*
Kronos3821	TrturKRN1B02G000410	c.2911C>T	p.Gln971*
Kronos3821	TrturKRN4A02G067853	c.432G>A	p.Trp144*
Kronos3822	TrturKRN1B02G004590	c.2736G>A	p.Trp912*
Kronos3825	TrturKRN6A02G062130	c.2488C>T	p.Arg830*
Kronos3834	TrturKRN7B02G073150	c.288G>A	p.Trp96*
Kronos3837	TrturKRN2B02G001660	c.3183G>A	p.Trp1061*
Kronos3839	TrturKRN7A02G018730	c.1188G>A	p.Trp396*
Kronos3840	TrturKRN2B02G008500	c.843G>A	p.Trp281*
Kronos3840	TrturKRN2B02G102770	c.1113G>A	p.Trp371*
Kronos3842	TrturKRN5A02G025900	c.1320G>A	p.Trp440*
Kronos3846	TrturKRN3B02G090050	c.664C>T	p.Gln222*
Kronos3846	TrturKRN7B02G080700	c.1137G>A	p.Trp379*
Kronos385	TrturKRN1A02G001880	c.3489G>A	p.Trp1163*
Kronos385	TrturKRN4A02G063620	c.1498C>T	p.Gln500*
Kronos385	TrturKRN4B02G054890	c.2305C>T	p.Gln769*
Kronos385	TrturKRN5A02G073270	c.1305G>A	p.Trp435*
Kronos385	TrturKRN6B02G071800	c.96G>A	p.Trp32*
Kronos385	TrturKRN7B02G081240	c.3924G>A	p.Trp1308*
Kronos3850	TrturKRN4A02G065580	c.2652G>A	p.Trp884*
Kronos3850	TrturKRN6B02G014256	c.1587G>A	p.Trp529*
Kronos3853	TrturKRN2A02G011280	c.522G>A	p.Trp174*
Kronos3853	TrturKRN3B02G015010	c.2181G>A	p.Trp727*
Kronos3853	TrturKRN3B02G015410	c.2181G>A	p.Trp727*
Kronos3853	TrturKRN4A02G074010	c.203G>A	p.Trp68*
Kronos3853	TrturKRN7A02G026010	c.2238G>A	p.Trp746*
Kronos3854	TrturKRN3B02G053890	c.2392C>T	p.Gln798*
Kronos3854	TrturKRN3B02G084860	c.1300C>T	p.Arg434*
Kronos3859	TrturKRN1B02G056680	c.1350G>A	p.Trp450*
Kronos3859	TrturKRN4A02G044930	c.1513C>T	p.Gln505*
Kronos3859	TrturKRN5A02G057410	c.1374G>A	p.Trp458*
Kronos3859	TrturKRN6A02G060220	c.846G>A	p.Trp282*
Kronos3862	TrturKRN2B02G007400	c.2590C>T	p.Arg864*
Kronos3862	TrturKRN2B02G008560	c.1402C>T	p.Gln468*
Kronos3862	TrturKRN5B02G016730	c.1465C>T	p.Arg489*
Kronos3862	TrturKRN6B02G073950	c.2175G>A	p.Trp725*
Kronos3863	TrturKRN3A02G010360	c.1332G>A	p.Trp444*
Kronos3863	TrturKRN4A02G074010	c.203G>A	p.Trp68*
Kronos3865	TrturKRN5B02G001910	c.3229C>T	p.Gln1077*
Kronos3865	TrturKRN5B02G004560	c.450G>A	p.Trp150*
Kronos3868	TrturKRN2B02G007400	c.1188G>A	p.Trp396*
Kronos3868	TrturKRN5B02G063980	c.670C>T	p.Gln224*
Kronos3868	TrturKRN6B02G075690	c.478C>T	p.Gln160*
Kronos3870	TrturKRN1A02G002390	c.2697G>A	p.Trp899*
Kronos3870	TrturKRN3B02G073600	c.2970G>A	p.Trp990*
Kronos3870	TrturKRN6B02G012010	c.1132C>T	p.Gln378*
Kronos3871	TrturKRN3B02G084750	c.1359G>A	p.Trp453*
Kronos3871	TrturKRN7B02G077450	c.2073G>A	p.Trp691*
Kronos3873	TrturKRN7A02G018790	c.1731G>A	p.Trp577*
Kronos3877	TrturKRN3B02G092730	c.1584G>A	p.Trp528*
Kronos3877	TrturKRN3B02G092840	c.2862G>A	p.Trp954*
Kronos3877	TrturKRN4A02G068460	c.1912C>T	p.Arg638*
Kronos3878	TrturKRN1A02G060270	c.1050G>A	p.Trp350*
Kronos3878	TrturKRN2A02G005290	c.511C>T	p.Gln171*
Kronos3878	TrturKRN4B02G001020	c.1356G>A	p.Trp452*
Kronos3878	TrturKRN5B02G046670	c.1708C>T	p.Arg570*
Kronos3879	TrturKRN5A02G073270	c.2064G>A	p.Trp688*
Kronos388	TrturKRN1B02G000410	c.1707G>A	p.Trp569*
Kronos388	TrturKRN2A02G026740	c.2388G>A	p.Trp796*
Kronos388	TrturKRN3B02G093030	c.1815G>A	p.Trp605*
Kronos3880	TrturKRN2A02G070520	c.3045G>A	p.Trp1015*
Kronos3881	TrturKRN3B02G071200	c.1170G>A	p.Trp390*
Kronos3882	TrturKRN2B02G001350	c.3037C>T	p.Gln1013*
Kronos3882	TrturKRN7A02G000940	c.1146G>A	p.Trp382*
Kronos3884	TrturKRN1A02G047170	c.2365C>T	p.Gln789*
Kronos3884	TrturKRN1B02G069620	c.1158G>A	p.Trp386*
Kronos3884	TrturKRN2B02G007345	c.130C>T	p.Gln44*
Kronos3884	TrturKRN3B02G015180	c.2016G>A	p.Trp672*
Kronos3884	TrturKRN4A02G074010	c.1059G>A	p.Trp353*
Kronos3884	TrturKRN5B02G001820	c.3826C>T	p.Gln1276*
Kronos3884	TrturKRN6B02G008120	c.1669C>T	p.Gln557*
Kronos3884	TrturKRN7A02G026020	c.1872G>A	p.Trp624*
Kronos3886	TrturKRN2A02G083980	c.2145G>A	p.Trp715*
Kronos3886	TrturKRN3B02G053290	c.771G>A	p.Trp257*
Kronos3886	TrturKRN3B02G074570	c.2628G>A	p.Trp876*
Kronos3886	TrturKRN3B02G092900	c.277C>T	p.Gln93*
Kronos3887	TrturKRN7A02G007330	c.1374G>A	p.Trp458*
Kronos3888	TrturKRN4A02G073260	c.2926C>T	p.Gln976*
Kronos3889	TrturKRN6A02G061650	c.3413G>A	p.Trp1138*
Kronos3889	TrturKRN7B02G052455	c.2434C>T	p.Gln812*
Kronos3889	TrturKRN7B02G079980	c.2397G>A	p.Trp799*
Kronos3893	TrturKRN6B02G072170	c.1782G>A	p.Trp594*
Kronos3893	TrturKRN6B02G072260	c.1782G>A	p.Trp594*
Kronos3895	TrturKRN3B02G084760	c.773G>A	p.Trp258*
Kronos3895	TrturKRN6B02G026680	c.696G>A	p.Trp232*
Kronos3896	TrturKRN6B02G077310	c.1956G>A	p.Trp652*
Kronos3898	TrturKRN6B02G077310	c.781C>T	p.Gln261*
Kronos390	TrturKRN1A02G064930	c.2274G>A	p.Trp758*
Kronos390	TrturKRN1B02G021220	c.696G>A	p.Trp232*
Kronos390	TrturKRN3B02G006860	c.1873C>T	p.Gln625*
Kronos3901	TrturKRN1B02G006760	c.517C>T	p.Gln173*
Kronos3901	TrturKRN6A02G001870	c.145C>T	p.Gln49*
Kronos3901	TrturKRN6A02G061610	c.1106G>A	p.Trp369*
Kronos3901	TrturKRN6B02G075700	c.1292G>A	p.Trp431*
Kronos3904	TrturKRN2A02G006630	c.532C>T	p.Gln178*
Kronos3904	TrturKRN2A02G010020	c.3312G>A	p.Trp1104*
Kronos3907	TrturKRN1A02G002120	c.1467G>A	p.Trp489*
Kronos3907	TrturKRN3A02G010330	c.867G>A	p.Trp289*
Kronos3907	TrturKRN4A02G068370	c.2319G>A	p.Trp773*
Kronos3907	TrturKRN5B02G001820	c.3900G>A	p.Trp1300*
Kronos391	TrturKRN2A02G084860	c.1660C>T	p.Gln554*
Kronos3910	TrturKRN7B02G079490	c.186G>A	p.Trp62*
Kronos3911	TrturKRN2A02G005000	c.951G>A	p.Trp317*
Kronos3912	TrturKRN3A02G061880	c.2593C>T	p.Gln865*
Kronos3912	TrturKRN3B02G092840	c.884G>A	p.Trp295*
Kronos3912	TrturKRN6B02G014470	c.1893G>A	p.Trp631*
Kronos3913	TrturKRN7B02G062010	c.840G>A	p.Trp280*
Kronos3913	TrturKRN7B02G071970	c.180G>A	p.Trp60*
Kronos3914	TrturKRN1B02G006720	c.1338G>A	p.Trp446*
Kronos3916	TrturKRN5B02G041490	c.2406G>A	p.Trp802*
Kronos3916	TrturKRN7A02G006270	c.1173G>A	p.Trp391*
Kronos392	TrturKRN1B02G067060	c.306G>A	p.Trp102*
Kronos392	TrturKRN4A02G043420	c.918G>A	p.Trp306*
Kronos392	TrturKRN5B02G085140	c.1152G>A	p.Trp384*
Kronos392	TrturKRN7A02G064600	c.1437G>A	p.Trp479*
Kronos3921	TrturKRN2B02G001350	c.889C>T	p.Gln297*
Kronos3921	TrturKRN6B02G000460	c.948G>A	p.Trp316*
Kronos3922	TrturKRN2B02G088550	c.603G>A	p.Trp201*
Kronos3925	TrturKRN3A02G001670	c.1840C>T	p.Gln614*
Kronos3925	TrturKRN5B02G037290	c.2389C>T	p.Gln797*
Kronos3926	TrturKRN4A02G043800	c.1773G>A	p.Trp591*
Kronos3926	TrturKRN4A02G065540	c.1885C>T	p.Gln629*
Kronos3926	TrturKRN6B02G023990	c.745C>T	p.Gln249*
Kronos3928	TrturKRN6B02G006440	c.882G>A	p.Trp294*
Kronos393	TrturKRN3B02G084760	c.1194G>A	p.Trp398*
Kronos393	TrturKRN5A02G003690	c.3370C>T	p.Gln1124*
Kronos393	TrturKRN7A02G003530	c.1345C>T	p.Gln449*
Kronos393	TrturKRN7B02G078290	c.3112C>T	p.Gln1038*
Kronos393	TrturKRNUn02G003210	c.580C>T	p.Gln194*
Kronos3931	TrturKRN2A02G074840	c.2604G>A	p.Trp868*
Kronos3931	TrturKRN4A02G073370	c.1384C>T	p.Gln462*
Kronos3931	TrturKRN6B02G075230	c.1597C>T	p.Gln533*
Kronos3931	TrturKRN7B02G004690	c.772C>T	p.Gln258*
Kronos3933	TrturKRN6B02G007190	c.3241C>T	p.Gln1081*
Kronos3933	TrturKRN6B02G074050	c.1000C>T	p.Gln334*
Kronos3934	TrturKRN6A02G061590	c.2517G>A	p.Trp839*
Kronos3935	TrturKRN2A02G071640	c.2733G>A	p.Trp911*
Kronos3935	TrturKRN3A02G061880	c.309G>A	p.Trp103*
Kronos3935	TrturKRN4A02G074170	c.168G>A	p.Trp56*
Kronos3935	TrturKRN5B02G085190	c.945G>A	p.Trp315*
Kronos3935	TrturKRN7B02G048780	c.192G>A	p.Trp64*
Kronos3937	TrturKRN5B02G030220	c.2425C>T	p.Gln809*
Kronos3937	TrturKRN7B02G058840	c.963G>A	p.Trp321*
Kronos3939	TrturKRN5B02G053430	c.2499G>A	p.Trp833*
Kronos3939	TrturKRN7A02G011730	c.747G>A	p.Trp249*
Kronos3944	TrturKRN2A02G027280	c.3094C>T	p.Gln1032*
Kronos3944	TrturKRN2B02G000830	c.2481G>A	p.Trp827*
Kronos3944	TrturKRN2B02G038340	c.3097C>T	p.Gln1033*
Kronos3944	TrturKRN3B02G001570	c.732G>A	p.Trp244*
Kronos3946	TrturKRN2B02G100940	c.846G>A	p.Trp282*
Kronos3946	TrturKRN5B02G001250	c.390G>A	p.Trp130*
Kronos3946	TrturKRN6B02G025540	c.2062C>T	p.Gln688*
Kronos3946	TrturKRN6B02G075240	c.1465C>T	p.Gln489*
Kronos3949	TrturKRN1A02G004280	c.1395G>A	p.Trp465*
Kronos3949	TrturKRN5B02G047230	c.550C>T	p.Arg184*
Kronos3949	TrturKRN5B02G061740	c.879G>A	p.Trp293*
Kronos3950	TrturKRN1B02G074880	c.106C>T	p.Gln36*
Kronos3950	TrturKRN5B02G037320	c.1779G>A	p.Trp593*
Kronos3950	TrturKRN6A02G061610	c.3639G>A	p.Trp1213*
Kronos3951	TrturKRN1B02G004710	c.2092C>T	p.Arg698*
Kronos3951	TrturKRN7B02G071970	c.91C>T	p.Gln31*
Kronos3952	TrturKRN2B02G087450	c.730C>T	p.Gln244*
Kronos3952	TrturKRN4A02G029820	c.694C>T	p.Gln232*
Kronos3952	TrturKRN7A02G007370	c.118C>T	p.Gln40*
Kronos3952	TrturKRN7B02G079940	c.1278G>A	p.Trp426*
Kronos3954	TrturKRN5B02G001320	c.1914G>A	p.Trp638*
Kronos3954	TrturKRN5B02G050920	c.1302G>A	p.Trp434*
Kronos3954	TrturKRN6B02G008120	c.195G>A	p.Trp65*
Kronos3954	TrturKRN6B02G075410	c.2088G>A	p.Trp696*
Kronos3954	TrturKRN7B02G080000	c.2092C>T	p.Gln698*
Kronos3957	TrturKRN2B02G102790	c.1543C>T	p.Gln515*
Kronos3957	TrturKRN3A02G059690	c.693G>A	p.Trp231*
Kronos3957	TrturKRN3B02G092840	c.2264G>A	p.Trp755*
Kronos3957	TrturKRN6B02G075710	c.2356C>T	p.Gln786*
Kronos3957	TrturKRN7A02G000870	c.1070G>A	p.Trp357*
Kronos3961	TrturKRN1B02G000460	c.2092C>T	p.Gln698*
Kronos3961	TrturKRN4A02G056820	c.1516C>T	p.Gln506*
Kronos3961	TrturKRN7A02G011730	c.951G>A	p.Trp317*
Kronos3962	TrturKRN1B02G003840	c.861G>A	p.Trp287*
Kronos3962	TrturKRN3B02G078990	c.2517G>A	p.Trp839*
Kronos3962	TrturKRN4A02G053710	c.1640G>A	p.Trp547*
Kronos3962	TrturKRN5A02G073270	c.373C>T	p.Gln125*
Kronos3962	TrturKRN7B02G065170	c.864G>A	p.Trp288*
Kronos3964	TrturKRN7B02G079490	c.2326C>T	p.Gln776*
Kronos397	TrturKRN2B02G003150	c.1191G>A	p.Trp397*
Kronos397	TrturKRN7B02G071970	c.805C>T	p.Arg269*
Kronos3974	TrturKRN1A02G002390	c.498G>A	p.Trp166*
Kronos3974	TrturKRN5B02G001320	c.3958C>T	p.Gln1320*
Kronos3974	TrturKRN7A02G085490	c.3966G>A	p.Trp1322*
Kronos3976	TrturKRN1A02G005000	c.1361G>A	p.Trp454*
Kronos3976	TrturKRN3B02G077810	c.2470C>T	p.Gln824*
Kronos3976	TrturKRN5A02G057080	c.921G>A	p.Trp307*
Kronos3976	TrturKRN6A02G062390	c.486G>A	p.Trp162*
Kronos3976	TrturKRN7B02G080700	c.2298G>A	p.Trp766*
Kronos3985	TrturKRN1A02G002130	c.882G>A	p.Trp294*
Kronos3985	TrturKRN7A02G007290	c.187C>T	p.Arg63*
Kronos3986	TrturKRN5B02G086300	c.2646G>A	p.Trp882*
Kronos3987	TrturKRN1A02G064930	c.831G>A	p.Trp277*
Kronos3987	TrturKRN2B02G027960	c.910C>T	p.Arg304*
Kronos3987	TrturKRN3B02G084860	c.1848G>A	p.Trp616*
Kronos3987	TrturKRN4A02G068370	c.874C>T	p.Gln292*
Kronos3987	TrturKRN5A02G026420	c.2889G>A	p.Trp963*
Kronos3987	TrturKRN6B02G023990	c.340C>T	p.Gln114*
Kronos3987	TrturKRN6B02G075760	c.1368G>A	p.Trp456*
Kronos3990	TrturKRN2B02G000830	c.1510C>T	p.Gln504*
Kronos3990	TrturKRN3B02G001550	c.840G>A	p.Trp280*
Kronos3991	TrturKRN5B02G046670	c.2043G>A	p.Trp681*
Kronos3995	TrturKRN1B02G001040	c.1144C>T	p.Arg382*
Kronos3995	TrturKRN4A02G068780	c.210G>A	p.Trp70*
Kronos3996	TrturKRN2A02G000840	c.2870G>A	p.Trp957*
Kronos3996	TrturKRN2A02G084900	c.178C>T	p.Gln60*
Kronos3996	TrturKRN3A02G058720	c.2457G>A	p.Trp819*
Kronos3996	TrturKRN3B02G093070	c.1187G>A	p.Trp396*
Kronos3996	TrturKRN5B02G001320	c.2276G>A	p.Trp759*
Kronos3996	TrturKRN6B02G002520	c.712C>T	p.Gln238*
Kronos3997	TrturKRN2A02G005240	c.819G>A	p.Trp273*
Kronos3997	TrturKRN5B02G086300	c.746G>A	p.Trp249*
Kronos3997	TrturKRN7A02G006380	c.289C>T	p.Gln97*
Kronos4001	TrturKRN1A02G061610	c.4432C>T	p.Gln1478*
Kronos4001	TrturKRN3A02G013980	c.1357C>T	p.Arg453*
Kronos4002	TrturKRN1B02G003480	c.537G>A	p.Trp179*
Kronos4002	TrturKRN2B02G099510	c.4867C>T	p.Gln1623*
Kronos4002	TrturKRN5B02G048260	c.687G>A	p.Trp229*
Kronos401	TrturKRN3B02G091590	c.1660C>T	p.Arg554*
Kronos401	TrturKRN7A02G004980	c.814C>T	p.Gln272*
Kronos401	TrturKRN7B02G082060	c.1236G>A	p.Trp412*
Kronos4012	TrturKRN2A02G059860	c.1062G>A	p.Trp354*
Kronos4012	TrturKRN3B02G014940	c.162G>A	p.Trp54*
Kronos4013	TrturKRN6A02G014410	c.1128G>A	p.Trp376*
Kronos4013	TrturKRN7A02G085450	c.3733C>T	p.Gln1245*
Kronos4013	TrturKRN7B02G056250	c.294G>A	p.Trp98*
Kronos4025	TrturKRN2B02G064150	c.2086C>T	p.Gln696*
Kronos4027	TrturKRN3B02G079090	c.1591C>T	p.Gln531*
Kronos4027	TrturKRN4A02G065710	c.2991G>A	p.Trp997*
Kronos4027	TrturKRN7A02G064600	c.1741C>T	p.Gln581*
Kronos4027	TrturKRN7B02G077410	c.3172C>T	p.Gln1058*
Kronos4027	TrturKRN7B02G081760	c.382C>T	p.Gln128*
Kronos403	TrturKRN3B02G094020	c.2742G>A	p.Trp914*
Kronos403	TrturKRN4A02G064840	c.432G>A	p.Trp144*
Kronos403	TrturKRN6A02G062210	c.2203C>T	p.Gln735*
Kronos403	TrturKRN7B02G080390	c.706C>T	p.Gln236*
Kronos4034	TrturKRN5B02G061740	c.1266G>A	p.Trp422*
Kronos4036	TrturKRN7A02G006070	c.1359G>A	p.Trp453*
Kronos4037	TrturKRN5B02G004600	c.1419G>A	p.Trp473*
Kronos4043	TrturKRN2B02G001330	c.993G>A	p.Trp331*
Kronos4043	TrturKRN3A02G074660	c.888G>A	p.Trp296*
Kronos4043	TrturKRN3B02G006860	c.772C>T	p.Arg258*
Kronos4043	TrturKRN3B02G091590	c.2553G>A	p.Trp851*
Kronos4043	TrturKRN7A02G068100	c.2149C>T	p.Gln717*
Kronos4054	TrturKRN3B02G078990	c.2517G>A	p.Trp839*
Kronos4057	TrturKRN2B02G013460	c.1473G>A	p.Trp491*
Kronos4057	TrturKRN3B02G007310	c.2607G>A	p.Trp869*
Kronos4057	TrturKRN4A02G059430	c.1164G>A	p.Trp388*
Kronos406	TrturKRN2B02G001100	c.2598G>A	p.Trp866*
Kronos406	TrturKRN5B02G085630	c.1907G>A	p.Trp636*
Kronos406	TrturKRN7A02G068100	c.880C>T	p.Gln294*
Kronos406	TrturKRN7B02G079740	c.670C>T	p.Gln224*
Kronos4060	TrturKRN1A02G002120	c.2448G>A	p.Trp816*
Kronos4060	TrturKRN1B02G069620	c.3009G>A	p.Trp1003*
Kronos4060	TrturKRN2A02G066080	c.3858G>A	p.Trp1286*
Kronos4060	TrturKRN3A02G066200	c.1069C>T	p.Gln357*
Kronos4060	TrturKRN3B02G094020	c.2124G>A	p.Trp708*
Kronos4060	TrturKRN5A02G005880	c.3433C>T	p.Arg1145*
Kronos4061	TrturKRN2A02G080390	c.634C>T	p.Gln212*
Kronos4061	TrturKRN2B02G077030	c.3165G>A	p.Trp1055*
Kronos4061	TrturKRN3A02G004580	c.1187G>A	p.Trp396*
Kronos4061	TrturKRN3B02G015180	c.969G>A	p.Trp323*
Kronos4061	TrturKRN3B02G079090	c.1350G>A	p.Trp450*
Kronos4065	TrturKRN2B02G008450	c.843G>A	p.Trp281*
Kronos4065	TrturKRN7A02G062010	c.351G>A	p.Trp117*
Kronos4066	TrturKRN1B02G003720	c.875G>A	p.Trp292*
Kronos4066	TrturKRN4A02G025670	c.2376G>A	p.Trp792*
Kronos4066	TrturKRN6B02G000460	c.296G>A	p.Trp99*
Kronos4069	TrturKRN3B02G014940	c.700C>T	p.Gln234*
Kronos4069	TrturKRN5B02G085210	c.1419G>A	p.Trp473*
Kronos4069	TrturKRN6B02G006480	c.3247C>T	p.Gln1083*
Kronos408	TrturKRN2B02G010830	c.2062C>T	p.Gln688*
Kronos408	TrturKRN4A02G067720	c.2921G>A	p.Trp974*
Kronos408	TrturKRN4A02G068570	c.512G>A	p.Trp171*
Kronos408	TrturKRN6A02G062290	c.2059C>T	p.Gln687*
Kronos408	TrturKRN6B02G006480	c.858G>A	p.Trp286*
Kronos408	TrturKRN7A02G006270	c.2126G>A	p.Trp709*
Kronos4082	TrturKRN1B02G067390	c.2476C>T	p.Gln826*
Kronos4082	TrturKRN6B02G000940	c.2176C>T	p.Gln726*
Kronos4090	TrturKRN2A02G001290	c.2127G>A	p.Trp709*
Kronos4090	TrturKRN7B02G000380	c.1992G>A	p.Trp664*
Kronos4090	TrturKRN7B02G071850	c.2889G>A	p.Trp963*
Kronos4096	TrturKRN3B02G072590	c.1044G>A	p.Trp348*
Kronos4096	TrturKRN5B02G030240	c.204G>A	p.Trp68*
Kronos411	TrturKRN2A02G010020	c.3312G>A	p.Trp1104*
Kronos411	TrturKRN4B02G052075	c.4221G>A	p.Trp1407*
Kronos411	TrturKRN6B02G072170	c.295C>T	p.Arg99*
Kronos411	TrturKRN7B02G000380	c.1201C>T	p.Gln401*
Kronos413	TrturKRN7B02G080390	c.2487G>A	p.Trp829*
Kronos414	TrturKRN2B02G078250	c.2089C>T	p.Gln697*
Kronos414	TrturKRN2B02G097190	c.1388G>A	p.Trp463*
Kronos414	TrturKRN3B02G076830	c.2659C>T	p.Arg887*
Kronos417	TrturKRN1A02G003680	c.921G>A	p.Trp307*
Kronos417	TrturKRN2B02G006030	c.2203C>T	p.Gln735*
Kronos417	TrturKRN2B02G102530	c.213G>A	p.Trp71*
Kronos418	TrturKRN1A02G061610	c.600G>A	p.Trp200*
Kronos418	TrturKRN2B02G100040	c.3804G>A	p.Trp1268*
Kronos418	TrturKRN4A02G073300	c.1441C>T	p.Gln481*
Kronos418	TrturKRN4B02G001460	c.2368C>T	p.Gln790*
Kronos418	TrturKRN5A02G026420	c.4456C>T	p.Gln1486*
Kronos418	TrturKRN7B02G071910	c.882G>A	p.Trp294*
Kronos4193	TrturKRN2A02G070520	c.316C>T	p.Gln106*
Kronos4193	TrturKRN3A02G012230	c.778C>T	p.Gln260*
Kronos4193	TrturKRN4A02G010640	c.1104G>A	p.Trp368*
Kronos4193	TrturKRN7A02G075330	c.2349G>A	p.Trp783*
Kronos4194	TrturKRN6A02G062300	c.2083C>T	p.Gln695*
Kronos4197	TrturKRN6B02G072260	c.883C>T	p.Gln295*
Kronos4199	TrturKRN3B02G015180	c.654G>A	p.Trp218*
Kronos4199	TrturKRN4A02G029820	c.2661G>A	p.Trp887*
Kronos4199	TrturKRN6B02G002520	c.2661G>A	p.Trp887*
Kronos420	TrturKRN1B02G003480	c.1002G>A	p.Trp334*
Kronos420	TrturKRN3B02G090050	c.1204C>T	p.Gln402*
Kronos420	TrturKRN4A02G043420	c.3297G>A	p.Trp1099*
Kronos420	TrturKRN5A02G025900	c.2389C>T	p.Arg797*
Kronos420	TrturKRN5B02G038320	c.2100G>A	p.Trp700*
Kronos420	TrturKRNUn02G003210	c.1141C>T	p.Gln381*
Kronos4200	TrturKRN3B02G084750	c.1359G>A	p.Trp453*
Kronos4200	TrturKRN6B02G006540	c.3180G>A	p.Trp1060*
Kronos4200	TrturKRN7A02G084560	c.683G>A	p.Trp228*
Kronos4200	TrturKRN7B02G072940	c.541C>T	p.Gln181*
Kronos4205	TrturKRN1B02G065650	c.2590C>T	p.Gln864*
Kronos4205	TrturKRN6B02G073780	c.423G>A	p.Trp141*
Kronos4206	TrturKRN1B02G005080	c.3150G>A	p.Trp1050*
Kronos4206	TrturKRN3B02G053890	c.1492C>T	p.Gln498*
Kronos4208	TrturKRN3A02G044380	c.912G>A	p.Trp304*
Kronos4208	TrturKRN3B02G009370	c.1467G>A	p.Trp489*
Kronos4208	TrturKRN7A02G011670	c.2329C>T	p.Gln777*
Kronos4209	TrturKRN3A02G001370	c.1135C>T	p.Gln379*
Kronos4210	TrturKRN6B02G013200	c.3117G>A	p.Trp1039*
Kronos4211	TrturKRN6B02G000460	c.2924G>A	p.Trp975*
Kronos4211	TrturKRN6B02G073870	c.1197G>A	p.Trp399*
Kronos4212	TrturKRN6A02G014410	c.1972C>T	p.Gln658*
Kronos4213	TrturKRN2B02G087430	c.1665G>A	p.Trp555*
Kronos4213	TrturKRN7A02G082590	c.668G>A	p.Trp223*
Kronos4218	TrturKRN3A02G001670	c.549G>A	p.Trp183*
Kronos4218	TrturKRN7B02G079850	c.952C>T	p.Gln318*
Kronos4218	TrturKRN7B02G081240	c.2537G>A	p.Trp846*
Kronos4219	TrturKRN3A02G011170	c.195G>A	p.Trp65*
Kronos4219	TrturKRN7B02G058770	c.10C>T	p.Gln4*
Kronos422	TrturKRN4A02G065710	c.2991G>A	p.Trp997*
Kronos422	TrturKRN6B02G018375	c.1900C>T	p.Gln634*
Kronos422	TrturKRN7B02G081730	c.2775G>A	p.Trp925*
Kronos4220	TrturKRN4A02G010640	c.223C>T	p.Gln75*
Kronos4222	TrturKRN1B02G056385	c.1390C>T	p.Gln464*
Kronos4222	TrturKRN6B02G075140	c.2110C>T	p.Gln704*
Kronos4222	TrturKRN7B02G080000	c.793C>T	p.Gln265*
Kronos423	TrturKRN5B02G050920	c.1526G>A	p.Trp509*
Kronos423	TrturKRN6B02G077570	c.3550C>T	p.Gln1184*
Kronos4234	TrturKRN3B02G092850	c.1848G>A	p.Trp616*
Kronos4234	TrturKRN7A02G016530	c.2098C>T	p.Gln700*
Kronos4235	TrturKRN2B02G077030	c.2794C>T	p.Arg932*
Kronos4235	TrturKRN4A02G071750	c.2336G>A	p.Trp779*
Kronos4235	TrturKRN4A02G071760	c.1540C>T	p.Gln514*
Kronos4236	TrturKRN3B02G092900	c.654G>A	p.Trp218*
Kronos4236	TrturKRN5A02G025880	c.678G>A	p.Trp226*
Kronos4236	TrturKRN6A02G061380	c.1914G>A	p.Trp638*
Kronos4236	TrturKRN6B02G017050	c.1032G>A	p.Trp344*
Kronos4236	TrturKRN7A02G068010	c.2328G>A	p.Trp776*
Kronos4236	TrturKRN7A02G080180	c.861G>A	p.Trp287*
Kronos4236	TrturKRN7B02G071970	c.2523G>A	p.Trp841*
Kronos4238	TrturKRN1B02G078260	c.3197G>A	p.Trp1066*
Kronos4238	TrturKRN3B02G093030	c.433C>T	p.Gln145*
Kronos4238	TrturKRN3B02G097490	c.765G>A	p.Trp255*
Kronos4238	TrturKRN4A02G063620	c.870G>A	p.Trp290*
Kronos4238	TrturKRN4B02G000730	c.235C>T	p.Gln79*
Kronos4238	TrturKRN5B02G083690	c.1912C>T	p.Gln638*
Kronos4238	TrturKRN7B02G000380	c.4033C>T	p.Gln1345*
Kronos4239	TrturKRN4A02G059740	c.2659C>T	p.Arg887*
Kronos4239	TrturKRN6B02G008120	c.2175G>A	p.Trp725*
Kronos4239	TrturKRN7B02G077000	c.747G>A	p.Trp249*
Kronos4240	TrturKRN1B02G004710	c.91C>T	p.Gln31*
Kronos4240	TrturKRN5A02G042160	c.1323G>A	p.Trp441*
Kronos4243	TrturKRN5B02G084420	c.2212C>T	p.Gln738*
Kronos4243	TrturKRN6B02G069190	c.682C>T	p.Gln228*
Kronos4243	TrturKRN6B02G073770	c.456G>A	p.Trp152*
Kronos4243	TrturKRN7B02G012030	c.1195C>T	p.Gln399*
Kronos4245	TrturKRN4B02G000730	c.174G>A	p.Trp58*
Kronos4245	TrturKRN6A02G062210	c.355C>T	p.Arg119*
Kronos4245	TrturKRN7A02G084030	c.373C>T	p.Gln125*
Kronos4247	TrturKRN2B02G011260	c.1689G>A	p.Trp563*
Kronos4247	TrturKRN4A02G064840	c.1221G>A	p.Trp407*
Kronos4247	TrturKRN4B02G002610	c.1788G>A	p.Trp596*
Kronos4247	TrturKRN6B02G014910	c.3790C>T	p.Gln1264*
Kronos4250	TrturKRN2A02G059860	c.1843C>T	p.Gln615*
Kronos4250	TrturKRN4B02G000830	c.1386G>A	p.Trp462*
Kronos4250	TrturKRN7B02G071880	c.3292C>T	p.Gln1098*
Kronos4251	TrturKRN7A02G001140	c.370C>T	p.Arg124*
Kronos4254	TrturKRN3A02G010540	c.1164G>A	p.Trp388*
Kronos4254	TrturKRN4A02G073260	c.4544G>A	p.Trp1515*
Kronos4256	TrturKRN2A02G017310	c.1182G>A	p.Trp394*
Kronos4256	TrturKRN2B02G102710	c.2971C>T	p.Gln991*
Kronos4257	TrturKRN2B02G010750	c.2034G>A	p.Trp678*
Kronos4257	TrturKRN4A02G072510	c.885G>A	p.Trp295*
Kronos4261	TrturKRN2A02G066080	c.2642G>A	p.Trp881*
Kronos4261	TrturKRN4A02G029830	c.292C>T	p.Gln98*
Kronos4261	TrturKRN4A02G053580	c.1989G>A	p.Trp663*
Kronos4261	TrturKRN4B02G057910	c.3307C>T	p.Gln1103*
Kronos4261	TrturKRN7A02G072260	c.1170G>A	p.Trp390*
Kronos4261	TrturKRN7B02G076040	c.2388G>A	p.Trp796*
Kronos4261	TrturKRN7B02G076790	c.1996C>T	p.Arg666*
Kronos4262	TrturKRN5B02G007810	c.730C>T	p.Gln244*
Kronos4262	TrturKRN6B02G072170	c.1693C>T	p.Gln565*
Kronos4262	TrturKRN6B02G072260	c.1693C>T	p.Gln565*
Kronos4262	TrturKRN7A02G007330	c.490C>T	p.Gln164*
Kronos4265	TrturKRN1B02G000010	c.2008C>T	p.Arg670*
Kronos4265	TrturKRN2B02G008350	c.2370G>A	p.Trp790*
Kronos4265	TrturKRN2B02G054590	c.1066C>T	p.Gln356*
Kronos4265	TrturKRN7B02G052370	c.1332G>A	p.Trp444*
Kronos4268	TrturKRN1A02G053240	c.3294G>A	p.Trp1098*
Kronos4268	TrturKRN1B02G004590	c.3188G>A	p.Trp1063*
Kronos4268	TrturKRN2A02G026740	c.1413G>A	p.Trp471*
Kronos4268	TrturKRN2B02G001850	c.4225C>T	p.Gln1409*
Kronos4268	TrturKRN5A02G027620	c.1359G>A	p.Trp453*
Kronos4268	TrturKRN6B02G071800	c.1131G>A	p.Trp377*
Kronos4268	TrturKRN7A02G085450	c.2749C>T	p.Gln917*
Kronos4269	TrturKRN2B02G074100	c.1578G>A	p.Trp526*
Kronos4269	TrturKRN3B02G092900	c.561G>A	p.Trp187*
Kronos4269	TrturKRN4A02G041720	c.3201G>A	p.Trp1067*
Kronos4269	TrturKRN4B02G035210	c.1251G>A	p.Trp417*
Kronos427	TrturKRN2B02G001330	c.3060G>A	p.Trp1020*
Kronos427	TrturKRN5B02G074590	c.2806C>T	p.Gln936*
Kronos427	TrturKRN6B02G019710	c.3147G>A	p.Trp1049*
Kronos427	TrturKRN6B02G075260	c.1389G>A	p.Trp463*
Kronos427	TrturKRN7B02G073150	c.2397G>A	p.Trp799*
Kronos4270	TrturKRN1A02G044910	c.2334G>A	p.Trp778*
Kronos4270	TrturKRN1B02G008870	c.2316G>A	p.Trp772*
Kronos4270	TrturKRN5B02G007580	c.2436G>A	p.Trp812*
Kronos4271	TrturKRN2A02G017340	c.3991C>T	p.Gln1331*
Kronos4271	TrturKRN2B02G007490	c.2530C>T	p.Gln844*
Kronos4271	TrturKRN3B02G097420	c.5749C>T	p.Gln1917*
Kronos4273	TrturKRN1B02G004750	c.541C>T	p.Gln181*
Kronos4273	TrturKRN2B02G007130	c.1645C>T	p.Gln549*
Kronos4273	TrturKRN3A02G010550	c.2185C>T	p.Gln729*
Kronos4273	TrturKRN6B02G008150	c.831G>A	p.Trp277*
Kronos4273	TrturKRN7B02G052440	c.2257C>T	p.Gln753*
Kronos4276	TrturKRN3A02G074660	c.2991G>A	p.Trp997*
Kronos4276	TrturKRN4A02G073300	c.1693C>T	p.Gln565*
Kronos4276	TrturKRN5B02G084420	c.120G>A	p.Trp40*
Kronos4277	TrturKRN2A02G066080	c.1967G>A	p.Trp656*
Kronos4277	TrturKRN2B02G010750	c.1185G>A	p.Trp395*
Kronos428	TrturKRN3A02G010420	c.689G>A	p.Trp230*
Kronos428	TrturKRN4A02G003300	c.3318G>A	p.Trp1106*
Kronos428	TrturKRN5B02G086300	c.3130C>T	p.Gln1044*
Kronos428	TrturKRN6A02G009840	c.861G>A	p.Trp287*
Kronos428	TrturKRN7A02G075330	c.835C>T	p.Gln279*
Kronos4281	TrturKRN2B02G007490	c.1182G>A	p.Trp394*
Kronos4281	TrturKRN4A02G053710	c.703C>T	p.Gln235*
Kronos4281	TrturKRN5A02G040490	c.303G>A	p.Trp101*
Kronos4281	TrturKRN5B02G085210	c.1541G>A	p.Trp514*
Kronos4281	TrturKRN6B02G000940	c.2279G>A	p.Trp760*
Kronos4283	TrturKRN2B02G000290	c.1549C>T	p.Gln517*
Kronos4283	TrturKRN3B02G076830	c.2052G>A	p.Trp684*
Kronos4283	TrturKRN4A02G065850	c.1003C>T	p.Gln335*
Kronos4283	TrturKRN4A02G067853	c.2568G>A	p.Trp856*
Kronos4283	TrturKRN6A02G006470	c.2143C>T	p.Arg715*
Kronos4283	TrturKRN7A02G007350	c.573G>A	p.Trp191*
Kronos4284	TrturKRN2A02G017340	c.2392C>T	p.Gln798*
Kronos4284	TrturKRN2B02G007130	c.1327C>T	p.Gln443*
Kronos4284	TrturKRN7B02G001600	c.860G>A	p.Trp287*
Kronos4285	TrturKRN2B02G097190	c.909G>A	p.Trp303*
Kronos4289	TrturKRN2B02G100040	c.5115G>A	p.Trp1705*
Kronos4289	TrturKRN2B02G102740	c.2406G>A	p.Trp802*
Kronos4289	TrturKRN3B02G092900	c.284G>A	p.Trp95*
Kronos4289	TrturKRN6A02G062290	c.858G>A	p.Trp286*
Kronos4289	TrturKRN6B02G075500	c.2071C>T	p.Gln691*
Kronos4289	TrturKRN7A02G049950	c.2500C>T	p.Gln834*
Kronos429	TrturKRN1B02G077690	c.2856G>A	p.Trp952*
Kronos429	TrturKRN3B02G084760	c.780G>A	p.Trp260*
Kronos429	TrturKRN7A02G084780	c.3644G>A	p.Trp1215*
Kronos4290	TrturKRN2A02G000930	c.2769G>A	p.Trp923*
Kronos4290	TrturKRN2B02G078250	c.1596G>A	p.Trp532*
Kronos4290	TrturKRN4A02G067420	c.855G>A	p.Trp285*
Kronos4290	TrturKRN6B02G072360	c.2307G>A	p.Trp769*
Kronos4291	TrturKRN2B02G091690	c.2664G>A	p.Trp888*
Kronos4291	TrturKRN6B02G000460	c.2924G>A	p.Trp975*
Kronos4291	TrturKRN7A02G080180	c.1161G>A	p.Trp387*
Kronos4291	TrturKRN7B02G079670	c.1919G>A	p.Trp640*
Kronos4292	TrturKRN5B02G048400	c.2183G>A	p.Trp728*
Kronos4292	TrturKRN6B02G014470	c.2961G>A	p.Trp987*
Kronos4293	TrturKRN1A02G064930	c.207G>A	p.Trp69*
Kronos4293	TrturKRN2B02G102710	c.1941G>A	p.Trp647*
Kronos4295	TrturKRN3B02G081220	c.2682G>A	p.Trp894*
Kronos4295	TrturKRN5B02G083800	c.877C>T	p.Gln293*
Kronos4296	TrturKRN1A02G061610	c.4599G>A	p.Trp1533*
Kronos4296	TrturKRN2A02G000480	c.2302C>T	p.Gln768*
Kronos4296	TrturKRN2B02G008490	c.879G>A	p.Trp293*
Kronos4296	TrturKRN3B02G079010	c.870G>A	p.Trp290*
Kronos4300	TrturKRN2B02G076940	c.4146G>A	p.Trp1382*
Kronos4300	TrturKRN4B02G000830	c.2647C>T	p.Gln883*
Kronos4303	TrturKRN2B02G013720	c.133C>T	p.Gln45*
Kronos4303	TrturKRN4A02G029770	c.1167G>A	p.Trp389*
Kronos4303	TrturKRN5B02G001430	c.390G>A	p.Trp130*
Kronos4303	TrturKRN7B02G080880	c.2846G>A	p.Trp949*
Kronos4305	TrturKRN7A02G006270	c.2126G>A	p.Trp709*
Kronos4307	TrturKRN2B02G001750	c.3532C>T	p.Arg1178*
Kronos4307	TrturKRN5B02G003170	c.195G>A	p.Trp65*
Kronos4307	TrturKRN6B02G074760	c.2405G>A	p.Trp802*
Kronos4310	TrturKRN1B02G056680	c.2371C>T	p.Gln791*
Kronos4310	TrturKRN7A02G021030	c.1161G>A	p.Trp387*
Kronos4311	TrturKRN5B02G074130	c.3994C>T	p.Gln1332*
Kronos4311	TrturKRN7A02G016520	c.1028G>A	p.Trp343*
Kronos4312	TrturKRN1A02G003430	c.1470G>A	p.Trp490*
Kronos4312	TrturKRN2A02G052250	c.1322G>A	p.Trp441*
Kronos4312	TrturKRN2B02G102710	c.406C>T	p.Gln136*
Kronos4312	TrturKRN3B02G001570	c.1852C>T	p.Gln618*
Kronos4313	TrturKRN7A02G007350	c.2496G>A	p.Trp832*
Kronos4316	TrturKRN4A02G068340	c.2709G>A	p.Trp903*
Kronos4316	TrturKRN4B02G052075	c.450G>A	p.Trp150*
Kronos4316	TrturKRN7A02G078240	c.2046G>A	p.Trp682*
Kronos4320	TrturKRN3B02G097420	c.5065C>T	p.Gln1689*
Kronos4320	TrturKRN6B02G072500	c.2157G>A	p.Trp719*
Kronos4321	TrturKRN7B02G012030	c.1455G>A	p.Trp485*
Kronos4325	TrturKRN1A02G005580	c.1396C>T	p.Gln466*
Kronos4325	TrturKRN6A02G062180	c.851G>A	p.Trp284*
Kronos4325	TrturKRN7B02G082060	c.1290G>A	p.Trp430*
Kronos4327	TrturKRN1B02G004040	c.2455C>T	p.Gln819*
Kronos433	TrturKRN1A02G002390	c.1354C>T	p.Gln452*
Kronos433	TrturKRN2B02G001100	c.4386G>A	p.Trp1462*
Kronos433	TrturKRN4A02G074830	c.870G>A	p.Trp290*
Kronos4331	TrturKRN2A02G074840	c.2433G>A	p.Trp811*
Kronos4331	TrturKRN3A02G010360	c.2935C>T	p.Gln979*
Kronos4331	TrturKRN3B02G001550	c.840G>A	p.Trp280*
Kronos4331	TrturKRN3B02G096750	c.1591C>T	p.Gln531*
Kronos4331	TrturKRN4A02G029830	c.2685G>A	p.Trp895*
Kronos4331	TrturKRN4A02G073300	c.201G>A	p.Trp67*
Kronos4331	TrturKRN7A02G007180	c.1009C>T	p.Gln337*
Kronos4331	TrturKRN7B02G079980	c.1603C>T	p.Gln535*
Kronos4332	TrturKRN4A02G066520	c.679C>T	p.Gln227*
Kronos4333	TrturKRN4A02G068780	c.2995C>T	p.Gln999*
Kronos4333	TrturKRN5B02G085860	c.814C>T	p.Gln272*
Kronos4333	TrturKRNUn02G003210	c.44G>A	p.Trp15*
Kronos4339	TrturKRN1B02G003330	c.690G>A	p.Trp230*
Kronos4339	TrturKRN1B02G076680	c.1245G>A	p.Trp415*
Kronos4339	TrturKRN3B02G002520	c.2614C>T	p.Gln872*
Kronos4339	TrturKRN3B02G053290	c.589C>T	p.Gln197*
Kronos4339	TrturKRN4A02G059470	c.192G>A	p.Trp64*
Kronos4339	TrturKRN6A02G006470	c.2283G>A	p.Trp761*
Kronos4339	TrturKRN6A02G020180	c.2502G>A	p.Trp834*
Kronos4343	TrturKRN5A02G041020	c.1685G>A	p.Trp562*
Kronos4346	TrturKRN1A02G004920	c.1191G>A	p.Trp397*
Kronos4346	TrturKRN2B02G102530	c.2305C>T	p.Gln769*
Kronos4346	TrturKRN7A02G084560	c.2602C>T	p.Gln868*
Kronos4355	TrturKRN1A02G003680	c.1413G>A	p.Trp471*
Kronos4355	TrturKRN2A02G017340	c.36G>A	p.Trp12*
Kronos4355	TrturKRN4A02G068980	c.2605C>T	p.Gln869*
Kronos4357	TrturKRN7A02G064570	c.100C>T	p.Gln34*
Kronos4361	TrturKRN1B02G074880	c.4767G>A	p.Trp1589*
Kronos4361	TrturKRN2A02G001290	c.400C>T	p.Gln134*
Kronos4361	TrturKRN3B02G097420	c.4818G>A	p.Trp1606*
Kronos4361	TrturKRN4A02G073100	c.3762G>A	p.Trp1254*
Kronos4363	TrturKRN2A02G005000	c.1720C>T	p.Arg574*
Kronos4363	TrturKRN6A02G061340	c.810G>A	p.Trp270*
Kronos4363	TrturKRN6B02G014410	c.3803G>A	p.Trp1268*
Kronos4365	TrturKRN1A02G064930	c.640C>T	p.Gln214*
Kronos4365	TrturKRN2A02G009150	c.189G>A	p.Trp63*
Kronos4365	TrturKRN6B02G073950	c.667C>T	p.Gln223*
Kronos4365	TrturKRN6B02G073950	c.1411C>T	p.Gln471*
Kronos4365	TrturKRN7A02G002490	c.2859G>A	p.Trp953*
Kronos4365	TrturKRN7A02G080010	c.742C>T	p.Gln248*
Kronos4367	TrturKRN4A02G074010	c.1425G>A	p.Trp475*
Kronos4367	TrturKRN7A02G082760	c.990G>A	p.Trp330*
Kronos4367	TrturKRN7B02G000470	c.773G>A	p.Trp258*
Kronos4367	TrturKRN7B02G073810	c.1516C>T	p.Gln506*
Kronos4367	TrturKRN7B02G073810	c.2566C>T	p.Gln856*
Kronos4367	TrturKRN7B02G077000	c.747G>A	p.Trp249*
Kronos4368	TrturKRN3B02G084860	c.327G>A	p.Trp109*
Kronos4368	TrturKRN3B02G093030	c.1963C>T	p.Gln655*
Kronos4368	TrturKRN6B02G069280	c.885G>A	p.Trp295*
Kronos4368	TrturKRN7B02G076040	c.2407C>T	p.Gln803*
Kronos4368	TrturKRN7B02G077450	c.1050G>A	p.Trp350*
Kronos4369	TrturKRN6B02G074760	c.1750C>T	p.Gln584*
Kronos4369	TrturKRN7B02G004670	c.195G>A	p.Trp65*
Kronos4369	TrturKRN7B02G071950	c.309G>A	p.Trp103*
Kronos437	TrturKRN6B02G023690	c.885G>A	p.Trp295*
Kronos437	TrturKRN7B02G000380	c.2368C>T	p.Gln790*
Kronos4375	TrturKRN2B02G036100	c.933G>A	p.Trp311*
Kronos4375	TrturKRN6B02G018375	c.3574C>T	p.Gln1192*
Kronos4375	TrturKRN7A02G085450	c.1304G>A	p.Trp435*
Kronos4375	TrturKRN7B02G004690	c.2718G>A	p.Trp906*
Kronos4386	TrturKRN1B02G000010	c.348G>A	p.Trp116*
Kronos4386	TrturKRN2B02G007100	c.2333G>A	p.Trp778*
Kronos4386	TrturKRN7A02G035020	c.1837C>T	p.Gln613*
Kronos4387	TrturKRN4A02G073300	c.357G>A	p.Trp119*
Kronos4387	TrturKRN6B02G008150	c.1690C>T	p.Gln564*
Kronos4387	TrturKRN6B02G074760	c.1538G>A	p.Trp513*
Kronos4387	TrturKRN7B02G078150	c.2617C>T	p.Gln873*
Kronos439	TrturKRN1B02G066460	c.723G>A	p.Trp241*
Kronos439	TrturKRN6B02G072450	c.1338G>A	p.Trp446*
Kronos4397	TrturKRN6A02G005580	c.1779G>A	p.Trp593*
Kronos4397	TrturKRN7A02G078240	c.2046G>A	p.Trp682*
Kronos440	TrturKRN7B02G077480	c.330G>A	p.Trp110*
Kronos4406	TrturKRN2A02G009600	c.3337C>T	p.Arg1113*
Kronos4406	TrturKRN4A02G067853	c.2805G>A	p.Trp935*
Kronos4406	TrturKRN7A02G085450	c.1250G>A	p.Trp417*
Kronos4406	TrturKRN7B02G000470	c.2301G>A	p.Trp767*
Kronos4407	TrturKRN1B02G002380	c.1338G>A	p.Trp446*
Kronos4407	TrturKRN3B02G079140	c.195G>A	p.Trp65*
Kronos4407	TrturKRN4A02G041870	c.4362G>A	p.Trp1454*
Kronos4407	TrturKRN5A02G036465	c.1512G>A	p.Trp504*
Kronos4407	TrturKRN6B02G069370	c.2338C>T	p.Gln780*
Kronos4407	TrturKRN7B02G004680	c.1885C>T	p.Gln629*
Kronos4408	TrturKRN1A02G004920	c.684G>A	p.Trp228*
Kronos4408	TrturKRN2A02G026740	c.1767G>A	p.Trp589*
Kronos4408	TrturKRN2B02G001750	c.273G>A	p.Trp91*
Kronos4409	TrturKRN2A02G011280	c.2236C>T	p.Gln746*
Kronos4409	TrturKRN3B02G095570	c.3726G>A	p.Trp1242*
Kronos4413	TrturKRN1B02G004590	c.2323C>T	p.Gln775*
Kronos4413	TrturKRN2B02G077030	c.1833G>A	p.Trp611*
Kronos4413	TrturKRN6B02G000940	c.1864C>T	p.Gln622*
Kronos4413	TrturKRN6B02G075690	c.2859G>A	p.Trp953*
Kronos4413	TrturKRN6B02G077050	c.1554G>A	p.Trp518*
Kronos4413	TrturKRN7B02G079670	c.1178G>A	p.Trp393*
Kronos4414	TrturKRN1A02G044910	c.201G>A	p.Trp67*
Kronos4414	TrturKRN2A02G006610	c.1906C>T	p.Gln636*
Kronos4414	TrturKRN2A02G084850	c.945G>A	p.Trp315*
Kronos4414	TrturKRN2B02G008180	c.702G>A	p.Trp234*
Kronos4414	TrturKRN2B02G094670	c.3667C>T	p.Gln1223*
Kronos4414	TrturKRN6A02G020200	c.207G>A	p.Trp69*
Kronos4414	TrturKRN7A02G082760	c.2685G>A	p.Trp895*
Kronos4416	TrturKRN4A02G073090	c.763C>T	p.Gln255*
Kronos4416	TrturKRN6B02G026850	c.1332G>A	p.Trp444*
Kronos4416	TrturKRN7B02G077060	c.1323G>A	p.Trp441*
Kronos4418	TrturKRN2A02G000880	c.217C>T	p.Gln73*
Kronos4418	TrturKRN2A02G068140	c.2004G>A	p.Trp668*
Kronos4418	TrturKRN3B02G081220	c.2587C>T	p.Gln863*
Kronos442	TrturKRN2B02G099510	c.2016G>A	p.Trp672*
Kronos4420	TrturKRN2A02G068140	c.745C>T	p.Gln249*
Kronos4420	TrturKRN2B02G000960	c.33G>A	p.Trp11*
Kronos4420	TrturKRN3A02G006620	c.2041C>T	p.Gln681*
Kronos4425	TrturKRN4A02G073370	c.3439C>T	p.Gln1147*
Kronos4425	TrturKRN4A02G074010	c.2539C>T	p.Gln847*
Kronos4425	TrturKRN5B02G074140	c.1914G>A	p.Trp638*
Kronos4425	TrturKRN6A02G062300	c.2134C>T	p.Gln712*
Kronos4428	TrturKRN5B02G041490	c.1206G>A	p.Trp402*
Kronos4428	TrturKRN6B02G069190	c.846G>A	p.Trp282*
Kronos4429	TrturKRN2A02G028880	c.2430G>A	p.Trp810*
Kronos4429	TrturKRN6A02G061590	c.1041G>A	p.Trp347*
Kronos4430	TrturKRN1B02G002380	c.1755G>A	p.Trp585*
Kronos4430	TrturKRN2B02G001350	c.2791C>T	p.Gln931*
Kronos4430	TrturKRN3A02G001670	c.1155G>A	p.Trp385*
Kronos4431	TrturKRN1A02G018430	c.1902G>A	p.Trp634*
Kronos4431	TrturKRN2A02G017340	c.3213G>A	p.Trp1071*
Kronos4431	TrturKRN3B02G092940	c.3226C>T	p.Gln1076*
Kronos4432	TrturKRN2B02G091690	c.783G>A	p.Trp261*
Kronos4432	TrturKRN6B02G075710	c.3130C>T	p.Gln1044*
Kronos4434	TrturKRN3B02G081220	c.2310G>A	p.Trp770*
Kronos4434	TrturKRN6B02G075600	c.1185G>A	p.Trp395*
Kronos444	TrturKRN1A02G005510	c.1185G>A	p.Trp395*
Kronos444	TrturKRN2B02G001850	c.4242G>A	p.Trp1414*
Kronos444	TrturKRN2B02G007430	c.1191G>A	p.Trp397*
Kronos444	TrturKRN6B02G073770	c.807G>A	p.Trp269*
Kronos4442	TrturKRN1B02G003720	c.754C>T	p.Gln252*
Kronos4442	TrturKRN2B02G001620	c.1311G>A	p.Trp437*
Kronos4442	TrturKRN6B02G006480	c.2256G>A	p.Trp752*
Kronos4442	TrturKRN6B02G025540	c.3205C>T	p.Gln1069*
Kronos4442	TrturKRN6B02G074050	c.54G>A	p.Trp18*
Kronos4443	TrturKRN6B02G075740	c.861G>A	p.Trp287*
Kronos445	TrturKRN2B02G077030	c.2848C>T	p.Gln950*
Kronos445	TrturKRN4B02G001460	c.1270C>T	p.Arg424*
Kronos445	TrturKRN5B02G083800	c.3528G>A	p.Trp1176*
Kronos4450	TrturKRN3B02G068910	c.1972C>T	p.Gln658*
Kronos4450	TrturKRN6B02G075260	c.891G>A	p.Trp297*
Kronos4462	TrturKRN1A02G018430	c.543G>A	p.Trp181*
Kronos4462	TrturKRN4A02G073440	c.1031G>A	p.Trp344*
Kronos447	TrturKRN2B02G006030	c.1264C>T	p.Gln422*
Kronos447	TrturKRN3A02G010540	c.790C>T	p.Gln264*
Kronos447	TrturKRN3B02G094020	c.3716G>A	p.Trp1239*
Kronos447	TrturKRN4A02G059470	c.2911C>T	p.Arg971*
Kronos447	TrturKRN4A02G073260	c.3303G>A	p.Trp1101*
Kronos447	TrturKRN4A02G075020	c.3057G>A	p.Trp1019*
Kronos447	TrturKRN5A02G073270	c.528G>A	p.Trp176*
Kronos447	TrturKRN6A02G061590	c.1648C>T	p.Gln550*
Kronos447	TrturKRN6B02G014256	c.1690C>T	p.Gln564*
Kronos447	TrturKRN7A02G013320	c.2676G>A	p.Trp892*
Kronos4473	TrturKRN5B02G001910	c.337C>T	p.Gln113*
Kronos4473	TrturKRN7A02G003270	c.574C>T	p.Gln192*
Kronos4478	TrturKRN2B02G100040	c.4876C>T	p.Arg1626*
Kronos4478	TrturKRN3B02G076830	c.897G>A	p.Trp299*
Kronos4478	TrturKRN4A02G042410	c.807G>A	p.Trp269*
Kronos4478	TrturKRN5B02G013760	c.2496G>A	p.Trp832*
Kronos4478	TrturKRN7A02G003530	c.1732C>T	p.Gln578*
Kronos4478	TrturKRN7B02G079670	c.879G>A	p.Trp293*
Kronos4485	TrturKRN7A02G011670	c.3078G>A	p.Trp1026*
Kronos4490	TrturKRN1B02G078590	c.670C>T	p.Gln224*
Kronos4491	TrturKRN7A02G006250	c.2486G>A	p.Trp829*
Kronos4494	TrturKRN1B02G002380	c.879G>A	p.Trp293*
Kronos4495	TrturKRN4A02G068510	c.1942C>T	p.Gln648*
Kronos4495	TrturKRN6B02G074630	c.2085G>A	p.Trp695*
Kronos4498	TrturKRN2B02G088550	c.2556G>A	p.Trp852*
Kronos450	TrturKRN2B02G102710	c.942G>A	p.Trp314*
Kronos450	TrturKRN3B02G092850	c.1525C>T	p.Arg509*
Kronos4502	TrturKRN1A02G001830	c.4209G>A	p.Trp1403*
Kronos4503	TrturKRN1B02G003330	c.689G>A	p.Trp230*
Kronos4503	TrturKRN2A02G000880	c.1410G>A	p.Trp470*
Kronos4503	TrturKRN2B02G088550	c.933G>A	p.Trp311*
Kronos4503	TrturKRN3B02G097490	c.136C>T	p.Gln46*
Kronos4503	TrturKRN4A02G071750	c.2559G>A	p.Trp853*
Kronos4503	TrturKRN6B02G075710	c.3130C>T	p.Gln1044*
Kronos4503	TrturKRN7B02G081760	c.1395G>A	p.Trp465*
Kronos4505	TrturKRN3A02G004580	c.2158C>T	p.Gln720*
Kronos4505	TrturKRN7A02G006220	c.331C>T	p.Gln111*
Kronos4505	TrturKRNUn02G003210	c.1141C>T	p.Gln381*
Kronos451	TrturKRN4A02G048680	c.5215C>T	p.Gln1739*
Kronos451	TrturKRN4A02G056820	c.2541G>A	p.Trp847*
Kronos4515	TrturKRN1B02G000930	c.3651G>A	p.Trp1217*
Kronos4515	TrturKRN1B02G006760	c.1172G>A	p.Trp391*
Kronos4515	TrturKRN2A02G083450	c.553C>T	p.Arg185*
Kronos4515	TrturKRN2B02G000960	c.1494G>A	p.Trp498*
Kronos4515	TrturKRN3A02G001540	c.2841G>A	p.Trp947*
Kronos4515	TrturKRN6A02G062130	c.1362G>A	p.Trp454*
Kronos4516	TrturKRN3A02G060960	c.1608G>A	p.Trp536*
Kronos4516	TrturKRN5B02G050930	c.3574C>T	p.Arg1192*
Kronos4517	TrturKRN3B02G015920	c.2182C>T	p.Gln728*
Kronos4517	TrturKRN3B02G092950	c.2883G>A	p.Trp961*
Kronos4521	TrturKRN2B02G010180	c.2466G>A	p.Trp822*
Kronos4528	TrturKRN1B02G006720	c.2331G>A	p.Trp777*
Kronos4533	TrturKRN2B02G102790	c.115C>T	p.Gln39*
Kronos4533	TrturKRN3B02G084760	c.1419G>A	p.Trp473*
Kronos4533	TrturKRN3B02G084860	c.1422G>A	p.Trp474*
Kronos4533	TrturKRN4A02G029820	c.1332G>A	p.Trp444*
Kronos4533	TrturKRN4A02G073000	c.1591C>T	p.Arg531*
Kronos4539	TrturKRN3B02G089950	c.1788G>A	p.Trp596*
Kronos4539	TrturKRN4A02G029770	c.1219C>T	p.Gln407*
Kronos4539	TrturKRN7A02G035020	c.1314G>A	p.Trp438*
Kronos4539	TrturKRN7A02G085450	c.1251G>A	p.Trp417*
Kronos4541	TrturKRN4A02G074010	c.907C>T	p.Gln303*
Kronos4541	TrturKRN6B02G073770	c.484C>T	p.Gln162*
Kronos4541	TrturKRN7B02G004680	c.2272C>T	p.Gln758*
Kronos4541	TrturKRN7B02G048780	c.2667G>A	p.Trp889*
Kronos4543	TrturKRN1B02G066840	c.1991G>A	p.Trp664*
Kronos4543	TrturKRN2B02G061370	c.999G>A	p.Trp333*
Kronos4543	TrturKRN7A02G060410	c.600G>A	p.Trp200*
Kronos4546	TrturKRN1B02G061550	c.543G>A	p.Trp181*
Kronos4546	TrturKRN2B02G010190	c.2383C>T	p.Gln795*
Kronos4546	TrturKRN7B02G071910	c.2427G>A	p.Trp809*
Kronos4546	TrturKRN7B02G078290	c.3039G>A	p.Trp1013*
Kronos4546	TrturKRN7B02G080880	c.1957C>T	p.Gln653*
Kronos4547	TrturKRN2B02G010810	c.2809C>T	p.Gln937*
Kronos4547	TrturKRN5A02G025880	c.1798C>T	p.Gln600*
Kronos4547	TrturKRN7B02G076040	c.3000G>A	p.Trp1000*
Kronos4549	TrturKRN6B02G000460	c.1892G>A	p.Trp631*
Kronos4549	TrturKRN7A02G082590	c.978G>A	p.Trp326*
Kronos4551	TrturKRN7A02G004300	c.897G>A	p.Trp299*
Kronos4555	TrturKRN2B02G094670	c.399G>A	p.Trp133*
Kronos4557	TrturKRN5B02G086290	c.1170G>A	p.Trp390*
Kronos4559	TrturKRN1B02G077700	c.2526G>A	p.Trp842*
Kronos456	TrturKRN1A02G002390	c.3112C>T	p.Gln1038*
Kronos456	TrturKRN4B02G000730	c.2259G>A	p.Trp753*
Kronos456	TrturKRN6B02G026850	c.1152G>A	p.Trp384*
Kronos4560	TrturKRN1B02G066840	c.3019C>T	p.Gln1007*
Kronos4560	TrturKRN7B02G056250	c.294G>A	p.Trp98*
Kronos4561	TrturKRN5B02G078870	c.3785G>A	p.Trp1262*
Kronos4561	TrturKRN7A02G085520	c.2217G>A	p.Trp739*
Kronos4565	TrturKRN3B02G092840	c.1266G>A	p.Trp422*
Kronos4568	TrturKRN4A02G059470	c.2430G>A	p.Trp810*
Kronos4568	TrturKRN5A02G027620	c.1182G>A	p.Trp394*
Kronos4568	TrturKRN5B02G067670	c.709C>T	p.Gln237*
Kronos4568	TrturKRN5B02G085630	c.103C>T	p.Gln35*
Kronos4568	TrturKRN6B02G070120	c.547C>T	p.Gln183*
Kronos4568	TrturKRN7B02G077150	c.2436G>A	p.Trp812*
Kronos4568	TrturKRN7B02G082110	c.4081C>T	p.Gln1361*
Kronos4573	TrturKRN2B02G099510	c.1356G>A	p.Trp452*
Kronos4573	TrturKRN3B02G079010	c.870G>A	p.Trp290*
Kronos4573	TrturKRN3B02G090370	c.1263G>A	p.Trp421*
Kronos4573	TrturKRN5A02G040490	c.1170G>A	p.Trp390*
Kronos4574	TrturKRN7A02G021040	c.2907G>A	p.Trp969*
Kronos4574	TrturKRN7A02G026010	c.2176C>T	p.Gln726*
Kronos4574	TrturKRN7B02G062010	c.1172G>A	p.Trp391*
Kronos4574	TrturKRN7B02G079980	c.134G>A	p.Trp45*
Kronos4575	TrturKRN6B02G069270	c.2293C>T	p.Gln765*
Kronos4576	TrturKRN5B02G001430	c.1287G>A	p.Trp429*
Kronos4576	TrturKRN6B02G073870	c.4029G>A	p.Trp1343*
Kronos4577	TrturKRN1A02G004270	c.1018C>T	p.Gln340*
Kronos4577	TrturKRN6A02G009830	c.2628G>A	p.Trp876*
Kronos4578	TrturKRN4A02G056820	c.2664G>A	p.Trp888*
Kronos4578	TrturKRN6A02G062180	c.2625G>A	p.Trp875*
Kronos4581	TrturKRN2B02G024650	c.2110C>T	p.Gln704*
Kronos4581	TrturKRN3A02G074660	c.480G>A	p.Trp160*
Kronos4581	TrturKRN3B02G053890	c.2037G>A	p.Trp679*
Kronos4581	TrturKRN3B02G071190	c.664C>T	p.Gln222*
Kronos4581	TrturKRN7A02G084030	c.2568G>A	p.Trp856*
Kronos4582	TrturKRN6A02G002290	c.1326G>A	p.Trp442*
Kronos4582	TrturKRN7A02G073420	c.745C>T	p.Gln249*
Kronos4583	TrturKRN6B02G075960	c.1734G>A	p.Trp578*
Kronos4583	TrturKRN7B02G077450	c.3715C>T	p.Arg1239*
Kronos4585	TrturKRN2B02G079500	c.840G>A	p.Trp280*
Kronos4585	TrturKRN2B02G096970	c.1614G>A	p.Trp538*
Kronos4585	TrturKRN6B02G013060	c.1023G>A	p.Trp341*
Kronos4589	TrturKRN2A02G070520	c.265C>T	p.Gln89*
Kronos4589	TrturKRN7B02G079740	c.559C>T	p.Gln187*
Kronos4589	TrturKRN7B02G079850	c.1528C>T	p.Gln510*
Kronos4593	TrturKRN7A02G000940	c.2102G>A	p.Trp701*
Kronos4594	TrturKRN2B02G011260	c.213G>A	p.Trp71*
Kronos4594	TrturKRN2B02G088550	c.933G>A	p.Trp311*
Kronos4596	TrturKRN2A02G084850	c.1155G>A	p.Trp385*
Kronos4596	TrturKRN4A02G065710	c.1116G>A	p.Trp372*
Kronos460	TrturKRN3B02G015010	c.1004G>A	p.Trp335*
Kronos460	TrturKRN7B02G001600	c.361C>T	p.Gln121*
Kronos4605	TrturKRN3B02G015110	c.2065C>T	p.Gln689*
Kronos4605	TrturKRN7B02G072010	c.1951C>T	p.Gln651*
Kronos4605	TrturKRN7B02G077480	c.73C>T	p.Gln25*
Kronos4606	TrturKRN1A02G038700	c.1032G>A	p.Trp344*
Kronos4606	TrturKRN1B02G005080	c.1180C>T	p.Gln394*
Kronos4611	TrturKRN1A02G017380	c.2777G>A	p.Trp926*
Kronos4611	TrturKRN2B02G097010	c.1681C>T	p.Gln561*
Kronos4617	TrturKRN7A02G006430	c.2680C>T	p.Gln894*
Kronos4618	TrturKRN2A02G071640	c.1681C>T	p.Arg561*
Kronos4618	TrturKRN3A02G006500	c.1717C>T	p.Arg573*
Kronos4618	TrturKRN5B02G064800	c.996G>A	p.Trp332*
Kronos4618	TrturKRN7A02G018620	c.2715G>A	p.Trp905*
Kronos4618	TrturKRN7B02G071970	c.180G>A	p.Trp60*
Kronos462	TrturKRN2B02G096150	c.904C>T	p.Gln302*
Kronos462	TrturKRN3A02G001360	c.2642G>A	p.Trp881*
Kronos462	TrturKRN4A02G072010	c.1164G>A	p.Trp388*
Kronos462	TrturKRN6B02G075810	c.2212C>T	p.Gln738*
Kronos462	TrturKRN7A02G007330	c.2335C>T	p.Gln779*
Kronos4623	TrturKRN7A02G000880	c.204G>A	p.Trp68*
Kronos4627	TrturKRN1A02G005200	c.790C>T	p.Gln264*
Kronos4627	TrturKRN2B02G079380	c.2314C>T	p.Gln772*
Kronos4627	TrturKRN3B02G092730	c.2489G>A	p.Trp830*
Kronos4627	TrturKRN4A02G073300	c.1524G>A	p.Trp508*
Kronos4627	TrturKRN4B02G052075	c.772C>T	p.Arg258*
Kronos463	TrturKRN2B02G006460	c.1353G>A	p.Trp451*
Kronos463	TrturKRN5B02G005190	c.1174C>T	p.Gln392*
Kronos4631	TrturKRN1B02G004590	c.3189G>A	p.Trp1063*
Kronos4631	TrturKRN2B02G013220	c.1506G>A	p.Trp502*
Kronos4631	TrturKRN4A02G053710	c.3651G>A	p.Trp1217*
Kronos4631	TrturKRN7A02G006250	c.2487G>A	p.Trp829*
Kronos4631	TrturKRN7B02G081240	c.577C>T	p.Gln193*
Kronos464	TrturKRN2A02G000790	c.2983C>T	p.Gln995*
Kronos4644	TrturKRN1B02G015350	c.2737C>T	p.Gln913*
Kronos4644	TrturKRN1B02G067390	c.2599C>T	p.Gln867*
Kronos4644	TrturKRN1B02G073430	c.2143C>T	p.Gln715*
Kronos4644	TrturKRN2B02G010810	c.819G>A	p.Trp273*
Kronos4644	TrturKRN2B02G102540	c.319C>T	p.Gln107*
Kronos4644	TrturKRN4A02G069920	c.672G>A	p.Trp224*
Kronos4648	TrturKRN3B02G015110	c.2544G>A	p.Trp848*
Kronos465	TrturKRN6B02G069310	c.2149C>T	p.Gln717*
Kronos4652	TrturKRN5A02G026420	c.708G>A	p.Trp236*
Kronos4654	TrturKRN2B02G076880	c.4026G>A	p.Trp1342*
Kronos4654	TrturKRN5B02G016760	c.145C>T	p.Gln49*
Kronos4657	TrturKRN1B02G000410	c.169C>T	p.Gln57*
Kronos4657	TrturKRN1B02G003330	c.1172G>A	p.Trp391*
Kronos4657	TrturKRN1B02G056680	c.846G>A	p.Trp282*
Kronos4657	TrturKRN2A02G084830	c.2333G>A	p.Trp778*
Kronos4657	TrturKRN3A02G010330	c.1164G>A	p.Trp388*
Kronos4657	TrturKRN4A02G067710	c.2481G>A	p.Trp827*
Kronos4657	TrturKRN4A02G072910	c.1053G>A	p.Trp351*
Kronos4658	TrturKRN7B02G079930	c.308G>A	p.Trp103*
Kronos4660	TrturKRN1A02G002350	c.504G>A	p.Trp168*
Kronos4660	TrturKRN1B02G067060	c.2668C>T	p.Gln890*
Kronos4660	TrturKRN2B02G079380	c.1513C>T	p.Gln505*
Kronos4660	TrturKRN6B02G001180	c.2006G>A	p.Trp669*
Kronos4661	TrturKRN3A02G006620	c.1017G>A	p.Trp339*
Kronos4661	TrturKRN3B02G084750	c.381G>A	p.Trp127*
Kronos4661	TrturKRN5B02G001320	c.3392G>A	p.Trp1131*
Kronos4661	TrturKRN5B02G004560	c.2529G>A	p.Trp843*
Kronos4661	TrturKRN7A02G064600	c.2436G>A	p.Trp812*
Kronos4662	TrturKRN4A02G070060	c.1333C>T	p.Gln445*
Kronos4667	TrturKRN1B02G004590	c.1566G>A	p.Trp522*
Kronos467	TrturKRN2B02G000960	c.3685C>T	p.Arg1229*
Kronos467	TrturKRN2B02G008490	c.223C>T	p.Gln75*
Kronos467	TrturKRN4A02G027410	c.1141C>T	p.Arg381*
Kronos467	TrturKRN7A02G064570	c.2949G>A	p.Trp983*
Kronos467	TrturKRN7A02G064570	c.3955C>T	p.Gln1319*
Kronos4671	TrturKRN3B02G001550	c.178C>T	p.Gln60*
Kronos4671	TrturKRN5B02G013760	c.2277G>A	p.Trp759*
Kronos4672	TrturKRN6B02G074760	c.381G>A	p.Trp127*
Kronos4672	TrturKRN7A02G004300	c.1891C>T	p.Gln631*
Kronos4673	TrturKRN2A02G007510	c.1098G>A	p.Trp366*
Kronos4673	TrturKRN3B02G092840	c.1499G>A	p.Trp500*
Kronos4673	TrturKRN6B02G007280	c.3217C>T	p.Gln1073*
Kronos4673	TrturKRN6B02G074050	c.53G>A	p.Trp18*
Kronos4674	TrturKRN1B02G002170	c.2566C>T	p.Gln856*
Kronos4675	TrturKRN2B02G006030	c.3820C>T	p.Gln1274*
Kronos4675	TrturKRN3B02G096300	c.1628G>A	p.Trp543*
Kronos4675	TrturKRN4B02G000770	c.379C>T	p.Gln127*
Kronos4675	TrturKRN4B02G001200	c.271C>T	p.Gln91*
Kronos4675	TrturKRN7B02G001600	c.361C>T	p.Gln121*
Kronos4678	TrturKRN5B02G086300	c.163C>T	p.Gln55*
Kronos4679	TrturKRN4B02G000830	c.2548C>T	p.Gln850*
Kronos468	TrturKRN1A02G005630	c.2694G>A	p.Trp898*
Kronos468	TrturKRN4A02G071760	c.1296G>A	p.Trp432*
Kronos468	TrturKRN6B02G075260	c.733C>T	p.Arg245*
Kronos4680	TrturKRN2A02G083450	c.1224G>A	p.Trp408*
Kronos4680	TrturKRN6A02G053080	c.1325G>A	p.Trp442*
Kronos4682	TrturKRN1A02G004270	c.1910G>A	p.Trp637*
Kronos4682	TrturKRN3B02G094020	c.2442G>A	p.Trp814*
Kronos4682	TrturKRN6B02G069270	c.2226G>A	p.Trp742*
Kronos4683	TrturKRN1B02G002550	c.879G>A	p.Trp293*
Kronos4684	TrturKRN6A02G062290	c.873G>A	p.Trp291*
Kronos4688	TrturKRN2B02G097130	c.2312G>A	p.Trp771*
Kronos4688	TrturKRN3B02G092850	c.927G>A	p.Trp309*
Kronos4689	TrturKRN1A02G003590	c.543G>A	p.Trp181*
Kronos4689	TrturKRN3B02G002540	c.2524C>T	p.Gln842*
Kronos4689	TrturKRN5A02G026420	c.4336C>T	p.Gln1446*
Kronos4689	TrturKRN6B02G006540	c.3180G>A	p.Trp1060*
Kronos473	TrturKRN4A02G048680	c.4387C>T	p.Gln1463*
Kronos473	TrturKRN7B02G067440	c.1552C>T	p.Gln518*
Kronos474	TrturKRN1B02G003500	c.1461G>A	p.Trp487*
Kronos474	TrturKRN4A02G064840	c.1210C>T	p.Gln404*
Kronos474	TrturKRN5A02G047690	c.331C>T	p.Gln111*
Kronos476	TrturKRN6A02G020180	c.1810C>T	p.Gln604*
Kronos478	TrturKRN6B02G000460	c.948G>A	p.Trp316*
Kronos479	TrturKRN4A02G074830	c.870G>A	p.Trp290*
Kronos479	TrturKRN4B02G000830	c.2347C>T	p.Gln783*
Kronos479	TrturKRN5A02G041020	c.2790G>A	p.Trp930*
Kronos479	TrturKRN6B02G073780	c.301C>T	p.Gln101*
Kronos479	TrturKRN7B02G005760	c.1588C>T	p.Gln530*
Kronos481	TrturKRN5B02G001320	c.1968G>A	p.Trp656*
Kronos484	TrturKRN2A02G005060	c.1251G>A	p.Trp417*
Kronos484	TrturKRN2A02G005090	c.1260G>A	p.Trp420*
Kronos484	TrturKRN2A02G017340	c.2365C>T	p.Gln789*
Kronos484	TrturKRN3A02G011170	c.1308G>A	p.Trp436*
Kronos484	TrturKRN4A02G068980	c.3535C>T	p.Gln1179*
Kronos484	TrturKRN4B02G001460	c.169C>T	p.Gln57*
Kronos484	TrturKRN4B02G014720	c.1006C>T	p.Gln336*
Kronos484	TrturKRN6A02G062240	c.1353G>A	p.Trp451*
Kronos484	TrturKRN6B02G075230	c.2238G>A	p.Trp746*
Kronos484	TrturKRN7A02G003530	c.1816C>T	p.Gln606*
Kronos484	TrturKRN7B02G066480	c.1800G>A	p.Trp600*
Kronos489	TrturKRN2A02G070520	c.778C>T	p.Gln260*
Kronos489	TrturKRN2B02G094450	c.2093G>A	p.Trp698*
Kronos489	TrturKRN4A02G041870	c.3498G>A	p.Trp1166*
Kronos490	TrturKRN2B02G007430	c.2428C>T	p.Gln810*
Kronos497	TrturKRN2A02G017310	c.1347G>A	p.Trp449*
Kronos497	TrturKRN3A02G061910	c.1374G>A	p.Trp458*
Kronos497	TrturKRN7B02G071910	c.1909C>T	p.Gln637*
Kronos499	TrturKRN3B02G076830	c.1203G>A	p.Trp401*
Kronos499	TrturKRN4A02G053710	c.204G>A	p.Trp68*
Kronos499	TrturKRN7B02G080000	c.2544G>A	p.Trp848*
Kronos499	TrturKRN7B02G081740	c.2227C>T	p.Gln743*
Kronos508	TrturKRN2A02G000790	c.421C>T	p.Gln141*
Kronos508	TrturKRN3A02G071730	c.2246G>A	p.Trp749*
Kronos508	TrturKRN5B02G004600	c.204G>A	p.Trp68*
Kronos508	TrturKRN5B02G083670	c.2250G>A	p.Trp750*
Kronos518	TrturKRN1A02G004920	c.475C>T	p.Arg159*
Kronos518	TrturKRN3B02G074570	c.3582G>A	p.Trp1194*
Kronos518	TrturKRN7A02G078240	c.1595G>A	p.Trp532*
Kronos520	TrturKRN1B02G007870	c.2442G>A	p.Trp814*
Kronos520	TrturKRN2A02G014280	c.1527G>A	p.Trp509*
Kronos520	TrturKRN2A02G070520	c.316C>T	p.Gln106*
Kronos520	TrturKRN5B02G037270	c.2542C>T	p.Gln848*
Kronos524	TrturKRN3B02G078990	c.1347G>A	p.Trp449*
Kronos524	TrturKRN6A02G002270	c.1301G>A	p.Trp434*
Kronos533	TrturKRN6B02G077310	c.2671C>T	p.Gln891*
Kronos534	TrturKRN2A02G017310	c.1512G>A	p.Trp504*
Kronos534	TrturKRN3B02G093070	c.2125C>T	p.Gln709*
Kronos534	TrturKRN6B02G000460	c.2925G>A	p.Trp975*
Kronos537	TrturKRN1A02G003430	c.754C>T	p.Gln252*
Kronos537	TrturKRN3A02G010330	c.3001C>T	p.Gln1001*
Kronos537	TrturKRN5B02G005810	c.1762C>T	p.Arg588*
Kronos537	TrturKRN7B02G005760	c.2550G>A	p.Trp850*
Kronos538	TrturKRN1B02G059220	c.66G>A	p.Trp22*
Kronos538	TrturKRN2B02G000750	c.743G>A	p.Trp248*
Kronos538	TrturKRN4A02G071750	c.332G>A	p.Trp111*
Kronos538	TrturKRN6B02G018370	c.69G>A	p.Trp23*
Kronos538	TrturKRN6B02G073870	c.1038G>A	p.Trp346*
Kronos548	TrturKRN1A02G004270	c.2364G>A	p.Trp788*
Kronos548	TrturKRN1B02G000930	c.3360G>A	p.Trp1120*
Kronos548	TrturKRN2A02G052250	c.1323G>A	p.Trp441*
Kronos548	TrturKRN2B02G001100	c.1578G>A	p.Trp526*
Kronos548	TrturKRN4A02G065690	c.1455G>A	p.Trp485*
Kronos548	TrturKRN5A02G005880	c.3187C>T	p.Arg1063*
Kronos548	TrturKRN5B02G037320	c.394C>T	p.Gln132*
Kronos548	TrturKRN5B02G085630	c.983G>A	p.Trp328*
Kronos548	TrturKRN7B02G071950	c.1936C>T	p.Arg646*
Kronos550	TrturKRN1B02G000670	c.2923C>T	p.Gln975*
Kronos550	TrturKRN1B02G009030	c.1447C>T	p.Gln483*
Kronos550	TrturKRN5B02G037290	c.2389C>T	p.Gln797*
Kronos550	TrturKRN7A02G076020	c.2272C>T	p.Gln758*
Kronos554	TrturKRN1A02G003680	c.1525C>T	p.Arg509*
Kronos557	TrturKRN1A02G059470	c.1315C>T	p.Gln439*
Kronos557	TrturKRN6B02G014250	c.3231G>A	p.Trp1077*
Kronos557	TrturKRN7A02G064570	c.4092G>A	p.Trp1364*
Kronos557	TrturKRN7B02G081240	c.1675C>T	p.Gln559*
Kronos559	TrturKRN5B02G001250	c.817C>T	p.Gln273*
Kronos559	TrturKRN7B02G012030	c.942G>A	p.Trp314*
Kronos561	TrturKRN3B02G009370	c.2350C>T	p.Gln784*
Kronos561	TrturKRN3B02G084750	c.279G>A	p.Trp93*
Kronos561	TrturKRN3B02G092730	c.981G>A	p.Trp327*
Kronos561	TrturKRN3B02G095570	c.2227C>T	p.Gln743*
Kronos561	TrturKRN6B02G014256	c.1253G>A	p.Trp418*
Kronos561	TrturKRN6B02G070120	c.2664G>A	p.Trp888*
Kronos561	TrturKRN7A02G026010	c.1866G>A	p.Trp622*
Kronos561	TrturKRN7A02G026020	c.2704C>T	p.Gln902*
Kronos562	TrturKRN1A02G002120	c.2448G>A	p.Trp816*
Kronos562	TrturKRN2A02G000840	c.996G>A	p.Trp332*
Kronos562	TrturKRN2B02G001350	c.1432C>T	p.Gln478*
Kronos562	TrturKRN4A02G073370	c.847C>T	p.Arg283*
Kronos563	TrturKRN3A02G010550	c.2980C>T	p.Gln994*
Kronos563	TrturKRN7A02G001140	c.1168C>T	p.Gln390*
Kronos564	TrturKRN6A02G009840	c.2640G>A	p.Trp880*
Kronos564	TrturKRN6B02G075700	c.3843G>A	p.Trp1281*
Kronos565	TrturKRN1A02G001830	c.210G>A	p.Trp70*
Kronos565	TrturKRN1A02G004920	c.1171C>T	p.Gln391*
Kronos565	TrturKRN2B02G010180	c.1502G>A	p.Trp501*
Kronos565	TrturKRN3B02G069530	c.2770C>T	p.Gln924*
Kronos565	TrturKRN3B02G079050	c.2512C>T	p.Arg838*
Kronos565	TrturKRN5B02G085010	c.394C>T	p.Gln132*
Kronos570	TrturKRN2B02G000830	c.2083C>T	p.Arg695*
Kronos570	TrturKRN6B02G075380	c.852G>A	p.Trp284*
Kronos570	TrturKRN7A02G060410	c.600G>A	p.Trp200*
Kronos572	TrturKRN1B02G021220	c.4129C>T	p.Gln1377*
Kronos572	TrturKRN1B02G067060	c.787C>T	p.Gln263*
Kronos572	TrturKRN3B02G084930	c.552G>A	p.Trp184*
Kronos572	TrturKRN3B02G092950	c.1975C>T	p.Gln659*
Kronos572	TrturKRN6B02G007190	c.1506G>A	p.Trp502*
Kronos572	TrturKRN7A02G064570	c.3609G>A	p.Trp1203*
Kronos572	TrturKRN7B02G058840	c.658C>T	p.Gln220*
Kronos573	TrturKRN2B02G102790	c.124C>T	p.Gln42*
Kronos573	TrturKRN4A02G041870	c.2702G>A	p.Trp901*
Kronos573	TrturKRN4A02G042410	c.1948C>T	p.Gln650*
Kronos573	TrturKRN7B02G071950	c.1701G>A	p.Trp567*
Kronos578	TrturKRN1B02G002330	c.2436G>A	p.Trp812*
Kronos578	TrturKRN1B02G004590	c.656G>A	p.Trp219*
Kronos579	TrturKRN1B02G004590	c.973C>T	p.Gln325*
Kronos579	TrturKRN1B02G033810	c.676C>T	p.Gln226*
Kronos580	TrturKRN1B02G009780	c.2859G>A	p.Trp953*
Kronos580	TrturKRN2B02G000830	c.3921G>A	p.Trp1307*
Kronos580	TrturKRN2B02G008490	c.2214G>A	p.Trp738*
Kronos580	TrturKRN4B02G001500	c.1566G>A	p.Trp522*
Kronos581	TrturKRN2B02G102740	c.1291C>T	p.Gln431*
Kronos581	TrturKRN3B02G015180	c.816G>A	p.Trp272*
Kronos581	TrturKRN7A02G007330	c.2275C>T	p.Gln759*
Kronos581	TrturKRN7B02G080880	c.2640G>A	p.Trp880*
Kronos583	TrturKRN2B02G007490	c.2310G>A	p.Trp770*
Kronos583	TrturKRN6A02G010550	c.400C>T	p.Gln134*
Kronos583	TrturKRN7B02G073150	c.831G>A	p.Trp277*
Kronos587	TrturKRN2B02G082070	c.2739G>A	p.Trp913*
Kronos587	TrturKRN5B02G076700	c.852G>A	p.Trp284*
Kronos588	TrturKRN1A02G038700	c.2382G>A	p.Trp794*
Kronos588	TrturKRN1B02G061550	c.691C>T	p.Gln231*
Kronos588	TrturKRN7B02G004670	c.675G>A	p.Trp225*
Kronos590	TrturKRN1B02G074880	c.3151C>T	p.Gln1051*
Kronos590	TrturKRN6B02G074760	c.381G>A	p.Trp127*
Kronos590	TrturKRN7A02G018750	c.361C>T	p.Gln121*
Kronos596	TrturKRN1B02G074530	c.1407G>A	p.Trp469*
Kronos597	TrturKRN4A02G065900	c.2100G>A	p.Trp700*
Kronos597	TrturKRN5A02G025880	c.639G>A	p.Trp213*
Kronos597	TrturKRN5B02G030220	c.639G>A	p.Trp213*
Kronos597	TrturKRNUn02G003210	c.44G>A	p.Trp15*
Kronos598	TrturKRN5B02G085860	c.2515C>T	p.Arg839*
Kronos598	TrturKRN7A02G084862	c.862C>T	p.Gln288*
Kronos599	TrturKRN1B02G006720	c.1337G>A	p.Trp446*
Kronos599	TrturKRN3A02G058720	c.2949G>A	p.Trp983*
Kronos599	TrturKRN3B02G092730	c.1584G>A	p.Trp528*
Kronos599	TrturKRN6B02G014250	c.2259G>A	p.Trp753*
Kronos600	TrturKRN2B02G078250	c.3586C>T	p.Gln1196*
Kronos600	TrturKRN4A02G068370	c.411G>A	p.Trp137*
Kronos600	TrturKRN4B02G014820	c.3921G>A	p.Trp1307*
Kronos600	TrturKRN7B02G000380	c.960G>A	p.Trp320*
Kronos601	TrturKRN1B02G078550	c.2415G>A	p.Trp805*
Kronos601	TrturKRN7A02G085450	c.3208C>T	p.Arg1070*
Kronos604	TrturKRN2A02G083450	c.765G>A	p.Trp255*
Kronos604	TrturKRN2B02G005960	c.1395G>A	p.Trp465*
Kronos604	TrturKRN4A02G048680	c.1917G>A	p.Trp639*
Kronos604	TrturKRN4A02G072720	c.195G>A	p.Trp65*
Kronos604	TrturKRN6B02G075710	c.1966C>T	p.Gln656*
Kronos604	TrturKRN7A02G006270	c.1172G>A	p.Trp391*
Kronos604	TrturKRN7A02G006430	c.2973G>A	p.Trp991*
Kronos604	TrturKRN7A02G007330	c.1672C>T	p.Gln558*
Kronos608	TrturKRN6B02G000460	c.2853G>A	p.Trp951*
Kronos628	TrturKRN3B02G092840	c.1265G>A	p.Trp422*
Kronos628	TrturKRN4A02G067180	c.1663C>T	p.Gln555*
Kronos628	TrturKRN4A02G068360	c.210G>A	p.Trp70*
Kronos634	TrturKRN2B02G097130	c.1791G>A	p.Trp597*
Kronos635	TrturKRN2B02G101070	c.776G>A	p.Trp259*
Kronos640	TrturKRN1B02G058710	c.814C>T	p.Gln272*
Kronos640	TrturKRN2B02G000290	c.2668C>T	p.Gln890*
Kronos646	TrturKRN1B02G058710	c.4248G>A	p.Trp1416*
Kronos646	TrturKRN2A02G017310	c.36G>A	p.Trp12*
Kronos646	TrturKRN3A02G010540	c.866G>A	p.Trp289*
Kronos646	TrturKRN6B02G014250	c.995G>A	p.Trp332*
Kronos646	TrturKRN6B02G025540	c.3513G>A	p.Trp1171*
Kronos646	TrturKRN7A02G007290	c.2272C>T	p.Gln758*
Kronos651	TrturKRN1B02G003330	c.351G>A	p.Trp117*
Kronos651	TrturKRN3A02G044380	c.1306C>T	p.Gln436*
Kronos651	TrturKRN5B02G046670	c.843G>A	p.Trp281*
Kronos652	TrturKRN2B02G024520	c.36G>A	p.Trp12*
Kronos652	TrturKRN6B02G074740	c.869G>A	p.Trp290*
Kronos661	TrturKRN7B02G058770	c.1649G>A	p.Trp550*
Kronos665	TrturKRN4B02G001040	c.3123G>A	p.Trp1041*
Kronos665	TrturKRN6B02G006480	c.1953G>A	p.Trp651*
Kronos670	TrturKRN1A02G004270	c.1287G>A	p.Trp429*
Kronos679	TrturKRN1A02G002120	c.701G>A	p.Trp234*
Kronos679	TrturKRN2A02G006610	c.334C>T	p.Gln112*
Kronos679	TrturKRN3B02G091590	c.3657G>A	p.Trp1219*
Kronos679	TrturKRN4B02G001040	c.1184G>A	p.Trp395*
Kronos679	TrturKRN6A02G062300	c.2301G>A	p.Trp767*
Kronos679	TrturKRN6B02G070120	c.1371G>A	p.Trp457*
Kronos681	TrturKRN1B02G074800	c.1834C>T	p.Gln612*
Kronos681	TrturKRN2B02G076880	c.1630C>T	p.Gln544*
Kronos681	TrturKRN3B02G014940	c.863G>A	p.Trp288*
Kronos681	TrturKRN4A02G073370	c.2170C>T	p.Arg724*
Kronos681	TrturKRN5B02G003170	c.1362G>A	p.Trp454*
Kronos681	TrturKRN7A02G085410	c.322C>T	p.Arg108*
Kronos682	TrturKRN2A02G005170	c.1388G>A	p.Trp463*
Kronos682	TrturKRN2B02G008350	c.1391G>A	p.Trp464*
Kronos683	TrturKRN2A02G007510	c.1257G>A	p.Trp419*
Kronos684	TrturKRN1B02G008300	c.1019G>A	p.Trp340*
Kronos684	TrturKRN2A02G007510	c.573G>A	p.Trp191*
Kronos684	TrturKRN7A02G085410	c.3595C>T	p.Gln1199*
Kronos689	TrturKRN3B02G014860	c.1017G>A	p.Trp339*
Kronos689	TrturKRN7B02G081240	c.1861C>T	p.Gln621*
Kronos691	TrturKRN1A02G003590	c.861G>A	p.Trp287*
Kronos691	TrturKRN2A02G007510	c.1150C>T	p.Gln384*
Kronos691	TrturKRN4A02G070040	c.2852G>A	p.Trp951*
Kronos691	TrturKRN7A02G018750	c.1606C>T	p.Gln536*
Kronos691	TrturKRN7A02G018790	c.1606C>T	p.Gln536*
Kronos692	TrturKRN1A02G001830	c.1354C>T	p.Gln452*
Kronos692	TrturKRN2B02G024520	c.1554G>A	p.Trp518*
Kronos692	TrturKRN3B02G090050	c.1621C>T	p.Gln541*
Kronos692	TrturKRN3B02G097430	c.1272G>A	p.Trp424*
Kronos692	TrturKRN4A02G073300	c.2872C>T	p.Gln958*
Kronos692	TrturKRN5B02G061740	c.207G>A	p.Trp69*
Kronos693	TrturKRN2B02G001100	c.396G>A	p.Trp132*
Kronos693	TrturKRN7B02G000380	c.760C>T	p.Gln254*
Kronos695	TrturKRN2B02G077030	c.2949G>A	p.Trp983*
Kronos695	TrturKRN6B02G019710	c.2851C>T	p.Gln951*
Kronos697	TrturKRN2B02G001100	c.81G>A	p.Trp27*
Kronos697	TrturKRN3B02G015160	c.690G>A	p.Trp230*
Kronos699	TrturKRN1B02G007870	c.529C>T	p.Gln177*
Kronos699	TrturKRN3B02G014940	c.161G>A	p.Trp54*
Kronos699	TrturKRN5A02G057080	c.2653C>T	p.Gln885*
Kronos699	TrturKRN7B02G077560	c.1507C>T	p.Arg503*
Kronos701	TrturKRN2A02G001290	c.932G>A	p.Trp311*
Kronos708	TrturKRN2B02G001330	c.1176G>A	p.Trp392*
Kronos708	TrturKRN7A02G068010	c.1545G>A	p.Trp515*
Kronos708	TrturKRN7B02G073150	c.701G>A	p.Trp234*
Kronos712	TrturKRN7A02G001140	c.897G>A	p.Trp299*
Kronos712	TrturKRN7B02G081470	c.1029G>A	p.Trp343*
Kronos714	TrturKRN2A02G005290	c.882G>A	p.Trp294*
Kronos714	TrturKRN2B02G093630	c.2020C>T	p.Gln674*
Kronos714	TrturKRN2B02G100040	c.1540C>T	p.Gln514*
Kronos714	TrturKRN7A02G017540	c.1458G>A	p.Trp486*
Kronos716	TrturKRN1B02G000410	c.393G>A	p.Trp131*
Kronos716	TrturKRN1B02G005080	c.3106C>T	p.Gln1036*
Kronos733	TrturKRN2B02G007290	c.1368G>A	p.Trp456*
Kronos733	TrturKRN4A02G073100	c.976C>T	p.Gln326*
Kronos733	TrturKRN7A02G007290	c.1371G>A	p.Trp457*
Kronos758	TrturKRN1A02G004920	c.2700G>A	p.Trp900*
Kronos758	TrturKRN1B02G004590	c.2610G>A	p.Trp870*
Kronos758	TrturKRN3A02G010425	c.3016C>T	p.Arg1006*
Kronos758	TrturKRN3B02G095330	c.1972C>T	p.Gln658*
Kronos758	TrturKRN6B02G012010	c.645G>A	p.Trp215*
Kronos758	TrturKRN7A02G007100	c.937C>T	p.Arg313*
Kronos759	TrturKRN3B02G097420	c.1300C>T	p.Gln434*
Kronos759	TrturKRN7B02G080700	c.2297G>A	p.Trp766*
Kronos766	TrturKRN3A02G001370	c.2797C>T	p.Gln933*
Kronos766	TrturKRN3B02G092730	c.3502C>T	p.Gln1168*
Kronos766	TrturKRN4A02G068970	c.630G>A	p.Trp210*
Kronos766	TrturKRN6B02G075600	c.1189C>T	p.Gln397*
Kronos771	TrturKRN1B02G002550	c.2509C>T	p.Gln837*
Kronos771	TrturKRN6A02G062130	c.2280G>A	p.Trp760*
Kronos774	TrturKRN3B02G074570	c.2376G>A	p.Trp792*
Kronos774	TrturKRN4B02G014820	c.878G>A	p.Trp293*
Kronos774	TrturKRN7B02G049950	c.2808G>A	p.Trp936*
Kronos774	TrturKRN7B02G077060	c.976C>T	p.Arg326*
Kronos775	TrturKRN2A02G011280	c.2820G>A	p.Trp940*
Kronos775	TrturKRN2B02G007400	c.1813C>T	p.Arg605*
Kronos775	TrturKRN4A02G067720	c.733C>T	p.Gln245*
Kronos775	TrturKRN7B02G071950	c.801G>A	p.Trp267*
Kronos776	TrturKRN2B02G074100	c.2601G>A	p.Trp867*
Kronos776	TrturKRN3B02G079010	c.2586G>A	p.Trp862*
Kronos776	TrturKRN3B02G092940	c.1806G>A	p.Trp602*
Kronos789	TrturKRN1A02G002390	c.900G>A	p.Trp300*
Kronos789	TrturKRN2A02G000840	c.1485G>A	p.Trp495*
Kronos789	TrturKRN4A02G070040	c.2397G>A	p.Trp799*
Kronos789	TrturKRN6B02G072260	c.1954C>T	p.Gln652*
Kronos791	TrturKRN5A02G025900	c.441G>A	p.Trp147*
Kronos791	TrturKRN5B02G001430	c.3940C>T	p.Gln1314*
Kronos793	TrturKRN1B02G045690	c.1031G>A	p.Trp344*
Kronos793	TrturKRN2B02G007130	c.485G>A	p.Trp162*
Kronos793	TrturKRN2B02G082070	c.2613G>A	p.Trp871*
Kronos793	TrturKRN3B02G092940	c.3516G>A	p.Trp1172*
Kronos793	TrturKRN4A02G042400	c.2968C>T	p.Arg990*
Kronos793	TrturKRN7B02G080880	c.2729G>A	p.Trp910*
Kronos794	TrturKRN3A02G001530	c.789G>A	p.Trp263*
Kronos794	TrturKRN3B02G092940	c.2333G>A	p.Trp778*
Kronos794	TrturKRN5B02G086300	c.366G>A	p.Trp122*
Kronos794	TrturKRN7A02G068090	c.2632C>T	p.Gln878*
Kronos795	TrturKRN2A02G000880	c.1510C>T	p.Gln504*
Kronos795	TrturKRN2A02G005170	c.1885C>T	p.Gln629*
Kronos795	TrturKRN2B02G088550	c.1033C>T	p.Gln345*
Kronos795	TrturKRN2B02G097000	c.91C>T	p.Gln31*
Kronos795	TrturKRN3B02G018250	c.586C>T	p.Gln196*
Kronos795	TrturKRN4A02G072510	c.3908G>A	p.Trp1303*
Kronos795	TrturKRN6B02G075880	c.1364G>A	p.Trp455*
Kronos798	TrturKRN3A02G059690	c.1123C>T	p.Gln375*
Kronos798	TrturKRN6B02G075700	c.2109G>A	p.Trp703*
Kronos798	TrturKRN6B02G077310	c.287G>A	p.Trp96*
Kronos799	TrturKRN7B02G081470	c.4615C>T	p.Arg1539*
Kronos803	TrturKRN2B02G076880	c.399G>A	p.Trp133*
Kronos803	TrturKRN3B02G084940	c.1746G>A	p.Trp582*
Kronos803	TrturKRN7A02G082600	c.831G>A	p.Trp277*
Kronos805	TrturKRN4A02G053710	c.924G>A	p.Trp308*
Kronos805	TrturKRN6A02G014410	c.2509C>T	p.Arg837*
Kronos807	TrturKRN3B02G079140	c.415C>T	p.Gln139*
Kronos807	TrturKRN4A02G065850	c.1438C>T	p.Arg480*
Kronos807	TrturKRN7A02G011730	c.100C>T	p.Gln34*
Kronos807	TrturKRN7A02G078240	c.1288C>T	p.Arg430*
Kronos807	TrturKRN7B02G081740	c.1146G>A	p.Trp382*
Kronos809	TrturKRN7A02G001080	c.562C>T	p.Gln188*
Kronos810	TrturKRN1B02G003820	c.2735G>A	p.Trp912*
Kronos810	TrturKRN1B02G021220	c.1611G>A	p.Trp537*
Kronos810	TrturKRN4A02G073100	c.1786C>T	p.Gln596*
Kronos810	TrturKRN5A02G073270	c.204G>A	p.Trp68*
Kronos82	TrturKRN2B02G061370	c.2548C>T	p.Gln850*
Kronos82	TrturKRN4A02G042650	c.198G>A	p.Trp66*
Kronos82	TrturKRN7A02G085430	c.184C>T	p.Arg62*
Kronos820	TrturKRN6B02G069190	c.663G>A	p.Trp221*
Kronos824	TrturKRN2B02G001010	c.535C>T	p.Arg179*
Kronos826	TrturKRN1B02G000060	c.3012G>A	p.Trp1004*
Kronos826	TrturKRN1B02G078260	c.730C>T	p.Gln244*
Kronos826	TrturKRN5A02G053330	c.1976G>A	p.Trp659*
Kronos826	TrturKRN6A02G005050	c.3471G>A	p.Trp1157*
Kronos826	TrturKRN6B02G006480	c.1953G>A	p.Trp651*
Kronos829	TrturKRN2A02G001290	c.1092G>A	p.Trp364*
Kronos829	TrturKRN2B02G001330	c.208C>T	p.Gln70*
Kronos829	TrturKRN7B02G079780	c.1352G>A	p.Trp451*
Kronos842	TrturKRN1A02G064930	c.2547G>A	p.Trp849*
Kronos842	TrturKRN4B02G001040	c.689G>A	p.Trp230*
Kronos842	TrturKRN5B02G074130	c.2542C>T	p.Gln848*
Kronos846	TrturKRN7B02G079490	c.186G>A	p.Trp62*
Kronos847	TrturKRN1B02G046710	c.2307G>A	p.Trp769*
Kronos847	TrturKRN3B02G084940	c.1341G>A	p.Trp447*
Kronos847	TrturKRN3B02G094020	c.817C>T	p.Gln273*
Kronos849	TrturKRN1A02G005090	c.2310G>A	p.Trp770*
Kronos849	TrturKRN2B02G000750	c.1219C>T	p.Gln407*
Kronos85	TrturKRN5B02G085860	c.2428C>T	p.Gln810*
Kronos85	TrturKRN6B02G002510	c.1173G>A	p.Trp391*
Kronos85	TrturKRN6B02G003620	c.2287C>T	p.Arg763*
Kronos85	TrturKRN7B02G004670	c.876G>A	p.Trp292*
Kronos85	TrturKRN7B02G079670	c.861G>A	p.Trp287*
Kronos852	TrturKRN1B02G066860	c.198G>A	p.Trp66*
Kronos852	TrturKRN3B02G015020	c.931C>T	p.Arg311*
Kronos852	TrturKRN3B02G077830	c.4195C>T	p.Gln1399*
Kronos852	TrturKRN3B02G090020	c.528G>A	p.Trp176*
Kronos852	TrturKRN7B02G073150	c.1194G>A	p.Trp398*
Kronos859	TrturKRN1B02G008830	c.564G>A	p.Trp188*
Kronos859	TrturKRN4A02G073100	c.3531G>A	p.Trp1177*
Kronos859	TrturKRN7A02G084030	c.2482C>T	p.Gln828*
Kronos86	TrturKRN2B02G024650	c.1177C>T	p.Gln393*
Kronos86	TrturKRN3A02G059530	c.2031G>A	p.Trp677*
Kronos86	TrturKRN3B02G072590	c.2868G>A	p.Trp956*
Kronos86	TrturKRN4A02G068370	c.136C>T	p.Arg46*
Kronos86	TrturKRN5A02G003850	c.349C>T	p.Gln117*
Kronos86	TrturKRN5B02G001910	c.577C>T	p.Gln193*
Kronos86	TrturKRN5B02G074130	c.4713G>A	p.Trp1571*
Kronos860	TrturKRN1A02G060270	c.1028G>A	p.Trp343*
Kronos860	TrturKRN2A02G083980	c.78G>A	p.Trp26*
Kronos861	TrturKRN7A02G068090	c.178C>T	p.Gln60*
Kronos863	TrturKRN2B02G001190	c.2478G>A	p.Trp826*
Kronos863	TrturKRN3B02G015920	c.833G>A	p.Trp278*
Kronos865	TrturKRN1B02G000670	c.3179G>A	p.Trp1060*
Kronos865	TrturKRN2B02G000830	c.1030C>T	p.Gln344*
Kronos865	TrturKRN4B02G000770	c.1218G>A	p.Trp406*
Kronos865	TrturKRN5B02G037290	c.273G>A	p.Trp91*
Kronos866	TrturKRN2A02G000930	c.2679G>A	p.Trp893*
Kronos866	TrturKRN2A02G017340	c.367C>T	p.Gln123*
Kronos867	TrturKRN4A02G074170	c.384G>A	p.Trp128*
Kronos867	TrturKRN6B02G000940	c.571C>T	p.Gln191*
Kronos868	TrturKRN2A02G000840	c.1512G>A	p.Trp504*
Kronos868	TrturKRN2A02G070520	c.2608C>T	p.Gln870*
Kronos868	TrturKRN2B02G091690	c.1237C>T	p.Gln413*
Kronos868	TrturKRN3A02G044940	c.2655G>A	p.Trp885*
Kronos868	TrturKRN4A02G068460	c.1553G>A	p.Trp518*
Kronos868	TrturKRN4A02G072510	c.1042C>T	p.Arg348*
Kronos868	TrturKRN4B02G001500	c.127C>T	p.Gln43*
Kronos868	TrturKRN5B02G074810	c.4057C>T	p.Gln1353*
Kronos868	TrturKRN6B02G006540	c.1316G>A	p.Trp439*
Kronos868	TrturKRN6B02G008150	c.2286G>A	p.Trp762*
Kronos868	TrturKRN6B02G075500	c.1356G>A	p.Trp452*
Kronos868	TrturKRN7B02G081740	c.2205G>A	p.Trp735*
Kronos869	TrturKRN5B02G084420	c.258G>A	p.Trp86*
Kronos870	TrturKRN3B02G015920	c.2773C>T	p.Gln925*
Kronos870	TrturKRN6A02G061590	c.163C>T	p.Gln55*
Kronos870	TrturKRN7A02G000410	c.1191G>A	p.Trp397*
Kronos872	TrturKRN1A02G003590	c.999G>A	p.Trp333*
Kronos872	TrturKRN1A02G060280	c.409C>T	p.Gln137*
Kronos873	TrturKRN3B02G074570	c.643C>T	p.Gln215*
Kronos874	TrturKRN3A02G010425	c.2635C>T	p.Arg879*
Kronos874	TrturKRN4A02G064750	c.2496G>A	p.Trp832*
Kronos874	TrturKRN4A02G073100	c.1992G>A	p.Trp664*
Kronos874	TrturKRN7A02G018730	c.2601G>A	p.Trp867*
Kronos874	TrturKRN7B02G081760	c.214C>T	p.Gln72*
Kronos875	TrturKRN7A02G006220	c.873G>A	p.Trp291*
Kronos875	TrturKRN7A02G006370	c.873G>A	p.Trp291*
Kronos875	TrturKRN7B02G079850	c.1004G>A	p.Trp335*
Kronos877	TrturKRN2A02G005070	c.1019G>A	p.Trp340*
Kronos877	TrturKRN6B02G069280	c.2304G>A	p.Trp768*
Kronos878	TrturKRN1B02G003840	c.1141C>T	p.Gln381*
Kronos878	TrturKRN5B02G074810	c.892C>T	p.Gln298*
Kronos878	TrturKRN7B02G076790	c.1758G>A	p.Trp586*
Kronos879	TrturKRN1B02G007870	c.117G>A	p.Trp39*
Kronos879	TrturKRN2B02G007130	c.136C>T	p.Gln46*
Kronos879	TrturKRN3B02G009370	c.2350C>T	p.Gln784*
Kronos879	TrturKRN7A02G003540	c.1927C>T	p.Gln643*
Kronos879	TrturKRN7A02G050240	c.1752G>A	p.Trp584*
Kronos890	TrturKRN1B02G003720	c.1626G>A	p.Trp542*
Kronos890	TrturKRN2A02G000840	c.1485G>A	p.Trp495*
Kronos890	TrturKRN5A02G025880	c.2617C>T	p.Gln873*
Kronos890	TrturKRN6B02G077570	c.342G>A	p.Trp114*
Kronos890	TrturKRN7A02G018720	c.1188G>A	p.Trp396*
Kronos890	TrturKRN7B02G081240	c.1154G>A	p.Trp385*
Kronos909	TrturKRN2A02G006650	c.2103G>A	p.Trp701*
Kronos909	TrturKRN2A02G017340	c.3991C>T	p.Gln1331*
Kronos909	TrturKRN2B02G001350	c.3204G>A	p.Trp1068*
Kronos909	TrturKRN4A02G072740	c.2613G>A	p.Trp871*
Kronos909	TrturKRN5B02G083680	c.2560C>T	p.Gln854*
Kronos909	TrturKRN6B02G008120	c.1320G>A	p.Trp440*
Kronos909	TrturKRN6B02G018370	c.2742G>A	p.Trp914*
Kronos909	TrturKRN7B02G080880	c.2517G>A	p.Trp839*
Kronos910	TrturKRN1B02G009030	c.1578G>A	p.Trp526*
Kronos910	TrturKRN2B02G001850	c.4840C>T	p.Gln1614*
Kronos910	TrturKRN7B02G000470	c.3966G>A	p.Trp1322*
Kronos912	TrturKRN1A02G004280	c.2546G>A	p.Trp849*
Kronos912	TrturKRN1B02G078260	c.1393C>T	p.Gln465*
Kronos912	TrturKRN2B02G088550	c.2337G>A	p.Trp779*
Kronos92	TrturKRN2B02G000830	c.398G>A	p.Trp133*
Kronos92	TrturKRN3B02G015920	c.2026C>T	p.Gln676*
Kronos92	TrturKRN3B02G084910	c.1204C>T	p.Gln402*
Kronos92	TrturKRN5A02G041020	c.1295G>A	p.Trp432*
Kronos92	TrturKRN7A02G017540	c.886C>T	p.Gln296*
Kronos925	TrturKRN1B02G078580	c.265C>T	p.Gln89*
Kronos925	TrturKRN6B02G075230	c.268C>T	p.Gln90*
Kronos925	TrturKRN7A02G000900	c.858G>A	p.Trp286*
Kronos925	TrturKRN7A02G000940	c.858G>A	p.Trp286*
Kronos925	TrturKRN7B02G049950	c.388C>T	p.Arg130*
Kronos928	TrturKRN2B02G001660	c.274C>T	p.Gln92*
Kronos928	TrturKRN4A02G067710	c.1459C>T	p.Gln487*
Kronos928	TrturKRN4A02G070040	c.3779G>A	p.Trp1260*
Kronos928	TrturKRN5B02G063990	c.2772G>A	p.Trp924*
Kronos928	TrturKRN6A02G006470	c.1139G>A	p.Trp380*
Kronos928	TrturKRN7A02G075330	c.3244C>T	p.Gln1082*
Kronos928	TrturKRN7A02G084020	c.1026G>A	p.Trp342*
Kronos928	TrturKRN7A02G085470	c.1028G>A	p.Trp343*
Kronos928	TrturKRN7B02G049950	c.1352G>A	p.Trp451*
Kronos929	TrturKRN2B02G006440	c.1959G>A	p.Trp653*
Kronos929	TrturKRN5B02G006510	c.1161G>A	p.Trp387*
Kronos932	TrturKRN2A02G000480	c.2553G>A	p.Trp851*
Kronos932	TrturKRN7A02G080010	c.984G>A	p.Trp328*
Kronos935	TrturKRN2B02G011240	c.397C>T	p.Gln133*
Kronos935	TrturKRN5B02G050930	c.2313G>A	p.Trp771*
Kronos935	TrturKRN7B02G079650	c.1305G>A	p.Trp435*
Kronos942	TrturKRN1A02G004060	c.2268G>A	p.Trp756*
Kronos942	TrturKRN1B02G058710	c.3085C>T	p.Gln1029*
Kronos942	TrturKRN3B02G053290	c.789G>A	p.Trp263*
Kronos942	TrturKRN3B02G097490	c.588G>A	p.Trp196*
Kronos942	TrturKRN6B02G012010	c.291G>A	p.Trp97*
Kronos942	TrturKRN6B02G069310	c.2808G>A	p.Trp936*
Kronos942	TrturKRN7A02G068010	c.2328G>A	p.Trp776*
Kronos947	TrturKRN4A02G042400	c.2988G>A	p.Trp996*
Kronos947	TrturKRN4A02G053710	c.2878C>T	p.Gln960*
Kronos947	TrturKRN6B02G073870	c.214C>T	p.Arg72*
Kronos947	TrturKRN7B02G052370	c.2173C>T	p.Gln725*
Kronos95	TrturKRN6A02G009830	c.1017G>A	p.Trp339*
Kronos95	TrturKRN7B02G081470	c.987G>A	p.Trp329*
Kronos950	TrturKRN2B02G010190	c.1621C>T	p.Gln541*
Kronos950	TrturKRN3B02G082090	c.298C>T	p.Gln100*
Kronos961	TrturKRN5A02G073270	c.1537C>T	p.Gln513*
Kronos961	TrturKRN6B02G014256	c.1690C>T	p.Gln564*
Kronos961	TrturKRN6B02G074760	c.3877C>T	p.Gln1293*
Kronos961	TrturKRN7B02G072940	c.1720C>T	p.Gln574*
Kronos961	TrturKRN7B02G081470	c.6406C>T	p.Gln2136*
Kronos967	TrturKRN4A02G068340	c.786G>A	p.Trp262*
Kronos967	TrturKRN7B02G072940	c.1554G>A	p.Trp518*
Kronos974	TrturKRN2A02G005150	c.2281C>T	p.Gln761*
Kronos978	TrturKRN7B02G077410	c.1053G>A	p.Trp351*
Kronos98	TrturKRN2B02G008220	c.159G>A	p.Trp53*
Kronos983	TrturKRN1B02G003500	c.1620G>A	p.Trp540*
Kronos983	TrturKRN2A02G005280	c.2704C>T	p.Gln902*
Kronos983	TrturKRN2B02G000290	c.2551C>T	p.Arg851*
Kronos983	TrturKRN2B02G096970	c.612G>A	p.Trp204*
Kronos983	TrturKRN2B02G102770	c.466C>T	p.Gln156*
Kronos983	TrturKRN2B02G102800	c.3226C>T	p.Gln1076*
Kronos983	TrturKRN3B02G069530	c.2569C>T	p.Gln857*
Kronos983	TrturKRN4A02G003300	c.3600G>A	p.Trp1200*
Kronos983	TrturKRN4B02G014820	c.1090C>T	p.Gln364*
Kronos983	TrturKRN7B02G081760	c.1146G>A	p.Trp382*
Kronos984	TrturKRN2A02G070520	c.873G>A	p.Trp291*
Kronos984	TrturKRN3B02G071200	c.2074C>T	p.Gln692*
Kronos984	TrturKRN4A02G065930	c.1825C>T	p.Arg609*
Kronos984	TrturKRN6B02G006480	c.1095G>A	p.Trp365*
Kronos984	TrturKRN7B02G081240	c.1495C>T	p.Gln499*
Kronos996	TrturKRN3A02G001670	c.348G>A	p.Trp116*
Kronos996	TrturKRN4A02G058280	c.2670G>A	p.Trp890*
Kronos996	TrturKRN7A02G016530	c.738G>A	p.Trp246*
Kronos996	TrturKRN7B02G076790	c.2305C>T	p.Gln769*

### Sheet: Table S31
Table S31. Rescued pseudogenized NLRs in Kronos mutants
NLR	Protein sequences in the reference	Kronos mutant	CDS	Protein sequences	Responsible mutation	Note
TrturKRN2B02G001295	MADTALGVVQWVVSKALATVTDIFQEAWEGTRMFGPNVEALRMELLLVKATLENAACKEISGPAMEELLQ MMRDSAHNAQDLLDELDYFRIQDKLRGTYEAADEHGEGGVQHLARDVRHTRKSISKRLASFTGSCFGANA RHPQQEDARQHVSCCAWQHARHITRGDSSSAPNANQADQEVSPHPHVHGNEDRDNAPETPIPEFNRPDFS QRMTTIVEKLQPVRNEVDKILQRYDRRSVLHIAQSRPTTTPLSAEPKMYGRDHVMKSIIDDITEGQYSDK ALTVLPVIGPGGIGKTTLIQHIYNNQQVRNHFPVRIWICVSFNFNLGKVLEQIKEYTLAAEGENGCMRPE ELIEHRLKSKRFILVLDDIWQFTNVDDWEKLLLILGKSQEKGSMVLVTTRQKEIADQVKKIVEPKELSGL EPEEFRKLFLVYVFDAEQYPSEKLHLRETGDKITEKLRCSPLAAKTVGRLLRTDPCLAHWKRVLESKEWV KQTNGNWIMPALELSYDFLPFHLQQCFSYSALFPEDYPFRSRELISLWIGLDILILDGQNQTLEDIGFRN LQELVIHGFFREEQVDGDRCYVMHDLLHDLALKVASHDCLSLRFPDVGSPTTRHLSISTEDLDKYDAVSG EKLKTKLEKLKTTVKVEHLQTLMLFGEMDEGFAKILGDFFGEANALRVLYFPHLMCPMESVLHTFSRLVH LRCLCLGTRMRQMQLPPNISKFYHLRVLDLERWGGSGDFPEDMCNLAKLCHYYPPRDDGLQFDIYNVGKL KLLEKLMVFRVNKKNEGFEPKQLEHLTKLWELGIYNLEKIHTKEEAAQAKLVEKKCLRRLKLDWDSEQSS IEPGVEAVVLESLKPHGNLQVLCIRGHGGPSCPTWLGDVWDLRELRLKDMARLKELIIGKSFFMLIKLEL IGLASFEKWLYTSKPESSLGGDVLPRDAHIFPALQVLIIKNCPKIEFPVSNNILYLDWFPKLQELEIRYC PEFSFVIPISRIESLRRVTIKGVKLLEKFEYTKSSDGAELEIIGKGDLHSLDQVLVFDEKTSLEKLTLQG CPPLELKHLMMLSSLKKLIVKCSVSLVGPLRGQSNGKCHLPVEYMRIEWLKGISGKELTELLPHLPMLSK LEIIRYRRREMMFSRRYQQPMEMEEDEVTAAEGEDDDGTLLFPAYLSDSLQDAHMFPLLQVLIIRDWPKL LRFPFSNHIVSPDWFPKLQELEIQGYPEFSWVIPISWINSLRRATIKNVKLLQEFVYSKSSGRAELEIVG RGDLHSLDQLLVFDKETCLEKLTLLRCPPLELKHLLKLKSLKTLIVHLSDGLVGPLVGQDDVEWQLPIEH IEIYNINGIIGKDLTELLPHLPGLSKLKISDCENIKKLVVGVGVQQTASEASEMGRGEIVSDASQAPAEK GWVEDGGRHRPRLEKPSALPRKKKDDRSLAFKRRAYGLCFRCLAEDQFVADCRVLVTCLGCSHSGHRERD CPGRLPASQGRHRCSMLPPSAPGLPNHQPPASSQQLQQRSWAAVVASLTWLVQEALCSNFGVSGSGLSDP GKTTFAADLGLQQSLFAAQTETLRAELQALVTAHVEEVVQPLRDMAVALQGWAAQVSGFLERLEVISDRV VASSAIIPSLVPMGPPPPWCDHEESLPPVVACGKDISDTGVAGCSSEVLATVALPVDVPPHLDLALHRMV TQGEKAQAKVAEKVRGTDDMERSEVSLPVGLVGEVPPLVSSPGMTASEGNTYMMSSGSEELLGDTGVPST RLLDELLSSFSCTAPRSLLVEPIHLQIEGASTCSGRRSNRLDKKNKNCNIPTAKHAEYRLAEAYVELPKG MTSKKATEEEVQEKRRCIRNRLRQRRSRQSVPWWKSMFDLIFQKVRRKYTASCRHVLEVAKVDLVGYVVL SVVLGLGTLVSGSDDVP	Kronos4194	ATGGCCGACACTGCCCTCGGCGTGGTGCAATGGGTGGTGAGCAAGGCGCTAGCCACCGTCACGGATATCT TCCAGGAGGCTTGGGAGGGCACCAGGATGTTTGGTCCCAACGTTGAGGCCCTCAGGATGGAACTGCTGCT CGTCAAGGCCACGCTCGAAAATGCTGCCTGCAAGGAGATCAGCGGTCCAGCCATGGAGGAGCTGTTGCAG ATGATGCGGGACTCGGCGCACAATGCTCAAGACTTGCTGGACGAGCTGGACTACTTCCGCATCCAGGACA AGCTCCGCGGCACATATGAGGCTGCCGACGAGCACGGCGAGGGTGGTGTCCAGCACCTTGCCCGTGATGT TCGCCACACTCGCAAATCTATTAGCAAACGGCTGGCATCTTTCACCGGGTCCTGCTTTGGTGCCAATGCT CGCCATCCCCAACAAGAAGATGCAAGACAACATGTCAGCTGTTGCGCTTGGCAGCATGCTAGGCACATAA CACGCGGCGATTCCTCCTCTGCGCCAAACGCCAATCAGGCTGATCAGGAGGTCTCCCCGCATCCACATGT TCATGGTAATGAAGATCGTGACAATGCACCAGAAACACCAATACCAGAGTTTAATAGGCCTGATTTCTCT CAAAGGATGACTACCATTGTAGAGAAACTGCAGCCTGTGCGTAATGAGGTTGACAAGATTTTGCAACGTT ATGACCGTAGAAGTGTTCTTCACATTGCCCAGAGCCGTCCCACCACCACACCTCTGAGTGCAGAGCCAAA AATGTATGGGAGGGACCATGTCATGAAGAGTATCATAGATGATATCACGGAGGGGCAATACAGTGACAAG GCTCTAACTGTGCTTCCAGTTATTGGTCCGGGGGGAATTGGGAAGACAACTCTGATACAACACATATATA ACAACCAGCAAGTGCGGAATCATTTTCCGGTCAGGATTTGGATATGTGTGTCGTTTAATTTCAACCTGGG TAAGGTGCTAGAACAGATTAAAGAATATACCCTTGCGGCTGAAGGTGAAAATGGGTGTATGAGACCAGAA GAGCTGATTGAACACAGATTGAAATCCAAGAGGTTCATACTTGTATTGGATGATATATGGCAGTTTACTA ATGTGGATGACTGGGAAAAACTATTATTGATACTCGGCAAGTCACAAGAAAAGGGCTCCATGGTTCTAGT CACAACTCGGCAGAAAGAGATAGCAGATCAAGTTAAGAAAATTGTAGAGCCAAAAGAACTGAGTGGTTTA GAACCTGAAGAGTTTAGGAAGTTATTCCTTGTTTATGTCTTTGATGCAGAGCAATATCCCAGTGAAAAAC TTCATTTGCGTGAGACTGGAGATAAGATAACAGAAAAACTAAGGTGCTCCCCTCTTGCAGCAAAGACCGT TGGTAGATTACTGAGGACAGACCCTTGTTTGGCTCATTGGAAAAGGGTCCTAGAAAGTAAAGAATGGGTG AAGCAGACCAATGGCAATTGGATTATGCCTGCTTTGGAGCTTAGCTATGACTTTCTCCCTTTCCACCTGC AACAATGTTTTTCCTATTCTGCATTGTTTCCTGAAGATTACCCTTTCAGAAGCCGTGAGCTCATCAGCCT GTGGATTGGACTAGATATTTTGATACTTGATGGTCAAAATCAAACACTTGAAGACATAGGTTTCAGAAAT TTACAGGAGTTAGTCATCCATGGATTTTTCAGAGAAGAGCAAGTTGATGGTGATCGGTGTTATGTTATGC ATGACCTGCTGCATGATTTGGCATTGAAGGTTGCATCTCATGATTGCCTTAGTTTACGTTTCCCTGATGT TGGATCAGTAAAAATTCAGCCAACAACCCGACACTTGTCTATTAGCACAGAGGACTTGGATAAATATGAT GCAGTGTCTGGTGAAAAATTAAAGACTAAATTGGAAAAACTGAAGACAACAGTGAAGGTTGAACATTTGC AAACACTGATGTTATTTGGGGAAATGGATGAAGGTTTTGCCAAGATACTTGGTGATTTTTTTGGGGAAGC AAATGCTCTTCGTGTTCTTTATTTTCCCCACCTGATGTGCCCCATGGAGTCTGTGTTACATACCTTTTCA AGACTTGTCCACCTACGATGCCTATGTCTAGGAACACGGATGAGACAGATGCAGTTACCACCTAACATCT CTAAATTTTATCATTTAAGGGTTCTAGATCTTGAGAGGTGGGGTGGCAGTGGTGATTTCCCCGAAGACAT GTGCAACCTTGCAAAATTGTGCCACTATTATCCCCCAAGGGATGATGGGCTTCAGTTTGATATTTATAAT GTGGGAAAACTTAAACTCTTAGAAAAGTTAATGGTATTTCGTGTCAATAAAAAGAATGAAGGATTTGAAC CAAAGCAGCTTGAGCATTTGACCAAGCTATGGGAGCTTGGCATCTACAACCTTGAGAAAATACATACAAA AGAGGAGGCAGCTCAAGCAAAGCTGGTTGAGAAAAAGTGCTTGAGGAGGTTAAAATTGGACTGGGATAGT GAGCAATCTAGCATTGAGCCTGGTGTGGAAGCAGTGGTTCTTGAGAGCCTTAAACCACATGGAAATCTTC AAGTACTGTGCATTAGAGGGCATGGAGGCCCTTCTTGTCCAACATGGCTGGGTGATGTGTGGGATCTTCG TGAACTAAGGTTGAAGGATATGGCAAGACTGAAGGAGCTTATTATAGGGAAAAGCTTTTTCATGCTAATA AAGCTTGAACTCATTGGCCTAGCAAGTTTTGAAAAATGGCTTTACACAAGTAAACCAGAGTCTTCCCTAG GTGGAGACGTGTTGCCAAGGGATGCTCATATCTTTCCTGCTTTGCAAGTGCTGATTATCAAAAACTGCCC GAAAATCGAGTTTCCGGTTTCAAACAACATTCTTTACCTAGATTGGTTTCCCAAACTACAAGAGCTTGAG ATACGGTACTGTCCAGAATTCTCATTCGTGATTCCAATATCCCGGATTGAAAGTCTGCGTCGTGTCACGA TCAAAGGTGTCAAGCTACTAGAAAAATTTGAGTACACAAAATCATCTGATGGAGCAGAATTGGAAATTAT TGGAAAGGGTGATCTGCATAGCTTAGACCAAGTGTTAGTTTTCGATGAAAAAACAAGTCTTGAGAAACTG ACACTCCAGGGGTGCCCACCTCTAGAGTTAAAGCACCTTATGATGTTAAGCTCGTTGAAGAAATTGATTG TAAAATGTTCAGTTAGTCTGGTTGGACCACTAAGAGGTCAGAGTAATGGGAAATGCCATCTCCCTGTTGA GTATATGAGGATCGAGTGGTTAAAAGGTATTAGTGGAAAGGAATTGACGGAGCTCCTCCCCCACCTCCCA ATGCTCTCCAAACTGGAAATAATTCGTTATCGAAGAAGGGAAATGATGTTTTCACGGCGGTATCAGCAAC CAATGGAGATGGAGGAAGATGAAGTAACAGCGGCAGAAGGGGAAGATGATGATGGGACACTGCTCTTCCC AGCTTATCTCTCCGACTCACTACAGGATGCTCATATGTTCCCTCTTTTGCAAGTGCTAATTATTAGAGAT TGGCCGAAGCTCTTGAGGTTCCCTTTCTCAAACCACATTGTTTCCCCAGATTGGTTCCCCAAACTACAAG AGCTTGAGATACAAGGCTATCCAGAATTCTCATGGGTGATTCCCATCTCCTGGATTAACAGTCTGCGTCG TGCCACGATAAAAAATGTAAAGTTACTACAGGAGTTTGTGTACTCAAAATCATCTGGTAGAGCAGAATTG GAAATCGTTGGACGGGGTGATCTGCATAGCTTAGACCAATTGTTAGTTTTCGATAAAGAAACATGTCTTG AGAAGCTGACACTGCTGAGGTGCCCACCGCTGGAGTTGAAGCACcttctgaagctaaaatcgctgaagac attGATTGTACACCTTTCAGATGGTCTGGTTGGACCACTAGTAGGTCAGGATGATGTGGAATGGCAGCTT CCTATTGAGCATATCGAGATCTACAACATAAATGGTATTATTGGCAAGGATTTGACCGAGCTACTCCCCC ACCTCCCGGGGCTCTCCAAATTGAAAATAAGTGATTGTGAAAACATAAAAAAGCTGGTAGTGGGGGTGGG TGTGCAACAAACAGCATCAGAAGCATCAGAGATGGGGCGAGGTGAAATCGTGTCTGATGCATCGCAGGCT CCTGCGGAGAAGGGGTGGGTGGAGGACGGGGGCCGGCATCGCCCGAGGCTGGAGAAGCCATCTGCCCTGC CCCGCAAGAAGAAGGACGACCGCTCCCTCGCATTCAAGCGGAGAGCTTACGGACTCTGCTTTCGTTGCTT GGCGGAGGACCAATTTGTCGCCGATTGCCGAGTCCTTGTCACCTGCCTGGGTTGCAGCCACTCTGGCCAT CGCGAGCGGGACTGTCCGGGACGCCTTCCTGCTAGTCAAGGTCGCCACCGCTGCTCCATGTTGCCGCCAT CTGCTCCTGGCCTCCCCAACCACCAGCCCCCAGCTTCCTCACAACAATTGCAGCAGCGCTCGTGGGCCGC CGTGGTTGCTTCTCTGACGTGGCTCGTTCAGGAGGCCCTTTGTAGCAACTTCGGTGTCTCTGGGTCAGGT CTGTCCGATCCCGGCAAGACTACCTTTGCTGCTGATCTGGGGTTGCAGCAATCCCTTTTTGCAGCACAGA CCGAGACGCTGCGAGCTGAACTGCAGGCCCTGGTTACCGCCCATGTGGAGGAGGTCGTTCAACCTCTCCG CGACATGGCGGTCGCTCTGCAGGGATGGGCGGCCCAGGTCTCAGGCTTCTTGGAGCGGCTGGAGGTTATT AGTGACAGAGTTGTTGCTTCGTCGGCCATCATCCCTTCCTTGGTGCCGATGGGTCCACCTCCTCCCTGGT GTGACCATGAGGAATCGTTGCCTCCTGTTGTTGCTTGCGGTAAGGATATCAGTGATACGGGCGTGGCCGG TTGCTCATCCGAGGTACTGGCTACTGTGGCTCTACCTGTAGATGTTCCTCCTCATTTGGATCTAGCTCTG CACAGGATGGTTACTCAAGGTGAGAAGGCACAAGCTAAGGTTGCTGAGAAAGTCAGAGGGACCGATGATA TGGAGCGGAGTGAGGTGTCCTTACCTGTTGGCTTGGTTGGAGAGGTGCCGCCCTTGGTCTCCTCTCCAGG GATGACTGCCTCAGAGGGCAATACCTATATGATGTCTTCCGGGTCCGAGGAGCTACTCGGTGACACTGGA GTGCCTTCAACTAGACTATTGGATGAGCTCCTAAGCAGTTTCAGTTGCACAGCACCACGGTCCTTGCTTG TAGAACCGATTCATTTGCAGATTGAAGGGGCATCTACTTGTTCCGGAAGGCGTAGTAACCGTTTGGATAA AAAGAACAAAAACTGCAACATTCCTACTGCCAAACACGCTGAATATAGGTTGGCGGAGGCTTATGTGGAA CTACCGAAGGGAATGACATCTAAGAAAGCCACCGAGGAGGAGGTGCAAGAGAAGAGAAGATGTATAAGAA ATCGCTTACGCCAACGGCGGTCCAGGCAATCCGTGCCTTGGTGGAAGTCAATGTTTGATCTCATTTTTCA GAAGGTTAGGCGCAAGTACACGGCTAGTTGCAGGCATGTTCTTGAGGTTGCAAAGGTTGACTTGGTTGGG TATGTTGTGTTGTCGGTGGTCTTGGGCTTAGGCACCCTTGTATCTGGCTCGGACGACGTCCCTTGA	MADTALGVVQWVVSKALATVTDIFQEAWEGTRMFGPNVEALRMELLLVKATLENAACKEISGPAMEELLQ MMRDSAHNAQDLLDELDYFRIQDKLRGTYEAADEHGEGGVQHLARDVRHTRKSISKRLASFTGSCFGANA RHPQQEDARQHVSCCAWQHARHITRGDSSSAPNANQADQEVSPHPHVHGNEDRDNAPETPIPEFNRPDFS QRMTTIVEKLQPVRNEVDKILQRYDRRSVLHIAQSRPTTTPLSAEPKMYGRDHVMKSIIDDITEGQYSDK ALTVLPVIGPGGIGKTTLIQHIYNNQQVRNHFPVRIWICVSFNFNLGKVLEQIKEYTLAAEGENGCMRPE ELIEHRLKSKRFILVLDDIWQFTNVDDWEKLLLILGKSQEKGSMVLVTTRQKEIADQVKKIVEPKELSGL EPEEFRKLFLVYVFDAEQYPSEKLHLRETGDKITEKLRCSPLAAKTVGRLLRTDPCLAHWKRVLESKEWV KQTNGNWIMPALELSYDFLPFHLQQCFSYSALFPEDYPFRSRELISLWIGLDILILDGQNQTLEDIGFRN LQELVIHGFFREEQVDGDRCYVMHDLLHDLALKVASHDCLSLRFPDVGSVKIQPTTRHLSISTEDLDKYD AVSGEKLKTKLEKLKTTVKVEHLQTLMLFGEMDEGFAKILGDFFGEANALRVLYFPHLMCPMESVLHTFS RLVHLRCLCLGTRMRQMQLPPNISKFYHLRVLDLERWGGSGDFPEDMCNLAKLCHYYPPRDDGLQFDIYN VGKLKLLEKLMVFRVNKKNEGFEPKQLEHLTKLWELGIYNLEKIHTKEEAAQAKLVEKKCLRRLKLDWDS EQSSIEPGVEAVVLESLKPHGNLQVLCIRGHGGPSCPTWLGDVWDLRELRLKDMARLKELIIGKSFFMLI KLELIGLASFEKWLYTSKPESSLGGDVLPRDAHIFPALQVLIIKNCPKIEFPVSNNILYLDWFPKLQELE IRYCPEFSFVIPISRIESLRRVTIKGVKLLEKFEYTKSSDGAELEIIGKGDLHSLDQVLVFDEKTSLEKL TLQGCPPLELKHLMMLSSLKKLIVKCSVSLVGPLRGQSNGKCHLPVEYMRIEWLKGISGKELTELLPHLP MLSKLEIIRYRRREMMFSRRYQQPMEMEEDEVTAAEGEDDDGTLLFPAYLSDSLQDAHMFPLLQVLIIRD WPKLLRFPFSNHIVSPDWFPKLQELEIQGYPEFSWVIPISWINSLRRATIKNVKLLQEFVYSKSSGRAEL EIVGRGDLHSLDQLLVFDKETCLEKLTLLRCPPLELKHLLKLKSLKTLIVHLSDGLVGPLVGQDDVEWQL PIEHIEIYNINGIIGKDLTELLPHLPGLSKLKISDCENIKKLVVGVGVQQTASEASEMGRGEIVSDASQA PAEKGWVEDGGRHRPRLEKPSALPRKKKDDRSLAFKRRAYGLCFRCLAEDQFVADCRVLVTCLGCSHSGH RERDCPGRLPASQGRHRCSMLPPSAPGLPNHQPPASSQQLQQRSWAAVVASLTWLVQEALCSNFGVSGSG LSDPGKTTFAADLGLQQSLFAAQTETLRAELQALVTAHVEEVVQPLRDMAVALQGWAAQVSGFLERLEVI SDRVVASSAIIPSLVPMGPPPPWCDHEESLPPVVACGKDISDTGVAGCSSEVLATVALPVDVPPHLDLAL HRMVTQGEKAQAKVAEKVRGTDDMERSEVSLPVGLVGEVPPLVSSPGMTASEGNTYMMSSGSEELLGDTG VPSTRLLDELLSSFSCTAPRSLLVEPIHLQIEGASTCSGRRSNRLDKKNKNCNIPTAKHAEYRLAEAYVE LPKGMTSKKATEEEVQEKRRCIRNRLRQRRSRQSVPWWKSMFDLIFQKVRRKYTASCRHVLEVAKVDLVG YVVLSVVLGLGTLVSGSDDVP	T>C
TrturKRN2B02G101260	MAMVLDAFASYLVDMLTQVATDEVKTMLGVSGEIDKMGDKLCDLKNFMADADRRNITDKTVREWVGQLKR CFNPLLFCMRNPFHAREIGTRIKALNQRLDDIKERSAAFKFIDLGSYEDHRNNTHACHHGNPSRETVGDF DRSAIVGDKIEEDTRALVAQIMQTGKDVNNGIKVVAIVGVGGIGKTTLAQKVFNDEAIQGEFRKKIWLSV NQNFSDVDLLRRAITEAGGDAQPPQSAKTSLHETLKNTLIDHKTFLVLDDVWNHRAWDDVLKIPLVNAAA SGSRVLITTRDEGVARGVKAIWPYHHVDILGPEDAWSLLKKQVCSSEIDEDHINTLKDIGLKIIQKCGCL PIAVKVMGGLLRERGGLRGDWQRVLDDSKWPTTKMPDDLNHTVYLSYEYMPSYMKQCFLYYSFLPKSRIF HMDQVVAMWISEGFIHGNSSDLEELGRNYYKELVSRNLIEPDKSYVGIWVCSMHDVVRSFARYITKDEAL VAQDGDDDILAKLGSQKFLRLSIETNQSKSGELNWKSLQAHQSVRTLISTIQIKMKPGDSLVTFSGLRTL HIESADMAVLLESLYQLKHLRYLKLVNADMSVLRVNIGKMKLLQFLELGGCIKLLNLPDSIVKFGQLRSL LLPRISMVPRGFSGLTNMRRLSLFPAHMDGDWCSLDELGPLSQLRYLHLVQLENVSAASFASNARLSEKV HFSWLILYCTNKLGDDGLVKENESVSEEEQQLIEKVFDKLYPPPGVEYLEIKWYFGRQLPSWMMSTSIVS LNNLTTIIFSDLACCTQLPNGLCQLLNLQFLQVRRAPCIKHVGTGFLQAVAASFPRLNKLKLYDMVEWEE WEWEEQVQAMRCLEMLELRKCRLRHVPPGLASNASSLKILILRDVKHLNYIESFPSVVELTVDGCPDLER ITNIPNLQKLTIENCPKLKVLEHIASLERLVLKDYTMEKLPEYIQDIKPRHLQLFCRLWLLSAIAMGQSG IEWDKFSHVEHVKAYADDGDNQRKWHVLYTRGDNCKLDSNISHSTVFEETLSSRMVDAQGFESAYKMKRS TFSYVCGLVKIPFFEDMMSKGHTFADGKMLSLQDGVSIALGMLNSGEPSETVGSFLGVNESTVSLVTQVF VEAMSQRAMHHLAWPGSAKMEKIKHRFDKIHGLPNCCGVVHAAQITFGSQDRDHEENGDILLQASVDPDM RLTNIWWNLSGSMNQLIILQDSGLFKTCEGGTELNGSKLKVSSHGGLEVGEYIVGDAGYPLRPWLLTPYL LENDCPLSDSKVEFNRRHSAATAVAQRALASFKDTWKCLQGEGWHPSNEDEMCLTITTCCLLHNIVIDME EGAGMPSDQEENCIERVREVADEDAARVRDALTQHLIESGVHTKAAEEEQEASAIASGSGDGNKEQEAHQ RLTADRGKKKVQMTLCTE	Kronos863	ATGGCGATGGTGCTGGATGCATTTGCGTCCTACCTGGTGGACATGCTCACGCAGGTAGCAACTGATGAGG TGAAGACGATGTTGGGCGTCTCCGGCGAGATCGACAAGATGGGAGACAAGCTTTGCGACCTCAAGAACTT CATGGCCGATGCTGATAGGAGGAACATCACCGACAAGACTGTTCGAGAGTGGGTGGGCCAGCTCAAGCGT GCCATGTATGAAGCTACTGACATCCTTGACCTCTGCTATCTCAAGGCCATGGAGCGTGGACCATCCTCGG TAAACGCAGGGTGTTTCAATCCCTTGCTCTTCTGCATGAGGAACCCCTTCCATGCTCGTGAGATCGGCAC CCGGATCAAGGCGCTCAATCAGAGGCTTGACGACATCAAGGAACGCAGCGCTGCTTTCAAATTCATCGAT CTCGGGTCCTATGAGGATCATCGCAACAACACCCATGCCTGTCACCATGGTAATCCAAGTCGGGAGACGG TAGGGGACTTTGACCGGTCTGCTATTGTTGGAGACAAGATTGAAGAAGACACAAGAGCATTGGTGGCCCA GATCATGCAGACGGGAAAGGATGTCAACAATGGCATCAAGGTGGTTGCTATCGTAGGTGTTGGTGGGATC GGCAAGACCACCCTCGCCCAGAAGGTCTTCAATGACGAGGCAATCCAAGGTGAATTCCGCAAAAAGATAT GGTTGAGCGTCAACCAAAACTTCAGTGATGTCGATCTGCTGAGAAGGGCCATCACTGAAGCCGGAGGAGA TGCCCAACCACCTCAAAGTGCAAAGACCAGCCTTCATGAAACCCTCAAGAACACATTGATTGACCACAAG ACCTTTCTGGTACTAGATGATGTATGGAACCATAGAGCATGGGATGATGTGTTGAAAATACCCTTAGTCA ATGCTGCTGCTTCAGGCAGCCGAGTCCTCATCACTACGCGAGATGAAGGTGTTGCCCGAGGGGTGAAAGC TATCTGGCCGTACCACCATGTCGACATATTAGGGCCTGAAGATGCTTGGTCATTGCTCAAGAAGCAGGTA TGCTCAAGTGAGATAGATGAAGACCACATCAATACGCTAAAGGATATCGGACTGAAAATTATACAGAAAT GTGGTTGTTTACCAATTGCTGTTAAAGTGATGGGAGGACTCTTGCGTGAAAGAGGGGGGCTACGTGGTGA CTGGCAGCGGGTTTTGGATGATTCTAAATGGCCAACAACTAAAATGCCCGATGATCTCAATCACACAGTA TACTTAAGCTATGAATATATGCCTTCTTACATGAAGCAGTGCTTTTTATACTATTCTTTTCTTCCTAAAA GTAGGATTTTTCATATGGATCAAGTCGTGGCAATGTGGATAAGCGAAGGATTTATTCATGGAAACTCTAG TGATTTAGAAGAATTGGGAAGAAATTACTACAAGGAATTAGTATCTAGGAACCTTATAGAGCCAGATAAA TCGTATGTGGGTATATGGGTTTGTAGCATGCATGATGTTGTTCGCTCATTTGCTCGGTATATTACTAAAG ATGAAGCACTCGTAGCTCAAGACGGAGATGATGATATTCTTGCTAAACTTGGTTCACAAAAGTTTCTTCG GTTGTCCATAGAAACTAACCAATCAAAATCAGGTGAACTTAATTGGAAATCTCTACAAGCACATCAATCA GTGAGAACATTGATCTCAACTATCCAGATTAAGATGAAGCCTGGTGATTCATTGGTTACTTTTTCTGGTT TGCGGACTCTGCACATAGAATCTGCAGATATGGCTGTATTGCTTGAATCGTTGTATCAACTAAAGCACCT GAGGTATCTAAAACTAGTAAATGCTGATATGTCTGTACTTCGAGTGAACATTGGCAAGATGAAACTATTG CAATTCCTTGAACTTGGTGGATGTATAAAATTACTGAATCTTCCTGATAGCATTGTGAAGTTTGGCCAGC TGAGGTCACTTTTACTTCCCAGAATAAGTATGGTACCTAGAGGGTTTAGTGGTCTGACAAATATGAGGAG ACTATCTTTGTTTCCAGCCCACATGGATGGTGATTGGTGCAGTTTGGATGAGTTGGGGCCTCTTTCACAG CTCAGGTATCTTCACTTAGTTCAATTGGAAAATGTATCTGCTGCCTCGTTTGCTTCTAATGCCAGGCTCA GCGAGAAGGTGCATTTTAGTTGGCTAATCCTTTACTGCACCAATAAACTGGGAGATGATGGGTTGGTCAA AGAGAATGAAAGTGTCTCTGAGGAAGAGCAACAACTAATTGAGAAGGTTTTCGATAAGCTCTACCCTCCA CCTGGTGTAGAATATCTTGAAATCAAGTGGTATTTTGGCCGGCAACTCCCGAGCTGGATGATGTCCACAT CAATAGTGTCCCTCAACAACTTGACGACTATAATATTTTCTGATCTGGCTTGTTGCACACAACTTCCCAA TGGGTTGTGCCAGCTCCTGAATCTGCAGTTTCTACAGGTCCGTCGTGCTCCATGCATCAAACATGTAGGG ACTGGATTCTTGCAGGCGGTAGCAGCTTCATTTCCAAGGTTAAACAAATTGAAATTGTACGACATGGTGG AATGGGAGGAGTGGGAGTGGGAGGAGCAAGTACAAGCCATGCGCTGTTTGGAGATGCTTGAGCTCCGTAA ATGCAGACTGAGGCATGTTCCTCCAGGCCTTGCCTCCAATGCAAGCTCTTTGAAAATATTAATTCTACGA GATGTCAAGCACCTCAACTACATTGAGAGCTTTCCTTCTGTTGTTGAGCTTACAGTGGATGGATGCCCTG ACCTGGAGAGGATCACCAATATCCCCAATCTGCAGAAGCTTACCATTGAGAACTGCCCAAAGTTGAAGGT GCTGGAGCATATCGCTTCACTCGAGAGGCTGGTCCTGAAGGATTACACCATGGAAAAACTCCCAGAATAC ATACAAGACATAAAGCCAAGGCATTTGCAGTTATTCTGCAGGCTATGGTTGCTCTCTGCGATAGCCATGG GACAATCTGGCATTGAGTGGGATAAGTTCAGCCATGTGGAGCATGTCAAGGCATATGCAGATGATGGAGA TAACCAAAGGAAATGGCACGTTTTGTACACGAGAGGGGACAACTGCAAGTTGGATTCAAATATTAGCCAC TCTACTGTGTTTGAAGAAACCTTGTCATCTCGTATGGTGGACGCACAAGGATTTGAGTCTGCGTACAAAA TGAAAAGAAGTACCTTCAGTTACGTCTGCGGCTTGGTGAAGATCCCATTTTTTGAAGATATGATGTCAAA AGGTCACACCTTTGCTGATGGTAAAATGCTGTCTTTACAAGATGGAGTGAGCATCGCTCTGGGAATGCTG AACTCTGGTGAGCCATCTGAGACTGTAGGATCCTTTCTTGGTGTGAATGAGTCAACTGTCTCTCTGGTAA CTCAGGTGTTTGTTGAGGCTATGTCCCAGCGAGCAATGCACCACTTGGCCTGGCCAGGCTCTGCTAAAAT GGAGAAGATCAAACACAGGTTTGACAAGATTCATGGCTTGCCAAACTGCTGCGGTGTTGTACATGCAGCT CAAATCACGTTTGGATCACAAGACCGTGACCATGAGGAGAATGGTGACATCCTACTGCAAGCCAGTGTTG ATCCAGATATGAGGCTCACAAACATTTGGTGGAACCTCTCAGGTAGCATGAACCAGTTGATCATTTTGCA GGACTCCGGTCTCTTCAAGACCTGCGAGGGGGGTACTGAGCTGAATGGTAGCAAGCTGAAGGTATCATCT CATGGTGGATTAGAAGTCGGGGAGTATATCGTTGGTGATGCGGGATATCCTCTTCGACCCTGGCTCCTCA CACCTTACCTGCTAGAGAACGACTGCCCACTCTCAGACTCCAAAGTGGAGTTTAACAGGAGACACTCTGC AGCTACAGCGGTCGCGCAGAGGGCGTTGGCAAGTTTTAAAGACACATGGAAGTGCTTGCAGGGAGAAGGC TGGCATCCAAGTAATGAAGATGAAATGTGCTTGACAATCACCACGTGTTGTCTGTTGCATAACATAGTGA TAGACATGGAGGAGGGTGCAGGCATGCCAAGTGATCAGGAGGAAAATTGCATCGAGCGGGTGCGAGAGGT AGCAGATGAGGATGCCGCTAGGGTTAGGGATGCACTCACCCAGCACTTGATCGAATCTGGGGTCCACACA AAGGCTGCAGAGGAGGAACAGGAAGCATCAGCAATTGCATCTGGTTCAGGAGATGGAAACAAGGAACAAG AAGCACACCAACGATTAACAGCAGATCGAGGAAAGAAGAAAGTGCAGATGACCCTCTGCACTGAATGA	MAMVLDAFASYLVDMLTQVATDEVKTMLGVSGEIDKMGDKLCDLKNFMADADRRNITDKTVREWVGQLKR AMYEATDILDLCYLKAMERGPSSVNAGCFNPLLFCMRNPFHAREIGTRIKALNQRLDDIKERSAAFKFID LGSYEDHRNNTHACHHGNPSRETVGDFDRSAIVGDKIEEDTRALVAQIMQTGKDVNNGIKVVAIVGVGGI GKTTLAQKVFNDEAIQGEFRKKIWLSVNQNFSDVDLLRRAITEAGGDAQPPQSAKTSLHETLKNTLIDHK TFLVLDDVWNHRAWDDVLKIPLVNAAASGSRVLITTRDEGVARGVKAIWPYHHVDILGPEDAWSLLKKQV CSSEIDEDHINTLKDIGLKIIQKCGCLPIAVKVMGGLLRERGGLRGDWQRVLDDSKWPTTKMPDDLNHTV YLSYEYMPSYMKQCFLYYSFLPKSRIFHMDQVVAMWISEGFIHGNSSDLEELGRNYYKELVSRNLIEPDK SYVGIWVCSMHDVVRSFARYITKDEALVAQDGDDDILAKLGSQKFLRLSIETNQSKSGELNWKSLQAHQS VRTLISTIQIKMKPGDSLVTFSGLRTLHIESADMAVLLESLYQLKHLRYLKLVNADMSVLRVNIGKMKLL QFLELGGCIKLLNLPDSIVKFGQLRSLLLPRISMVPRGFSGLTNMRRLSLFPAHMDGDWCSLDELGPLSQ LRYLHLVQLENVSAASFASNARLSEKVHFSWLILYCTNKLGDDGLVKENESVSEEEQQLIEKVFDKLYPP PGVEYLEIKWYFGRQLPSWMMSTSIVSLNNLTTIIFSDLACCTQLPNGLCQLLNLQFLQVRRAPCIKHVG TGFLQAVAASFPRLNKLKLYDMVEWEEWEWEEQVQAMRCLEMLELRKCRLRHVPPGLASNASSLKILILR DVKHLNYIESFPSVVELTVDGCPDLERITNIPNLQKLTIENCPKLKVLEHIASLERLVLKDYTMEKLPEY IQDIKPRHLQLFCRLWLLSAIAMGQSGIEWDKFSHVEHVKAYADDGDNQRKWHVLYTRGDNCKLDSNISH STVFEETLSSRMVDAQGFESAYKMKRSTFSYVCGLVKIPFFEDMMSKGHTFADGKMLSLQDGVSIALGML NSGEPSETVGSFLGVNESTVSLVTQVFVEAMSQRAMHHLAWPGSAKMEKIKHRFDKIHGLPNCCGVVHAA QITFGSQDRDHEENGDILLQASVDPDMRLTNIWWNLSGSMNQLIILQDSGLFKTCEGGTELNGSKLKVSS HGGLEVGEYIVGDAGYPLRPWLLTPYLLENDCPLSDSKVEFNRRHSAATAVAQRALASFKDTWKCLQGEG WHPSNEDEMCLTITTCCLLHNIVIDMEEGAGMPSDQEENCIERVREVADEDAARVRDALTQHLIESGVHT KAAEEEQEASAIASGSGDGNKEQEAHQRLTADRGKKKVQMTLCTE	C>A
TrturKRN7B02G049860	MADTLFLVLRKIALSLGGAASEKLSTEVVEAASVLTDFEHGMKQIEGEFMILQAFIGQVSAQNVGDKTFD AWLDQVRDVAHQVEDIIDEYTFLTSQAAGIDGFFKRKFHQAKSFAAWRNLSSQIDQVETRIQRLTTMKDR YGISVGEPGRSSTLQYARQLSLSDSSYLSDDTELVGNASEISMLTQWLLTERQDRLIMSILGMGGLGKTT IASSIYKNQQIIRMFDCHVWVTLSQNYLVEDLLRQIMKQLMDQRAYMASGIETMSRVRLIEELQSYLQDK KYMIVLDDVWDRDDWLFLKRALVINNHGSRVLVTTRKKDVASLANDGFVVELKVLPYAEAWDLFCQKAFR RLEDKICPLNLRPWADKIVKKCQGLPLAIVAVGSLLSYRELEEQEWSSLHNQLSWQLANNPELSWIMSVL NLSLNDLPSHLKNCFLYCSLFPEDYKVKRRWICRLWVAEGLVEERGAGTTMEEVAECYLKELTRRSLLEV AERNVHGRASSFQMHDLVRDACLIVANREKFAVVYGDPGITQVNSEVRRLFVQKHARSLKVAAASRIRSL ILFDTQVASSWIYDISSNFRLIRVLCLRFANIHQVPAVVPDLLNLHYLDLAHTKVKHIPASLGKLTNLQV LDLRFTYVEQLPWEITNLTKLRHLYVYMLRDVQERIFDCFSATNIPGNISRLKNLQSLQSVSANKDLLTQ LGELTLMRSFAIMKMRQNYIAELWDSLARMPSLSRLVIFANSKDEFFWLRGRLYEGVLPQMFASFEKLAA LKLDCSCLKKDPINSFAHTLNLVYLNLCRTYDGEQLTFRAGWFPKLSSLALVDMERLNSIEIEEGTMKVL HTLEIVGLKSLKIVPRGIKHIKTLQKMVLTDMRKEFMDRLHADDSDIVEHIPDIQSFDSFDSEAVKKMVL LPHLAKKYGTGWWELC	Kronos3746	ATGGCAGACACCCTATTTCTTGTTCTCAGAAAAATTGCTCTCTCCCTCGGAGGAGCGGCGTCAGAGAAGC TGAGCACAGAGGTAGTGGAGGCAGCATCGGTTCTGACGGATTTCGAGCATGGCATGAAACAGATCGAGGG CGAGTTCATGATTCTGCAGGCATTTATTGGCCAGGTTAGCGCACAGAATGTTGGTGACAAGACATTTGAT GCCTGGCTGGACCAAGTTAGAGATGTTGCCCATCAGGTAGAAGATATCATTGACGAGTATACTTTCCTCA CTTCGCAAGCTGCTGGCATAGACGGATTCTTCAAGAGGAAATTCCATCAGGCTAAGAGCTTTGCAGCATG GCGGAACCTGTCAAGCCAGATTGATCAAGTAGAAACTCGAATTCAGCGGCTCACTACAATGAAAGATCGT TATGGAATTTCTGTAGGAGAACCGGGCAGGAGTAGCACACTACAATATGCCAGGCAGCTCTCTCTATCAG ATTCTTCTTATCTATCTGATGATACTGAGTTAGTGGGCAATGCCAGTGAAATAAGTATGTTGACACAATG GCTACTCACAGAGCGACAAGACCGATTGATCATGTCCATCCTTGGCATGGGAGGTCTAGGAAAAACAACC ATAGCAAGCAGTATCTACAAAAATCAACAGATTATCAGAATGTTTGACTGTCATGTGTGGGTGACTTTAT CTCAGAATTATCTAGTTGAAGACCTACTGAGGCAAATCATGAAGCAACTGATGGACCAAAGAGCCTACAT GGCCAGTGGTATCGAGACTATGAGTCGTGTAAGACTAATTGAGGAACTTCAGAGCTACCTACAGGACAAG AAATATATGATTGTCTTGGATGATGTATGGGATAGAGATGACTGGTTATTTTTGAAGCGTGCACTTGTAA TAAATAATCATGGAAGTAGAGTGCTAGTGACAACTCGCAAAAAGGATGTTGCTTCCTTAGCAAATGACGG ATTTGTTGTGGAGCTTAAAGTTCTTCCTTATGCTGAAGCATGGGACCTATTCTGTCAAAAGGCATTCCGT AGATTAGAAGACAAAATATGTCCACTAAATCTGAGGCCTTGGGCAGATAAAATTGTGAAGAAGTGCCAAG GACTTCCACTGGCTATCGTCGCAGTTGGGAGCCTTTTGTCGTACCGAGAACTAGAGGAGCAAGAGTGGAG TTCTCTCCACAACCAACTTAGCTGGCAACTAGCTAACAATCCAGAGCTCAGTTGGATTATGAGTGTTCTG AATCTCAGCTTGAATGATCTCCCAAGTCATTTAAAGAATTGCTTCCTATACTGCAGCCTTTTCCCTGAAG ACTACAAGGTTAAAAGAAGATGGATCTGCAGGCTTTGGGTCGCAGAAGGTCTTGTTGAGGAAAGAGGTGC CGGGACAACAATGGAGGAAGTTGCTGAGTGTTACCTAAAGGAGCTCACTCGTCGTTCTCTTCTTGAAGTT GCAGAAAGGAATGTTCATGGAAGAGCTAGCTCATTTCAAATGCATGACCTTGTGCGCGATGCATGTCTGA TTGTTGCAAACAGAGAGAAGTTTGCTGTCGTATACGGTGACCCTGGTATAACCCAGGTTAACTCTGAAGT CCGCCGCTTGTTTGTTCAGAAGCATGCTCGGTCTCTAAAGGTTGCTGCAGCGTCACGGATTCGATCTTTA ATCTTATTTGACACACAAGTTGCATCCTCTTGGATATATGACATTTCATCAAATTTCAGACTGATCCGTG TCCTGTGTCTAAGGTTTGCTAACATTCATCAAGTGCCGGCTGTTGTCCCAGACTTGCTTAATTTGCACTA TTTGGATTTAGCTCACACAAAGGTTAAGCATATACCAGCATCGCTCGGTAAACTTACGAACCTACAAGTT TTGGACCTGCGGTTCACCTACGTGGAGCAGCTGCCATGGGAAATAACAAACCTTACTAAATTGAGGCATC TGTATGTATACATGCTCCGTGATGTTCAAGAAAGGATATTTGACTGCTTTTCTGCTACAAATATCCCTGG CAATATTAGCCGTCTAAAGAATCTGCAAAGCTTACAATCTGTTTCGGCCAATAAAGACCTACTTACGCAG CTCGGTGAGTTGACACTGATGAGAAGTTTCGCTATAATGAAAATGCGTCAAAACTACATTGCAGAGTTAT GGGACTCCTTGGCCAGGATGCCTAGCCTCAGTAGGTTGGTTATTTTTGCAAACAGCAAGGATGAGGTTCT TAATCTGATAAAGATAAAGCCCTTGCGAAATCTGAAGTTTTTTTGGTTGAGAGGGAGGTTGTATGAGGGA GTGCTCCCGCAGATGTTTGCAAGTTTTGAGAAGCTCGCTGCGTTGAAACTTGATTGTTCTTGTCTGAAGA AAGATCCTATTAACTCCTTTGCTCACACGCTGAATCTAGTGTATCTGAATCTTTGCAGAACTTATGATGG GGAACAATTAACATTTCGTGCAGGATGGTTTCCCAAGCTCAGTTCTCTTGCATTAGTTGACATGGAACGT TTAAATTCGATTGAGATTGAGGAAGGCACAATGAAGGTTCTACATACTTTGGAGATTGTTGGTCTAAAGA GTCTGAAGATAGTGCCTCGAGGCATCAAGCACATTAAGACACTACAGAAGATGGTTCTAACAGATATGCG AAAGGAGTTCATGGATAGGCTGCATGCGGATGACAGTGACATTGTTGAGCATATACCTGACATCCAGAGT TTTGACTCCTTCGATTCTGAAGCTGTTAAGAAGATGGTTCTTCTGCCACATCTTGCAAAGAAGTATGGCA CAGGCTGGTGGGAGCTTTGTTAA	MADTLFLVLRKIALSLGGAASEKLSTEVVEAASVLTDFEHGMKQIEGEFMILQAFIGQVSAQNVGDKTFD AWLDQVRDVAHQVEDIIDEYTFLTSQAAGIDGFFKRKFHQAKSFAAWRNLSSQIDQVETRIQRLTTMKDR YGISVGEPGRSSTLQYARQLSLSDSSYLSDDTELVGNASEISMLTQWLLTERQDRLIMSILGMGGLGKTT IASSIYKNQQIIRMFDCHVWVTLSQNYLVEDLLRQIMKQLMDQRAYMASGIETMSRVRLIEELQSYLQDK KYMIVLDDVWDRDDWLFLKRALVINNHGSRVLVTTRKKDVASLANDGFVVELKVLPYAEAWDLFCQKAFR RLEDKICPLNLRPWADKIVKKCQGLPLAIVAVGSLLSYRELEEQEWSSLHNQLSWQLANNPELSWIMSVL NLSLNDLPSHLKNCFLYCSLFPEDYKVKRRWICRLWVAEGLVEERGAGTTMEEVAECYLKELTRRSLLEV AERNVHGRASSFQMHDLVRDACLIVANREKFAVVYGDPGITQVNSEVRRLFVQKHARSLKVAAASRIRSL ILFDTQVASSWIYDISSNFRLIRVLCLRFANIHQVPAVVPDLLNLHYLDLAHTKVKHIPASLGKLTNLQV LDLRFTYVEQLPWEITNLTKLRHLYVYMLRDVQERIFDCFSATNIPGNISRLKNLQSLQSVSANKDLLTQ LGELTLMRSFAIMKMRQNYIAELWDSLARMPSLSRLVIFANSKDEVLNLIKIKPLRNLKFFWLRGRLYEG VLPQMFASFEKLAALKLDCSCLKKDPINSFAHTLNLVYLNLCRTYDGEQLTFRAGWFPKLSSLALVDMER LNSIEIEEGTMKVLHTLEIVGLKSLKIVPRGIKHIKTLQKMVLTDMRKEFMDRLHADDSDIVEHIPDIQS FDSFDSEAVKKMVLLPHLAKKYGTGWWELC	T>C
TrturKRN7B02G052360	MDLAVAAMRPLLTKLVELLHGEYKLQRGVRKDREMRHIDTALRKVAMVPHDKLDENSKIWANDVRKLSYE MEDLVESFLVGVQGFEPAVNPDSFKGFVKKVSNLFTKGKMRHQIADGIKSMKDQVQEVANRRDRYKIDDV EASLAATTTTIVDPRLMAQFKDQRELVGIEEPRDELIKRLVDRHDCVSEHQLKILSIFGPGGLGKTTLAK AVYDKIQAEFVCKAFISVGQNPNLKNVLIGILLRLDEASCSNATLLDEVLLIEKLRDLLTNKRYLIIIDD IWDMSSWGIIKCAFIDSKYGSRVITTTRIFEVAKVSGHIYKQEPLSPDRSKELFSMRLSIGQHKNPYDQS VKITEKILQKCGGIPLAIITISSLLASKPVMDWSGVYDSIGFGDEDNKEVDCTRKILLYSYYDPPYYPRL CLLHLSIYPEDYEIKKDTLIWKWVAEAYVHEEAGKGLFEVGERYFNLLIDRSMIQAVEVKYMSIIKSCRV HDLVLDMIHFLSKEQCSVNVSNTNMALSSPHRTTHRLAIKNEFVEQDGSMANMSTQQVRSYNATRCQFSM LPLLSNFKALRVLALEECTFLGREKFYMNLEGLFPYPLRRAHHLKHLGRLIHLRYLGISDRYGFSQQLGA TVVGIVEVPEEIGHLKFLQVLDLSRVGIIKLPRSIGQLTQLKCLRFDGVMGVMDWTNLTSLEALRLSDVS SDFLKKLGKLTELREFKTSFKEHDNLMFKDLMEALGNLQKLQIIEVNSSDYMPWSGYDGSVVLGHLLHLT LGGWLPQLPVWINSSCLSNICHLSVSVEAMEAQDMEILGRFRELITLKVFSNSYIVSPNTMDEGAFPKLR CLVLANAVQPRFAPGAMPGLEYLASSILVQSSGMDFRSLKNLPRLEKVDVQFDGAIAMEVMQAKESVKLA VEIHPNRPTLEFF	Kronos4243	ATGGACCTCGCGGTGGCGGCCATGCGCCCCCTCCTCACCAAGCTGGTTGAGCTCCTCCATGGAGAATACA AGCTGCAAAGGGGGGTTAGGAAAGACGTAGAATTTCGAGAGAGAGAGATGAGGCACATAGACACCGCCCT CCGCAAAGTGGCCATGGTGCCGCATGACAAGCTTGATGAGAACTCGAAGATCTGGGCCAATGATGTTAGG AAACTGTCATATGAGATGGAGGATCTCGTTGAAAGCTTCCTAGTGGGCGTCCAGGGCTTTGAGCCTGCCG TTAACCCAGACAGCTTCAAAGGGTTCGTGAAGAAGGTGTCAAACTTGTTCACGAAAGGCAAGATGCGCCA CCAGATCGCCGATGGGATCAAGAGCATGAAGGACCAGGTCCAGGAGGTGGCCAATCGACGCGACAGGTAC AAGATTGATGATGTTGAGGCAAGTCTAGCTGCCACAACCACAACCATCGTTGATCCTCGGCTGATGGCTC AGTTTAAAGACCAGAGAGAGCTTGTTGGCATCGAGGAGCCAAGGGACGAGCTAATCAAGAGGCTGGTAGA TCGACATGATTGTGTCTCTGAACATCAGCTCAAGATATTGTCTATCTTTGGACCTGGAGGACTTGGCAAG ACAACTCTTGCCAAAGCAGTTTACGACAAGATACAAGCTGAATTCGTATGCAAGGCTTTTATTTCAGTGG GTCAGAATCCTAACCTGAAGAATGTTCTCATTGGTATTCTCCTCCGACTCGACGAAGCCTCTTGCTCCAA TGCAACACTGTTAGATGAGGTTCTGCTCATTGAGAAACTTCGAGACCTGCTTACGAACAAGAGGTACCTC ATCATCATTGATGATATATGGGATATGAGTTCATGGGGAATTATCAAATGTGCTTTTATTGATAGTAAAT ATGGAAGTAGAGTTATCACAACTACTCGTATTTTTGAAGTGGCAAAAGTGTCAGGTCATATTTACAAGCA AGAACCCCTTTCTCCAGATAGATCAAAGGAATTGTTCAGTATGAGATTATCTATTGGCCAACACAAAAAC CCTTATGATCAATCGGTTAAGATAACTGAAAAAATATTACAGAAATGTGGTGGCATACCACTAGCTATCA TTACAATATCCAGCTTATTGGCTAGTAAACCAGTAATGGATTGGTCTGGGGTCTATGACTCTATTGGCTT TGGCGACGAAGATAACAAAGAAGTAGATTGCACAAGAAAAATATTGCTATACAGCTATTATGATCCTCCA TATTATCCACGACTTTGCTTATTGCACCTTAGCATTTACCCTGAAGATTATGAGATAAAAAAAGACACTT TAATTTGGAAGTGGGTAGCTGAAGCATATGTCCATGAGGAAGCAGGAAAGGGGTTATTTGAGGTTGGAGA GAGATACTTCAACTTGCTCATAGATAGAAGCATGATCCAGGCAGTAGAGGTGAAATACATGAGCATCATA AAATCTTGTCGTGTGCACGATTTGGTCCTTGATATGATTCATTTTCTATCCAAGGAACAATGTTCTGTTA ATGTATCAAACACTAACATGGCACTTTCCTCTCCACATAGAACCACTCATAGGTTAGCTATAAAAAATGA ATTCGTCGAGCAGGATGGCTCTATGGCTAACATGAGTACGCAACAAGTGAGGTCATATAATGCCACCAGG TGTCAATTTAGTATGTTGCCATTGCTTTCAAACTTTAAAGCTCTACGTGTGTTGGCTTTAGAAGAATGCA CTTTCTTGGGAAGAGAGAAATTTTACATGAACCTGGAAGGTCTCTTCCCTTATCCTCTTAGGCGAGCTCA TCATCTTAAGCATCTTGGGAGGCTGATTCACCTGAGGTACCTTGGGATCTCAGACCGTTATGGGTTCTCA CAACAGCTTGGGGCTACAGTTGTGGGTATTGTTGAGGTGCCTGAAGAAATAGGACATCTAAAGTTTTTGC AAGTACTGGACTTGAGCAGAGTTGGAATCATAAAATTGCCTCGAAGTATTGGTCAGCTAACACAACTTAA GTGTCTGCGCTTTGATGGTGTCATGGGAGTAATGGACTGGACGAATCTAACATCCCTGGAAGCGCTACGG TTGAGCGATGTCTCTTCAGACTTTCTGAAAAAGTTGGGCAAGCTAACGGAGCTGAGAGAGTTCAAGACAA GCTTTAAAGAGCATGATAATCTGATGTTCAAAGATTTGATGGAAGCCCTTGGTAATCTGCAAAAACTTCA AATCATAGAAGTTAATTCGAGTGATTATATGCCGTGGTCCGGTTATGATGGCTCTGTGGTCCTTGGGCAC CTCCTCCATCTGACACTAGGTGGTTGGCTTCCTCAACTACCAGTGTGGATTAACTCCTCATGCCTCTCGA ACATTTGCCACTTGTCTGTCTCTGTGGAAGCTATGGAAGCGCAAGATATGGAGATCCTCGGGAGGTTCCG GGAGCTCATAACTCTGAAGGTTTTTTCCAATAGTTACATTGTTTCTCCTAACACCATGGACGAGGGTGCA TTCCCCAAGTTGAGATGCTTGGTCTTGGCAAATGCTGTACAACCCAGATTTGCACCAGGAGCAATGCCCG GTCTTGAGTATCTTGCGTCATCCATCCTAGTACAGTCCAGTGGCATGGACTTTCGTAGCTTGAAGAACCT CCCTCGTCTTGAGAAAGTTGATGTTCAATTTGACGGTGCCATTGCCATGGAGGTGATGCAGGCAAAGGAG TCGGTAAAACTCGCAGTTGAGATCCATCCCAACCGTCCAACACTTGAGGGAACATCATCGCAACAGCGTT TTGCCATGCTCACACATATGCTTCAACTATGGTTTTCTATTCGTGTGATGTAA	MDLAVAAMRPLLTKLVELLHGEYKLQRGVRKDVEFREREMRHIDTALRKVAMVPHDKLDENSKIWANDVR KLSYEMEDLVESFLVGVQGFEPAVNPDSFKGFVKKVSNLFTKGKMRHQIADGIKSMKDQVQEVANRRDRY KIDDVEASLAATTTTIVDPRLMAQFKDQRELVGIEEPRDELIKRLVDRHDCVSEHQLKILSIFGPGGLGK TTLAKAVYDKIQAEFVCKAFISVGQNPNLKNVLIGILLRLDEASCSNATLLDEVLLIEKLRDLLTNKRYL IIIDDIWDMSSWGIIKCAFIDSKYGSRVITTTRIFEVAKVSGHIYKQEPLSPDRSKELFSMRLSIGQHKN PYDQSVKITEKILQKCGGIPLAIITISSLLASKPVMDWSGVYDSIGFGDEDNKEVDCTRKILLYSYYDPP YYPRLCLLHLSIYPEDYEIKKDTLIWKWVAEAYVHEEAGKGLFEVGERYFNLLIDRSMIQAVEVKYMSII KSCRVHDLVLDMIHFLSKEQCSVNVSNTNMALSSPHRTTHRLAIKNEFVEQDGSMANMSTQQVRSYNATR CQFSMLPLLSNFKALRVLALEECTFLGREKFYMNLEGLFPYPLRRAHHLKHLGRLIHLRYLGISDRYGFS QQLGATVVGIVEVPEEIGHLKFLQVLDLSRVGIIKLPRSIGQLTQLKCLRFDGVMGVMDWTNLTSLEALR LSDVSSDFLKKLGKLTELREFKTSFKEHDNLMFKDLMEALGNLQKLQIIEVNSSDYMPWSGYDGSVVLGH LLHLTLGGWLPQLPVWINSSCLSNICHLSVSVEAMEAQDMEILGRFRELITLKVFSNSYIVSPNTMDEGA FPKLRCLVLANAVQPRFAPGAMPGLEYLASSILVQSSGMDFRSLKNLPRLEKVDVQFDGAIAMEVMQAKE SVKLAVEIHPNRPTLEGTSSQQRFAMLTHMLQLWFSIRVM	CGA>C
TrturKRN7B02G078610	MAVESAVMAVLSKLAAHEAEELRRIGDDTALLCDRLQWLQAFLRDADRKRRVGIPVDGLSLVCLRPMRDI AFDAEDTLNDLIFRHQQVTSRSCGYESQKTPMRYFVDVFSRMANRSELTSQIKRIRTALDQILDNKKYCR DEHISTMALKASTMAIAAWYVTPVALTTSTVAIEAWYDMEILKRMLVHKDENSHHQMFISIVGESGAGKN TLVKLICDQICTEMDVLIRYNMMPGSSTKDLLKDVYKMALRQSACRCHEMEVEEGTDSTSEKIHGLLSTK RYLLILGGISSKSTLSCVRASLPDSGNGSRVMLILDSENEEVVWHANTMNRNGFNGVHLMSPLDQARSAQ LFFRKVLRKAQYESWLSASEKQRNQNDERYGRHYESPGMIGNEQEEEYRDNDFQRNVHSVTGGHPMGILL LAGMLRFKEKSIQWDVVLEQLMSARYPQQYPHQQMSSTTRRAIESIFWTSFEDLPNDLKSCFLYFAAYPQ DTWQDADEIVHMWIAEGFINKRPSQHGKTLEEVGHGYLKELVLRCLLQLEERKLGHGIGVVKVHRSLLGF LQSEISKIGFMDIIHNVKYNVVLPPSMRRISVQSDCIPMYTTYQKFPKLHSFICHIDEKKHKQVEARQMW TKKKSVHNDIKFLCWSKFLHVVSLKGLMLEALPCELGDMIQLRYLCVDCPDLHILPSSIARLLNLQTLDI RNTQVEEIHQDFWKIKTLRHVLAKTLALPAMPMPLGVEEQEDDEVGSELQMLHGVKPASSGLGEWTPLNN NMTRSLRSFEMHGFQYAGHGGPMFEAALQNMYLLGHLSLQGDEIPSCVFANTGLQSLETMELHGNVRWDD IVPVVDLLPKVRPNLVQIKMRDINEVPKIIKQQLGTMLIGGD	Kronos1185	ATGGCAGTGGAGAGCGCGGTCATGGCGGTGCTCTCCAAACTTGCCGCCCACGAGGCCGAAGAACTGCGCC GGATTGGTGACGACACGGCGCTGCTGTGTGACCGACTCCAGTGGCTGCAGGCATTCCTCCGTGACGCTGA CCGGAAACGCAGGGTGGGCATCCCTGTCGACGGGCTGAGCCTTGTCTGCCTGCGCCCGATGCGCGACATT GCCTTCGACGCCGAGGACACCCTCAATGACTTGATCTTCCGCCACCAGGTTACCTCAAGAAGCTGCGGTT ATGAAAGCCAGAAAACACCGATGAGATACTTTGTTGACGTCTTTTCTCGGATGGCAAATCGAAGCGAGTT GACCAGTCAAATCAAAAGAATTAGAACAGCACTTGACCAGATCTTGGATAACAAAAAATACTGCAGGGAC GAGCATATATCAACGATGGCACTGAAAGCTTCCACCATGGCCATTGCAGCATGGTACGTGACACCGGTGG CCCTTACAACTTCCACCGTGGCCATTGAAGCGTGGCGGGATGACCTGGAGAATGTTGTGGGATTTGACAA GGACATGGAGATTCTTAAGCGGATGTTGGTCCATAAAGATGAGAATAGTCACCACCAAATGTTCATATCC ATTGTTGGGGAGAGTGGTGCAGGGAAGAACACACTCGTAAAGCTTATTTGTGATCAGATATGTACAGAGA TGGATGTTTTAATCAGGTACAACATGATGCCCGGTTCCAGCACAAAAGATCTCCTCAAAGATGTGTACAA AATGGCATTGCGTCAATCTGCATGTCGGTGTCATGAGATGGAGGTGGAAGAAGGTACTGATAGTACAAGT GAAAAGATCCATGGTTTGCTTAGTACAAAGAGGTACTTATTGATCCTCGGTGGGATTTCCTCCAAAAGCA CTCTTAGTTGCGTGAGGGCGAGCTTGCCCGACAGTGGCAATGGAAGTCGTGTGATGCTCATCTTGGACAG TGAAAATGAAGAAGTCGTTTGGCATGCTAATACCATGAATAGAAATGGCTTCAATGGAGTACACCTGATG AGCCCATTGGATCAAGCAAGAAGTGCACAACTATTCTTTCGGAAAGTGCTGAGAAAAGCACAGTATGAGT CATGGTTGTCAGCCAGCGAAAAGCAAAGAAACCAGAATGATGAGAGGTATGGTCGACATTATGAGTCACC AGGAATGATTGGGAATGAGCAGGAGGAGGAGTATCGAGATAATGATTTCCAGAGAAATGTTCATAGTGTG ACGGGAGGACACCCCATGGGCATACTGCTTCTGGCTGGAATGCTTCGGTTCAAGGAGAAATCAATTCAGT GGGATGTAGTGTTAGAACAACTCATGTCTGCAAGGTATCCGCAGCAGTATCCGCATCAACAAATGTCCAG CACAACAAGAAGGGCGATAGAGAGCATCTTCTGGACGAGCTTTGAGGATCTCCCCAATGATCTGAAGTCA TGCTTCTTATACTTTGCCGCCTACCCGCAGGACACATGGCAAGATGCTGATGAGATTGTTCACATGTGGA TAGCAGAAGGCTTCATCAACAAGAGGCCATCACAACATGGGAAGACTCTAGAGGAGGTCGGGCATGGCTA CCTGAAGGAATTGGTCTTGAGATGCCTTCTTCAGCTGGAGGAGAGGAAACTTGGCCATGGCATTGGGGTA GTCAAAGTTCATAGAAGCCTTCTGGGGTTCCTGCAGTCTGAGATTTCCAAGATTGGCTTCATGGATATTA TCCACAATGTTAAATATAATGTCGTTTTGCCGCCATCAATGCGTCGCATCTCTGTCCAGAGTGATTGTAT ACCGATGTATACCACCTACCAAAAATTCCCAAAATTGCATTCCTTCATATGTCACATTGATGAGAAGAAG CACAAACAAGTTGAAGCTCGGCAGATGTGGACAAAGAAGAAGAGTGTTCACAATGATATCAAGTTTCTAT GTTGGTCAAAGTTCCTTCATGTAGTCTCCTTGAAGGGGCTGATGCTTGAAGCTCTGCCGTGTGAGCTTGG TGACATGATCCAGCTGCGATACCTATGTGTCGACTGCCCCGACCTGCACATTCTTCCATCCAGCATTGCC AGGCTACTCAACTTGCAGACGCTCGACATCAGAAATACCCAGGTAGAGGAGATTCACCAGGATTTTTGGA AGATCAAGACTCTTCGTCATGTGCTTGCAAAAACACTGGCACTTCCTGCAATGCCAATGCCACTAGGTGT GGAAGAGCAAGAAGATGATGAGGTTGGTAGTGAGCTACAGATGCTCCACGGCGTAAAGCCCGCCTCCTCG GGGTTGGGAGAGTGGACCCCGTTGAACAACAATATGACAAGAAGCCTACGGTCATTTGAGATGCACGGTT TCCAGTATGCAGGACACGGAGGACCTATGTTTGAGGCTGCTCTCCAGAACATGTATCTCCTTGGCCACCT GAGTCTACAAGGTGATGAGATTCCTTCATGCGTCTTCGCCAACACAGGCCTTCAGAGCCTCGAGACCATG GAGCTACATGGAAACGTGAGGTGGGATGACATCGTTCCAGTGGTGGATCTTCTTCCCAAGGTCCGTCCAA ACCTCGTGCAAATCAAAATGCGAGATATCAATGAGGTACCTAAAATCATCAAGCAACAACTAGGAACAAT GCTGATTGGAGGTGATTAG	MAVESAVMAVLSKLAAHEAEELRRIGDDTALLCDRLQWLQAFLRDADRKRRVGIPVDGLSLVCLRPMRDI AFDAEDTLNDLIFRHQVTSRSCGYESQKTPMRYFVDVFSRMANRSELTSQIKRIRTALDQILDNKKYCRD EHISTMALKASTMAIAAWYVTPVALTTSTVAIEAWRDDLENVVGFDKDMEILKRMLVHKDENSHHQMFIS IVGESGAGKNTLVKLICDQICTEMDVLIRYNMMPGSSTKDLLKDVYKMALRQSACRCHEMEVEEGTDSTS EKIHGLLSTKRYLLILGGISSKSTLSCVRASLPDSGNGSRVMLILDSENEEVVWHANTMNRNGFNGVHLM SPLDQARSAQLFFRKVLRKAQYESWLSASEKQRNQNDERYGRHYESPGMIGNEQEEEYRDNDFQRNVHSV TGGHPMGILLLAGMLRFKEKSIQWDVVLEQLMSARYPQQYPHQQMSSTTRRAIESIFWTSFEDLPNDLKS CFLYFAAYPQDTWQDADEIVHMWIAEGFINKRPSQHGKTLEEVGHGYLKELVLRCLLQLEERKLGHGIGV VKVHRSLLGFLQSEISKIGFMDIIHNVKYNVVLPPSMRRISVQSDCIPMYTTYQKFPKLHSFICHIDEKK HKQVEARQMWTKKKSVHNDIKFLCWSKFLHVVSLKGLMLEALPCELGDMIQLRYLCVDCPDLHILPSSIA RLLNLQTLDIRNTQVEEIHQDFWKIKTLRHVLAKTLALPAMPMPLGVEEQEDDEVGSELQMLHGVKPASS GLGEWTPLNNNMTRSLRSFEMHGFQYAGHGGPMFEAALQNMYLLGHLSLQGDEIPSCVFANTGLQSLETM ELHGNVRWDDIVPVVDLLPKVRPNLVQIKMRDINEVPKIIKQQLGTMLIGGD	G>GT, G>C
TrturKRN7A02G058580	MATLSAASAVGWVLSPVITRMVSLVQSYLSSQYKWKSEMVSDLNNLKATLMDIFIVVSAAERQRVVDTNQ ILLLQQMKDAVSDADDVLDEFDYMLLKEKAQKDLLSRIATSSLYWQASELRKVLKSLERVRTSAEIFVRV MTLESDKPIQSLRYVPTRTTGSFLHEDVIFGREKEIRELVGQLVYKSDECSLNNEQNFRTEVLGVGGIGK TTLAQLVYKDERIVDSFDVRMWVSVSGNFDKTRVIKEIIASTTDGESAELANFNFSRLQSELQWRLRSKR FLLVLDDVWYDEKHGEHINKQMWMEIIAPIKESSVISGSKVLVTTRTELVAKMLDSRSLFTLQGLEGDDS WLLFRRCAFGSSKPEGYPELKQLGYQIVQKLKGSPLALKVIGGHLNGKYSDAEWEDVLHKDVLNPNDILT TLHFSYENLPEHLQQCFVYCSLFPKGYRIDSNRLIWMWIAQGLVHLEGYNSRSLEDIGRSYFNDLLVRSF FQKLCCGDQTYYTMHDSMNDLALHVSHGECFRIDHGSIGVLPYHIRHLSVSAEQFGDLVNYDGLGRLRTF IVLNDSWFCSKDYLSHDILEKLKSVRVLDLTGCCFGNLPKAVSDLRHLRYIAIRRTYYPLPTTISRLNHL QSLFVQYHSCYPVKISCSNNRKHLKYSSRNATGRYFSLPESISRLINLEHVDVEKAYTLTLSGIHQLPCI EGSVEFLVDKEEQSLVQLKDLNKFRGELSVRFLENVKNREEAAKSDLDLKEHISKLELQWESCDGAHDID KGFEVLDVLKPHRNLHELTISGYPGVKSPSWLESDWLRRLKLICLRDCKRWEVLPPLGDLPLLRTLEVRR MKKLKALGQEFFGHAGFPFLETLLLERLPKLEWCLVDNDKVLQNLRHLSVAGCPRLRAYPTHARTLRHIA ILDKETIKVKLRWDSLDLSKSFCRLVSSSFHVLHAHHLEFVQDMGIYVERLVDTSITVFNNLKSLKQLQI CGNNLAESFSVIATLWNENGSTVLPSSLRFLKLKGCYLQPSSFNKLLKNLSSLGALHLSECDTVEIPGIP VSLHHLTMLKQLDIHTCDWISSIEGAEALLSLEEMTIKECYALESVPYLDDMPSLQKLHLSECPQVMRLS KAGHQTALKELIVKFCDRLSSLRQLCDLVSLVRLTISGCSNLLWLPDMDGFYSLRVLSIDRCPRLMSLPR SGLPVSLETFFLSECNQALEEQFQQKEGPDWNKFVALPGCKWEPCW	Kronos3534	ATGGCTACATTATCAGCAGCCAGTGCTGTAGGATGGGTTCTATCTCCTGTTATTACAAGGATGGTTTCTT TGGTGCAGTCCTATTTGTCCAGCCAGTATAAGTGGAAATCTGAGATGGTATCTGATCTCAATAATTTGAA GGCAACTTTAATGGATATATTCATTGTAGTTAGTGCAGCTGAAAGGCAACGTGTAGTGGACACAAATCAG ATTCTGTTGTTGCAGCAAATGAAAGATGCAGTCTCTGATGCAGATGATGTGTTGGATGAATTTGATTACA TGCTTTTAAAAGAAAAGGCGCAAAAAGACCTGCTCAGCCGCATAGCCACCTCTTCCCTCTCTATTGGCAA GCGTTTGGTCAATGTTGACAAGTTTAGGTCAGAACTGCGGAAGGTTCTCAAAAGCTTGGAGAGAGTTAGA ACTTCTGCAGAGATATTTGTCCGAGTGATGACACTGGAGAGCGATAAACCCATTCAGTCTCTTCGGTATG TCCCAACAAGAACCACCGGGTCCTTTTTGCATGAAGATGTGATTTTTGGGCGAGAAAAGGAGATACGGGA GCTCGTGGGTCAGCTCGTGTATAAATCTGATGAATGTTCACTGAACAATGAGCAAAACTTTAGGACTGAG GTGCTTGGTGTTGGTGGGATCGGCAAGACTACTCTGGCTCAGCTGGTCTATAAGGATGAGCGCATCGTGG ATTCTTTTGATGTCAGAATGTGGGTTAGTGTTTCCGGTAACTTCGACAAAACTAGAGTTATCAAAGAGAT CATAGCATCCACAACTGATGGTGAGAGTGCTGAATTGGCCAATTTTAATTTCAGCCGGCTCCAGTCAGAA CTTCAATGGAGACTTCGTTCGAAGAGGTTTCTCTTAGTGTTGGATGATGTGTGGTACGATGAGAAACATG GAGAACACATCAACAAACAAATGTGGATGGAAATAATAGCTCCTATTAAGGAAAGTTCTGTAATCTCTGG AAGTAAGGTTCTAGTGACAACCCGGACAGAATTGGTTGCAAAAATGCTGGACTCTAGAAGCTTGTTCACT TTACAAGGTTTGGAAGGAGATGATAGTTGGTTACTGTTCAGACGGTGTGCATTTGGCAGCAGTAAGCCAG AAGGTTATCCAGAGTTGAAGCAGTTAGGATACCAAATTGTTCAGAAACTTAAAGGCTCACCTCTAGCACT AAAGGTTATCGGAGGACATTTAAATGGAAAATACAGTGATGCGGAGTGGGAGGATGTTCTTCACAAAGAT GTCCTCAATCCAAATGATATTTTGACAACCTTACACTTCAGTTATGAAAATTTGCCGGAACACCTCCAGC AGTGCTTTGTATATTGTAGTTTATTCCCAAAAGGTTACCGTATTGATTCAAATAGATTAATCTGGATGTG GATAGCTCAGGGCCTTGTTCATCTAGAAGGATATAACAGTAGAAGCTTGGAAGATATTGGAAGGAGCTAT TTCAATGATCTGTTAGTTCGGTCATTTTTCCAAAAACTCTGCTGCGGTGATCAAACATATTACACTATGC ATGATTCAATGAATGACCTCGCACTTCATGTTTCCCATGGCGAATGCTTTAGGATTGACCATGGCAGCAT TGGGGTGTTACCTTATCATATTAGGCATTTGTCTGTGTCTGCCGAACAATTTGGAGATCTTGTGAACTAT GATGGTCTTGGAAGATTGAGGACATTTATAGTTCTGAATGATTCTTGGTTCTGCTCCAAAGACTATCTGA GTCATGATATACTCGAGAAACTCAAGAGTGTCCGGGTGTTGGATTTAACCGGATGCTGCTTTGGAAACTT GCCAAAAGCTGTCAGTGATCTGAGGCACCTGCGTTATATAGCCATCCGACGCACTTATTACCCACTGCCC ACAACAATCTCCAGACTCAATCATCTACAGTCCTTGTTTGTGCAGTATCATTCGTGTTATCCTGTGAAGA TATCTTGCTCAAACAATAGAAAACATCTGAAATATTCAAGCAGGAATGCTACTGGACGCTATTTCAGTCT TCCTGAAAGCATTAGCAGGCTTATTAACTTGGAGCATGTCGATGTAGAGAAGGCTTACACTCTCACATTA TCAGGTATACATCAGCTTCCGTGCATTGAGGGTTCAGTAGAATTCCTCGTTGACAAGGAAGAGCAAAGTT TGGTCCAACTGAAGGATCTCAACAAGTTCAGGGGAGAGCTTTCTGTTAGGTTTCTGGAGAATGTAAAAAA CAGGGAGGAAGCTGCAAAGTCTGATCTAGACTTGAAGGAGCACATCTCTAAGTTGGAGCTACAATGGGAA TCATGTGATGGTGCTCATGATATTGACAAGGGCTTTGAGGTGCTTGATGTGTTAAAGCCGCACCGCAATC TTCACGAGCTAACTATCAGTGGGTACCCAGGTGTCAAGTCTCCTTCTTGGTTAGAGTCTGATTGGCTGAG AAGATTGAAATTGATCTGTCTACGAGATTGTAAGAGATGGGAGGTCCTTCCACCTTTAGGGGATCTCCCC TTACTCAGAACTCTTGAAGTGCGGCGAATGAAAAAACTAAAAGCACTCGGTCAGGAGTTTTTTGGCCATG CTGGATTCCCTTTTTTGGAAACATTGCTACTAGAACGCCTACCCAAATTGGAGTGGTGCCTTGTGGACAA TGACAAAGTCTTGCAGAATCTCAGACATCTCTCTGTAGCTGGTTGTCCACGGCTAAGAGCATATCCCACC CATGCTCGTACACTCAGACATATAGCTATACTTGACAAGGAAACAATCAAAGTTAAGTTACGGTGGGATA GTCTTGATCTGTCAAAATCATTTTGTCGCCTTGTATCAAGTTCCTTCCATGTCTTGCATGCTCATCACCT AGAGTTTGTACAAGATATGGGGATCTATGTGGAGCGTTTGGTAGACACGTCCATCACCGTGTTTAACAAT CTGAAATCACTTAAACAGTTGCAAATATGTGGCAACAACCTGGCAGAAAGCTTCTCCGTAATTGCTACAT TGTGGAATGAGAATGGGAGCACTGTACTTCCTTCATCACTTCGATTCCTTAAGTTAAAAGGGTGCTACCT GCAACCATCCTCTTTCAACAAGTTACTGAAGAATCTCTCGTCGCTTGGTGCACTACACTTAAGCGAATGT GACACTGTTGAGATACCGGGTATACCGGTAAGCCTACACCACTTGACGATGCTGAAACAGTTGGACATTC ATACATGTGATTGGATATCATCCATTGAGGGAGCAGAAGCACTGTTGTCCCTTGAAGAGATGACAATTAA AGAATGTTATGCTCTGGAATCTGTACCGTACTTAGATGACATGCCATCTCTTCAAAAGCTACATTTATCC GAGTGCCCTCAAGTTATGCGACTGTCTAAAGCAGGCCACCAGACAGCCCTGAAGGAGCTGATTGTAAAAT TTTGTGATAGGCTATCATCTCTGCGACAGTTGTGTGACCTTGTTTCGCTTGTGAGGCTGACGATTAGTGG TTGTTCTAATTTATTGTGGCTTCCGGATATGGATGGTTTTTATTCGCTTCGGGTTCTCTCAATTGATCGG TGCCCCCGGCTGATGTCACTGCCACGGAGTGGTCTTCCTGTATCACTTGAAACATTTTTCCTTTCTGAAT GCAATCAAGCATTGGAGGAGCAGTTTCAGCAAAAGGAAGGTCCAGACTGGAACAAGTTTGTTGCCCTTCC AGGATGCAAGTGGGAACCTTGTTGGTAA	MATLSAASAVGWVLSPVITRMVSLVQSYLSSQYKWKSEMVSDLNNLKATLMDIFIVVSAAERQRVVDTNQ ILLLQQMKDAVSDADDVLDEFDYMLLKEKAQKDLLSRIATSSLSIGKRLVNVDKFRSELRKVLKSLERVR TSAEIFVRVMTLESDKPIQSLRYVPTRTTGSFLHEDVIFGREKEIRELVGQLVYKSDECSLNNEQNFRTE VLGVGGIGKTTLAQLVYKDERIVDSFDVRMWVSVSGNFDKTRVIKEIIASTTDGESAELANFNFSRLQSE LQWRLRSKRFLLVLDDVWYDEKHGEHINKQMWMEIIAPIKESSVISGSKVLVTTRTELVAKMLDSRSLFT LQGLEGDDSWLLFRRCAFGSSKPEGYPELKQLGYQIVQKLKGSPLALKVIGGHLNGKYSDAEWEDVLHKD VLNPNDILTTLHFSYENLPEHLQQCFVYCSLFPKGYRIDSNRLIWMWIAQGLVHLEGYNSRSLEDIGRSY FNDLLVRSFFQKLCCGDQTYYTMHDSMNDLALHVSHGECFRIDHGSIGVLPYHIRHLSVSAEQFGDLVNY DGLGRLRTFIVLNDSWFCSKDYLSHDILEKLKSVRVLDLTGCCFGNLPKAVSDLRHLRYIAIRRTYYPLP TTISRLNHLQSLFVQYHSCYPVKISCSNNRKHLKYSSRNATGRYFSLPESISRLINLEHVDVEKAYTLTL SGIHQLPCIEGSVEFLVDKEEQSLVQLKDLNKFRGELSVRFLENVKNREEAAKSDLDLKEHISKLELQWE SCDGAHDIDKGFEVLDVLKPHRNLHELTISGYPGVKSPSWLESDWLRRLKLICLRDCKRWEVLPPLGDLP LLRTLEVRRMKKLKALGQEFFGHAGFPFLETLLLERLPKLEWCLVDNDKVLQNLRHLSVAGCPRLRAYPT HARTLRHIAILDKETIKVKLRWDSLDLSKSFCRLVSSSFHVLHAHHLEFVQDMGIYVERLVDTSITVFNN LKSLKQLQICGNNLAESFSVIATLWNENGSTVLPSSLRFLKLKGCYLQPSSFNKLLKNLSSLGALHLSEC DTVEIPGIPVSLHHLTMLKQLDIHTCDWISSIEGAEALLSLEEMTIKECYALESVPYLDDMPSLQKLHLS ECPQVMRLSKAGHQTALKELIVKFCDRLSSLRQLCDLVSLVRLTISGCSNLLWLPDMDGFYSLRVLSIDR CPRLMSLPRSGLPVSLETFFLSECNQALEEQFQQKEGPDWNKFVALPGCKWEPCW	C>CCT
TrturKRN4A02G070090	MTEVALAIAGLRLAALPVLKKLHANASTYLGVDMVRELHELETTILPQFELLIEAADKGKHRPKLDKWLQ KLKEAFYLAEDLLTEHEYNLLKLEAKGKYSLSANASFIKSTFMKPLHAASSRLSNLSSENRKLIQQLNEL KAILAKAKDFRELLSLPSGYNAESPIISSAAFPETTSLPPLKVIGRDKDRDHIIDLLTKTTATAESSTAM YSGLAISTLAQLVYSDKRVKEYFDVTMWVSISRKVDVRRHTRDIIESASQGECPHIDNLDTLQRKLIDIL QESGKFLLVLDDVWFEPDSESEWDQLLAPLISQHMGSKVLVTSRWDTFPAALCCEVCPLENMEDAQFLAL FKHHAFSGPQIRNPQLREKLEDFAEQIAKRLGQSPLAAKVVGSQLKQKTHINAWKDALTIKIDKLGEPMR ALLWSYKKLDPCLQRCFLYCSLFPKGHKYVIHDLVYLWMGEGLVDSCDQNKRVEDIGRDCFNEMISVSLF QPVSGKDTPKYVGPCYVMHDLLHELAESLSKEDYFRLEDDKVTKIPSTVRFLSIRVGSMQKHKQSICQLH HLRTIICIDPLMDDLSDLFNQILQNLKKLRVLSLSFYNSSKLPESIGELKHLRYLNIIRTLISELPRSLC TLYHLQLLLLNVKVDSFPEKLCNLRKLRHVIRLGNRIDMSNKESRPQIRNIGKLTSLQQIEVFSVQKEKG YELQQLREMNEIRGSLCVTNLENVTGKDQALEAKLHQKSHLGGLKLLWSCENSTNAEDNLHLEILEGLMP PPQLKHLKICGYKYPKYPCWLIDGSYFENLKSLAFVDCSALQCLPSNACLFENCSSLVLRNVPNLKTLPC LPLGLKLLEVDKCPLLIFICNDELEHHNIMRGNNLASHLGLIWDVDSGKNIRRALSLEHSFLKQLVILMH ADVSHVQNLESALKRKKDEILVKEDIIKAWIDCHEQMIGLVYGRSIGLPLVPPSGLHELSLSSCSITDGA LAVCLDGLASLRKLVLEKIMTLTALPSEEVLQHLTKLNHLSIEGCWCLWSLGGLRAATSLSDVRLNSCPS LELACGAECLPLSLESLRVTRCMLGADFLCADWPHLNSIRVSKCRSTACLSVGSLTSVKSFSLSSLPDLC TLKGLSLLQLEKVRLVGVPKLTPECISQFRVQYTLEVSSPVILNNMLLAEAFTVPTCLSLVGCKEPFFSF QESANFTSVKSLAFSSCQMISLPTNLKCFPNLTDLFIYNCPKLSSLPDLPSSLLSISVWGCSKLLKESCR APDGESWPKIAHIRWKTIG	Kronos1185	ATGACGGAAGTGGCCTTAGCTATAGCTGGTTTAAGATTGGCTGCATTGCCAGTCTTGAAGAAGCTCCATG CTAATGCTTCAACATACCTTGGAGTGGACATGGTGCGTGAGCTCCATGAACTGGAGACCACAATCTTGCC GCAGTTCGAGCTGTTGATTGAAGCAGCAGACAAGGGAAAACACAGGCCCAAGTTGGACAAGTGGCTTCAG AAACTCAAAGAAGCATTCTATCTGGCCGAAGACTTGCTGACCGAGCATGAGTACAACCTCCTTAAGCTCG AAGCAAAGGGGAAATATTCCTTGTCGGCCAATGCCTCCTTCATCAAAAGCACTTTTATGAAGCCTCTGCA TGCTGCATCAAGCAGGCTGTCCAATCTGAGCTCTGAGAACAGAAAGCTGATTCAACAGCTGAATGAACTG AAGGCTATCCTGGCGAAAGCCAAGGACTTCCGTGAACTGCTCAGCTTACCATCTGGTTATAATGCAGAGA GCCCCATCATATCATCAGCTGCTTTTCCAGAGACCACATCACTGCCACCTCTGAAAGTGATTGGTCGTGA CAAGGATCGGGATCACATAATAGATCTTCTTACCAAGACAACTGCTACTGCTGAGTCTAGTACAGCTATG TACTCAGGTTTGGCCATTGTTGGAGCTGGAGGCATGGGAAAGTCCACCTTGGCACAACTTGTTTACAGTG ACAAGAGGGTCAAAGAATATTTTGATGTGACAATGTGGGTAAGCATCTCACGCAAAGTTGATGTCCGCCG TCATACACGAGATATCATCGAGTCTGCCTCTCAGGGGGAATGCCCACACATTGATAACCTTGATACTCTG CAACGCAAGTTGATAGACATACTGCAAGAATCAGGGAAATTCCTACTTGTGTTGGATGATGTTTGGTTTG AACCTGACAGTGAGAGTGAATGGGACCAACTGTTAGCTCCTCTAATTTCCCAACATATGGGAAGCAAAGT TTTGGTAACTTCTCGATGGGATACATTTCCTGCTGCTCTTTGTTGTGAAGTGTGTCCTCTGGAAAACATG GAAGATGCTCAGTTCTTGGCACTCTTCAAACACCATGCATTCTCTGGACCACAAATCAGAAATCCGCAGC TGCGTGAAAAACTCGAAGATTTTGCAGAGCAGATTGCTAAAAGACTTGGACAATCTCCTTTGGCAGCAAA AGTTGTGGGTTCCCAGTTGAAACAAAAAACACATATCAATGCATGGAAGGATGCTCTAACTATAAAGATT GACAAATTAGGTGAGCCCATGAGAGCTCTGTTGTGGAGTTATAAGAAGTTAGATCCATGTTTGCAGAGGT GCTTCTTATATTGCAGCTTGTTTCCAAAAGGCCACAAGTATGTCATTCATGATTTGGTTTATCTTTGGAT GGGTGAGGGTCTTGTTGATTCGTGTGACCAAAACAAGAGAGTGGAAGATATTGGGAGGGATTGCTTCAAT GAGATGATCTCCGTTTCGCTTTTTCAACCAGTTTCTGGGAAAGACACTCCAAAATACGTTGGCCCGTGTT ATGTTATGCATGATCTCCTGCATGAGCTGGCAGAATCACTCTCCAAAGAAGATTACTTCAGATTGGAAGA TGATAAGGTGACAAAAATACCATCCACTGTCAGATTCCTATCTATTCGTGTTGGTAGTATGCAAAAACAC AAGCAAAGTATCTGCCAGCTACATCATTTACGCACTATTATCTGCATAGACCCCCTAATGGATGATTTAA GTGATCTTTTTAATCAGATACTACAAAATTTGAAGAAGTTGCGGGTGCTATCTTTGTCATTTTACAACAG TAGTAAGTTGCCAGAATCTATTGGTGAGTTGAAGCACCTTCGGTATTTGAACATCATCAGAACACTAATT TCTGAATTGCCAAGATCATTGTGTACTCTTTACCACTTGCAATTACTTCTGTTAAATGTCAAAGTTGATA GTTTCCCTGAGAAACTCTGCAATCTAAGGAAGTTACGACATGTTATACGACTTGGAAATAGAATAGACAT GTCAAACAAAGAATCGCGGCCTCAAATTCGTAACATTGGCAAGCTAACTTCGCTTCAACAAATTGAGGTA TTTTCTGTGCAGAAGGAAAAGGGATATGAGTTGCAACAGCTCAGGGAGATGAATGAGATTCGTGGCAGTT TATGTGTTACAAATCTTGAGAATGTAACTGGGAAGGATCAAGCCTTAGAAGCAAAGCTACATCAGAAAAG TCATCTTGGTGGGTTGAAACTTCTCTGGAGTTGCGAGAATAGCACAAATGCGGAGGATAATTTACATTTG GAGATTTTAGAAGGCCTAATGCCACCGCCTCAACTTAAGCACCTTAAAATCTGTGGCTACAAATATCCAA AATATCCATGCTGGTTAATTGATGGTTCGTATTTTGAGAATTTGAAATCTTTAGCTTTTGTTGATTGCAG TGCATTACAATGCCTACCATCCAATGCATGTCTATTTGAGAATTGCTCTTCACTTGTCCTCCGCAATGTG CCGAACCTGAAGACATTACCTTGCCTTCCACTAGGCCTTAAACTTTTAGAAGTTGACAAATGCCCATTGC TCATATTTATTTGCAACGATGAGTTGGAGCACCACAATATCATGAGGGGAAACAACTTGGCATCACACCT TGGTTTAATCTGGGATGTGGATTCAGGAAAGAATATTAGGAGGGCACTCTCATTGGAACATTCATTTCTG AAGCAGCTCGTGATATTGATGCATGCTGATGTGTCACATGTTCAAAATCTTGAAAGTGCTCTAAAAAGAA AGAAAGATGAAATATTGGTAAAAGAGGATATCATCAAGGCATGGATAGACTGTCACGAACAGATGATCGG ACTCGTGTATGGAAGGAGCATTGGGCTGCCGCTGGTTCCACCATCAGGACTTCATGAACTTTCTCTTTCT TCATGCAGTATTACAGATGGAGCTTTAGCTGTTTGCCTTGATGGCCTGGCTTCACTGAGAAAATTGGTCT TAGAAAAGATTATGACATTAACGGCACTTCCTTCAGAAGAGGTCCTCCAACATTTGACAAAACTTAATCA CTTGTCCATAGAAGGTTGCTGGTGTCTCTGGTCATTAGGGGGTTTACGAGCTGCTACCTCTCTCTCAGAT GTCAGATTAAATTCCTGCCCTTCTTTAGAATTGGCATGTGGAGCAGAATGTTTACCATTATCCCTTGAGA GCCTCAGGGTAACCCGTTGCATGCTTGGAGCTGACTTCCTCTGTGCTGACTGGCCACACTTGAATAGTAT TCGCGTAAGCAAATGCAGAAGCACTGCATGCTTGTCTGTTGGTAGTCTCACCTCTGTTAAATCATTCTCA CTGAGTAGCTTGCCAGATTTATGTACACTCAAAGGATTGTCTTTGCTGCAACTTGAAAAAGTGCGTTTGG TTGGTGTTCCAAAACTCACCCCCGAGTGTATCTCACAGTTTCGAGTCCAGTACACACTCGAAGTTAGCAG TCCTGTAATACTCAACAACATGCTCTTGGCTGAAGCTTTCACAGTTCCAACATGTCTCTCTCTTGTAGGA TGCAAGGAACCATTCTTTTCATTTCAAGAATCCGCAAATTTCACATCTGTCAAGAGCCTGGCATTCTCTA GTTGTCAAATGATTTCCTTGCCAACAAATCTGAAGTGCTTCCCCAATTTGACTGATCTCTTCATCTATAA CTGCCCCAAATTGTCATCTTTACCAGATCTGCCATCCTCCCTCCTGAGCATATCTGTATGGGGTTGTTCT AAGCTCTTGAAGGAGAGTTGCCGAGCACCTGATGGAGAAAGTTGGCCAAAGATTGCGCATATCCGCTGGA AGACAATTGGTTAA	MTEVALAIAGLRLAALPVLKKLHANASTYLGVDMVRELHELETTILPQFELLIEAADKGKHRPKLDKWLQ KLKEAFYLAEDLLTEHEYNLLKLEAKGKYSLSANASFIKSTFMKPLHAASSRLSNLSSENRKLIQQLNEL KAILAKAKDFRELLSLPSGYNAESPIISSAAFPETTSLPPLKVIGRDKDRDHIIDLLTKTTATAESSTAM YSGLAIVGAGGMGKSTLAQLVYSDKRVKEYFDVTMWVSISRKVDVRRHTRDIIESASQGECPHIDNLDTL QRKLIDILQESGKFLLVLDDVWFEPDSESEWDQLLAPLISQHMGSKVLVTSRWDTFPAALCCEVCPLENM EDAQFLALFKHHAFSGPQIRNPQLREKLEDFAEQIAKRLGQSPLAAKVVGSQLKQKTHINAWKDALTIKI DKLGEPMRALLWSYKKLDPCLQRCFLYCSLFPKGHKYVIHDLVYLWMGEGLVDSCDQNKRVEDIGRDCFN EMISVSLFQPVSGKDTPKYVGPCYVMHDLLHELAESLSKEDYFRLEDDKVTKIPSTVRFLSIRVGSMQKH KQSICQLHHLRTIICIDPLMDDLSDLFNQILQNLKKLRVLSLSFYNSSKLPESIGELKHLRYLNIIRTLI SELPRSLCTLYHLQLLLLNVKVDSFPEKLCNLRKLRHVIRLGNRIDMSNKESRPQIRNIGKLTSLQQIEV FSVQKEKGYELQQLREMNEIRGSLCVTNLENVTGKDQALEAKLHQKSHLGGLKLLWSCENSTNAEDNLHL EILEGLMPPPQLKHLKICGYKYPKYPCWLIDGSYFENLKSLAFVDCSALQCLPSNACLFENCSSLVLRNV PNLKTLPCLPLGLKLLEVDKCPLLIFICNDELEHHNIMRGNNLASHLGLIWDVDSGKNIRRALSLEHSFL KQLVILMHADVSHVQNLESALKRKKDEILVKEDIIKAWIDCHEQMIGLVYGRSIGLPLVPPSGLHELSLS SCSITDGALAVCLDGLASLRKLVLEKIMTLTALPSEEVLQHLTKLNHLSIEGCWCLWSLGGLRAATSLSD VRLNSCPSLELACGAECLPLSLESLRVTRCMLGADFLCADWPHLNSIRVSKCRSTACLSVGSLTSVKSFS LSSLPDLCTLKGLSLLQLEKVRLVGVPKLTPECISQFRVQYTLEVSSPVILNNMLLAEAFTVPTCLSLVG CKEPFFSFQESANFTSVKSLAFSSCQMISLPTNLKCFPNLTDLFIYNCPKLSSLPDLPSSLLSISVWGCS KLLKESCRAPDGESWPKIAHIRWKTIG	T>G
TrturKRN3B02G082740	MAESAVAAVLSKFGELAASEAKILLELRDRLEWLQAFIRDADRKRRTGTDGLTRAWVRQTRDVAFEAEDA LDEFFYEVELKRHGYHGWKMWRKYLTGFWNQVIIRHVFSARIKRINRRLKKISENQKEYKIEHTPLATLT SSTTATSAWWDGYENPVGFQDDVRALQQMLLQRDHPQQMFISIFGDSGVGKRTVVHNIYHNRRVTDHFKI RVSYRMTEDSTTEDLLKRIYDEAHKGRQQPQHDNGMLIGDKLRFLLAERRYLVVISGLSCKTMLNRVRAS LPDDNNGSRVVLILDIESEEVAWHANTMNNQGINGVHQLSRLDEKRSGQLFYSRAFRKEQSGRKEDMSKY NKIVYDITRGYPLAIVVLAGLLRFKEKQGQWEAVLQQLRLGPGMEEEQDGVGNKIIQAILSKEKSIEWQT RPAVRANMSTKRTIERVFWASFEDLPNDLKSCFLYLAAYPKNVIMHANITVFMWIAEGFIKPQKGKIMEE IGHNYIKELVLRCLVQVEEMNAAGIITKISVHKSLHGFLHSEAHEAGFIEVHDIHDAFVPPSVRRLSYQS LDGRFTIFTNKFHKLHSFICYVEYRSIYSTGLSKKYCHDLKFLRWSMFLRLISVRGLRLDRLPDEIGDMV HLRYLRVECRNLKKLPSSIRRLLNLQTLDIRNTQVEKIDPYFWQIKVLRHVLADNLMLPETIKQELDELQ TLHGVKPAEEGGWDPLNCPLHKMTRLRSLELHGFKRSEHKAALESALTRMHLLGNLKLQGDKIHSCVFNG QHLQNLQIVVLDGTVKWPEAGWDVRKVRPNLVELTVVKHSSEDVPQHIKDELRDMLKETIAI	Kronos2169	ATGGCGGAGAGCGCGGTGGCGGCGGTGCTCTCCAAGTTCGGAGCTGGCGGCGAGCGAGGCCAAGATACTG CTCGAGGTGGGCGACAACATGATGCGCTGCTGCGCGACCGTCTGGAGTGGCTGCAGGCCTTCATCCGCGA TGCCGACCGCAAGCGCCGGACGGGCACCGACGGACTGACTCGCGCGTGGGTGCGCCAGACGCGTGACGTC GCCTTCGAAGCCGAGGATGCGCTCGACGAATTCTTCTACGAGGTTGAGCTAAAAAGACATGGTTATCATG GTTGGAAAATGTGGCGCAAATACTTGACTGGTTTCTGGAACCAAGTCATCATTCGACATGTCTTTTCTGC CCGAATCAAAAGAATCAATAGAAGGCTGAAGAAAATTTCAGAGAACCAAAAGGAATATAAGATCGAGCAT ACACCATTAGCAACATTGACATCTTCAACGACAGCAACTTCCGCATGGTGGGATGGCTATGAGAACCCCG TGGGCTTTCAGGATGATGTGAGGGCACTTCAGCAAATGTTGCTTCAGAGAGATCACCCTCAGCAAATGTT CATTTCCATATTTGGGGACAGTGGTGTGGGCAAGAGGACAGTGGTACACAATATCTATCATAATAGGAGG GTGACTGATCATTTCAAAATTCGAGTTTCATACCGCATGACGGAGGATTCCACCACAGAAGATCTCCTTA AAAGAATCTATGATGAAGCACATAAAGGGAGACAACAACCTCAGCATGATAACGGCATGCTTATCGGTGA TAAGCTCCGATTCCTCCTAGCAGAAAGGAGGTACCTGGTGGTCATAAGTGGCTTATCCTGCAAGACCATG CTCAATCGTGTGAGGGCGAGCCTACCAGATGATAATAATGGTAGCAGAGTGGTGCTGATATTAGACATTG AGAGCGAAGAAGTCGCTTGGCATGCTAATACCATGAACAACCAGGGCATCAACGGAGTCCATCAGTTGAG CCGTTTGGACGAAAAAAGAAGTGGGCAGCTGTTCTATTCAAGAGCCTTTAGGAAAGAACAATCTGGTCGA AAGGAAGATATGTCCAAGTACAACAAAATTGTGTATGATATAACTAGAGGCTACCCTCTGGCTATAGTGG TTCTTGCTGGTCTACTCCGATTCAAGGAGAAGCAAGGACAGTGGGAAGCAGTGCTGCAACAGCTTAGGCT TGGACCAGGAATGGAAGAAGAACAAGATGGTGTAGGCAACAAGATAATTCAAGCTATACTGTCCAAGGAG AAGAGTATCGAGTGGCAGACGAGACCTGCAGTAAGAGCTAACATGTCCACAAAAAGGACGATTGAGAGGG TCTTCTGGGCAAGCTTTGAAGACCTCCCTAACGACCTTAAGTCATGCTTTCTCTACTTGGCCGCTTACCC CAAAAATGTCATTATGCATGCCAATATCACGGTGTTCATGTGGATAGCCGAGGGATTCATCAAGCCACAG AAAGGCAAGATTATGGAGGAGATAGGCCACAATTACATCAAGGAGCTGGTCTTGAGATGCCTTGTTCAGG TTGAAGAGATGAACGCCGCCGGAATCATCACGAAGATCAGCGTCCACAAAAGCCTCCATGGATTCCTGCA TTCAGAGGCTCATGAGGCTGGCTTCATTGAGGTTCATGACATACATGATGCCTTTGTACCACCATCGGTG CGCCGACTCTCCTACCAGAGTCTCGATGGAAGATTTACCATTTTCACTAACAAGTTCCATAAGTTGCATT CCTTCATATGCTACGTTGAGTACAGGAGCATATATAGCACTGGTCTGAGCAAGAAGTATTGCCATGATCT CAAGTTTCTGCGCTGGTCCATGTTTCTGCGCCTAATCTCCGTAAGGGGTCTGAGGCTTGATAGATTGCCT GATGAGATCGGTGACATGGTCCATTTGCGGTACCTGCGTGTCGAATGCAGGAATCTGAAGAAGCTCCCAT CGAGCATTAGAAGACTGCTCAATCTGCAGACACTAGACATAAGGAACACTCAAGTGGAGAAGATTGACCC ATACTTCTGGCAGATAAAGGTGCTCCGTCATGTGCTTGCGGACAACCTCATGCTTCCAGAGACCATTAAG CAAGAATTGGATGAGCTACAAACCCTGCATGGTGTGAAGCCCGCCGAAGAAGGAGGATGGGACCCATTGA ATTGTCCACTACACAAGATGACGAGACTCCGATCACTGGAGCTGCATGGATTCAAACGTAGCGAACACAA GGCTGCATTGGAGAGTGCTCTCACAAGGATGCATCTCCTTGGCAACTTGAAGCTGCAAGGTGATAAGATC CATTCATGTGTCTTCAACGGGCAGCATCTTCAAAATCTTCAGATAGTAGTGCTAGATGGCACTGTCAAAT GGCCTGAGGCTGGATGGGATGTTCGCAAGGTCCGACCGAACCTTGTTGAGCTTACAGTGGTCAAGCATAG CAGTGAGGATGTGCCCCAACACATCAAGGACGAACTACGGGATATGCTGAAGGAAACAATTGCTATCTAG	MAESAVAAVLSKFGAGGERGQDTARGGRQHDALLRDRLEWLQAFIRDADRKRRTGTDGLTRAWVRQTRDV AFEAEDALDEFFYEVELKRHGYHGWKMWRKYLTGFWNQVIIRHVFSARIKRINRRLKKISENQKEYKIEH TPLATLTSSTTATSAWWDGYENPVGFQDDVRALQQMLLQRDHPQQMFISIFGDSGVGKRTVVHNIYHNRR VTDHFKIRVSYRMTEDSTTEDLLKRIYDEAHKGRQQPQHDNGMLIGDKLRFLLAERRYLVVISGLSCKTM LNRVRASLPDDNNGSRVVLILDIESEEVAWHANTMNNQGINGVHQLSRLDEKRSGQLFYSRAFRKEQSGR KEDMSKYNKIVYDITRGYPLAIVVLAGLLRFKEKQGQWEAVLQQLRLGPGMEEEQDGVGNKIIQAILSKE KSIEWQTRPAVRANMSTKRTIERVFWASFEDLPNDLKSCFLYLAAYPKNVIMHANITVFMWIAEGFIKPQ KGKIMEEIGHNYIKELVLRCLVQVEEMNAAGIITKISVHKSLHGFLHSEAHEAGFIEVHDIHDAFVPPSV RRLSYQSLDGRFTIFTNKFHKLHSFICYVEYRSIYSTGLSKKYCHDLKFLRWSMFLRLISVRGLRLDRLP DEIGDMVHLRYLRVECRNLKKLPSSIRRLLNLQTLDIRNTQVEKIDPYFWQIKVLRHVLADNLMLPETIK QELDELQTLHGVKPAEEGGWDPLNCPLHKMTRLRSLELHGFKRSEHKAALESALTRMHLLGNLKLQGDKI HSCVFNGQHLQNLQIVVLDGTVKWPEAGWDVRKVRPNLVELTVVKHSSEDVPQHIKDELRDMLKETIAI	CGG>C	This mutation seems to allow avoiding premature stop codon by switching the coding frame beforehand. The protein sequences introduced by this mutation does not align well with sequences in the database
