## Supplemental Tables 32-43 for "The Annotated Blueprint: Integrated Functional Genomic Resources for a model Tetraploid Wheat *Triticum turgidum* cv. Kronos" (part 1 of 3)

### Sheet: Table S32
Table S32. Metadata for transcriptome datasets analyzed in this study
PRJNA673987					Table S33
Reference	Chen, Y., Yan, Y., Wu, TT. et al. Cloning of wheat keto-acyl thiolase 2B reveals a role of jasmonic acid in grain weight determination. Nat Commun 11, 6266 (2020). https://doi.org/10.1038/s41467-020-20133-z
Biosample	Run	Tissue type	Age	Genotype	Note
SRS7637171	SRR12969761	Leaf	5 weeks	Wild type
SRS7637170	SRR12969762	Leaf	5 weeks	Wild type
SRS7637168	SRR12969763	Leaf	5 weeks	Wild type
SRS7637169	SRR12969764	Leaf	5 weeks	triticale grain weight 1 (tgw1)
SRS7637167	SRR12969765	Leaf	5 weeks	triticale grain weight 1 (tgw1)
SRS7637166	SRR12969766	Leaf	5 weeks	triticale grain weight 1 (tgw1)
PRJNA892720					Table S34
Reference	Chen J et al., "Gene expression profile of the developing endosperm in durum wheat provides insight into starch biosynthesis.", BMC Plant Biol, 2023 Jul 18;23(1):363
Biosample	Run	Tissue type	Age	Genotype	Note
SRS15494080	SRR21996717	Endosperm	6 days	Wild type
SRS15494082	SRR21996716	Endosperm	6 days	Wild type
SRS15494081	SRR21996715	Endosperm	6 days	Wild type
SRS15494083	SRR21996714	Endosperm	8 days	Wild type
SRS15494084	SRR21996713	Endosperm	8 days	Wild type
SRS15494085	SRR21996712	Endosperm	8 days	Wild type
SRS15494086	SRR21996711	Endosperm	10 days	Wild type
SRS15494087	SRR21996710	Endosperm	10 days	Wild type
SRS15494088	SRR21996709	Endosperm	10 days	Wild type
SRS15494089	SRR21996708	Endosperm	13 days	Wild type
SRS15494090	SRR21996707	Endosperm	13 days	Wild type
SRS15494091	SRR21996706	Endosperm	13 days	Wild type
SRS15494092	SRR21996705	Endosperm	15 days	Wild type
SRS15494093	SRR21996704	Endosperm	15 days	Wild type
SRS15494094	SRR21996703	Endosperm	15 days	Wild type
SRS15494095	SRR21996702	Endosperm	18 days	Wild type
SRS15494096	SRR21996701	Endosperm	18 days	Wild type
SRS15494097	SRR21996700	Endosperm	18 days	Wild type
SRS15494098	SRR21996699	Endosperm	20 days	Wild type
SRS15494099	SRR21996698	Endosperm	20 days	Wild type
SRS15494100	SRR21996697	Endosperm	20 days	Wild type
SRS15494101	SRR21996696	Endosperm	30 days	Wild type
SRS15494102	SRR21996695	Endosperm	30 days	Wild type
SRS15494103	SRR21996694	Endosperm	30 days	Wild type
PRJNA680890, PRJNA681099, PRJNA681097, PRJNA681067, PRJNA681036, PRJNA681032, PRJNA681065, PRJNA681027					Table S35
Reference	Kun Li, Juan M Debernardi, Chengxia Li, Huiqiong Lin, Chaozhong Zhang, Judy Jernstedt, Maria von Korff, Jinshun Zhong, Jorge Dubcovsky, Interactions between SQUAMOSA and SHORT VEGETATIVE PHASE MADS-box proteins regulate meristem transitions during wheat spike development, The Plant Cell, Volume 33, Issue 12, December 2021, Pages 3621–3644, https://doi.org/10.1093/plcell/koab265
Biosample	Run	Tissue type	Age	Genotype	Note
SRS7812957	SRR13171338	Shoot apical meristems	Double Ridge stage	vernalization1 and fruitfull2 (vrm1ful2)
SRS7812958	SRR13171337	Shoot apical meristems	Double Ridge stage	vernalization1 and fruitfull2 (vrm1ful2)
SRS7812959	SRR13171336	Shoot apical meristems	Double Ridge stage	vernalization1 and fruitfull2 (vrm1ful2)
SRS7812960	SRR13171335	Shoot apical meristems	Double Ridge stage	vernalization1 and fruitfull2 (vrm1ful2)
SRS7812961	SRR13171342	Shoot apical meristems	Terminal Spikelet stage	vernalization1 (vrm1)
SRS7812962	SRR13171341	Shoot apical meristems	Terminal Spikelet stage	vernalization1 (vrm1)
SRS7812963	SRR13171340	Shoot apical meristems	Terminal Spikelet stage	vernalization1 (vrm1)
SRS7812964	SRR13171339	Shoot apical meristems	Terminal Spikelet stage	vernalization1 (vrm1)
SRS7813005	SRR13171386	Shoot apical meristems	Post DR stage	vernalization1 (vrm1)
SRS7813006	SRR13171385	Shoot apical meristems	Post DR stage	vernalization1 (vrm1)
SRS7813007	SRR13171384	Shoot apical meristems	Post DR stage	vernalization1 (vrm1)
SRS7813008	SRR13171383	Shoot apical meristems	Post DR stage	vernalization1 (vrm1)
SRS7813009	SRR13171390	Shoot apical meristems	Double ridge stage	vernalization1 (vrm1)
SRS7813010	SRR13171389	Shoot apical meristems	Double ridge stage	vernalization1 (vrm1)
SRS7813011	SRR13171388	Shoot apical meristems	Double ridge stage	vernalization1 (vrm1)
SRS7813012	SRR13171387	Shoot apical meristems	Double ridge stage	vernalization1 (vrm1)
SRS7813013	SRR13171394	Shoot apical meristems	Vegetative stage	vernalization1 and fruitfull2 (vrm1ful2)
SRS7813014	SRR13171393	Shoot apical meristems	Vegetative stage	vernalization1 and fruitfull2 (vrm1ful2)
SRS7813015	SRR13171392	Shoot apical meristems	Vegetative stage	vernalization1 and fruitfull2 (vrm1ful2)
SRS7813016	SRR13171391	Shoot apical meristems	Vegetative stage	vernalization1 and fruitfull2 (vrm1ful2)
SRS7813017	SRR13171398	Shoot apical meristems	Terminal Spikelet stage	vernalization1 and fruitfull2 (vrm1ful2)
SRS7813018	SRR13171397	Shoot apical meristems	Terminal Spikelet stage	vernalization1 and fruitfull2 (vrm1ful2)
SRS7813019	SRR13171396	Shoot apical meristems	Terminal Spikelet stage	vernalization1 and fruitfull2 (vrm1ful2)
SRS7813020	SRR13171395	Shoot apical meristems	Terminal Spikelet stage	vernalization1 and fruitfull2 (vrm1ful2)
SRS7813021	SRR13171402	Shoot apical meristems	Vegetative stage	vernalization1 (vrm1)
SRS7813022	SRR13171401	Shoot apical meristems	Vegetative stage	vernalization1 (vrm1)
SRS7813023	SRR13171400	Shoot apical meristems	Vegetative stage	vernalization1 (vrm1)
SRS7813024	SRR13171399	Shoot apical meristems	Vegetative stage	vernalization1 (vrm1)
SRS7813025	SRR13171406	Shoot apical meristems	Post DR stage	vernalization1 and fruitfull2 (vrm1ful2)
SRS7813026	SRR13171405	Shoot apical meristems	Post DR stage	vernalization1 and fruitfull2 (vrm1ful2)
SRS7813027	SRR13171404	Shoot apical meristems	Post DR stage	vernalization1 and fruitfull2 (vrm1ful2)
SRS7813028	SRR13171403	Shoot apical meristems	Post DR stage	vernalization1 and fruitfull2 (vrm1ful2)
PRJNA191054					Table S36
Reference	Krasileva KV et al., "Separating homeologs by phasing in the tetraploid wheat transcriptome.", Genome Biol, 2013 Jun 25;14(6):R66
Biosample	Run	Tissue type	Age	Genotype	Note
SRS426908	SRR863394	Grain	20 days post anthesis	Wild type	Designed for assembly
SRS426906	SRR863390	Grain	20 days post anthesis	Wild type	Designed for assembly
SRS426907	SRR863391	Grain	20 days post anthesis	Wild type	Designed for assembly
SRS426898	SRR863377	seedling roots	2-3 weesk old	Wild type	Designed for assembly
SRS426899	SRR863384	seedling roots	2-3 weesk old	Wild type	Designed for assembly
SRS426900	SRR863385	seedling roots	2-3 weesk old	Wild type	Designed for assembly
SRS426901	SRR863386	seedling roots	2-3 weesk old	Wild type	Designed for assembly
SRS426903	SRR863387	developing spike	booting stage	Wild type	Designed for assembly
SRS426904	SRR863389	developing spike	booting stage	Wild type	Designed for assembly
PRJNA723219					Table S37
Reference	Yang, X., Yu, H., Sun, W. et al. Wheat in vivo RNA structure landscape reveals a prevalent role of RNA structure in modulating translational subgenome expression asymmetry. Genome Biol 22, 326 (2021). https://doi.org/10.1186/s13059-021-02549-y
Biosample	Run	Tissue type	Age	Genotype	Note
SRS8752930	SRR14300117	seedlings	5 days	Wild type	RNAseq
SRS8752931	SRR14300116	seedlings	5 days	Wild type	RNAseq
SRS8752932	SRR14300115	seedlings	5 days	Wild type	RNAseq
SRS9043152	SRR14624421	seedlings	5 days	Wild type	Minus NAI
SRS9043151	SRR14624422	seedlings	5 days	Wild type	Plus NAI
SRS9221359	SRR14832286	seedlings	5 days	Wild type	Plus NAI
SRS9043150	SRR14624423	seedlings	5 days	Wild type	Plus NAI
SRS8758373	SRR14308543	seedlings	5 days	Wild type	Polyseq
SRS8758374	SRR14308542	seedlings	5 days	Wild type	Polyseq
SRS8758375	SRR14308541	seedlings	5 days	Wild type	Polyseq
PRJNA795036					Table S38
Reference	VanGessel C et al., "Transcriptional signatures of wheat inflorescence development.", Sci Rep, 2022 Oct 14;12(1):17234
Biosample	Run	Tissue type	Age	Genotype	Note
SRS11519679	SRR17461157	apical meristem	Vegetative meristem	Wild type
SRS11519678	SRR17461156	apical meristem	Vegetative meristem	Wild type
SRS11519680	SRR17461155	apical meristem	Vegetative meristem	Wild type
SRS11519682	SRR17461154	apical meristem	Vegetative meristem	Wild type
SRS11519681	SRR17461153	apical meristem	Double ridge	Wild type
SRS11519683	SRR17461152	apical meristem	Double ridge	Wild type
SRS11519684	SRR17461151	apical meristem	Double ridge	Wild type
SRS11519685	SRR17461150	apical meristem	Double ridge	Wild type
SRS11519686	SRR17461149	apical meristem	Glume primordium	Wild type
SRS11519687	SRR17461148	apical meristem	Glume primordium	Wild type
SRS11519688	SRR17461147	apical meristem	Glume primordium	Wild type
SRS11519689	SRR17461146	apical meristem	Glume primordium	Wild type
SRS11519690	SRR17461145	apical meristem	Lemma primordium	Wild type
SRS11519691	SRR17461144	apical meristem	Lemma primordium	Wild type
SRS11519692	SRR17461143	apical meristem	Lemma primordium	Wild type
SRS11519693	SRR17461142	apical meristem	Lemma primordium	Wild type
SRS11519694	SRR17461141	apical meristem	Terminal spikelet	Wild type
SRS11519695	SRR17461140	apical meristem	Terminal spikelet	Wild type
SRS11519696	SRR17461139	apical meristem	Terminal spikelet	Wild type
SRS11519697	SRR17461138	apical meristem	Terminal spikelet	Wild type
PRJNA861409					Table S39
Reference	Niu, Ke-Xin, et al. "Suppressing ASPARTIC PROTEASE 1 prolongs photosynthesis and increases wheat grain weight." Nature Plants 9.6 (2023): 965-977.
Biosample	Run	Tissue type	Age	Genotype	Note
SRS14147061	SRR20488135	Leaf	4 weeks	CO2 assimilation and kernel enhanced 2 (cake2)
SRS14147062	SRR20488134	Leaf	4 weeks	CO2 assimilation and kernel enhanced 2 (cake2)
SRS14147063	SRR20488133	Leaf	4 weeks	CO2 assimilation and kernel enhanced 2 (cake2)
SRS14147058	SRR20488138	Leaf	4 weeks	Wild type
SRS14147059	SRR20488137	Leaf	4 weeks	Wild type
SRS14147060	SRR20488136	Leaf	4 weeks	Wild type
PRJNA862299					Table S40
Reference	Yan, Yan, et al. "HSP90. 2 promotes CO2 assimilation rate, grain weight and yield in wheat." Plant Biotechnology Journal 21.6 (2023): 1229-1239.
Biosample	Run	Tissue type	Age	Genotype	Note
SRS14300606	SRR20645494	Leaf	5 weeks	CO2 assimilation and kernel enhanced 1 (cake1)
SRS14300605	SRR20645493	Leaf	5 weeks	CO2 assimilation and kernel enhanced 1 (cake1)
SRS14300607	SRR20645492	Leaf	5 weeks	CO2 assimilation and kernel enhanced 1 (cake1)
SRS14300604	SRR20645495	Leaf	5 weeks	Wild type
PRJNA877083					Table S41
Reference	Yan, Yan, et al. "Suppressing wheat sucrose phosphate synthase 1-B protects wheat against stripe rust." Journal of Advanced Research (2025).
Biosample	Run	Tissue type	Age	Genotype	Note
SRS14988392	SRR21429889	Leaf	5 weeks	Wild type	BSR-Seq
SRS14988393	SRR21429888	Leaf	5 weeks	Wild type	BSR-Seq
SRS14988394	SRR21429887	Leaf	5 weeks	senescence-associated gene against pathogens in young seedlings 1 (spy1)	BSR-Seq
SRS14988395	SRR21429886	Leaf	5 weeks	senescence-associated gene against pathogens in young seedlings 1 (spy1)	BSR-Seq
PRJNA1107926					Table S42
Reference	Xu, Xiaosa, et al. "Spatial and single-cell expression analyses reveal complex expression domains in early wheat spike development." bioRxiv (2025): 2025-02.
Biosample	Run	Tissue type	Age	Genotype	Note
SRS23937025	SRR32173734	Base of spikes	Glume primordia stage	Wild type
SRS23937025	SRR32173735	Base of spikes	Glume primordia stage	Wild type
SRS23937025	SRR32173736	Base of spikes	Glume primordia stage	Wild type
SRS23937026	SRR32173731	Middle of spikes	Glume primordia stage	Wild type
SRS23937026	SRR32173732	Middle of spikes	Glume primordia stage	Wild type
SRS23937026	SRR32173733	Middle of spikes	Glume primordia stage	Wild type
SRS23937027	SRR32173728	Top third of spikes	Glume primordia stage	Wild type
SRS23937027	SRR32173729	Top third of spikes	Glume primordia stage	Wild type
SRS23937027	SRR32173730	Top third of spikes	Glume primordia stage	Wild type
PRJNA681687					Table S43
Reference	Chen, Y., Yan, Y., Wu, TT. et al. Cloning of wheat keto-acyl thiolase 2B reveals a role of jasmonic acid in grain weight determination. Nat Commun 11, 6266 (2020). https://doi.org/10.1038/s41467-020-20133-z
Biosample	Run	Tissue type	Age	Genotype	Note
SRS7812118	SRR13170415	Seed	12 weeks	keto-acyl thiolase 2B (KAT-2B) over-expression
SRS7812119	SRR13170416	Seed	12 weeks	keto-acyl thiolase 2B (KAT-2B) over-expression
SRS7812117	SRR13170417	Seed	12 weeks	keto-acyl thiolase 2B (KAT-2B) over-expression
SRS7812116	SRR13170418	Seed	12 weeks	keto-acyl thiolase 2B (kat2)
SRS7812115	SRR13170419	Seed	12 weeks	keto-acyl thiolase 2B (kat2)
SRS7812114	SRR13170420	Seed	12 weeks	keto-acyl thiolase 2B (kat2)
SRS7812112	SRR13170421	Seed	12 weeks	Wild type
SRS7812113	SRR13170422	Seed	12 weeks	Wild type
SRS7812111	SRR13170423	Seed	12 weeks	Wild type
The following datasets are available in the NCBI but not analyzed not to compromise pulication by authors who produced the data
PRJNA834779	PRJNA946260

### Sheet: Table S33
Table S33. Raw number of reads quantified by Salmon for PRJNA673987 (Chen, Y)
gene_id	SRR12969761	SRR12969762	SRR12969763	SRR12969764	SRR12969765	SRR12969766
TrturKRNUn02G018080	0	0	0	0	0	0
TrturKRNUn02G017950	0	0	0	0	0	0
TrturKRNUn02G017920	0	0	0	0	0	0
TrturKRNUn02G017900	80.803	117.232	0	150.243	227.08	58.625
TrturKRNUn02G017860	0	145	124	225.779	184	114
TrturKRNUn02G017710	0	0	0	0	0	0
TrturKRNUn02G017700	0	0	195.506	0	127.102	0
TrturKRNUn02G017640	33	22	18	15.301	50.656	19
TrturKRNUn02G017595	0	0	0	0	0	0
TrturKRNUn02G017560	0	0	0	55.131	0	80.451
TrturKRNUn02G017250	275.571	262.883	256.982	452.992	497.478	202.775
TrturKRNUn02G017230	0	0	0	0	0	0
TrturKRNUn02G017210	0	0	0	0	867.105	0
TrturKRNUn02G017010	0	0	0	0	0	0
TrturKRNUn02G016870	0	0	0	0	0	0
TrturKRNUn02G016800	32.15	29.356	35.075	67.188	18.112	26.332
TrturKRNUn02G016610	1111	926.765	1090.37	1515.05	1145.95	822
TrturKRNUn02G016460	0	0	0	0	0	0
TrturKRNUn02G016370	0	0	0	0	0	0
TrturKRNUn02G016295	0	0	0	0	0	0
TrturKRNUn02G016280	5.908	0	0	0	3.737	0
TrturKRNUn02G016220	0	14	0	11.817	0	3
TrturKRNUn02G016200	0	0	0	0	0	0
TrturKRNUn02G016190	5	0	2	0	0	1
TrturKRNUn02G016150	2	7	0	2	0	0
TrturKRNUn02G016100	0	1	0	3	0	1
TrturKRNUn02G016080	0	0	0	0	0	0
TrturKRNUn02G016040	0	0	0	0	0	0
TrturKRNUn02G015950	8	14	33	110	10	10
TrturKRNUn02G015940	3201.1	3055.54	2808.53	3623.2	6712.92	4069.06
TrturKRNUn02G015870	50.459	52.164	37.822	72	66.506	62.226
TrturKRNUn02G015830	0	0	0	0	0	0
TrturKRNUn02G015800	0	0	0	0	0	0
TrturKRNUn02G015790	287	364	436	396.901	527	236
TrturKRNUn02G015680	0	0	0	0	0	0
TrturKRNUn02G015660	0	0	0	0	0	1
TrturKRNUn02G015550	481	348.346	536.576	503	992.072	450
TrturKRNUn02G015510	0	0	0	0	0	0
TrturKRNUn02G015480	0	0	0	0	0	0
TrturKRNUn02G015470	0	0	0	0	0	0
TrturKRNUn02G015455	0	0	0	0	0	0
TrturKRNUn02G015420	1	0	0	0	0	1
TrturKRNUn02G015290	0	0	0	0	0	0
TrturKRNUn02G015260	28.904	0	62.597	0	0	41.482
TrturKRNUn02G015150	0	0	0	0	0	0
TrturKRNUn02G015120	0	0	0	0	0	0
TrturKRNUn02G015080	0	0	0	0	0	0
TrturKRNUn02G015050	22.457	0	22.325	22.05	0	65.582
TrturKRNUn02G015010	4.166	22.19	3.016	20.424	3.679	13.004
TrturKRNUn02G014990	0	0	0	0	0	0
TrturKRNUn02G014970	52	48	18	9	75	21
TrturKRNUn02G014950	358.219	438.915	516.724	454.123	499.048	176.833
TrturKRNUn02G014940	0	0	0	0	0	0
TrturKRNUn02G014910	0	0	0	0	0	0
TrturKRNUn02G014890	0	0	0	0	0	0
TrturKRNUn02G014856	1	0	1	0	1	0
TrturKRNUn02G014850	56.665	0	43.878	0	104.837	54.752
TrturKRNUn02G014790	0	0	0	0	0	0
TrturKRNUn02G014740	0	0	0	0	0	0
TrturKRNUn02G014710	0	0	0	0	0	0
TrturKRNUn02G014695	0	0	0	0	0	0
TrturKRNUn02G014675	0	0	0	0	0	0
TrturKRNUn02G014650	12802.6	12512.8	11416.6	15243.2	24342.6	10538.7
TrturKRNUn02G014570	0	0	0	0	0	0
TrturKRNUn02G014400	0	0	0.25	0	0	0
TrturKRNUn02G014360	0	0	0	0	0	0
TrturKRNUn02G014350	86.521	96.745	87.692	162.782	177.115	87.578
TrturKRNUn02G014320	0	0	0	0	0	0
TrturKRNUn02G014210	0	0	0	0	0	0
TrturKRNUn02G014200	0	0	0	0	0	0
TrturKRNUn02G014190	0	0	0	0	0	0
TrturKRNUn02G014180	8	5.348	8.64	9.022	21	0
TrturKRNUn02G014170	0	0	0	0	0	0
TrturKRNUn02G014140	77.866	55.223	221.926	228.461	295.385	117.437
TrturKRNUn02G014060	0	0	0	0	3	0
TrturKRNUn02G014040	16.149	18	20	24.117	15.672	9.856
TrturKRNUn02G013990	0	0	0	0	0	0
TrturKRNUn02G013950	0	174	0	0	0	0
TrturKRNUn02G013910	1827.41	2124.92	2231.13	2886.05	3415.58	1635.88
TrturKRNUn02G013900	8.36	8.189	0	8.261	68.976	0
TrturKRNUn02G013890	178.71	227.342	187.585	229.331	231.476	139.185
TrturKRNUn02G013800	36	34.088	0	0	9.867	0
TrturKRNUn02G013790	0	0	0	0	0	0
TrturKRNUn02G013730	0	0	0	0	0	0
TrturKRNUn02G013710	0	0	0	0	0	0
TrturKRNUn02G013660	0	0	57.071	0	436.262	0
TrturKRNUn02G013540	0	0	0	0	0	0
TrturKRNUn02G013505	5	8	4	9	6.805	1.684
TrturKRNUn02G013420	0	0	0	0	0	0
TrturKRNUn02G013320	0	0	0	0	0	0
TrturKRNUn02G013310	23.04	12.472	0	3.518	8.493	3.325
TrturKRNUn02G013290	0	0	0	0	0	0
TrturKRNUn02G013260	424.553	645.696	607.904	658.506	978.732	366
TrturKRNUn02G013170	0	0	0	0	0	0
TrturKRNUn02G013040	0	0	0	0	0	0
TrturKRNUn02G012950	9.021	1.781	10.988	1.707	22.048	0
TrturKRNUn02G012890	0	0	0	0	0	0
TrturKRNUn02G012840	280.775	322.621	223.549	392.702	417.086	284.493
TrturKRNUn02G012796	0	0	0	0	0	0
TrturKRNUn02G012780	0	7.693	21.97	0	0	0
TrturKRNUn02G012670	132.069	37.556	165.201	35.409	111.77	80.866
TrturKRNUn02G012620	73	93	66.487	114	250	78
TrturKRNUn02G012600	13.371	25.04	45	26.839	45.169	26
TrturKRNUn02G012590	0	0	0	0	1	0
TrturKRNUn02G012560	0	0	0	0	0	0
TrturKRNUn02G012550	104	116.906	95.934	122	195.365	45
TrturKRNUn02G012540	1.908	0	0	0	37	0
TrturKRNUn02G012530	283.722	305	393.061	249.251	408	233.482
TrturKRNUn02G012450	7	9	0	11	0	0
TrturKRNUn02G012330	0	0	0	0	0	0
TrturKRNUn02G012233	0	0	0	0	0	0
TrturKRNUn02G012230	56	96.426	91.402	116.987	152.267	63
TrturKRNUn02G012200	0	0	0	0	0	0
TrturKRNUn02G012190	878.461	680.637	825.033	632.26	2050.02	657.831
TrturKRNUn02G012180	885263	875788	797758	1365570	1841380	1628100
TrturKRNUn02G012176	0	0	0	0	0	0
TrturKRNUn02G012172	0	0	0	0	0	0
TrturKRNUn02G012165	0	0	0	0	0	0
TrturKRNUn02G012000	0	0	0	0	0	0
TrturKRNUn02G011875	0	0	0	0	0	0
TrturKRNUn02G011870	23274.8	25382.6	24662.4	36939.5	48084.3	38542.1
TrturKRNUn02G011846	34070.1	39827	45676.4	53632.8	65407.2	45838.9
TrturKRNUn02G011840	0	0	0	0	0	0
TrturKRNUn02G011810	11.466	17.15	24.002	49.178	86.981	31.134
TrturKRNUn02G011760	0	0	0	0	0	0
TrturKRNUn02G011450	0	0	0	0	0	0
TrturKRNUn02G011440	0	0	9.793	3.472	0	0
TrturKRNUn02G011370	65	86	88	92	106	39
TrturKRNUn02G011280	339.263	346.72	396.025	0	0	612.87
TrturKRNUn02G011215	0	0	0	0	0	0
TrturKRNUn02G011154	577.883	782.693	1149.72	1025	1252.18	574.619
TrturKRNUn02G011152	0	0	0	0	0	0
TrturKRNUn02G010885	0	0	1	0	0	0
TrturKRNUn02G010870	0	0	0	0	0	0
TrturKRNUn02G010864	0	0	0	0	0	0
TrturKRNUn02G010863	308.37	382.542	490.689	475.08	612.17	456.891
TrturKRNUn02G010830	149543	131846	143735	222980	270088	269071
TrturKRNUn02G010775	0	0	0	0	0	0
TrturKRNUn02G010760	0	0	0	0	0	0
TrturKRNUn02G010560	78	97	113	117.238	43	29
TrturKRNUn02G010400	0	0	0	0	0	0
TrturKRNUn02G010355	48627.7	59873	72918.8	83108.9	99412.4	53544.9
TrturKRNUn02G010340	125.429	124.344	152.959	180.629	333.145	140.596
TrturKRNUn02G010135	144.485	132.743	134.816	155.253	354.059	107.627
TrturKRNUn02G010060	0	0	0	0	0	0
TrturKRNUn02G010020	0	0	0	0	0	0
TrturKRNUn02G010015	0	0	0	68.21	91.084	0
TrturKRNUn02G010000	0	0	0	0	0	0
TrturKRNUn02G009870	22.681	31.266	32.408	41.156	21.202	13.571
TrturKRNUn02G009835	0	0	0	0	0	0
TrturKRNUn02G009610	0	0	6	6.64	7	0
TrturKRNUn02G009520	357.899	491.284	389.753	508.382	1420.77	526.981
TrturKRNUn02G009370	0	0	0	0	0	0
TrturKRNUn02G009280	0	0	0	0	0	0
TrturKRNUn02G009250	0	0	0	0	0	0
TrturKRNUn02G009240	0	0	0	0	0	0
TrturKRNUn02G009210	178.109	0	0	0	0	0
TrturKRNUn02G009205	0	0	0	0	0	1.316
TrturKRNUn02G009160	0	0	0	0	0	0
TrturKRNUn02G009130	0	0	0	0	1	0
TrturKRNUn02G009073	0	0	0	0	0	0
TrturKRNUn02G009040	0	0	0	0	0	0
TrturKRNUn02G008940	2	1	4	4	19	4
TrturKRNUn02G008846	0	0	0	0	0	0
TrturKRNUn02G008843	147.313	194.875	187.138	244.81	226.086	123.144
TrturKRNUn02G008720	592.965	983.411	854.465	1001.35	1227.5	1096.88
TrturKRNUn02G008710	0	0	0	0	0	0
TrturKRNUn02G008706	0	0	0	0	0	0
TrturKRNUn02G008703	1176.99	1236.08	1194.85	2118.58	2714.28	1691.4
TrturKRNUn02G008646	0	0	0	0	0	0
TrturKRNUn02G008643	0	0	0	0	0	0
TrturKRNUn02G008560	3113590	2733540	2175900	3901630	5978630	5673170
TrturKRNUn02G008455	0	0	0	0	0	0
TrturKRNUn02G008440	0	0	0	0	0	0
TrturKRNUn02G008215	0	0	0	0	0	0
TrturKRNUn02G008210	357.805	231.07	219.49	524.316	645.026	334.559
TrturKRNUn02G008200	887.391	981.864	434.299	1179.24	946.117	968.312
TrturKRNUn02G008015	0	0	0	0	0	0
TrturKRNUn02G008005	0	0	0	0	0	0
TrturKRNUn02G007850	17.089	17.836	21	30.024	31.29	21.964
TrturKRNUn02G007830	0	0	0	0	0	0
TrturKRNUn02G007803	515.22	702.917	615.728	734.201	955.548	448.822
TrturKRNUn02G007615	0	0	6.857	0	0	0
TrturKRNUn02G007610	159.312	120.812	272.27	40.996	207.484	115.511
TrturKRNUn02G007550	733.425	0	0	0	181.841	0
TrturKRNUn02G007545	0	0	0	0	0	0
TrturKRNUn02G007520	0	0	0	0	0	0
TrturKRNUn02G007500	0	0	0	0	0	0
TrturKRNUn02G007470	0	0	0	0	0	0
TrturKRNUn02G007420	206	253	0	0	394	104.638
TrturKRNUn02G007270	9.273	19.597	8.62	21.73	63.166	14.786
TrturKRNUn02G007185	2641.78	3209.43	3621.48	4129.6	5151.24	2552.56
TrturKRNUn02G007105	3495.11	4092.03	4283.27	4342.67	6076.66	3169.52
TrturKRNUn02G007000	11.113	16.395	5.973	8.26	16.677	22.601
TrturKRNUn02G006960	11.692	0	6.304	10.65	13.123	11.175
TrturKRNUn02G006680	0	0	213	211	0	0
TrturKRNUn02G006620	0	0	0	0	0	0
TrturKRNUn02G006545	6	16.131	5	20.523	12.551	15
TrturKRNUn02G006160	0	0	0	0	0	0
TrturKRNUn02G006110	0	0	0	0	0	0
TrturKRNUn02G006005	0	0	0	0	0	0
TrturKRNUn02G006000	0	0	0	0	0	0
TrturKRNUn02G005950	0	0	0	0	0	0
TrturKRNUn02G005940	14	14	5	2	13	0
TrturKRNUn02G005870	0	0	0	0	0	0
TrturKRNUn02G005790	0	0	0.25	0	0	0
TrturKRNUn02G005740	0	0	0	0	0	0
TrturKRNUn02G005690	0	0	0	0	0	0
TrturKRNUn02G005540	0	0	0	1.226	0	0
TrturKRNUn02G005525	1.752	0	0	0	0	0
TrturKRNUn02G005490	0	0	0	0	0	0
TrturKRNUn02G005440	68	69	90	78.774	143.207	68
TrturKRNUn02G005370	59	0	82	0	0	0
TrturKRNUn02G005285	0	0	0	0	0	0
TrturKRNUn02G005260	69.096	0	0	0	0	82.554
TrturKRNUn02G005250	6253.32	7051.07	6309.81	12849.1	10221	5607.37
TrturKRNUn02G005180	0	0	0	0	0	0
TrturKRNUn02G005170	0	0	0	0	0	0
TrturKRNUn02G005110	0	0	0	0	0	0
TrturKRNUn02G005090	0	0	0	0	0	0
TrturKRNUn02G005000	0	0	0	0	0	0
TrturKRNUn02G004880	27.05	13.424	10.506	7.862	14.803	5.16
TrturKRNUn02G004830	1.269	0	0	3.513	1.996	0
TrturKRNUn02G004810	268.078	217.898	161.022	862.378	110.931	172.983
TrturKRNUn02G004500	0	0	0	0	0	0
TrturKRNUn02G004490	0	0	0	0	0	0
TrturKRNUn02G004360	0	3	0	0	0	0
TrturKRNUn02G004260	0	24	34	80.375	39	41
TrturKRNUn02G013830	0	0	0	0	0	0
TrturKRNUn02G004170	982.399	1110.71	1185.24	1265.37	2172.03	1268.16
TrturKRNUn02G004160	13.866	0	0	0	0	0
TrturKRNUn02G004110	0	0	0	0	0	0
TrturKRNUn02G004040	17.913	26.529	22.722	36.871	36.139	18.605
TrturKRNUn02G003970	0	0	0	0	1313.12	0
TrturKRNUn02G003946	4.704	4.361	12.862	10.209	4.465	10.53
TrturKRNUn02G003892	174.28	190.553	155.129	215.355	315.664	147.899
TrturKRNUn02G003870	0	0	0	0	0	0
TrturKRNUn02G003840	0	2.495	0	6.363	2.447	1.184
TrturKRNUn02G003815	112.792	202.635	116.734	166.085	183.095	72.146
TrturKRNUn02G003720	1025.36	1120.01	1265.44	1020.3	1519.55	616.456
TrturKRNUn02G003646	0	0	0	0	0	0
TrturKRNUn02G003580	0	0	0	0	0	0
TrturKRNUn02G003385	0	0	0	0	0	0
TrturKRNUn02G003210	0	0	0	0	0	0
TrturKRNUn02G003160	17.833	30.295	50.877	28.592	45.128	26.121
TrturKRNUn02G003040	1618.99	1069.24	1325.23	3046.09	3416.71	1709.41
TrturKRNUn02G002940	82	114	88	123	166	44
TrturKRNUn02G002890	60	74	83	90	105	58
TrturKRNUn02G002830	962.703	1058	1031.66	1183.95	1801.87	1040
TrturKRNUn02G002680	0	0	0	0	0	0
TrturKRNUn02G002625	82.957	579.598	0	0	1353.72	875.939
TrturKRNUn02G002615	0	0	0	0	0	0
TrturKRNUn02G002530	0	0	0	0	0	0
TrturKRNUn02G002520	0	0	0	0	0	0
TrturKRNUn02G002510	0	0	0	0	0	0
TrturKRNUn02G002490	340.637	427.664	555.713	561	672	227
TrturKRNUn02G002460	0.497	1	0	0	3.001	2
TrturKRNUn02G002380	0	219.988	0	0	0	0
TrturKRNUn02G002350	0	0	0	0	3.005	0
TrturKRNUn02G002330	808.527	1137.51	1220.56	1023.95	1056.5	655.857
TrturKRNUn02G002320	902.762	675.645	670.834	1238.73	846.215	738.504
TrturKRNUn02G002310	0	0	2	0	0	0
TrturKRNUn02G002300	133.918	176.222	132.639	177.494	254.55	109.921
TrturKRNUn02G002260	0	0	0	0	0	0
TrturKRNUn02G002230	0	0	0	0	0	0
TrturKRNUn02G002220	5.306	1.123	4	8.993	6	5
TrturKRNUn02G002210	0	0	0	0	0	2.997
TrturKRNUn02G001900	401.36	476.122	494.635	615.548	750.833	283.442
TrturKRNUn02G001880	3	3	2	10	18	2
TrturKRNUn02G001840	1	1	1	0	4	2
TrturKRNUn02G001400	0	2	1	1	6	0
TrturKRNUn02G001280	3.931	13.646	6.582	0	22.59	10
TrturKRNUn02G001260	271.997	253.376	194	406.793	373.374	101.004
TrturKRNUn02G001240	605	515	512	656	1095.97	662
TrturKRNUn02G001100	4	6	5	7	5	3
TrturKRNUn02G001060	0	0	0	0	0	0
TrturKRNUn02G001050	0	0	0	0	0	0
TrturKRNUn02G000980	1582.58	1590.84	1835.28	2202.89	2789.93	1294.02
TrturKRNUn02G000960	126.109	108.979	157.997	200.083	386.966	201.983
TrturKRNUn02G000800	7363.91	7850.12	7498.45	8499.62	16924.4	6631.08
TrturKRNUn02G000750	0	0	0	0	0	0
TrturKRNUn02G000610	0	0	0	0	0	0
TrturKRNUn02G000580	0	0	0	0	0	2
TrturKRNUn02G000550	0	0	1	0	0	0
TrturKRNUn02G000420	0	0	0	1.008	0	0
TrturKRNUn02G003910	5.072	5.322	7.946	2.207	21.056	11.648
TrturKRNUn02G000390	0	0	0	0	0	0
TrturKRNUn02G000350	88.005	0	0	0	0	0
TrturKRNUn02G000323	0	0	0	2.669	0	0
TrturKRNUn02G000290	0	0	0	0	0	0
TrturKRNUn02G000270	115.643	0	218.562	211.701	473.034	211.544
TrturKRNUn02G000250	526.062	1021.14	1037.75	513.229	1566.11	439.858
TrturKRNUn02G000240	1280.48	1231.05	878.036	1315.95	1474.82	891.451
TrturKRNUn02G000220	0	0	0	0	0	0
TrturKRNUn02G000190	873.889	1177.47	1196.8	1068.4	1847.43	521.824
TrturKRNUn02G000080	0	0	0	0	0	0
TrturKRN7B02G082320	0	0	0	0	0	0
TrturKRN7B02G082300	95.426	118	106	153	180	103
TrturKRN7B02G082280	0	0	0	0	0	0
TrturKRN7B02G082200	0	0	0	0	0	0
TrturKRN7B02G082160	3477	3331.64	3382.91	4797.72	7578.45	4493
TrturKRN7B02G082110	0	0	0	0	0	0
TrturKRN7B02G082090	0	0	0	0	0	0
TrturKRN7B02G081730	0	0	0	0	0	0
TrturKRN7B02G081690	0	0	0	0	0	0
TrturKRN7B02G081660	0	0	0	0	0	0
TrturKRN7B02G081650	0	0	0	0	0	0
TrturKRN7B02G081390	0	0	0	0	0	0
TrturKRN7B02G081370	0	0	0	0	0	0
TrturKRN7B02G081320	0	0	0	0	0	0
TrturKRN7B02G081210	0	0	0	0	0	0
TrturKRN7B02G081030	0	0	0	0	0	0
TrturKRN7B02G080970	0	0	0	29	5	5
TrturKRN7B02G080950	0	0	0	0	0	0
TrturKRN7B02G080940	0	0	0	0	0	0
TrturKRN7B02G080830	74.84	103.064	116.691	88.527	98.08	73.27
TrturKRN7B02G080780	0	0	0	0	0	0
TrturKRN7B02G080620	0	0	0	0	0	0
TrturKRN7B02G080600	0	0	0	0	0	0
TrturKRN7B02G080570	0	0	0	0	0	0
TrturKRN7B02G080390	0	0	0	0	0	0
TrturKRN7B02G080200	766.197	866.041	1014	894.005	1133	580.664
TrturKRN7B02G080190	1468.89	1647	1518.04	2053.12	2496.93	1036
TrturKRN7B02G080180	0	0	0	0	0	0
TrturKRN7B02G080160	145.704	154.629	153.165	156.924	210.672	87.52
TrturKRN7B02G080065	0	0	0	0	0	0
TrturKRN7B02G079940	0	0	0	0	0	0
TrturKRN7B02G079900	25	44	49	61	56	28
TrturKRN7B02G079780	0	0	0	0	0	0
TrturKRN7B02G079740	25	29	34	22	44	19
TrturKRN7B02G079660	0	0	0	0	0	0
TrturKRN7B02G079650	0	0	1	0	0	0
TrturKRN7B02G079560	558	667.818	702.399	789.846	942.646	367
TrturKRN7B02G079490	0	0	0	0	0	0
TrturKRN7B02G079480	0	0	0	0	0	0
TrturKRN7B02G079470	18.381	8.435	1.423	2.414	14.948	57.225
TrturKRN7B02G079380	0	0	0	0	0	0
TrturKRN7B02G079370	0	14.767	0	5.625	20.004	45.285
TrturKRN7B02G079250	0	0	0	0	0	0
TrturKRN7B02G079220	0	0	0	0	0	0
TrturKRN7B02G079140	0	0	0	0	0	0
TrturKRN7B02G079050	0	0	0	0	0	0
TrturKRN7B02G078900	0	0	0	0	0	0
TrturKRN7B02G078825	0	0	0	1	8	1
TrturKRN7B02G078820	0	0	0	0	0	0
TrturKRN7B02G078800	91	89	76	97	97	50
TrturKRN7B02G078790	62	58	31	20	40	19
TrturKRN7B02G078770	0	0	0	0	0	0
TrturKRN7B02G078700	0	0	0	0	0	0
TrturKRN7B02G078690	0	0	0	0	0	0
TrturKRN7B02G078640	0	0	0	0	0	0
TrturKRN7B02G078630	0	0	0	0	0	0
TrturKRN7B02G078590	32	34	30	48	60	15
TrturKRN7B02G078570	9	3	2	1	5	5
TrturKRN7B02G078550	786	781	868.466	1009	1274.88	551
TrturKRN7B02G078540	1216.65	1311.41	1584	1649	2053.95	1134
TrturKRN7B02G078530	127.999	164.037	166.664	154.004	234.997	149
TrturKRN7B02G078500	0	0	0	0	0	0
TrturKRN7B02G078310	387.105	466.795	468.93	454.159	605.213	273.509
TrturKRN7B02G078240	0	49.506	84.376	88.872	66.302	130.862
TrturKRN7B02G078170	2249.93	1928.2	1710.08	2427.87	4449.1	3166
TrturKRN7B02G078120	1088	1107.85	1020.13	1219	2556.34	1407
TrturKRN7B02G078030	0	0	0	0	0	0
TrturKRN7B02G077990	572.597	486.963	567.795	772.144	1146.54	658.954
TrturKRN7B02G077950	142	148	144	218	220	152
TrturKRN7B02G077930	0	0	0	0	0	0
TrturKRN7B02G077900	354.289	503.066	480.668	664.894	744.568	483.362
TrturKRN7B02G077810	13	16	11	17	31	17
TrturKRN7B02G077750	0	0	1	0	0	1
TrturKRN7B02G077740	304.342	298	384	423	646	355
TrturKRN7B02G077670	75.356	56.506	62.214	138.658	228.677	43.92
TrturKRN7B02G077660	0	0	0	0	0	0
TrturKRNUn02G007050	0	0	0	0	0	0
TrturKRN7B02G077655	0	0	0	0	0	0
TrturKRN7B02G077620	0	1	0	0	0	1
TrturKRN7B02G077600	15	13	14	33	54	48
TrturKRN7B02G077540	0	0	0	0	0	0
TrturKRN7B02G077530	0	0	0	0	0	1
TrturKRN7B02G077460	0	0	0	0	0	0
TrturKRN7B02G077430	56.167	156.569	132.389	69.071	110.773	101.571
TrturKRN7B02G077410	0	0	0	0	0	0
TrturKRN7B02G077400	113.994	107.11	129.975	130	243.927	70
TrturKRN7B02G077335	11	0	0	0	0	0
TrturKRN7B02G077330	0	0	2	1	0	38.036
TrturKRN7B02G077320	0	4.871	2	1	0	0
TrturKRN7B02G077220	0	0	0	0	0	0
TrturKRN7B02G077163	2	0	0	1	2	1
TrturKRN7B02G077160	0	0	0	0	0	0
TrturKRN7B02G077150	2.001	3	1	1	1	0
TrturKRN7B02G077140	1.006	1.89	2.025	0	4.073	0
TrturKRN7B02G077120	0	0	0	0	0	0
TrturKRN7B02G077080	0	0	0	0	0	0
TrturKRN7B02G077050	4040.32	4006.75	4202.07	3683.88	6149.34	3236.35
TrturKRN7B02G077030	0	0	0	2	0	0
TrturKRN7B02G076940	0	0	0	0	0	0
TrturKRN7B02G076820	0	0	0	0	0	0
TrturKRN7B02G076760	0	0	0	0	0	0
TrturKRN7B02G076750	16	10	23	14	22	6
TrturKRN7B02G076730	0	4	9.001	2	0	6
TrturKRN7B02G076680	143	204	177	173	218.74	132.999
TrturKRN7B02G076645	0	1.273	0	0	0	0
TrturKRN7B02G076600	0	0	0	0	0	0
TrturKRN7B02G076560	0	0	0	0	2	0
TrturKRN7B02G076420	0	3.695	3	0	9.244	3.53
TrturKRN7B02G076410	391.216	404.005	515.445	408.981	550.508	266.341
TrturKRN7B02G076390	6	12.305	0	1	6.756	12.47
TrturKRN7B02G076350	0	0	0	1	0	0
TrturKRN7B02G076340	0	0	0	0	0	0
TrturKRN7B02G076330	0	0	0	1	0	0
TrturKRN7B02G076290	0	0	0	0	0	0
TrturKRN7B02G076280	0	2.481	0	0	0	0
TrturKRN7B02G076260	0	0	0	0	0	0
TrturKRN7B02G076240	0	0	0	0	0	0
TrturKRN7B02G076220	1	0	0	1	0	1
TrturKRN7B02G076210	0	0	0	0	0	0
TrturKRN7B02G076200	0	0	0	0	0	0
TrturKRN7B02G076130	0	0	0	0	0	0
TrturKRN7B02G076110	0	0	0	0	0	0
TrturKRN7B02G076050	0	0	0	0	0	0
TrturKRN7B02G076010	0	0	0	0	2.986	0
TrturKRN7B02G076000	0	0	0	0	0	0
TrturKRN7B02G075980	0	0	0	0	0	0
TrturKRN7B02G075960	0	0	0	0	0	0
TrturKRN7B02G075895	0	0	0	0	0	0
TrturKRN7B02G075880	0	0	0	0	0	0
TrturKRN7B02G075875	0	0	0	0	0	0
TrturKRN7B02G075870	0	0	0	0	0	0
TrturKRN7B02G075800	0	1.014	0	2.019	1.002	0
TrturKRN7B02G075780	35.733	58.736	48	90.571	92.805	33
TrturKRN7B02G075735	0	0	0	0	0	0
TrturKRN7B02G075665	0	0	1	0	0	0
TrturKRN7B02G075540	0	0	0	0	0	0
TrturKRN7B02G075530	0	0	0	0	0	0
TrturKRN7B02G075440	0	0	1	1	1	0
TrturKRN7B02G075390	1	2	1	7	9	0
TrturKRN7B02G075370	0	0	0	0	0	0
TrturKRN7B02G075350	0	0	0	0	0	0
TrturKRN7B02G075340	0	0	0	0	0	0
TrturKRN7B02G075320	0	0	0	0	0	0
TrturKRN7B02G075300	0	0	0	0	0	0
TrturKRN7B02G075270	0	0	0	0	0	0
TrturKRN7B02G075230	0	0	0	0	0	0
TrturKRN7B02G075220	0	0	2	0	1	0
TrturKRN7B02G075190	0	0	0	0	0	0
TrturKRN7B02G075140	0	0	0	0	0	0
TrturKRN7B02G075110	0	0	0	0	0	0
TrturKRN7B02G075090	115.44	110.111	119.14	154.394	179.813	104.376
TrturKRN7B02G074980	0	0	11.735	0	0	0
TrturKRN7B02G074970	0	2	2	11	20	10
TrturKRN7B02G074930	0	0	0	0	0	0
TrturKRN7B02G074835	0	0	0	0	0	0
TrturKRN7B02G074800	0	0	0	0	0	0
TrturKRN7B02G074790	0	0	0	0	0	0
TrturKRN7B02G074770	0	0	0	0	0	0
TrturKRN7B02G074650	0	0	0	0	0	0
TrturKRN7B02G074600	0	0	0	0	0	0
TrturKRN7B02G074580	9	11	8	18	30	3
TrturKRN7B02G074550	76.04	51.664	5.3	5	0	0
TrturKRN7B02G074510	19.331	2.944	0	0	10	0
TrturKRN7B02G074500	0	0	0	0	0	0
TrturKRN7B02G074490	0	0	0	0	0	0
TrturKRN7B02G074470	0	18.5	0	37.5	0	13.5
TrturKRN7B02G074450	0	0	0	0	0	0
TrturKRN7B02G074420	0	0	0	0	0	0
TrturKRN7B02G074410	0	0	0	0	0	0
TrturKRN7B02G074370	0	0	0	0	0	0
TrturKRN7B02G074350	260	279	264	273	391.004	287.067
TrturKRN7B02G074260	0	0	0	0	0	0
TrturKRN7B02G074240	15	10	10	5.001	3	6
TrturKRN7B02G074235	135.408	178.62	159.743	167.704	221.526	106.438
TrturKRN7B02G074230	72	61	52	83	109	30
TrturKRN7B02G074130	0	0	0	0	0	0
TrturKRN7B02G074110	59	77	50	72	99	46
TrturKRN7B02G074100	280.396	343	372	418.252	453	249.003
TrturKRN7B02G074080	29	40	41	80	89	66
TrturKRN7B02G074020	0	0	0	0	0	0
TrturKRN7B02G074000	0	0	0	0	0	0
TrturKRN7B02G073960	0	0	0	0	0	0
TrturKRN7B02G073850	0	0	0	0	0	0
TrturKRN7B02G073745	0	0	0	0	0	0
TrturKRN7B02G073720	552	769	803.395	1035.66	696	411
TrturKRN7B02G073610	62	59.01	18.467	31	115	0
TrturKRN7B02G073600	0	0	26.533	0	0	29
TrturKRN7B02G073560	0	0	0	0	0	0
TrturKRN7B02G073450	0	0	0	0	0	0
TrturKRN7B02G073340	49.605	79.131	86.758	61.784	72.105	17.912
TrturKRN7B02G073330	0	0	0	1	1	1
TrturKRN7B02G073150	0	0	0	0	0	0
TrturKRN7B02G073140	1	1	2	0	3	2
TrturKRN7B02G073130	1154.78	1471.51	1396.11	1468.77	1484.05	795.415
TrturKRN7B02G073070	611.394	772.108	762.386	627.059	863.513	498.345
TrturKRN7B02G072975	0	0	0	0	0	0
TrturKRN7B02G072970	0	0	0	0	0	0
TrturKRN7B02G072910	0	0	0	0	0	0
TrturKRN7B02G072890	224	288.001	225.082	337	313.397	122
TrturKRN7B02G072870	3183.66	3130.23	3297.31	4051.91	2363.12	1457
TrturKRN7B02G072830	0	0	0	0	0	0
TrturKRN7B02G072760	0	0	0	0	0	0
TrturKRN7B02G072690	0	0	0	0	0	0
TrturKRN7B02G072680	0	0	0	0	0	0
TrturKRN7B02G072610	0	0	0	0	0	0
TrturKRN7B02G072570	0	0	0	0	0	0
TrturKRN7B02G072510	0	0	0	0	0	0
TrturKRN7B02G072400	0	0	0	0	0	0
TrturKRN7B02G072360	0	0	0	0	0	0
TrturKRN7B02G072310	445.995	491.589	525.835	524.923	730.821	361.963
TrturKRN7B02G072270	175.999	167	172	298.292	196	141
TrturKRN7B02G072180	0	0	0	0	0	0
TrturKRN7B02G072120	0	0	0	0	0	0
TrturKRN7B02G072090	0	0	0	0	0	0
TrturKRN7B02G072060	0	0	0	0	0	2.5
TrturKRN7B02G072010	0	0	0	0	0	0
TrturKRN7B02G071960	6	11	9	16.522	7	6
TrturKRN7B02G071910	31	43	37	37	40	24
TrturKRN7B02G071880	48	64	78	88	101	28
TrturKRN7B02G071850	43	55	92.018	62	98	24
TrturKRN7B02G071700	252	258	305.017	261	678	277
TrturKRN7B02G071670	0	0	0	0	0	0
TrturKRN7B02G071630	12	21	41	20	25	14
TrturKRN7B02G071580	0	0	0	0	0	0
TrturKRN7B02G071500	0	0	0	0	0	0
TrturKRN7B02G071430	432	368	422	594	683.256	434
TrturKRN7B02G071340	0	0	0	0	0	0
TrturKRN7B02G071270	0	1	0	0	0	0
TrturKRN7B02G071210	0	0	0	0	0	0
TrturKRN7B02G071150	0	0	0	0	0	0
TrturKRN7B02G071136	12.584	11.886	23.982	1.386	19.397	38.579
TrturKRN7B02G071115	0	0	0	0	0	0
TrturKRN7B02G071100	180.701	191.966	203.418	247.848	347.124	175.671
TrturKRN7B02G071076	1	0	0	0	0	0
TrturKRN7B02G071050	25	16	10	15	118	4
TrturKRN7B02G070750	10	16	18	41	15	24
TrturKRN7B02G070700	59	85	81	86.14	125	44
TrturKRN7B02G070640	736	762	1102.89	836	834	372
TrturKRN7B02G070620	64	87	112	134	110	50
TrturKRN7B02G070560	66	91	69	91	112	82
TrturKRN7B02G070550	0	0	0	0	0	0
TrturKRN7B02G070540	1325.97	1510.15	1720.28	1791.53	2665.39	843.736
TrturKRN7B02G070520	0	0	0	0	0	0
TrturKRN7B02G070345	0	0	0	0	0	0
TrturKRN7B02G070250	2	0	1	2	0	3
TrturKRN7B02G070220	1945.96	1809.8	2325.34	2922.03	4201.54	2001.27
TrturKRN7B02G070150	0	0	0	0	0	0
TrturKRN7B02G070070	0	0	0	0	0	0
TrturKRN7B02G070040	142	181	218	186	264	83
TrturKRN7B02G069910	0	0	0	0	0	0
TrturKRN7B02G069880	179	154	155	200	285	159
TrturKRN7B02G069810	973	1119	1134.05	1308.79	2103.52	1161
TrturKRN7B02G077770	6	15	6	10	17	12
TrturKRN7B02G069750	0	0	0	0	0	0
TrturKRN7B02G069740	215.642	191	189.318	339	544	388
TrturKRN7B02G069720	0	0	0	0	0	0
TrturKRN7B02G069710	4	7	0	5	1	11
TrturKRN7B02G069690	0	0	0	0	0	0
TrturKRN7B02G069630	0	0	0	0	0	0
TrturKRN7B02G069600	0	2	0	5	0	0
TrturKRN7B02G069590	0	0	0	0	0	0
TrturKRN7B02G069570	0	0	0	0	0	0
TrturKRN7B02G069560	0	0	0	0	0	0
TrturKRNUn02G010926	349.754	502.337	455.116	602.195	725.642	273.486
TrturKRN7B02G069500	331.865	341.519	409.226	422.973	439.331	274.732
TrturKRN7B02G069480	0	0	0	0	0	0
TrturKRN7B02G069460	7	21	9	12	2	3
TrturKRN7B02G069450	0	0	0	0	0	0
TrturKRN7B02G078810	0	0	0	0	0	0
TrturKRN7B02G069440	521.792	533.657	549.516	727.03	807.271	354.823
TrturKRN7B02G069410	0	0	0	0	0	0
TrturKRN7B02G069350	141.759	179.799	203.156	186.859	282.818	122.137
TrturKRN7B02G069330	11	7	7	15	11	3
TrturKRN7B02G069300	0	0	0	0	0	0
TrturKRN7B02G069210	1070.33	1046.42	1110.1	1727.76	1617.88	807.721
TrturKRN7B02G069110	179.997	213.457	210.994	203.88	244.439	163
TrturKRN7B02G069025	0	0	0	0	0	0
TrturKRN7B02G069010	0	0	0	0	0	0
TrturKRN7B02G068960	0	0	0	0	0	0
TrturKRN7B02G068950	0	0	0	0	0	0
TrturKRN7B02G068930	470.126	538.21	480.133	631.026	609.766	389.872
TrturKRN7B02G068890	0	0	0	0	0	0
TrturKRN7B02G068840	1027.39	1236.99	1022.18	1113.8	1721.83	939.763
TrturKRN7B02G068790	70.003	97.377	85.658	102.998	113.357	70.93
TrturKRN7B02G068780	0	0	0	0	0	0
TrturKRN7B02G068750	0	1	0	1.08	3.813	0
TrturKRN7B02G068745	1434.43	1677.26	1713.85	2031.19	2358.89	1009.53
TrturKRN7B02G068730	4069.71	3997.58	4435.42	4853.87	8544.68	3320.62
TrturKRN7B02G068720	465.667	651.103	685.405	713.603	829.981	356.751
TrturKRN7B02G068650	0	0	0	0	0	0
TrturKRN7B02G068640	0	0	0	0	0	0
TrturKRN7B02G068630	0	0	0	0	0	0
TrturKRN7B02G068625	222	286	332	310.012	402.161	106
TrturKRN7B02G068610	162	118	110	165	225	108
TrturKRN7B02G068570	5	0	5.822	5.63	0	1
TrturKRN7B02G068500	932.883	1016.74	847.708	1248.48	1672.89	974.777
TrturKRN7B02G068460	689.063	879.863	844.63	961.766	1144.93	417.021
TrturKRN7B02G068440	86	97	112	114	154.854	51
TrturKRN7B02G068400	0	0	0	0	0	0
TrturKRN7B02G068380	0	0	0	0	0	0
TrturKRN7B02G068350	327.441	413.566	417.618	463.774	714.368	235.345
TrturKRN7B02G068270	0	0	0	0	0	0
TrturKRN7B02G068250	0	0	0	0	0	0
TrturKRN7B02G068170	176.997	198	210.001	232.081	366	148
TrturKRN7B02G082080	0	0	0	0	0	0
TrturKRN7B02G068140	630.058	556.195	530.744	907.703	1217.44	914.945
TrturKRN7B02G067910	0	0	0	0	0	0
TrturKRN7B02G067810	0	0	0	0	0	0
TrturKRN7B02G067710	0	0	0	0	0	2
TrturKRN7B02G079890	0	0	0	0	0	0
TrturKRN7B02G067640	0	0	0	0	0	0
TrturKRN7B02G067630	0	0	0	0	0	0
TrturKRN7B02G067560	16.622	31.944	15.408	26.568	21.193	9.382
TrturKRN7B02G067510	14	11	26	31	32	9
TrturKRN7B02G067490	0	0	0	0	0	0
TrturKRN7B02G067440	0	0	0	0	0	0
TrturKRN7B02G067380	0	0	7	9	0	4
TrturKRN7B02G067360	0	0	0	0	0	0
TrturKRN7B02G067250	0	0	0	0	0	0
TrturKRN7B02G067210	0	0	0	0	0	0
TrturKRN7B02G067170	1	0	2	5	1	2
TrturKRN7B02G067160	0	2	2	5	2	4
TrturKRN7B02G067150	0	0	0	0	0	0
TrturKRN7B02G067070	0	0	0	0	0	0
TrturKRN7B02G067030	0	0	0	0	0	0
TrturKRN7B02G066960	1	1	5	4	4	6
TrturKRN7B02G066760	21.016	15.029	21	26.015	48	18
TrturKRN7B02G066740	0	0	0	0	0	0
TrturKRN7B02G066690	0	0	0	0	0	0
TrturKRNUn02G016330	95.652	94.361	76.029	107.384	149.528	76.628
TrturKRN7B02G066680	6	5	8	19	8	9
TrturKRN7B02G066670	0	0	0	0	0	0
TrturKRN7B02G066650	0	0	0	0	0	0
TrturKRN7B02G066590	1	0	1	0	0	0
TrturKRN7B02G066500	0	0	0	0	0	0
TrturKRN7B02G066495	4.268	4.05	3.263	8.611	7	4.276
TrturKRN7B02G066480	0	0	0	0	0	0
TrturKRN7B02G066450	0	0	0	0	3	3
TrturKRN7B02G066420	0	0	2	0	0	0
TrturKRN7B02G066410	118	181.993	172	238	116	100.417
TrturKRN7B02G066380	40	31	39.468	96.6	69	26
TrturKRN7B02G066330	265.015	332.851	323.373	413	453	185.716
TrturKRN7B02G066300	321.757	355.994	399.639	289.521	523.284	243.329
TrturKRN7B02G066240	0	0	0	0	0	0
TrturKRN7B02G066190	146	176	199	207	221	88
TrturKRN7B02G066160	0	0	0	0	0	0
TrturKRN7B02G066150	0	0	0	0	0	0
TrturKRN7B02G066080	0	0	0	0	0	0
TrturKRN7B02G066040	8	13	7	11.999	17	8
TrturKRN7B02G066020	0	0	0	0	1	0
TrturKRN7B02G066010	0	0	0	0	0	0
TrturKRN7B02G065980	0	0	0	0	0	0
TrturKRN7B02G065910	0	0	0	0	0	0
TrturKRN7B02G065900	0	0	0	0	0	0
TrturKRN7B02G065890	0	0	0	0	0	0
TrturKRN7B02G065810	0	1	1	0	2	0
TrturKRN7B02G065750	5.002	0	0	0	6	2
TrturKRN7B02G065730	0	0	0	0	0	0
TrturKRN7B02G065645	0	0	0	0	0	0
TrturKRN7B02G065640	2	1	4	8	4	5
TrturKRN7B02G065630	0	0	0	0	0	0
TrturKRN7B02G065610	0	0	0	0	0	0
TrturKRN7B02G065600	0	0	0	0	0	0
TrturKRN7B02G065560	4	14	6	22	7	3
TrturKRN7B02G065555	19	16	19	31	17	21
TrturKRN7B02G065450	461	587.839	647	481	649.658	281
TrturKRN7B02G065400	23	38	38	36	9	7
TrturKRN7B02G065335	0	0	0	0	0	0
TrturKRN7B02G065330	0	0	0	0	0	0
TrturKRN7B02G065270	0	0	0	0	0	0
TrturKRN7B02G065250	0	2	5	51	0	0
TrturKRN7B02G065200	0	0	0	0	0	0
TrturKRN7B02G065170	0	0	0	0	0	0
TrturKRN7B02G064960	0	0	0	0	0	0
TrturKRN7B02G064940	70	88	115	158	69	47
TrturKRN7B02G064910	0	24.962	31.268	16.034	0	20.963
TrturKRN7B02G064900	0	0	0	0	0	0
TrturKRN7B02G064890	0	0	0	0	0	0
TrturKRN7B02G064880	44	91	101	88	13	15
TrturKRN7B02G064800	1	9	9	9	7	4
TrturKRN7B02G064790	44	71	87	92	87	72
TrturKRN7B02G064740	0	3	6	8	0	0
TrturKRN7B02G064690	153	164	145	95	263	124
TrturKRN7B02G064660	0	0	0	3	6	0
TrturKRN7B02G064620	442.52	479.441	417.136	503.984	703.166	482.997
TrturKRN7B02G064575	1273	1416.51	1548.49	1504.48	2106.09	830.036
TrturKRN7B02G064540	5	7	10	10	6	0
TrturKRN7B02G064520	2	0	2	0	0	0
TrturKRN7B02G064380	0	0	0	0	0	0
TrturKRN7B02G064300	4	5	14	17	20	8
TrturKRN7B02G064260	100	59	93	89	87	57
TrturKRN7B02G064230	1306.14	1197	1269	1690.74	2737.21	1420
TrturKRN7B02G064200	223.877	255.782	264.765	362.447	243.578	165.169
TrturKRN7B02G064150	2	1	2	2	0	0
TrturKRN7B02G064100	514.023	574.857	528.343	623.769	989.738	308.142
TrturKRN7B02G064000	0	0	0	0	0	0
TrturKRN7B02G063980	0	0	0	0	0	0
TrturKRN7B02G063970	0	0	0	0	0	0
TrturKRN7B02G063960	0	0	0	0	5	6
TrturKRN7B02G063740	0	0	0	0	0	0
TrturKRN7B02G063730	0	0	0	0	0	0
TrturKRN7B02G063540	7	14	19	26	9	7
TrturKRN7B02G063530	3	3	7	11	10	6
TrturKRN7B02G063470	0	0	0	0	0	0
TrturKRN7B02G063450	0	0	0	0	0	0
TrturKRN7B02G063440	0	0	0	0	0	0
TrturKRN7B02G063370	975.124	1132.04	1331.89	1172.5	1571.97	512.978
TrturKRN7B02G063360	1	0	0	0	0	0
TrturKRN7B02G063340	0	0	0	0	0	0
TrturKRN7B02G063110	0	0	0	0	0	0
TrturKRN7B02G063080	0	0	0	0	0	3.004
TrturKRN7B02G063060	0	0	0	0	0	0
TrturKRN7B02G062960	10	5	5	14	7	4
TrturKRN7B02G062950	13	12	10	16	13	3
TrturKRN7B02G062890	0	0	0	0	0	0
TrturKRN7B02G062880	21	12	4	1	7	0
TrturKRN7B02G062820	4502.15	5100.76	5463.8	5951.95	6950.48	2808.19
TrturKRN7B02G062760	98	112	107	98	121.001	68
TrturKRN7B02G062680	305	345.473	328.004	282	628	362
TrturKRN7B02G062610	0	0	0	0	0	0
TrturKRN7B02G062490	13	22	39	23	28	11
TrturKRN7B02G062470	467.362	531.014	566.027	602	781.132	407
TrturKRN7B02G062370	0	0	0	0	0	0
TrturKRN7B02G062260	35.68	38	56.533	26	58	17
TrturKRN7B02G062250	0	0	0	0	0	0
TrturKRN7B02G062240	28.569	22	30	44.108	14	11.127
TrturKRN7B02G062155	0	0	0	0	0	0
TrturKRN7B02G062150	745.647	955	1012	1172.02	1249.01	644
TrturKRN7B02G062130	0	0	0	0	0	0
TrturKRN7B02G062050	316.563	334.986	424.122	386.628	582.367	243.128
TrturKRN7B02G062045	0	0	0	0	0	0
TrturKRN7B02G061960	0	0	0	0	0	0
TrturKRN7B02G061950	0	0	0	3	0	0
TrturKRN7B02G061935	0	0	0	0	0	0
TrturKRN7B02G061860	14	12	15	19	39	9
TrturKRN7B02G061780	0	0	0	0	0	0
TrturKRN7B02G061750	0	0	0	0	0	0
TrturKRN7B02G061710	0	0	0	0	0	0
TrturKRN7B02G061700	1	0	0	1	0	0
TrturKRN7B02G061680	81	91	83	139	125	59
TrturKRN7B02G061660	0	0	0	0	0	0
TrturKRN7B02G061645	0	0	0	0	0	0
TrturKRN7B02G061630	0	0	0	0	0	0
TrturKRN7B02G061580	0	0	0	0	0	0
TrturKRN7B02G061520	0.5	0.5	0	0.5	3.5	0
TrturKRN7B02G061500	233	244	239.004	290.683	337.006	152.81
TrturKRN7B02G061490	0	0	0	0	0	0
TrturKRN7B02G061355	1.004	6.123	1.014	5.021	2.016	1.004
TrturKRN7B02G061320	7	3	3	13.221	5.002	1
TrturKRN7B02G061300	5	24	16	5	16	3
TrturKRN7B02G061280	72	96	104	123	185.565	80
TrturKRN7B02G061270	1	1.001	5	12.047	7.004	5.003
TrturKRN7B02G061260	66	62	39	98	128	122
TrturKRN7B02G061250	0	0	0	0	0	0
TrturKRN7B02G061180	25.544	31.553	32.997	36.283	80.171	27.508
TrturKRN7B02G061160	211	276	322	345.187	425.452	161.564
TrturKRN7B02G061150	61.57	82	82	63.578	78	73.36
TrturKRN7B02G061070	0	0	0	0	0	0
TrturKRN7B02G060905	0	0	0	0	0	0
TrturKRN7B02G060870	0	0	0	0	0	0
TrturKRN7B02G060860	36.785	10.684	33.313	34.243	88.63	12.224
TrturKRN7B02G060790	0	0	0	0	0	0
TrturKRN7B02G060690	0	0	0	0	0	0
TrturKRN7B02G060610	396.394	513.841	582.033	707.098	794.889	385.042
TrturKRN7B02G060550	0	0	0	0	0	0
TrturKRN7B02G060540	0	0	0	0	0	0
TrturKRN7B02G060460	0	0	0	0	0	0
TrturKRN7B02G060430	0	0	0	0	0	0
TrturKRN7B02G060420	20	41	42	68	32.303	16
TrturKRN7B02G060410	15.429	45.352	29.467	26.121	54.62	30.507
TrturKRN7B02G060400	0	0	0	0	0	0
TrturKRN7B02G060370	1	0	1	1	1	1
TrturKRN7B02G060350	0	0	0	0	0	0
TrturKRN7B02G060310	4	0	3	4	14	0
TrturKRN7B02G060240	0	0	0	0	0	0
TrturKRN7B02G060210	1460.04	1367.25	1478.64	2307.49	3723.91	2074.59
TrturKRN7B02G060120	191.325	262.361	292.576	302.075	251.446	144.709
TrturKRN7B02G060050	1	1	0	0	0	0
TrturKRN7B02G060040	0	0	0	0	0	0
TrturKRN7B02G060030	0	10	9	11	4	6
TrturKRN7B02G059990	259.368	217	231	259.997	503	290
TrturKRN7B02G059870	0	1	0	1	1	0
TrturKRN7B02G059855	0	0	0	0	0	0
TrturKRN7B02G059820	0	3	4	7	8	2
TrturKRN7B02G059810	0	0	0	0	0	0
TrturKRN7B02G059800	0	0	0	0	0	0
TrturKRN7B02G059760	0	0	0	0	0	0
TrturKRN7B02G059630	0	0	0	0	0	0
TrturKRN7B02G059620	0	0	0	0	0	0
TrturKRN7B02G059610	0	0	0	0	0	0
TrturKRN7B02G059590	0	0	0	0	0	0
TrturKRN7B02G059550	0	1	0	6	0	2
TrturKRN7B02G059490	2928.69	3329.81	3471.22	3822.5	4297.14	2258.15
TrturKRN7B02G059440	0	0	0	0	0	0
TrturKRN7B02G059400	0	0	0	0	0	0
TrturKRN7B02G059390	1	2	1	3	1	1
TrturKRN7B02G059380	0	0	0	0	0	0
TrturKRN7B02G059370	6	1	0	2	12	6
TrturKRN7B02G059170	0	0	0	0	0	0
TrturKRN7B02G059130	2310.21	2173.24	2101.77	3368.85	6162.07	3370.5
TrturKRN7B02G059060	0	0	0	0	0	0
TrturKRN7B02G058970	10	16	16	16	14	3
TrturKRN7B02G058950	374	449	478	523	659	345
TrturKRN7B02G058890	72	53	68	114	61	46
TrturKRN7B02G058860	10	13	21	31	39	14
TrturKRN7B02G058790	6	7	1	7	13	4
TrturKRN7B02G058710	0	0	0	0	0	0
TrturKRN7B02G058660	0	0	0	0	0	0
TrturKRN7B02G058650	0	0	0	25.871	20.273	10.337
TrturKRN7B02G058590	255.275	327	348.809	479.277	408.098	186
TrturKRN7B02G058570	0	0	1	1	9	1
TrturKRN7B02G058480	0	0	0	0	0	0
TrturKRN7B02G058460	9	8	8	33	2	9
TrturKRN7B02G058420	0	0	0	0	0	0
TrturKRN7B02G058390	3	0	0	3	3	4
TrturKRN7B02G058370	3	0	2	1	0	0
TrturKRN7B02G058265	0	0	0	0	0	0
TrturKRN7B02G058240	0	0	0	0	0	0
TrturKRN7B02G058210	0	0	0	3	0	0
TrturKRN7B02G058150	27	39	47	60	87	38
TrturKRN7B02G058080	0	0	0	0	0	0
TrturKRN7B02G058070	228	183	159	300.006	614.029	320
TrturKRN7B02G058060	72	90	105	118.982	159.543	74.937
TrturKRN7B02G058050	5	11	11.013	10	46	33
TrturKRN7B02G058040	0	0	0	0	0	0
TrturKRN7B02G058030	6	13	13	20	17	5
TrturKRN7B02G057940	1	1	0	6	1	4
TrturKRN7B02G057920	0	0	0	0	0	0
TrturKRN7B02G057910	0	0	0	0	3	0
TrturKRN7B02G057900	0	0	0	0	0	0
TrturKRN7B02G057840	0	0	0	0	0	0
TrturKRN7B02G057800	9	22	36	40	38	16
TrturKRN7B02G057790	77	111	120	172	163	81
TrturKRN7B02G057780	37	24	33	22	55	21
TrturKRN7B02G057720	103	123.013	125	150	247	87
TrturKRN7B02G057710	232.909	297.618	256.61	269.459	394.033	207.66
TrturKRN7B02G057700	20733.8	20121.2	19083.9	31786.6	39650	26924.7
TrturKRN7B02G057640	825.876	872.655	804.578	909.582	1331.15	458.68
TrturKRN7B02G057600	435.033	469.422	421.903	516.323	734.125	523.527
TrturKRN7B02G057590	173	170	226	250	256	164.034
TrturKRN7B02G057560	9	14	13	54	14	7
TrturKRN7B02G057550	1	0	0	0	0	3
TrturKRN7B02G057410	0	2	1	0	0	0
TrturKRN7B02G057400	62	50	61	71.022	38	36
TrturKRN7B02G057350	5	8	9	11	6	2
TrturKRN7B02G057310	1080.96	1367.44	1499.71	1350.48	1953.72	516.477
TrturKRN7B02G057285	0	0	0	0	0	0
TrturKRN7B02G057270	0	0	0	7	0	0
TrturKRN7B02G057160	29	55	66	102	50	46
TrturKRN7B02G057140	0	0	0	0	0	0
TrturKRN7B02G057070	0	0	0	0	0	0
TrturKRN7B02G057020	0	0	0	0	0	0
TrturKRN7B02G075130	14	16	23.994	28.99	51	18
TrturKRN7B02G056985	0	0	0	0	0	0
TrturKRN7B02G056950	41	85	62	73	81	57
TrturKRN7B02G056940	0	0	0	0	0	0
TrturKRN7B02G056930	27.029	18.281	44.634	38.413	55.431	8.968
TrturKRN7B02G056920	0	0	0	0	0	0
TrturKRN7B02G056900	0	0	0	0	0	0
TrturKRN7B02G056880	0	0	0	12.851	0	11.063
TrturKRN7B02G056850	0	5.497	0	14.779	24.308	0
TrturKRN7B02G056770	5	2	1	21	7	5
TrturKRN7B02G056750	0	0	0	0	2	1
TrturKRN7B02G056735	25	35.001	38.999	44	49	17
TrturKRN7B02G056650	1	0	0	0	3	0
TrturKRN7B02G056610	289.303	325.915	380.376	415.342	566.485	244.109
TrturKRN7B02G056490	126.65	121.935	155.442	159.722	159.95	75.855
TrturKRN7B02G056393	0	0	0	0	0	0
TrturKRN7B02G056330	25	29	8	38	48	21
TrturKRN7B02G056290	574.366	614.503	477.904	397.389	1017.86	408.095
TrturKRN7B02G056260	20.688	29.116	26.9	18.274	42.881	19.522
TrturKRN7B02G056210	130	123	103	151	96	58
TrturKRN7B02G056200	0	0	0	0	0	0
TrturKRN7B02G056180	5	10	2	10	12	2
TrturKRN7B02G056170	126	163	218.001	175	181	89
TrturKRN7B02G056140	55	60	45	138	42	26
TrturKRN7B02G056080	0	0	0	0	0	0
TrturKRN7B02G056060	0	0	0	0	0	0
TrturKRN7B02G056050	231.539	232.3	233.478	264.239	370.803	148.467
TrturKRN7B02G055960	0	0	0	0	0	0
TrturKRN7B02G055950	25	32	18	11	19	8
TrturKRN7B02G055930	70	115.435	109.002	187.993	93	26
TrturKRN7B02G055900	0	0	0	0	0	0
TrturKRN7B02G055890	0	0	0	0	0	0
TrturKRN7B02G055870	15	31	28	30	51	10
TrturKRN7B02G055860	4	5	6	4	10	4
TrturKRN7B02G055790	0	0	0	0	0	0
TrturKRN7B02G055650	0	0	0	0	0	0
TrturKRN7B02G055630	2	2	6	3	2	2
TrturKRN7B02G055590	14	15	18	17	28	9
TrturKRN7B02G055510	61	84	62.971	152	185	68
TrturKRN7B02G055460	194.243	253.513	269.193	257.583	287.482	108
TrturKRN7B02G055450	0	0	0	0	0	0
TrturKRN7B02G055410	225.033	290.239	347.054	395.508	395.15	204.309
TrturKRN7B02G055390	8	5	6.001	7	2	5.987
TrturKRN7B02G055330	0	1	1	2	0	0
TrturKRN7B02G055230	199.574	210	184	199	273.625	177
TrturKRN7B02G055220	0	0	0	0	0	0
TrturKRN7B02G055060	503.353	470	482.296	559.807	907.363	439
TrturKRN7B02G054990	0	2	0	0	0	0
TrturKRN7B02G054940	0	1.101	0	0	0	0
TrturKRN7B02G054790	1339.12	1660.69	1459.59	1373.44	2226.3	1069.65
TrturKRN7B02G054730	109	108	118	159	158	104
TrturKRN7B02G054680	1401.6	1302.27	1191.96	4232.21	1097.96	1155.47
TrturKRN7B02G054630	9	8	8	4	10	18
TrturKRN7B02G054620	260.009	230.434	221	231.005	432.006	262
TrturKRN7B02G054500	2988.81	3198.44	3281.17	3707.48	5106.61	2449.28
TrturKRN7B02G054490	4811.68	5030.12	5384.03	6173.88	8435.99	4840.57
TrturKRN7B02G054390	0	0	0	0	0	0
TrturKRN7B02G054300	300.622	310.99	271.179	317.994	518.039	294.736
TrturKRN7B02G054250	0	0	0	0	0	0
TrturKRN7B02G054240	9	10	2	21	11	32
TrturKRN7B02G054190	0	0	0	0	0	0
TrturKRN7B02G054130	0	0	0	0	0	0
TrturKRN7B02G054110	43	58	54	107	64	47
TrturKRN7B02G053990	0	0	0	0	0	0
TrturKRN7B02G053970	19	16	15	126	18	26
TrturKRN7B02G053960	0	0	0	0	0	0
TrturKRN7B02G053900	1041	1065.54	1172.59	1561	1378.12	633
TrturKRN7B02G053870	0	0	0	0	0	0
TrturKRN7B02G053820	74	56	63	41	160	59
TrturKRN7B02G053810	420.293	447.666	488.805	564.085	735.178	428.477
TrturKRN7B02G053730	12	11	10	17	41	19
TrturKRN7B02G053700	348	353.174	411	401.501	502.074	269
TrturKRN7B02G053680	0	0	0	0	0	0
TrturKRN7B02G053660	0	0	0	0	0	0
TrturKRN7B02G053620	0	0	0	0	0	0
TrturKRN7B02G053610	0	2	1	3.382	2.023	3
TrturKRN7B02G053580	35.463	33	4	148	22	47
TrturKRN7B02G053500	148.078	194.391	188.016	238.401	306.988	100.089
TrturKRN7B02G053460	0	0	0	5	0	0
TrturKRN7B02G053440	0	0	0	0	0	1
TrturKRN7B02G053410	25	22	32	23	61	21
TrturKRN7B02G053360	6	4	2	2	3	4
TrturKRN7B02G053350	0	0	0	0	0	0
TrturKRN7B02G053280	0	0	0	0	0	0
TrturKRN7B02G053210	0	0	0	0	0	0
TrturKRN7B02G053180	0	0	0	0	0	0
TrturKRN7B02G053100	142	137	163	195	247	111
TrturKRN7B02G053090	0	0	0	0	0	0
TrturKRN7B02G079870	0	0	0	0	0	0
TrturKRN7B02G053010	0	0	5	4	10	3
TrturKRN7B02G052980	1	0	4	2	0	0
TrturKRN7B02G052900	74.445	98	97.002	108.999	150.001	46.001
TrturKRN7B02G052890	0	0	0	0	0	0
TrturKRN7B02G052860	0	0	0	1	0	0
TrturKRN7B02G052620	0	0	0	0	0	0
TrturKRN7B02G052610	12	14.861	29	19.714	20	14.528
TrturKRN7B02G052600	0	0	0	0	0	0
TrturKRN7B02G052590	0	0	0	0	0	0
TrturKRN7B02G052540	0	0	0	0	0	0
TrturKRN7B02G052510	8	11	17	16	15	12
TrturKRN7B02G052350	422.72	447.131	560.715	483.703	719.025	249.015
TrturKRN7B02G052300	0	0	0	0	0	0
TrturKRN7B02G051980	6	4	9	6	14	5
TrturKRN7B02G051935	0	0	0	0	0	0
TrturKRN7B02G051920	0	0	0	0	0	0
TrturKRN7B02G051850	0	0	0	3	0	1
TrturKRN7B02G051830	0	0	0	0	0	0
TrturKRN7B02G051730	20	13	15	28	46	22
TrturKRN7B02G051660	135	162	116	196.676	226	166
TrturKRN7B02G051630	47	56	36	52	68	51
TrturKRN7B02G051590	0	1	2	0	0	0
TrturKRN7B02G051565	0	0	0	0	0	0
TrturKRN7B02G051552	0	0	0	0	0	0
TrturKRN7B02G051546	0	0	0	0	0	0
TrturKRN7B02G051530	104.001	126	118	157	108.999	39.999
TrturKRN7B02G051440	295	379.785	375.663	514.838	321	225
TrturKRN7B02G051380	0	0	0	0	1	0
TrturKRN7B02G051330	58	61	63.931	73.019	33	19
TrturKRN7B02G051320	3	5	7.069	9.981	8	1
TrturKRN7B02G051270	16	27	23	27	27	12
TrturKRN7B02G051250	491.474	608.663	560.821	712.793	789.567	458.059
TrturKRN7B02G051210	0	0	0	0	0	0
TrturKRN7B02G051200	0	0	0	0	0	0
TrturKRN7B02G051190	0	0	0	0	0	0
TrturKRN7B02G051150	0	0	0	0	0	0
TrturKRN7B02G051080	174	168	147	237	353.293	185
TrturKRN7B02G051050	0	0	0	0	0	0.5
TrturKRN7B02G050880	1	0	1	2	2	0
TrturKRN7B02G050820	0	2	0	0	1	0
TrturKRN7B02G050810	53	30	37	26	64	27
TrturKRN7B02G050800	55.222	61.235	45.512	108.094	124.404	125.713
TrturKRN7B02G050750	40	71	106.871	120	91.083	39
TrturKRN7B02G050700	2287.4	2160.9	2305.72	3503.8	4276.51	2410
TrturKRN7B02G050680	0	0	0	0	0	0
TrturKRN7B02G050675	0	0	0	0	0	0
TrturKRN7B02G050570	42.999	41.633	39	61	93.11	47
TrturKRN7B02G050560	81	57	52	55	190	65
TrturKRNUn02G003940	0	0	0	0	5.032	3.019
TrturKRN7B02G050490	0	0	0	0	0	0
TrturKRN7B02G050480	68	9	10	93.467	62.131	48
TrturKRN7B02G050460	0	0	1	0	1	1
TrturKRN7B02G050450	63	18	11	17.042	61.363	32
TrturKRN7B02G050430	0	0	0	0	0	0
TrturKRN7B02G050360	9	11	5	9	6	4
TrturKRN7B02G050340	3	1	0	49	1	10
TrturKRN7B02G050180	0	0	0	0	0	0
TrturKRN7B02G050050	3338.58	3595.96	3757.02	5405.91	4304.62	2727.37
TrturKRN7B02G050020	111.421	154.926	189.057	159.68	174.697	86
TrturKRN7B02G050010	0	5	0	0	2	0
TrturKRN7B02G049970	6.001	2.099	3	1	3	6
TrturKRN7B02G049880	953.993	1187.88	1190.08	1395.26	1910	809
TrturKRN7B02G049830	248.613	306.875	310.566	414.451	443.602	229.65
TrturKRN7B02G049820	365.006	394.019	404.629	562.429	653.606	366
TrturKRN7B02G049790	0	0	2	0	0	0
TrturKRN7B02G049750	324	314	363.355	427	580	267
TrturKRN7B02G049690	182	204.111	189	253	261.001	147
TrturKRN7B02G049680	780	845.805	720	977.061	1310.02	805.48
TrturKRN7B02G049670	9	13	8	17	23	6
TrturKRN7B02G049660	0	0	0	0	0	0
TrturKRN7B02G049640	0	0	1	1	2	1
TrturKRN7B02G073670	82	118	128	130	134	78
TrturKRN7B02G049630	84.961	131.475	111.904	108.272	126.539	44.007
TrturKRN7B02G049620	18	18	8	36.199	15.002	19
TrturKRN7B02G049550	10	5	9	5	18	0
TrturKRN7B02G049490	45	34	74	42	63	18
TrturKRN7B02G049460	407.554	393.99	335.64	431.051	616.108	297.024
TrturKRN7B02G049450	0	0	0	0	0	0
TrturKRN7B02G049330	1023.92	1170.58	1130.92	1346.32	1241.88	577.914
TrturKRN7B02G049240	470.019	651.935	641.357	870.689	1075.03	411.942
TrturKRN7B02G049140	44	42	74	85	71	95
TrturKRN7B02G049060	0	0	0	0	0	0
TrturKRN7B02G049050	0	0	0	0	0	0
TrturKRN7B02G049030	0	0	0	0	0	0
TrturKRN7B02G049000	0	0	0	0	0	0
TrturKRN7B02G048990	3	5	6	35	21	11.039
TrturKRN7B02G048980	1	0	5	4	2	0
TrturKRN7B02G048940	3	2	5	5	2	1
TrturKRN7B02G048930	0	5	9	5	4	2
TrturKRN7B02G048790	1743.86	2069.95	2253.45	2431.6	2782.41	1399.59
TrturKRN7B02G048780	197	167.042	132	223.001	421	301
TrturKRN7B02G048760	452.999	548	669.596	631	742	353.999
TrturKRN7B02G048740	209.181	268.095	172.999	413.568	271.976	173.305
TrturKRN7B02G048680	140.559	148.998	146	277.001	351	112.461
TrturKRN7B02G048610	6	11.212	6.199	19	15	4.25
TrturKRN7B02G048600	81.991	83.005	66	146	174.001	85
TrturKRN7B02G048590	0	2	0	0	0	0
TrturKRN7B02G048580	268	233	195	322.632	451.292	433.033
TrturKRN7B02G048550	0	0	0	0	0	0
TrturKRN7B02G048515	0	0	0	0	0	0
TrturKRN7B02G048500	35.052	68.888	49.057	140.012	52.944	74.531
TrturKRN7B02G048490	12196.4	12373.6	11304	15442.4	24203.4	16552.6
TrturKRN7B02G048480	436.939	558.007	550.056	527.617	631.922	317.224
TrturKRN7B02G048450	0	0	0	0	0	0
TrturKRN7B02G048410	0	0	0	1	0	0
TrturKRN7B02G048400	749.028	611	491	1072.19	1669	1598
TrturKRN7B02G048390	305.041	343.999	344	398.35	611	284.001
TrturKRN7B02G048380	11	13	17	19	17	5
TrturKRN7B02G048370	0	0	0	0	0	0
TrturKRN7B02G048250	2.021	0	3.046	2.021	2.016	0
TrturKRN7B02G048200	0	0	1	3	0	0
TrturKRN7B02G048180	16	31	13	38	27	10
TrturKRN7B02G048160	0	0	2	5	0	0
TrturKRN7B02G048140	5	1	0	0	1	2
TrturKRN7B02G048130	0	0	0	0	0	0
TrturKRNUn02G017360	0	0	0	0	0	0
TrturKRN7B02G048110	0	1	1	0	0	1
TrturKRN7B02G048030	0	0	2	0	0	0
TrturKRN7B02G048010	0	0	0	0	0	0
TrturKRN7B02G047950	90.432	107	108	94	144.997	62
TrturKRN7B02G047820	180.653	174.539	202.696	283.326	245.464	182.946
TrturKRN7B02G047810	0	0	0	0	0	0
TrturKRN7B02G047750	259	292.999	270	310.001	380	243
TrturKRN7B02G047740	18.241	10.125	17	15.208	33	19
TrturKRN7B02G047565	23	9.992	24.972	25	17.486	13.407
TrturKRN7B02G047515	263.841	316.032	310.713	351.883	460.823	195.691
TrturKRN7B02G047510	25	25	21	37.183	60.358	23
TrturKRN7B02G047480	0	0	0	0	0	0
TrturKRN7B02G047450	0	0	0	0	0	0
TrturKRN7B02G047440	1	0	0	0	0	3
TrturKRN7B02G047410	533.273	610.235	591.968	707.298	821.308	519.983
TrturKRN7B02G047400	198	224.009	272.001	245.055	296	162
TrturKRN7B02G047360	657.982	721.375	666.838	1058.87	659.916	430.635
TrturKRN7B02G047340	0	0	0	0	0	0
TrturKRN7B02G047280	140	172	158	188	233	105
TrturKRN7B02G047230	704.868	733.377	768.998	828.505	1068.59	525.894
TrturKRN7B02G047170	485	517.103	592	821.624	1019.04	576
TrturKRN7B02G047100	961.004	1162.16	1155	1299.71	1333.72	741
TrturKRN7B02G047090	520.388	493.542	442.147	660.304	906.826	669.373
TrturKRN7B02G047060	0	0	0	0	0	0
TrturKRN7B02G046960	771	896	844	1039.01	1201.79	592
TrturKRN7B02G046950	1	0	0	2	0	0
TrturKRN7B02G046940	1538.54	1750	1921.28	2439.5	2868.09	1399
TrturKRN7B02G046930	72	101.016	127	85.65	128.424	52
TrturKRN7B02G046900	19.21	21.362	27.445	14.222	38.886	6.148
TrturKRN7B02G046890	2	0	1	0	0	0
TrturKRN7B02G073770	0	0	0	0	0	0
TrturKRN7B02G046860	0	0	0	0	0	0
TrturKRN7B02G046820	19	44	35	40	29	18
TrturKRN7B02G046790	0	0	0	0	0	0
TrturKRN7B02G046750	24	18	28	56	51	27
TrturKRN7B02G046700	0	0	0	0	0	0
TrturKRN7B02G046690	0	0	0	0	0	0
TrturKRN7B02G046640	31	63	57	56	103	31
TrturKRN7B02G046590	0	0	0	0	0	0
TrturKRN7B02G046570	440.66	440.009	348.271	491.752	1074.45	670.926
TrturKRN7B02G046460	0	0	0	0	0	4
TrturKRN7B02G046450	0	0	0	0	0	0
TrturKRN7B02G046440	0	0	0	0	0	0
TrturKRN7B02G046380	14	20	14	13	27	7
TrturKRN7B02G046320	0	0	0	0	0	0
TrturKRN7B02G046230	93	98.071	98	80	119	54
TrturKRN7B02G046180	6	5	7	13	17	6
TrturKRN7B02G046170	1	0	1	2	0	1
TrturKRN7B02G046160	0	0	2	0	0	2
TrturKRN7B02G046110	99	133	121	142	169	70
TrturKRN7B02G046100	0	0	0	12	24	0
TrturKRN7B02G046070	3.819	14	12	5	1	7
TrturKRN7B02G046060	0	0	0	0	0	0
TrturKRN7B02G046050	128.013	146.122	177.024	151.095	164.795	127.004
TrturKRN7B02G046040	386.035	440.724	531.164	672.064	558.262	318.615
TrturKRN7B02G045990	0	0	0	0	0	2
TrturKRN7B02G045950	32	40.033	44	22	38	7
TrturKRN7B02G045870	76	96	151	113	81.811	47.912
TrturKRN7B02G045866	0	1	0	0	0	0
TrturKRN7B02G045863	0	0	0	0	0	0
TrturKRN7B02G045850	0	0	0	0	0	0
TrturKRN7B02G045840	0	0	0	0	0	0
TrturKRN7B02G045830	34	42	28	52	19	21
TrturKRN7B02G045810	0	0	0	0	0	0
TrturKRN7B02G045790	0	0	0	0	0	0
TrturKRN7B02G052010	20.282	22	15.997	18.547	24.525	3
TrturKRN7B02G045780	392.472	384.196	404.575	649.906	494.695	371.093
TrturKRN7B02G045750	0	4	0	5	4	0
TrturKRN7B02G045730	443.997	569.999	871.517	943.307	843.139	314.473
TrturKRN7B02G045720	0	0	0	0	0	0
TrturKRN7B02G045690	4279.74	4708.32	4217.96	5546.05	7776.83	4459.87
TrturKRN7B02G045680	532.574	509.058	573.045	696.494	733.482	435.556
TrturKRN7B02G045660	79.187	124.973	143.013	219.749	180.196	71.646
TrturKRN7B02G045650	2	0	0	7	6	0
TrturKRN7B02G045600	0	0	0	0	0	0
TrturKRN7B02G045580	801.931	706.487	660.813	817.904	1794.28	670.134
TrturKRN7B02G045550	0	0	0	4	0	0
TrturKRN7B02G045540	1	2	0	0	1	0
TrturKRN7B02G045500	86	97.994	105	114	122	85
TrturKRN7B02G045460	0	0	0	0	0	0
TrturKRN7B02G045450	121.502	152.437	87	151.912	192.478	79.318
TrturKRN7B02G045440	0	2	0	1	0	0
TrturKRN7B02G045430	0	0	0	2	0	0
TrturKRN7B02G045415	0	0	0	0	0	0
TrturKRN7B02G045400	0	0	0	0	0	0
TrturKRN7B02G045330	7947.62	8344.89	7556.47	8042.55	13336.1	6968.54
TrturKRN7B02G045310	1	2	0	3	6	1
TrturKRN7B02G045250	0	0	0	0	0	0
TrturKRN7B02G045140	88	77	81	81	161.865	66
TrturKRN7B02G045130	394.013	449.494	655	594	571	266.065
TrturKRN7B02G045110	64.788	65.7	60	143.376	145.999	91.749
TrturKRN7B02G045060	1	2	0	0	1	0
TrturKRN7B02G045050	0	0	0	0	0	0
TrturKRN7B02G045040	72.192	98.475	106.852	115.212	137.495	102.594
TrturKRN7B02G045020	7	11	5	5	7	4
TrturKRN7B02G044990	22.001	27.003	49	45.479	44	28
TrturKRN7B02G044970	0	0	0	0	0	0
TrturKRN7B02G044910	234.196	245.019	269.884	353.874	394.667	238.67
TrturKRN7B02G044790	0	0	0	0	0	0
TrturKRN7B02G044740	466.879	584	577.661	736.409	754.311	401.36
TrturKRN7B02G044685	0	0	0	0	0	0
TrturKRN7B02G044680	1231.62	1242	1435	1581.32	2652.71	1262
TrturKRN7B02G044650	243	306	306	344	411.439	164
TrturKRN7B02G044640	289	341.999	423.087	520.226	523.026	243.001
TrturKRN7B02G044600	3	1	6	3	12	5
TrturKRN7B02G044590	516.532	501.394	568.281	740.128	822.205	419.897
TrturKRN7B02G044560	211.718	258.004	258.002	257.992	409.002	157.765
TrturKRN7B02G044510	2	1	0	2	0	1
TrturKRN7B02G044490	172	203.138	236	339.994	401.567	189.663
TrturKRN7B02G044470	455.717	588.885	607.036	624.387	763.765	372.538
TrturKRN7B02G044460	748.495	815.418	796.73	1084.95	1506.76	732.78
TrturKRN7B02G044450	214	254.725	279.028	335.998	360	214
TrturKRN7B02G044420	0	0	0	93.582	120.965	2
TrturKRN7B02G044400	51.986	91.892	89.947	92.408	147.45	69.864
TrturKRN7B02G044360	0	0	0	2	0	0
TrturKRN7B02G044350	3	1	2	3	3	0
TrturKRN7B02G044340	0	2	1	0	1	1
TrturKRN7B02G044330	8	6	6	2	8	1
TrturKRN7B02G075790	235.718	227.33	214.093	317.019	306.994	136.275
TrturKRN7B02G044320	0	0	0	1	0	0
TrturKRN7B02G044310	180	200	284	183	217	93
TrturKRN7B02G044300	4.167	11.343	4.071	15.699	11.352	7.403
TrturKRN7B02G044260	0	0	0	0	0	0
TrturKRN7B02G044240	53	58	69	67	78	45
TrturKRN7B02G044190	0	0	0	0	0	0
TrturKRN7B02G044170	93.948	84	101	151	150.965	77
TrturKRN7B02G044130	0	0	0	0	0	0
TrturKRNUn02G005980	23	31	19	16	41	7
TrturKRN7B02G044090	0	1	0	0	0	0
TrturKRN7B02G044060	127.672	153.592	198.116	223.488	162.31	102.006
TrturKRN7B02G044050	33	25	57	52	23	25
TrturKRN7B02G044020	142.729	240.454	290.496	248.267	272.413	190
TrturKRN7B02G043990	164.937	176	171.216	187	253.223	128.372
TrturKRN7B02G043940	0	0	16.953	44.406	15.437	0
TrturKRN7B02G043890	1097.17	1293.17	1188.54	1683.8	1838.54	902.272
TrturKRN7B02G043810	100.045	113	93	90	128	92
TrturKRN7B02G043680	0	0	0	0	0	0
TrturKRN7B02G043660	1615.42	1969.68	1947.27	2661.5	2785.76	1516
TrturKRN7B02G043630	205	225.998	211	303	393	160
TrturKRN7B02G043620	328.068	338	318.361	456.731	684.284	362
TrturKRN7B02G043610	1887.48	1841.11	1572.62	2189.3	3266.64	2368.92
TrturKRN7B02G043560	232	220	143	484.748	546	202
TrturKRN7B02G043550	270.891	296.475	282	313	487.991	257.277
TrturKRN7B02G043470	45.999	62	73.644	128	86	102
TrturKRN7B02G043460	838.42	1037.18	898.08	1427.43	1166.12	746.505
TrturKRN7B02G043440	0	0	0	0	0	0
TrturKRN7B02G043430	0	0	0	0	0	0
TrturKRN7B02G043400	384.702	401.999	422.717	442	585.055	418.001
TrturKRN7B02G043340	0	0	0	1	0	0
TrturKRN7B02G043300	6	4	9	7	14	2
TrturKRN7B02G043290	332.117	370.248	263.494	366.725	578.95	268.621
TrturKRN7B02G043260	254.524	325.54	331.663	339.498	446.57	107.776
TrturKRN7B02G043190	2188.67	2189.93	2291.52	3148.53	3630.1	1673.38
TrturKRN7B02G043180	0	0	0	0	0	0
TrturKRN7B02G043160	34	38	29	54	65	18
TrturKRN7B02G043150	50	35	56	72	54	34
TrturKRN7B02G043130	699.562	783	773	886	1081.07	536
TrturKRN7B02G043120	88.004	83.999	92.149	109.257	152.874	62
TrturKRN7B02G043060	11	26	37	26	6	11
TrturKRN7B02G043030	121	173	166.049	320	243	90
TrturKRN7B02G043020	26.002	21	6	21	27	6
TrturKRN7B02G042990	520	568.998	584.95	657	714.105	319
TrturKRN7B02G042960	0	0	0	0	0	0
TrturKRN7B02G042950	0	0	0	0	0	0
TrturKRN7B02G042910	1	0	0	0	0	0
TrturKRN7B02G049980	64	71	113	87	110	57
TrturKRN7B02G042900	106	140	159	203	175.004	86
TrturKRN7B02G042880	19	25	43	27	59	11
TrturKRN7B02G042870	7	3	9	5	25	13
TrturKRN7B02G042850	278	294.987	277.553	414.261	546.341	331.657
TrturKRN7B02G042830	0	0	0	0	0	0
TrturKRN7B02G042820	38	51	57	71	74	18
TrturKRN7B02G042760	0	0	0	0	0	0
TrturKRN7B02G042750	0	0	0	0	0	0
TrturKRN7B02G042680	34	26	34	41	68	35
TrturKRN7B02G042630	68.986	95	76.359	102.001	123.733	67.771
TrturKRN7B02G042610	71	82	82	94	125.144	59
TrturKRN7B02G042600	136	119.627	104	135	175	104
TrturKRN7B02G042590	305.882	375.858	405.605	479.66	454.311	233.74
TrturKRN7B02G042560	0	0	0	0	0	0
TrturKRN7B02G042550	0	0	0	0	0	0
TrturKRN7B02G042520	265.222	223.716	330.876	280.002	420.392	265
TrturKRN7B02G042490	0	1	0	0	0	0
TrturKRN7B02G042480	0	0	0	0	0	0
TrturKRN7B02G042380	135	203	153	265	229	100
TrturKRN7B02G042370	587.453	556.291	395.234	494.162	483.884	375.773
TrturKRN7B02G042350	1	0	1	3	2	0
TrturKRN7B02G042320	61	68	64	75	93	29
TrturKRN7B02G042300	1	0	0	1	0	3
TrturKRN7B02G042250	1384.6	1629.38	1444.67	1795.96	2090.41	1044.47
TrturKRN7B02G042180	123	159	159	212.001	192	89
TrturKRN7B02G042140	174.376	181.195	176.628	259.023	372.854	150.828
TrturKRN7B02G042130	461.277	437.251	486	817.963	665	359.124
TrturKRN7B02G042100	1662.36	1938.64	1951.54	2088.06	2799.84	1029.66
TrturKRN7B02G042070	0	0	0	0	0	0
TrturKRN7B02G042030	1793.47	2250.73	2267.71	2546.28	3074.23	1605.53
TrturKRN7B02G042000	589.983	628.512	586.002	654.494	926.064	389.011
TrturKRN7B02G041910	24	16	29	25	9	14
TrturKRN7B02G041890	0	0	0	0	0	0
TrturKRN7B02G041870	0	0	0	0	0	2
TrturKRN7B02G041810	0	0	0	0	0	0
TrturKRN7B02G041750	406.107	323.986	311.539	384.65	794.155	154.197
TrturKRN7B02G041670	0	0	0	0	0	1
TrturKRN7B02G041640	8	15	8	11	12	14
TrturKRN7B02G041610	3	4	1	2	0	1
TrturKRN7B02G041570	5415.91	5831.61	5616.95	7156.76	10257.9	4972.07
TrturKRN7B02G053930	0	0	0	0	0	0
TrturKRN7B02G041550	0	0	0	0	0	0
TrturKRN7B02G041480	9	6	6.202	9.994	14.403	6
TrturKRN7B02G041430	3	1	1	0	4	3
TrturKRN7B02G041390	0	0	0	0	0	0
TrturKRN7B02G041360	0	0	0	0	0	0
TrturKRN7B02G041340	88	73	86	102	178.001	164.358
TrturKRN7B02G041290	442.521	525.784	465.956	672.302	797.916	385.816
TrturKRN7B02G041250	4	3	4	8	3	0
TrturKRN7B02G041230	281	247.001	225.215	289	353	164
TrturKRN7B02G041210	78.577	91.524	147.617	91	165.521	74
TrturKRN7B02G041190	2	3	4	4	1	7
TrturKRN7B02G041170	0	0	0	0	0	0
TrturKRN7B02G041090	0	2	0	5	3	1
TrturKRN7B02G041060	890	1050.11	1123.61	2496.63	1484.11	370
TrturKRN7B02G041020	421.017	546.164	536.499	692.32	806.13	360.806
TrturKRN7B02G041000	194.916	203.434	227.297	312.901	307.135	149.021
TrturKRN7B02G040930	0	0	0	0	0	0
TrturKRN7B02G040920	0	0	0	0	0	0
TrturKRN7B02G040910	452	468	430.139	1095.4	157	301
TrturKRN7B02G040905	136	196	249	336.866	99	107
TrturKRN7B02G040900	3	12	12	9	3	1
TrturKRN7B02G040830	248	262	256	355	393.072	195
TrturKRN7B02G040820	13	27	27	25	41	13
TrturKRN7B02G040780	118	90	85	122	244	111
TrturKRN7B02G040750	0	0	0	1	0	0
TrturKRN7B02G040740	0	0	1	0	0	2
TrturKRN7B02G040720	326	295	197	506.982	520.803	459
TrturKRN7B02G040690	234	300.014	304	309	462	145.656
TrturKRN7B02G040650	304.49	492	625	931.012	295	226
TrturKRN7B02G040640	192.995	229.06	193.31	262.015	387.999	123.994
TrturKRN7B02G040620	0	0	0	0	0	0
TrturKRN7B02G040610	114.526	98	45	69	55	28
TrturKRN7B02G040580	91	63.002	58.111	101	190	69
TrturKRN7B02G040560	1485.34	1334.35	1231.93	1457.94	2134.57	1060
TrturKRN7B02G040490	0	0	0	0	0	0
TrturKRN7B02G040460	97	122	109	137	132	81
TrturKRN7B02G040400	2021.03	2295.53	2454	2759.49	2700.11	650
TrturKRN7B02G040365	0	0	0	0	0	0
TrturKRN7B02G056570	7	11	6.001	2	49.006	5.001
TrturKRN7B02G040340	71.543	90.515	81.484	104	126	43
TrturKRN7B02G040290	139.67	164.165	192.158	208.046	199.504	66.592
TrturKRN7B02G040270	42	40	53	41	57	41
TrturKRN7B02G040130	7	44	42	295	8	10
TrturKRN7B02G040100	267.205	233	172	212.129	340	224
TrturKRN7B02G040070	3	5	5	2	16	7
TrturKRN7B02G039960	236	212.03	260.408	186	355	205
TrturKRN7B02G039920	131	179	220	151	202	76
TrturKRN7B02G039900	908.245	1077.37	1028.4	1368.98	1543.94	696.844
TrturKRN7B02G039870	8	8	7	6	21	13
TrturKRN7B02G039860	4.217	3	1	0	2	2
TrturKRN7B02G039830	807	708	618.487	1052	1663.85	980
TrturKRN7B02G039760	2	5	13	21	7	8
TrturKRN7B02G039730	42	44	83	29	73	9
TrturKRN7B02G039700	0	0	0	0	0	0
TrturKRN7B02G039680	18	22	13	18	10	6
TrturKRN7B02G039650	0	0	0	0	0	0
TrturKRN7B02G039520	55	59	69	100	139	35
TrturKRN7B02G039500	437	590.01	618	712.058	685.514	395
TrturKRN7B02G039460	1215.86	1308.8	768.561	1879.43	2889.53	2174.43
TrturKRN7B02G039400	4	0	0	0	0	0
TrturKRN7B02G039380	79	95	115	113	127	68
TrturKRN7B02G039340	0	0	0	0	0	0
TrturKRN7B02G039320	156.308	163.991	157.001	167.084	323.206	124.994
TrturKRN7B02G039315	0	0	0	0	0	0
TrturKRN7B02G039280	20	15	27	38	18	8
TrturKRN7B02G065870	0	0	0	0	0	0
TrturKRN7B02G039240	1643.56	2042.83	2107.66	2597.57	1834.01	954.251
TrturKRN7B02G039230	581	577	562	809.358	1198.42	701.034
TrturKRN7B02G039210	114.502	145.175	135.178	160.877	184.39	81.433
TrturKRN7B02G039200	0	0	0	0	0	0
TrturKRN7B02G039160	72	100	101	153	135	58
TrturKRN7B02G039150	604.676	821.47	825.145	853.89	1019.27	539.698
TrturKRN7B02G039130	175.406	216.083	200	268.105	282.399	140
TrturKRN7B02G039120	953.651	1329.52	1451.07	965.847	1816.11	565.88
TrturKRN7B02G039105	0	0	0	0	0	0
TrturKRN7B02G039020	0	0	0	2	3.524	0
TrturKRN7B02G039000	309.651	303	230	643.602	519.435	197.572
TrturKRN7B02G038970	1	0	1	2	0	0
TrturKRN7B02G062040	267.192	361	348	430.09	360	216
TrturKRN7B02G038910	16	10	9	10	32	2
TrturKRN7B02G038900	4	4	0	11	4	3
TrturKRN7B02G038880	60	36	42.74	63	142	84
TrturKRN7B02G038870	1541.67	1420.4	1185	2301.14	3268.02	2322.82
TrturKRN7B02G038860	16	38	34	9	31	15
TrturKRN7B02G038850	0	0	0	0	0	0
TrturKRN7B02G038840	2995.54	2780.49	2612.54	5234.44	7464.07	6416.52
TrturKRN7B02G038810	204.234	254.877	237.222	420.78	368.971	153.79
TrturKRN7B02G038800	212.557	274.846	390.801	335.715	368.205	174.169
TrturKRN7B02G038690	36	55	55.444	47.94	67.376	25
TrturKRN7B02G038670	161	158	203	173	225	131
TrturKRN7B02G038640	1468.75	1700.11	1363.13	2777.97	1633.03	1124.91
TrturKRN7B02G038620	276	353	324.518	392.559	531.131	187.11
TrturKRN7B02G038580	89	132	140	175	217.025	75
TrturKRN7B02G038540	416.171	345.506	413.393	445.093	585.858	260.864
TrturKRN7B02G038530	0	15	6	5	4	6
TrturKRN7B02G038510	28	46	32.537	47.125	22	9
TrturKRN7B02G038450	5	2	5	6	18	1
TrturKRN7B02G038390	166.688	220.646	190.938	182.866	229.719	105.119
TrturKRN7B02G038310	314.025	364.982	369.186	489.767	717.054	212.128
TrturKRN7B02G038270	160.749	206	225	305.191	424.778	138.408
TrturKRN7B02G038160	1584.41	1803.68	1540.5	1239.65	3374.95	705.815
TrturKRN7B02G038130	0	0	0	0	0	0
TrturKRN7B02G038100	71.632	63.021	70.001	88.532	97.355	68.018
TrturKRN7B02G038090	924	795.668	774.259	1333.97	2596.98	1459
TrturKRN7B02G038060	1	2	1	1	0	2
TrturKRN7B02G038040	7	4	9	47	0	10
TrturKRN7B02G037990	2837.01	3049.18	2797.95	4569.9	4890.11	2942
TrturKRN7B02G037940	231.094	294.215	282.211	300.317	338.025	215.557
TrturKRN7B02G037890	312.865	366.233	421.983	415.055	475.536	254
TrturKRN7B02G037850	10.144	1.141	13.207	5.36	30.915	1.115
TrturKRN7B02G037800	408.608	408.962	394.763	455.935	519.602	271.499
TrturKRN7B02G037780	124	153	134	149.328	282.822	125
TrturKRN7B02G037770	9	9	8	16	27	6
TrturKRN7B02G037730	3130.74	3466.74	3656	4578.98	4956.66	2874.99
TrturKRN7B02G037650	0	0	0	0	0	0
TrturKRN7B02G037620	484.519	498.002	574.973	622.523	864.504	229
TrturKRN7B02G037610	1564.14	1544.15	1742.41	2155.48	3260.45	1610.64
TrturKRN7B02G037590	434.14	582.909	574.486	641.576	765.742	352.51
TrturKRN7B02G037580	0	0	0	0	0	0
TrturKRN7B02G037560	0	0	0	0	0	0
TrturKRN7B02G037540	0	2	0	0	0	0
TrturKRN7B02G037510	18	6	22	20	31	9
TrturKRN7B02G037500	11063.7	9417	6561.06	12097.3	22901.7	11014
TrturKRN7B02G037470	757.539	948.017	1021.98	1272.33	1284.32	672.158
TrturKRN7B02G037450	64	73	87	71	103	91
TrturKRN7B02G037440	0	0	0	0	0	0
TrturKRN7B02G037380	1474.58	1643.29	1675.65	1997.87	2124.89	1209.87
TrturKRN7B02G045190	0	1	0	0	3	0
TrturKRN7B02G037370	1473	1668.02	1869.69	1835.62	2588.77	821
TrturKRN7B02G037350	5	4	3	4	2	0
TrturKRN7B02G037240	0	0	0	0	0	0
TrturKRN7B02G037210	0	0	0	0	0	0
TrturKRN7B02G037200	431.718	494.566	624.623	545.207	779.101	576.502
TrturKRN7B02G037170	0	0	0	0	0	0
TrturKRN7B02G037160	0	0	0	0	0	0
TrturKRN7B02G037140	2	0	1	1	0	0
TrturKRN7B02G037073	0	0	0	0	0	0
TrturKRN7B02G037070	0	0	0	0	0	0
TrturKRN7B02G037060	20	53.918	77.897	47.946	38	12
TrturKRN7B02G036990	386.741	473.37	425.852	540.392	748.208	345.799
TrturKRN7B02G036980	0	2.109	0	0	0	0
TrturKRN7B02G036940	320.878	362	413	380	458	229.899
TrturKRN7B02G036920	638	723	734.028	809.413	1156.02	578
TrturKRN7B02G036850	285	338.888	339	440	491.002	336
TrturKRN7B02G036820	83	66	70.171	49	96	73
TrturKRN7B02G036810	569.384	661.644	598.252	756.45	984.424	516.157
TrturKRN7B02G036805	24.605	20.054	33.441	42.094	31.56	19.911
TrturKRN7B02G036800	3040.68	3995.5	4190.67	3209.93	3178.62	3198.73
TrturKRN7B02G036770	33	47	26	40	33	74
TrturKRN7B02G036760	59	67	77	62	145.351	61
TrturKRN7B02G036750	86	71	71	139	181	88
TrturKRN7B02G036730	0	0	0	0	0	0
TrturKRN7B02G036710	18	13.241	28.56	25	34.519	22.604
TrturKRN7B02G036610	0	0	0	0	0	0
TrturKRNUn02G010480	0	0	0	0	0	0
TrturKRN7B02G036600	597.195	570.33	585.251	931.075	931.737	377.013
TrturKRN7B02G036570	130.476	145.022	157.51	118.4	248.11	106.332
TrturKRN7B02G036560	2	0	1	6.45	5	2
TrturKRN7B02G036540	38	62	50	79	117.999	88
TrturKRN7B02G036520	443.912	541.913	507.095	590.527	807.814	414.971
TrturKRN7B02G036510	22.286	18.929	20.986	47.096	88.273	38.357
TrturKRN7B02G036500	1	1	3	5	7	2
TrturKRN7B02G036440	1455.77	1244.53	1183.74	1847.57	2461.88	888.552
TrturKRN7B02G036380	38	47	54	89	90	42
TrturKRN7B02G036370	238.451	222.446	235.595	378.449	232.463	202.778
TrturKRN7B02G036330	153.955	200.604	247.301	251.256	254.027	131
TrturKRN7B02G036320	964.13	1016.51	932.381	1017.2	1599.25	799.932
TrturKRN7B02G036290	1	6	3	3	0	0
TrturKRN7B02G036280	260.001	285	305	357	536.598	205.999
TrturKRN7B02G036170	0	0	0	0	0	0
TrturKRN7B02G036160	593.992	507.224	513.628	666.149	1274.34	872.33
TrturKRN7B02G036150	0	0	0	0	0	0
TrturKRN7B02G036130	136	167.219	153.996	177.429	264.706	76.998
TrturKRN7B02G036110	373	442.25	467	607	635	305
TrturKRN7B02G036090	10	2	9	3	6	0
TrturKRN7B02G036060	305.554	396.534	367.008	338.026	406.005	189.001
TrturKRN7B02G035990	126.071	173.124	189.58	142.627	175.267	105.837
TrturKRN7B02G035980	25	27	32	31	42	19
TrturKRN7B02G035960	100	104	106	146	149	83
TrturKRN7B02G035900	0	0	0	0	0	0
TrturKRN7B02G035890	134.84	134.719	153.052	253.826	234.497	112.427
TrturKRN7B02G035880	78.006	60.996	68.617	82.992	138.116	54.998
TrturKRN7B02G035860	115.584	167.066	162.558	220.116	171	65
TrturKRN7B02G035790	93	122	94	137	98	78
TrturKRN7B02G035740	248	299.427	335.002	320.085	462.342	216.263
TrturKRN7B02G035730	2	0	10	1	3	6
TrturKRN7B02G035710	0	0	0	2	0	0
TrturKRN7B02G035670	165.991	127	183	179.576	202.864	92
TrturKRN7B02G035630	60.345	64.056	81.245	97.983	78.84	26.018
TrturKRN7B02G035580	387.656	432.944	433.946	497.227	602.38	349.379
TrturKRN7B02G035500	982.343	1032.62	1004.14	1372.18	1906.67	1160.61
TrturKRN7B02G035420	111.427	128	166.451	143	206	103
TrturKRN7B02G035400	670.761	669.254	714.147	890.514	1016.9	583.094
TrturKRN7B02G035390	513.138	593.866	607.234	720.57	839.771	478.325
TrturKRN7B02G035380	1.015	4.104	1.014	6.129	0	2.813
TrturKRN7B02G035320	452	614	525	722	835	365
TrturKRN7B02G035290	297	360.062	411	453	494	246
TrturKRN7B02G035250	29	27	19	28	52	19
TrturKRN7B02G035200	4	3	2	3	3	1
TrturKRN7B02G035190	86.139	106.024	108.47	168.859	147.256	57.208
TrturKRN7B02G035140	651.72	764.064	763.289	833.684	1249.84	572.782
TrturKRN7B02G035090	73	80	102.015	165	97	30
TrturKRN7B02G035080	29	45	56	84	61	23
TrturKRN7B02G035040	0	0	0	0	0	0
TrturKRN7B02G034960	98.001	126.953	147.752	145.001	209.312	77.933
TrturKRN7B02G034950	430.165	509.543	417.382	519.467	611.061	268.503
TrturKRN7B02G034890	731.434	803.017	836.416	1266.04	1242.45	695.107
TrturKRN7B02G034850	854.404	911.776	977.602	1218.39	1310.25	705.282
TrturKRN7B02G034820	31.996	42.997	51.815	49.43	46.284	46.532
TrturKRN7B02G034810	2	0	4	1	4	0
TrturKRN7B02G034730	0	0	0	0	0	0
TrturKRN7B02G034720	1787.56	1651.2	1568.52	2226.65	3149.29	2229.89
TrturKRN7B02G034715	0	0	0	0	0	0
TrturKRN7B02G034610	0	0	1	0	0	0
TrturKRN7B02G034600	1	8	8	10	1	7
TrturKRN7B02G034470	107.969	106.913	94.221	295.894	335.124	164.381
TrturKRN7B02G034460	302.667	379.743	369.866	116.74	220.831	98.027
TrturKRN7B02G034420	50	46	47	16	22	9
TrturKRN7B02G034410	396	477.01	470	118	283	118
TrturKRN7B02G034400	674.767	857.464	851.191	331.899	474.281	188.406
TrturKRN7B02G034370	205.597	274.232	277.137	122.467	230.765	85.186
TrturKRN7B02G034320	995.58	1156.29	1176.38	1482.3	1763.99	885.354
TrturKRN7B02G034260	160	173.449	233.507	199.176	321.356	157.931
TrturKRN7B02G034250	1201.57	1309.91	1477.85	1333.65	2263.86	726.499
TrturKRN7B02G034230	679.237	593.044	694.284	870.851	1173.37	550.686
TrturKRN7B02G034160	0	0	0	0	0	0
TrturKRN7B02G034150	0	0	0	0	0	0
TrturKRN7B02G034110	227.001	169	76	298	106	146
TrturKRN7B02G034050	188	211	258	325.454	328.975	125
TrturKRN7B02G034000	42	63	72	76	113	34
TrturKRN7B02G033970	0	1	1	0	0	0
TrturKRN7B02G033940	76.002	81.003	145	35	76.796	19
TrturKRN7B02G033910	0	0	0	0	0	0
TrturKRN7B02G033900	0	0	0	0	0	0
TrturKRN7B02G033890	1	0	2	1	1	3
TrturKRN7B02G033860	4	2	1	4	3	0
TrturKRN7B02G033830	712.671	693.138	605.188	969.504	1371.58	570.118
TrturKRN7B02G033820	0	0	0	0	0	0
TrturKRN7B02G033810	3	9	2	6	6	0
TrturKRN7B02G033760	0	0	0	0	0	0
TrturKRN7B02G033750	26	29	32	68	49	26
TrturKRN7B02G033730	627.036	753.195	699.137	811.427	1046.43	617.585
TrturKRN7B02G046600	0	0	0	0	0	0
TrturKRN7B02G033490	15	30	22	14	29	14
TrturKRN7B02G033460	1	1	0	1.007	2.051	2
TrturKRN7B02G033440	0	0	0	17.592	0	8.645
TrturKRN7B02G038360	87.312	88.355	119.062	147.135	214.281	47.881
TrturKRN7B02G033410	0	0	0	0	0	0
TrturKRN7B02G033400	480	455.002	391	1046.01	261.481	338
TrturKRN7B02G033360	435.756	531.843	462.554	598.522	936.169	355.109
TrturKRN7B02G033350	1294.68	1497.59	1566.95	1903.23	2307.21	1257.11
TrturKRN7B02G033340	72	72	79	100	119	63
TrturKRN7B02G033320	565.118	581.334	659	677.288	995.002	439.325
TrturKRN7B02G033290	0	2.181	0	0	1.02	1
TrturKRN7B02G033270	113.496	118.265	130.703	132.306	196.373	83.738
TrturKRN7B02G033200	0	0	0	0	0	0
TrturKRN7B02G033180	0	0	0	0	0	0
TrturKRN7B02G066510	0	0	0	0	0	0
TrturKRN7B02G033170	0	0	0	0	0	0
TrturKRN7B02G033160	174	199.547	245.804	222.341	349.674	108.986
TrturKRN7B02G033040	277.899	331.184	253.949	458.065	447.027	224.207
TrturKRN7B02G032970	19	21	25	26.001	32	18
TrturKRN7B02G032900	2254.16	2760.06	3021.76	2733.83	4274.93	1386.99
TrturKRN7B02G032850	474.471	455.188	432.106	613.117	775.609	443.356
TrturKRN7B02G032830	71.502	61.4	86.48	56.557	123.809	58.069
TrturKRN7B02G032820	8	13	20	13	11	9
TrturKRN7B02G032790	103.697	106.605	133.824	141.989	189.04	68.004
TrturKRN7B02G032740	21	18	29	22	40	12
TrturKRN7B02G032700	1349.58	1366.27	1337.78	1777.6	1934.95	1153.07
TrturKRN7B02G032690	88.291	91.048	93.264	107.335	211.111	98.65
TrturKRN7B02G032620	395.566	429.509	508.428	460.692	703.805	298.722
TrturKRN7B02G032600	19	32	16	17	30	17
TrturKRN7B02G032580	1	1	0	0	0	1
TrturKRN7B02G032490	865.06	1032.91	1157.58	1133.96	1536.67	597.528
TrturKRN7B02G032480	4	2	0	0	1	6
TrturKRN7B02G032440	287.712	300.597	407.151	514.042	774.383	255.387
TrturKRN7B02G032410	2916.61	2909.28	2881.13	3246.13	4319.02	1963.96
TrturKRN7B02G032270	498.178	514.241	526.445	683.398	854.004	411.45
TrturKRN7B02G032240	50.525	58.224	53.862	48.272	61.463	38.977
TrturKRN7B02G032220	6	2	1	2	2	0
TrturKRN7B02G032200	18	11	12	21	25	4
TrturKRN7B02G032170	4	9	6	3	16	9
TrturKRN7B02G032110	10	12	12.164	33.674	31.64	15
TrturKRN7B02G032090	35	56.998	67	41.711	85.999	27
TrturKRN7B02G034830	385.936	406.61	526.835	541.1	638.37	284.882
TrturKRN7B02G032060	225.866	250.315	269.67	301.975	376.367	175.498
TrturKRN7B02G032010	1323.24	1379.45	1148.1	1742.04	2449.89	1367.46
TrturKRN7B02G031990	0	0	0	0	0	0
TrturKRN7B02G031960	251	348	333.506	336	479.999	246
TrturKRN7B02G031930	80.904	106.801	103	130	155	99.077
TrturKRN7B02G031900	312.699	261.703	278.285	427.423	530.408	355.457
TrturKRN7B02G031870	342.107	323.085	390.032	355.278	466.347	225.828
TrturKRN7B02G031830	0	0	0	1	0	0
TrturKRN7B02G031810	8.423	1	3	0	1.17	5
TrturKRN7B02G031800	136.006	129.87	168.467	151.288	208.926	90.004
TrturKRN7B02G031740	0	0	0	0	0	0
TrturKRN7B02G031700	42.002	32.195	29.988	40	95.044	42.004
TrturKRN7B02G031680	171.868	243.112	323.046	289.809	413.66	107.254
TrturKRN7B02G031610	1606.38	1805.59	1439.84	1676.68	2424.71	1161.19
TrturKRN7B02G031590	1269.57	1073.49	569.767	1303.02	2761.83	1144.53
TrturKRN7B02G031560	364.495	432.799	345.594	528.387	637.687	333.31
TrturKRN7B02G031520	1351.14	1415.16	1495.47	1655.74	2299.81	1666.23
TrturKRN7B02G031510	531.116	609.447	555.065	635.511	797.22	505.267
TrturKRN7B02G031480	0	0	0	0	0	0
TrturKRN7B02G031430	134.397	160.846	182.136	165.653	281.547	148.59
TrturKRN7B02G031420	323.998	352.998	295.081	389.688	526.426	226.519
TrturKRN7B02G031380	4	0	1	5	5	1
TrturKRN7B02G031350	694.094	901.112	958.528	1256.21	1236.49	603.541
TrturKRN7B02G031240	163.759	203.52	196.755	266.015	251.009	91.422
TrturKRN7B02G031090	4	5	13	14	28	8
TrturKRN7B02G031020	552.448	399.079	317.02	636.406	1267.88	389.529
TrturKRN7B02G030980	0	0	0	0	0	0
TrturKRN7B02G030960	3197.59	3044.86	2804.59	4003.6	6657.28	4793.36
TrturKRN7B02G030930	151.659	141.88	167.784	159.42	374.234	98.364
TrturKRN7B02G030890	127.785	139	127.006	142.801	219.483	148.552
TrturKRN7B02G030880	389.931	430.523	475.649	684.109	661.391	368.471
TrturKRN7B02G030840	767.653	864.714	1017.29	1351.96	1257.1	617.02
TrturKRN7B02G030800	123	157	156.631	163	179	90
TrturKRN7B02G030770	160.424	176.002	196.283	305	250.856	116.178
TrturKRN7B02G030760	561.945	669.517	684.085	817.709	807.193	470.427
TrturKRN7B02G073350	75	86	101.007	119	109	65
TrturKRN7B02G030720	8832.99	8395.56	7105.87	7645.87	12833	10675.5
TrturKRN7B02G030640	91.246	78.043	17.865	79.156	191.717	255.851
TrturKRN7B02G030635	0	0	0	0	0	0
TrturKRN7B02G030590	0	0	0	0	0	0
TrturKRN7B02G030530	147.737	141.821	128.236	168.471	214.847	108.994
TrturKRN7B02G030500	383.775	465.193	460.869	459.177	674.858	243.965
TrturKRN7B02G030490	62	58	64	75	123	40
TrturKRN7B02G030480	8.955	17.062	28.339	38.602	23.855	11.35
TrturKRN7B02G030460	1449.18	1537.06	1404.82	1926.11	2505.16	1129.69
TrturKRN7B02G030410	4100.19	3763.8	3498.53	5259.77	8596.29	4946.24
TrturKRN7B02G030260	2.006	4.717	6.007	871.701	1055.13	740.167
TrturKRN7B02G030230	325.806	347.29	335.716	496.643	622.636	374.546
TrturKRN7B02G030220	405.369	505.458	478.552	477.818	578.958	263.198
TrturKRN7B02G030170	32	53	39.748	39.512	76.45	21
TrturKRN7B02G030080	2880.38	3367.09	3382.24	3759.49	5590.14	1906.65
TrturKRN7B02G030040	17.343	17.214	29.005	22.616	50.008	31.231
TrturKRN7B02G029880	205.738	189.869	255.732	219.66	274.62	121.235
TrturKRN7B02G029790	27	27	30	66	77	56
TrturKRN7B02G029660	158.417	171.181	169.761	202.761	215.045	93.448
TrturKRN7B02G029595	118	115	66	93	182	107
TrturKRN7B02G029590	82.692	98.13	71.54	108.258	178.708	107.862
TrturKRN7B02G029550	28.092	19	49.098	27.001	26	10
TrturKRN7B02G070570	0	0	0	0	0	0
TrturKRN7B02G029540	1026.1	1157.21	1026.02	1518.02	1942.81	1459.88
TrturKRN7B02G029500	168.174	186.833	176.131	202.621	287.733	180.633
TrturKRN7B02G029440	2641.31	2856.8	2611.42	3253.77	4731.31	2993.73
TrturKRN7B02G029430	175.852	290.855	220.242	228.716	305.874	145.841
TrturKRN7B02G029400	114.573	161	134	174	245.637	96
TrturKRN7B02G029340	913.983	1029.89	1087.81	1255.5	1551.26	764.638
TrturKRN7B02G029310	1372.64	1300.46	1210.12	1658.56	2666.36	1603.99
TrturKRN7B02G029270	4084.85	4033.71	3821.41	5546.55	8904.85	5083.61
TrturKRN7B02G029200	3453.77	3610.28	3307.66	4183.68	6864.77	3234.42
TrturKRN7B02G029170	670.296	718.174	732.023	836.027	1135.34	529.115
TrturKRN7B02G029160	1568.24	1645.65	1861.7	2104.36	2698.81	970.73
TrturKRN7B02G029120	877.439	914.506	869.473	1084.53	1419.17	791.616
TrturKRN7B02G047960	21	12	13	16	52	18
TrturKRN7B02G029110	549.045	585.035	674.094	659.18	949.874	524.032
TrturKRN7B02G029050	27.999	22.744	29.266	28.094	28.872	11.519
TrturKRN7B02G029030	374.451	422.677	454.726	500.772	744.671	306.426
TrturKRN7B02G028910	5466.28	5417.78	5062.13	6726.73	10768.1	8050.58
TrturKRN7B02G063320	21	23	24	19	30	19
TrturKRN7B02G028800	339.052	443.051	493.404	532.123	661.43	252.683
TrturKRN7B02G028760	0	0	0	0	0	0
TrturKRN7B02G028750	53	69	65	40	101.2	53
TrturKRN7B02G028740	514.383	582.806	621.569	799.607	897.636	521.282
TrturKRN7B02G028540	682.832	674.306	708.601	1221.69	1864.81	1220.53
TrturKRN7B02G035520	650.382	694.909	711.171	797.151	1100.25	629.323
TrturKRN7B02G028520	43.007	33.804	33.95	30.221	56.751	21.176
TrturKRN7B02G028510	896.024	1111.27	1130.02	1337.5	1448.39	694.339
TrturKRN7B02G028460	406.492	437.504	495.002	585.522	743	318.485
TrturKRN7B02G028420	145.529	180.767	210.512	189.115	269.039	96.059
TrturKRN7B02G040000	183.302	247.587	244.254	279.723	424.823	170.12
TrturKRN7B02G028360	390.336	467.502	480.207	469.453	632.534	344.391
TrturKRN7B02G028350	0	0	0	0	0	0
TrturKRN7B02G028240	1	2	1	105	137	56
TrturKRN7B02G028200	1296.43	1336.91	1287.16	1653.34	2089.13	1033.7
TrturKRN7B02G028180	186	196.332	235	221	327	172
TrturKRN7B02G028110	370.23	448.878	452.959	562.791	674.816	337.715
TrturKRN7B02G028080	176	211	259.001	245	344.303	212
TrturKRN7B02G028070	716.416	676.012	792.348	1066.28	1560.2	621.85
TrturKRN7B02G028020	125.36	150.658	130.587	151.283	248.861	86.768
TrturKRN7B02G027930	20	33	31	37	43	28
TrturKRN7B02G027870	750.896	881.131	922.374	1186.37	1168.39	551.975
TrturKRN7B02G027800	1748	2305.37	2771.2	1900.15	2929.22	990.946
TrturKRN7B02G027750	282.594	335.99	431.985	370.884	483.073	233.933
TrturKRN7B02G027740	3521.94	3100.12	3156.03	4753.16	8502.29	5234.84
TrturKRN7B02G027710	0	0	0	0	0	0
TrturKRN7B02G027680	1103.31	1197.83	1145.49	1560.94	1819.14	852.193
TrturKRN7B02G027650	122.555	153.013	141.993	180.412	210.142	120.548
TrturKRN7B02G027580	319.473	340.787	371.195	552.511	640.61	341.381
TrturKRN7B02G027570	384.33	414.08	440.844	664.189	611.658	299.261
TrturKRN7B02G027440	24	14	31	26	24	13
TrturKRN7B02G027390	0	0	0	0	0	0
TrturKRN7B02G027360	63	73	92	120	99	65
TrturKRN7B02G027350	0	0	0	0	0	0
TrturKRN7B02G027340	0	0	0	0	0	0
TrturKRN7B02G027270	0	0	0	0	0	0
TrturKRN7B02G027230	0	0	0	0	0	0
TrturKRN7B02G027220	0	0	0	0	0	0
TrturKRN7B02G027160	14	10	16	16	28	23
TrturKRN7B02G027133	0	0	0	0	0	0
TrturKRN7B02G026970	0	0	0	0	0	0
TrturKRN7B02G026940	40	54.628	85	80	113	54
TrturKRN7B02G026930	0	0	1	0	0	0
TrturKRN7B02G026910	0	0	0	0	0	0
TrturKRN7B02G049560	0	0	0	0	0	0
TrturKRN7B02G026900	444	397	471.329	651	655.32	243.078
TrturKRN7B02G026890	6001.37	6358.08	6331.42	8532.72	12237.6	6965.01
TrturKRN7B02G026870	1453.5	1804.47	2095.82	1668.83	2516.99	837.926
TrturKRN7B02G026780	46	40	81	73	66	14
TrturKRN7B02G026725	0	0	0	0	0	0
TrturKRN7B02G026700	326	336	343.063	349.027	606	313
TrturKRN7B02G026690	620.002	805.27	715.725	895.911	984.005	532
TrturKRN7B02G026640	53	43	21	75	57	119
TrturKRN7B02G026610	0	0	0	0	0	0
TrturKRN7B02G026590	2332.89	2616.89	3233.26	3051.86	3632.35	1392.39
TrturKRN7B02G026555	0	0	0	0	0	0
TrturKRN7B02G026550	718.856	880.879	861.966	1150.67	1288.36	542.726
TrturKRN7B02G026510	376	393	446.542	525.283	692.831	359.64
TrturKRN7B02G026480	35.828	48	40	51.743	41	25
TrturKRN7B02G026440	311.685	402	482.759	447.462	571	208
TrturKRN7B02G026405	0	0	0	0	0	0
TrturKRN7B02G026365	0	0	0	0	0	0
TrturKRN7B02G026320	47.355	46.676	51.373	63.608	59.3	50.011
TrturKRN7B02G026280	421.959	545.55	623.824	548.023	710.16	332.733
TrturKRN7B02G026270	88	50	68	80	115	49
TrturKRN7B02G026250	520	663	709.01	474.011	726.999	270
TrturKRN7B02G026230	258.167	292.902	358.294	226.55	477.903	140.731
TrturKRN7B02G026195	47.003	52.23	41.189	75.367	68.964	25.162
TrturKRN7B02G026140	1269.47	1327.81	1567.72	1701.71	1965.94	1019.38
TrturKRN7B02G026070	0	0	0	0	0	0
TrturKRN7B02G026050	0	1	0	0	0	0
TrturKRN7B02G026040	82.019	103.472	175.555	77.849	89.571	34.446
TrturKRN7B02G026030	902.238	1002.11	1155.74	1103.76	1417.48	759.539
TrturKRN7B02G026010	768.744	961.514	1009.17	1086.95	1428.81	609.25
TrturKRN7B02G025990	49.477	50	49.472	69	116	26
TrturKRN7B02G025940	1	1	1	2	1	0
TrturKRN7B02G025860	10	15	8	33	18	18
TrturKRN7B02G025850	893.803	1246.97	1258.02	1331.11	1959.28	645.668
TrturKRN7B02G025780	30	24	47	52	13.203	21
TrturKRN7B02G025760	400.71	566.531	502.085	580.679	677.638	305.272
TrturKRN7B02G025730	1.373	4.598	1	0	0.976	0.998
TrturKRN7B02G025720	0	1.042	0	0	0	0
TrturKRN7B02G025690	0	0	0	0	0	0
TrturKRN7B02G025660	27	39	49	39	24	27
TrturKRN7B02G025630	258	295	266	145.005	192	93
TrturKRN7B02G025620	125.986	99.972	117.023	153.056	183.386	86.598
TrturKRN7B02G025600	0	0	0	0	0	6
TrturKRN7B02G025580	791.665	955.786	941.111	1262.13	1553.54	859.462
TrturKRN7B02G025550	144	148	171	163	213	71
TrturKRN7B02G025530	1	1	0	6	0	0
TrturKRN7B02G025490	979.573	1027.09	1216.6	1034.33	1537.07	980
TrturKRN7B02G025480	0	0	0	0	0	0
TrturKRN7B02G025410	217	219	197	220	330	174
TrturKRN7B02G025370	775.024	654.592	699.607	759.022	1159.11	664.338
TrturKRN7B02G025340	1882.99	2229.1	2641.27	2611.27	3383.48	1320.57
TrturKRN7B02G025290	921.016	1077.76	944.28	875.297	1078.76	545.324
TrturKRN7B02G025210	189.572	281.518	224.827	288.955	384.218	125.323
TrturKRN7B02G025180	0	0	0	0	0	0
TrturKRN7B02G025150	0	0	0	0	0	0
TrturKRN7B02G025100	0	0	0	0	0	0
TrturKRN7B02G025080	1062.09	1107.51	1138.36	1346.81	1660.15	969.489
TrturKRN7B02G025070	20	13	24	28	31	17
TrturKRN7B02G025050	73	83	74	104	103	41
TrturKRN7B02G024960	69.448	83.911	97.913	344.372	365.896	237.819
TrturKRN7B02G024790	50	30	31	79	95	68
TrturKRN7B02G024750	0	1	1	2	0	2
TrturKRN7B02G024680	12	23	18	26	32	13
TrturKRN7B02G024660	1	13	10	18	17	4
TrturKRN7B02G066140	0	0	0	0	0	0
TrturKRN7B02G024640	19	31	39	50	28	22
TrturKRN7B02G024620	96	121	136.99	100	126	60
TrturKRN7B02G024610	22	58	68	40	38.514	13
TrturKRN7B02G024570	274.893	356.396	416.34	480.118	431.989	240.253
TrturKRN7B02G024560	0	0	0	0	0	0
TrturKRN7B02G024550	0	0	0	0	0	0
TrturKRN7B02G024540	0	0	0	0	0	0
TrturKRN7B02G024530	159.755	183.297	240.614	185.175	265.436	111.502
TrturKRN7B02G024520	67	55	64	45	103	39
TrturKRN7B02G024500	64.56	71.532	76.559	91.275	89.137	29.106
TrturKRN7B02G024470	0	0	0	0	0	0
TrturKRN7B02G024430	245.831	273.834	336.515	295.785	460.728	140.953
TrturKRN7B02G024360	0	0	0	0	0	0
TrturKRN7B02G024350	0	0	0	0	0	0
TrturKRN7B02G024340	0	0	0	0	0	0
TrturKRN7B02G024280	0	0	0	0	0	0
TrturKRN7B02G024190	353.212	515.38	523.67	640.401	446.946	248.472
TrturKRN7B02G024180	659.538	835.533	854.698	795.647	975.712	529.295
TrturKRN7B02G024170	1215.79	1441.32	1484.09	1364.55	1806.19	736.066
TrturKRN7B02G024160	53.999	65	67.002	115.998	115	37.69
TrturKRN7B02G024150	94	87.002	108	195	133	83
TrturKRN7B02G024070	51	59.042	79.592	91	86.202	45.274
TrturKRN7B02G024060	20	20	21	8	26	9
TrturKRN7B02G024020	1948.22	2012.72	2126.4	2528.47	2977.12	1576.12
TrturKRN7B02G023980	170.544	195.586	189.701	218.877	227.606	152.609
TrturKRN7B02G023940	27.011	41.326	68.281	58.388	70.796	30.004
TrturKRN7B02G023930	901.992	1047.24	1134.37	1788.24	1442.5	761.001
TrturKRN7B02G023920	166.002	222	224	221.999	351	154.999
TrturKRN7B02G023910	171	237	261	216.741	328	122
TrturKRN7B02G023730	21628.1	20883.9	22581.9	33930.3	45797.6	23008.2
TrturKRN7B02G023690	130.819	137.721	121.757	103.949	170.921	85.861
TrturKRN7B02G023655	30	32.163	28.014	10	40	3
TrturKRN7B02G023600	278	349	303	194.828	233.604	86
TrturKRN7B02G023550	683.705	610.071	521.833	1532.79	2683.61	1358.02
TrturKRN7B02G023510	37	47	27	39	40	18
TrturKRN7B02G023480	68	81	78	122.819	131	103.818
TrturKRN7B02G023470	657.491	769.556	837.255	891.473	1331.51	416.394
TrturKRN7B02G023360	1	1	1	5.997	6.499	0
TrturKRN7B02G023350	41.427	42.668	40.391	42.244	108.923	47.269
TrturKRN7B02G023340	240.499	318.003	339.624	422.695	530.252	243.217
TrturKRN7B02G023310	55	47.303	69	60	96	24
TrturKRN7B02G023290	340.519	408.186	433.054	484.325	690.284	454.591
TrturKRN7B02G023280	0	0	0	0	0	0
TrturKRN7B02G023200	99	102	121	138	170	91
TrturKRN7B02G023190	0	0	0	0	0	0
TrturKRN7B02G023170	0	0	0	0	0	0
TrturKRN7B02G023160	53.636	68	44.066	65.102	90.04	31.619
TrturKRN7B02G023140	22	35	43	29	28	13
TrturKRN7B02G023130	164.571	206.261	147.159	255.206	271.924	139.235
TrturKRN7B02G023080	913.183	1024.03	999.648	1477.01	2158.33	1007.03
TrturKRN7B02G023060	203.222	205	190	279.119	327	164
TrturKRN7B02G023050	300.363	342.178	306.71	388.132	432.875	244.337
TrturKRN7B02G023020	30	33	34	25	66	15
TrturKRNUn02G004760	23.592	0	0	24.644	71.962	0
TrturKRN7B02G022990	15	8	24	27	23	19
TrturKRN7B02G022970	1	0.984	1	10	3.834	3
TrturKRN7B02G022950	995	1223	1246.76	1495	1772.84	899
TrturKRN7B02G022940	0	0	0	0	0	0
TrturKRN7B02G022900	268.37	327.986	324.159	385.551	407.009	258.769
TrturKRN7B02G022890	749.213	885.405	820.822	1524.73	1310	458
TrturKRN7B02G022880	672	677.526	565.021	1281.54	1631.29	1256
TrturKRN7B02G022870	14	17.817	28	26.456	28.394	12
TrturKRN7B02G054200	0	0	0	0	0	0
TrturKRN7B02G022810	196	224	292.4	293.39	356	170
TrturKRN7B02G022790	73.996	63.844	74.55	93.271	103.928	59.99
TrturKRN7B02G022770	1	0	1	1	2	1
TrturKRN7B02G022760	9	21	35	31	4	21
TrturKRN7B02G022730	13	22	11	14	18	8
TrturKRN7B02G022660	0	0	1	1	0	0
TrturKRN7B02G022650	1	5	0	22	34	10
TrturKRN7B02G022640	26	41	49.766	38	80	16.262
TrturKRN7B02G022610	660.715	695.73	742.545	805.15	1097.49	470.392
TrturKRN7B02G022590	397.993	378	362.111	499.821	987.475	456.99
TrturKRN7B02G022580	260	237	238.189	378.647	477.064	283
TrturKRN7B02G022550	0	0	0	0	0	0
TrturKRN7B02G022510	177.016	129.254	143.259	192.599	394.769	147.689
TrturKRN7B02G022500	0	0	0	0	0	0
TrturKRN7B02G076970	14.635	13.028	13.614	12.043	22.287	36.644
TrturKRN7B02G022490	4	0	4	7	0	0
TrturKRN7B02G022420	8	15	21	37	49	20
TrturKRN7B02G022370	30	45.476	28.389	52	40.3	21
TrturKRN7B02G022360	980.667	1012.41	931.479	1192.64	1438.9	736.119
TrturKRN7B02G022350	88	65	61.229	95	134	69
TrturKRN7B02G022310	558.461	631.792	746.672	864.7	884.414	399.938
TrturKRN7B02G022270	28	37	24	34	57	23
TrturKRN7B02G022260	25.996	43.646	53.678	55.489	88.467	25.214
TrturKRN7B02G022230	50.927	40	47	78.002	76.99	44
TrturKRN7B02G022160	1085	1252.08	572.512	1739.74	2248.86	2365.02
TrturKRN7B02G022140	0	0	1	0	0	0
TrturKRN7B02G022120	136	169	206	129	213.203	69
TrturKRN7B02G022110	281.038	328.796	335.533	447.963	273.006	213.979
TrturKRN7B02G022090	0	0	0	3	4	0
TrturKRN7B02G022070	2	0	0	0	1	0
TrturKRN7B02G022060	62.002	83	68	77	53	32
TrturKRN7B02G022050	344	375	550	461.328	604.938	313
TrturKRN7B02G022020	27	26	33	39	56	33
TrturKRN7B02G022010	126	154	262	210.531	188.449	97
TrturKRN7B02G021960	808.41	888.167	875.696	1200.02	1385.44	610.611
TrturKRN7B02G021950	0	0	0	0	0	0
TrturKRN7B02G021920	0	0	0	0	0	0
TrturKRN7B02G021840	31.993	35	81.994	118.998	82	25
TrturKRN7B02G021780	164	191	177	158	243.546	134
TrturKRN7B02G021720	0	0	0	0	0	0
TrturKRN7B02G021660	247.012	316.168	307.089	1146.65	863.786	354.837
TrturKRN7B02G021600	406.976	443.021	426.199	475.643	658.42	243.625
TrturKRN7B02G021565	0.988	0	0	0	1	0
TrturKRN7B02G021560	3	0	0	0	1	2
TrturKRN7B02G021490	64	100.107	115.016	109	163	63
TrturKRN7B02G021470	443.257	611.685	594.894	280.343	341.008	107.672
TrturKRN7B02G021440	78.817	107.438	84.701	87.897	143.024	82.381
TrturKRN7B02G021420	3	4	6	10	9	12
TrturKRN7B02G068480	5	5	12	10	26	17
TrturKRN7B02G045320	147	167	170.018	233	208	135
TrturKRN7B02G021370	0	0	0	0	0	0
TrturKRNUn02G013220	637	598	645.366	729	1027	332.887
TrturKRN7B02G022080	248.002	288	283	300.921	454.998	177.002
TrturKRN7B02G021330	64	47	20	10	92	49
TrturKRN7B02G021300	0	0	0	0	0	0
TrturKRN7B02G021260	483.868	558.372	392.607	838.618	506.723	387.188
TrturKRN7B02G021240	183.164	264.047	255.617	215.414	280.028	123.987
TrturKRN7B02G021210	212.639	285.181	209.483	266.107	407.218	345.233
TrturKRN7B02G021180	163	149	180	239.853	394.828	172
TrturKRN7B02G021150	187	214.053	231	259	204	107
TrturKRN7B02G021110	0	0	0	0	0	0
TrturKRN7B02G021100	0	0	0	0	0	0
TrturKRN7B02G021090	0	0	0	0	0	0
TrturKRN7B02G020990	364.822	465.601	412.268	229.808	417.937	120.115
TrturKRN7B02G020930	7	3	1	1	4	1
TrturKRN7B02G020890	362	399	493	504.414	517	320
TrturKRN7B02G020870	0	0	0	0	0	0
TrturKRN7B02G020790	24	22	46	10	23	14
TrturKRN7B02G020770	241.552	345.994	379.842	448.997	597	165
TrturKRN7B02G020760	190.96	193.906	205.653	218.947	499.868	284.239
TrturKRN7B02G020740	380	507.706	535.036	561	884.962	761
TrturKRN7B02G020650	6	0	4	0	0	0
TrturKRN7B02G020570	0	1	0	2	0	0
TrturKRN7B02G020490	2	1	0	0	0	2
TrturKRN7B02G020480	293.031	372.673	335.896	455.922	543.057	233.105
TrturKRN7B02G021200	28	23	28	38	50	21
TrturKRN7B02G020460	654	647	727.744	980.752	1240.69	715.912
TrturKRN7B02G020400	0	0	0	0	0	0
TrturKRN7B02G020390	7	8	15	6	11	4
TrturKRN7B02G020380	875.853	1200.38	1182.19	975.641	1485.06	729.285
TrturKRN7B02G020350	4683.91	3918.01	3428.3	5009.95	8708.03	5925.24
TrturKRN7B02G020340	0	0	0	2	1	0
TrturKRN7B02G020330	0	3	1	6	9	7
TrturKRN7B02G020320	210.51	254.583	232.483	356.088	451.437	261.199
TrturKRN7B02G020290	3	6	3	8	9	18
TrturKRN7B02G020270	0	0	0	0	0	0
TrturKRN7B02G020250	26	60	21	47	72	45
TrturKRN7B02G020240	94	114	110	138	142	72
TrturKRN7B02G020230	57.013	62.999	69.763	66.998	95.46	42
TrturKRN7B02G020210	205.581	244.372	230.028	223.42	309.817	146.579
TrturKRN7B02G020170	149	180	175.575	219.028	233.787	119.627
TrturKRN7B02G020160	2	7	3	10	12	2
TrturKRN7B02G020030	1	0	0	0	0	1
TrturKRN7B02G020020	0	0	0	5	0	7
TrturKRN7B02G020000	0	0	0	0	0	0
TrturKRN7B02G019970	30	43	52	48	77	38
TrturKRN7B02G019920	501.193	602	818	793	1080.21	331
TrturKRN7B02G019910	194	240	290.012	247	282	154
TrturKRN7B02G019870	902.513	1078.09	1101.67	1165.59	1606.6	795.742
TrturKRN7B02G019830	2290.29	2863.14	2421.61	3713.43	3457.09	1920.18
TrturKRN7B02G019810	446.829	547.199	489.8	749.922	602.983	292.436
TrturKRN7B02G019800	565.95	656.449	658.78	746.687	1023.56	385.583
TrturKRN7B02G019780	62.999	83.781	79.996	87	117.999	62.048
TrturKRN7B02G019760	1105.12	1188.83	1376.35	1452.77	1710.16	855.43
TrturKRN7B02G019730	30	57	45	77	77	71.012
TrturKRN7B02G019720	155	260	223	275	450.004	135
TrturKRN7B02G019700	0	0	0	0	0	0
TrturKRN7B02G019670	0	0	0	0	0	0
TrturKRN7B02G019610	452.778	515.041	587.421	477.005	730.015	412.902
TrturKRN7B02G019500	3	4	10	5	11.846	0
TrturKRN7B02G019485	0	0	0	0	0	0
TrturKRN7B02G026600	1298.37	1297.94	1211.03	1687.88	2484.89	1585.31
TrturKRN7B02G019460	556.003	606.385	411.727	1683.55	985.525	681.015
TrturKRN7B02G019420	0	0	0	0	0	0
TrturKRN7B02G019410	31	39	22	43.944	65.892	15
TrturKRN7B02G019400	26.001	40	54	79.999	59	57
TrturKRN7B02G019350	0	0	0	2	0	0
TrturKRN7B02G019330	0	0	0	0	0	0
TrturKRN7B02G019320	32	53	35	82	24	21
TrturKRN7B02G019290	30	33.743	39.603	109.777	27	15
TrturKRN7B02G019240	0	0	0	0	0	0
TrturKRN7B02G019190	0	0	0	0	0	0
TrturKRN7B02G019180	0	0	0	0	0	0
TrturKRN7B02G019150	32	51	27.185	72	74	17
TrturKRN7B02G019140	248.913	286	257	559	363	222
TrturKRN7B02G019120	17.631	25.474	24.204	74.358	22.58	44.38
TrturKRN7B02G019110	1	0	2	2	1	0
TrturKRN7B02G019080	12	28	28.433	33	18	11
TrturKRN7B02G019070	99	83.287	75.303	75.318	162	40
TrturKRN7B02G019056	43	33	28	105	32	22
TrturKRN7B02G019053	142	177	58	363.166	373.039	415
TrturKRN7B02G019030	577.201	602.629	661.431	1526.6	736.659	333.082
TrturKRN7B02G018960	710.175	792.932	809.37	1089.21	1215.68	704.299
TrturKRN7B02G018920	10	9	6	13	39	3
TrturKRN7B02G018910	0	0	0	0	0	0
TrturKRN7B02G018870	0	0	0	0	0	0
TrturKRN7B02G018780	0	0	0	0	0	0
TrturKRN7B02G018750	0	0	0	0	0	0
TrturKRN7B02G018730	0	0	0	0	0	0
TrturKRN7B02G018700	0	0	0	2	0	0
TrturKRN7B02G018650	30	53	45	54	61	10
TrturKRN7B02G018620	7	9	2	5	7	4
TrturKRN7B02G018590	23	15	6	25.999	56.02	12
TrturKRN7B02G018570	3	0	1	7	8	2
TrturKRN7B02G056010	1	1	0	1	0	2
TrturKRN7B02G037930	0	0	0	0	0	0
TrturKRN7B02G018540	158.427	190.13	194.604	285.079	174.997	77.07
TrturKRN7B02G018530	69.348	97	69.321	82.69	136.865	48.882
TrturKRN7B02G018500	1	2	4	4	7	3
TrturKRN7B02G018450	243.007	283.283	311.077	357.232	347.526	207.369
TrturKRN7B02G018440	507.974	582.988	697.838	880.071	935.662	515.475
TrturKRN7B02G018420	65.996	68.321	78	101.002	92	68
TrturKRN7B02G018410	251	292.489	332.01	325	375.413	211.042
TrturKRN7B02G018360	23	14.998	15	14	17	2
TrturKRN7B02G074920	0	0	0	0	0	0
TrturKRN7B02G018340	2.108	0	2.184	0	1.917	5.704
TrturKRN7B02G018220	0	0	0	0	3	0
TrturKRN7B02G018210	1	6	2	11	4	1
TrturKRN7B02G018180	0	0	0	0	0	0
TrturKRN7B02G018140	1	0	0	0	0	0
TrturKRN7B02G018130	0	0	0	0	0	0
TrturKRN7B02G018110	0	0	0	2	4	0
TrturKRN7B02G018070	0	0	0	0	0	0
TrturKRN7B02G017980	5	3	1	55	83	1
TrturKRN7B02G017870	0	0	0	0	0	0
TrturKRN7B02G017860	0	0	0	0	0	0
TrturKRN7B02G017820	0	0	0	0	0	0
TrturKRNUn02G010861	83.497	1000.39	825.987	1220.14	1962.59	1033.32
TrturKRN7B02G017810	470	606.999	641.63	621.5	1006.82	515.996
TrturKRN7B02G017790	2	0	0	0	2	0
TrturKRN7B02G017760	45	61	47	90	123	45
TrturKRN7B02G017740	0	4	1	3	4	3
TrturKRN7B02G017730	12	23	11	20.506	20	7
TrturKRN7B02G017670	0	0	0	0	2	0
TrturKRN7B02G017660	0	0	0	0	0	0
TrturKRN7B02G017640	13	4	7	3.433	18.573	6
TrturKRN7B02G017630	132	147	155	196.003	221	120
TrturKRN7B02G066290	7714.94	9141.44	10854.9	7414.32	10711.7	4426.21
TrturKRN7B02G017610	8	9	13	16	11	24
TrturKRN7B02G017600	680.666	805.524	728.384	942.65	1216.82	847.302
TrturKRN7B02G017590	0	0	0	0	0	0
TrturKRN7B02G017560	2	0	1	4	0	5.384
TrturKRN7B02G017530	0	0	0	0	0	0
TrturKRN7B02G017510	0	0	0	0	0	0
TrturKRN7B02G017490	69.173	92.041	108.113	104.354	139.27	70.908
TrturKRN7B02G017480	269	301.751	349.155	315	402.363	218
TrturKRN7B02G017420	1	2	1	3	6	0
TrturKRN7B02G060890	6.593	2.08	55.997	17	20	1.184
TrturKRN7B02G017400	51	39.293	56	79	89.437	69
TrturKRN7B02G017360	4411.19	5064.26	4881.43	5454.68	6655.06	3506.93
TrturKRN7B02G017320	0	0	3	9	6	2
TrturKRN7B02G017290	188	227	176	538	526	573
TrturKRN7B02G017270	0	0	1	0	0	0
TrturKRN7B02G017250	0	0	0	0	0	0
TrturKRN7B02G017190	0	0	0	0	0	0
TrturKRN7B02G017150	197	265	224	212	363	98
TrturKRN7B02G017140	0	0	0	0	0	0
TrturKRN7B02G017100	0	0	0	0	0	0
TrturKRN7B02G017090	6	8	4	8	7	11
TrturKRN7B02G017050	1	0	0	0	0	0
TrturKRN7B02G017045	0	0	0	1	0	0
TrturKRN7B02G017030	65	29	34	51	74	37
TrturKRN7B02G016980	6	10	16	12	2	2
TrturKRN7B02G016940	488.47	408.358	300.563	592.117	772.05	386.297
TrturKRN7B02G016900	63	80.426	116	84	137.998	36
TrturKRN7B02G016885	0	0	0	32	6	18
TrturKRN7B02G016830	5	9	7	6	10.296	4
TrturKRN7B02G016670	1.057	6.582	8.941	0	2.166	0
TrturKRN7B02G016660	0	0	0	0	0	0
TrturKRN7B02G016655	0	0	0	0	0	0
TrturKRN7B02G016650	0	0	1	1	0	0
TrturKRN7B02G016630	0	0	0	0	0	0
TrturKRN7B02G016520	0	0	0	0	0	0
TrturKRN7B02G016500	47	37	50	67	83	12
TrturKRN7B02G016490	21.904	31.369	43.149	27	42.78	18.664
TrturKRN7B02G016480	4.096	10.631	2.851	0	5.22	1.336
TrturKRN7B02G016470	2	0	2	2	10	7
TrturKRN7B02G016460	12	57	76	48	9	5
TrturKRN7B02G016430	5	17	12.386	29.612	36.513	8.583
TrturKRN7B02G016420	3374.19	3560.63	4094.45	4360.18	5588.64	2963.01
TrturKRN7B02G016410	4	8	2	1	3.732	1
TrturKRN7B02G016400	273.356	206.137	169.001	391	328	937
TrturKRN7B02G016390	23	24	5	20	15	135
TrturKRN7B02G016380	1146.54	1151.95	1092.06	1504.98	2306.26	1350.44
TrturKRN7B02G016370	696.063	844.374	810.229	828.39	812.799	394.628
TrturKRN7B02G016360	481	483	526	360.766	600.349	283
TrturKRN7B02G016320	3	2	11.047	5.118	7.617	4
TrturKRN7B02G016300	142.897	188.391	202.997	275	212	114
TrturKRN7B02G016280	0	0	0	0	0	0
TrturKRN7B02G016270	0	0	0	0	0	0
TrturKRN7B02G016240	0	0	0	0	6	5
TrturKRN7B02G016220	11	13	3	51	18	12
TrturKRN7B02G016210	11	0	2	6	6	2
TrturKRN7B02G016200	308.691	314.108	324.39	334.723	504.002	236.834
TrturKRN7B02G016190	343.32	435.855	472.674	371.17	530.981	318.674
TrturKRN7B02G016170	55.852	63.269	52.794	74.953	121.534	38.09
TrturKRN7B02G016150	39.228	51.136	47	71.436	110.369	61
TrturKRN7B02G016110	20.949	20	34	31	23	15
TrturKRN7B02G016100	9	8	13	23	11	7
TrturKRN7B02G016060	215.999	244.112	243.341	288.931	281.256	133.003
TrturKRN7B02G016010	3	3	2	2	4	0
TrturKRN7B02G016000	0	0	0	0	0	0
TrturKRN7B02G015990	0	0	0	0	0	0
TrturKRN7B02G015970	187.667	188.738	223.999	167.153	323.789	96
TrturKRN7B02G015950	0	0	0	1	0	0
TrturKRN7B02G015900	0	0	0	0	0	0
TrturKRN7B02G015880	0	0	0	0	0	0
TrturKRN7B02G015870	0	0	0	0	0	0
TrturKRN7B02G015860	0	0	0	0	0	0
TrturKRN7B02G015780	0	1.996	0	0	0	0
TrturKRN7B02G015760	889.511	1022.49	1038.01	1299.94	1654.99	1090
TrturKRN7B02G015750	29	28	38	43	33	11
TrturKRN7B02G015710	4	0	0	4	0	3
TrturKRN7B02G015700	353.182	398.785	408.693	441.575	666.795	341.708
TrturKRN7B02G015690	83.543	103	102	155.561	155.45	53
TrturKRN7B02G015510	471.881	484.677	517.308	600.649	800.822	384.428
TrturKRN7B02G015480	0	0	0	0	0	0
TrturKRN7B02G047720	2447	3013.77	3342.54	3798.09	4268.76	1849.89
TrturKRN7B02G015450	40.114	41.969	37.065	64.082	128.002	79.255
TrturKRN7B02G015430	34	37	30	34	46	15
TrturKRN7B02G015340	3429.64	3088.64	2652.96	4294.77	4929.01	2785.3
TrturKRN7B02G015330	613	579.959	596.893	791.363	949.499	525
TrturKRN7B02G015310	377.258	379.67	547.285	559.228	720.377	353.343
TrturKRN7B02G015290	137	143	150	181.104	204	112
TrturKRN7B02G015260	92.559	97	103.506	126	254	103
TrturKRN7B02G015240	2553.85	2018.06	1453.5	4506.15	5885.26	4701.25
TrturKRN7B02G015230	0	0	0	0	0	0
TrturKRN7B02G015210	0	0	0	0	0	0
TrturKRN7B02G015180	5.027	9.001	5.915	8	13.023	4
TrturKRN7B02G015160	0	0	0	21.955	23.964	6.954
TrturKRN7B02G015150	7	4.994	1	8	1	1
TrturKRN7B02G015140	0	0	0	0	0	0
TrturKRN7B02G015130	128	168.15	128	210.478	139.013	152.682
TrturKRN7B02G015120	1	0	2	2	8	2
TrturKRN7B02G015020	1526.99	1708.94	1619.12	1812.98	2014.3	1466.19
TrturKRN7B02G015010	236	252	298.999	270.001	604.022	220
TrturKRN7B02G044040	21587.8	18005.3	17753.8	31322.5	50557	29839
TrturKRN7B02G014990	29	38	42.195	53	37	22
TrturKRN7B02G014950	653	683	740.62	803	1105	529
TrturKRN7B02G014940	1	0	1	0	1	3
TrturKRN7B02G014930	62.01	106.457	130.166	120.295	114.922	51.185
TrturKRN7B02G014900	0	0	0	0	0	0
TrturKRN7B02G014890	70	87.019	86	110	145	42
TrturKRN7B02G014855	0	0	0	0	0	0
TrturKRN7B02G014830	0	0	0	0	0	0
TrturKRN7B02G014810	636	656.674	687	768.106	966.559	676.008
TrturKRN7B02G014800	44	42	32.712	49	74	51
TrturKRN7B02G014790	0	0	0	0	0	0
TrturKRN7B02G014750	0	0	0	0	0	0
TrturKRN7B02G014670	0	0	0	0	0	0
TrturKRN7B02G014650	100	137	138	160.999	146	60
TrturKRN7B02G014620	398.692	552.997	474.428	473.661	856.908	322.997
TrturKRN7B02G014590	13	15.001	25	24	38	13
TrturKRN7B02G014540	0	0	0	0	0	0
TrturKRN7B02G014530	111	107.568	130.639	107.897	218.217	92
TrturKRN7B02G014380	30	29	23	12.227	24	3
TrturKRN7B02G014330	975.932	1127.37	939.131	1617.64	2192.5	623.384
TrturKRN7B02G014320	145	140	133	237	416.56	114
TrturKRN7B02G014276	0	0	0	0	0	0
TrturKRN7B02G014150	2	9.01	8	21	12	5
TrturKRN7B02G014080	6	3	3	4	11	0
TrturKRN7B02G063290	257.027	321.248	288.61	328.613	418.187	145.608
TrturKRN7B02G014060	191	254	242	409	245	226
TrturKRN7B02G027780	4	3	5	14	3	1
TrturKRN7B02G013990	0	0	0	0	0	0
TrturKRN7B02G013980	190.656	289	345.691	282	432.259	156
TrturKRN7B02G013900	3	2	0	2	3	3
TrturKRN7B02G013880	124.339	112.152	85.111	165.147	98.262	89
TrturKRN7B02G013870	235.868	297.523	320.22	304.641	457.815	216.999
TrturKRN7B02G013850	1	0	0	0	0	0
TrturKRN7B02G013780	29	12	2	4	10	2.567
TrturKRN7B02G013770	1	0	2	0	4	0
TrturKRN7B02G013760	6	11	7	60	28	18
TrturKRN7B02G013710	26	20	14	67	109	68
TrturKRN7B02G013700	1	0	0	0	0	0
TrturKRN7B02G013690	155	195	164	228	214	120
TrturKRN7B02G013680	306.752	303.888	349.608	460.451	590.019	203.11
TrturKRN7B02G013670	356.57	392.283	388.587	592.773	679.724	345.788
TrturKRN7B02G013660	28	38	31	98	70	57
TrturKRN7B02G013630	0	0	0	0	0	0
TrturKRN7B02G013620	0	0	0	0	0	0
TrturKRN7B02G013610	0	0	0	0	0	0
TrturKRN7B02G013600	0	0	0	0	0	0
TrturKRN7B02G013540	590.6	685.14	794	666.326	1032	494.999
TrturKRN7B02G013505	1	9	11	3	0	0
TrturKRN7B02G013500	15	14	9	22	24	10
TrturKRN7B02G013440	3	3	8	10	9	3
TrturKRN7B02G013410	3	7	5	11	3	9
TrturKRN7B02G013390	203.227	226.374	235.498	251.241	336.738	130.4
TrturKRN7B02G013340	15	38.177	28	39	38	17
TrturKRN7B02G013320	442.556	467.957	469.715	554.088	743.124	340.129
TrturKRN7B02G013270	500.955	631.925	472.704	480.949	842.468	295.403
TrturKRN7B02G013250	149.603	195.002	231.002	216.547	326	117
TrturKRN7B02G013240	0	0	0	0	0	0
TrturKRN7B02G013200	0	0	0	0	0	0
TrturKRN7B02G013070	0	0	0	0	0	0
TrturKRN7B02G013040	96	74	90	96	217	44
TrturKRN7B02G013030	6	2	2	3	1	0
TrturKRN7B02G062280	0	0	0	0	0	0
TrturKRN7B02G012990	2	2	4	11	12	1
TrturKRN7B02G012950	0	0	0	0	0	0
TrturKRN7B02G012760	0	0	0	0	0	0
TrturKRN7B02G012736	15	6	13	12	41	16
TrturKRN7B02G012700	3	2	1	0	0	0
TrturKRN7B02G012690	0	10	1	5	0	4
TrturKRN7B02G012680	506.726	580.041	689.795	817.697	961.505	454.999
TrturKRN7B02G012620	0	0	0	0	0	0
TrturKRN7B02G012600	0	0	0	0	0	0
TrturKRN7B02G012570	0	0	0	0	0	0
TrturKRN7B02G038370	145	155	175	190	246	103
TrturKRN7B02G012560	0	0	0	0	0	0
TrturKRN7B02G012510	1	0	0	0	1	0
TrturKRN7B02G012500	0	0	0	0	0	0
TrturKRN7B02G012460	0	0	0	0	1	0
TrturKRN7B02G012410	0	0	0	0	0	0
TrturKRN7B02G012350	0	0	0	0	0	0
TrturKRN7B02G012330	1553.35	1311.78	1219.19	1334.57	2797.24	1156.84
TrturKRN7B02G012300	796.161	934.092	862.261	957.634	1182.94	615.446
TrturKRN7B02G012280	60	75	49.013	84	127	78
TrturKRN7B02G012260	44	37	44	27	65.293	39
TrturKRN7B02G012250	296	361.024	353	490.344	816.658	564.06
TrturKRN7B02G012230	28	16	22	34	36	28
TrturKRN7B02G012220	4	3	1	1	13.965	0
TrturKRN7B02G012150	10	16	17	7	18	11
TrturKRN7B02G012140	0	0	0	0	0	2
TrturKRN7B02G012120	0	0	0	0	0	0
TrturKRN7B02G012080	1	0	0	1	0	0
TrturKRN7B02G012060	261	330.122	297	388.383	402.075	195
TrturKRN7B02G012040	0	0	0	2.012	0	0
TrturKRN7B02G012020	492	652	761.228	936	392.221	350.573
TrturKRN7B02G011950	0	0	0	0	0	0
TrturKRN7B02G011890	0	0	0	0	0	0
TrturKRN7B02G011850	14	23	35	19.008	14	11
TrturKRN7B02G011840	3	6	8	13	6	7
TrturKRN7B02G011830	19	32	17	52	82.999	18
TrturKRN7B02G011790	0	0	0	0	0	0
TrturKRN7B02G011710	288.009	373.001	368.714	348.001	527.549	317
TrturKRN7B02G011700	158.546	191.048	214.996	292.967	430.463	234.094
TrturKRN7B02G011690	0	0	0	0	0	0
TrturKRN7B02G011660	0	0	0	0	0	0
TrturKRN7B02G011640	0	0	0	0	0	0
TrturKRN7B02G011580	3	7	5	5	11	2
TrturKRN7B02G011570	176	256.96	278	201	420	130
TrturKRN7B02G011550	0	0	0	0	0	0
TrturKRN7B02G011540	0	0	0	0	0	0
TrturKRN7B02G011520	0	0	0	0	0	0
TrturKRN7B02G011490	0	0	0	0	0	0
TrturKRN7B02G011480	511	601.399	560.058	730.476	947.002	389.034
TrturKRN7B02G011460	0	0	1	0	1	1
TrturKRN7B02G011450	21	26.364	26	22	28	19
TrturKRN7B02G011430	0	0	0	0	0	0
TrturKRN7B02G011400	294	251.618	254	325	558.551	286
TrturKRN7B02G011390	1772.48	1884.88	1635.7	2369.84	2871.36	2047.88
TrturKRN7B02G011380	12	22	26	12	39	5
TrturKRN7B02G011340	0	0	0	0	0	0
TrturKRN7B02G011310	43	52	51	70	87	53
TrturKRN7B02G011270	0	0	0	0	0	2
TrturKRN7B02G011250	0	0	0	0	0	0
TrturKRN7B02G011130	0	0	0	0	0	0
TrturKRN7B02G011110	110	154.525	117.492	170.719	180.34	103.384
TrturKRN7B02G011090	0	0	0	0	0	0
TrturKRN7B02G011080	127.418	164.392	178.589	212.884	278.277	87.958
TrturKRN7B02G011070	53	42	50	45	53	40
TrturKRN7B02G011030	27	75	97	165	15	8
TrturKRN7B02G010990	147	166.925	167	184.38	285.092	149
TrturKRN7B02G010980	2125.16	3044.65	3459.5	2373.07	3957.13	1093.71
TrturKRN7B02G010970	0	0	0	0	0	0
TrturKRN7B02G010960	382.463	440.583	463.411	521.713	657.895	432.358
TrturKRN7B02G010900	0	4.225	4.702	16.465	0	13.549
TrturKRN7B02G010880	251.515	275	291.507	357.036	527.004	349
TrturKRN7B02G010860	7	14	11	15	15	2
TrturKRN7B02G010850	2	6	6	12	7	2
TrturKRN7B02G010840	386.854	440.712	435.187	556.673	562.066	256.184
TrturKRN7B02G010770	0	0	0	0	0	0
TrturKRN7B02G010640	254.829	384.391	420.773	402.848	117.033	229.896
TrturKRN7B02G010590	14	11	11	18	13	18
TrturKRN7B02G010580	41.385	35	33.065	76.103	58.071	26.027
TrturKRN7B02G010500	12	20	18	25	100	11
TrturKRN7B02G010480	1454.16	1453.36	1471.36	2073.86	2147.88	1274.43
TrturKRN7B02G010340	10	23	12	5	11	0
TrturKRN7B02G010300	614.821	692.314	794.417	828.012	944.646	421.783
TrturKRN7B02G010260	16	9.316	10.009	23.042	8.696	8.65
TrturKRN7B02G010240	27	19	44	56	20	12
TrturKRN7B02G010230	434.363	467.935	491.804	554.411	789.857	342.247
TrturKRN7B02G010220	189.519	237.482	267.108	312.116	387.821	143.002
TrturKRN7B02G021320	412.548	463.069	556.007	412.02	619.11	296
TrturKRN7B02G010170	84.989	91.441	64.938	118.583	204.432	94.604
TrturKRN7B02G010130	0	1	0	2	0	0
TrturKRN7B02G010060	1	0	2	3	7	1
TrturKRN7B02G010050	0	0	0	0	0	0
TrturKRN7B02G010010	27	29	11	42	53	69
TrturKRN7B02G009990	0	0	0	0	0	0
TrturKRN7B02G009940	214	212.586	231.551	269.151	259.52	160
TrturKRN7B02G009930	65.321	83.997	116.722	92.277	138.829	81.998
TrturKRN7B02G009910	0	0	0	0	0	0
TrturKRN7B02G009900	0	0	0	2	0	0
TrturKRN7B02G009890	0	0	0	0	0	0
TrturKRN7B02G009850	0	0	0	0	0	0
TrturKRN7B02G009820	0	0	0	0	0	0
TrturKRN7B02G009760	47	46	28	68	74	34
TrturKRN7B02G009680	0	0	0	0	0	0
TrturKRN7B02G009560	479.123	582.799	680.159	595	859.059	386
TrturKRN7B02G009530	487	492	516.078	560.151	781.113	370
TrturKRN7B02G009500	0	0	0	0	0	0
TrturKRN7B02G009490	257.99	296.421	266.684	258.299	449.905	199.037
TrturKRN7B02G009480	2	9	12	18	21	8
TrturKRN7B02G009400	0	0	0	0	0	0
TrturKRN7B02G009380	0	0	0	0	0	0
TrturKRN7B02G009370	16	13	21	23	32	18
TrturKRN7B02G009220	7	2	4	4	2	3
TrturKRN7B02G009175	0	0	0	0	0	0
TrturKRN7B02G009150	36	33	21	34	11	20
TrturKRN7B02G009100	0	0	0	3	0	0
TrturKRN7B02G009040	1	6	1	2	1	0
TrturKRN7B02G008960	22	47	46.001	61	19	30.999
TrturKRN7B02G008930	0	3	4	11	0	3
TrturKRN7B02G008910	0	0	0	0	0	0
TrturKRN7B02G008900	1087	1220	1316.24	1342	2123.07	1023.92
TrturKRN7B02G008880	1	4	8	10	7	4
TrturKRN7B02G008850	48	85	71	67.092	79	28
TrturKRN7B02G077020	0	0	0	0	0	0
TrturKRN7B02G008810	0	0	0	0	0	0
TrturKRN7B02G008790	100.238	104.281	95.772	143.307	187.559	96.007
TrturKRN7B02G008750	177	235.73	78	414	379	510
TrturKRN7B02G063890	0	0	0	0	0	0
TrturKRN7B02G008730	80.001	117	105	136	157.002	76
TrturKRN7B02G008660	0	0	0	0	0	0
TrturKRN7B02G008640	1259.53	1551.47	1434.16	1625.44	1945.69	938.062
TrturKRN7B02G008610	6	0	3	2	1	0
TrturKRN7B02G008510	414	495.997	515	462.02	691	410
TrturKRN7B02G008500	0	0	0	0	0	0
TrturKRN7B02G008480	373	436	414	534.001	573.314	203
TrturKRN7B02G008450	9	11	18	26	5	14
TrturKRN7B02G008440	156	169	210	145	239	161
TrturKRN7B02G008420	0	0	0	1.966	1.522	0
TrturKRN7B02G008390	43.369	42.935	43.778	55.267	92.656	47.048
TrturKRN7B02G008340	0	0	0	0	0	0
TrturKRN7B02G037790	642.255	866.107	910.743	949.525	1197.72	514.007
TrturKRN7B02G008320	0	0	0	0	0	0
TrturKRN7B02G008290	1	0	0	0	0	0
TrturKRN7B02G008260	17	34	27	30.974	49	12
TrturKRN7B02G008190	548.651	603.137	633.447	606.627	965.347	489.453
TrturKRN7B02G008160	0	0	0	0	0	0
TrturKRN7B02G008150	0	0	0	0	0	0
TrturKRN7B02G008085	0	0	0	0	0	0
TrturKRN7B02G008050	0	0	0	0	0	0
TrturKRN7B02G007990	0	0	0	0	0	0
TrturKRN7B02G007950	108	142	93	138	112	145
TrturKRN7B02G007900	1	1	7	0	1	2
TrturKRN7B02G007890	0	0	0	4	0	0
TrturKRN7B02G007780	301.089	320.001	311.003	440.997	647.005	409.004
TrturKRN7B02G007750	47	56	46	46	79	27
TrturKRN7B02G007740	0	0	1	1	1	2
TrturKRN7B02G007700	291.394	406.602	523.439	598.416	452.305	229
TrturKRN7B02G007690	139.981	164	147.634	152.417	289.512	81.561
TrturKRN7B02G007680	10	3	7.308	9	6	6
TrturKRN7B02G007670	0	0	0	0	0	0
TrturKRN7B02G007640	0	0	1	0	0	0
TrturKRN7B02G007630	1	0	0	1	1	0
TrturKRN7B02G007580	3	0	0	0	0	0
TrturKRN7B02G007570	0	0	0	0	0	0
TrturKRN7B02G007530	0	0	1	15	7	0
TrturKRN7B02G007520	2950.77	3847.92	3831.32	4691.73	4410.55	2177.76
TrturKRN7B02G007480	0	0	0	0	0	2
TrturKRN7B02G007460	57	72	36	59	143	52
TrturKRN7B02G007455	24	31	36	62	57	31
TrturKRN7B02G007350	0	0	0	0	0	0
TrturKRN7B02G007340	0	0	0	0	0	0
TrturKRN7B02G022620	186.562	174	212.048	237.534	272	126.998
TrturKRN7B02G007320	359.474	312.139	382.606	331.339	491.081	198.6
TrturKRN7B02G007310	22	24	23	37	28	4
TrturKRN7B02G007290	0	0	0	1	2	0
TrturKRN7B02G007260	230.235	226.327	235.666	366.723	472.213	192.094
TrturKRN7B02G007220	147.271	176.901	173.523	215.094	334.113	144.585
TrturKRN7B02G007180	2234.85	2148.09	1660.11	2462	4287	2604.32
TrturKRN7B02G007160	0	0	0	0	0	0
TrturKRN7B02G007150	299.578	316	378	307.547	485.554	226.004
TrturKRN7B02G007140	9	23	16	17	12	9
TrturKRN7B02G007130	10	13	28	18	19	7
TrturKRN7B02G007090	4	0	0	11	4	14
TrturKRN7B02G007080	65	87	52	132	141	51
TrturKRN7B02G006960	0	0	0	0	0	1
TrturKRN7B02G006900	468.645	523.662	612.68	720.279	782.042	378
TrturKRN7B02G006890	0	0	0	1	0	0
TrturKRN7B02G006885	0	0	1	0	0	0
TrturKRN7B02G006870	0	0	0	1	0	0
TrturKRN7B02G006850	0	0	0	0	0	0
TrturKRN7B02G006820	1304	1549.33	1863.1	3084.65	950.106	686
TrturKRN7B02G006810	0	3	1	2	6	0
TrturKRN7B02G006740	0	0	0	0	0	0
TrturKRN7B02G053320	0	0	0	0	0	0
TrturKRN7B02G006710	0	0	0	0	0	0
TrturKRN7B02G006690	166	190	182	115	100	35
TrturKRN7B02G006670	1	0	0	0	0	0
TrturKRN7B02G006660	651.344	802.486	997.62	858.414	1184.42	514
TrturKRN7B02G006630	0	0	0	0	0	0
TrturKRN7B02G006600	0	0	0	0	0	0
TrturKRN7B02G006590	43	36.001	30.227	28.001	70.001	24.001
TrturKRN7B02G006580	718.029	757.406	797.417	880.853	1130.27	586.013
TrturKRN7B02G006560	17	15	15	38	45	25
TrturKRN7B02G006460	0	0	0	0	0	0
TrturKRN7B02G006440	2	0	1	2	5	3
TrturKRN7B02G006380	0	0	0	0	0	0
TrturKRN7B02G006290	0	0	0	0	0	0
TrturKRN7B02G006240	0	0	0	0	0	0
TrturKRN7B02G006150	87	87	119	116	170	98
TrturKRN7B02G006080	150.871	176.259	158.212	207	306.128	151
TrturKRN7B02G006010	99	170	166	164.003	189	109
TrturKRN7B02G005990	1	0	0	0	0	0
TrturKRN7B02G005950	7	12	16	18	19	2
TrturKRN7B02G005930	132	141.002	147.997	123.326	195.075	82
TrturKRN7B02G005900	28.118	35.246	47.332	57.395	70.351	29
TrturKRN7B02G005810	0	0	0	0	0	0
TrturKRN7B02G005780	70.409	97.54	119.186	148.04	86.261	80.267
TrturKRN7B02G005750	5	4	0	0	2	0
TrturKRN7B02G005720	45	54	74	48	124.007	50
TrturKRN7B02G005690	0	0	0	0	0	0
TrturKRN7B02G005660	3	4	9	6	15	6
TrturKRN7B02G005600	0	0	0	0	0	0
TrturKRN7B02G005570	97	126	109	132	90	59
TrturKRN7B02G005560	3179.64	3034.51	2550.01	3495.26	5139.39	2951.68
TrturKRN7B02G005540	104	112	115	140	168.001	95
TrturKRN7B02G005500	0	0	0	0	1	0
TrturKRN7B02G005460	467.698	503.719	462.765	535.236	684.49	317.622
TrturKRN7B02G005430	0	0	0	0	0	0
TrturKRN7B02G005410	47.934	60	60.996	65	98.402	43
TrturKRN7B02G005400	1	2	1	9	2	1
TrturKRN7B02G005390	341.644	369.562	379.022	456.56	518.591	426.524
TrturKRN7B02G005330	0	0	0	0	0	0
TrturKRN7B02G005290	0	0	0	0	0	0
TrturKRN7B02G005270	20.999	22	33	51.623	43.38	40
TrturKRN7B02G005260	38.321	41.892	33.006	39.265	77.592	42.686
TrturKRN7B02G005250	117	187.004	168	176.943	227.999	102
TrturKRN7B02G056020	439.001	512.474	556.037	462.001	591.284	357.997
TrturKRN7B02G005240	38	70	71	95.999	113	37
TrturKRN7B02G013460	77	56	43.574	95	117	73
TrturKRN7B02G005130	0	0	0	0	0	0
TrturKRN7B02G005110	362.955	474.834	307.491	678.178	438.231	236.698
TrturKRN7B02G005100	0	0	0	0	0	0
TrturKRN7B02G005090	18	29	39.002	56	32	6
TrturKRN7B02G005080	0	0	0	0	0	0
TrturKRN7B02G004990	1	0	2	1	0	2
TrturKRN7B02G004980	2170.92	2031	1878.06	3041.58	4413.26	1499
TrturKRN7B02G004870	0	0	0	0	0	0
TrturKRN7B02G004780	0	0	0	0	0	0
TrturKRN7B02G004770	0	0	0	0	0	0
TrturKRN7B02G004690	6	7	7	14	5	1
TrturKRN7B02G004640	152.46	165	126	297.457	181.374	169
TrturKRN7B02G004620	0	4	0	1	0	1
TrturKRN7B02G004610	13	46	30	32	6	9
TrturKRN7B02G004490	0	0	0	0	0	0
TrturKRN7B02G004460	0	0	0	0	0	0
TrturKRN7B02G004450	163.166	159.645	183.49	191.195	308.253	111.697
TrturKRN7B02G004410	37	26	43.666	42	58.828	22
TrturKRN7B02G004380	311.621	370.007	397.909	325.648	517.56	294.069
TrturKRN7B02G004360	0	0	0	4	2	1
TrturKRN7B02G004340	147	111	109	243	340	183
TrturKRN7B02G004280	0	0	0	0	0	0
TrturKRN7B02G004240	0	0	0	0	0	0
TrturKRN7B02G004060	84	80	109	135	136	103
TrturKRN7B02G004050	0	0	0	0	0	0
TrturKRN7B02G004010	31.304	70	45.251	53.504	60.997	29.002
TrturKRN7B02G003990	0	0	0	0	0	0
TrturKRN7B02G003980	6.087	0	1.3	2.774	1.216	0
TrturKRN7B02G003940	1	4	7	10	19	3
TrturKRN7B02G003930	12	14	8	4	4	3
TrturKRN7B02G003890	322	350.148	388	388.709	722	317.006
TrturKRN7B02G003805	4	13	3	5	1	2
TrturKRN7B02G003760	0	0	0	0	0	0
TrturKRN7B02G003720	12681.5	13061.1	14742.4	15903.4	16821.7	10484.8
TrturKRN7B02G003680	0	5	0	20.92	0	1
TrturKRN7B02G003670	0	0	0	0	0	0
TrturKRN7B02G003630	0	0	0	0	0	0
TrturKRN7B02G003540	3614.49	3263.71	3001.96	4156.77	6129.97	4425.21
TrturKRN7B02G003530	0	3	0	4	4	0
TrturKRN7B02G003510	13.817	8.218	22.35	13.28	23.804	13.243
TrturKRN7B02G003450	0	0	0	0	0	0
TrturKRN7B02G003430	0	0	0	0	0	0
TrturKRN7B02G003415	0	0	0	0	0	0
TrturKRN7B02G003390	8	7	7	39.985	28.618	7
TrturKRN7B02G003330	6	8	2.003	8	20	1.996
TrturKRN7B02G003290	0	0	1	0	0	0
TrturKRN7B02G003240	71	68	75	99	81	69
TrturKRN7B02G003220	1	0	0	2	0	2
TrturKRN7B02G003210	934.878	949.224	847.482	1573.31	1897.68	704.855
TrturKRN7B02G035100	0	0	0	0	0	0
TrturKRN7B02G002990	0	0	0	0	0	0
TrturKRN7B02G002960	5	18	18	13	27	4
TrturKRN7B02G002930	116.891	167	172.932	253	171	100.898
TrturKRN7B02G002880	0	0	0	0	0	3.063
TrturKRN7B02G002850	1	1	5	0	0	0
TrturKRN7B02G002810	2	1	4	5	0	2
TrturKRN7B02G002780	0	0	0	0	0	0
TrturKRN7B02G002760	47	55	41	44	76.004	34
TrturKRN7B02G075810	11	16	5	21	61	48
TrturKRN7B02G002730	0	0	0	0	1.099	0
TrturKRN7B02G002720	47	51	85	58	79	32
TrturKRN7B02G002520	0	0	0	2	3	0
TrturKRN7B02G002510	0	0	0	0	0	0
TrturKRN7B02G002500	135.842	140.596	145.077	129.622	183.38	90.489
TrturKRN7B02G002490	7207.29	9058.05	11656.1	9987.69	7098.18	3517.96
TrturKRN7B02G071570	0	0	0	0	0	0
TrturKRN7B02G002450	446.408	444.168	373.255	515.868	579.123	689.45
TrturKRN7B02G009600	1410.04	1614.81	1563.14	2127.7	2406.6	1799.97
TrturKRN7B02G002440	141	166.423	193.159	254	275	139
TrturKRN7B02G002430	0	0	0	0	0	0
TrturKRN7B02G002420	0	0	0	0	0	0
TrturKRN7B02G002380	10	31	7.001	23	15	8
TrturKRN7B02G002370	168.913	135	205.7	188.226	229.79	105
TrturKRN7B02G002360	484.121	537.205	596.197	506.103	687.667	301.028
TrturKRN7B02G002260	0	0	0	0	0	0
TrturKRN7B02G002250	0	0	0	0	0	0
TrturKRN7B02G002160	0	0	0	0	0	0
TrturKRN7B02G002125	0	0	0	0	0	0
TrturKRN7B02G002120	0	0	0	0	0	0
TrturKRN7B02G002110	0	0	0	0	0	0
TrturKRN7B02G002100	0	0	0	0	0	0
TrturKRN7B02G002080	0	0	0	0	0	0
TrturKRN7B02G004440	80.885	138.372	135.199	95.639	199.927	86.279
TrturKRN7B02G001990	9	2	0	4	5	0
TrturKRN7B02G001980	0	0	0	0	0	0
TrturKRN7B02G001870	0	0	0	0	0	0
TrturKRN7B02G001810	300.435	390.927	414.682	408.856	499.383	268.554
TrturKRN7B02G059750	0	0	0	0	0	0
TrturKRN7B02G001800	0	0	0	2	0	0
TrturKRN7B02G001790	990.059	1082.79	1156.21	1240.29	1542.92	738.541
TrturKRN7B02G001760	0	0	0	0	0	0
TrturKRN7B02G001690	241.549	279.969	294.977	292.002	329.856	180.979
TrturKRN7B02G001670	617.031	725.55	692.783	842.818	1097.79	557.985
TrturKRN7B02G070290	832.461	1025.07	919.69	970.184	1209.71	764.709
TrturKRN7B02G001540	165	196	178	209	238	83
TrturKRN7B02G001370	0	0	0	0	0	0
TrturKRN7B02G001330	96.591	157.071	206.167	109.705	108.304	45.574
TrturKRN7B02G001300	0	0	0	3	0	0
TrturKRN7B02G001270	412.001	351.002	362.106	556.008	894.616	539
TrturKRN7B02G001260	0	0	0	0	0	0
TrturKRN7B02G001250	5	18	11	17	24	5
TrturKRN7B02G001205	205	220.783	242	285	306.552	154
TrturKRN7B02G001160	1084.73	1241.95	1450.6	1444.78	2046.96	924.999
TrturKRN7B02G001110	0	0	0	0	0	0
TrturKRN7B02G001100	0	0	0	0	0	0
TrturKRN7B02G056390	1150.55	1189.27	1055.61	1315.37	1906.5	1339.62
TrturKRN7B02G001020	0	1	1	18.733	17.189	0
TrturKRN7B02G001010	105.631	116	117	192.006	146.025	81.865
TrturKRN7B02G000990	0	0	0	0	0	0
TrturKRN7B02G000950	0	0	0	0	0	0
TrturKRN7B02G000945	0	0	0	0	0	0
TrturKRN7B02G000940	318	335.954	333	535	537	298
TrturKRN7B02G000910	71.979	61	63.919	68	131	42
TrturKRN7B02G000890	5	5	3	2	3	3
TrturKRN7B02G002390	143.461	253.639	288.736	305.833	72.004	66.999
TrturKRN7B02G000850	0	0	0	0	0	0
TrturKRN7B02G000810	0	0	0	0	0	0
TrturKRN7B02G000680	0	0	0	0	0	0
TrturKRN7B02G000670	0	0	0	0	0	0
TrturKRN7B02G000530	113.726	110.722	126.349	156.009	232.416	79.333
TrturKRN7B02G000510	266.924	285.872	255.024	379.56	605.903	275.475
TrturKRN7B02G000440	0	0	0	0	0	0
TrturKRN7B02G000430	0	0	0	0	0	0
TrturKRN7B02G000380	530	646	555	711	749	403
TrturKRN7B02G000230	0	0	0	0	0	0
TrturKRN7B02G000220	3	0	0	4	1	0
TrturKRN7B02G000180	934.534	1155.83	1255.18	1151.6	1261.22	721
TrturKRN7B02G000160	238.01	298	299.329	299.442	474	225.001
TrturKRN7B02G000140	336	374	359	464.999	570	275.999
TrturKRN7B02G000110	0	0	0	0	1	0
TrturKRN7B02G000070	0	0	0	0	0	0
TrturKRN7B02G000060	0	0	0	0	0	0
TrturKRN7B02G000040	475.489	604	646.269	835.773	677	360
TrturKRN7B02G000015	447.07	473.013	409	464.206	337	180
TrturKRN7B02G000010	358	394.039	414.663	568.974	502.652	242
TrturKRN7A02G085790	0	0	0	0	0	0
TrturKRN7A02G085740	0	0	0	0	0	0
TrturKRN7A02G085670	146	165	177	187	191	99
TrturKRN7A02G085490	0	3	0	0	0	0
TrturKRN7A02G085430	0	0	0	0	0	0
TrturKRN7A02G085290	76.694	51.255	52.469	968.845	96.403	156.465
TrturKRN7A02G085280	157.307	98.902	114.698	1602.33	87.165	177.103
TrturKRN7A02G085260	23.105	6.728	35.359	240.223	31.184	52.344
TrturKRN7A02G085230	6.452	33.368	7.355	718.884	27.681	75.928
TrturKRN7A02G085190	33	35	39	530.216	19	44
TrturKRN7A02G085110	482.03	547.45	523.022	508.355	704.909	341.491
TrturKRN7A02G085040	0	0	0	0	0	0
TrturKRN7A02G084910	0	0	0	0	0	0
TrturKRN7A02G084862	28	23	27	36	56.01	29
TrturKRN7A02G084770	0	0	0	0	0	0
TrturKRN7A02G084760	0	0	0	0	0	0
TrturKRN7A02G084740	0	0	0	0	0	0
TrturKRN7A02G084700	537	638	817.165	754	1183	484
TrturKRN7A02G084600	0	0	0	0	0	0
TrturKRN7A02G084590	89	122	190	208	197	59
TrturKRN7A02G084560	0	0	0	0	0	0
TrturKRN7A02G084500	641.297	727	724.715	793.84	1268.36	594
TrturKRN7A02G084490	0	0	0	0	0	0
TrturKRN7A02G084425	0	0	0	0	0	0
TrturKRN7A02G084420	163	164	197	294	207.006	84
TrturKRN7A02G084400	0	0	0	0	0	0
TrturKRN7A02G084340	899	1011.18	1137.72	1188.06	1557.44	657
TrturKRN7A02G084280	0	0	0	0	0	0
TrturKRN7A02G084270	0	0	0	0	0	0
TrturKRN7A02G084155	0	75.094	73.521	52.996	67.298	0
TrturKRN7A02G084150	28.192	0	0	0	0	28.807
TrturKRN7A02G084120	0	0	0	0	0	0
TrturKRN7A02G084090	0	0	0	0	0	0
TrturKRN7A02G084060	1722.54	1496.12	1385.99	2243.84	3918.48	2677.09
TrturKRN7A02G084010	0	0	0	0	0	0
TrturKRN7A02G084000	69	67	65	49	93	41
TrturKRN7A02G083970	0	0	0	0	0	0
TrturKRN7A02G083950	0	0	0	0	0	0
TrturKRN7A02G083930	0	0	0	0	0	0
TrturKRN7A02G083840	723.992	866.556	866.801	1087.16	1224.83	273.533
TrturKRN7A02G084380	0	0	0	0	0	0
TrturKRN7A02G083830	764	887	869.999	891.001	1139.68	596
TrturKRN7A02G083780	1	0	1	0	3	2
TrturKRN7A02G083690	0	0	0	0	0	0
TrturKRN7B02G069490	109	130	124.718	151.876	206	89
TrturKRN7A02G083670	1626	3756.73	5185.95	8861.22	1200.99	635
TrturKRN7A02G083650	0	0	0	0	0	0
TrturKRN7A02G083620	75.001	81	104.378	88.996	128.003	55
TrturKRN7A02G083590	0	0	0	0	0	0
TrturKRN7A02G083540	0	0	0	0	0	0
TrturKRN7A02G083510	1231.71	1408.67	1600.61	1113.05	1722.06	759
TrturKRN7A02G083490	3	3	0	1.497	3.2	1
TrturKRN7A02G083450	2250.36	1956.65	1474.98	2776.01	4422.48	4622
TrturKRN7A02G083315	57	76	94	83	109	44
TrturKRN7A02G083260	0	0	0	0	0	0
TrturKRN7A02G083250	64	73.243	83	69	78	25
TrturKRN7A02G083240	0	0	0	0	0	0
TrturKRN7A02G083210	37	78	80	94	98	67
TrturKRN7A02G083190	6	9	4	4	6	1
TrturKRN7A02G083185	0	0	0	0	0	0
TrturKRN7A02G083160	0	0	0	0	0	0
TrturKRNUn02G005770	0	0	0	0	0	0
TrturKRN7A02G083130	2	0	7	0	0	1
TrturKRN7A02G083100	0	0	0	0	0	0
TrturKRN7A02G082930	0	0	0	0	0	0
TrturKRN7A02G082920	0	0	0	0	0	0
TrturKRN7A02G082830	0	0	0	0	0	0
TrturKRN7A02G082750	0	0	0	0	0	0
TrturKRN7A02G082690	0	0	0	0	0	0
TrturKRN7A02G082610	3393.44	3581.33	3587.32	2793.3	5295.15	2667.08
TrturKRN7A02G082565	0	0	0	0	0	0
TrturKRN7A02G082510	29	33	38	45	30	23
TrturKRN7A02G082440	0	0	0	17	21	0
TrturKRN7A02G082380	57	80	78	69.454	128.001	38
TrturKRN7A02G082350	2841.11	3699.57	4084.91	6490.93	5327.91	2537
TrturKRN7A02G082320	362	407	471	455	469	338
TrturKRN7A02G082300	0	0	0	0	0	0
TrturKRN7A02G082280	0	0	0	0	0	0
TrturKRN7A02G082270	0	0	0	0	0	0
TrturKRN7A02G082230	0	0	0	0	0	0
TrturKRN7A02G082220	11	19	14	32	24	5
TrturKRN7A02G082210	0	0	2.611	0	0	1
TrturKRN7A02G082205	0	0	0	0	0	0
TrturKRN7A02G082200	0	0	0	0	0	0
TrturKRN7A02G082180	0	0	0	0	0	0
TrturKRN7A02G082170	888.156	919	923.113	1042.71	1308	542
TrturKRN7A02G082150	0	0	0	0	0	0
TrturKRN7B02G074850	0	0	0	0	0	0
TrturKRN7A02G082140	0	0	0	0	0	0
TrturKRN7A02G082080	61.677	85.461	77.634	82.732	167.125	60.987
TrturKRN7A02G082010	13.267	21.264	12	15.429	36.195	11
TrturKRN7A02G081990	27	17	48	22	68	42
TrturKRN7A02G081980	1801.1	2409.41	2613.22	3153.14	2612.45	1283
TrturKRN7A02G081930	0	0	0	0	0	0
TrturKRN7A02G085100	75.518	64	82	79	119	51.172
TrturKRN7A02G081780	1.005	1	0	6	4	0
TrturKRN7A02G081770	0	0	0	2	7	0
TrturKRN7A02G081750	105.056	67.755	89.29	208.382	336.193	187.659
TrturKRN7A02G081730	296	343.089	436	679	364	204
TrturKRN7A02G081720	0	0	0	0	0	0
TrturKRN7A02G081680	0	0	0	0	0	0
TrturKRN7A02G081650	0	0	0	0	0	0
TrturKRN7A02G081630	0	0	0	0	0	0
TrturKRN7A02G081570	5	4	4	0	2	0
TrturKRN7A02G081510	0	0	0	0	0	0
TrturKRN7A02G081500	0	0	0	0	0	0
TrturKRN7A02G081480	0	0	0	0	0	0
TrturKRN7A02G081460	0	0	0	0	0	0
TrturKRN7A02G081410	0	0	0	0	0	0
TrturKRN7A02G081390	177	225	382	759	104	28
TrturKRN7A02G081370	5	8	18	12	9	15
TrturKRN7A02G081360	0	0	0	0	0	0
TrturKRN7A02G081350	0	0	0	0	0	0
TrturKRN7A02G081320	860.097	1033.05	1131	1396	1678.54	855
TrturKRN7A02G081300	0	0	0	0	0	0
TrturKRN7A02G081290	58.391	63.979	60.744	92.784	51.19	24.957
TrturKRN7A02G081260	2	3	4	6	5	1
TrturKRN7A02G081230	0	0	0	0	0	0
TrturKRN7A02G081170	829	1129	1402.49	725.869	971.694	867.126
TrturKRN7A02G081160	0	0	0	0	0	0
TrturKRN7A02G081150	0	0	0	0	0	0
TrturKRN7B02G059670	0	0	0	0	0	0
TrturKRN7A02G081100	649.857	818.694	731.811	810.033	1159.22	536.721
TrturKRN7A02G081090	0	0	0	0	0	0
TrturKRN7A02G081080	0	0	0	0	0	0
TrturKRN7A02G081060	26	17	37	35	35	18
TrturKRN7A02G081010	59	53	64	35	70	36
TrturKRN7A02G081000	136.021	101	121	114	132	49
TrturKRN7A02G080990	0	0	0	0	0	0
TrturKRN7A02G080940	0	0	0	0	0	0
TrturKRN7A02G080930	0	0	0	0	0	0
TrturKRN7A02G080870	56.602	62.38	53.824	68.296	62.474	40.562
TrturKRN7A02G080860	14	15	12	41	65	4
TrturKRN7A02G080855	0	0	0	0	0	0
TrturKRN7A02G080810	416.598	502.817	580.067	610.475	722.554	331.935
TrturKRN7A02G080740	0	0	0	0	0	0
TrturKRN7A02G080680	0	0	0	0	0	0
TrturKRN7A02G080570	0	0	0	0	0	0
TrturKRN7A02G080550	1	1	0	2	0	0
TrturKRN7A02G080540	0	0	0	0	0	0
TrturKRN7A02G080480	0	0	0	0	0	0
TrturKRN7A02G080450	0	0	0	0	0	0
TrturKRN7A02G080240	0	0	0	6	0	0
TrturKRN7A02G080190	0	0	0	0	0	0
TrturKRN7A02G080110	0	0	0	0	3	0
TrturKRN7A02G080080	4	5	17	6	20	8
TrturKRN7A02G080070	623.663	674.891	795.499	713.655	911.635	497.654
TrturKRN7A02G080060	0	0	0	0	0	0
TrturKRN7B02G066570	0	0	0	0	0	0
TrturKRN7A02G080010	0	0	0	0	0	0
TrturKRN7A02G080000	0	0	0	0	0	0
TrturKRN7A02G079970	0	0	0	0	0	0
TrturKRN7A02G079950	1	0	0	0	0	0
TrturKRN7A02G079910	0	0	0	1	0	0
TrturKRN7A02G079880	0	0	0	0	4	0
TrturKRN7A02G079830	0	0	0	0	0	0
TrturKRN7A02G079800	0	0	0	0	0	0
TrturKRN7A02G079780	0	0	0	0	0	0
TrturKRN7A02G079730	7	7	11	138	11	28
TrturKRN7A02G079710	0	0	0	0	0	0
TrturKRN7A02G079680	4147.97	4396.37	4340.81	4700.67	8253.94	3371
TrturKRN7A02G079550	0	0	0	0	0	0
TrturKRN7A02G079510	0	0	0	0	0	0
TrturKRN7A02G079470	0	0	0	0	0	0
TrturKRN7A02G079450	0	0	0	0	0	0
TrturKRN7A02G079440	0	0	0	0	0	0
TrturKRN7A02G079410	0	0	0	0	0	0
TrturKRN7A02G079400	0	0	0	0	0	0
TrturKRN7A02G079200	0	0	0	0	0	0
TrturKRN7A02G079190	223	253	240.365	272	358.811	113
TrturKRN7A02G079180	284	312.089	276	395	660	266
TrturKRN7A02G079150	0	0	0	0	0	0
TrturKRN7A02G079100	0	0	0	0	0	0
TrturKRN7A02G079040	151.033	173	191	217.731	392	164
TrturKRN7A02G078970	0	0	0	0	0	0
TrturKRN7A02G078930	4	7	9	15	5	1
TrturKRNUn02G005620	0	0	0	0	0	0
TrturKRN7A02G078840	21	18	17	16	122	3
TrturKRN7A02G078820	0	0	0	0	0	0
TrturKRN7A02G078810	0	0	0	3	0	0
TrturKRN7A02G078800	0	0	0	0	0	0
TrturKRN7A02G078700	16	5	3	0	105	0
TrturKRN7A02G078690	17	7	11	0	140	0
TrturKRN7A02G078680	0	0	0	0	0	0
TrturKRN7A02G078670	0	0	0	12	0	0
TrturKRN7A02G078660	115	90	81	90	673.001	40
TrturKRN7A02G078610	0	0	0	0	0	0
TrturKRN7A02G078570	12332	13798.3	12915.1	19377.7	20058.6	6753.47
TrturKRN7A02G078510	38	59	51	49	55	21
TrturKRN7A02G078480	0	0	0	0	0	0
TrturKRN7A02G078470	10	14	19	24	26	8
TrturKRN7A02G078460	1193.96	1062	1395.7	1280.58	1685.73	634
TrturKRN7A02G078440	5378.51	6233.7	8247.23	6413.21	8265.12	2290.67
TrturKRN7A02G078410	0	0	0	0	0	0
TrturKRN7A02G078390	157	229.314	269	262	241.058	109
TrturKRN7A02G078370	0	0	0	0	0	0
TrturKRN7A02G078360	33	45	36	89	22	44
TrturKRN7A02G078310	53	56	64	49	105	58
TrturKRN7A02G078300	0	0	0	0	2	0
TrturKRN7A02G078260	0	0	0	0	0	0
TrturKRN7A02G078240	3	2	10	12	10	7
TrturKRN7A02G078230	1	1	1	0	2	0
TrturKRN7A02G078180	39	23	27	48	47	32
TrturKRN7A02G078150	0	0	0	0	0	0
TrturKRN7A02G078140	0	0	0	0	0	0
TrturKRN7A02G078100	1049.54	1185.05	1210.71	1276.85	1511.8	1025.29
TrturKRN7A02G078040	0	0	0	0	0	0
TrturKRN7A02G078015	0	0	0	0	0	0
TrturKRN7A02G077950	0	0	0	0	0	0
TrturKRN7A02G077920	1358.93	1672.8	1616.19	2006.98	1952.71	1144.67
TrturKRN7A02G077910	0	0	0	2	0	0
TrturKRN7A02G077900	422	469	501.595	600.372	783	394
TrturKRN7A02G077830	2	2	4	2	1	3
TrturKRN7A02G077770	985	1022	1023.55	1088.42	1534.91	852
TrturKRN7A02G077760	0	0	0	0	0	0
TrturKRN7A02G077730	0	0	0	0	0	0
TrturKRN7A02G077720	0	0	0	0	0	0
TrturKRN7A02G077620	0	0	0	0	0	0
TrturKRN7A02G077600	0	0	0	0	0	0
TrturKRN7A02G077570	153	249.405	212.357	223.586	350.787	88
TrturKRN7A02G077560	0	0	0	10	0	0
TrturKRN7A02G077550	0	0	0	0	0	0
TrturKRN7A02G077530	234	293	415	393	429	142
TrturKRN7A02G077520	638.129	784.277	907.774	791.48	928.838	596.998
TrturKRN7A02G077510	195.135	235.497	260.775	273.856	247.669	146.268
TrturKRN7A02G077500	166	245	222.282	192.124	369	146
TrturKRN7A02G077495	0	0	0	0	0	0
TrturKRN7A02G077490	30	38	35	70	177	126
TrturKRN7A02G077480	592.208	811.378	848.386	1131.06	1004.73	524.176
TrturKRN7A02G077400	0	0	0	0	0	0
TrturKRN7A02G077380	0	0	0	0	0	0
TrturKRN7A02G077370	0	0	0	0	0	0
TrturKRN7A02G077340	627.049	707.625	708.902	1145.44	1219.69	549.279
TrturKRN7A02G077280	0	0	0	0	0	0
TrturKRN7A02G077220	30	35	35	47	72	27
TrturKRN7A02G077180	0	0	0	1	3	0
TrturKRN7A02G077170	386.691	489	499.644	508.442	809.616	263
TrturKRN7A02G077160	0	0	1.017	0	0	0
TrturKRN7A02G077140	0	0	0	0	0	0
TrturKRN7A02G077130	0	0	0	2	0	0
TrturKRN7A02G077110	0	0	0	0	0	0
TrturKRN7A02G077100	4.067	1.011	21.283	14	8	2.12
TrturKRN7A02G076970	0	0	0	0	0	0
TrturKRN7A02G076810	367.194	388.216	280.59	387.35	741.84	568.389
TrturKRN7A02G076800	858.617	917.008	883.903	982.905	1437.17	817.244
TrturKRN7A02G076790	0	2	2	0	0	0
TrturKRN7A02G076750	1170.57	1425.4	1512.15	1787.84	2139.74	971.467
TrturKRN7A02G076740	3571.82	3866.84	4171.05	4825.8	7143.82	2652.65
TrturKRN7A02G076680	60	91	57	96	82	50
TrturKRN7A02G076670	596	772	782	882.955	782.196	376
TrturKRN7A02G076650	0	0	0	0	0	1
TrturKRN7A02G076630	355.565	416.374	350.293	413.956	629.504	309.223
TrturKRN7A02G076570	737.937	918.137	797.939	1063.53	1231.27	435.979
TrturKRN7B02G053450	34.543	49.596	62.554	48.009	55.967	20.493
TrturKRN7A02G076530	0	0	0	0	0	0
TrturKRN7A02G076460	0	0	0	0	0	0
TrturKRN7A02G076410	369.559	420.434	417.383	438.273	614.632	179.655
TrturKRN7A02G076360	377.623	478.985	454.592	514.762	583.627	251.005
TrturKRNUn02G000060	11	18	14	11	12	6
TrturKRN7A02G076340	0	0	0	0	0	0
TrturKRN7A02G076335	0	0	0	5	0	0
TrturKRN7A02G076330	0	0	0	0	0	0
TrturKRN7A02G076290	26.837	43.996	44.809	54.877	64.038	17.011
TrturKRN7A02G076250	0	0	0	1	1	3
TrturKRN7A02G076130	291.288	397.004	466.19	383.123	461.084	263.99
TrturKRN7A02G076080	0	0	0	0	0	0
TrturKRN7A02G076020	15	16	17	9	10	0
TrturKRN7A02G075980	2	0	0	0	0	0
TrturKRN7A02G075930	298	418.754	399.034	440	287	187.993
TrturKRN7A02G075840	46.557	68.02	71.913	83.65	68.606	45.921
TrturKRN7B02G072250	1001.49	960.027	755.006	1203.17	2360.02	1394
TrturKRN7A02G075830	0	0	0	0	0	0
TrturKRN7A02G075820	0	0	0	0	0	0
TrturKRN7A02G075780	0	0	0	0	0	0
TrturKRN7A02G075710	0	0	1	8	0	0
TrturKRN7A02G075700	0	3	0	0	0	0
TrturKRN7A02G075590	0	0	0	0	0	0
TrturKRN7A02G075580	0	0	0	0	0	0
TrturKRN7A02G075530	7	6.002	3	16	22	15
TrturKRN7A02G075480	99	101	85.883	84.24	118	55
TrturKRN7A02G075420	2	9	7	5	1	2
TrturKRN7A02G075400	55	118	116	55	45	33
TrturKRN7A02G075340	0	0	0	0	0	0
TrturKRN7B02G070690	0	0	0	0	0	0
TrturKRN7B02G044820	140	167	182.403	229.754	252.62	117
TrturKRN7A02G075300	97	135	249	271	69	83
TrturKRN7A02G075280	0	0	0	0	0	0
TrturKRN7A02G075260	0	0	0	0	0	0
TrturKRN7A02G075200	0	0	0	0	0	0
TrturKRN7B02G082170	873	960.993	1131	1089	1327	560
TrturKRN7A02G075180	131.861	220.905	202.8	219.113	251.565	111.923
TrturKRN7A02G075080	8	4	1	21	26	3
TrturKRN7A02G075050	22	31	52	54.016	9	9
TrturKRN7A02G075030	0	0	0	0	0	0
TrturKRN7A02G074980	0	0	0	0	0	0
TrturKRN7A02G074930	38	63	46	44	70	15
TrturKRN7A02G074920	16	13	20	29	19	8
TrturKRN7A02G074910	78	98.012	118	83	105	36
TrturKRN7A02G074890	10	2	9	13	7	3
TrturKRN7A02G074850	1171.75	1414.52	1565.45	1424.6	1912.05	837
TrturKRN7A02G074830	4	5	3	8	14	9
TrturKRN7A02G074795	0	0	0	0	0	0
TrturKRN7A02G074790	334	386.535	423	493.182	586.997	249
TrturKRN7A02G074785	0	0	0	0	0	0
TrturKRN7A02G074700	41	44	43	64	78	20
TrturKRN7A02G074690	143.975	164	169.504	258.769	269	127.112
TrturKRN7A02G074670	2003	2045.39	2014.15	2647.19	4364.06	2220
TrturKRN7A02G079540	0	0	0	0	0	0
TrturKRN7A02G074660	50	38	57	73	80	54
TrturKRN7A02G074650	703.123	828.218	800.235	882.554	1164.65	490.853
TrturKRN7A02G074640	0	0	0	0	0	0
TrturKRN7A02G074620	198.8	218	267.001	238.419	472	165
TrturKRN7A02G074610	266.089	353.443	334.539	360.857	496.797	188.699
TrturKRN7A02G074570	0	0	0	0	0	0
TrturKRN7A02G074520	287.155	435.142	411.146	504.231	718.262	207.875
TrturKRN7A02G074490	93	81	117	147	141	67
TrturKRN7A02G074470	0	0	0	0	3	0
TrturKRN7A02G074460	0	0	0	0	0	0
TrturKRN7A02G074450	0	0	0	0	0	0
TrturKRN7A02G074370	0	0	0	0	0	0
TrturKRN7A02G074330	0	0	0	0	0	0
TrturKRN7A02G074270	0	0	0	0	0	0
TrturKRN7A02G074250	0	0	0	0	0	0
TrturKRN7A02G074230	0	0	0	0	0	0
TrturKRN7A02G074220	0	0	0	0	0	0
TrturKRN7A02G074180	0	0	0	0	0	0
TrturKRN7A02G074170	0	0	0	0	0	0
TrturKRN7A02G074140	0	0	0	0	0	0
TrturKRN7A02G074110	1	0	0	1	2	0
TrturKRN7A02G074100	0	0	4	1	2	2
TrturKRN7A02G074070	1	1	0	3	2	3
TrturKRN7A02G074050	0	2	6	1	0	0
TrturKRNUn02G014830	0	0	0	1	2	0
TrturKRN7A02G074045	0	0	0	0	0	0
TrturKRN7A02G074040	128.445	134	158	220	284	112
TrturKRN7A02G074030	0	0	0	0	0	0
TrturKRN7A02G074010	0	0	0	0	0	0
TrturKRN7A02G073980	119	140	126	143	218	101
TrturKRN7A02G073930	0	0	0	0	0	0
TrturKRN7A02G073920	0	0	0	0	0	0
TrturKRN7A02G073840	1	1	0	0	1	0
TrturKRN7A02G073830	15	24	10	20.23	46.472	18.024
TrturKRN7A02G073800	19.986	15.579	0	36.289	0	5.418
TrturKRN7A02G073790	0	9.61	0	0	3.753	0
TrturKRN7A02G073680	0	0	0	0	0	0
TrturKRN7B02G038210	0	0	0	0	0	0
TrturKRN7A02G073650	0	0	0	1	2	1
TrturKRN7A02G073610	0	0	0	0	0	0
TrturKRN7A02G073600	0	0	0	0	0	0
TrturKRN7A02G073590	0	0	0	0	0	0
TrturKRN7A02G073540	817.876	974.818	1110.06	997.158	1538.48	474.022
TrturKRN7A02G073530	0	0	0	0	0	0
TrturKRN7A02G073520	0	0	0	0	0	0
TrturKRN7A02G073500	0	0	0	0	0	0
TrturKRN7A02G073490	0	0	0	0	0	0
TrturKRN7A02G073425	0	0	0	0	0	0
TrturKRN7A02G073420	153	138	149	162	226	93
TrturKRN7A02G073410	0	1	0	0	0	0
TrturKRN7A02G073370	0	0	0	0.999	0.976	0
TrturKRN7A02G073300	0	0	0	0	0	0
TrturKRN7A02G073290	366.668	409.436	357.777	381.07	436.649	269.714
TrturKRN7A02G073270	0	0	0	0	0	0
TrturKRN7A02G073220	0	0	0	0	0	0
TrturKRN7A02G073190	3	9	1	13.734	8.851	0
TrturKRN7A02G073120	24	28	43	17	18	13
TrturKRN7A02G073000	3533.7	4005	4597.28	4750.1	5473.74	2085.11
TrturKRN7A02G072910	202	201.05	231	250.183	469	183
TrturKRN7A02G072870	2	1	2	3	1	0
TrturKRN7A02G072860	12.065	15.242	18.228	12.043	20.353	21.155
TrturKRN7A02G072790	0	0	0	0	0	0
TrturKRN7A02G072740	166	172	195	316	424.467	191
TrturKRN7A02G072735	379	452.986	467.973	486	565	241
TrturKRN7A02G072670	0	0	0	0	0	0
TrturKRN7A02G072660	0	0	0	1	0	0
TrturKRN7A02G072620	0	1	0	0	0	3
TrturKRN7A02G072590	178.183	203.458	227.554	223.998	325.473	154.552
TrturKRN7A02G072540	60.32	74	76.468	109	98	38
TrturKRN7A02G072440	0	0	0	0	0	2
TrturKRN7A02G072410	43	47	62	49	112	32
TrturKRN7A02G072400	686	799	957.017	1252.1	1080	536
TrturKRN7A02G072330	0	0	0	0	0	0
TrturKRN7A02G072310	590.958	510	513	749	1186.13	628
TrturKRN7A02G072240	0	0	0	0	0	0
TrturKRN7A02G072190	0	0	0	0	1	0
TrturKRN7A02G072090	0	0	0	0	1	0
TrturKRN7A02G072010	0	0	0	0	0	0
TrturKRN7A02G071990	0	2	2	1	0	3
TrturKRN7A02G071930	0	0	0	0	0	0
TrturKRN7A02G071920	225.557	276.157	262.64	291.99	362.787	164.572
TrturKRN7A02G071900	37.798	38.028	27.042	195.449	160.288	164.077
TrturKRN7A02G071895	2.003	0	0	2.005	1.002	2
TrturKRN7A02G071890	1.008	3.336	1.004	0	6.393	12.208
TrturKRN7A02G071865	0	0	0	0	0	0
TrturKRN7A02G071760	55	64.003	50	61.423	70.848	24
TrturKRN7A02G071750	950	847.302	830	1075.5	1578	1047
TrturKRN7A02G071690	0	0	0	0	0	0
TrturKRN7A02G071680	0	0	0	0	0	0
TrturKRN7A02G071660	0	0	1.763	0	0	0
TrturKRN7A02G071640	0	0	0	0	0	0
TrturKRN7A02G071570	0	0	0	0	0	0
TrturKRN7A02G071560	0	0	0	0	0	0
TrturKRN7A02G071530	83	78	50	48	143	19
TrturKRN7A02G071510	0	0	0	0	0	0
TrturKRN7A02G071500	490.606	493.159	568.967	723.902	906.111	462.958
TrturKRN7A02G071490	0	0	0	0	0	0
TrturKRN7A02G076100	323.947	346.302	331	599	677.249	404
TrturKRN7A02G071450	73	61.651	75.13	70	93	60.107
TrturKRN7A02G071440	22	23	29	37	29	12
TrturKRN7A02G071390	123	124	151	205	181	158
TrturKRN7A02G071340	10	7	10	6	18	14
TrturKRN7A02G071310	0	0	0	0	0	0
TrturKRN7A02G071300	30	38	41	63	37.697	43
TrturKRN7A02G071290	339.57	361.648	491.386	450.16	523.38	251.493
TrturKRN7A02G071220	4	3	2	3	0	7
TrturKRN7A02G071210	0	0	0	0	0	0
TrturKRN7A02G071200	0	0	1	0	6	0
TrturKRN7A02G071180	0	0	0	0	0	0
TrturKRN7A02G071160	1768.25	1536.75	1726.45	2948.51	4786.94	2706.01
TrturKRN7A02G071140	0	0	0	0	0	0
TrturKRN7B02G059320	0	0	0	2	0	1
TrturKRN7A02G071130	0	0	0	0	0	0
TrturKRN7A02G071040	111	102	133	131.004	136	93
TrturKRN7A02G070760	166.122	174.998	186.034	272.481	174.03	186
TrturKRN7A02G070750	54	45	61	79.718	63	50
TrturKRN7A02G070700	0	0	0	0	0	0
TrturKRN7A02G070690	0	0	0	0	0	0
TrturKRN7A02G070685	0	0	0	0	0	0
TrturKRN7A02G070660	0	0	0	0	0	0
TrturKRN7A02G070635	0	1	0	3	0	0
TrturKRN7A02G070580	4	4	3	18.021	26.984	0
TrturKRN7A02G070570	0	0	0	0	0	0
TrturKRN7A02G070520	0	0	0	0	0	0
TrturKRN7A02G070510	6	4	8	5	8	3
TrturKRN7A02G070470	16.907	11.956	14.895	0.959	4.001	0
TrturKRNUn02G014500	86.48	64.588	21.974	82.29	244.999	120.546
TrturKRN7A02G070450	1	0	0	0	0	0
TrturKRN7A02G070340	0	0	0	0	0	0
TrturKRN7A02G070240	558.936	764.816	907.461	451.118	855.099	375.667
TrturKRN7A02G070170	0	0	0	0	0	0
TrturKRN7A02G070160	0	0	0	0	0	0
TrturKRN7A02G070135	0	0	0	0	0	0
TrturKRN7A02G070130	53.106	50.144	61.792	72.097	102.1	20.002
TrturKRN7A02G070120	93	113	148	173.002	104	53
TrturKRN7A02G070030	321.001	364.053	409	427.934	597.348	296
TrturKRN7A02G070000	553	669.952	788	1241.97	693	322
TrturKRN7A02G069960	223.725	291	328.346	455.793	398.902	175
TrturKRN7A02G069900	4	21	20	20	0	4
TrturKRN7A02G069870	220.767	227.932	319.504	322.51	341.361	178.238
TrturKRN7A02G069800	278.653	310.061	287.744	206.706	467.486	237.531
TrturKRN7A02G069750	0	0	0	0	0	0
TrturKRN7A02G069730	0	0	0	0	0	0
TrturKRNUn02G004510	0	30	13	0	0	10
TrturKRN7A02G069720	0	0	0	0	0	0
TrturKRN7A02G069715	0	0	0	0	0	0
TrturKRN7A02G069700	0	0	0	0	0	0
TrturKRN7A02G069680	0	0	0	23	4	6
TrturKRN7A02G069650	0	0	0	0	0	0
TrturKRN7A02G069640	3	5	14	9	4	4
TrturKRN7A02G069575	0	0	0	0	0	0
TrturKRN7A02G069550	27	39.002	41	60	79	62
TrturKRN7A02G069540	90	92	99	157.4	107	96
TrturKRN7A02G069490	0	0	0	0	0	0
TrturKRN7A02G069480	0	0	0	0	0	0
TrturKRN7A02G069360	18	28	25	11	34	2
TrturKRN7A02G069340	0	0	0	0	0	0
TrturKRN7A02G069310	0	0	0	0	0	0
TrturKRN7A02G069300	0	0	0	0	0	0
TrturKRN7A02G069240	0	0	0	0	0	0
TrturKRN7A02G069190	94	106	109.028	52	104	16
TrturKRN7A02G069160	194	247	308	191	271.984	91
TrturKRN7A02G069130	67	91	118	51.371	113	10
TrturKRN7A02G069105	0	0	0	0	0	0
TrturKRN7A02G069070	0	0	0	81.629	47	30
TrturKRN7A02G069045	0	0	0	0	0	0
TrturKRN7A02G068920	8	15	7	5	16	5
TrturKRN7A02G068860	526.124	486.348	449.422	667.428	682.224	297.32
TrturKRN7A02G068850	0	0	0	0	0	0
TrturKRN7B02G034340	0	0	0	0	5.99	0
TrturKRN7A02G068840	192	192	256.653	201	273.667	133
TrturKRN7A02G068800	0	0	5	35	29	32
TrturKRN7B02G030850	116.684	136.461	150.976	193.804	193.005	89.274
TrturKRN7A02G068790	0	0	0	0	0	0
TrturKRN7A02G068780	325	342.626	370	657	759.048	526
TrturKRN7A02G068730	21	20	14	40	18	16
TrturKRN7A02G068710	249	308	327	278	341.007	148
TrturKRN7A02G068680	0	0	0	0	0	0
TrturKRN7A02G068630	12	10	7	6	13.103	10
TrturKRN7A02G068610	1077.95	1234.11	1334.99	1272.98	2086.47	597.003
TrturKRN7A02G068590	0	0	0	0	0	0
TrturKRN7A02G068565	0	0	0	0	0	0
TrturKRN7A02G076900	0	0	0	0	0	0
TrturKRN7A02G068510	23	32	27	38	34	27
TrturKRN7A02G068500	20	19.846	24.779	21.99	37.997	7
TrturKRN7A02G068440	113.403	144	156	207	220.378	80.067
TrturKRN7A02G068370	0	0	0	0	0	0
TrturKRN7A02G068360	0	0	0	0	0	0
TrturKRN7A02G068330	354.03	406.19	387.126	456.249	827.846	295.325
TrturKRN7A02G068320	0	0	0	10	4	0
TrturKRN7A02G068300	426.678	547.23	523.876	725.922	987.17	267.968
TrturKRN7A02G068290	0	0	0	2.494	0	1
TrturKRN7A02G068250	0	0	0	0	0	1
TrturKRN7A02G068220	1	1	4	0	0	0
TrturKRN7A02G068210	0	0	0	0	0	0
TrturKRN7A02G068200	0	0	0	0	0	0
TrturKRN7A02G068190	0	0	0	0	0	0
TrturKRN7A02G068160	7	7	5	14	20	10
TrturKRN7A02G068150	0	0	0	1	1	0
TrturKRN7A02G068120	81	72	87	190	128	44
TrturKRN7A02G068100	91	105.022	141	114	116.014	57
TrturKRN7A02G067900	334	342.145	277	422.778	492.147	291
TrturKRN7A02G067860	313	336.411	401	376	429	184
TrturKRN7A02G067835	0	0	0	0	0	0
TrturKRN7B02G032340	0	9	2	12	1	5
TrturKRN7A02G078290	0	0	0	0	0	0
TrturKRN7A02G067830	0	0	0	0	0	0
TrturKRN7A02G067690	352.999	541.526	531.963	489.999	705.716	251.003
TrturKRN7A02G067680	0	0	0	0	0	0
TrturKRN7B02G041990	0	0	0	0	0	0
TrturKRN7A02G067660	0	0	0	0	0	0
TrturKRN7A02G067630	3593.99	4468.27	4327.49	4650.05	6397.74	2338.34
TrturKRN7A02G067620	0	0	0	0	0	0
TrturKRN7A02G067610	0	0	1	1	10	1
TrturKRN7B02G041700	335.51	411.422	471.97	572.571	528.32	274.127
TrturKRN7A02G067590	11	10	5	1	9	0
TrturKRN7A02G067570	424	462.999	567	556.001	922	443
TrturKRN7A02G067400	329	403	441	626	740	471
TrturKRN7A02G067325	0	0	0	0	0	0
TrturKRN7A02G067150	0	0	0	0	0	0
TrturKRN7A02G067140	228.872	301.78	348.858	315.889	315.276	229.731
TrturKRN7A02G067130	15	27	25	19	59	11
TrturKRN7A02G067110	3	2	1	3	15	0
TrturKRN7A02G067090	0	0	0	0	0	0
TrturKRN7A02G067080	143.994	184.998	178.466	166.425	230.791	116.007
TrturKRN7A02G067040	8	23	19.998	32	63	17.013
TrturKRN7B02G000660	0	0	0	0	0	0
TrturKRN7A02G067030	350.967	422.766	482.968	445.87	548.035	280.692
TrturKRN7A02G066990	1	0	1	23	44	18
TrturKRN7A02G066950	46	46	67	34	63	49
TrturKRN7A02G066930	26	23	13	69	17	36
TrturKRN7A02G066850	2	2	1	17.769	28.274	2
TrturKRN7A02G066840	2125.7	2441.12	2130.2	2724.91	3071.58	1191.76
TrturKRN7A02G066810	0	0	0	0	0	0
TrturKRN7A02G066800	0	0	0	0	0	0
TrturKRN7A02G066780	0	0	0	0	0	0
TrturKRN7A02G066740	111	114	145	154	192	84
TrturKRN7A02G066735	763.647	877.827	1017.91	880.597	1478.09	461.605
TrturKRN7A02G066700	1072.51	1194.99	1441.9	1122.74	1889.48	636.271
TrturKRN7A02G066660	377	356.253	364	378	797	353
TrturKRN7A02G066600	0	0	0	0	0	0
TrturKRN7A02G066580	35.056	44.768	29.767	18.145	37.718	14.717
TrturKRN7A02G066550	8381.25	8699.34	8049.05	13321.8	13522.7	7685
TrturKRN7A02G066540	5830.7	6761.4	6281.65	10874.8	8831.39	4534.35
TrturKRN7A02G066380	0	0	0	0	0	0
TrturKRN7B02G046350	32.04	39	26	78	14	24
TrturKRN7A02G066350	623.378	623.082	587.173	571.006	911.028	472.47
TrturKRN7A02G066290	0	0	0	0	0	0
TrturKRN7A02G066250	3	6	1	12	15	0
TrturKRN7A02G066200	0	0	0	0	0	0
TrturKRN7A02G066160	155	212	254.476	216	352	122
TrturKRN7A02G066010	0	0	0	1	0	0
TrturKRN7A02G065940	0	0	0	0	0	0
TrturKRN7A02G065900	0	0	2	3	0	1
TrturKRN7A02G065850	0	0	0	0	0	0
TrturKRN7A02G065820	137.706	143.333	142.196	254.914	326.485	129.523
TrturKRN7A02G065810	28	31.653	35	40	45	13
TrturKRN7A02G065750	0	0	0	0	0	0
TrturKRN7A02G065700	69	84	79.419	83	117.031	92
TrturKRN7A02G065660	39.537	62	41	57	81	34
TrturKRN7A02G065590	425.191	744.631	664.993	638.963	359.337	214.912
TrturKRN7A02G065570	12.809	22.369	7.856	55.039	17.663	3.088
TrturKRN7A02G065550	9	8	4	6	13	0
TrturKRN7A02G065520	23	22	40	49	45.001	15
TrturKRN7A02G065460	20	20.362	37	17	68	18
TrturKRN7A02G065425	0	0	0	0	0	0
TrturKRN7B02G059050	210.001	327.754	379.996	482.998	447.641	347.006
TrturKRN7A02G065420	0	3	4	9	1	0
TrturKRN7A02G065380	0	0	0	0	0	0
TrturKRN7A02G065360	32	44	41	58.512	68	12
TrturKRN7A02G065260	0	0	0	0	0	0
TrturKRN7B02G005580	516.47	473.216	517.418	877.53	836.611	355.37
TrturKRN7A02G065250	0	0	0	0	0	0
TrturKRN7A02G065180	0	0	0	0	0	0
TrturKRN7A02G065080	129.109	150.104	158.459	184.36	296.452	120.148
TrturKRN7A02G065060	28	27	30	44	38	13
TrturKRN7A02G065030	144.039	140.039	163.508	178.964	237.784	104.767
TrturKRN7A02G065000	0	0	0	0	0	0
TrturKRN7A02G064980	1	1	1	1	0	0
TrturKRN7A02G064940	119.991	130.324	90.703	25.046	115	54.998
TrturKRN7A02G064870	65	66.345	70.936	63	109	33.05
TrturKRN7A02G064800	1253.71	1222.9	1369.34	1561.85	1816.47	930.908
TrturKRN7A02G064790	1203	1460.77	1572.47	1921.63	2012.49	1240.13
TrturKRN7A02G064780	12	13	10	24	30	16
TrturKRN7A02G064770	0	0	0	0	0	0
TrturKRN7A02G064670	11	13	18	15	18	11
TrturKRN7A02G064610	2	11	6	14	12	2
TrturKRN7A02G064600	88.299	98	113	170.744	134	105
TrturKRN7A02G064580	0	0	0	0	0	0
TrturKRN7A02G064520	0	0	0	0	0	0
TrturKRN7A02G081330	119.561	135.063	168.903	143.186	246.83	110.624
TrturKRN7A02G064510	0	0	0	0	0	0
TrturKRN7B02G022030	1893.93	3007.21	3709.66	2880.29	2043.46	1475.1
TrturKRN7A02G064490	6312.17	7067.36	6589.48	16084	18715.7	12863.3
TrturKRN7A02G064450	0	0	0	0	0	0
TrturKRN7A02G064430	3	10	9	2	4	6
TrturKRNUn02G002960	2227.72	2391.37	1938.14	2672.9	4158.72	2776.47
TrturKRN7A02G064420	1049.56	1128.28	1052.54	1297.74	1771.92	975.663
TrturKRN7A02G064410	0	0	0	0	0	0
TrturKRN7A02G064365	0	0	0	0	0	0
TrturKRN7A02G064340	3.049	0	0	3.304	3.036	0
TrturKRN7A02G064320	757.115	806.646	741.917	1135.18	1232.78	587.701
TrturKRN7A02G064290	24	34	43	88	39	22
TrturKRN7A02G064205	91.802	77	52	81.398	97.186	47.402
TrturKRN7A02G064200	0	0	0	0	0	0
TrturKRN7A02G064140	0	0	0	0	0	0
TrturKRN7A02G064050	102.026	107	135	153.323	235	105
TrturKRN7A02G064030	164.879	177.936	220.81	202.153	223.942	145.999
TrturKRN7A02G064020	0	0	0	0	0	0
TrturKRN7A02G063980	163	233	195	277	315.563	105
TrturKRN7A02G063950	428.223	497.001	524.239	591	806.324	470
TrturKRN7A02G063900	399	399	307	366.324	747.076	460
TrturKRN7A02G063870	2272.79	2059.24	2507.22	2948.81	4972.78	1936
TrturKRN7A02G063780	53	38	56	32	78	16
TrturKRN7A02G063750	256.013	268.472	276.263	295.002	331.005	169.827
TrturKRN7A02G063650	700.755	861.834	871.573	1154.95	936.222	697.976
TrturKRN7A02G063570	164	203	219.001	271	294	135
TrturKRN7A02G063560	0	0	0	0	0	0
TrturKRN7A02G063550	1	1	0	1	1	3
TrturKRN7A02G063510	0	0	0	0	0	0
TrturKRN7A02G063490	557.526	655.07	813.186	842.809	937.071	418.941
TrturKRN7B02G049710	247	216	185	254	473.01	355.19
TrturKRN7A02G063450	0	0	0	0	0	0
TrturKRN7A02G063440	0	0	0	0	0	0
TrturKRN7A02G063430	0	0	0	0	0	0
TrturKRN7A02G063410	1969.83	1984.81	2053.76	2479.7	3505.64	2179.22
TrturKRN7A02G063380	94	95	139	186	84	55
TrturKRN7A02G063240	0	1	1	6	2	0
TrturKRN7A02G063200	629	503.688	390	826.948	1536	1044
TrturKRN7A02G063190	2202.38	2206	2399.26	4032.95	4222.78	2244.5
TrturKRN7A02G063170	29	49	32	54	91	42
TrturKRN7A02G063120	16	18	17.129	20	13.011	13
TrturKRN7A02G063100	356	352.551	332	512	722.85	529
TrturKRN7A02G063085	32	39.173	36.179	51	29	13
TrturKRN7A02G063080	22	23	30	21	32	20
TrturKRN7A02G063030	0	0	0	0	0	0
TrturKRN7A02G063020	0	0	0	0	0	0
TrturKRN7A02G063010	195	80	110	474.053	1171	371.318
TrturKRN7A02G063000	129	215	207	194	284	101
TrturKRN7A02G062960	4	1	4	38	13.014	11
TrturKRN7A02G062950	0	0	0	0	1	0
TrturKRN7A02G062940	128.724	130.977	122.106	178.811	185.329	115.112
TrturKRN7A02G062890	0	0	0	0	0	0
TrturKRN7A02G062880	0	0	0	1	0	0
TrturKRN7A02G062800	71.31	112.202	86.575	147.074	149.94	50.494
TrturKRN7A02G062750	39	69	74.364	94	111	48
TrturKRN7A02G062690	1	0	0	3.008	1.013	0
TrturKRN7A02G062670	0	0	0	3.879	8.542	0
TrturKRN7A02G062660	29.4	27.008	0	58.291	51.935	37.885
TrturKRN7A02G062650	1	0	0	0	1	0
TrturKRN7A02G062590	0	1	2	6.486	15.13	5.987
TrturKRN7A02G062580	0	0	0	0	0	0
TrturKRN7A02G062540	688	792.983	763.562	964.107	1185.73	412.966
TrturKRN7A02G062500	0	0	0	0	0	0
TrturKRN7A02G062430	0	0	1	0	0	0
TrturKRN7B02G000240	0	1	0	0	0	0
TrturKRN7A02G062320	683.4	681.542	674	846	1148	766
TrturKRN7B02G046498	0	0	0	0	2	0
TrturKRN7A02G062270	0	2	0	0	0	0
TrturKRN7B02G064780	168	172.045	169	187	305.925	114
TrturKRN7B02G042470	0	0	0	2	0	1
TrturKRN7A02G062220	44	25	30	57	50	25
TrturKRN7A02G062190	0	0	0	0	0	0
TrturKRN7A02G062150	5665.76	6296.92	6847.81	9532.72	7181.94	4758.72
TrturKRN7A02G062110	0	0	4	0	1	0
TrturKRN7B02G078560	0	0	0	0	0	0
TrturKRN7A02G062080	23	33	36.138	65	70	20
TrturKRN7A02G062020	0	0	0	0	0	0
TrturKRN7A02G062010	15	18	13.344	27.641	23.263	17
TrturKRN7A02G061990	299.144	349.47	396.755	368.608	487.398	223.35
TrturKRN7A02G061880	13	17	12	15	23	13
TrturKRN7A02G061860	356	365.071	423.149	421	626	320
TrturKRN7A02G061810	185	227	277.553	234.001	345	149
TrturKRN7A02G061690	33.892	54	57.004	32.01	88.191	9.278
TrturKRN7A02G061670	0	0	0	0	0	0
TrturKRN7A02G061660	13	8	8	12	16	10
TrturKRN7A02G061650	44	67	73	58	118	60
TrturKRN7A02G061640	0	0	0	0	0	0
TrturKRN7A02G061530	0	0	0	0	0	0
TrturKRN7A02G061410	4657	5560.13	6286.96	5462.44	8046.59	3041.46
TrturKRN7A02G061400	469.981	513.065	568.643	815.34	903.953	469.058
TrturKRN7A02G061320	0	0	0	0	0	0
TrturKRN7A02G061310	1678.66	2199.66	2711.81	2247.32	3144.76	1082.38
TrturKRN7A02G061270	187.043	185	173.001	199	281.809	84.001
TrturKRN7A02G061180	118	96	73	175	260	198.961
TrturKRN7A02G061160	18	20.999	12.761	21.977	43	16
TrturKRN7A02G061130	0	0	0	0	0	0
TrturKRN7A02G061110	0	0	0	0	0	0
TrturKRN7A02G061100	0	0	0	0	0	0
TrturKRN7A02G061090	66	103	82	77	99	40
TrturKRN7A02G061080	0	0	0	0	0	0
TrturKRN7A02G061040	50	63.002	73.471	133.006	91.462	35
TrturKRN7A02G061010	48	40	13	9	17	6
TrturKRN7A02G061000	1151.33	1373	1440.05	1833.44	1984.76	986.41
TrturKRN7A02G060930	407.856	385.074	388.571	534.715	722.766	433.643
TrturKRN7A02G060910	529	561	602.394	549.394	700	446
TrturKRN7A02G060900	0	0	0	0	0	0
TrturKRN7A02G060890	0	0	0	0	0	0
TrturKRN7A02G060800	49.233	72.654	73.197	65.85	66.131	31.063
TrturKRN7A02G060770	359	322.954	307.297	573.368	876.094	694
TrturKRN7A02G060760	86.454	124.902	140.44	129.439	201.72	62.929
TrturKRN7A02G060740	1700.17	1973.88	1887.2	2231.39	3610.88	1672.25
TrturKRN7A02G060700	0	0	0	0	0	0
TrturKRN7A02G060660	9045.77	8838.41	7411.69	10470.7	18305.8	12160.5
TrturKRN7A02G060590	0	0	0	0	0	0
TrturKRN7B02G054590	245.002	328.004	348.881	409.866	461.417	172.996
TrturKRN7A02G060580	0	0	0	0	0	0
TrturKRN7A02G060570	108.309	114.691	148.711	148.127	195.741	64.652
TrturKRN7A02G060530	313	390	447	539	615.767	267
TrturKRN7A02G060510	0	0	0	0	0	0
TrturKRN7A02G060430	0	0	0	0	0	1
TrturKRN7A02G060420	0	0	0	0	0	0
TrturKRN7A02G060390	0	0	0	0	0	0
TrturKRN7A02G060350	477.99	624.157	575.617	563	705.086	340.568
TrturKRN7A02G060310	135.001	181	176.007	223	276.542	84
TrturKRN7A02G060280	29	29	21	52	38	60
TrturKRN7A02G060260	23	40	45	31	58	17
TrturKRN7A02G060250	201.25	196.011	182.791	191.447	285.099	198.684
TrturKRN7A02G060230	202	181	121	212.815	470	270
TrturKRN7A02G060190	36	58	66	64	87	32
TrturKRN7A02G060140	2	1	1	4	0	0
TrturKRN7A02G060130	1552.59	1641.53	1340.3	1887.42	2110.05	935.459
TrturKRN7A02G060110	0	0	0	0	0	0
TrturKRN7A02G060050	1937.99	2135.31	2248.46	2774.44	3139.27	1278.01
TrturKRN7A02G060040	1447	1500.43	1641.83	1910.68	2809	1201.09
TrturKRN7A02G060030	235	258.999	283.999	394.681	288.607	164
TrturKRN7A02G060010	0	0	0	0	0	0
TrturKRN7A02G059990	0	0	0	0	0	0
TrturKRN7A02G059980	0	0	0	0	0	0
TrturKRN7B02G057630	95	107	115.347	135	116.334	79
TrturKRN7A02G059950	413.954	468.773	406.033	552.803	672.71	306.047
TrturKRN7A02G059895	258.159	314.968	303.287	354.13	443.209	166.309
TrturKRN7A02G059850	0	1	0	1	0	0
TrturKRN7A02G059820	350.727	372.769	422.032	590.703	611.692	316.017
TrturKRN7A02G059800	12	16	22	12	17	9
TrturKRN7A02G059785	0	0	0	0	0	0
TrturKRN7A02G059680	33	40	32	47.235	15	17
TrturKRN7A02G059670	44	35	43	80	60	16
TrturKRN7A02G059630	347	350	373.285	518.089	703.603	337.09
TrturKRN7B02G003090	0	0	0	0	0	0
TrturKRN7A02G059610	230.323	150	105.291	297	474.013	317.005
TrturKRN7A02G059495	0	0	0	0	0	0
TrturKRN7A02G059490	0	0	0	0	0	0
TrturKRN7A02G059485	769.997	927.858	741.997	1110.99	1069.61	677.114
TrturKRN7A02G059460	125	122	134	195	211	118
TrturKRN7A02G059450	0	0	0	0	0	0
TrturKRN7A02G059360	5	9	2	1	7	0
TrturKRN7A02G064100	0	0	0	0	0	0
TrturKRN7A02G059330	0	0	0	0	0	0
TrturKRN7A02G059310	0	0	0	0	0	0
TrturKRN7A02G059270	17	14	25	14	25	13
TrturKRN7A02G059240	137	88	145	201	332	145
TrturKRN7A02G059230	0	0	0	1	1	0
TrturKRN7A02G059200	23.997	15.994	33.467	27.009	45.265	16
TrturKRN7A02G059190	0	0	0	0	0	0
TrturKRN7A02G059120	359.96	383.288	395.903	533.004	555.308	338.69
TrturKRN7A02G059110	0	0	0	0	0	0
TrturKRN7A02G058920	0	0	0	0	0	0
TrturKRN7A02G058910	0	0	0	0	0	0
TrturKRN7A02G058880	0	0	0	0	0	0
TrturKRN7A02G058870	94	111.342	147	155.097	177	97
TrturKRN7A02G058850	13	10	6	4	11	8
TrturKRN7B02G054210	0	0	0	0	0	0
TrturKRN7A02G058840	1	1	0	0	0	0
TrturKRN7A02G058820	0	0	0	0	0	0
TrturKRN7A02G058750	1	0	0	4	0	0
TrturKRN7A02G058740	0	0	0	0	0	0
TrturKRN7A02G058730	0	0	2	1	6	0
TrturKRN7A02G058700	78	80	115	115	142	48
TrturKRN7A02G058690	0	0	0	0	0	0
TrturKRN7B02G007470	2	1	1	3	1	3
TrturKRN7A02G058680	0	0	0	0	0	0
TrturKRN7A02G058400	429.965	417.276	509.836	669.05	616.737	318.385
TrturKRN7A02G058390	441.548	498.574	489.915	663.806	733.408	296.777
TrturKRN7A02G058380	336	350	400	409.108	498.724	248.001
TrturKRN7A02G058370	1	0	0	0	0	0
TrturKRN7A02G058360	77	92	93	94	142	44
TrturKRN7A02G058300	369	483	515	432.029	661	284
TrturKRN7A02G058240	0	0	0	0	0	0
TrturKRN7A02G058230	0	0	0	0	0	0
TrturKRN7A02G058190	60.404	122.862	115.385	127.386	159.344	41.128
TrturKRN7A02G058180	104.596	107.138	94.615	135.614	174.656	82.872
TrturKRN7A02G058100	2	9	6	10	7	1
TrturKRN7A02G058060	332	429	510	480.384	618	215
TrturKRN7A02G058020	0	0	0	0	0	0
TrturKRN7A02G057990	0	0	0	0	4.189	1.088
TrturKRN7A02G057920	22	21	19	21	19.025	17
TrturKRN7A02G057895	0	0	0	0	0	0
TrturKRN7A02G057890	5	1	2	4	5	2
TrturKRN7A02G057840	310.207	482.392	502.649	496.892	617.334	280.833
TrturKRN7B02G060190	0	1	0	0	0	2
TrturKRN7A02G057830	2	1	0	0	1	0
TrturKRN7A02G057820	396.002	419	651.469	686.452	665.116	288.544
TrturKRN7A02G057790	5082.1	5641.15	5372.93	6407.46	9065.07	5666.2
TrturKRN7A02G057780	515.426	651.942	559.956	692.092	899.648	533.546
TrturKRN7A02G057760	18	13	23	36	31	31
TrturKRN7A02G057740	0	0	0	0	0	0
TrturKRN7A02G057730	0	1	1	0	2	0
TrturKRN7A02G057710	243.667	248.514	295.207	372.096	546.805	201.866
TrturKRN7A02G057650	0	0	1	1	0	0
TrturKRN7A02G057640	1	7	11	13	21	4
TrturKRN7A02G057550	332.507	367.688	419.272	433.827	527.081	254.133
TrturKRN7A02G057540	314.565	440.002	457.43	807.204	607.869	192.377
TrturKRN7A02G057520	0	0	0	0	0	0
TrturKRN7A02G057510	119.498	164.563	185	165.088	208.523	100.681
TrturKRN7A02G057500	0	0	0	0	0	0
TrturKRN7A02G057490	2	2	14	3	2	1
TrturKRN7A02G057480	7	4	14	16	20	0
TrturKRN7A02G057470	0	0	0	0	0	0
TrturKRN7A02G057450	0	0	0	0	0	0
TrturKRN7A02G057420	119	136	145.571	136.496	201	111
TrturKRN7A02G057410	4167.46	4075.89	3637.28	4130.45	6974.26	3996.26
TrturKRN7A02G057340	80.967	79.924	100.951	93.439	115.308	45.164
TrturKRN7A02G057330	0	0	0	1	0	0
TrturKRN7A02G057320	56	76.617	58.173	149.67	56	52
TrturKRN7A02G057290	0	0	0	0	0	0
TrturKRN7A02G057210	0	0	1.125	2.686	0	0
TrturKRN7A02G057180	24.212	16.3	41	89.624	65.001	42.251
TrturKRN7A02G057170	2	1	6	2.203	9.249	1
TrturKRN7B02G066950	0	0	0	0	0	0
TrturKRN7A02G057090	88.808	90.525	76.148	109.788	144.505	65.406
TrturKRN7A02G056995	0	0	0	0	0	0
TrturKRN7A02G056970	0	0	0	0	0	0
TrturKRN7A02G056950	0	0	0	2	0	0
TrturKRN7A02G056900	19.041	8	10	18	25	15
TrturKRN7A02G056880	297	289.067	284.598	403.887	451.323	201
TrturKRN7A02G056860	28	30	30.016	39.014	72	25
TrturKRN7A02G056820	2772.61	3319.67	2854.45	6588.9	5427.43	2122.46
TrturKRN7A02G056810	0	0	0	0	0	0
TrturKRN7A02G056780	66	85	98	99	137	39.296
TrturKRN7A02G056770	633.3	751	844.339	893.045	1035.28	527.64
TrturKRN7A02G056760	0	0	0	0	0	0
TrturKRN7A02G056750	1198	1256.25	1340.07	1629.13	2593.43	1129
TrturKRN7A02G056740	5999.43	6570.02	7593.58	8499.65	9733.41	4809.53
TrturKRN7A02G056670	1367	1347.72	1326	1931.08	3140.57	1478.51
TrturKRN7A02G056640	37.999	54	46	70.76	63.646	21
TrturKRN7A02G056630	357.282	323.996	341.998	451.191	553.998	241.235
TrturKRN7A02G056610	175	159.862	245	358.006	319.433	100.337
TrturKRN7A02G056590	506.735	678.887	592.159	645.421	761.246	387.462
TrturKRN7A02G056550	274	327.274	310.035	345.003	206	215
TrturKRN7A02G056510	0	1	0	30.418	30.035	0
TrturKRN7A02G056480	119.014	129.108	113.053	155.592	212.55	104.136
TrturKRN7A02G056430	6	14	5	17	19	9
TrturKRN7A02G056410	6	4	6	0	2	0
TrturKRN7A02G056380	79.833	94.657	99.929	119.301	142.648	60.597
TrturKRN7A02G056340	0	0	0	0	0	0
TrturKRN7A02G056320	55	65	69	71	106	35
TrturKRN7A02G056290	11	25	21	30	12	15
TrturKRN7A02G056260	184.053	182	213	305	374.035	169
TrturKRN7A02G056250	4	3	1	1	5	4
TrturKRN7A02G056200	1	0	0	0	0	1
TrturKRN7A02G056190	376.328	425.408	484.926	536.512	423.713	339.994
TrturKRN7A02G056110	33	65	29	73	87	30
TrturKRN7A02G056090	39	27.015	32.568	46.703	41.745	25
TrturKRN7A02G056060	0	0	0	0	0	0
TrturKRN7A02G056050	0	1	4	0	0	0
TrturKRN7A02G071370	77	105	119	131	194	73
TrturKRN7A02G056040	11	24	41	14	33	5
TrturKRN7A02G056030	14	23	22	17	43	25
TrturKRN7A02G056020	87	114	124	123	102	57
TrturKRN7A02G055980	78	83	126	129	257.344	49
TrturKRN7A02G055960	3	1	1	4	3	0
TrturKRN7A02G055950	21	30	22	33	36	17
TrturKRN7A02G055940	16	22.999	31	11	18	14
TrturKRN7A02G055930	5	3	5	14	4	13
TrturKRN7A02G055920	10	15	3	2	5	6
TrturKRN7A02G055900	15	24.716	29.483	43	26.998	18
TrturKRN7A02G055880	1	0	1	6.907	16.316	0
TrturKRN7B02G024510	1970.78	2347.3	2361.7	3341.66	3857.68	1149.58
TrturKRN7A02G055860	204.999	215.82	231	342.999	441.751	260
TrturKRN7A02G055790	99	108	114.488	213	144.995	65
TrturKRN7A02G055780	597	605	482	839	821.123	405
TrturKRN7A02G055770	247.52	275.525	236.121	292	508	306
TrturKRN7A02G055740	573.134	663.815	623.848	852.658	1123.14	680.503
TrturKRN7A02G055680	0	0	0	0	0	0
TrturKRN7A02G055660	1	0	5	5	8	0
TrturKRN7A02G055640	3000.96	2960.89	2532.36	8986.19	12102.5	4332.75
TrturKRN7A02G055630	910	974	1020.03	1277	1540.6	970
TrturKRN7A02G055610	834.331	898.986	849.591	1219.9	1228.33	661.256
TrturKRN7A02G055600	0	0	0	23	30	0
TrturKRN7A02G055580	82.974	92.998	59.996	158.539	194.002	321.648
TrturKRN7A02G055520	49.998	55.987	49.974	60.967	76.984	33.303
TrturKRN7A02G055450	848.161	854	864.042	1132	1513.04	701
TrturKRN7A02G055420	20	21	21	41	57	28
TrturKRN7A02G055410	184.02	129	59.01	190	401.004	257
TrturKRN7A02G055400	345.498	408.002	378.997	598.002	472.985	346
TrturKRN7A02G055370	348	461.062	501.836	537.991	643.977	296.522
TrturKRN7A02G055350	0	5	2	5	0	4
TrturKRN7A02G055300	34	57	25	105	98	154
TrturKRN7A02G055240	52	58	48	66	72	51
TrturKRN7B02G068560	1	3	1	10	3	1
TrturKRN7A02G060920	435	534	730.054	834	990.45	776.198
TrturKRN7A02G055230	1	1	0	29	0	0
TrturKRN7A02G055210	0	0	0	0	0	0
TrturKRN7A02G055170	1	0	0	0	0	0
TrturKRN7A02G055130	5	21	10	20.092	28.517	1.024
TrturKRN7A02G055120	1669.56	1671.1	1502.57	2810.05	3872.39	1929.43
TrturKRN7A02G055060	14	10	15	6	13	5
TrturKRN7A02G055020	460	785	1004.99	1256.13	353	287
TrturKRN7A02G055010	87	72	104	130	194.232	123
TrturKRN7A02G054990	305	291.102	279	410	526.179	236
TrturKRN7A02G054970	107.425	143.997	145.004	94.75	227.995	54
TrturKRN7A02G054910	74	55	57	100	148.546	77
TrturKRN7A02G054900	6	4	0	9	10	8
TrturKRN7A02G054880	884.457	1016.08	1095.97	1294.25	1639.72	942.68
TrturKRN7B02G027280	0	0	0	0	0	0
TrturKRN7B02G019960	6	9	3	4	9	2
TrturKRN7A02G054860	4	2	1	0	0	0
TrturKRN7A02G054780	0	0	0	0	0	0
TrturKRN7A02G054770	34.474	16	9	31	29	12
TrturKRN7A02G054750	0	0	0	0	0	0
TrturKRN7A02G054730	327.005	376.029	366.245	433.017	621.001	271.006
TrturKRN7A02G054700	394	437	525.998	477.624	637.566	295
TrturKRN7A02G054690	94	116	168	171	50	69
TrturKRN7A02G054670	157	210	185.001	217.999	262.222	79.344
TrturKRN7A02G054660	554	475.005	444.023	535.014	970	472
TrturKRN7A02G054610	1	0	7	0	4	10
TrturKRN7A02G054600	105	87	55	115	258	86
TrturKRN7A02G054590	26	28	30	46	52	124
TrturKRN7A02G054560	2	3	2	11	8	16
TrturKRN7A02G054550	261	282	304	303.999	420.533	280
TrturKRN7A02G054530	0	0	1	0	0	0
TrturKRN7A02G054520	0	0	0	0	1	0
TrturKRN7A02G054510	36	69	52	55	9	31
TrturKRN7A02G054500	154.999	231.999	261	327	81	135
TrturKRN7A02G054490	117	168.006	195	189	58	89
TrturKRN7A02G054460	0	0	2	2	0	0
TrturKRN7A02G054350	12	46	36	33	10	10
TrturKRN7A02G054300	327.094	354.887	378.586	351.595	450.898	219.194
TrturKRN7A02G054240	614.674	739.011	712.393	2298	815.463	372.431
TrturKRN7A02G054200	2	0	3	3	1	0
TrturKRN7A02G054150	173.229	226	216	484	236.269	174.058
TrturKRN7A02G054110	9	6	5	20	7	10
TrturKRN7A02G054080	49.423	68.476	79.383	102	131.479	35
TrturKRN7A02G053980	0	0	0	0	0	0
TrturKRN7A02G053970	15	9	7	15	18	3
TrturKRN7A02G053940	152	157	243.029	204.018	309.093	178
TrturKRN7A02G053930	0	0	0	0	0	0
TrturKRN7A02G053920	0	0	0	0	0	0
TrturKRN7A02G053870	6	10	5	9	3	9
TrturKRN7A02G053860	0	0	0	0	0	0
TrturKRN7A02G053830	22	24	22.798	29.006	55.597	29
TrturKRN7A02G053800	0	0	0	0	0	0
TrturKRN7A02G053780	730.486	876.621	897.691	1195.28	1364.76	865.247
TrturKRN7A02G053690	0	0	0	0	1	0
TrturKRN7A02G053630	181	117	94.631	148	350	213
TrturKRN7A02G053590	251.949	210.014	214.608	209.351	452.036	116.803
TrturKRN7A02G053550	289.451	398.284	331.558	401.734	541.013	280.731
TrturKRN7A02G053530	5	7	4	4	0	1
TrturKRN7A02G053520	0	0	0	0	0	0
TrturKRN7A02G053440	7	1	1	3	8	4
TrturKRN7B02G025790	0	0	0	0	0	0
TrturKRN7A02G053370	0	0	0	0	0	0
TrturKRN7A02G053360	43.508	58.992	58	57	67	40
TrturKRN7A02G053340	467.028	483.506	492.876	606.503	727.561	325.01
TrturKRN7A02G053290	1	0	0	1.917	3.946	0
TrturKRN7A02G053220	2842.72	2812	2530.54	3412.95	3883.38	2487.88
TrturKRN7A02G053210	201.811	231.805	193.641	240.977	309.147	137.172
TrturKRN7A02G053190	28	15	16	42	88.792	47
TrturKRN7A02G053130	0	1	2	4	2	0
TrturKRN7A02G053120	95	103	104	151	110	79
TrturKRN7A02G053110	4	6	4	15	14	8
TrturKRN7A02G053090	1	1	1	0	3	3
TrturKRN7A02G053080	984.543	1151.8	1451.3	2150.06	1366.28	579
TrturKRN7A02G053070	257	306.998	321.95	416.669	413	207.736
TrturKRN7A02G053000	421	471.246	467.521	622.29	701	469
TrturKRN7A02G052880	0	1	0	4	3	4
TrturKRN7A02G052870	92.474	118	98	149.045	201.004	123
TrturKRN7A02G052860	1	0	0	11	2	4
TrturKRN7B02G034100	608.643	541.799	572.012	595.428	982.36	384.889
TrturKRN7A02G052830	311.864	323.284	342.124	374	532.611	271
TrturKRN7A02G052780	0	0	0	0	0	0
TrturKRN7A02G052770	390.119	401.663	474.395	544.34	588.688	291.26
TrturKRN7A02G052740	62	33	33	76	53	77
TrturKRN7A02G052730	21	18	18	56	18	29
TrturKRN7A02G052670	80	77	44	373.517	18	98
TrturKRN7A02G052660	0	0	0	0	0	0
TrturKRN7A02G052600	0	0	0	0	0	0
TrturKRN7A02G052510	123	152	149	176.041	158	111
TrturKRN7A02G052500	0	0	0	0	0	0
TrturKRN7A02G052490	7	6	4	2	4	2
TrturKRN7A02G052480	0	0	0	0	0	0
TrturKRN7A02G052440	371	280	388	438	675.183	302
TrturKRN7A02G052430	218.999	260.621	250	289.4	373.412	115
TrturKRN7A02G052270	81	56	66	82.999	152.998	63
TrturKRN7A02G052250	476	550.103	557	670	625	170
TrturKRN7A02G052230	0	0	1	2	1	0
TrturKRN7A02G052210	20	34.759	23.44	31	28.481	13.396
TrturKRN7A02G052190	0	0	0	0	0	0
TrturKRN7A02G052170	3	9	4	4	9	1
TrturKRN7A02G052150	13	11	29	13	15	11
TrturKRN7A02G052090	2786.32	3730.98	3880.54	3005.14	3025.03	2517
TrturKRN7A02G052050	56	49	49	76	78	35
TrturKRN7A02G052020	0	0	0	0	0	0
TrturKRN7A02G051980	937.047	966.429	1000	1282.04	1640.34	858
TrturKRN7A02G051970	0	0	0	0	0	0
TrturKRN7A02G051960	81.124	91	93	78	127	46.101
TrturKRN7A02G051950	0	0	2	0	2	0
TrturKRN7A02G051940	3	1	0	0	0	0
TrturKRN7A02G051930	40	43	27	55.403	91.316	38
TrturKRN7A02G051910	0	0	0	0	0	0
TrturKRN7A02G051900	0	0	0	0	0	0
TrturKRN7A02G051880	0	5.082	3.103	3.054	3	0
TrturKRN7A02G051870	1	0	0	0	0	0
TrturKRN7A02G051820	0	0	0	0	0	0
TrturKRN7A02G053670	2	4	0	2.634	14.885	1
TrturKRN7A02G051800	86.294	158.569	169.378	119.793	251.899	134.589
TrturKRN7A02G051790	0	0	0	0	0	0
TrturKRN7B02G019790	148.677	144.632	140.861	175.218	244.631	81.314
TrturKRN7A02G051770	0	0	0	0	0	0
TrturKRN7A02G051740	3	3	1	10	4	14
TrturKRN7A02G051730	0	0	0	0	0	0
TrturKRN7A02G051725	0	0	0	0	0	0
TrturKRN7A02G051670	1127.08	1301.64	1385.81	1498.24	1951.83	789
TrturKRN7A02G085660	0	0	0	0	0	0
TrturKRN7A02G051640	358.01	410.019	386.348	502.345	593.087	289
TrturKRN7A02G051610	86	96	123	123	153	88
TrturKRN7A02G051600	982.354	1148.98	1019.49	1357.9	1508.9	809.842
TrturKRN7A02G051580	38	42.134	32	59	25	13
TrturKRN7A02G051550	18	16	21	13	26	12
TrturKRN7A02G051540	19	19	24	30	55	18
TrturKRN7A02G051530	0	0	0	0	0	0
TrturKRN7A02G051520	0	0	0	0	0	0
TrturKRN7A02G051460	354.057	488.009	432.001	549.532	839.825	252
TrturKRN7A02G051430	54	46	91	60	68	35
TrturKRN7A02G051410	61	63	97	68	101	24
TrturKRN7A02G051400	245.107	257.931	265.856	280.382	347.513	158.923
TrturKRN7A02G051390	323.907	394.525	358.191	383.488	472.436	295.986
TrturKRN7A02G051350	70	78.627	102.748	119.001	153.527	82.565
TrturKRN7A02G051340	2	0	1	4	12	6
TrturKRN7A02G051220	403	414.086	496.017	481.516	686	318.001
TrturKRN7A02G051210	531	469.203	548	637	1246.48	711
TrturKRN7A02G051190	0	0	0	0	0	0
TrturKRN7B02G004560	0	0	0	0	0	0
TrturKRN7A02G051185	0	1	4	0	3	1
TrturKRN7B02G067080	124.556	199.132	228.414	221.532	389.757	148.772
TrturKRN7A02G051180	4	4	9	7	11	5
TrturKRN7A02G051160	251.906	334.807	348.789	346.683	461.975	164.443
TrturKRN7A02G051150	247.165	273	268.577	326.721	409.613	222.565
TrturKRN7A02G051140	0	0	0	0	0	0
TrturKRN7A02G051130	0	0	0	0	0	0
TrturKRN7A02G051120	3699.11	3777.89	3804.36	5052.65	7047.58	4051
TrturKRN7A02G051110	223	266	262.999	371.198	410.001	239
TrturKRN7A02G057040	1	1	1	1	0	2
TrturKRN7A02G051100	65	60	55.995	62.001	84.002	48
TrturKRN7A02G051070	481.526	519.335	511.995	635.481	742.93	396
TrturKRN7A02G051000	195.036	257.464	235.362	282.889	231.492	132.957
TrturKRN7A02G050990	1	0	0	0	0	0
TrturKRN7A02G050980	40.368	55.979	43.999	38.468	46.645	27.982
TrturKRN7A02G050950	487	469	452.741	970.99	1742.01	1068
TrturKRN7A02G050920	988	1016.85	901.803	1454.78	1808.28	955.398
TrturKRN7A02G050880	2	0	3	2	0	0
TrturKRN7A02G050860	0	3	3	0	3	4
TrturKRN7A02G050800	16.41	19.72	9.085	7.446	32.45	1.936
TrturKRN7A02G050790	0	0	0	0	0	0
TrturKRN7A02G050750	0	0	0	0	0	0
TrturKRN7A02G050730	78.692	86.009	73.999	75.916	193.794	82.005
TrturKRN7A02G050690	1333.27	1812.71	1865.66	2859.36	1361.62	895.749
TrturKRN7A02G050670	702	746	776	1005.64	1542.11	1043
TrturKRN7A02G050660	92.7	144	130	162	181	157
TrturKRN7A02G050645	134	132	89	516	36	65
TrturKRN7B02G035110	38	40	40	48.505	70	37
TrturKRN7A02G050640	0	0	0	7	2	0
TrturKRN7A02G050600	781.329	931.569	915.855	1064.11	1203.97	630.302
TrturKRN7A02G050590	30	37	55	64	81	21
TrturKRN7A02G050520	695.762	894.445	994.073	798.13	1254.93	347.12
TrturKRN7A02G050440	0	0	0	4	5.476	0
TrturKRN7A02G050400	14	14	8	13	9	5
TrturKRN7A02G050380	0	0	0	0	0	0
TrturKRN7A02G050320	36.255	29.339	23	50	44	16
TrturKRN7A02G050300	321.958	471.557	575.148	495.838	876.551	302.669
TrturKRN7A02G050290	7	1	8	8	21	1
TrturKRN7A02G050270	122	149	139	276	134	112
TrturKRN7A02G050260	24	23	14.26	28	11	4
TrturKRN7B02G079950	0	0	0	0	0	0
TrturKRN7A02G050250	1469	1400.26	1018.28	2306.33	3117.28	2524.12
TrturKRN7A02G050140	100.916	122.322	124.954	127.379	174.25	89.438
TrturKRN7A02G050120	55	70	51	119	98	42
TrturKRN7A02G050100	32.281	28.575	31.806	17.431	51.051	19.375
TrturKRN7B02G025400	7	8	7	5	16	9
TrturKRN7A02G050080	292.901	435.093	446.29	395.226	757.64	250.269
TrturKRN7A02G050070	315	292	287	458	627	218
TrturKRN7A02G050050	53.443	51.154	91.388	151.285	116.291	31.831
TrturKRN7A02G050020	41	50	42	55	103	18
TrturKRN7A02G050010	132.999	162	160	157.003	254.699	159.001
TrturKRN7A02G049880	3	6	17	16	1	5
TrturKRN7B02G027790	342.741	385.013	362.631	562.41	456.707	245.757
TrturKRN7A02G049740	0	0	0	0	0	1
TrturKRN7B02G003600	74	79	114	72	131	62
TrturKRN7A02G049730	0	0	0	0	0	0
TrturKRN7A02G049720	3007.89	2987.97	3155.93	4171.6	4794.64	1533.37
TrturKRN7A02G049640	58	33	50	52	97	39
TrturKRN7A02G049620	59	59	57	66	82	40
TrturKRN7A02G063260	52	48	44	80	118	54
TrturKRN7A02G049600	0	0	0	1	0	0
TrturKRN7A02G049470	240.584	298.794	267.504	320.555	362.517	156.223
TrturKRN7A02G049460	95.524	90.978	104.49	119.599	109.998	90.668
TrturKRN7A02G049450	4	4	4	5.55	5	2
TrturKRN7A02G049400	325.601	388.531	319.365	414.633	485.995	343.234
TrturKRN7A02G049380	575.219	665.975	638.587	714.625	834.674	477.335
TrturKRN7A02G049370	66.714	75.071	88.014	92.904	152.728	78.644
TrturKRN7A02G049340	0	0	0	1	0	0
TrturKRN7A02G049320	8	4	13	20	14	10
TrturKRN7A02G049290	30	61.006	55.998	57.996	87.645	12
TrturKRN7A02G049250	269.208	327.189	324.751	698.33	205	185.873
TrturKRN7A02G049200	21	42	29	14	35	17
TrturKRN7A02G049150	0	3	0	4	0	3
TrturKRN7A02G049140	275	229	184.392	459.001	629	410
TrturKRN7A02G049120	445.873	551.229	537.91	640.871	817.451	353.068
TrturKRN7A02G049100	0	0	0	0	0	0
TrturKRN7A02G049090	0	0	0	0	0	0
TrturKRN7A02G049080	10	17	14	22	13	6
TrturKRN7A02G049060	0	0	0	0	0	0
TrturKRN7A02G049030	126.719	199.79	174.954	216.137	229.929	123.551
TrturKRN7A02G049015	814.009	825.646	787.432	955.331	1783.01	975.985
TrturKRN7A02G049010	2	0	3	0	1	0
TrturKRN7A02G048970	18	22.996	6	58.42	8.004	5
TrturKRN7A02G048940	122.741	152.003	152.339	197.142	201.381	90
TrturKRN7A02G048930	260.446	363.82	352.993	339.077	410.995	257.999
TrturKRN7A02G048880	150.929	150.875	149.419	148.373	273.734	114.163
TrturKRN7A02G048870	28	37	24	25	69	18
TrturKRN7A02G048780	77.416	130.91	120.442	163.884	114.841	54
TrturKRN7A02G048730	3	10	16	15	20	2
TrturKRN7A02G048690	205	224	195	271	245	147.001
TrturKRN7A02G048630	40	18	28	46	86	52
TrturKRN7B02G059600	1	0	0	0	0	0
TrturKRN7A02G048610	12	15	16	18	15	9
TrturKRN7A02G048600	40.01	38.713	30.509	49.52	18.741	5.393
TrturKRN7A02G048590	0	0	0	0	0	0
TrturKRN7A02G048490	33	34	67	47	96	23
TrturKRN7B02G028320	778	756.339	620	946.242	1040.66	587
TrturKRN7A02G048460	34	40.612	38.748	61.786	47.153	39
TrturKRN7A02G048430	459.617	538.681	561.468	560.849	877.747	397.677
TrturKRN7A02G048390	206.001	328.83	345	263	217.736	180
TrturKRN7A02G048350	209.533	321	283.55	347.184	423	212
TrturKRN7A02G048340	34	26	34.233	51.469	59	28
TrturKRN7A02G048330	376.239	449.568	456.854	609.486	736.284	381.906
TrturKRN7A02G048320	4	4	7	16	25	0
TrturKRN7A02G048290	32	50	36	40	47	15
TrturKRN7A02G048240	327.502	406.935	401.886	556.605	574.851	305.623
TrturKRN7A02G048200	36	65	44	47.495	49	23
TrturKRN7A02G048150	8	8	22	31	11	7
TrturKRN7A02G048130	25.475	24	18.433	28	23.302	15
TrturKRN7A02G048120	0	0	0	0	0	0
TrturKRN7A02G048110	0	0	0	0	0	0
TrturKRN7A02G048100	0	0	0	0	0	0
TrturKRN7B02G036780	654.998	759.75	691	987	929.626	721.002
TrturKRN7A02G048070	15	37.047	38.248	25	47.693	5.067
TrturKRN7A02G048040	8.736	5	9	5.004	29	9
TrturKRN7A02G048020	0	1	1	9	14	0
TrturKRN7A02G048010	111.97	227	218.98	542.005	93	161.991
TrturKRN7A02G048000	1103.6	1173.93	1153.11	1567.75	2306.24	1003.72
TrturKRN7A02G047970	263.124	271.39	280.165	377.9	413.631	158.118
TrturKRN7A02G047950	0	0	0	0	0	0
TrturKRN7A02G047940	166	200	198	225.452	359	207
TrturKRN7A02G047910	51	78	68	113	90	47
TrturKRN7A02G047900	84	109.003	126.996	127	141.418	71
TrturKRN7A02G047880	0	0	0	0	0	0
TrturKRN7A02G047820	0	11.515	6.762	33.692	0	20.189
TrturKRN7A02G047800	493.999	450.073	478.353	584.022	1038.81	386
TrturKRN7A02G047790	0	0	0	0	0	0
TrturKRN7A02G047780	0	0	0	0	0	0
TrturKRN7A02G047760	0	0	0	0	0	0
TrturKRN7A02G047750	7	7	1	17	23.01	10
TrturKRN7B02G035760	0	0	0	0	0	0
TrturKRN7A02G047650	146	196.565	217.493	270.823	388.662	161.873
TrturKRN7A02G047630	16	32.723	30	39.999	34	10.238
TrturKRN7A02G047610	775.618	984.396	908.377	1235.84	1352.19	888.225
TrturKRN7A02G047600	1874.34	2087.24	2335.4	2486.92	3663.7	1190.71
TrturKRN7A02G047560	1	0	3	5	2	1
TrturKRN7A02G047510	0	0	0	0	0	0
TrturKRN7B02G072450	0	0	0	0	0	0
TrturKRN7A02G047490	41	35	19	43	22	25
TrturKRN7A02G047440	0	0	0	0	0	0
TrturKRN7A02G047350	0	0	1	0	0	3
TrturKRN7A02G047340	0	0	0	0	0	0
TrturKRN7A02G047310	0	2	3	0	3	4
TrturKRN7A02G047290	0	0	0	0	0	0
TrturKRN7A02G047280	31	46	46	44	82.034	31
TrturKRN7A02G047260	8398.7	7338.09	6998.39	11944	20531.6	11878.1
TrturKRN7A02G047210	1	5	2	6	14	3
TrturKRN7A02G047170	129	141.09	127	178.299	119.539	76.108
TrturKRN7A02G047130	0	0	0	0	0	0
TrturKRN7A02G047050	105.999	132	113	105.993	117.949	44
TrturKRN7A02G046990	121.338	104.531	140.772	167.32	162.385	74.906
TrturKRN7A02G046890	94.505	128.735	123.297	176.694	244.627	110.262
TrturKRN7A02G046880	22	17.819	10	19	28.98	11
TrturKRN7A02G046870	0	0	0	0	0	0
TrturKRN7A02G046850	0	0	0	0	0	0
TrturKRN7A02G046800	318.1	353.817	311.14	533.639	633.973	304.794
TrturKRN7A02G046750	18	27	46.001	33.001	61	27
TrturKRN7A02G046710	483.972	664.399	698.991	661.538	943.719	477.61
TrturKRN7A02G046580	133.58	173.406	177.171	186.275	176.756	75.913
TrturKRN7A02G046570	79.929	78.917	83.967	58.805	134.835	41.958
TrturKRN7A02G046550	5	7	2	7	3	5
TrturKRN7A02G046540	92.001	117.412	162	142.461	191.997	76
TrturKRN7A02G046480	284.457	383.491	517.572	365.318	526.778	334.278
TrturKRN7A02G046450	57	75	29	45	102	28
TrturKRN7A02G046365	2	8	10	14	16	3
TrturKRN7A02G046360	9.998	6	5	21.998	15.999	4
TrturKRN7A02G046350	2853.35	2910.68	3278.11	3876.26	5831.31	2020.46
TrturKRN7B02G017900	0	0	0	0	0	0
TrturKRN7A02G046340	614.94	717.188	791.937	856.984	1083.59	481.502
TrturKRN7A02G046320	834.288	961.403	1078.56	1366.23	2106.83	756.613
TrturKRN7A02G046310	0	0	0	0	0	0
TrturKRN7A02G046280	1344.59	1556.72	1478.17	1812.73	2626.77	1356.02
TrturKRN7A02G046240	0	0	1	3	0	0
TrturKRN7A02G046220	94.992	125.447	126.787	138.91	168.571	75.836
TrturKRN7A02G046210	16	19	31	19	9	8
TrturKRN7B02G078460	0	0	0	0	0	0
TrturKRN7A02G046200	120.391	150.015	110.99	130.488	172.307	124.813
TrturKRN7A02G046170	0	0	0	0	0	0
TrturKRN7A02G046150	104.475	138.776	117.159	152.728	172.536	78.023
TrturKRN7A02G046130	0	0	0	0	0	0
TrturKRN7A02G046120	0	0	0	0	0	0
TrturKRN7A02G046090	4	1	6	4	13	3
TrturKRN7A02G046060	30	21	37.836	30.326	78.36	43
TrturKRN7A02G045990	1	2	0	1	1	2.504
TrturKRN7A02G045970	85.163	89.931	131.545	115.249	134.231	49.29
TrturKRN7A02G045960	52	61	77	80	130	67
TrturKRN7A02G045950	241	282	308	358	422.881	167
TrturKRN7A02G045940	0	0	0	0	0	0
TrturKRN7A02G045920	445.73	421.62	448.321	507.199	670.191	358.655
TrturKRN7B02G071790	0	0	0	0	0	0
TrturKRN7A02G045900	45	59	60.015	86.832	151.854	38
TrturKRN7A02G056930	0	0	0	0	0	0
TrturKRN7A02G045880	0	0	0	0	0	0
TrturKRN7A02G045830	209.892	278.978	269.969	281.722	324.671	136.172
TrturKRN7A02G045805	0	0	0	0	0	0
TrturKRN7A02G045800	1	0	0	0	0	0
TrturKRN7A02G045780	11.577	9	9	12	9.83	5
TrturKRN7A02G045770	300.116	357.101	438.707	358.673	474.106	234.996
TrturKRN7A02G045720	4.504	9.736	10.428	15.615	6.354	0
TrturKRN7A02G045710	0	0	0	0	0	0
TrturKRN7A02G045700	94.998	124.805	138.012	158	243.956	89.995
TrturKRN7A02G045650	249	265.401	300.996	332.83	414.028	142
TrturKRN7B02G038080	488.489	561.443	561.911	691.221	693.162	413.369
TrturKRN7A02G045630	177.838	214.917	169.635	214.159	317.442	174.378
TrturKRN7A02G045610	875.936	736.653	421.233	861.328	1695.3	813.94
TrturKRN7A02G045600	324.518	347.545	325.808	473.963	637.815	284.885
TrturKRN7A02G045590	181.867	187.261	192.013	242.255	297.271	107.244
TrturKRN7A02G045575	0	0	0	0	0	0
TrturKRN7A02G045550	0	0	0	0	0	0
TrturKRN7A02G045520	1.07	4.401	0	7.649	4.365	10.723
TrturKRN7A02G045515	7	7	1	36	46	35
TrturKRN7A02G045500	1417.91	1271	1331.93	1640.21	2602.13	1586.82
TrturKRN7A02G045490	366.884	418.553	409.294	669.489	586.78	295.735
TrturKRN7A02G045460	0	0	0	0	0	0
TrturKRN7A02G045400	230	227.006	252.236	232	320	198.062
TrturKRN7A02G045380	177	206	265.369	232	263	96
TrturKRN7A02G045300	617.054	730.692	706.677	888.29	820.132	498.573
TrturKRN7A02G045280	171.491	219.941	256.491	352.458	324.489	162.532
TrturKRN7A02G045230	183.001	253.002	251.921	264.841	338.573	153
TrturKRN7A02G045170	174.316	154.539	209.025	242.196	265.995	125.726
TrturKRN7A02G045135	60	77	53	70	99	83
TrturKRN7A02G045090	7	1	4	1	3	0
TrturKRN7A02G045070	109.263	123.179	99.764	173.529	164.153	59.006
TrturKRN7A02G045060	2971.78	2876.05	2722.08	3848.32	5465.47	3101.24
TrturKRN7A02G045010	0	0	0	0	1	0
TrturKRN7A02G044930	29.657	23.786	18.996	36.384	39.993	20.768
TrturKRN7A02G044925	0	0	0	0	0	0
TrturKRN7A02G044900	618.237	608.763	585.725	739.801	835.447	620.212
TrturKRN7A02G044885	0	0	0	0	0	0
TrturKRN7A02G044870	275.225	291.553	343.252	250.916	412.142	156.034
TrturKRN7A02G044840	10.045	16.938	14.661	12.398	10.145	12.65
TrturKRN7A02G044830	1939.39	2244.49	1909.28	2482.11	3563.83	1430.31
TrturKRN7A02G044720	122	158.034	142	210	180	97
TrturKRN7A02G046810	340.288	376.619	398.387	374.878	492.803	329.471
TrturKRN7A02G044700	557.084	756.107	683.66	832.582	945.827	486.363
TrturKRN7A02G044690	0	0	0	0	0	0
TrturKRN7A02G044660	77	83	110	91	115	73
TrturKRN7B02G049520	0	1	1	0	2	0
TrturKRN7A02G044650	4675.09	4705.78	4537.73	6171.59	10208.3	5370.48
TrturKRNUn02G015310	354.482	312.75	401.279	489.266	870.634	331.366
TrturKRN7A02G044610	187.691	217.798	266.425	230.927	280.06	104.506
TrturKRN7A02G044500	26	41	66.273	35.488	88.55	32
TrturKRN7A02G044490	1368.32	1419.74	1357.09	1662.28	2547.94	1479.75
TrturKRN7A02G044450	53.523	58.405	66.615	69	103.758	45.006
TrturKRN7A02G044430	1653.61	2091.73	2022.28	2269.87	3039.88	1515.62
TrturKRN7A02G044370	1846.14	1945.27	1713.99	2325.76	3253.12	1836.53
TrturKRN7A02G044360	874.994	1067.06	1144.02	1451.47	2134.48	1365.92
TrturKRN7A02G044230	65.308	63.87	117.462	141.742	180.314	56.138
TrturKRN7A02G044200	273.763	283.348	358.902	297.777	438.918	223.921
TrturKRN7A02G044190	76.386	64.8	55.856	67.507	116.225	36.238
TrturKRN7A02G044140	322.262	419.132	409.268	590.384	506.311	268.765
TrturKRN7A02G044050	267.551	390.744	353.504	376.024	554.383	195.189
TrturKRN7A02G044020	2036.56	1775.97	1795.38	1866.7	4539.11	1196.48
TrturKRN7A02G043980	921.049	1146.94	1096.93	1387.91	1520.48	744.627
TrturKRN7A02G043970	3249.4	3044.93	3080.75	4345.46	7005.5	4088.37
TrturKRN7A02G043920	1187.3	1424.57	1642.43	1726.26	2124.89	859.296
TrturKRN7A02G043810	83.786	85.271	70.469	128.924	117.179	70.744
TrturKRN7A02G043800	0	0	0	0	0	0
TrturKRN7A02G043700	194.172	196.435	236.742	212.959	312.668	160.738
TrturKRN7A02G043670	0	0	0	0	0	2
TrturKRN7A02G043630	2372.57	2914.72	2760.2	3062.88	4379.88	1938.5
TrturKRN7A02G043625	0	0	0	0	0	0
TrturKRN7A02G043620	0	0	0	0	0	0
TrturKRN7A02G043520	3313.95	3135.51	3105.52	4751.01	7320.65	5042.72
TrturKRN7A02G043440	1643.24	1889.07	1841.04	1913.82	2526.34	1343.14
TrturKRN7A02G043350	3227.54	3553.42	3370.5	5057.89	6435.17	3648.03
TrturKRN7A02G043320	703.92	714.826	707.718	983.973	1085.58	529.885
TrturKRN7B02G042730	94	72	62	310	65	100
TrturKRN7A02G043270	326.241	438.48	390.27	429.057	549.991	220.77
TrturKRN7A02G043246	0	0	0	0	2	0
TrturKRN7A02G043243	2	5	1	5	2	0
TrturKRN7A02G043240	831.305	828.175	694.245	1263.07	2066.91	1542.77
TrturKRN7A02G043170	1625.84	2242.27	2690.12	2332.12	2960.04	771.799
TrturKRN7B02G049530	54.637	36.05	26.76	36.813	100.836	8.501
TrturKRN7A02G043120	781.596	812.913	793.812	945.895	1393.74	638.116
TrturKRN7A02G043030	586.979	777.927	741.897	1119.31	918.51	442.147
TrturKRN7A02G042945	499.882	556.001	607	707	978.01	646
TrturKRN7A02G042900	487.342	514.368	551.216	584.58	1061.8	360.636
TrturKRN7A02G042870	487.037	546.534	464.71	731.439	726.347	293.82
TrturKRN7A02G042820	260.967	322.806	234.742	370.953	480.624	277.554
TrturKRN7A02G042750	230.578	205.609	255.33	355.829	327.022	162.413
TrturKRN7A02G042640	354.388	417.578	466.384	471.521	671.551	262.959
TrturKRN7A02G042510	115.64	120.343	88.413	174.717	181.139	109.232
TrturKRN7A02G042500	308.343	386.618	411.891	463.945	648.305	221.22
TrturKRN7A02G063790	0	0	0	0	1	0
TrturKRN7A02G042400	3542.2	3217.05	3338.93	4750.21	7399.97	4956.28
TrturKRN7A02G042385	87.942	137.488	159.972	171.002	294.143	92.521
TrturKRN7A02G042365	217.058	240.324	315.182	429.538	491.021	185.479
TrturKRN7A02G042360	1103.47	1243.55	1126.23	1312	1827.96	824.022
TrturKRN7A02G042320	8	1	5	9	18.999	10
TrturKRN7A02G042270	3833.79	3893.95	3710.07	3377.21	6100.54	2639
TrturKRN7A02G042230	0	2	1	1	1	0
TrturKRN7A02G042210	444.664	574.498	597.793	547.382	786.524	409.612
TrturKRN7A02G042190	191.182	237.762	269.458	262.473	439.857	115.828
TrturKRN7A02G042180	419.507	473.517	472.998	582.495	620.002	339.515
TrturKRN7A02G042165	1	1	2	3	8	1
TrturKRN7A02G041996	0	0	0	0	0	0
TrturKRN7A02G041993	0	0	0	0	0	0
TrturKRN7A02G041990	15	44	18	24	33	37
TrturKRN7A02G041965	0	0	0	8	7	0
TrturKRN7A02G041930	0	0	0	0	0	0
TrturKRN7A02G041790	1312.98	1516.08	1850.73	1777.85	2212.8	1116
TrturKRN7A02G041755	30.993	16.196	26.05	26.779	38.249	14.824
TrturKRN7A02G041710	278.259	281.982	308.368	442.591	343.293	205.243
TrturKRN7A02G041690	469.058	438.41	412.268	560.629	858.972	640.002
TrturKRN7A02G041680	3526.11	3296.7	3167.1	4507.86	8869.28	5366.46
TrturKRN7A02G041670	303.406	333.01	418.126	393.117	537.473	301.067
TrturKRN7A02G041620	0	0	0	0	0	0
TrturKRN7A02G041600	0	0	0	0	0	0
TrturKRNUn02G013025	0	0	0	0	0	0
TrturKRN7A02G041590	2442.74	2204.63	1870.12	3421.93	5097.19	3524.75
TrturKRN7A02G041560	174.551	218.916	228.132	274.546	317.372	138.124
TrturKRN7A02G041550	16	17	11	25	18	17
TrturKRN7A02G041520	0	7	2	7	2	1
TrturKRN7A02G041420	286.667	273.987	327.977	387.018	459.597	240.113
TrturKRN7A02G041400	1437.03	1339.43	1419.7	1925.73	2886.82	1846.81
TrturKRN7A02G041290	0	0	0	0	0	0
TrturKRN7A02G041240	0	0	0	0	0	0
TrturKRN7A02G041225	0	0	0	0	0	0
TrturKRN7A02G041180	0	0	0	0	0	0
TrturKRN7A02G041170	0	0	0	0	0	0
TrturKRN7A02G041160	0	0	0	0	0	0
TrturKRN7A02G041155	1	10	12	16	8	7
TrturKRN7A02G041150	0	0	0	0	0	0
TrturKRN7A02G041140	3	2	0	10	6	2
TrturKRN7A02G041130	0	0	0	0	0	0
TrturKRN7A02G041090	0	0	0	0	0	0
TrturKRN7A02G064095	0	0	0	0	0	0
TrturKRN7A02G041070	5	19	18	68	9	17
TrturKRN7B02G041840	55	64.947	43	73	61	22
TrturKRN7A02G041050	8	11	12	42	23	24
TrturKRN7A02G041020	2501.94	2856.34	3230.74	2857.2	4068.16	1662.07
TrturKRN7A02G041010	104	88.973	157	161	197	71.821
TrturKRN7A02G040980	5634.15	5843.1	6064.27	7386.36	10594	6010.05
TrturKRN7A02G040970	411	553	592	684	632.497	257
TrturKRN7A02G040960	460.56	607.487	546.38	722.628	865.787	338.559
TrturKRN7A02G040940	55	54.372	65	78	95	37.453
TrturKRN7A02G040930	0	0	0	0	0	0
TrturKRN7A02G040910	84	58.003	82	92	143.543	69
TrturKRN7A02G040880	1859.07	1760.14	1628.39	2428.98	3823.02	1912.19
TrturKRN7A02G040860	0	2	1	0	3	5
TrturKRN7A02G040840	4	9	20	3	4	2
TrturKRN7A02G040820	1	0	0	1	5	1
TrturKRN7A02G040810	1035.22	1181.95	1098.06	1471.12	1732.7	767.022
TrturKRN7A02G040800	125	163	152	267	319	134
TrturKRN7A02G040740	117	108	140	87.002	155	116
TrturKRN7A02G040720	0	0	0	0	0	0
TrturKRN7A02G040680	381.24	381.565	298.976	721.155	788.754	686.69
TrturKRN7A02G040650	391.481	352.875	331.276	673.56	869.277	390.149
TrturKRN7A02G050700	1	0	5	0	1	0
TrturKRN7A02G040630	620.144	621.549	655.014	863.635	1058.89	503.274
TrturKRN7A02G040600	3	2.004	3	4.369	0	0
TrturKRN7A02G040590	249	248	242	378.899	435.431	276.36
TrturKRN7A02G040580	935.018	1169.93	1028.11	1147.26	1592.47	743.512
TrturKRN7A02G040560	730.976	774.541	776.166	932.125	1318.98	605.376
TrturKRN7A02G058515	0	0	0	0	0	0
TrturKRN7A02G040460	1352.53	1584.07	1700.04	2088.8	2539.39	1223.62
TrturKRN7A02G040440	531.675	514.541	621.488	688.018	1587.58	549.153
TrturKRN7A02G040430	197.997	167.771	156.811	195.633	271.036	132.838
TrturKRN7A02G040390	377.832	482.11	495.797	535.45	762.602	217.27
TrturKRN7A02G040360	0	2.305	1	9	0	0
TrturKRN7A02G040340	66.398	76.625	110.879	94.608	139.7	82.989
TrturKRN7A02G070770	89	107.004	110	123.005	148	57.001
TrturKRN7A02G040270	6	4	9	20	14	6
TrturKRN7A02G040260	6	1	5	7	5	4
TrturKRNUn02G010770	0	0	0	0	0	0
TrturKRN7A02G040180	75.001	99	77.211	85	124.282	55.996
TrturKRN7A02G040090	0	0	0	0	0	0
TrturKRN7A02G040070	830.753	820.997	774.815	1155.72	1476	810.577
TrturKRN7A02G041230	0	0	0	0	0	0
TrturKRN7A02G040060	397.205	487.748	442.278	558.521	485.851	272.679
TrturKRN7A02G040040	54.523	55	55.528	70.084	83	28
TrturKRN7A02G039920	73	54	76	98	77.797	50.004
TrturKRN7B02G060140	65.997	87	92.001	113	111.001	48
TrturKRN7A02G039910	172	179	199	233	306.019	142.997
TrturKRN7A02G039900	496.297	626.469	666.804	565.321	784.363	382.728
TrturKRN7A02G039880	2.627	4.402	2	7	11.024	1.002
TrturKRN7A02G039850	7	19	38	13	42	9
TrturKRN7A02G039780	2328.68	2537.57	3033.61	2977.19	3105.15	1474.91
TrturKRN7A02G039765	0	0	0	0	0	0
TrturKRN7A02G039760	4	1	4	7	10	6
TrturKRN7A02G039700	0	0	0	0	0	0
TrturKRN7A02G039610	0	0	0	0	0	0
TrturKRN7A02G039600	1256.81	1516.73	1607.75	1457.33	2385.79	621.559
TrturKRN7A02G039550	91.974	96	119.001	95	111	69
TrturKRN7A02G039520	691.427	826.914	1000.4	1004.53	1242.94	679
TrturKRN7A02G039450	753.984	909.987	799.401	1209.75	1684.83	1175.76
TrturKRN7A02G039410	0	3	1	2	4	0
TrturKRN7A02G039380	227.53	277.465	317.723	243.322	385.999	144.444
TrturKRN7A02G039370	64.087	81.969	92.629	118.437	106.483	37.393
TrturKRN7A02G039310	32	29.898	35	38	35.866	19.865
TrturKRN7A02G039260	82.79	67.355	86.015	138.23	89.288	45.63
TrturKRN7A02G039150	333.552	401.089	390.088	496.628	581.104	261.185
TrturKRN7B02G059010	105.089	135.028	122.787	139.681	147.96	60.496
TrturKRN7A02G039140	98	141	134.724	128	185.674	90
TrturKRN7A02G039130	11	18	22	17.972	18.877	16
TrturKRN7A02G039110	54.224	81	76	66.01	103	36
TrturKRN7A02G039070	103	143	137	159	202	83
TrturKRN7A02G038960	0	0	0	0	0	0
TrturKRN7A02G038950	22	48	49	49	70	18
TrturKRN7A02G038940	2	2	6	2	12	0
TrturKRN7A02G038930	20	34	58	36	60	23
TrturKRN7A02G038910	181.485	214.997	234.002	316.509	276.446	154
TrturKRN7A02G038900	2093.22	2497.86	2543.41	3496.41	3974.69	1443.42
TrturKRN7A02G038830	25	19	16.001	24	35.486	27
TrturKRN7A02G038820	62	65	56	81	89	38
TrturKRN7A02G038760	0	0	0	0	0	0
TrturKRN7A02G038750	238	183.38	148	308.118	251.108	152
TrturKRN7A02G038720	10.169	18.166	23.485	17.22	24.278	11.047
TrturKRN7A02G038710	19	17	21	52	39	7
TrturKRN7A02G038700	382	403.478	293	397.777	520.009	335
TrturKRN7A02G048720	5	14	8	32	30	10
TrturKRN7A02G038690	466.636	469.128	479.579	418.268	839.944	486.424
TrturKRN7B02G065820	7	2	13	13	28	12
TrturKRN7A02G038680	324.507	371.647	388.1	460.023	529.539	336.331
TrturKRN7A02G038660	0	0	0	3	0	0
TrturKRN7A02G038650	0	0	0	0	0	0
TrturKRN7A02G038640	37.035	45	55	58	45	29
TrturKRN7A02G038625	165	185.999	224	212.184	315.999	161.999
TrturKRN7A02G038620	283	266.083	279	301	450.028	170
TrturKRN7A02G038610	22	19	10	25	48	35
TrturKRN7A02G038590	119	141	126	160	178	98
TrturKRN7B02G041140	84	84	88	275	78	93.77
TrturKRN7A02G038580	0	0	0	0	0	0
TrturKRN7A02G038530	623.461	761.094	831.991	875.353	938.876	477.705
TrturKRN7A02G038500	59.002	86	47.997	86.002	45	20.31
TrturKRN7A02G038470	177	187	181	269	229	116.012
TrturKRN7A02G038440	0	0	1	2	0	1
TrturKRN7A02G038430	2319.55	2451.82	2739.27	2891.85	3570.18	1965.87
TrturKRN7A02G038420	31	40.958	41.408	53	56.798	19.726
TrturKRN7B02G049160	1494.93	1735.98	2465.2	1956.86	2754.74	952.617
TrturKRN7A02G038410	5	6	5	1	10	1
TrturKRN7A02G038390	0	2	2	3	0	0
TrturKRN7A02G038360	16	21	35	23	34	17
TrturKRN7A02G038330	59.073	78.02	81	131.997	100.01	70
TrturKRN7A02G038290	42.004	65.387	44.328	118.511	132.533	76.786
TrturKRN7A02G038090	0	0	0	0	0	0
TrturKRN7A02G038010	0	0	0	0	0	0
TrturKRN7A02G038000	0	0	0	0	0	0
TrturKRN7A02G037960	345.306	307.291	354.707	405.921	417.635	249.082
TrturKRN7A02G037950	0	0	0	0	0	0
TrturKRN7A02G037930	377	395.774	409.412	444.715	561.726	322.755
TrturKRN7A02G037920	598	601.005	676.84	933	1315	794
TrturKRN7A02G037910	596.007	633.164	597.004	816.197	1525	820.357
TrturKRN7A02G037900	69	89.997	99.002	120.549	150.837	39.017
TrturKRN7A02G037860	10	8	6	0	6.04	5
TrturKRN7A02G037850	61	71	85.274	135	140	44.738
TrturKRN7A02G037740	13	21	14	13	2	16
TrturKRN7A02G037690	139.003	176.999	192.45	192.676	235.998	123.01
TrturKRN7A02G037680	325	375	480.6	502.234	529	222
TrturKRN7A02G037660	11	8.31	17	31.544	43.606	11
TrturKRN7A02G037590	4	12	14	10	7	7
TrturKRN7A02G037550	5	8.015	19	11	14.167	5
TrturKRN7A02G037540	455.695	549.255	398.467	437.124	780.157	178.73
TrturKRN7A02G037530	7	6	0	11	9	12
TrturKRN7A02G037470	363	409	348	633.043	703	330
TrturKRN7A02G037460	285.543	325.004	249.524	362.167	504.052	237.61
TrturKRN7A02G037430	552.879	610.961	662.361	583.518	770.882	374.905
TrturKRN7A02G037420	305.444	299.915	356.841	431.802	513.076	251.766
TrturKRN7A02G037410	0	0	0	0	0	0
TrturKRNUn02G006840	0	0	0	0	0	0
TrturKRN7A02G037400	560.983	648.335	747.33	852.03	761.055	471.286
TrturKRN7A02G037390	32.364	40	42.934	64.898	45	21.382
TrturKRN7A02G037320	0	0	1	4	7	6
TrturKRN7A02G037300	209	193	71	118	462	318
TrturKRN7B02G062375	0	0	0	0	0	0
TrturKRN7A02G037290	88.505	148	81.176	162.002	138	123.001
TrturKRN7A02G037250	132	117.697	111	135	229	114
TrturKRN7A02G037230	4102.25	3963.35	3956.8	4271.18	7479.89	3577.01
TrturKRN7A02G037200	0	1	0	6.003	6.501	1
TrturKRN7A02G037190	673	678.059	800	911	1543.8	928
TrturKRN7A02G037170	367.016	464.928	439.959	516.709	548.653	224.996
TrturKRN7A02G037145	0	0	0	0	0	0
TrturKRN7A02G037100	570.509	728.435	764.206	722.651	1083.52	357.606
TrturKRN7B02G051880	38	38	33	44	50	24
TrturKRN7A02G037060	0	0	0	0	0	0
TrturKRN7A02G037010	1	0	0	0	0	0
TrturKRN7A02G036970	21	29	20	40.172	16	11
TrturKRN7A02G036940	8	3	0	1	8	4
TrturKRN7A02G036900	81.181	118.279	127.243	111.054	167.079	103.139
TrturKRN7A02G036890	25	43	37	63	48	18
TrturKRN7A02G036870	9764.25	10101.2	11669.4	19195.5	21143	13051.6
TrturKRN7A02G036840	3	11	12	5	18	5
TrturKRN7A02G036730	4635.25	5712.45	5684.46	11494.2	8064.6	2993.23
TrturKRN7A02G036710	11	15	13	21	34	9
TrturKRN7A02G036700	162.456	200.423	167.311	155.152	224.394	111.391
TrturKRN7A02G036660	154.895	191.999	184	216.443	315.871	168.809
TrturKRN7A02G036650	446.807	592	613.711	645.357	836.168	381
TrturKRN7A02G036630	889.404	1012.18	633.488	1328.29	1788.41	1644
TrturKRN7A02G036570	517.963	731.204	709.466	922.037	748.994	372.021
TrturKRN7A02G036550	21.634	28	23	22	56	22
TrturKRN7A02G036540	2	3	9	1	0	4
TrturKRN7A02G036520	0	0	0	3	1	1
TrturKRN7A02G036500	5	0	4	16.033	21.062	3
TrturKRN7A02G036470	150	183	222	173.469	217.551	90
TrturKRN7A02G036460	19.001	13.199	9	25.705	42.275	14.095
TrturKRN7A02G036430	1	2	0	0	1	0
TrturKRN7A02G036410	0	0	0	0	0	0
TrturKRN7A02G036400	178.677	195.459	197.7	235.146	349.567	198.283
TrturKRN7A02G036370	371.152	477.981	435.083	498.934	622.244	218.991
TrturKRN7A02G036330	68.998	87.946	99	144.962	194.586	84.004
TrturKRN7A02G036320	0	0	0	0	0	0
TrturKRN7A02G036280	198.998	180	227	283.006	257.005	155
TrturKRN7A02G036260	0	0	0	0	0	0
TrturKRN7A02G036250	230	348.423	560.051	819.082	162	157
TrturKRN7A02G036200	274.48	271.997	293	620.993	343.519	176.637
TrturKRN7A02G036180	424.771	438.575	348.694	591.482	646.151	248.73
TrturKRN7A02G067850	43	43	82	80	81	30
TrturKRN7A02G036160	37	52	34	85	32	35
TrturKRN7A02G036140	816.219	839.943	702.826	1420.37	1217.88	552.73
TrturKRN7A02G036130	373.988	508.832	489.911	1186.31	629.214	260.166
TrturKRN7A02G036080	1	0	0	0	0	0
TrturKRN7A02G036050	86.098	137.843	114.864	140.901	169.252	64.561
TrturKRN7B02G011920	0	0	0	2	2	0
TrturKRN7A02G035990	0	0	0	0	0	0
TrturKRN7A02G035960	0	0	0	0	0	0
TrturKRN7A02G035910	70.001	92	65	100	105	51
TrturKRN7A02G035870	105.183	106.562	140.299	187.103	247.633	144.62
TrturKRN7A02G035850	21.52	13.412	16.026	24.71	37.003	19.454
TrturKRN7A02G035820	0	0	0	0	0	0
TrturKRN7A02G035800	0	1	0	18.26	18.237	8.165
TrturKRN7A02G035790	0	0	0	0	0	0
TrturKRN7A02G035730	70	91	50	121	102	62
TrturKRN7A02G035690	796.244	979.864	1098.84	1231.33	1556.08	972.74
TrturKRN7A02G035670	0	0	1	0	0	0
TrturKRN7A02G035660	344.451	408.002	406.993	407.981	517.002	257
TrturKRN7A02G072530	23.431	27	16	31.892	11	7.873
TrturKRN7A02G035590	250.944	380.974	381.383	374.586	523.972	251.013
TrturKRN7A02G035530	23	36	28	42.147	83.172	18
TrturKRN7A02G035510	2.585	2.025	4.062	22.245	12.992	8.078
TrturKRN7A02G035500	38.47	51	36	58	93	38
TrturKRN7A02G035490	146	131	123	162	156	71
TrturKRN7A02G035450	0	4	4	3	2	1
TrturKRN7A02G035430	0	0	0	1	3	6
TrturKRN7A02G035420	0	0	0	0	0	0
TrturKRN7A02G035410	0	0	0	0	0	0
TrturKRN7A02G035400	43	23	36	38	63	31
TrturKRN7A02G035370	54.88	50	55	67.763	107.653	46.998
TrturKRN7A02G035360	6	5	5	6	26	4
TrturKRN7A02G035340	0	0	0	2	0	0
TrturKRN7A02G035330	0	0	0	0	0	0
TrturKRN7A02G035325	0	0	0	0	0	0
TrturKRN7A02G035310	405	582	492	522.559	760	367
TrturKRN7A02G035300	1	2	1	6	6	5
TrturKRN7A02G035270	0	0	0	0	1	0
TrturKRN7A02G035260	4317.96	3778.4	3357.22	4686.52	8296.32	5299.91
TrturKRN7A02G035220	6	13	20	17	9	6
TrturKRN7A02G035160	62	74.325	94.982	68	65.039	24.846
TrturKRN7A02G035120	300.969	355.327	277.104	392.344	461.637	237.894
TrturKRN7A02G035090	27802.4	24975.6	24338.7	38974.9	54882.1	46103.2
TrturKRN7A02G035030	0	0	1	0	8	0
TrturKRN7A02G034990	1008.97	1097.04	1100.34	1474.5	1685.22	831.564
TrturKRN7A02G034970	6.469	3.076	0.938	7.829	9.953	10.985
TrturKRN7A02G034930	266.08	356.006	447.817	464.003	671.473	181
TrturKRN7A02G034900	12	26	20	92	8	13
TrturKRN7A02G034880	16	9	21	23	52	22
TrturKRN7A02G034870	138.767	139.192	145.262	278.25	252.364	129.651
TrturKRN7A02G034850	0	0	0	8	0	0
TrturKRN7A02G034800	0	0	0	0	0	0
TrturKRN7A02G034780	213.49	215.627	260.517	339.913	494.643	327.801
TrturKRN7A02G034750	0	0	0	0	0	0
TrturKRN7A02G034730	0	0	0	0	0	1
TrturKRN7A02G034680	0	0	0	0	0	0
TrturKRN7A02G034660	62.124	90	71	101	87	47
TrturKRN7A02G034640	9.987	15	20.237	12.002	31.54	2
TrturKRN7A02G052540	5	5	6	4	0	0
TrturKRN7A02G041060	241	271	324.044	360.374	483	156.057
TrturKRN7A02G034630	464.651	611.297	507.568	836.38	660.328	420.236
TrturKRN7A02G034530	164.722	193.664	223.08	389.773	528.772	82.973
TrturKRN7A02G034510	7	14	7	17	16	0
TrturKRN7A02G034490	0	0	0	0	0	0
TrturKRN7A02G034450	1	0	1	3	6	0
TrturKRN7A02G034440	0	0	0	0	0	0
TrturKRN7A02G034430	0	0	0	0	0	0
TrturKRN7A02G034330	142.228	191.439	179.12	180.818	247.072	89.359
TrturKRN7A02G034280	0	0	0	0	0	0
TrturKRN7A02G034270	2883.46	3442.31	3199.88	4933.53	4862.33	2885.79
TrturKRN7A02G034260	471.171	596.985	615.239	682.078	725.017	373.564
TrturKRN7B02G066125	0	0	0	0	0	0
TrturKRN7A02G034250	463.05	591.853	591.38	695.47	946.156	363.417
TrturKRN7A02G034240	214.323	230.368	257.139	459.782	371.369	130.829
TrturKRN7A02G034210	722.884	823.388	910.646	1052.55	1122.84	590.59
TrturKRN7A02G034160	11	8	22	27	3	14
TrturKRN7A02G034150	0	0	0	0	0	0
TrturKRN7A02G034110	0	0	0	0	0	0
TrturKRN7A02G034080	436.23	566.959	534.639	490.056	693.099	373.097
TrturKRN7A02G034050	2	0	0	0	3.154	0
TrturKRN7A02G034030	1	0	0	2	1	0
TrturKRN7A02G034015	0	0	0	0	0	0
TrturKRN7A02G033990	451.102	675.618	496.273	1324.45	881.482	521.985
TrturKRN7A02G033960	262	299	394.4	395.54	437.005	264.003
TrturKRN7A02G033945	0	0	0	0	0	0
TrturKRN7A02G033940	1	0	0	1.055	4.108	0
TrturKRN7A02G033835	0	2	0	7	2	3
TrturKRN7A02G033820	11	5	9	13	7	7
TrturKRN7A02G033800	5	15.257	25.397	46.223	19	8
TrturKRN7A02G033750	0	0	0	0	0	0
TrturKRN7A02G033740	0	0	0	0	0	0
TrturKRN7A02G033720	0	0	0	0	0	0
TrturKRN7A02G033700	6	4	6.041	10	2	3.03
TrturKRN7A02G033680	65.369	81.526	93.57	133.647	93.42	72.59
TrturKRN7A02G033670	12	13	14	11	10	9
TrturKRN7B02G035720	28.99	36.287	30.491	49.48	33.259	8.607
TrturKRN7A02G033610	29	50	29.567	55	19	10
TrturKRN7A02G033590	183	205.712	170.698	160.681	299	133
TrturKRN7A02G033580	12	24	14	33.514	26	12
TrturKRN7A02G033490	11	89	100	203	22	7
TrturKRN7A02G033484	0	0	0	0	0	0
TrturKRN7A02G033482	0	0	0	0	0	0
TrturKRN7A02G033470	9	1	4	20	26	16
TrturKRN7A02G033430	0	0	0	0	0	0
TrturKRN7A02G033350	0	0	0	1	1	0
TrturKRN7A02G033340	0	0	0	0	0	0
TrturKRN7B02G036930	0	0	0	0	0	0
TrturKRN7A02G033300	75	95	76	129	92	117
TrturKRN7A02G033280	155.813	196.711	201.133	225.936	302.043	157.585
TrturKRN7A02G033240	271.013	276	158	609	428	449
TrturKRN7A02G033190	100.278	139.027	99.084	138.311	167.444	64.964
TrturKRN7A02G033170	4	13	7	8	24	5
TrturKRN7A02G033160	6	13	6	18.001	14.98	7
TrturKRN7A02G033130	51.409	61	46.44	67.75	146.561	20.516
TrturKRN7A02G033120	191.573	188.871	186.682	290.921	196.003	154.931
TrturKRN7A02G033080	0	0	0	0	0	0
TrturKRN7A02G033075	1.229	0	2.639	5	0	4
TrturKRN7B02G015080	140	191.058	283	381.436	215.528	114
TrturKRN7A02G033050	213.993	273.717	219.923	276.768	326.194	126.634
TrturKRN7A02G033040	226.378	241.011	299.563	263.249	425.339	172.525
TrturKRN7B02G004670	3	5	2	3	0	2
TrturKRN7A02G032970	470.791	476.998	457.999	519.039	854.997	436.32
TrturKRN7A02G032960	122.004	152.679	115	174.998	189	76
TrturKRN7A02G032930	1	0	0	0	5	2
TrturKRN7A02G032920	6	5	4	7	5	6
TrturKRN7A02G032910	78	73	83	74	117	78
TrturKRN7A02G032900	15	11	6	0	22	2
TrturKRN7A02G032890	10	11.002	3	3	4	0
TrturKRN7A02G032870	251.642	307.738	394.596	390.873	441.488	177.045
TrturKRN7A02G032840	0	0	0	0	0	0
TrturKRN7A02G047840	558.646	592.848	618.606	838.219	962.762	490.001
TrturKRN7A02G032800	0	5	2	0	9	0
TrturKRN7A02G032780	7028.8	7130.43	6821.86	9536.02	10731.1	5609.1
TrturKRN7A02G032750	259.939	291	256	280	450.169	280
TrturKRN7A02G032730	0	0	0	0	0	0
TrturKRN7A02G032720	0	0	0	0	0	0
TrturKRN7A02G032670	0	0	0	0	0	0
TrturKRN7A02G032650	0	0	0	0	0	0
TrturKRN7A02G032630	0	0	0	0	0	0
TrturKRN7A02G032600	0	0	0	0	0	0
TrturKRN7A02G032590	0	0	0	0	0	0
TrturKRN7A02G032580	0	0	0	0	0	0
TrturKRN7A02G032570	1	1	0	1	1	0
TrturKRN7A02G032560	161.972	171.715	160.016	221.316	269.004	173.834
TrturKRN7A02G032550	0	0	0	0	0	0
TrturKRN7A02G032530	232	266	262	379.386	369	185
TrturKRN7A02G041660	1089.01	1331.48	1274.51	1710.22	2001.97	1006.81
TrturKRN7A02G032470	441.124	568.9	522.05	548.782	712.207	338.226
TrturKRN7A02G032460	92.672	111.604	100	102.589	146.257	48
TrturKRN7A02G032450	0	0	1	0	0	0
TrturKRN7A02G032400	0	0	0	0	1	0
TrturKRN7A02G032360	57	46	41	49	62	26.51
TrturKRN7A02G032310	333.009	395.164	389.48	465.058	634.844	338.155
TrturKRN7A02G032300	6684.33	5627.38	4255.64	9897.96	16036.5	14333.2
TrturKRN7A02G032290	117	99	112	151	201.107	89
TrturKRN7A02G032250	914.057	1143.73	1230	1764.93	1600.4	725
TrturKRN7A02G032210	0	0	0	0	0	0
TrturKRN7A02G032190	0	0	0	0	0	0
TrturKRN7A02G032185	0	0	1	0	0	0
TrturKRN7A02G032180	0	0	0	0	0	0
TrturKRN7A02G032160	72	91	105	89	125	57
TrturKRN7A02G032150	37	58	85	64	68	56
TrturKRN7A02G032140	803.334	791.476	597.118	1060.48	1525.92	924.14
TrturKRN7A02G032100	4	0	3	16	9	7.616
TrturKRN7A02G032090	0	0	0	0	0	0
TrturKRN7A02G032080	0	0	0	0	0	0
TrturKRN7A02G076400	482.83	564.968	589.159	533.523	803.651	319.411
TrturKRN7A02G032050	202	272	297.519	335	378.118	213
TrturKRN7A02G032020	34.893	29.795	34	18	75	22
TrturKRN7A02G031970	0	1	2	0	5	0
TrturKRN7A02G031940	5	2	2	0	3	3
TrturKRN7A02G031850	3	0	3	2	3	0
TrturKRN7A02G054890	2818	3027	3450.53	2904.01	3681	683
TrturKRN7A02G031820	0	0	0	0	2	0
TrturKRN7A02G031790	0	0	0	0	0	0
TrturKRN7A02G031710	13	16	0	27	19	24
TrturKRN7A02G031700	0	0	1	1	0	0
TrturKRN7A02G031690	0	0	0	0	0	0
TrturKRN7A02G031640	0	0	1	0	0	0
TrturKRN7A02G031580	1.511	0	0	0	0	0
TrturKRN7A02G031550	3	0	0	0	0	0
TrturKRN7A02G031510	817.684	813.101	833.081	1048.01	1575.24	1107.11
TrturKRN7A02G031490	1508.79	1393.05	1689.83	1408.69	2862.7	1407
TrturKRN7A02G031480	250	222.999	259.948	299	400	204
TrturKRN7A02G031470	15	45	41	56	54	23
TrturKRN7A02G031460	0	0	2	1	2	0
TrturKRN7A02G031450	15	25	24	29	45.704	25
TrturKRN7A02G031350	1815.27	2419.08	3185.51	3054.74	3684.65	1827.86
TrturKRN7A02G031340	15.033	36.081	84.242	74.266	29.032	67.145
TrturKRN7A02G031320	25	26	32	67.708	47.367	34
TrturKRN7A02G031290	1105.23	1180.43	1200.74	1532.54	2220.51	1061.38
TrturKRN7A02G031240	5	14	12	17	18	10
TrturKRN7A02G031815	0	0	0	0	0	0
TrturKRN7A02G031150	4	20	17	9	16	0
TrturKRN7A02G031140	5890.19	6986.96	8472.15	7859.57	9515.96	5188.3
TrturKRN7A02G031110	414.076	354	232	394.803	281	1090
TrturKRN7A02G031050	941.459	951.894	1041.53	1214.02	2093.2	1209.56
TrturKRN7A02G031030	640	629	621	616.268	863.998	479
TrturKRN7A02G042890	936.184	1010.88	889.305	1280.62	1566.26	716.711
TrturKRN7A02G030970	0	0	0	0	0	0
TrturKRN7A02G030950	134	150	121	178	210.998	104.998
TrturKRN7A02G030935	0	0	0	0	0	0
TrturKRN7A02G030890	101.148	116.731	110.206	107.047	140.466	72.91
TrturKRN7A02G030880	176	239	290.951	245.419	391	140
TrturKRN7A02G030870	129.772	89.864	87	99.3	204.77	129
TrturKRN7A02G030850	119.015	146.995	148	137	240.006	102
TrturKRN7A02G030840	75.051	96	110	109	69	51
TrturKRN7A02G030830	85	76	100	153	128	67
TrturKRN7B02G068230	238.377	332.015	383.834	360.238	383.372	168.995
TrturKRN7A02G030820	133	132	210	235.005	269.014	103
TrturKRN7A02G030790	422	503.518	502.017	652.998	775.002	418
TrturKRN7A02G030740	57	59	89	83	106	49
TrturKRN7A02G030730	487.083	636	680.028	667.536	835	353
TrturKRN7A02G030720	68	53	63	136	111	47.554
TrturKRN7A02G030700	0	0	0	0	0	0
TrturKRN7A02G030690	97.333	151.262	178.178	119.847	213.211	70
TrturKRN7A02G046960	146	138	160	292	328	131
TrturKRN7A02G030640	0	0	0	0	0	0
TrturKRN7A02G030620	7	4.004	0	3	0	0
TrturKRN7A02G030600	0	0	0	0	0	0
TrturKRN7A02G030580	0	0	0	0	0	0
TrturKRN7A02G030570	0	0	0	0	0	0
TrturKRN7A02G084830	0	0	0	0	0	0
TrturKRN7A02G030520	0	0	0	0	0	0
TrturKRN7A02G030480	16	10	5	19	18	7
TrturKRN7A02G030470	185.031	261.251	233.058	333.477	331.811	109.997
TrturKRN7A02G030460	0	0	0	0	0	0
TrturKRN7A02G030455	114	152.847	122.229	229	316	131.994
TrturKRN7A02G030370	133	184	203.187	167.99	221.949	94
TrturKRN7A02G030330	253.119	283.493	333.775	298.351	459.906	151.572
TrturKRN7A02G030260	135.191	152	116.829	182.042	329.587	184
TrturKRN7A02G030250	160.412	197	213	285.999	303.234	181.001
TrturKRN7A02G030230	511.886	424.031	289.935	548.918	1094.01	672.745
TrturKRN7A02G030180	600.078	518	496.522	704.044	1118.04	680.535
TrturKRN7A02G030170	338.002	354.001	326.974	663.566	917.902	722.996
TrturKRN7A02G030150	1063.88	1232.34	1189.09	1244.4	2150.59	1004.22
TrturKRN7A02G030120	1965.02	2096.88	1883.67	2979.21	2953.83	1400.7
TrturKRN7A02G030090	0	0	0	1	0	0
TrturKRN7A02G030070	27.441	32	35.494	54	80	23
TrturKRN7A02G029990	0	0	0	0	0	0
TrturKRN7A02G029970	41	64	41	32.045	34.037	28.046
TrturKRN7A02G029960	1	12.006	3	1	8	1
TrturKRN7A02G029870	0	0	0	0	0	0
TrturKRN7A02G029860	0	0	2	0	0	0
TrturKRN7A02G029850	59	75.849	58	141.522	81.987	48.318
TrturKRN7A02G029810	40	31	25	51	56	26
TrturKRN7A02G029720	83	102.003	118.805	102	144.006	73
TrturKRN7A02G029700	3	1	5	17	6	0
TrturKRN7A02G029680	521	583	596.963	713	1015	430
TrturKRN7A02G029670	0	0	2	0	0	0
TrturKRN7A02G029660	181.99	229.543	287.98	262.706	211.714	110.815
TrturKRN7A02G029644	0	0	0	0	0	0
TrturKRN7A02G029642	57.619	75.651	73.452	69.626	55.412	25.629
TrturKRN7A02G029635	45.527	60.65	63.612	54	91.645	29.026
TrturKRN7A02G029630	0	0	0	0	0	0
TrturKRN7A02G029595	4.78	7.484	7.753	0	13.067	4.35
TrturKRN7A02G029560	0	0	0	0	0	0
TrturKRN7A02G029510	0	0	0	0	0	0
TrturKRN7A02G029490	74	115	107.093	140	164	50
TrturKRN7A02G029480	28	19	26	22	19	17
TrturKRN7B02G058260	0	0	0	0	0	0
TrturKRN7A02G029460	0	0	0	0	0	0
TrturKRN7A02G029430	22	28	19.288	32	37	22
TrturKRN7A02G029425	0	0	0	0	0	0
TrturKRN7A02G029410	3	2	3	0	3	0
TrturKRN7A02G029380	11	8	13	15	25	3
TrturKRN7A02G029350	225	289	447	503	391	270
TrturKRN7A02G029330	469.649	635.003	618.571	644.338	1003.09	353.003
TrturKRN7A02G029250	0	0	0	0	0	0
TrturKRN7A02G029240	38	63	81	83	135.999	68
TrturKRN7A02G029230	3	0	0	0	1	1
TrturKRN7A02G071150	0	0	0	0	0	0
TrturKRN7A02G029220	52	66	92	68	111	44
TrturKRN7A02G029210	0	0	0	0	0	0
TrturKRN7A02G029140	79	111	155	166	143	38
TrturKRN7A02G029100	117.892	126.261	115.836	176.017	131.968	71.723
TrturKRN7A02G029070	0	0	0	0	0	0
TrturKRN7A02G029040	1154.14	1230.94	945.732	1324.7	1754.79	525.616
TrturKRN7A02G029010	305	269.534	213	369	597	184
TrturKRN7A02G029000	2	4	0	2	4	2
TrturKRN7A02G028960	0	0	0	0	0	0
TrturKRN7B02G065930	752.772	665.898	815.984	1181.99	2163.24	921.764
TrturKRN7A02G028930	23	21	41	25	49	1
TrturKRN7A02G028910	91	95	127	155	118	81
TrturKRN7A02G028880	0	0	0	0	0	0
TrturKRN7A02G028840	82	77.001	71	70	105	74
TrturKRN7A02G028820	0	0	0	0	0	0
TrturKRN7A02G028780	154.132	174.477	164.843	210.36	228.186	122.001
TrturKRN7A02G028760	0	0	0	0	0	0
TrturKRN7A02G028720	0	0	0	0	0	0
TrturKRN7A02G028710	0	1	0	2	0	1
TrturKRN7A02G028680	8	10	3	17	15	8
TrturKRN7A02G028650	0	0	0	0	0	0
TrturKRN7A02G028620	71	87	105	104	134	53
TrturKRN7A02G028565	5.463	2.437	1	1	3.413	2.68
TrturKRN7A02G028560	0	3	2	0	0	2.433
TrturKRN7A02G028480	0	0	0	0	0	0
TrturKRN7A02G028450	344.248	304.604	302.44	398.55	546.983	276.89
TrturKRN7A02G028440	353.43	383.717	454.921	532.224	657.276	302.212
TrturKRN7A02G028430	1	2	2	7	5	10
TrturKRN7A02G028400	0	0	0	0	0	0
TrturKRN7A02G028360	4.998	0	2.137	4.161	15.85	26.864
TrturKRN7A02G028340	10.003	15	14.863	38.839	58.15	48.888
TrturKRN7A02G028310	79	116	95	136	154	63
TrturKRN7A02G028295	0	1	2	4	0	0
TrturKRN7A02G028260	0	0	0	0	0	0
TrturKRN7A02G028240	19	25	33.426	65.403	41	9
TrturKRN7A02G028230	98.621	108.922	99.346	108.228	154.835	69.385
TrturKRN7A02G028210	11	9	13	20	2	2
TrturKRN7A02G028190	177.773	254.626	241.502	286.759	308.262	151.6
TrturKRN7A02G028170	0	0	0	6	1	0
TrturKRN7A02G028120	3	2	2	4	0	0
TrturKRN7A02G028110	348.444	391.367	402.076	421.913	563.876	259.87
TrturKRN7A02G028100	0	0	0	0	0	0
TrturKRN7B02G021670	1527.78	1622.8	1256.6	1658.71	1859.51	1004.11
TrturKRN7A02G028070	1	0	0	0	3	0
TrturKRN7A02G028060	0	0	0	0	0	0
TrturKRN7A02G028050	2437.18	2322.95	2091.17	3029.86	4896.23	3179.01
TrturKRN7A02G028030	452.029	294.002	215	434	407	319
TrturKRN7A02G027990	0	0	0	0	0	0
TrturKRN7A02G027980	2	0	0	0	0	0
TrturKRN7A02G027950	0	0	0	0	0	0
TrturKRN7A02G027940	0	0	0	0	0	0
TrturKRN7A02G027930	0	0	0	0	0	0
TrturKRN7A02G027920	460.314	674.748	649.211	713.974	824.751	417.021
TrturKRN7A02G027910	5	5	3	5	18	2
TrturKRN7A02G027900	561.145	636.084	732.097	735.122	959.846	358.934
TrturKRN7A02G027860	533.218	543	602.032	989	1267	691
TrturKRN7B02G003480	1	0	0	7	3	6
TrturKRN7A02G027840	774.004	771.224	520.787	1227.87	1406.65	1036.96
TrturKRN7A02G067250	0	0	0	0	0	0
TrturKRN7A02G027836	1	3	1	11	15	9
TrturKRN7A02G027800	4	6	8	15	7	3
TrturKRNUn02G008890	0	0	0	0	0	0
TrturKRN7A02G027795	0	0	0	0	0	0
TrturKRN7A02G027760	146	134.003	147.14	168.684	223	89
TrturKRN7A02G027750	1	1	1	5	0	0
TrturKRN7A02G027745	2	0	0	9	2	0
TrturKRN7B02G014450	142	148.379	145	173	250	127
TrturKRN7A02G027670	0	0	0	0	0	0
TrturKRN7A02G027660	0	0	0	0	0	0
TrturKRN7A02G027640	35	52	52	71	86	54
TrturKRN7A02G027620	0	0	0	0	0	0
TrturKRN7A02G027580	0	0	0	0	0	0
TrturKRN7A02G027570	1	0	2	3	2	2
TrturKRN7A02G027520	0	1	0	0	0	0
TrturKRN7A02G027510	0	2	0	0	0	0
TrturKRN7A02G027450	0	0	0	1	0	0
TrturKRN7B02G080470	0	0	0	0	0	0
TrturKRN7A02G027440	46.009	56	82	67	103	30
TrturKRN7A02G027360	759	718.42	680	797.926	1486.71	965.333
TrturKRN7A02G027350	1866.09	2168.41	2034.62	2493.43	2897.29	1553.94
TrturKRN7A02G027300	0	0	0	0	0	0
TrturKRN7A02G027260	0	0	0	0	0	0
TrturKRN7A02G027190	6	7.475	10	9.995	16	10.993
TrturKRN7A02G027180	0	0	0	0	0	0
TrturKRN7A02G029690	19	39	50	48.998	46	8
TrturKRN7A02G027150	1013.21	1178.74	1025.6	1296.45	1535.5	722.016
TrturKRN7A02G027140	20.148	40	56.094	58	47	25
TrturKRN7A02G027110	0	0	0	0	0	0
TrturKRN7A02G027090	2	6	2	32	4	5
TrturKRN7B02G046550	30	31	47	63	56	37
TrturKRN7A02G027035	0	0	0	0	0	0
TrturKRN7A02G027030	0	0	0	0	0	1
TrturKRN7A02G027020	936	839.903	727.049	2717.88	584	472
TrturKRNUn02G013960	24.447	0	0	0	0	0
TrturKRN7A02G026980	41.171	38	47.097	51.019	50.046	46.587
TrturKRN7A02G026920	240.991	302	290.477	302	410.45	245
TrturKRN7A02G026900	4.215	0	5.106	0	0	1.015
TrturKRN7A02G026850	0	0	0	0	0	0
TrturKRN7A02G026820	0	0	0	0	0	0
TrturKRN7A02G026720	0	0	0	0	0	0
TrturKRN7A02G026710	91.992	132.998	145.004	150.997	158.337	99.994
TrturKRN7A02G026700	6	1	13	7	29	3
TrturKRN7A02G026660	811.223	767	913	1104	1648.69	767
TrturKRN7A02G026630	19	28	32	41	38	17
TrturKRN7A02G026590	7	7	12	4	11	10
TrturKRN7A02G026560	60	97	70	66.049	137	48
TrturKRN7A02G026540	342	444.618	478	791.017	926.568	518.59
TrturKRN7A02G026520	5	2	5	8	15	6
TrturKRN7A02G026510	0	0	0	0	0	0
TrturKRN7A02G026490	39	40	61	69	108	37
TrturKRN7A02G026460	2090	2354.36	2155.15	2440.51	4639.28	1365.52
TrturKRN7A02G026450	407	414	273	39	983.19	23
TrturKRN7A02G026390	0	0	0	0	0	0
TrturKRN7A02G026380	64.582	65.608	77.411	64.116	95.723	66.042
TrturKRN7A02G026375	0	1.215	0	22.361	21.862	8.044
TrturKRN7A02G026350	2	2	5	1	0	0
TrturKRN7A02G026340	60	639.852	1223	3004.21	131	56
TrturKRN7A02G026330	6	26	43	103	22	0
TrturKRN7A02G026310	889.799	828.705	680.795	1751.64	2528.46	1608.66
TrturKRN7A02G026290	198	137	61	310	319	254
TrturKRN7A02G026270	2197.79	2988.08	3853.16	2511.56	4144.01	1280.29
TrturKRN7B02G056530	0	0	0	0	1	0
TrturKRN7A02G049050	1302.35	1639.56	1580.92	1901.39	2556.21	1112.37
TrturKRN7A02G047960	39.004	60.003	57.185	57.57	87.716	40.468
TrturKRN7A02G026240	2.311	0	0	0	0	0
TrturKRN7A02G026140	0	0	0	0	0	0
TrturKRN7A02G026070	0	2	10	3	7	0
TrturKRN7A02G026010	20	51	41	40.055	44	13
TrturKRN7A02G026000	313	425	475	1262.02	659	223
TrturKRN7A02G025990	2857.03	4037	4513.9	7202.04	5109.28	2742.55
TrturKRN7A02G025920	432.146	515.287	490.997	621.7	631.933	231.817
TrturKRN7A02G025880	0	0	0	0	0	0
TrturKRN7A02G025860	392.486	429.683	404.124	546.835	816.335	499.378
TrturKRN7A02G025850	3018.19	3766.13	3967.6	5808.91	5952.03	2850.34
TrturKRN7A02G025840	155	204	230	284.04	217	192
TrturKRN7A02G025800	1	1	5	3	1	3
TrturKRN7A02G025705	9	18	27	24	54	18
TrturKRN7A02G025660	2906.08	3404.83	3083.1	3610.81	4191.51	2338.82
TrturKRN7A02G025570	329	355.001	264	574	430	268
TrturKRN7A02G025550	0	0	0	0	0	0
TrturKRN7A02G025540	14	14	18	31	32	18
TrturKRN7A02G025520	746.554	818.686	900.583	965.836	1126.39	608.217
TrturKRN7A02G025480	382.307	394.432	412.957	506.345	677.55	357.395
TrturKRN7B02G015250	1048.72	1297.61	1307.16	1927.1	1824.57	726.202
TrturKRN7A02G025465	29	29	43	36	70	17
TrturKRN7A02G025450	112.481	159.518	136.892	144.128	177.18	86.998
TrturKRN7A02G025410	30.011	34.559	39.062	47.417	85.568	53.396
TrturKRN7B02G052240	4993.77	5776.8	5588.06	14410.9	16172.1	10747.6
TrturKRN7A02G025370	0	0	0	1	0	0
TrturKRN7B02G004545	0	0	0	0	0	0
TrturKRN7A02G025335	0	0	0	0	0	0
TrturKRN7A02G025330	0	0	0	0	0	0
TrturKRN7A02G025310	242.945	281.154	279.515	315	581.502	282
TrturKRN7A02G025300	0	0	0	0	0	0
TrturKRN7A02G025290	8	16	8	18	22	8
TrturKRN7A02G025270	11	4	5	27	9	7
TrturKRN7A02G025260	0	0	0	0	0	0
TrturKRN7A02G025250	0	0	0	0	0	0
TrturKRN7A02G025220	0	0	0	2	0	0
TrturKRN7A02G025210	168	148.414	186.449	228.925	249.48	129
TrturKRN7A02G025190	1	1	0	7	0	0
TrturKRN7A02G025170	23	13	27	100	16	14
TrturKRN7A02G025130	0	0	0	0	0	0
TrturKRN7A02G025120	35	14	7	58	38	11
TrturKRN7A02G025070	0	0	0	0	0	0
TrturKRN7A02G024980	99	70	40	255	51	123
TrturKRN7A02G024950	487.725	585.984	625.583	652.188	844.907	450.497
TrturKRN7A02G024930	0	0	0	0	0	0
TrturKRN7A02G024890	0	0	0	0	0	0
TrturKRN7A02G024880	0	0	0	0	0	0
TrturKRN7A02G024840	9	3	9	16	22.016	5
TrturKRN7A02G024820	64.01	81.767	86.491	87.012	111.92	45.963
TrturKRN7A02G024810	0	0	0	0	0	0
TrturKRN7A02G024790	449.527	436	458	524	639.887	281
TrturKRN7A02G024785	0	0	0	1	0	0
TrturKRN7A02G024770	139	149	230.001	95	172	55
TrturKRN7A02G024740	353.41	514.2	528.856	550	571.937	223
TrturKRN7A02G024720	2104.14	2454.32	2693.28	3466.25	3263.68	1999.03
TrturKRN7A02G024700	0	0	0	0	0	0
TrturKRN7A02G024680	5412.82	5602.72	5741.9	6917.24	10412.3	5757.42
TrturKRN7A02G024670	21	19	23	36	48	17
TrturKRN7A02G024650	157	149	51	287	259	374
TrturKRN7B02G037630	71	84	107	111	184	57
TrturKRN7A02G024640	0	0	0	0	0	0
TrturKRN7A02G024630	80	72	94	74	156	55
TrturKRN7A02G024620	0	0	0	0	0	0
TrturKRN7A02G024600	48	45	53	39	94	23
TrturKRN7A02G024570	9	35	30.099	28	22	14
TrturKRN7A02G024530	4	0	0	0	0	1
TrturKRN7A02G024500	225.327	295.712	352.381	368.511	451.145	163.733
TrturKRN7A02G024460	458.572	458	462.341	504.999	846.081	431
TrturKRN7A02G024445	0	0	0	0	0	0
TrturKRN7A02G024440	0	0	0	0	0	0
TrturKRN7A02G024420	63	90	94.083	138	81	50
TrturKRN7A02G024300	0	0	0	0	0	0
TrturKRN7A02G024290	323	371	398	514.342	655.042	337
TrturKRN7A02G024270	401	453	185	828	780	1224.7
TrturKRN7A02G024260	15	4	5	197	42	60
TrturKRN7A02G024250	0	0	0	0	0	0
TrturKRN7A02G024200	8	16	14	14	19	13
TrturKRN7B02G052770	186.009	327.428	132.297	100.954	103	61.002
TrturKRN7A02G024190	0	0	0	0	0	0
TrturKRN7A02G024135	0	0	0	0	0	0
TrturKRN7A02G024090	1	1	8	0	0	0
TrturKRN7A02G024040	3	0	0	1	0	0
TrturKRN7A02G024000	67	64	50	60.026	72	33
TrturKRN7A02G023945	0	0	0	0	0	0
TrturKRN7A02G023930	0	0	0	0	0	0
TrturKRN7A02G047000	286.207	353.258	321.675	312.836	394.844	222.733
TrturKRN7A02G023920	0	0	0	0	0	0
TrturKRN7A02G023820	0	0	0	0	0	0
TrturKRN7A02G023800	0	0	0	0	0	0
TrturKRN7A02G023770	0	0	0	0	0	0
TrturKRN7A02G023750	94.003	132.575	146	142.465	190.081	88
TrturKRN7A02G023690	1297	1532	1647	1948.38	609	714
TrturKRN7A02G050110	0	0	0	0	0	0
TrturKRN7A02G023670	0	0	0	0	0	0
TrturKRN7A02G023650	0	1	0	0	0	0
TrturKRN7A02G023585	0	0	0	0	0	0
TrturKRN7A02G023580	0	0	0	0	0	0
TrturKRN7A02G023570	0	0	0	0	0	0
TrturKRN7A02G023560	0	0	0	0	0	0
TrturKRN7A02G023550	3	0	3.413	0	0	0
TrturKRN7A02G023530	0	0	0	0	0	0
TrturKRN7A02G023500	40	44	43	43.063	78	48
TrturKRN7B02G049230	1553.47	1727.34	1588.36	2120.69	2432.98	1487.99
TrturKRN7A02G023490	0	0	0	0	0	0
TrturKRN7A02G023470	0	0	0	0	0	0
TrturKRN7A02G023460	15	6	10	18	31	4
TrturKRN7A02G023450	461.019	494.781	503.805	567.583	733.945	320.439
TrturKRN7A02G023430	241	307.06	320.002	322	462	196
TrturKRN7A02G023410	379	413.62	372	397	566.161	302
TrturKRN7A02G023400	4	0	0	0	4	0
TrturKRN7A02G023360	27	51	56	79	37	31
TrturKRN7A02G023340	0	0	0	0	0	0
TrturKRN7A02G023300	90.475	110.246	116.836	97.713	128.009	39.963
TrturKRN7A02G023240	0	0	0	0	0	0
TrturKRN7A02G082470	0	0	0	0	0	0
TrturKRN7A02G023190	10	8	7	5	10	2
TrturKRN7A02G023180	0	0	0	0	0	0
TrturKRN7A02G023170	0	0	0	0	0	0
TrturKRN7A02G023160	0	0	0	0	0	0
TrturKRN7A02G023140	0	1	0	0	0	0
TrturKRN7A02G028470	168	193	192	244	229	122
TrturKRN7A02G023130	0	0	0	0	0	0
TrturKRN7A02G023060	141.526	148.861	135.394	107.703	180.919	112.4
TrturKRN7B02G055720	0	0	0	0	0	0
TrturKRN7A02G023040	16	15	5	7	14	4
TrturKRN7A02G023030	0	0	0	0	0	0
TrturKRN7A02G023020	0	0	0	0	0	0
TrturKRN7A02G022990	1	1	2	14	6	2
TrturKRN7A02G022950	0	0	0	0	0	0
TrturKRNUn02G012280	0	0	0	1	0	0
TrturKRN7A02G022910	1414.98	1331.94	1387.11	1630.08	2543.38	1362.68
TrturKRN7B02G058320	3	6	7	15	11	3
TrturKRN7A02G022900	0	0	0	0	0	0
TrturKRN7A02G022850	0	0	0	6	0	1
TrturKRN7A02G022780	16	21	32	28	31	17
TrturKRN7A02G022750	0	0	1	0	0	0
TrturKRN7A02G022720	394.355	545.544	623.557	673.261	786.615	425
TrturKRN7A02G022690	6	6	7	15	1	0
TrturKRN7A02G022650	0	0	0	0	0	0
TrturKRN7A02G022610	0	0	0	0	0	0
TrturKRN7A02G022570	0	0	0	0	0	0
TrturKRN7A02G022550	0	0	0	0	0	0
TrturKRN7A02G022510	629.111	644.54	635.885	1020.1	1086.95	532.987
TrturKRN7A02G082000	244	254	225.013	296	312.001	227
TrturKRN7A02G022440	0	0	0	0	0	0
TrturKRN7A02G022430	0	0	0	0	0	0
TrturKRN7A02G022420	0	0	0	0	0	0
TrturKRN7A02G022380	626.714	765.357	848.731	766.348	756.674	322.626
TrturKRN7A02G022280	24	32	29	17	43	17
TrturKRN7A02G022240	0	0	0	0	0	0
TrturKRN7A02G022220	14	13	17	17	28	28
TrturKRN7A02G022210	86.114	84.004	96.532	72.558	238.754	70.965
TrturKRN7A02G022190	813.269	813.108	752.817	1259.54	1310.16	1026.34
TrturKRN7A02G022180	669	849	1038	888.81	1483.58	492
TrturKRN7A02G022160	155.129	188.127	181.788	201	319.068	176
TrturKRN7A02G022120	1259.07	1433.65	1714.18	1635.41	1945.34	996.82
TrturKRN7A02G022070	52.786	53.06	63.849	76.921	60.948	29.449
TrturKRN7A02G022060	0	0	0	0	0	0
TrturKRN7A02G022020	0	0	0	0	0	0
TrturKRN7A02G022010	216	224.251	246.003	268.674	358.97	171
TrturKRNUn02G010006	1838.43	2913.29	2262.88	3269.85	4504.19	2716.76
TrturKRN7A02G022000	645.212	768.675	844.001	797.084	1024.21	429.253
TrturKRN7A02G021990	219.882	262.754	259.568	563.605	738.866	395.068
TrturKRN7A02G021980	0	0	0	0	0	0
TrturKRN7A02G021920	0	0	0	2	3	3
TrturKRN7A02G021910	80.594	85.46	100.814	110.96	144.739	62.733
TrturKRN7A02G021880	3	7	7	1	2	0
TrturKRN7A02G021840	0	0	0	0	1	0
TrturKRN7A02G021830	80	99.003	123	147	142	75
TrturKRN7A02G021810	503.53	528.94	574.582	854.248	877.095	366.63
TrturKRN7A02G021720	373.302	428.281	458.245	542.764	592.353	269.376
TrturKRN7A02G021710	2877.93	3728.21	3476.77	3746.39	5013.54	2152.26
TrturKRN7A02G021700	46.066	69	86.004	89	119.598	63
TrturKRN7A02G021630	6	7	6	7	10	1
TrturKRN7A02G021595	0	0	0	0	0	0
TrturKRN7B02G035680	0	0	0	0	0	0
TrturKRN7A02G021530	14	25	32	21	53	17
TrturKRN7A02G021440	0	0	0	0	0	0
TrturKRN7A02G021390	1195	1021	1176.36	1386.8	1992	1106.85
TrturKRN7A02G021350	0	1	1	2	0	0
TrturKRN7A02G021330	0	0	5	4	0	0
TrturKRN7A02G021280	1010.26	1114	1345.69	1803.15	2138.61	976
TrturKRN7A02G021270	1	5	4	21	7	1
TrturKRN7A02G021210	0	0	0	0	0	0
TrturKRN7A02G021160	0	0	0	0	0	0
TrturKRN7A02G021120	29.865	36.983	66.523	60.336	52.61	23.396
TrturKRN7A02G021100	0	0	0	0	0	0
TrturKRN7A02G020930	0	0	0	0	0	0
TrturKRN7A02G020920	2	0	0	0	0	3
TrturKRN7A02G020910	0	0	0	0	0	0
TrturKRN7A02G020890	0	0	0	0	0	0
TrturKRN7A02G020880	0	0	0	0	0	0
TrturKRN7A02G020810	0	1	4	2	4.172	0
TrturKRN7A02G020790	557.481	589.993	631.091	757.352	1146.54	738.931
TrturKRN7A02G020780	0	0	0	0	0	0
TrturKRN7B02G014370	223.119	342.74	281.164	352.983	317.034	193.277
TrturKRN7A02G020730	0	0	0	0	0	0
TrturKRN7A02G020700	19	13	20	19	29	16
TrturKRN7A02G020680	1	2	0	6	0	0
TrturKRN7A02G020630	81.697	97	78.749	115.895	119.003	41.998
TrturKRN7A02G020610	12	3	4	10	3	1
TrturKRN7A02G020600	0	0	2	1	6	2
TrturKRN7A02G020590	129	129.001	142.001	177.29	214	148.994
TrturKRN7A02G020580	4	7	4	11	6	8
TrturKRN7A02G020570	6	5	2	21	1	2
TrturKRN7A02G020540	74	113	100.156	137	130	67
TrturKRN7A02G020500	0	0	0	0	0	0
TrturKRN7A02G020460	0	0	0	0	0	0
TrturKRN7A02G020440	0	0	0	2.08	0	0
TrturKRN7A02G050350	9.727	13.016	9.217	8.264	25.415	9.1
TrturKRN7A02G020410	0	0	0	0	0	0
TrturKRN7A02G020370	0	0	0	0	0	0
TrturKRN7A02G020360	1306.57	1199.84	1200.67	1930.73	2652.16	2044.75
TrturKRN7A02G020340	1	1	2	0	0	0
TrturKRN7A02G020320	288	346.658	278	415.301	423.906	147
TrturKRN7A02G020300	21	17	21	64	90	59
TrturKRN7A02G020280	8	7	8	15.001	26.005	5
TrturKRN7A02G020250	3	1	0	1	3.17	0
TrturKRN7A02G020220	3	1	1	0	0	0
TrturKRN7A02G020200	778.906	741.019	654.739	1148.97	1454.1	1093.14
TrturKRN7A02G020190	330	347	409	388.983	566.999	366.001
TrturKRN7A02G020070	0	0	0	0	0	2
TrturKRN7B02G045300	1	0	1	0	0	2
TrturKRN7A02G020060	0	0	0	0	0	0
TrturKRN7A02G020000	11.83	14	10.069	28.883	12.903	9.102
TrturKRN7B02G043010	336.011	391.7	357	438.6	539.588	160
TrturKRN7A02G019890	12.367	9.987	5.489	21.727	1.574	4.241
TrturKRN7A02G019880	0	0	0	0	0	0
TrturKRN7A02G019840	3	0	4	0	6	3
TrturKRN7A02G019800	0	0	0	0	0	0
TrturKRN7A02G019780	46	82	84	109	112.001	38
TrturKRN7A02G019760	270	371	372	307	478.514	187
TrturKRN7A02G019750	0	0	0	0	0	0
TrturKRN7A02G019710	0	0	0	0	0	0
TrturKRN7A02G019640	0	0	0	0	0	0
TrturKRN7A02G019610	0	0	0	0	0	0
TrturKRN7A02G019580	0	0	0	0	0	0
TrturKRN7A02G019570	0	0	0	0	0	0
TrturKRN7A02G019560	0	0	0	0	0	0
TrturKRN7A02G058540	0	0	0	0	0	0
TrturKRN7A02G041430	632.259	609.213	641.875	1000.07	1194.16	611.619
TrturKRN7A02G019510	98	118.33	143	104	218	74
TrturKRN7A02G019470	27	30	34	46	36	35
TrturKRN7A02G019410	0	0	0	0	0	0
TrturKRN7A02G019350	175.283	142.404	136.923	184.379	235.62	101.511
TrturKRN7A02G019340	0	0	0	0	0	0
TrturKRN7A02G019330	0	0	0	0	0	0
TrturKRN7A02G019290	0	0	0	0	0	0
TrturKRN7B02G017440	110	144.015	128.789	123.446	135.001	84
TrturKRN7A02G042560	0	0	0	0	0	0
TrturKRN7A02G019260	0	0	0	0	0	0
TrturKRN7A02G019230	0	0	0	0	0	0
TrturKRN7A02G019220	0	0	0	0	0	0
TrturKRN7A02G019200	0	0	0	0	0	0
TrturKRN7A02G019170	0	0	0	0	0	0
TrturKRN7A02G019100	2	0	1	5	2	0
TrturKRN7A02G019090	0	0	0	0	0	0
TrturKRN7A02G019080	0	0	0	0	0	0
TrturKRN7A02G019030	318.006	327.713	321.941	427.005	793.152	386.193
TrturKRN7A02G059550	8	6	6	16	10	11.828
TrturKRN7A02G019000	0	0	0	0	0	0
TrturKRN7A02G018940	242.237	322.098	352.658	317.009	363.484	122
TrturKRN7A02G018930	542.565	630.406	713.326	715.396	1073.62	437.446
TrturKRN7A02G018900	175.173	219	270	236.001	270	96
TrturKRN7A02G018830	0	0	0	0	0	0
TrturKRN7A02G018820	172	210.613	285.445	219.039	299.502	177
TrturKRN7A02G018790	140.185	198.123	215.158	195.171	204.073	121.486
TrturKRN7A02G018760	42	74	55	84	47.016	25
TrturKRN7A02G018750	105.369	149	141	135.219	195	68
TrturKRN7A02G018720	631.44	754.849	739.482	704.204	881.604	343.276
TrturKRN7A02G018660	1039	1515.03	1892.06	778.001	966.288	424
TrturKRN7A02G018600	919.698	1045.77	1039.93	1494.93	1591.37	712.335
TrturKRN7A02G018570	86	99	65	113.999	107.999	116.001
TrturKRN7A02G018370	68.409	84.929	92.301	94.296	133.696	109.425
TrturKRN7A02G018340	0	0	0	0	0	0
TrturKRN7A02G018320	0	0	0	0	0	0
TrturKRN7A02G018310	0	0	0	0	0	0
TrturKRN7A02G018290	1	0	0	0	1	0
TrturKRN7A02G018250	59.622	68	61.512	71.052	79.566	33
TrturKRN7A02G018230	0	0	0	0	0	0
TrturKRN7A02G018220	651.738	539.656	598	1154.01	1667.28	1313.95
TrturKRN7A02G018180	545.274	664.187	647.25	756.465	901.464	461.957
TrturKRN7A02G018160	0	0	0	0	0	0
TrturKRN7A02G018140	0	0	0	0	0	0
TrturKRN7A02G018110	6	3	8	0	6	1
TrturKRN7A02G018070	151.98	154.127	154	222.044	302.308	117.982
TrturKRN7A02G018060	755	831.63	840.828	808.701	1280.33	464.999
TrturKRN7A02G018050	0	0	0	0	0	0
TrturKRN7A02G017990	0	0	0	0	0	0
TrturKRN7A02G017970	0	0	0	0	0	0
TrturKRN7A02G017890	0	0	0	0	0	0
TrturKRN7A02G017850	4	11	14	17	20	9
TrturKRN7A02G024010	103	119	151	148	260	115
TrturKRN7A02G017840	0	0	0	0	0	0
TrturKRN7A02G017800	82.035	78.345	115.399	180.223	171.78	93.999
TrturKRN7A02G017740	0	0	1	0	1	0
TrturKRN7A02G017720	0	0	0	0	0	0
TrturKRN7A02G017700	86	110	99	143	133	46
TrturKRN7A02G017670	196	195	185	267.802	236	124
TrturKRN7A02G017610	199	223	209	211	281	188
TrturKRN7A02G068090	558.093	597.026	578.255	633.451	1004.8	388.591
TrturKRN7A02G017590	0	1.052	0	2.445	0	0
TrturKRN7A02G017580	17.382	20.382	17.004	32.525	32.953	8.749
TrturKRN7A02G017530	2	0	0	3	2	1
TrturKRN7A02G017520	227	236.091	302	218	385	201
TrturKRN7A02G017510	124	142	166	271	171	100
TrturKRN7A02G017460	4	1	9	4	4	6
TrturKRN7A02G017440	0	0	0	0	0	0
TrturKRN7A02G017430	0	0	0	0	0	0
TrturKRN7A02G017340	869.006	1159.72	1465.84	1865.24	1085.99	675.87
TrturKRN7A02G017330	106.393	95.585	149.557	137.684	170.176	61
TrturKRN7A02G017320	2063.89	2524.16	3040.01	2764.76	3663.51	1257.56
TrturKRN7A02G017300	3	3	3	2	15	3
TrturKRN7A02G017210	0	0	0	0	0	0
TrturKRN7B02G042450	23	11	15	45	17	2
TrturKRN7A02G017180	0	0	0	0	0	0
TrturKRN7A02G017140	54	54.399	24	1	104	13
TrturKRN7A02G017130	2	0	2	1	1	0
TrturKRN7A02G017120	21	54	67	31	62	11
TrturKRN7A02G017010	87.041	94.08	64.72	108.211	178.885	110.361
TrturKRN7A02G016940	0	0	0	0	0	0
TrturKRN7A02G016920	0	0	0	0	0	0
TrturKRN7A02G016910	0	0	0	0	0	0
TrturKRN7A02G016880	545.933	601.623	833.408	445.836	996.44	525.599
TrturKRN7A02G016850	0	0	21.214	19.035	0	0
TrturKRN7A02G016840	0	168.656	0	158.119	0	0
TrturKRN7A02G016780	0	0	0	0	0	0
TrturKRN7A02G016770	0	0	0	0	0	0
TrturKRN7B02G040010	373.762	390.413	425.53	454.276	497.954	300.88
TrturKRN7A02G016750	0	0	0	0	0	0
TrturKRN7A02G016700	0	0	0	0	0	0
TrturKRN7A02G016630	638.756	664.174	691.673	932.035	1614.19	804.974
TrturKRN7A02G016600	26	13	22	26	9	15
TrturKRN7A02G016560	58	47	63	42	90.04	54
TrturKRN7A02G016500	0	0	0	0	0	0
TrturKRN7B02G056480	0	0	0	3	5	0
TrturKRN7A02G016440	193.794	200.443	205.647	270.577	492.338	209.232
TrturKRN7B02G067590	20.522	10.977	60.593	78.742	48.155	33.319
TrturKRN7A02G016410	0	0	0	0	0	0
TrturKRN7A02G016400	0	0	0	0	0	0
TrturKRN7A02G016300	2	0	0	0	0	1
TrturKRN7A02G016280	70	90	68	113.716	118	88
TrturKRN7A02G016270	3	7	4	1	4	2
TrturKRN7A02G016260	4	12	4	5	14	9
TrturKRN7A02G016190	0	0	0	0	0	0
TrturKRN7A02G016075	0	0	0	0	0	0
TrturKRN7A02G016070	0	0	0	0	0	0
TrturKRN7A02G016030	2	4	2	2	7	6
TrturKRN7A02G016025	0	0	0	0	0	0
TrturKRN7A02G016020	0	0	0	0	0	0
TrturKRN7B02G056396	0	0	0	0	0	0
TrturKRN7A02G015926	0	0	0	0	0	0
TrturKRN7A02G072260	175	191	192	301	249	90
TrturKRN7A02G015920	0	4	2	0	3	0
TrturKRN7A02G015910	120	142	143.59	391.898	148.481	120.175
TrturKRN7A02G015900	0	0	1	0	5	0
TrturKRN7A02G015870	105.45	139.974	124.042	114.091	89.36	32.198
TrturKRN7A02G015840	109.242	96.865	120.607	83.909	131.639	67.574
TrturKRN7A02G015800	30	43.997	32.552	53.997	61.998	34
TrturKRN7A02G015750	17	18	18	26	29	17
TrturKRN7A02G015740	108	94	98	145	244	155
TrturKRN7B02G001380	0	4	1	1	0	0
TrturKRN7A02G065270	25	29	33	19.998	51.797	20
TrturKRN7A02G015730	0	1.069	3	1	0	0
TrturKRN7A02G015690	0	0	0	0	0	0
TrturKRN7B02G050620	194	206.035	218.997	311.793	378.87	110.278
TrturKRN7A02G015670	109.054	131.122	131.622	148.399	182.489	74.996
TrturKRN7A02G015660	323	380	383	382	961	309
TrturKRN7B02G078210	16.863	46.847	34.883	23.243	52.666	75.258
TrturKRN7A02G015650	52.933	122.935	188.908	390.085	117.966	338.121
TrturKRN7A02G015610	603.481	773.035	1152.33	985.094	1195.67	481.058
TrturKRN7A02G018620	108.008	121.367	134.217	131.405	161.323	81.238
TrturKRN7A02G015590	0	0	1	4	1	1
TrturKRN7B02G027200	0	0	0	0	0	0
TrturKRN7A02G015550	0	0	0	0	0	0
TrturKRN7A02G015540	27	41	47	68	31	38
TrturKRN7A02G015510	5	3	0	0	7	0
TrturKRN7A02G015505	0	0	0	0	0	0
TrturKRN7A02G015490	0	0	0	4	4	2
TrturKRN7A02G015430	17	16.823	14	7.621	11	6
TrturKRN7A02G015400	619.381	663.506	741.459	840.834	1011.73	535.47
TrturKRN7A02G015390	56	65.976	37	117	118	197.746
TrturKRN7A02G032130	1338.25	1663.09	1761.03	2018	2389.72	1189.41
TrturKRN7A02G015370	1794	2119.57	1868.96	2300.32	2565.44	1128.52
TrturKRN7A02G015360	64	93	99	92	103.001	34
TrturKRN7B02G045880	76.659	86	85	95	124.066	60
TrturKRN7A02G015260	0	0	0	0	0	0
TrturKRN7A02G015240	2	5	2	11	9	5
TrturKRN7A02G015210	624	584	585	704.777	1190.05	612
TrturKRN7A02G015100	0	0	0	0	0	0
TrturKRN7A02G015020	0	0	0	0	0	0
TrturKRN7A02G015000	11	7	9	9	8	9
TrturKRN7A02G014900	0	0	0	0	0	0
TrturKRN7A02G014750	0	0	0	0	0	0
TrturKRN7A02G014700	0	2	0	0	1	1
TrturKRN7A02G014690	0	2	0	0	0	0
TrturKRN7A02G014660	1162.43	1369.18	1629.36	1167.65	1370.91	499.368
TrturKRN7A02G014590	0	0	0	0	0	0
TrturKRN7A02G014510	41	48	39	66	106.371	56
TrturKRN7A02G014490	0	0	0	0	0	0
TrturKRN7A02G014480	0	0	0	0	4	0
TrturKRN7A02G014420	0	0	0	0	0	0
TrturKRN7A02G014410	37	48	49	59	96	38
TrturKRN7A02G014380	138.315	184	219.79	242.726	333.139	126.997
TrturKRN7A02G014325	0	0	0	0	0	0
TrturKRN7A02G014260	0	0	0	0	0	0
TrturKRN7A02G014250	2	1	0	4	9	2
TrturKRN7A02G014210	129	168	168	202.067	229	113
TrturKRN7A02G014160	1418.53	1265.82	1319	1709.53	2078	1774
TrturKRN7A02G014140	28	39	28	27	38	20
TrturKRN7A02G014120	0	0	0	0	0	0
TrturKRN7A02G014110	0	0	0	0	0	0
TrturKRN7A02G014100	0	0	0	0	0	0
TrturKRN7A02G014080	0	0	0	0	0	0
TrturKRN7A02G014070	0	0	0	0	0	0
TrturKRN7A02G014000	0	0	0	0	0	0
TrturKRN7A02G013990	0	0	0	0	0	0
TrturKRN7A02G013980	0	0	0	0	0	0
TrturKRN7A02G013940	0	0	0	0	0	0
TrturKRN7A02G013860	216.434	264.843	227.082	291.166	338.205	165.793
TrturKRN7A02G082970	0	0	0	0	0	0
TrturKRN7A02G013830	0	0	0	0	0	0
TrturKRN7A02G013820	13	14.305	11	34	27	15
TrturKRN7A02G013810	101	111	106	144	153	99
TrturKRN7A02G013800	72	67.011	82	91	114	68
TrturKRN7A02G013720	0	0	1	0	0	0
TrturKRN7A02G013710	0	0	0	0	0	0
TrturKRN7A02G013690	4.044	10.07	7.058	6.097	8.822	8.126
TrturKRN7A02G013670	0	0	0	0	0	0
TrturKRN7A02G013660	0	0	0	0	0	0
TrturKRN7A02G067635	5	0	7	3	2	1
TrturKRN7A02G013650	0	0	0	0	0	0
TrturKRN7A02G013600	1570	1648	1679.33	2238.48	2981.01	1463
TrturKRN7A02G013590	33	33	38	53	87	15
TrturKRN7A02G028080	149.516	222.998	194.722	200.485	305	114.999
TrturKRN7A02G013536	0	0	0	0	0	0
TrturKRN7B02G041560	515.997	592.008	556.964	706.678	894.516	387.326
TrturKRN7A02G013533	0	0	0	0	0	0
TrturKRN7A02G013520	0	0	0	0	0	0
TrturKRN7A02G013505	0	0	0	0	0	0
TrturKRN7A02G013495	0	0	0	0	0	0
TrturKRN7A02G013490	0	0	0	0	0	0
TrturKRN7A02G013460	0	0	0	0	0	0
TrturKRN7B02G005220	0	0	0	0	0	0
TrturKRN7A02G013440	0	0	0	0	0	0
TrturKRN7A02G013410	166.62	190.565	256.599	277.222	563.027	216.11
TrturKRN7A02G013400	0	0	0	0	0	0
TrturKRN7A02G013380	0	0	0	0	0	0
TrturKRN7A02G013360	40	32	48	42	64	15
TrturKRN7A02G013320	8	16	12	9	25	6
TrturKRN7A02G013270	0	0	0	1	0	0
TrturKRN7A02G013250	317.669	339	328.575	334.729	500.812	173
TrturKRN7A02G032385	1	0	5	48	6	7
TrturKRN7A02G013240	0	0	0	0	0	0
TrturKRN7A02G013200	0	0	0	0	0	0
TrturKRN7A02G013140	387.508	416.599	360.413	380.209	514.096	230.384
TrturKRN7A02G013130	0	0	1	0	0	0
TrturKRN7A02G013110	0	0	0	0	0	0
TrturKRN7A02G013090	0	0	0	0	0	0
TrturKRN7A02G012990	372	400	121.042	1253	558	536
TrturKRN7A02G012980	138.339	179.407	177.996	202.005	214.671	112.002
TrturKRN7A02G012960	0	0	0	0	0	0
TrturKRN7A02G012830	0	0	0	0	0	0
TrturKRN7A02G059455	95	135	143	141	149	98
TrturKRN7A02G012820	0	0	0	0	0	0
TrturKRN7A02G012810	180.579	201.678	197.425	228.251	318.426	107.428
TrturKRN7A02G012740	561.843	625.849	640.479	868.736	966.217	494.764
TrturKRN7A02G012570	0	0	0	0	0	0
TrturKRN7A02G012540	13	16	19	15	14.999	8.023
TrturKRN7A02G012520	0	0	0	0	0	0
TrturKRN7A02G012450	0	0	0	0	0	0
TrturKRN7A02G012445	0	0	0	0	0	0
TrturKRN7A02G012420	0	0	0	0	0	0
TrturKRN7A02G012360	212	191	199	320	340	267
TrturKRN7A02G012350	0	0	0	0	0	0
TrturKRN7A02G012330	13	18	21	23	6	5
TrturKRN7A02G012250	35	30.432	42.291	32.929	6	6.292
TrturKRN7B02G032590	1	1	8	1	2	3
TrturKRN7A02G012190	3	8	6	1.024	1	0
TrturKRN7A02G012020	75	104	99	120	182	65.316
TrturKRN7A02G011970	158.433	133.401	164	164	290	140
TrturKRN7A02G011960	1	1	1	3	12	1
TrturKRN7A02G011900	0	0	0	0	0	0
TrturKRN7A02G011890	506.905	688.245	702.18	581.035	806.701	376.541
TrturKRN7B02G018480	0	0	0	0	0	0
TrturKRN7A02G011830	1214.06	1329.19	1299.34	1648.93	1768.1	923
TrturKRN7A02G011730	14	23	19	23	27	12
TrturKRN7A02G011710	0	0	0	0	0	0
TrturKRN7A02G011650	0	0	0	3	0	0
TrturKRN7A02G011630	2	0	0	6	0	0
TrturKRN7A02G011620	0	0	0	0	0	0
TrturKRN7A02G011600	927.07	1056.44	1085.36	1348.26	1676.96	851.158
TrturKRNUn02G001430	0	0	0	1	0	0
TrturKRN7A02G085270	93.442	58.747	51.119	835.761	70.616	106.16
TrturKRN7A02G011580	0	0	0	0	2	14.002
TrturKRN7A02G011510	0	0	0	0	0	0
TrturKRN7A02G011490	0	0	0	0	1	1
TrturKRN7A02G011485	3	0	0	0	0	1
TrturKRN7A02G011430	2188.69	2273.8	1958.55	3585.36	3789.17	2563.15
TrturKRN7A02G011410	0	0	0	0	0	0
TrturKRN7A02G011360	3	8	0	4.4	17.033	1.994
TrturKRN7A02G011330	16	50	28.001	42.994	73	31
TrturKRN7A02G011320	10	7	3	20	25	20
TrturKRN7A02G011310	833.875	624.456	741.735	1348	2486.2	1123.96
TrturKRN7A02G011300	37	24	24	41	83.001	43
TrturKRN7A02G011220	0	0	0	39.248	0	0
TrturKRN7A02G011190	0	0	0	0	4.956	0
TrturKRN7A02G011180	0	0	0	0	0	0
TrturKRN7A02G011110	11	9	1	4	16	22
TrturKRN7A02G011100	118.002	180.006	185.569	150.556	178.601	91.872
TrturKRN7A02G011090	3846.15	3679.58	3601.2	6101.52	6601.51	3346.95
TrturKRN7A02G011070	0	3.407	0	22.836	13.021	0
TrturKRN7A02G011050	23	37.593	39.187	59.164	43.98	29.091
TrturKRN7A02G011030	18	9	16	32	29	18
TrturKRN7A02G010995	3	0	5	13	2	1
TrturKRN7A02G010880	0	1	0	0	0	0
TrturKRN7A02G010850	0	0	0	0	0	0
TrturKRN7A02G010810	122	117	143	165	195	94.013
TrturKRN7A02G010790	100.58	136.639	92	115.996	161.993	73
TrturKRN7A02G010780	182	200.002	167.157	185.27	428.529	178
TrturKRN7A02G010760	0	0	0	0	0	0
TrturKRN7A02G010740	177.168	220.977	230.447	271.099	269.927	106.575
TrturKRN7B02G008820	1056.08	1383	1466.34	1500.5	2216.99	981.432
TrturKRN7A02G010670	0	0	0	0	0	0
TrturKRN7A02G010625	0	0	0	0	0	0
TrturKRN7A02G010550	1	0	1	1.042	3	4
TrturKRN7A02G010540	113	195	188	202	285	78
TrturKRN7A02G010480	0	0	0	0	0	0
TrturKRN7A02G010450	0	0	0	0	0	0
TrturKRN7B02G078890	0	0	0	0	0	0
TrturKRN7A02G010440	10	16	19	24	2	8
TrturKRN7A02G010410	0	0	0	0	0	0
TrturKRN7A02G010370	736.873	900.05	866.3	846.997	1225	669.297
TrturKRN7A02G010360	0	0	0	0	0	0
TrturKRN7A02G010350	8	10	17	20	14	1
TrturKRN7A02G010340	2	0	1	1	0	0
TrturKRN7B02G080050	0	0	0	0	0	0
TrturKRN7A02G010330	76.362	104.52	89.624	146.725	176.616	100.786
TrturKRN7A02G010320	130.259	208.72	215	165.324	189.555	62
TrturKRN7A02G010240	0	0	0	0	0	0
TrturKRN7A02G010210	0	0	3	0	5	1
TrturKRN7A02G010140	153.501	201	222	232.717	273.409	82.372
TrturKRN7A02G010120	127	176	130	188	202.001	119
TrturKRN7A02G010110	15	20	19	38.007	15	6
TrturKRN7A02G010070	48	56	48	89	66	35
TrturKRN7A02G035900	2357.76	2867.81	3536.55	3764.1	3764.05	1909.33
TrturKRN7A02G010030	533.165	701.701	662.628	693.41	734.212	328.092
TrturKRN7A02G009970	0	0	0	0	0	0
TrturKRN7B02G027490	0	1	1	0	0	0
TrturKRN7A02G009950	0	0	0	0	0	0
TrturKRN7A02G009940	0	0	0	0	0	0
TrturKRN7A02G009930	0	0	0	0	0	0
TrturKRN7A02G009890	0	0	0	29.465	3	0
TrturKRN7A02G009880	0	0	0	4.966	0	4
TrturKRN7A02G009870	0	0	0	0	0	1
TrturKRN7A02G009830	0	1	0	2.312	5	0
TrturKRN7A02G009770	0	0	0	0	0	0
TrturKRN7A02G009730	2	5	0	7.469	0	0
TrturKRN7A02G009710	2	0	2	1.049	0	3.648
TrturKRN7A02G009690	0	0	0	0	0	3.352
TrturKRN7A02G009550	3	5	2	8	16	7
TrturKRN7A02G009545	0	0	0	0	0	0
TrturKRN7A02G009520	28	39	47	29	40	19
TrturKRN7A02G009470	0	0	0	0	0	0
TrturKRN7A02G009460	0	0	0	0	0	0
TrturKRN7A02G009390	0	0	0	0	0	0
TrturKRN7A02G036860	13	1	3	10	11	18
TrturKRN7A02G009320	79	76	67	79.682	57	26.001
TrturKRN7A02G009280	18	18	18	17	15	19
TrturKRN7A02G009210	0	0	0	0	0	0
TrturKRN7A02G009170	0	0	0	4	2	0
TrturKRN7A02G009150	225	245	55	53	369	63
TrturKRN7A02G009120	1	9	12	4	13	4
TrturKRN7A02G009070	0	0	0	0	0	0
TrturKRN7B02G000780	2	0	1	1	1	1
TrturKRN7A02G008980	0	0	0	0	0	0
TrturKRN7A02G008970	245	132	155	146	387.002	591
TrturKRN7A02G008920	4.821	1.058	0	3	1.08	4.493
TrturKRN7A02G008900	8	5.997	2.002	5	9	2
TrturKRN7A02G008870	2	1	1	1	2	1
TrturKRN7A02G008780	36	44	41	127.999	49.869	28
TrturKRN7A02G008760	23	27	24	22	42	22.647
TrturKRN7A02G008680	0	0	0	0	0	0
TrturKRN7A02G008670	1586.59	1793.65	2132.95	2440.04	2854.35	1402.74
TrturKRN7A02G008620	0	0	0	0	0	0
TrturKRN7A02G008610	0	0	0	0	0	0
TrturKRN7A02G008590	0	0	0	0	0	0
TrturKRN7A02G008520	0	0	0	0	0	0
TrturKRN7A02G008500	0	0	0	0	0	0
TrturKRN7A02G008480	0	0	0	0	0	0
TrturKRN7A02G008440	0	0	0	0	0	0
TrturKRN7A02G008430	415	325	223.188	551	920.273	557.625
TrturKRN7A02G008410	0	0	0	0	0	0
TrturKRN7A02G008400	0	0	0	0	0	0
TrturKRN7A02G008200	0	0	0	0	0	0
TrturKRN7A02G036190	0	0	0	0	0	0
TrturKRN7A02G008150	0	0	0	0	0	0
TrturKRN7A02G008120	619.344	683.286	608.598	831.528	1024	606.399
TrturKRN7A02G008080	0	0	2	1	2	0
TrturKRN7A02G008065	0	0	0	0	0	0
TrturKRN7B02G057970	0	0	0	0	0	0
TrturKRN7A02G008040	211	247	212.225	339	200.114	148.909
TrturKRN7A02G008030	0	0	4.774	0	0	13.09
TrturKRN7A02G008000	30	47	45	53.941	70.003	38
TrturKRN7A02G007990	1595.68	1849.68	1646.99	2607.51	2755.91	1162.82
TrturKRN7A02G007960	0	0	0	0	0	0
TrturKRN7A02G007950	0	0	0	0	0	1
TrturKRN7A02G007940	0	2	1	2	4	3
TrturKRN7B02G052455	0	0	0	0	0	0
TrturKRN7A02G007930	61	81	87	99	164	58
TrturKRN7A02G007880	0	0	0	0	0	0
TrturKRN7A02G007870	0	0	0	0	0	0
TrturKRN7A02G007860	0	0	0	0	0	0
TrturKRN7A02G007840	1	0	0	0	0	0
TrturKRN7A02G007730	0	0	0	0	0	0
TrturKRN7A02G007560	0	0	0	0	0	0
TrturKRN7A02G007520	62	70	90	136	149	57
TrturKRN7A02G007510	13	18	8	26	28	27
TrturKRN7A02G007485	286	316	334	402	376	181
TrturKRN7A02G007450	1102.35	1271.09	1404.4	1273.35	1540.54	812.995
TrturKRN7A02G007410	5	3	4	9	12	0
TrturKRN7A02G007390	0	0	0	0	1.003	0
TrturKRN7A02G007370	32	26	40	57	48	16
TrturKRN7A02G007350	5	3	6	7	12	6
TrturKRN7A02G007330	125	183	130.006	149	312.223	139
TrturKRN7A02G007100	41.001	40	55	44	115.022	72
TrturKRN7A02G007090	0	0	0	0	0	0
TrturKRN7A02G007050	0	0	0	1	0	0
TrturKRN7A02G007030	156.648	279.883	287	232.668	215.148	85
TrturKRN7A02G007020	0	1	0	0	0	0
TrturKRN7A02G006930	142	149	149	173	249.061	134.338
TrturKRN7A02G006910	325.108	321.857	327	381.547	938.339	365
TrturKRN7A02G006900	0	0	0	0	0	0
TrturKRN7A02G006820	0	0	0	0	0	0
TrturKRN7A02G006780	203.683	0	0	309.973	0	0
TrturKRN7A02G006720	86.127	88	143	96.187	114	71
TrturKRN7A02G006710	0	0	0	0	0	0
TrturKRN7A02G006660	1812.18	2002.99	2074.36	2242.98	2749.11	1856.13
TrturKRN7A02G006650	63	89	88.06	106	122.048	39
TrturKRN7B02G044940	316.648	388.011	449.67	375.114	530.19	169.329
TrturKRN7A02G006490	19	25	15.164	678.922	1014.08	30
TrturKRN7A02G006480	1	5	3	2	4	2
TrturKRN7A02G006470	113.764	121.989	105	136.153	199.255	88.633
TrturKRN7A02G006430	953.266	1139	833	917.356	1874.32	1085.64
TrturKRN7A02G006410	0	0	0	0	0	0
TrturKRN7A02G006400	216	256	260	366.042	383	332
TrturKRN7A02G006380	0	0	0	0	0	0
TrturKRN7A02G006300	0	0	0	0	0	0
TrturKRN7A02G006290	0	0	0	0	0	0
TrturKRN7A02G006220	0	0	0	0	0	0
TrturKRN7A02G030500	867.49	1068.51	939.438	1439.1	1711.04	1096.01
TrturKRN7A02G006070	0	0	0	0	0	0
TrturKRN7A02G006030	8	2	2	6	8	4
TrturKRN7A02G005970	0	0	0	0	0	0
TrturKRN7A02G019590	0	1	0	0	2	0
TrturKRN7A02G005790	0	0	0	0	0	0
TrturKRN7B02G070140	0	0	0	0	0	0
TrturKRN7A02G005750	0	0	0	0	0	0
TrturKRN7A02G005720	5	3	8	6	3	10
TrturKRN7A02G005670	337	334.529	382.536	370.003	605.547	287
TrturKRN7B02G011350	5	5	5	10	5	8
TrturKRN7A02G005650	150.001	104	96	68	272	59.741
TrturKRN7A02G005640	0	0	1	0	0	0
TrturKRN7A02G005610	0	0	0	0	0	0
TrturKRN7A02G005570	0	0	0	0	0	0
TrturKRN7A02G005540	101.028	117.583	120	127.512	148.738	74
TrturKRN7A02G005530	0	0	0	0	0	0
TrturKRN7A02G005510	0	0	0	0	0	0
TrturKRN7A02G005490	0	0	0	0	0	0
TrturKRN7A02G005370	578.001	719.06	766.001	836.816	706.041	231
TrturKRN7A02G005340	2424.28	2859	2849.94	3941.96	1795.54	1006
TrturKRN7A02G005260	670.338	818.827	959.148	1107.06	1019.39	697.296
TrturKRN7A02G005200	0	0	0	0	0	0
TrturKRN7A02G005110	0	0	0	0	0	0
TrturKRN7A02G034180	2	0	1	10	1.386	0
TrturKRN7A02G005060	0	0	0	0	0	0
TrturKRN7B02G050640	0	0	0	0	0	0
TrturKRN7A02G005030	60	49	72	70	95	38
TrturKRN7A02G004970	671	705	499	426	1017.32	308
TrturKRN7A02G004960	122	183.071	178.572	166	367.001	121
TrturKRN7A02G004920	0	0	3	0	1	0
TrturKRN7A02G004910	0	3	0	1	0	0
TrturKRN7A02G004900	4	4	1	2	0	0
TrturKRN7A02G035950	0	0	0	0	0	1
TrturKRN7A02G004890	1542.28	1655	1599.19	2221.6	2065.4	1160.73
TrturKRN7A02G004840	0	0	0	0	0	0
TrturKRN7A02G004810	10	8.055	5	25	22	5
TrturKRN7A02G004780	0	0	0	0	0	0
TrturKRN7A02G004750	0	0	0	0	0	0
TrturKRN7B02G062560	253.033	300	396.999	336.928	398.865	97
TrturKRN7A02G004740	0	0	0	0	0	0
TrturKRN7A02G004710	0	0	0	0	0	0
TrturKRN7B02G078620	46	52	53	49	43	29
TrturKRN7A02G004610	0	0	0	0	0	0
TrturKRN7A02G004520	0	0	0	0	0	0
TrturKRN7A02G016550	74	104	87	99	113	60
TrturKRN7A02G004460	0	0	0	0	0	0
TrturKRN7A02G004420	0	0	1	2	1	1
TrturKRN7A02G004395	0	0	0	0	0	0
TrturKRN7A02G004250	0	0	0	0	0	0
TrturKRN7A02G004190	0	0	0	0	0	0
TrturKRN7A02G004185	0	0	0	0	0	0
TrturKRN7A02G004070	75.224	63.947	45.389	76.029	108.833	75.539
TrturKRN7A02G003990	151.923	213.069	220.355	205.46	323.924	106.256
TrturKRN7A02G003920	0	0	0	0	2	0
TrturKRN7A02G003910	0	0	0	0	0	0
TrturKRN7B02G079570	12	23	11	2	13	0
TrturKRN7A02G003830	46	82	65	96	93	61
TrturKRN7A02G003820	0	0	0	0	0	0
TrturKRN7A02G003720	0	0	0	0	0	0
TrturKRN7A02G003540	0	0	0	0	0	0
TrturKRN7A02G003470	2	2	10	2	0	4
TrturKRN7A02G003360	0	0	0	0	0	0
TrturKRN7A02G043900	747.529	910.95	793.888	974.244	1228.81	623.466
TrturKRN7A02G003330	0	0	0	0	0	0
TrturKRN7A02G003250	0	0	0	0	0	0
TrturKRN7A02G003140	326	370.153	449	446.03	834	432
TrturKRN7A02G003130	0	0	0	0	0	0
TrturKRN7A02G003090	0	0	0	0	0	0
TrturKRN7A02G003070	457	494.365	490.433	643.26	756.749	365
TrturKRN7A02G003060	4044.05	3400.85	2926.4	7630.15	11630.8	9704.96
TrturKRN7A02G003030	239	268	264	247.253	370	164
TrturKRN7A02G003020	1770.75	1896.31	2224.95	2066.43	3185.68	976.766
TrturKRN7A02G002970	356	395.085	365	408	390.03	220.95
TrturKRN7A02G002960	0	0	0	0	0	0
TrturKRNUn02G016950	0	0	0	0	0	0
TrturKRN7A02G002940	249	282	293	521	392	234
TrturKRN7A02G002920	15	33.002	22	19	28	1
TrturKRN7A02G002900	989	1005.28	941.237	2521.4	706.945	1315
TrturKRN7A02G002860	0	0	0	0	0	0
TrturKRN7A02G002780	51	48	65	75	51	15
TrturKRN7A02G002770	6	10	10	9	20	1
TrturKRN7A02G002760	965.004	1137.58	1071.37	1149.11	1714.05	981.312
TrturKRN7A02G002750	1408.77	1568.17	1474.15	1669.57	1987.54	995.8
TrturKRN7A02G002740	91	93	118.574	117.144	221.071	35
TrturKRN7A02G002730	41.573	54.167	54.365	58.924	70.488	61.89
TrturKRN7A02G002680	143	150.016	167	180	247.087	96
TrturKRN7A02G002640	0	0	0	0	0	0
TrturKRN7A02G002450	0	0	0	0	0	0
TrturKRN7A02G002420	5	17	17	16	5	0
TrturKRN7A02G002400	0	0	0	0	0	0
TrturKRN7A02G002380	1	0	1	10	1	0
TrturKRN7A02G002370	0	0	0	0	0	0
TrturKRN7A02G002360	0	0	0	0	0	0
TrturKRN7A02G002230	892.92	911.669	860.521	1181.7	1517.62	980.831
TrturKRN7A02G002210	82	113	135	144	166	84
TrturKRN7A02G002160	313.644	412.391	561.661	455.547	576.769	258.533
TrturKRN7A02G002150	0	0	0	0	0	0
TrturKRNUn02G015820	1078.06	2076.95	2381.36	2380.92	2915.05	1847.53
TrturKRN7A02G002140	341.507	414.902	542.53	422.958	488.5	222
TrturKRN7B02G075730	0	0	0	0	0	0
TrturKRN7A02G002120	0	0	0	0	0	0
TrturKRN7A02G002090	0	0	0	0	0	0
TrturKRN7A02G002080	0	0	0	0	0	0
TrturKRN7A02G002070	0	0	0	0	0	0
TrturKRN7A02G001990	0	0	0	0	0	0
TrturKRN7A02G001980	0	0	0	0	0	0
TrturKRN7A02G001930	0	0	0	0	0	0
TrturKRN7A02G001870	0	0	0.5	0	0	0
TrturKRN7A02G027080	0	0	0	0	0	0
TrturKRN7A02G001860	0	0	0	0	0	0
TrturKRN7A02G001850	0	0	0	0	0	0
TrturKRN7A02G001820	0	0	0.5	0	0	0
TrturKRN7A02G001760	0	0	0	0	0	0
TrturKRN7A02G001750	20	43	26	31	2	8
TrturKRN7A02G001690	4	11	5	11	8	6
TrturKRN7A02G001650	4	13	11	15	34	12
TrturKRN7A02G001630	1	5.094	5.217	2.057	5	0
TrturKRN7A02G013290	93.121	110.297	140.381	137	93	54
TrturKRN7A02G001620	4.007	5.617	3	3	3	0
TrturKRN7A02G001550	68.572	89.482	111.722	81.516	120.95	66.649
TrturKRN7A02G001540	136.174	194.18	195.052	159.547	209.914	76.922
TrturKRN7A02G001510	0	0	0	0	0	0
TrturKRN7A02G001500	18	26	28	25	31	20
TrturKRN7A02G001466	0	0	0	0	0	0
TrturKRN7A02G001450	277.554	319	333	347	498	304.725
TrturKRN7A02G001420	0	0	0	0	0	0
TrturKRN7A02G001390	140.082	197.266	231.372	206.425	301.715	99.562
TrturKRN7A02G001360	696.441	773.996	624.332	875.442	1546.99	748.48
TrturKRN7A02G001340	0	0	0	0	0	0
TrturKRN7A02G082560	0	0	0	0	0	0
TrturKRN7A02G047480	568.357	725.527	675.185	774.582	1128.19	460.571
TrturKRN7A02G001290	0	0	0	0	0	0
TrturKRN7A02G016620	26	27	32	47	12	10
TrturKRN7A02G001280	0	0	5	0	0	0
TrturKRN7A02G001270	188.971	255	328	53	31	16
TrturKRN7B02G073640	0	0	0	0	0	0
TrturKRN7A02G001230	141	137	52	137	184.899	38
TrturKRN7B02G052580	852.294	998.155	1027.44	1057.34	1362.61	582.109
TrturKRN7B02G013210	0	0	0	0	0	0
TrturKRN7A02G001220	59	40	56	61	88	25
TrturKRN7A02G001200	31	47	62	52	74	38
TrturKRN7A02G001160	0	0	0	0	0	0
TrturKRN7A02G001090	3	2	3	2	6	3
TrturKRN7A02G001080	10	11	14	12	17	4
TrturKRN7A02G001060	43	91	105.005	219	3	14
TrturKRN7B02G039990	1922.18	1842.06	1838.94	2983.72	4197.74	2731.57
TrturKRN7A02G000880	0	0	0	0	0	1.004
TrturKRN7A02G000840	25	12.334	10.003	13	6	2
TrturKRN7A02G000680	340.2	339.995	338.571	392.394	972.721	400.196
TrturKRN7A02G000660	3905.67	4445.74	4145.75	5460.07	4936.03	3250.86
TrturKRN7A02G000630	6	5	12	7	14.231	11.217
TrturKRN7A02G000595	0	0	0	0	0	0
TrturKRN7A02G000580	0	0	0	0	0	0
TrturKRN7A02G000560	284.001	380.034	413.999	384	609	358.001
TrturKRN7A02G000500	0	0	0	0	0	0
TrturKRN7A02G000480	0	0	0	0	0	0
TrturKRN7A02G000470	0	0	0	0	0	0
TrturKRN7A02G000430	2	3	2	0	0	6
TrturKRN7A02G000390	168	237.189	227	241	354	168
TrturKRN7A02G000380	684.301	691.588	795.258	838.097	953.605	458.346
TrturKRN7A02G000360	20	22	28	24	31	8
TrturKRN7B02G018270	0	0	0	1	0	2
TrturKRN7A02G000350	0	0	0	0	0	0
TrturKRN7A02G000330	0	0	0	0	0	0
TrturKRN7A02G000310	0	0	0	0	0	0
TrturKRN7A02G000300	2.441	0	0	7.095	2.456	2.146
TrturKRN7A02G000290	0	0	0	0	0	0
TrturKRN7A02G000270	97	96	117	97	113	63
TrturKRN7A02G000180	51	60	49	101.749	73.341	44
TrturKRN7A02G000140	24008.6	20299.5	19420.6	32474.7	56620	34407.5
TrturKRN7A02G000100	82	95	87	80	58	18
TrturKRN7A02G000010	0	0	0	0	0	0
TrturKRN6B02G077720	572.212	524.629	577.118	1067.37	1530.02	1193.44
TrturKRN6B02G077710	0	0	0	0	0	0
TrturKRN6B02G077660	315.996	371	350.996	421.997	637.525	368.001
TrturKRN6B02G077640	183.792	229.431	209.992	242.224	254.487	113.351
TrturKRN6B02G077630	0	0	0	0	0	0
TrturKRN6B02G077620	0	0	0	0	0	0
TrturKRN6B02G077600	15	32	32	36	41	26
TrturKRN6B02G077590	0	0	0	0	0	0
TrturKRN6B02G077570	0	1	0	0	0	0
TrturKRN6B02G077560	328	393.245	485	570.973	540.373	198
TrturKRN6B02G077530	0	0	0	0	0	0
TrturKRN6B02G077520	0	0	0	0	0	0
TrturKRN7B02G021590	0	0	0	0	0	0
TrturKRN6B02G077450	0	0	0	0	0	0
TrturKRN6B02G077410	286	271	282	383.031	509	218
TrturKRN6B02G077400	82	119	120.001	134.999	186.999	71
TrturKRN6B02G077340	12	4	40	32	47	12
TrturKRN6B02G077320	0	0	0	2	0	0
TrturKRN6B02G077300	83	121	100.532	127.463	148.413	96.793
TrturKRN6B02G077280	1632.41	1955.49	1881.78	1880.12	2674.13	1238
TrturKRN6B02G077140	0	0	0	0	1	0
TrturKRNUn02G016770	54.708	35.464	58.055	44.997	52.755	26.427
TrturKRN6B02G077110	0	0	0	0	0	0
TrturKRN6B02G076905	0	0	0	0	0	0
TrturKRN6B02G076710	0	0	0	0	0	0
TrturKRN6B02G076680	0	0	0	0	0	0
TrturKRN6B02G076620	789.691	927.87	1067.19	943.392	1247.17	694.69
TrturKRN6B02G076490	0	0	0	0	0	0
TrturKRN6B02G076310	2	5	5.157	4	2	3
TrturKRN6B02G076290	0	0	0	0	0	0
TrturKRN6B02G076280	0	0	0	0	0	0
TrturKRN7B02G060900	0	0	0	0	0	0
TrturKRN6B02G076110	0	0	0	0	0	0
TrturKRN6B02G076060	0	2	3	3	0	0
TrturKRN6B02G076010	0	0	0	0	0	0
TrturKRN6B02G075950	0	0	0	0	0	0
TrturKRN6B02G075820	160	223	225	204	254	213.001
TrturKRN6B02G075810	172	179	210.028	185	250	152
TrturKRN7B02G053520	164.135	213.655	199.439	261.957	300	103.001
TrturKRN6B02G075740	52.252	62	76	68	64	37
TrturKRN6B02G075730	46.745	41.367	61.028	65.739	46.506	46.41
TrturKRN6B02G075700	447	461	556	512	769	341
TrturKRN6B02G075480	0	0	0	0	0	0
TrturKRN6B02G075470	0	0	0	0	0	0
TrturKRN7A02G080840	279	233	306	252	664	119
TrturKRN6B02G075440	0	0	0	0	0	2
TrturKRN6B02G075310	0	0	0	0	0	0
TrturKRN6B02G075250	0	0	0	0	0	0
TrturKRN6B02G075240	0	0	0	0	0	0
TrturKRN6B02G075230	36	37	44	61	39	19
TrturKRN7B02G081350	0	0	0	0	0	0
TrturKRN6B02G075150	1005	1143	1066.26	1169	1543	1056
TrturKRN6B02G075030	0	0	0	0	0	0
TrturKRN6B02G075010	1.748	0	0	0	0	0
TrturKRN6B02G074980	544	533.246	595.685	715.004	1068.02	580
TrturKRN6B02G074970	0	1	0	0	2	3
TrturKRN6B02G074930	0	0	0	0	0	1
TrturKRN6B02G074920	44.003	91	84.386	83.001	97.037	45
TrturKRN6B02G074850	15	24	29	41	44	19
TrturKRN6B02G074840	0	0	0	0	0	0
TrturKRN6B02G074790	0	0	0	0	0	0
TrturKRN6B02G074760	0	0	0	0	0	0
TrturKRN6B02G074630	0	0	0	0	0	0
TrturKRN6B02G074620	0	0	0	0	0	0
TrturKRN6B02G074590	29	31	4	12	28	29
TrturKRN6B02G074570	0	0	2	0	0	0
TrturKRN6B02G074560	67.996	67.985	86.44	119.354	168.031	73.995
TrturKRN6B02G074540	789.517	860.198	1125.5	1337.2	1296.72	648
TrturKRN6B02G074530	0	0	0	0	0	0
TrturKRN6B02G074440	0	0	0	0	0	0
TrturKRN6B02G074430	1.02	0	0	0	0	0
TrturKRN6B02G074390	0	0	0	0	0	0
TrturKRN6B02G074380	0	0	0	0	0	0
TrturKRN6B02G074370	0	0	0	0	0	0
TrturKRN6B02G074350	0	0	0	0	0	0
TrturKRN6B02G074195	0	0	0	0	0	0
TrturKRN6B02G074170	0	0	0	0	0	0
TrturKRN6B02G074060	1397	1926.51	2310.88	2082.77	1137	1003
TrturKRN6B02G074050	67	88	82.001	79	123	49
TrturKRN6B02G074040	0	0	0	0	0	0
TrturKRN6B02G073970	0	0	0	0	0	0
TrturKRN6B02G073960	0	0	0	0	0	0
TrturKRN6B02G073880	0	0	0	0	0	0
TrturKRN6B02G073860	0	0	0	0	0	0
TrturKRN6B02G073670	0	0	0	0	0	0
TrturKRN6B02G073630	232.994	272.918	172	311.62	282.001	196.36
TrturKRN6B02G073580	0	0	0	0	0	0
TrturKRN6B02G073575	0	0	0	0	0	0
TrturKRN6B02G073550	221	211.069	181.887	232	279.006	95.922
TrturKRN7A02G029080	198.101	235.796	241.145	235.081	298.803	145.135
TrturKRN6B02G073540	0	0	0	0	0	0
TrturKRN6B02G073500	23	20	28	69	31	25
TrturKRN6B02G073440	0	0	0	0	0	0
TrturKRN6B02G073400	398.214	476	595.676	694.627	563.031	206.274
TrturKRN6B02G073380	31	36	84	44	68	35
TrturKRN6B02G073360	55	76	109	99	159.001	72
TrturKRN6B02G073350	2	0	1	0	2	0
TrturKRN6B02G073340	28	60	38	60	79	56
TrturKRN6B02G073330	183.933	294.828	240.269	251.831	323.108	129.473
TrturKRN6B02G073280	2083	1612	1370.43	2563	4215.39	3227
TrturKRN6B02G073200	1	2	3	0	8	6
TrturKRN6B02G073106	0	0	0	0	0	0
TrturKRN6B02G073103	7	10	10	16	19	4
TrturKRN6B02G073090	9	7	16	11	23	5
TrturKRN6B02G073080	0	0	0	0	0	0
TrturKRN6B02G073060	143.922	162.998	178.013	157.322	245.993	73
TrturKRN6B02G073050	273.172	380	343.962	412.11	629.598	247.137
TrturKRN6B02G073030	153	168	168	198.061	254	100
TrturKRN6B02G073000	0	0	0	0	0	0
TrturKRN6B02G072990	167.121	156	194.441	183.129	298.042	112
TrturKRN6B02G072860	200	234	261	253	322	108
TrturKRN6B02G072830	976.578	916.271	865.422	1225.54	1367.03	850.303
TrturKRN6B02G072810	771.575	930.368	1069.27	968.492	1224.67	399.419
TrturKRN6B02G072760	150.095	161	158	202	296	137
TrturKRN6B02G072740	0	0	0	0	0	0
TrturKRN6B02G072720	16334	14480.1	11362.8	18137.4	32032.7	13647.9
TrturKRN7B02G005760	0	0	0	0	0	0
TrturKRN6B02G072710	21893.3	19086.4	15817.3	22294.2	41033.2	16582.2
TrturKRN6B02G072700	547.804	572.894	525.743	564.581	726.132	396.252
TrturKRN6B02G072690	507.997	513.453	481.429	499.439	918.975	441.412
TrturKRN6B02G072680	1	0	0	2	0	0
TrturKRN6B02G072650	545.096	601	553.151	675.889	916.906	443
TrturKRN6B02G072600	241	277.038	274	321.074	302.156	185
TrturKRN6B02G072520	0	0	0	1	0	0
TrturKRN6B02G072480	0	0	0	0	0	0
TrturKRN6B02G072450	0	0	0	0	0	0
TrturKRN6B02G072440	861	894.643	906	1263.48	1952.02	1144
TrturKRN6B02G072360	23	86	69	118	90	30
TrturKRN6B02G072280	5	9	13	5	20	10
TrturKRNUn02G002500	177	201	245	238.045	295.003	115
TrturKRN6B02G072260	36.642	15.839	29.927	12.958	42.962	19.857
TrturKRN6B02G072230	39	45	47	45	60	21
TrturKRN6B02G072200	93	116.995	121	105	166	52
TrturKRN6B02G072190	0	0	0	0	0	0
TrturKRN6B02G072140	4	10	14	14	15	8
TrturKRN6B02G072100	20	21	28	28	31	9
TrturKRN6B02G072090	613.692	732.628	737.203	850.729	1242.85	511.87
TrturKRN6B02G072060	0	0	0	0	0	0
TrturKRN6B02G072030	667.418	823.389	835.8	1037.03	1066.52	559.633
TrturKRN6B02G072020	0	0	0	0	0	0
TrturKRN6B02G072010	0	0	0	0	0	0
TrturKRN6B02G076380	1159.69	1267.18	1333.35	1422	2004.63	922.708
TrturKRN6B02G071990	7	6	4	23	15	12
TrturKRN6B02G071960	0	0	0	0	0	0
TrturKRN7A02G071275	0	0	0	0	0	0
TrturKRN6B02G071930	16	15	15	11	3	20
TrturKRN6B02G071800	33	64	37	20	53	40
TrturKRN6B02G071710	0	0	0	0	0	0
TrturKRN6B02G071640	0	0	0	0	0	0
TrturKRN6B02G071630	2234.02	2532.19	2861.93	2886.77	3034.68	1729.72
TrturKRN6B02G071600	323	281	296	434	427.112	198.578
TrturKRN6B02G071525	0	0	0	0	0	0
TrturKRN6B02G076560	0	0	0	0	0	0
TrturKRN6B02G071520	0	0	0	0	0	0
TrturKRN6B02G071515	0	0	0	0	0	0
TrturKRN6B02G071510	0	0	0	0	0	0
TrturKRN6B02G071490	423	513	699	574.371	468.723	407.363
TrturKRN6B02G071470	130	180	171	149	234	94
TrturKRN6B02G071420	0	0	0	0	0	0
TrturKRN6B02G071390	0	0	0	0	0	0
TrturKRN6B02G071350	22	35	33	31	77	37
TrturKRN6B02G071340	106	125	109	163	143	44
TrturKRN6B02G071270	561	660	669.087	669.998	957.122	349
TrturKRN6B02G071205	0	0	0	0	0	1
TrturKRN6B02G071185	0	0	0	0	0	0
TrturKRN6B02G071120	21.971	49	53.86	43	37.222	12
TrturKRN6B02G071050	157	195	218	270	247	145
TrturKRN6B02G070970	0	0	0	0	0	0
TrturKRN6B02G070880	90	103	95	137	174	76
TrturKRN6B02G070860	203	209	263.001	327.083	356	189.001
TrturKRN6B02G070830	3523.58	3803.65	3434.15	3904.66	6469.8	3665.07
TrturKRN6B02G070770	0	0	0	0	0	0
TrturKRN6B02G070760	0	0	0	0	0	0
TrturKRN6B02G070720	84	79	99	86	151	55.001
TrturKRN6B02G070710	84	107	113	103	170	66
TrturKRN6B02G070670	267	337	421	318.584	431.1	231
TrturKRN6B02G070640	18	16	7	22.009	22	22
TrturKRN6B02G070580	27	39	56	34	40	15
TrturKRN6B02G070560	51	83	102.007	100	143.994	25
TrturKRN6B02G070535	408	416.997	386	473.62	689	345
TrturKRN6B02G070530	1070	998.2	655	1110	2335.55	2042
TrturKRN6B02G070510	176	189	212	209	361	121
TrturKRN6B02G070490	99.38	107.964	141.714	170.42	177.346	70.171
TrturKRN6B02G070430	164.695	193.625	180.189	193.967	247.285	100.234
TrturKRN6B02G070420	0	0	0	0	0	0
TrturKRN6B02G070340	0	0	0	0	0	0
TrturKRN6B02G070310	0	0	0	0	0	0
TrturKRN6B02G070170	0	0	0	0	0	0
TrturKRN6B02G070150	0	0	0	0	0	0
TrturKRN6B02G070070	0	0	0	0	0	0
TrturKRN6B02G070040	159	211.034	173	242	225	117
TrturKRN7A02G046110	15	14	16	21	50	15
TrturKRN6B02G070020	599.265	706.44	587.957	739.712	847.502	469.622
TrturKRN6B02G069980	0	0	0	0	0	0
TrturKRN7A02G028490	0	0	0	23	34	8
TrturKRN6B02G069955	247.734	200	260	302	248	133
TrturKRN6B02G069930	8	18	22	25	42	16
TrturKRN6B02G069860	13	14	13	26	76.111	26
TrturKRN7B02G026350	64	79	80	125	119	53
TrturKRN6B02G069740	0	0	0	0	0	0
TrturKRN6B02G069710	1209.14	1313.12	1378.69	1882.02	2243.91	1277.22
TrturKRN7A02G030030	5	5	6	4	14	8.488
TrturKRN6B02G069690	3099.82	2809.03	2244.33	3570.1	5127.07	4931.51
TrturKRN6B02G069620	0	0	0	0	0	0
TrturKRN6B02G069595	0	0	0	0	0	0
TrturKRN6B02G069560	0	3.577	0	3.535	0	0
TrturKRN6B02G069510	0	0	0	0	0	0
TrturKRN6B02G069480	0	0	0	0	0	0
TrturKRN6B02G069460	0	0	0	0	0	0
TrturKRN6B02G069440	0	0	0	0	0	0
TrturKRN6B02G069410	29	34	27	64.035	56	36
TrturKRN6B02G069400	18	20	11	8	13	27
TrturKRN6B02G069343	0	0	0	0	0	0
TrturKRN6B02G069310	0	0	0	0	0	0
TrturKRN6B02G069230	0	0	0	0	0	0
TrturKRN6B02G069190	3	6	1	0	5	1
TrturKRN6B02G069160	0	0	0	0	0	0
TrturKRN6B02G069140	0	0	0	0	0	0
TrturKRN6B02G069120	0	0	0	0	0	0
TrturKRN6B02G069080	0	0	0	0	0	0
TrturKRN6B02G069060	0	0	0	0	0	0
TrturKRN6B02G068980	2	3.014	1	0	2.003	4
TrturKRN6B02G068950	127.569	152.213	133.146	131.415	213.551	82
TrturKRN7B02G010790	80	90	73	171.001	161	76
TrturKRN6B02G068940	153.376	187	196	152	281	135.975
TrturKRN6B02G068920	850.266	775	785.561	1136	1786.04	1379
TrturKRN6B02G068880	0	0	0	0	0	0
TrturKRN7A02G053880	0	0	1	0	4	3
TrturKRN6B02G068870	965.712	1059.84	1200.31	1136.24	1706.97	614.823
TrturKRN6B02G068780	45	53.604	50.716	52.069	81.24	26
TrturKRN6B02G068770	2282.52	1897	2186.94	3213.8	5148.41	2957.47
TrturKRN6B02G068660	193.434	226.973	267.092	342.939	371.444	124.998
TrturKRN6B02G068640	0	0	0	0	0	0
TrturKRN6B02G068580	2458.44	2885.98	2455.81	4523.8	3890.71	2215.28
TrturKRN6B02G068570	57	79.651	89.506	145.243	144.677	106.457
TrturKRN7B02G003130	0	0	0	0	0	3.004
TrturKRN6B02G068430	0	0	0	0	0	0
TrturKRN6B02G068410	0	0	0	0	0	0
TrturKRN6B02G068390	0	0	0	0	0	0
TrturKRN6B02G068380	0	0	0	0	0	0
TrturKRN6B02G068350	22658.2	27215.2	30650	28522.6	37169.9	19144.2
TrturKRN6B02G068310	0	0	0	0	0	0
TrturKRN7B02G004150	4	1	5	2	4	3
TrturKRN7A02G055620	380.87	406.772	364.254	482.138	687.805	390.54
TrturKRN6B02G068290	0	0	0	0	0	0
TrturKRN6B02G068285	0	0	0	0	0	0
TrturKRN6B02G068260	7	5	1	6	5	8
TrturKRN6B02G068230	0	0	0	0	0	0
TrturKRN6B02G068220	0	0	0	0	0	0
TrturKRN6B02G068160	0	0	0	0	0	0
TrturKRN7A02G027380	4	2	3	14	4	1
TrturKRN6B02G068140	0	0	0	0	0	0
TrturKRN6B02G068070	15	16	16	24	38	19
TrturKRN6B02G068020	0	0	0	0	0	0
TrturKRN6B02G067980	74.488	120	94.39	148.008	114.357	68
TrturKRN6B02G067970	3	10	0	5	2	0
TrturKRN7B02G046520	171.996	206	202	239.416	247.824	136.006
TrturKRN6B02G067940	0	0	0	0	0	0
TrturKRN6B02G067930	0	0	0	0	0	0
TrturKRN6B02G067920	289.27	229.953	237.755	315.62	610.742	272
TrturKRN6B02G067910	139.744	145.698	127	107.874	163.998	92.669
TrturKRN6B02G067880	0	0	0	0	1	0
TrturKRN6B02G067860	0	0	0	0	0	0
TrturKRN6B02G067770	0	0	0	0	0	0
TrturKRN6B02G067740	1	0	1	1	0	0
TrturKRN6B02G067730	0	0	0	0	0	0
TrturKRN6B02G067700	0	0	0	0	0	0
TrturKRN6B02G067690	0	0	0	0	0	0
TrturKRN6B02G067650	100.83	127	96	172.102	61.961	56
TrturKRN6B02G067620	0	0	0	0	0	0
TrturKRN6B02G067600	1	0	0	0	0	0
TrturKRN6B02G067570	6	3	3	8	14	4
TrturKRN6B02G067510	0	0	0	0	0	0
TrturKRN6B02G067500	56	45	66	62	59.795	35
TrturKRN6B02G067470	615.298	720.904	743.626	839.881	1161.36	467.126
TrturKRN6B02G067450	55	62	73	78.348	108	50
TrturKRN6B02G067370	1	1	0	0	0	0
TrturKRN6B02G067340	0	0	0	0	1	0
TrturKRN7A02G029195	0	0	0	0	0	0
TrturKRN6B02G067300	0	0	0	0	0	0
TrturKRN6B02G067290	0	0	0	0	0	0
TrturKRN7B02G053260	0	0	0	0	0	0
TrturKRN6B02G067280	0	0	0	0	0	0
TrturKRN6B02G067270	0	0	0	0	0	0
TrturKRN6B02G067250	0	0	0	0	0	0
TrturKRN6B02G067240	126	131	143	211	285	179
TrturKRN6B02G067220	0	0	0	0	0	0
TrturKRN7B02G001930	3	0	0	0	0	0
TrturKRN6B02G067180	0	0	0	0	0	0
TrturKRN6B02G067170	0	0	0	0	0	0
TrturKRN6B02G067150	7	1	6	8	5	6
TrturKRN6B02G067140	27	11	11.001	39	50	16
TrturKRN6B02G067080	0	0	0	0	0	0
TrturKRN6B02G067060	0	0	0	0	0	0
TrturKRN6B02G067050	0	1	1	0	0	0
TrturKRN6B02G066980	292.859	408.999	497.002	506.402	457.078	211
TrturKRN6B02G066970	0	0	0	0	0	0
TrturKRN6B02G066960	1277.28	1296.45	1354.11	1722.05	2864.56	1774.47
TrturKRN6B02G066950	5	6.002	5	5.504	3.125	1
TrturKRN6B02G066940	57	43	67	69	87.105	29
TrturKRN6B02G066920	1487.02	1788	2020.52	2385.92	2236.01	1045.05
TrturKRN7B02G019690	135	145	156	205	228.083	89
TrturKRN6B02G066915	255	336	305.001	330	477	256
TrturKRN6B02G066910	0	3	1	1.36	0	0
TrturKRN6B02G066880	12	32	17	22	39	13
TrturKRN6B02G066860	5	10.004	8	18.997	7.009	19.534
TrturKRN6B02G066840	720.145	779.741	729.603	830.436	978.403	476.562
TrturKRN6B02G066810	116.108	131	136	115.002	189.85	75
TrturKRN6B02G066790	555.486	586.286	567.465	601.663	1041.51	502.359
TrturKRN6B02G066780	317	270	399.462	533	773.004	398
TrturKRN6B02G066760	0	0	0	0	0	0
TrturKRN6B02G066720	30	72.465	56.424	75	81.4	11
TrturKRN6B02G066710	400	455.004	609	446.003	656.01	245
TrturKRN6B02G066690	270.495	329.485	248.535	415.722	487.507	292.804
TrturKRN6B02G066670	98.034	105.515	87.465	150.278	177.493	117.196
TrturKRN6B02G066660	4316.65	4216.57	4253.48	6519.86	8882.01	4802.34
TrturKRN6B02G066530	0	0	0	0	0	0
TrturKRN6B02G066340	0	0	0	0	0	0
TrturKRN6B02G066320	64	68.001	45	85.006	136	75
TrturKRN6B02G066240	0	0	1	4	0	0
TrturKRN6B02G066150	0	0	0	0	0	0
TrturKRN6B02G066110	72	102	79	116	146.999	48
TrturKRN7A02G051630	0	0	0	0	0	0
TrturKRN6B02G066100	0	0	0	0	0	0
TrturKRN6B02G066080	0	0	0	0	0	0
TrturKRN6B02G066070	689	611	331	732.704	945.193	455.973
TrturKRN6B02G066060	2	0	1	0	3	0
TrturKRN6B02G066040	221	259	106	308	508.002	435
TrturKRN6B02G066010	0	0	0	0	0	0
TrturKRN7A02G003380	270	253	245	371	566.331	426.001
TrturKRN6B02G065990	0	0	0	0	0	0
TrturKRN6B02G065955	2	4	4	2	0	1
TrturKRN6B02G065940	142.47	181.047	163.066	175.69	215.824	106.999
TrturKRN6B02G065930	18	36	44	44	47	13
TrturKRN6B02G065920	207	244	231	232	330	125
TrturKRN6B02G065870	1.131	2	0	10.357	19.192	0
TrturKRN6B02G065830	0	0	0	0	0	0
TrturKRN6B02G065820	0	0	0	0	0	0
TrturKRN7A02G013790	213.001	256.564	272.136	269.161	308.027	136.908
TrturKRN6B02G065810	2	4	3	0	1	5
TrturKRN7A02G008070	0	0	0	0	0	0
TrturKRN6B02G065800	0	0	0	0	0	0
TrturKRN6B02G065740	0	0	0	0	0	0
TrturKRN7B02G034170	10	11	16	5	21	7
TrturKRN6B02G065670	0	0	0	0	0	0
TrturKRN6B02G065640	0	0	0	0	0	0
TrturKRN6B02G065630	0	0	0	0	0	0
TrturKRN6B02G065600	0	0	0	0	0	0
TrturKRN6B02G065590	0	0	0	0	0	0
TrturKRN6B02G065520	553	612.572	676.027	773.071	843.66	499.996
TrturKRN6B02G065480	0	0	0	0	0	0
TrturKRN6B02G065470	0	0	0	0	0	0
TrturKRN6B02G065460	0	0	0	0	0	0
TrturKRN6B02G065450	0	0	0	0	0	0
TrturKRN6B02G065440	5.038	8.065	8.074	20.159	31.194	6.027
TrturKRN7B02G039410	97	115	113	103	255	135
TrturKRN6B02G065430	0	0	0	0	0	0
TrturKRN6B02G065410	4	3	0	1	0	6
TrturKRN6B02G065405	0	0	0	0	0	0
TrturKRN6B02G065380	1636.63	1937.62	2358.3	3247	2695.23	1695
TrturKRN7B02G058400	0	0	0	0	0	0
TrturKRN6B02G065300	0	0	0	0	0	0
TrturKRN6B02G065270	2	2	6	0	0	2
TrturKRN6B02G065250	3	5	5	10	10	9
TrturKRN6B02G065230	0	6	3	9	6	7
TrturKRN6B02G065210	59	54	63	89	94	32
TrturKRN7A02G019940	0	0	0	0	0	0
TrturKRN6B02G065190	15	15	36	29	31	2
TrturKRN6B02G065180	84	99	134	150	163	41
TrturKRN6B02G065070	0	2	1	4	4	1
TrturKRN6B02G065060	6	6	5	5	11	5
TrturKRN6B02G064950	0	0	0	0	0	0
TrturKRN6B02G064940	0	0	0	0	0	0
TrturKRN7A02G014300	0	0	0	0	0	0
TrturKRN6B02G064890	0	0	0	0	0	0
TrturKRN6B02G064870	11	23	25	18	21	18
TrturKRN6B02G064830	0	0	0	0	0	0
TrturKRN6B02G064800	0	0	0	0	0	0
TrturKRN6B02G064730	0	0	2	2	3	1
TrturKRN6B02G064640	67	93	108	184	50	43
TrturKRN6B02G064630	3.002	5.002	7.003	29.134	61.322	0
TrturKRN6B02G064550	0	0	0	0	0	0
TrturKRN6B02G064540	0	0	0	0	0	0
TrturKRN6B02G064530	0	0	0	0	0	0
TrturKRN7A02G057060	10	16	16	17	23	8
TrturKRN7A02G013040	8	4.299	14.963	7	21.094	3
TrturKRN6B02G064515	0	0	0	0	0	0
TrturKRN6B02G064470	0	1	0	0	0	0
TrturKRN6B02G064440	0	0	1	1	0	0
TrturKRN6B02G064420	0	0	0	0	0	0
TrturKRN6B02G064370	276	271.192	284	591	261	156
TrturKRN6B02G064330	40	41	30	34	37	21
TrturKRN6B02G064300	0	0	0	0	0	0
TrturKRN6B02G064020	0	0	0	0	0	0
TrturKRN6B02G063970	52	65.129	66	37	92	32
TrturKRN6B02G063960	39	31	50.068	36	53	21
TrturKRN6B02G063890	0	0	0	0	0	0
TrturKRN6B02G063880	0	0	0	0	0	0
TrturKRN6B02G063780	0	0	0	0	0	0
TrturKRN6B02G063770	0	0	0	0	0	0
TrturKRN6B02G063590	0	0	0	0	0	0
TrturKRN6B02G063580	1	3.631	1	2	0	0
TrturKRN6B02G063530	215.477	197.484	171.899	425.107	298.3	199.5
TrturKRN6B02G063520	320	313.252	324	524.321	617	317
TrturKRN6B02G063480	1.243	0	1	4	14.008	0
TrturKRN6B02G063470	1	1	0	0	0	0
TrturKRN6B02G063460	0	0	1.16	2.031	0	0
TrturKRN6B02G063440	36	27	43	51	65	27
TrturKRN7A02G040200	1013.76	1322.37	1375.25	1274.88	1680.3	699.585
TrturKRN6B02G063430	806.716	1013.76	1069.7	1296.88	1293.32	675.614
TrturKRN6B02G063370	0	0	0	0	0	0
TrturKRN6B02G063350	79.461	90.582	119.497	121.842	98.516	57.106
TrturKRN6B02G063330	0	0	0	0	0	0
TrturKRN6B02G063310	0	0	0	0	0	1
TrturKRN6B02G063290	0	0	0	0	0	0
TrturKRN6B02G063250	0	0	0	0	0	0
TrturKRN6B02G063180	91.795	73.727	60.358	155.524	118.295	55.059
TrturKRN6B02G063140	8	4	13	22.854	23.56	8
TrturKRN6B02G063070	246	306	322	282.012	476	189
TrturKRN6B02G063000	0	0	0	0	0	0
TrturKRN6B02G062960	0	0	0	0	0	0
TrturKRN6B02G062920	0	0	0	0	0	0
TrturKRN6B02G062910	270.113	292.322	271.198	298.321	433.617	181.185
TrturKRN6B02G062900	0	0	0	2.019	7.058	0
TrturKRN6B02G062890	568.569	610.234	643.641	737.734	869.296	482.185
TrturKRN6B02G062880	4531.09	5126.51	5529.28	6997.62	6116.46	2787.8
TrturKRN6B02G062810	1	0	0	0	0	0
TrturKRN6B02G062730	0	2	1	0	0	0
TrturKRN6B02G062720	22	40.165	29.098	59.281	45.431	12
TrturKRN6B02G062710	259.379	282.91	266.719	367.102	453.557	152.291
TrturKRN6B02G062590	1281.14	1381.35	1306.97	1522.22	2730.73	1488.88
TrturKRN6B02G062560	46	69	61	42	108	40
TrturKRN6B02G062550	940.38	984	931.334	1324.68	2046.67	1169.77
TrturKRN6B02G062530	6	3	8	13	12	18
TrturKRN6B02G062520	2173.01	2097.67	2086.3	3122.26	4551.3	1764.18
TrturKRN6B02G062440	1654.57	2056.8	2090.54	2358.64	2508.65	1340.12
TrturKRN6B02G062390	0	0	0	0	0	0
TrturKRN6B02G062360	0	0	0	0	0	0
TrturKRN7A02G053320	1860.53	2284.52	2353.6	2542.67	2922.93	1590.47
TrturKRN6B02G062340	3347.2	3695.71	4213.53	4816.74	5273.67	3152.66
TrturKRN6B02G062330	1620.39	1629.74	1691.14	2797.34	2966.69	1323.87
TrturKRN6B02G062270	29	38	31	48.01	39	21
TrturKRN6B02G062250	0	0	0	0	0	0
TrturKRN6B02G062213	0	0	0	3	0	0
TrturKRN6B02G062170	230	197	269.003	284.86	333.244	185
TrturKRN6B02G062120	147.859	206.835	218.693	178.222	278.902	114.72
TrturKRN6B02G062100	154	160.594	155	254	96	98
TrturKRN7A02G076690	187	312	258.001	271.988	347.839	111
TrturKRN6B02G062090	0	0	0	0	0	0
TrturKRN6B02G062080	0	0	0	0	0	0
TrturKRN6B02G062060	986.627	1380.65	1970.86	1749.41	749.135	779.637
TrturKRN6B02G062040	0	0	0	2	0	4
TrturKRN6B02G062010	0	0	0	0	0	0
TrturKRN6B02G061970	5	2	3	48	5	5
TrturKRN6B02G061950	13	26	6	69	33	36
TrturKRN6B02G061920	0	0	1	0	0	1
TrturKRN6B02G061890	0	0	0	0	0	0
TrturKRN6B02G061880	113.802	100.506	114.491	182.788	243.535	137.278
TrturKRN6B02G061830	0	0	0	0	0	0
TrturKRN7B02G021550	3	2	0	0	1	1
TrturKRN6B02G061820	22	21	29	21	27	19
TrturKRN6B02G061810	87	109	129	120.001	183.077	86
TrturKRN6B02G061790	375.948	369.144	367.429	514.025	400.701	253.611
TrturKRN6B02G061780	56.999	53	80.689	126.053	185.565	21
TrturKRN6B02G061770	1387.02	1557.91	1814.02	1777	2162.74	1230.44
TrturKRN6B02G061750	292.58	261.594	321.418	346.137	432.292	299.701
TrturKRN7A02G020980	0	0	0	0	0	0
TrturKRN6B02G061720	551.874	530.327	553.333	789.701	997.112	502.606
TrturKRN6B02G061715	36	29	22.635	42.001	39.857	20.143
TrturKRN6B02G061700	252	225	174	210	513.057	326
TrturKRN6B02G061690	59	50	59	111	179	72
TrturKRN7B02G024650	21	24	57	8	25	6
TrturKRN6B02G061680	174.337	164	143	187	377.456	127
TrturKRN6B02G061670	529	596.234	702.501	835.995	977.458	400.408
TrturKRN6B02G061660	50.001	31	47	111	129	95.001
TrturKRN6B02G061630	1123.75	1246.8	1091.62	1477.7	1841.53	994.271
TrturKRN6B02G061590	1	2	1	0.662	4.044	1.006
TrturKRN6B02G061560	19	33	23	62	3	7
TrturKRN6B02G061510	0	0	1	1	0	0
TrturKRNUn02G017410	225.65	235.651	306.857	388.18	293.587	259.495
TrturKRN6B02G061502	0	0	0	0	0	0
TrturKRN6B02G061500	0	0	0	0	0	0
TrturKRN6B02G061370	0	0	0	0	0	0
TrturKRN6B02G061350	0	6	1	2	1	2
TrturKRN6B02G061310	362.014	337	388	381.627	531	253
TrturKRN6B02G061280	0	0	0	0	0	0
TrturKRN6B02G061260	0	0	0	0	0	0
TrturKRN6B02G061250	0	0	0	0	0	0
TrturKRN6B02G061140	0	0	0	0	0	0
TrturKRN6B02G061090	0	0	0	0	0	0
TrturKRN6B02G061080	1	1	0	1	1	0
TrturKRN6B02G061070	0	0	0	0	0	0
TrturKRN6B02G061050	2645.91	2832.49	3026.04	3687.6	4366.72	2691.48
TrturKRN6B02G061010	372	456	490	571	732.109	291
TrturKRN6B02G060980	0	0	0	0	0	0
TrturKRN6B02G072170	2.358	1.161	3.073	1.042	1.038	2.143
TrturKRN6B02G060970	22	28.417	27	13	35	16
TrturKRN6B02G060950	647.174	791.128	897.223	724.381	1127.59	325.956
TrturKRN6B02G060930	0	0	0	0	0	0
TrturKRN6B02G060900	1048.5	1255.3	1194.43	1476.92	1743.98	825.799
TrturKRN6B02G060890	0	0	0	0	0	0
TrturKRN6B02G060880	0	0	0	0	0	0
TrturKRN6B02G060870	347	440.862	483.578	1255.69	434.808	298.553
TrturKRN6B02G060770	0	0	0	0	0	0
TrturKRN6B02G060700	26	53	40	66	70.017	38
TrturKRN6B02G060640	334.428	378.978	348.009	627.19	507.842	313
TrturKRN6B02G060630	0	0	0	0	0	0
TrturKRN6B02G060610	0	0	0	0	0	0
TrturKRN7B02G008020	32	36	39	36	62	17
TrturKRN6B02G060590	0	0	0	0	0	0
TrturKRN6B02G060550	0	0	0	0	0	0
TrturKRN7A02G079060	0	0	0	2	1	0
TrturKRN6B02G060470	0	0	0	0	0	0
TrturKRN6B02G060460	0	0	0	0	0	0
TrturKRN6B02G060360	0	0	0	0	0	0
TrturKRN6B02G060325	0	0	0	0	0	0
TrturKRN6B02G060300	0	0	0	0	0	0
TrturKRN6B02G060260	0	13	10	11	10	3
TrturKRN6B02G060250	0	0	0	0	0	0
TrturKRN6B02G060240	0	0	0	0	0	0
TrturKRN6B02G060220	0	0	0	0	0	0
TrturKRNUn02G016900	0	0	0	0	0	0
TrturKRN6B02G060080	609.528	777.144	703.425	841.542	1038.8	443.589
TrturKRN6B02G060050	7	6	8	1	11	1
TrturKRN6B02G059960	18	21	18	18	40	13
TrturKRN6B02G059940	0	0	0	0	0	0
TrturKRN6B02G059910	22	28	49.982	47	47.028	30
TrturKRN6B02G059900	491.489	528.001	464.226	601	734	529.003
TrturKRN6B02G059720	0	0	0	0	0	0
TrturKRN6B02G059710	2294.67	2002.25	2226.15	3189.78	3930.24	2527.52
TrturKRN6B02G059525	0	0	0	0	0	0
TrturKRN7B02G033370	61.661	94.47	98.228	126.679	131.627	44.093
TrturKRN6B02G059520	0	0	0	0	0	0
TrturKRN6B02G059500	0	0	1	1	0	0
TrturKRN6B02G059460	0	0	0	0	0	0
TrturKRN6B02G059450	0	0	0	0	0	0
TrturKRN6B02G059440	20	21.001	23.851	21.001	55	35
TrturKRN7B02G039260	4	10	6	5	2	2
TrturKRN6B02G059370	0	0	0	0	0	0
TrturKRN6B02G059340	5	2	4	5	18	6
TrturKRN6B02G059290	1934.91	2535.48	2510.22	3639.86	4528.62	928.469
TrturKRN6B02G059270	340.001	404.581	346.908	431.524	789.007	321.001
TrturKRN6B02G059260	0	0	0	0	0	0
TrturKRN6B02G059240	166.243	192.146	218.313	173.286	231.956	135.548
TrturKRN6B02G059230	25	23	31	41	43	16
TrturKRN6B02G059190	606.506	755.207	722.598	769.843	937.669	547.755
TrturKRN6B02G059130	0	0	0	0	0	0
TrturKRN6B02G059080	0	0	0	0	1	0
TrturKRN6B02G059060	0	0	0	0	0	0
TrturKRN6B02G059040	62.214	76.971	89.686	94.704	114.073	52.029
TrturKRN7A02G076760	1138.63	1355.34	1519.38	1343.63	1769.69	766.606
TrturKRN6B02G059020	226.676	327.486	263	447.376	266.001	102.001
TrturKRN6B02G059000	211.695	162.493	172.11	279.499	289.717	160.701
TrturKRN6B02G058990	0	0	0	0	0	0
TrturKRN7A02G057530	0	1.006	0	0	2	0
TrturKRN6B02G058980	0	0	0	1	4	0
TrturKRN6B02G058970	19	27	20	13	42	31
TrturKRN7B02G015940	0	0	0	0	0	0
TrturKRN6B02G058940	0	0	0	0	0	0
TrturKRN6B02G058790	0	0	0	0	0	0
TrturKRN6B02G058770	542.718	574.774	511.759	567.748	815.523	518.806
TrturKRN6B02G058750	41	53	78	95.46	68	67
TrturKRN6B02G058690	0	0	0	0	0	0
TrturKRN6B02G058650	12673.3	11507.3	7421.38	15961.6	23639.2	12630
TrturKRN6B02G058560	838.623	1008.26	1150.64	957.618	1192	407
TrturKRN7B02G021800	0	0	0	0	0	0
TrturKRN6B02G058555	0	0	0	0	0	0
TrturKRN6B02G058550	0	0	0	0	0	0
TrturKRN6B02G058530	1	0	0	0	0	0
TrturKRN6B02G058450	0	0	0	0	0	0
TrturKRN6B02G058430	261.014	315.04	309.821	319.558	390.748	193.356
TrturKRN6B02G058420	0	0	0	0	0	0
TrturKRN6B02G058410	0	0	0	0	0	0
TrturKRN6B02G058370	86	120.225	122	250.12	118.009	62
TrturKRN6B02G058330	27	26	46	36	88	35
TrturKRN6B02G058320	28	34	31	114	79	71
TrturKRN6B02G058310	403.001	578.551	647	561.595	665.574	388
TrturKRN6B02G058170	2	2	1	4	2	0
TrturKRN6B02G058160	385.021	483.126	449.898	534.914	687.193	318.315
TrturKRN6B02G058140	133	174.579	187	177	232	96.552
TrturKRN6B02G058050	492.949	472	530.01	425	977.777	274
TrturKRN6B02G058020	0	0	0	0	0	0
TrturKRN6B02G057945	20.436	30.657	38	78.921	62.751	61.589
TrturKRN6B02G057900	0	0	0	0	0	0
TrturKRN6B02G057820	0	0	0	0	0	0
TrturKRN6B02G057800	9	8	14	9	3	9
TrturKRN6B02G057780	0	0	4	1	1	4
TrturKRN6B02G057750	21	23.001	42	48.851	59.586	24.404
TrturKRN6B02G057720	27.836	40.569	21.64	15.729	40.421	10.575
TrturKRN6B02G057710	0	0	0	0	0	0
TrturKRN6B02G057660	0	0	0	0	0	0
TrturKRN6B02G057650	97	120	110	125	186	82
TrturKRN6B02G057640	273.147	311.651	283.082	270.196	320.098	173.025
TrturKRN6B02G057560	0	2	0	1	0	0
TrturKRN6B02G057540	218.586	239.054	173.522	314.093	320.463	180.512
TrturKRN6B02G057530	48.998	52.177	44.778	74.999	60.231	34.753
TrturKRN6B02G057510	0	2	9	4	0	1
TrturKRN6B02G057500	3.023	1	2	299	10	3
TrturKRN6B02G057495	0	0	0	0	0	0
TrturKRN6B02G057490	1	2	1	0	0	1
TrturKRN6B02G057480	0	0	0	0	0	0
TrturKRN6B02G057430	0	0	0	0	0	0
TrturKRN6B02G057330	125	182	157.466	261.871	191	112
TrturKRN6B02G057280	2	1.101	0	3	8.008	7
TrturKRN6B02G057060	262	270.192	335	506	563	286
TrturKRN7B02G003870	118	124	114	197	352	118
TrturKRN6B02G057050	0	0	0	0	0	0
TrturKRNUn02G000170	0	0	0	0	0	0
TrturKRN6B02G057040	3	6	4	5	8	2
TrturKRN6B02G056990	58	44	50	116	45	49
TrturKRN6B02G056970	126	157.977	160.036	249	279	85
TrturKRN6B02G056960	261	298.014	323	662.975	367.568	162
TrturKRN6B02G056950	92.327	127.569	129.192	159.768	159.784	73.116
TrturKRN6B02G056920	107	111	90	100	152	60
TrturKRN6B02G056910	0	0	0	0	0	0
TrturKRN6B02G056860	624.098	699.09	638.8	905.506	1286.15	798.342
TrturKRN6B02G056850	1	1	0	0	0	4
TrturKRN6B02G056820	164	212	204	272	284.526	97
TrturKRN6B02G056810	75	74.644	60.544	90.726	102	49
TrturKRN6B02G056790	21	31	29	81	9	15
TrturKRN6B02G056780	6.835	13.998	7	19.678	2	9
TrturKRN7A02G080600	0	1	0	5	2	1
TrturKRN6B02G056770	38	57	2	134	79	49
TrturKRN6B02G056710	99	108	157	207	88	71
TrturKRN6B02G056700	0	0	0	0	0	0
TrturKRN6B02G056690	0	0	0	0	0	0
TrturKRN6B02G056680	0	0	0	0	0	0
TrturKRN6B02G056640	5	3	6	11	9	5
TrturKRN6B02G056620	798.149	657.005	579.059	902	1839.45	1125.34
TrturKRN6B02G056560	0	0	0	0	0	0
TrturKRN6B02G056490	32.372	5.816	11.43	39.494	32.185	10.188
TrturKRN6B02G056480	0	2.37	0	0	0	2.383
TrturKRN7A02G027770	215.271	237.266	243.063	258.286	359.816	260.111
TrturKRN6B02G056440	1271.79	1215.41	1365.16	2071.41	3913.02	1633.88
TrturKRN6B02G056430	0	0	0	0	0	0
TrturKRN6B02G056340	604.086	723.911	690.996	925.618	1141.33	644.244
TrturKRN6B02G056310	201.997	244.346	268.988	225.159	345.669	154.491
TrturKRN6B02G056250	23	29	34	86	26	22
TrturKRN6B02G056160	1125.47	1058	1141	1802.64	1606	900
TrturKRN7B02G046880	0	0	0	0	0	0
TrturKRN6B02G056110	201	125	63	529.507	217.823	177
TrturKRN7A02G027650	0	0	0	0	0	2
TrturKRN6B02G056090	37	33	24	35	73.999	21.613
TrturKRN7A02G075230	0	0	0	0	0	0
TrturKRN6B02G056065	261	264	278	314	458.236	202.777
TrturKRN6B02G056020	0	0	0	0	0	0
TrturKRN6B02G056010	359.023	453.754	356.233	501.49	475.226	272.521
TrturKRN6B02G055980	1	2	1	0	3	0
TrturKRN6B02G055930	51	70	59.003	54	107	64
TrturKRN6B02G055890	17	16	8	17	57	30
TrturKRN7B02G070410	0	0	0	0	0	0
TrturKRN6B02G055830	0	0	0	0	0	0
TrturKRN6B02G055810	0	0	5	0.659	0	1.443
TrturKRN6B02G055760	32.999	56	50	56	66	23
TrturKRN6B02G055730	0	0	0	0	0	0
TrturKRN6B02G055700	147.002	98.986	148.451	207.417	231.997	134.311
TrturKRN6B02G055660	0	1	3	5	0	2.026
TrturKRN6B02G055650	0	0	0	0	0	0
TrturKRN6B02G055620	1988.7	2084.84	2224.4	2966.04	3733.15	2016.62
TrturKRN6B02G055610	475.245	569.199	572.552	657.903	994.841	438.941
TrturKRN6B02G055600	1442.96	1593.51	1487.84	1711.63	2110.97	1231.02
TrturKRN6B02G055590	48.828	46.106	64.532	68.269	104.038	49.157
TrturKRN6B02G055580	61	69	52	71	98.383	30
TrturKRN6B02G055570	7	10	14	3	8	5
TrturKRN6B02G055545	7633.39	7428.84	5693.15	10641.2	13874.9	10111.8
TrturKRN6B02G055540	2.567	5	3.183	1.513	15.128	4
TrturKRN6B02G055460	723.016	864.375	742.893	1189.27	1044.84	437.171
TrturKRN6B02G055450	4865.11	3578.76	2702.48	7886.52	11345.9	12179
TrturKRN6B02G068510	0	0	0	0	0	0
TrturKRN6B02G055440	370.024	357.3	322.924	402.856	939.976	454.73
TrturKRN6B02G055430	78	97	116	133	109	70
TrturKRN7B02G005610	0	0	0	0	0	0
TrturKRN6B02G055380	6.987	8.99	15.457	17.008	20.857	10.735
TrturKRN6B02G055350	0	0	0	0	0	0
TrturKRN6B02G055340	0.879	0	2	5.425	2.042	0
TrturKRN6B02G055270	0	5	0	4	0	0
TrturKRN6B02G055225	0	0	0	0	0	0
TrturKRN6B02G055220	9	3	3	14	17	9
TrturKRN6B02G055210	1	2	3	2	0	0
TrturKRN6B02G055190	31	29	31	47	79	25
TrturKRN6B02G055170	109	118	98	145.001	186	96
TrturKRN6B02G055160	0	0	0	0	0	0
TrturKRN6B02G055150	0	0	0	0	0	0
TrturKRN6B02G055070	4	8	3	3	5	4
TrturKRN6B02G055040	414.656	490.242	505.347	543.897	597.311	313.668
TrturKRN6B02G055005	0	0	0	0	0	0
TrturKRN6B02G054990	1585.3	1829.88	1513.32	2131.5	2527.88	1534.39
TrturKRN6B02G054960	238.866	288.694	328.788	408.926	554.631	292.224
TrturKRN7A02G025280	0	0	1	2	1	1
TrturKRN6B02G054950	158.727	227.313	207.464	206.772	281.748	155.973
TrturKRN6B02G054880	439.328	431.046	424.676	545.709	664.955	274.581
TrturKRN6B02G054820	34	12	18	24	59	16
TrturKRN7A02G069570	1	1	3	1	8	0
TrturKRN6B02G054810	1867.21	1638.96	1489.17	2840.24	4989.28	3372
TrturKRN6B02G062980	0	0	0	0	0	0
TrturKRN6B02G054800	117	162	185	208	287	134
TrturKRN6B02G054780	1	0	0	0	0	0
TrturKRN6B02G054760	16385.7	15268.1	14906.1	20739.6	34203.4	18743.9
TrturKRN6B02G054740	0	0	0	0	0	0
TrturKRN6B02G054730	564.702	716.075	711.722	741.151	995.522	571.58
TrturKRN6B02G054710	0	0	0	0	0	0
TrturKRN6B02G054650	410.347	532.656	470.761	652.96	779.577	404.4
TrturKRN6B02G054620	11	9	7.419	12	15	8
TrturKRN6B02G054610	43	74	65.987	90.286	77.867	37.9
TrturKRN6B02G054605	0	0	0	0	0	0
TrturKRN6B02G054550	186.071	202.073	194.886	228.37	277.289	125.045
TrturKRN6B02G054510	0	0	0	0	0	0
TrturKRN6B02G054490	22	17	22	44	39	26
TrturKRN7A02G045210	1	4	1	0	0	0
TrturKRN6B02G054450	1	0	0	15	13	0
TrturKRN6B02G054440	453.03	522.791	555.143	642.181	830.948	424.259
TrturKRN6B02G054390	0	0	1	44	0	5
TrturKRN6B02G054380	0	0	0	0	0	0
TrturKRN6B02G054330	162.596	173.121	242.255	288.297	369.988	174.45
TrturKRN6B02G054290	79	65	87	106	96	46
TrturKRN6B02G054280	0	0	0	0	0	0
TrturKRN6B02G054270	100	125	110.001	124	327.548	104
TrturKRN6B02G054170	0	0	0	0	0	0
TrturKRN6B02G054110	25	38	36	44	37.04	29
TrturKRN6B02G054080	204.562	185.003	195.965	248.122	294.276	158.2
TrturKRN6B02G054070	22.998	17.002	16.367	22.305	87.337	21.262
TrturKRN7A02G039670	2097.75	2299.73	2848.25	2905.51	3963.31	1622.75
TrturKRN6B02G054040	10	14.729	10	41.01	27.519	20.002
TrturKRN7B02G064850	6	4	11	1	4	3
TrturKRN6B02G054030	91	97	88	117	117.999	93
TrturKRN6B02G054020	2	4	2	11	5.121	2.069
TrturKRN6B02G054000	1	2.1	1	8.003	6	3
TrturKRN6B02G053990	0	0	0	0	0	0
TrturKRN7A02G050190	222.766	307.123	285.778	453.822	434.029	180.21
TrturKRN6B02G053980	0	79.654	30.424	0	0	0
TrturKRN6B02G053970	42	75	89	40	86	9
TrturKRN6B02G053940	14	25	22	18	16	3
TrturKRN6B02G053930	2	2	7	8	7	3
TrturKRN6B02G053910	102	167	146.705	188	271	83
TrturKRN6B02G053880	0	0	0	0	0	0
TrturKRN6B02G053850	186	180	204.001	241.002	262.766	149.007
TrturKRN6B02G053840	68.005	42	24	88	4	23
TrturKRN6B02G053835	0	0	0	0	0	0
TrturKRN6B02G053790	0	0	0	0	0	0
TrturKRN6B02G053740	0	0	0	0	0	0
TrturKRN6B02G053720	39	47.993	33.001	40.001	44.184	22
TrturKRNUn02G000330	0	3.934	0	6.707	10.595	2.585
TrturKRN6B02G053710	37.996	46	27	56.588	37.288	25
TrturKRN6B02G053690	181.16	186.83	132.759	231.351	188.387	120.862
TrturKRN6B02G053640	2	1	0	3	0	0
TrturKRN6B02G053600	142	174	223	202	401	169
TrturKRN6B02G053590	425.965	477.437	653	656.292	774.417	414.654
TrturKRN6B02G053570	3762.71	3966.61	3796.59	6230.36	5841.93	2970.08
TrturKRN6B02G053540	470.015	540	641	591	690.014	329.008
TrturKRN6B02G053510	778.028	813.632	897.934	1361.46	1240.17	762.699
TrturKRN6B02G053485	0	0	0	0	0	0
TrturKRN6B02G053450	0	0	0	0	0	0
TrturKRN6B02G053430	340	357	432	527	414	193
TrturKRN6B02G053380	0	0	0	0	0	0
TrturKRN6B02G053370	19	24	32	29	22	8
TrturKRN6B02G053320	27	15	12	22	22	24
TrturKRN6B02G053310	0	0	0	5.003	4.354	0
TrturKRN6B02G053300	0	0	0	0	1	0
TrturKRN6B02G053290	454.816	528.447	540.393	680.197	1119.28	548.232
TrturKRN6B02G053230	58.533	37	22.001	74.354	39	56.004
TrturKRNUn02G005310	24.167	43.661	78.208	79	20.367	35.811
TrturKRN6B02G067090	1526.6	1879.61	1963.76	2688.3	2058.92	1047.17
TrturKRN6B02G053220	776.778	1053.57	1092.13	1172.89	1396.56	531.816
TrturKRN6B02G053190	439.418	498.077	573.342	663.016	694.905	369.904
TrturKRN6B02G053170	0	0	0	2	6	0
TrturKRN6B02G053160	59.326	62.002	48	120.408	126.711	55.003
TrturKRN6B02G053150	0	0	0	0	0	0
TrturKRN6B02G053115	2412.8	2357.76	2377.96	3189.06	5015.06	3965
TrturKRN6B02G053110	4	3	7	6	3	6
TrturKRN6B02G053080	105.099	122.867	188.065	157.211	202.262	121.61
TrturKRN6B02G053070	684	704	740	941	1523.99	587
TrturKRN6B02G053050	1	0	0	0	0	0
TrturKRN6B02G052990	4	13	4	12	9	1
TrturKRN6B02G052970	475.524	691.549	684.453	749	700.002	206.759
TrturKRN6B02G052960	400.102	457.912	517.6	603.429	407.516	177.843
TrturKRN6B02G052950	0	0	0	3	11	2
TrturKRN7B02G030390	3	1	0	0	4	0
TrturKRN6B02G052940	18.681	15.002	25.305	37.032	69.522	20.873
TrturKRN6B02G052935	233.62	303.329	386.167	312.358	496.641	149.151
TrturKRN6B02G052930	1	0	1	0	0	0
TrturKRN6B02G052890	0	0	0	0	0	0
TrturKRN7A02G067155	0	0	0	0	0	0
TrturKRN6B02G052875	0	0	0	0	0	0
TrturKRN6B02G052830	2314.06	2830.27	2996.58	3461.3	3440.12	1728.31
TrturKRN6B02G052810	9338.39	9425.99	7281.19	13297.2	20156.6	7417.49
TrturKRN6B02G052800	1515.02	1412.96	1287.07	2353.89	3825.9	2387.22
TrturKRN6B02G052770	152	243	259	330.716	104.016	81
TrturKRN6B02G052760	3	7	10	13	1	10
TrturKRN6B02G052750	5	1	8	1	9	6
TrturKRN7A02G075690	0	0	0	0	1	0
TrturKRN6B02G052680	170.59	229.577	267.267	238.654	360.903	124.63
TrturKRN6B02G052670	175.392	233	270.002	270.372	351.245	140.184
TrturKRN6B02G052590	3647.75	3671.99	3643.88	4083.89	6203.95	3527.8
TrturKRN6B02G052580	74	83.185	124	117.294	150	73
TrturKRN6B02G052570	17	19	5	18	15	8
TrturKRN6B02G052490	446.775	471	518.188	622.787	764.484	339
TrturKRN6B02G052450	5	5	6	6	8	2
TrturKRN6B02G052410	631.397	781.889	828.575	780.15	1224.38	527
TrturKRN6B02G052340	267.397	337.003	435.925	471.161	400.949	157.999
TrturKRN6B02G052330	190.433	186	202	339	376	209
TrturKRN6B02G052310	0	1	0	0	0	2
TrturKRN6B02G052300	0	0	1	0	0	0
TrturKRN6B02G052280	0	0	0	0	0	0
TrturKRN6B02G052270	180.67	179.158	208.06	199.571	281.086	93.834
TrturKRN6B02G052180	642.694	825.327	907.361	962.333	1245.78	351.883
TrturKRN6B02G052160	324.013	336	323.403	400	757	417
TrturKRN6B02G052150	142.653	162	214.632	204.723	248.998	93
TrturKRN6B02G052090	511.957	651.055	579.77	718.487	803.644	441.245
TrturKRN6B02G052080	0	4	2	0	0	3
TrturKRN6B02G052060	0	0	0	0	0	0
TrturKRN6B02G052040	0	0	0	5	6	2
TrturKRN6B02G052020	568.336	622.534	648.746	727.182	1061	493.943
TrturKRN6B02G052010	13	6	6	13	3	5
TrturKRN6B02G052000	26	32	26	49	89	39
TrturKRN6B02G051970	0	0	0	0	2	0
TrturKRN6B02G051960	0	0	3	0	0	0
TrturKRN7B02G003435	0	0	0	0	0	0
TrturKRN6B02G051940	396	336	299	567	554	325
TrturKRN6B02G051920	33	33	48.494	34	35	9
TrturKRN6B02G051900	4121.32	4751.79	5191.32	4284.51	6117.96	3251.03
TrturKRN6B02G051850	0	0	0	0	0	0
TrturKRN6B02G051840	208.489	210	221.434	202.382	315	150
TrturKRN6B02G051830	160.481	180.74	68.425	216.528	440.117	286.389
TrturKRN6B02G051790	0	0	0	0	0	0
TrturKRN6B02G051770	0	0	0	0	0	0
TrturKRN6B02G051750	2	10	3	1	2	2
TrturKRN6B02G051680	10.868	6	9.04	18.602	19.729	8
TrturKRN6B02G051670	411.055	405.399	474.429	510.254	702.301	340.541
TrturKRN7A02G006370	3	2	7	8	6	1
TrturKRN6B02G051610	135	141	110	161.667	228	94
TrturKRN6B02G051570	112.444	108.529	100.675	115.292	170.17	109.08
TrturKRN6B02G051560	5690.27	6716.06	5862.96	8231.25	10738.3	5497.59
TrturKRN7A02G070480	10	18	16	16	13	11
TrturKRN6B02G051510	119	156	141	196.519	267.016	127
TrturKRN6B02G051500	22.596	48	0	69.15	69.162	0
TrturKRN6B02G051470	48	64	72.611	83	88.001	35
TrturKRN6B02G051440	445.574	497.25	499.792	891.613	698.875	502.978
TrturKRN6B02G051390	864.927	928.729	910.671	1140.58	1556.04	726.729
TrturKRN6B02G051370	51	62	63	55.001	75.113	41
TrturKRN6B02G051340	4107.78	3446.29	2361.69	4568.65	6397.24	6307.73
TrturKRN6B02G051330	0	0	0	0	0	0
TrturKRN6B02G051320	768.459	702.689	826.46	1056.49	1397.16	542.429
TrturKRN6B02G051310	45	35.575	27	76	97	42
TrturKRN6B02G051300	343	419	420.467	434	657	317
TrturKRN6B02G051290	0	0	0	0	0	0
TrturKRN7B02G004390	34	27.475	27	32	60	39
TrturKRN6B02G051280	437.841	574.439	530.004	647.278	795.4	406.005
TrturKRN7A02G026500	61.407	75.477	71.005	112.007	110.991	62.006
TrturKRN6B02G051270	255.293	284.64	300.171	422.133	413.647	193.932
TrturKRN6B02G051260	118.262	129.26	118.507	167.813	190.301	88.764
TrturKRN6B02G051200	20	13	29	35	37	19
TrturKRN7A02G069050	0	1	4	0	1	0
TrturKRN6B02G051110	157	181	185.013	146	299.006	118
TrturKRN6B02G051060	0	0	0	0	0	0
TrturKRN6B02G051040	0	0	0	0	0	0
TrturKRN6B02G051030	0	2	2	1	1	5
TrturKRN6B02G051010	388	471	395.408	598.995	582	339.469
TrturKRN6B02G050980	411.949	472.11	523.52	798.138	612.135	299.392
TrturKRN6B02G050965	3	3	1	2	8	3
TrturKRN6B02G050880	5	8	5.162	10	1.006	6
TrturKRN6B02G050870	45	51.582	51.358	127	74	49
TrturKRN7A02G019050	0	0	0	0	0	0
TrturKRN6B02G050840	171	143	203	233.06	280	158
TrturKRN6B02G050790	9	3	5	57	118	27
TrturKRN6B02G050770	0	0	0	0	0	0
TrturKRN6B02G050715	55.355	52	61	71	128.001	104
TrturKRN6B02G050710	63	73	72	70	149	51
TrturKRN6B02G063240	0	0	0	0	0	0
TrturKRN6B02G050670	1603.43	1788.97	1721.86	2178.22	2428.36	1159
TrturKRN6B02G050610	0	0	0	0	0	0
TrturKRN6B02G050590	20	21	27	47	15	19
TrturKRN6B02G050570	0	0	0	0	0	0
TrturKRN6B02G050560	1727.37	1925.82	1849.3	2290.38	2942.65	1778.93
TrturKRN6B02G050550	1602	1814	1666.89	2275.99	2504.8	1329.16
TrturKRN6B02G050540	0	0	0	0	0	0
TrturKRN6B02G050450	30.306	29.432	36.522	58.416	102	42.073
TrturKRN6B02G050440	728.802	1025.77	848.962	1030.25	1265.62	713.447
TrturKRN6B02G050420	1941.89	2213.59	2016.7	2874.2	3386.13	1850.02
TrturKRN6B02G050400	701.758	817.245	817.437	822.031	1114.45	596.447
TrturKRN6B02G050340	224.19	226.746	192.928	310.72	372.946	182.4
TrturKRN6B02G050320	131.566	168.504	207.328	385.443	245.331	100.986
TrturKRN6B02G050315	280.472	326.68	281.51	546.622	358.583	252.549
TrturKRN6B02G050260	3	1	14	3	12	8
TrturKRN6B02G050250	1	4	1	0	5	0
TrturKRN6B02G050220	150	145	134.998	212.562	231	98.466
TrturKRN6B02G050170	216.177	239.522	258.103	317.443	374.147	244.425
TrturKRN6B02G050160	22	3	12	20	18	34
TrturKRN6B02G050150	298.333	402.997	425.886	529.584	507.511	215
TrturKRN6B02G050140	192	155.302	143.617	225.407	341.002	157
TrturKRN6B02G050090	19.098	25.288	15.135	30	9	7
TrturKRN6B02G050080	0	1	6	1	0	2
TrturKRN6B02G050060	1025.91	958.396	934.08	1609.93	2076.45	1572.34
TrturKRN6B02G050040	687.481	714	766.991	1048.03	1052.64	906.991
TrturKRN6B02G050030	333.712	416.168	395.891	513.097	594.711	389.787
TrturKRN6B02G050020	45	41	79.003	74	75	21
TrturKRN6B02G050010	253.992	422.964	433.363	587.97	305.241	296.52
TrturKRN6B02G049990	1594.04	2637.82	3038.72	4572.1	2050.41	1263.76
TrturKRN6B02G049955	63	132	149	193	84	76
TrturKRN6B02G049940	2288.46	2117.95	1848.86	3081.32	3765.31	3626.23
TrturKRN6B02G049920	21741.2	24128.6	27290.8	33269.4	33076.9	6798.86
TrturKRN6B02G049910	24.642	47.673	40.318	58.679	12.469	10.569
TrturKRN7A02G072280	418.712	520.014	552.878	429.569	875.323	303.872
TrturKRN6B02G049900	153.858	144.231	152.14	241.406	238.427	197.506
TrturKRN6B02G049880	292.92	234.798	181.618	475.932	553.347	540.428
TrturKRN6B02G049860	190.019	232	274	339	328	183
TrturKRN6B02G049850	226.739	300.943	276.34	233.272	411.185	185.902
TrturKRN6B02G049830	40.003	53	28.992	84.306	133.819	58.197
TrturKRN7A02G045790	0	0	0	0	0	0
TrturKRN6B02G049760	7	14	6	20	28	10
TrturKRN7A02G024030	1118.78	1242.25	1495.76	1286.05	1888.95	724.363
TrturKRN6B02G049740	0	0	0	6	5	2
TrturKRN6B02G049730	104.227	124.987	143.341	186.393	270.353	100.905
TrturKRN6B02G049720	158.989	172.02	187.374	246.099	284.133	98.742
TrturKRNUn02G015330	0	0	0	0	0	0
TrturKRN7A02G042770	6	17	11	17	6	7
TrturKRN6B02G049690	7	9	8	28	36	8
TrturKRN6B02G049680	1493.03	1380.6	1354.96	2197.47	2646.55	1063.64
TrturKRN7A02G051090	0	0	0	0	0	0
TrturKRN6B02G049650	7	5	10	20	23	4
TrturKRN6B02G049610	542.64	681.267	552.291	661.002	911.036	449.946
TrturKRN6B02G049530	278.434	294.942	338.116	280.858	395.951	198.035
TrturKRN6B02G049500	15.028	13	8	7.001	20.371	10
TrturKRN6B02G049490	118.862	200.601	238.568	130.903	107.851	93
TrturKRN6B02G049480	1097.72	1357.07	1397.66	1434.28	2106.52	780.428
TrturKRN6B02G049460	2278.45	2369.99	2291.59	2959.03	3650.62	2872.8
TrturKRN6B02G049440	14.032	12.33	21.283	16.383	15.543	14.699
TrturKRN6B02G049430	3.022	11.151	16.761	12.4	8.149	2
TrturKRN6B02G049420	4	29.583	21.141	12.152	9	2
TrturKRN7A02G080780	2505.02	2787.07	3134.97	3796.74	4754.76	2213.58
TrturKRN6B02G049410	0	1.263	0	0	0	0
TrturKRN6B02G049360	1029	1104.34	1403.12	1435	1974.93	914.601
TrturKRN6B02G049250	1	5	1	5	4	0
TrturKRN6B02G049220	0	11	7	14.608	22.948	12.007
TrturKRN6B02G049190	0	0	0	0	0	0
TrturKRN6B02G049170	54.001	35.169	44.205	20.001	61.366	5.075
TrturKRN7A02G048890	25775.8	23726.3	20672.1	30611.7	54111.2	32943.1
TrturKRN6B02G049166	15	14.952	4.649	25.676	27.373	2.298
TrturKRN6B02G049080	97.542	114.57	112.505	118.324	91.855	61.413
TrturKRN6B02G049050	171.953	244.23	263.732	307.392	290.418	148.903
TrturKRN6B02G049035	1	6	5	5	0	0
TrturKRN6B02G049030	3	1.097	0	32.924	55.843	8.351
TrturKRN6B02G048990	96	133	110	115	157	88
TrturKRN6B02G048910	885.922	1094.3	1163.71	1934.38	1298.44	779.62
TrturKRN6B02G048900	915.096	967.506	932.939	1335.79	1466.88	610.138
TrturKRN6B02G048880	123.047	128.004	122.003	175.143	141	53
TrturKRN6B02G048860	15	7	0	3	0	2
TrturKRN6B02G048810	68	88	101.261	162	121	56
TrturKRN6B02G048800	236	305	337	424.774	728	235
TrturKRN6B02G048790	76	71	93	90	197	72
TrturKRN6B02G048750	0	0	0	0	0	0
TrturKRN6B02G048740	84.939	112.307	135.253	160.198	147.078	113.39
TrturKRN6B02G048730	0	0	0	0	0	0
TrturKRN6B02G048720	27	61	55	122.731	38	35
TrturKRN6B02G048700	40	65	50	131	103.001	44
TrturKRN7A02G079960	578	547	517	647	989	499
TrturKRN6B02G048670	17	9	3	42	20	17
TrturKRN6B02G048640	116.547	87.45	92	118.623	264.6	206
TrturKRN6B02G048630	0	0	0	0	0	0
TrturKRN6B02G048570	4	5	4	5	9	11
TrturKRN6B02G048565	0	0	0	1.297	3.129	1.118
TrturKRN6B02G048560	305.18	304.471	359.815	405.871	508.673	277.442
TrturKRN6B02G048520	2	0	1	3	4	1
TrturKRN6B02G048500	112.595	153.479	177.218	209.82	209.323	90.167
TrturKRN7B02G044380	13	8	11	0	8	4
TrturKRN6B02G048480	0	0	0	0	1.006	1
TrturKRN6B02G048460	1450	1576.31	1890.73	1611.75	2359	1017
TrturKRN6B02G048390	0	0	0	0	0	0
TrturKRN7B02G065970	0	0	0	0	0	0
TrturKRN6B02G048380	82	51.863	93.294	89	111	26
TrturKRN7A02G046720	67	62	77	96	122	63
TrturKRN6B02G048370	484.266	501.002	441.914	654.663	920.29	744.945
TrturKRN6B02G048340	203.541	222	225	277.002	315.002	141
TrturKRN6B02G048320	0	0	1	1	2	0
TrturKRN6B02G048300	0	1	0	19.946	25.377	1
TrturKRN6B02G048260	0	0	0	0	0	0
TrturKRN6B02G048160	20	23	25	22	47.555	28
TrturKRN6B02G048130	11	9	17	24	1.009	1
TrturKRN7B02G021980	0	0	0	0	0	0
TrturKRN6B02G048125	0	0	0	0	0	0
TrturKRN6B02G048090	25	16	29	16	14	12
TrturKRN6B02G048060	198.749	283.754	245.321	328.6	426.026	176.124
TrturKRN6B02G048030	108.996	126.004	44.441	241.563	303.233	1147.65
TrturKRN6B02G047880	0	0	0	0	0	0
TrturKRN6B02G047840	0	0	0	0	0	0
TrturKRN6B02G047790	0	1	6	1	4	0
TrturKRN6B02G047780	946.34	1065.74	1125.49	1273.94	1503.01	867.438
TrturKRN6B02G047770	125	121.502	165.002	155.267	242.001	119
TrturKRN7B02G001310	0	0	0	0	0	0
TrturKRN6B02G047760	129.998	138.005	93.002	121.949	202.071	100.989
TrturKRN6B02G047740	0	0	0	0	0	0
TrturKRN6B02G047720	158.136	214.292	212.422	283.676	317.88	197.438
TrturKRN6B02G047710	454.567	579.702	708.923	813.257	897.057	378.65
TrturKRN6B02G047700	29	82	102	146.291	53	11
TrturKRN6B02G047640	0	0	0	0	0	0
TrturKRN6B02G047620	10	8.427	8	26.999	41	24
TrturKRN6B02G047520	375.067	387.942	515.572	436.254	707.53	363.205
TrturKRN6B02G047500	1171.93	1201.78	963.829	1452.43	2057.04	715.298
TrturKRN6B02G047420	5.166	17	4	15.09	12.171	14.123
TrturKRN6B02G047370	5	12	17	29	8	1
TrturKRN6B02G050620	0	0	0	0	0	0
TrturKRN6B02G047290	2	7	1	12	30	5
TrturKRN6B02G047220	0	0	0	0	0	0
TrturKRN6B02G047150	0	1	0	0	0	0
TrturKRN6B02G047090	7	18	22	26	1	14
TrturKRN6B02G047060	2	8	8	2	0	3
TrturKRN6B02G047050	251.454	249.003	274.152	290.693	368.79	167.538
TrturKRN6B02G047020	3	11	4	6	13	2
TrturKRN6B02G077210	0	1	0	4	5	2
TrturKRN6B02G047010	492.718	454	470.001	595.731	909.015	478.978
TrturKRN6B02G046980	64.001	91	38	68	189	66
TrturKRN7A02G009000	56.999	46	77.034	56	98	44
TrturKRN6B02G046960	121.251	133.878	168.669	122.182	208.231	101.35
TrturKRN6B02G046950	0	0	0	0	0	0
TrturKRN6B02G046940	0	0	0	0	0	0
TrturKRN6B02G046930	0	0	0	0	0	0
TrturKRN6B02G046900	112.549	83	67.496	81	175.534	93
TrturKRN6B02G046870	0	0	0	0	0	0
TrturKRN6B02G046820	1	4	0	2	1	0
TrturKRN6B02G051880	0	0	1	2	0	1
TrturKRN6B02G046730	0	0	0	45	49	0
TrturKRN6B02G046720	118.721	145.459	122.419	154.001	192.983	103.999
TrturKRN7A02G004940	7	12	9	35	29	7
TrturKRN6B02G046710	0	0	0	0	0	0
TrturKRN6B02G046700	362	399	389.387	526.364	793.698	414.837
TrturKRN6B02G046670	8	8	8	20	39	10
TrturKRN6B02G046600	860.948	1080.76	1245.13	1347.44	1528.92	787.001
TrturKRN6B02G047080	413.598	464.768	444.22	632.805	920.931	493.187
TrturKRN6B02G046580	0	0	0	0	0	0
TrturKRN6B02G046530	0	0	0	0	0	0
TrturKRN6B02G046480	218.999	232.468	195.966	304.464	369.443	245.981
TrturKRN6B02G046460	0	0	0	0	0	0
TrturKRN6B02G046450	0	0	0	0	0	0
TrturKRN6B02G046440	677.203	699.884	824.32	791.408	1293.69	634.28
TrturKRN6B02G046410	292.076	292.219	357.629	446.197	443.885	211.858
TrturKRN6B02G046400	29	50	43	59	41	16
TrturKRN6B02G046395	202.213	218.205	274	399	296	141
TrturKRN6B02G046380	193.523	264.074	250.639	249.541	295.506	148.575
TrturKRN6B02G046360	301	358.945	326.894	462	513	247
TrturKRN6B02G046290	2	3	1	21.787	40.247	2
TrturKRN7B02G016450	53.999	49	45.999	103.608	58.783	66.009
TrturKRN6B02G046280	0	1	0	0	0	0
TrturKRN6B02G046260	380.683	489.139	552.846	673.912	614.848	259.038
TrturKRN6B02G046240	0	0	2	1	3	0
TrturKRN7A02G051860	58	66.779	69	68.766	69	30
TrturKRN6B02G046200	20	17	19	37	53	34
TrturKRN6B02G046190	0	0	0	0	0	0
TrturKRN6B02G046180	77.48	112.486	90	157.169	105.002	43.371
TrturKRN7B02G046470	8	20	18	39	38	7
TrturKRN6B02G046170	1	2	1	0	0	3
TrturKRN6B02G046160	575.56	830.389	948.947	676.004	871.031	552.987
TrturKRN6B02G046150	43.263	51.91	87.524	90.161	57.705	24.591
TrturKRN6B02G046060	2	2	0	2	3	3
TrturKRN7A02G078850	83	19	29	39	255.866	11
TrturKRN6B02G046040	422.669	527.664	540.047	580.788	648.712	280.23
TrturKRN6B02G046020	4.028	8.075	17.104	9.124	5.009	4.056
TrturKRN6B02G046010	522.222	567.142	752.679	581.944	757.217	306.245
TrturKRN6B02G046000	8	2	8	5	6	1
TrturKRN6B02G045990	59.728	82	72	101	143	45.07
TrturKRN6B02G045940	1	1	0	4	0	0
TrturKRN6B02G045930	1983.45	1997.18	2121.36	2682.39	4973.31	2383.98
TrturKRN6B02G045910	8	14.002	8.526	20.474	15.615	10.727
TrturKRN6B02G045880	138	180.811	164.354	159.708	314.805	119
TrturKRN6B02G045860	0	0	0	0	0	0
TrturKRN6B02G045780	4939.3	5364.75	5752.96	5698.14	8515.84	4673.79
TrturKRN6B02G045770	31.003	34.88	51.415	42.915	54.672	25.988
TrturKRN6B02G045740	48	81	52	52	38	24
TrturKRN6B02G045680	523.836	553	593.773	1037.58	697.357	321.049
TrturKRN7B02G019590	87	107	89	72	135	62
TrturKRN6B02G045670	927.682	1122.11	1116.77	1318.08	1650.16	872.731
TrturKRN6B02G045620	3	0	0	0	7.488	0
TrturKRN6B02G045580	17	22	24	63	65	18
TrturKRN6B02G045560	6	0	3	10	5	2
TrturKRN6B02G045500	225	163.421	314	203	370	178
TrturKRN6B02G045490	1	0	0	0	0	0
TrturKRN6B02G045480	404	460	497.583	551	668.063	327.991
TrturKRN6B02G045470	3	1	7	6	5	2
TrturKRN6B02G045460	223	286.488	339	342	405.301	192
TrturKRN6B02G045430	1	0	1	0	0	0
TrturKRN6B02G045370	6.016	10	6	28	19	15
TrturKRN6B02G045360	1	4	2	2	4	1
TrturKRN6B02G045350	1413.48	1243.09	960.92	2331.97	3164.09	2300.2
TrturKRN6B02G045340	0	0	0	3	5	0
TrturKRN6B02G045320	0	0	0	0	0	0
TrturKRN6B02G045310	159.004	159.998	180.652	154.775	188.002	145.001
TrturKRN6B02G045300	16	18	27.998	26.278	34.74	3
TrturKRN6B02G045290	2	2	10	9	11	2
TrturKRN6B02G045280	0	0	0	0	0	0
TrturKRN6B02G045260	17	20	12	19	36.002	15
TrturKRN6B02G045230	15.984	30.056	49.302	3.691	25.569	2.542
TrturKRN6B02G045220	0	0	0	0	0	0
TrturKRN6B02G045175	0	0	0	0	0	0
TrturKRN6B02G045170	0	0	0	0	0	0
TrturKRN6B02G045165	1	0	0	0	0	0
TrturKRN6B02G045140	34	25	21	31	57	13
TrturKRN6B02G045130	88	108	167	147	202	59
TrturKRN6B02G045120	0	3	2	0	2.001	4
TrturKRN6B02G045110	0	2	2	5	5	13
TrturKRN6B02G045100	0	0	1	0	0	0
TrturKRN6B02G045090	104.02	124.902	125	154.555	182.999	78
TrturKRN6B02G045070	625.408	716.973	615.305	670.399	1045.88	295.344
TrturKRN6B02G045030	0	0	0	0	0	0
TrturKRN6B02G045020	1	1	3	30	1	0
TrturKRN6B02G044990	86	91	130	141.209	155.998	63
TrturKRN6B02G044970	0	1	1	2	0	1
TrturKRN6B02G044930	224.733	268.605	296.947	339.658	427.522	199.537
TrturKRN6B02G044910	4.001	3	4	6	7	1
TrturKRN6B02G069020	0	0	0	0	0	0
TrturKRN6B02G044880	85	98	110	122	200.488	80
TrturKRN7A02G068310	29.066	32.066	21.03	36	54	17.1
TrturKRN6B02G044860	25.281	40.44	36.474	48.992	48.402	26.413
TrturKRN6B02G044800	92	94	74	135.07	112	64
TrturKRN6B02G044780	0	0	0	0	0	0
TrturKRN6B02G044760	6778.87	7072.73	7994.72	13158.2	12626.2	6755.94
TrturKRN6B02G044740	29	50	29	75.519	48	19
TrturKRN6B02G044710	235	214	216	299.036	277	178
TrturKRN6B02G044690	146.995	148	134.142	166.726	238	88.23
TrturKRN6B02G044650	15	17	11	35	19	2
TrturKRN6B02G044540	474.824	600.345	604.862	689.741	957.184	468.408
TrturKRN6B02G044440	63	67	70	83.046	86	24
TrturKRN6B02G044370	618.757	760.038	713.927	876.906	925.204	475.511
TrturKRN6B02G044340	0	0	0	0	4	0
TrturKRN6B02G044300	48.12	45.727	55.841	68.27	71.494	36.97
TrturKRN6B02G044290	1434.05	1212.44	660.677	864.659	1892.59	447.978
TrturKRN6B02G044250	28	67	140	20	13	30
TrturKRN6B02G044210	29	26	26	55	39	10
TrturKRN6B02G044190	16	25	13.45	35	35.359	35
TrturKRN6B02G044170	2542.17	2617.86	1501.38	3850.9	4110.31	4603
TrturKRN6B02G044140	0	0	0	0	0	0
TrturKRNUn02G014860	21.358	7.528	21.198	144.356	0	21.588
TrturKRN6B02G044130	245.196	690.301	929.179	1185.66	387.558	156.131
TrturKRN6B02G044120	0	0	0	0	1	0
TrturKRN6B02G043970	707	929.327	1028.4	1072.11	1276	592.228
TrturKRN6B02G043740	0	0	0	0	0	0
TrturKRN6B02G043680	5	12	15	10	12	2
TrturKRN6B02G043670	1381.98	1657.67	1879.16	1588.19	2876.89	809.879
TrturKRN6B02G043650	150	173	161.353	218	283.102	140
TrturKRN7B02G029970	788.224	859.163	761.015	917.926	1112.69	630.666
TrturKRN6B02G043640	0	0	3	3	0	0
TrturKRN7B02G022340	32.815	44.225	44.462	44	83.889	46.906
TrturKRN6B02G043620	543.169	571.222	525.783	622.418	1122.18	477.188
TrturKRN6B02G043610	73.268	74.752	97.878	93	168	20
TrturKRN6B02G043580	26	37	33.354	42.066	59	31
TrturKRN6B02G043570	542.113	497.884	446.498	657.66	865.971	423.51
TrturKRN6B02G043560	738	587	529.227	761.266	1509.86	786
TrturKRN6B02G043550	1665.32	1755.16	1705.75	2586.75	3366.62	1689.76
TrturKRN6B02G043540	33	36	40	33	30	22
TrturKRN7B02G068130	0	0	0	0	0	0
TrturKRN6B02G043520	0	0	0	0	0	0
TrturKRN6B02G043480	2	0	1	1	0	0
TrturKRN6B02G043410	0	0	0	0	0	0
TrturKRN6B02G060840	0	0	0	0	0	0
TrturKRN6B02G043390	0	0	0	0	0	0
TrturKRN6B02G043370	0	0	1	0	0	0
TrturKRN6B02G043360	264	333.043	370	318	487	180
TrturKRN6B02G043320	48.779	71.69	64.802	96.99	81.584	43.388
TrturKRN6B02G068610	13	12	10	17	29	2
TrturKRN6B02G043280	0	0	0	0	0	0
TrturKRN6B02G043140	0	0	0	39	40	0
TrturKRN6B02G043070	0	0	0	0	0	0
TrturKRN6B02G043060	142.361	147	118.398	271	259.19	111.002
TrturKRN6B02G043030	6.05	6.838	17.178	6.002	51.498	10.774
TrturKRN6B02G043020	30.316	0	57.805	10.378	10.371	10.689
TrturKRN6B02G043010	0	0	0	0	0	0
TrturKRN6B02G042970	281.348	370.305	362.376	495.616	526.963	252.562
TrturKRN6B02G042960	531.414	581.077	506.351	802.781	950.252	458.171
TrturKRN6B02G042900	424.668	492.744	499.236	647.209	797.876	462.707
TrturKRN6B02G042890	30	47	46	63	76	23
TrturKRN6B02G042880	282	328.999	282	280	462.076	190.374
TrturKRN6B02G042870	327	372	327	539.658	870.271	460
TrturKRN6B02G042850	0	0	0	0	0	0
TrturKRN6B02G042840	158.999	232.508	234	286.854	407	212.999
TrturKRN6B02G042835	3	7	16	4	9	8
TrturKRN6B02G042820	2487.17	2430.46	2925.35	4449.07	5658.67	3107.23
TrturKRN6B02G042810	943.696	1118.42	1081.81	1243.99	1633.51	591.591
TrturKRN6B02G042780	493.646	584.856	523.772	639.679	1204.68	602.068
TrturKRN6B02G042770	151.051	144	206	224	358.451	173
TrturKRN7B02G064350	0	0	0	0	0	0
TrturKRN6B02G042760	291.347	313.082	406.64	459.719	488.398	241.775
TrturKRN6B02G042750	228.434	292.942	257.339	333.138	209.077	144.225
TrturKRN6B02G042740	191.215	171.002	181.998	209	331.577	116.934
TrturKRN6B02G042710	88.353	115.896	103.807	176.095	274.504	117
TrturKRN6B02G060100	0	0	0	0	0	0
TrturKRN6B02G042690	2724.72	3003.65	3364.57	4660.18	6864.78	5350.1
TrturKRN6B02G042610	1662.53	1549.91	1443.91	2076.6	3504.52	1885.07
TrturKRN6B02G042600	2335.59	2446.04	2302.9	2349.36	3529.38	2761.57
TrturKRN6B02G042580	386.004	400	425	450	672.934	224
TrturKRN6B02G042550	546.583	540.284	478.878	725.363	991.725	850.746
TrturKRN6B02G042540	371.908	444.906	460.925	432.477	504.844	260.526
TrturKRN6B02G042530	346.086	362.162	396.526	402.891	727.266	383.087
TrturKRN6B02G042510	294	292	308.761	391	690	249
TrturKRN6B02G042490	398.605	520.064	565.537	663.225	761.874	333.114
TrturKRN6B02G042420	1	0	2	5	0	1
TrturKRN6B02G042310	0	0	0	0	0	0
TrturKRN6B02G042260	45	53	68	69	66	26
TrturKRN6B02G042170	367.461	343.612	359.004	436.721	719.898	285
TrturKRN6B02G042120	53	27	44	68	417.693	17
TrturKRN6B02G042100	7	11	3	8	12	5
TrturKRN6B02G042090	842.02	1047.78	1266.2	1234.03	1420.5	773.871
TrturKRN6B02G042010	159	199.53	269.113	258	312.53	120
TrturKRN6B02G042000	5	19	24	56	7	9
TrturKRN6B02G041950	0	0	0	0	0	0
TrturKRN7A02G007680	7	3	2	5	1	2
TrturKRN6B02G041940	11490.1	12114.7	11418.7	12719.2	19210.9	11174.9
TrturKRN6B02G041870	58.052	57.214	64.206	57.985	47.357	36.044
TrturKRN6B02G041835	0	1	0	0	4	0
TrturKRN6B02G041730	1335.96	1565.26	1438.69	1673.29	2235.92	1129.49
TrturKRN6B02G041720	4	11	4.074	1.037	18.845	3
TrturKRN6B02G041710	40	37.348	51.249	63.908	98	24
TrturKRN6B02G041690	6338.67	7363.34	7112.25	13969.2	11483.8	6170.03
TrturKRN6B02G041680	11.314	10.825	4.489	9.465	9.147	7.433
TrturKRN6B02G041650	87.334	143.981	162.244	143.903	226.717	97.466
TrturKRN6B02G041610	1358.65	1420.61	1707.2	1573.29	2368.69	1142.03
TrturKRN6B02G041570	194	236	243	306	400.166	209.001
TrturKRN6B02G041560	117.678	121.624	133	99.003	231.584	159.026
TrturKRN6B02G041555	0	0	0	0	0	0
TrturKRN7B02G042330	1577.3	1762	2033.83	1918.17	3220.12	890.201
TrturKRN6B02G041550	3345.81	3164.29	2970.87	4232.88	6809.13	4282.18
TrturKRN6B02G041420	307.113	387.266	415.841	415.719	458.388	208.097
TrturKRN6B02G041410	46.887	45.734	37.159	58.443	49.612	39.903
TrturKRN6B02G041400	590.995	671.885	695.273	824.74	922.545	544.509
TrturKRN6B02G041390	275.949	305.401	372.254	391.019	591.942	308.805
TrturKRN6B02G041310	37	62	79	54	65	39
TrturKRN6B02G041290	628.978	751.637	754.872	971.071	912.138	411.104
TrturKRN6B02G041260	228.781	272.734	292.661	296.645	400.277	179.266
TrturKRN6B02G041250	1	0	0	0	0	0
TrturKRN6B02G041240	34.885	17.267	8.426	33.717	51.752	15.335
TrturKRN6B02G041230	0	0	0	0	0	0
TrturKRN6B02G041210	249	295	322.983	368	538.322	211
TrturKRN6B02G041200	98	105	81	135	125	54
TrturKRN6B02G041150	6	10.06	10.928	15.001	7.924	5.001
TrturKRN7A02G030130	1037.8	1277.97	1357.53	1445.45	1539.89	833.232
TrturKRN6B02G041140	219.974	268.253	249.988	345.072	397.807	226.965
TrturKRN7B02G076650	3	0	0	7.502	0	0
TrturKRN6B02G041136	0	0	0	0	0	0
TrturKRN6B02G041133	0	0	0	0	0	0
TrturKRN6B02G041130	0	0	0	2	4	2
TrturKRN6B02G041115	7.538	1.118	2.194	1.294	2	0
TrturKRN6B02G041070	4	0	1.029	1	4	0
TrturKRN6B02G041040	247.728	333.413	445.724	444.005	513.82	184.277
TrturKRN6B02G041010	232	186	164.012	335.218	511	295
TrturKRN6B02G040980	24	31	48	71.605	32	28
TrturKRN6B02G040960	53.4	72.907	49	102.46	66.48	49.449
TrturKRN6B02G065580	0	0	0	0	0	0
TrturKRN6B02G040860	1370.25	1708.28	1669.96	1838	2170	1112
TrturKRN6B02G040790	7451.04	9401.07	10606.4	11440.9	10364.6	6218.68
TrturKRN6B02G040720	239.288	339	299.284	290.259	439.318	248.989
TrturKRN6B02G040710	1	0	1	17	27.003	0
TrturKRN6B02G040680	30	67	60	49	49	5
TrturKRN6B02G050690	40	37	48.623	51.004	63	34
TrturKRN6B02G040670	196.967	255.012	338.449	323.047	315.019	166
TrturKRN6B02G040640	20	35	23	69	13	21
TrturKRN6B02G040630	118.757	166.931	139.101	151.054	158.669	90.626
TrturKRN6B02G040510	120.647	81.553	102.142	581.992	779.345	953.663
TrturKRN6B02G040440	1068.46	1342.69	1312.23	1446.39	1942.13	730.444
TrturKRN6B02G040260	143.976	152.664	123.029	229.965	220.098	72.119
TrturKRN6B02G040220	0	0	0	0	2	0
TrturKRN6B02G040190	259	312	375	420.019	573	394
TrturKRN6B02G040170	0	1	3	0	3	2
TrturKRN6B02G040160	234.293	260.485	212.254	253.911	276.587	193.051
TrturKRN6B02G040120	20	25	15	59	24	16
TrturKRN6B02G040070	1	2	0	0	1	3
TrturKRN6B02G040060	109	77	50	121	202	25
TrturKRN6B02G040005	0	0	0	0	0	0
TrturKRN6B02G039680	106	93	62	113	127.014	46
TrturKRN6B02G039650	5	14.993	4	9	15	1.021
TrturKRN6B02G039620	103	161	353	142	116	68
TrturKRN6B02G039605	0	0	0	0	0	0
TrturKRN6B02G039600	29	32	27	32	44	15
TrturKRN7B02G026840	0	4	0	3	2	0
TrturKRN6B02G039510	329.422	394.514	419.409	455.02	631.799	250.914
TrturKRN6B02G039440	19	10	10	10	31.8	17
TrturKRN6B02G039420	410.183	514.826	553.365	481.557	807.403	384.825
TrturKRN6B02G039360	170.509	252.202	236.221	373.051	314.572	147.617
TrturKRN6B02G039340	15	26	19	23	27.152	23
TrturKRN6B02G039330	388.374	414.151	447.429	455.931	774.082	360.907
TrturKRN6B02G039300	430.476	510.555	598.551	595.359	960.137	296.596
TrturKRN6B02G039290	559.004	552.438	502.374	726.944	987.568	515.68
TrturKRN7B02G043870	259.36	323.833	312.017	415.558	535.997	206.039
TrturKRN6B02G039240	646.961	774.484	662.681	892.145	1224.29	537.378
TrturKRN6B02G039230	247.726	253.628	277.048	325.46	452.697	229.508
TrturKRN6B02G039160	1849.9	2131.41	2287.47	2313.49	3295.46	1753.38
TrturKRN6B02G039040	243.774	359.509	358.243	458.211	471.81	233.872
TrturKRN6B02G039030	215.998	188	130	262	416.001	371
TrturKRN6B02G039020	399	427.531	494.678	708.657	731.001	353.665
TrturKRN7A02G064630	1064.09	1359.93	1562.11	1407.94	2018.64	818.879
TrturKRN7A02G041340	745.833	801.476	774.709	1082.09	1393.03	905.594
TrturKRN6B02G038920	49.734	85.878	72.87	57.413	102.865	53.835
TrturKRN6B02G055720	73.598	85.994	89.723	123.264	122.007	52.548
TrturKRN6B02G038883	0	0	0	0	0	0
TrturKRN7A02G001430	181.484	234.01	208	238.006	350.533	159
TrturKRN6B02G038790	465.58	461.088	504.157	441.787	589.008	366.881
TrturKRN7A02G013760	0	0	0	0	0	0
TrturKRN6B02G054240	0	0	0	0	0	0
TrturKRN6B02G038780	481.045	480.964	477.171	570.03	753.361	378.149
TrturKRN6B02G038690	51.913	54.829	76.984	61.485	72.186	20.51
TrturKRN6B02G038630	412.329	466	500.678	505.119	719.323	235
TrturKRN6B02G038610	960.339	1136.6	1127.53	1298.94	1849.86	1009.23
TrturKRN6B02G038548	0	0	0	0	0	0
TrturKRN6B02G038546	3.547	2.369	0	7.195	3.325	2.581
TrturKRN6B02G038544	0	0	0	0	0	0
TrturKRN6B02G057810	0	1	0	0	0	0
TrturKRN6B02G038542	0	0	0	1.23	0	0
TrturKRN6B02G038540	2997.72	2783.14	2466.9	3638.51	5424.47	4116.81
TrturKRN6B02G038470	1326.89	1578.71	1422.04	2170.56	2393.13	1207.61
TrturKRN6B02G038460	224.86	206.388	223.504	344.907	319.126	224.398
TrturKRN6B02G038440	0	0	0	0	0	0
TrturKRN6B02G038410	2783.79	3467.03	3568.7	3623.08	4438.57	2722.59
TrturKRN6B02G038360	0	0	1	0	0	0
TrturKRN6B02G038240	836.804	874.327	891.617	1042.43	1407.25	868.099
TrturKRN6B02G038220	441.005	431.217	502.999	657.677	704.956	362.636
TrturKRN6B02G038200	0	0	0	0	0	0
TrturKRN6B02G038110	203.209	262.627	187.134	234.082	328.267	114.189
TrturKRN6B02G038070	90	152	150.013	159	194	108
TrturKRN6B02G037990	747.637	859.6	741.935	958.067	1207.1	648.313
TrturKRN6B02G037980	139	135.999	135	204	276	109
TrturKRN6B02G037970	6.543	8.18	10.368	14.004	22.561	8.817
TrturKRN6B02G037885	0	0	0	0	0	0
TrturKRN6B02G037880	558.979	599.546	635.84	831.739	1047.18	755.49
TrturKRN6B02G037830	1275.32	1406.67	1403.7	1576.26	1838.36	954.27
TrturKRN7A02G070870	843.951	845.64	833.25	1674.15	1255.56	710.595
TrturKRN6B02G037750	0	0	0	0	3.986	0
TrturKRN6B02G037740	208	237	278	244.969	331	126
TrturKRN6B02G037725	10	12	12	8	9	18
TrturKRN6B02G037720	258.326	262.985	298.334	344.494	486.252	279.073
TrturKRN6B02G037680	631.412	669.978	630.333	1033.43	1183.32	605.648
TrturKRN6B02G037640	1614.86	1787.31	1614.12	2339.96	3344.99	2201.76
TrturKRN6B02G037580	0	0	0	0	0	0
TrturKRN6B02G037530	1289.37	1418.5	1291.63	1523.04	2077.66	955.932
TrturKRN6B02G037470	477.484	446	302	702	473.708	325
TrturKRN6B02G037440	817.27	990.908	998.18	1134.44	1405.85	798.254
TrturKRN6B02G037430	105	126.997	137.017	169.485	216.006	112
TrturKRN6B02G037410	1	0	1	0	1	1
TrturKRN6B02G037390	0	0	0	0	0	0
TrturKRN6B02G037360	514.383	633.52	633.616	924.054	1182.93	557.502
TrturKRN6B02G037300	274.998	285.501	330.007	333.552	530.926	344.035
TrturKRN6B02G037280	243.727	325.54	330.075	405.424	507.432	238.505
TrturKRN6B02G037250	609.004	635.91	624.587	776.366	1162.73	818.897
TrturKRN6B02G037240	751.159	749.123	864.613	860.264	1478.95	785.61
TrturKRN6B02G037210	0	0	0	0	0	0
TrturKRN6B02G037200	62	57	69	67	190.145	77
TrturKRN6B02G037120	0	0	0	0	0	0
TrturKRN6B02G037110	3041.04	3019.57	3034.15	3855.07	7432.09	4021.49
TrturKRN7B02G001210	68.378	106	114.488	90.001	114.434	63
TrturKRN6B02G037090	466.939	522.627	576.854	609.306	692.119	469.852
TrturKRN6B02G037010	0	0	0	0	0	0
TrturKRN7A02G076730	322.333	376.215	439.596	454.397	546.506	230.25
TrturKRN6B02G068330	24279.3	26970.6	28631.6	27155	41885.1	20832.2
TrturKRN6B02G037000	402.498	419.429	456.847	556.976	671.192	354.25
TrturKRN6B02G036975	0	0	0	0	0	0
TrturKRN6B02G036940	116.312	125	168.751	177.386	203.567	98
TrturKRN6B02G036905	5	13	7	14	12	2
TrturKRN6B02G036900	296.61	348.822	375.668	544.609	582.053	264.269
TrturKRN6B02G036830	13	10	16	13.003	21	5
TrturKRN6B02G036776	0	0	0	0	0	0
TrturKRN7B02G053170	11	14	14	15.002	15.203	11
TrturKRN6B02G036740	3.107	4.517	5.596	14.368	7.943	4.375
TrturKRN6B02G036700	0	0	0	0	0	0
TrturKRN6B02G036670	32.694	35.821	27.391	13.36	97.327	12.43
TrturKRN6B02G036650	48.834	23.843	47.367	74.145	79.892	23.866
TrturKRN6B02G050310	0	0	0	0	0	0
TrturKRN6B02G036615	0	0	2	0	2	5
TrturKRN6B02G036610	0	1	0	1.363	4.51	1
TrturKRN6B02G036600	0	0	0	0	0	0
TrturKRN6B02G036590	38.671	62.37	56.629	64.062	66.171	25.009
TrturKRN6B02G036550	191.859	242.544	233.416	267.266	346.627	179.913
TrturKRN6B02G036510	1652.9	1964.73	1870.87	2905.32	2744.57	1555.4
TrturKRN6B02G036500	3	4	4	1	15	2
TrturKRN6B02G036480	0	0	0	0	0	0
TrturKRN6B02G036440	269.488	275.076	320.21	326.594	402.863	194.602
TrturKRN6B02G036380	406	431.001	431.005	502	608	305
TrturKRN6B02G036310	2	2	2	1	6	2
TrturKRN6B02G036300	1396.27	1622.01	1811.6	1651.02	2295.28	981.282
TrturKRN6B02G036260	0	0	0	0	0	0
TrturKRN6B02G071830	74	83	67	156	99	33
TrturKRN6B02G049163	2	2	1	0	0	0
TrturKRN6B02G036240	0	21.652	17.36	9.978	0	5
TrturKRN6B02G036230	2.119	6	10	14.886	11	3.563
TrturKRN6B02G036170	4	5	4	4	14	1
TrturKRN6B02G036160	45.001	64.923	78.408	65.107	75.332	42.294
TrturKRN6B02G036150	0	0	1	0	0	0
TrturKRN6B02G036140	0	0	0	0	0	0
TrturKRN6B02G036130	1	3	3	6	2	2
TrturKRN6B02G036100	0	0	0	0	0	0
TrturKRN6B02G036050	2	7	3	5	0	6
TrturKRN6B02G036030	88.459	84.997	101.002	78.919	163.067	33
TrturKRN6B02G035990	438.075	499.824	536.331	630.433	786.244	420.966
TrturKRN6B02G035920	157.405	198.616	243.036	217.438	375.274	87.988
TrturKRN6B02G035910	251.724	246.128	339.979	278.627	458.491	169.78
TrturKRN6B02G035860	278	337	356	430	528	232
TrturKRN6B02G035790	1294.79	1622.12	1698.88	1732.9	1984.3	903.317
TrturKRN6B02G035730	63.603	110.521	61.016	101.01	94.807	61.886
TrturKRN6B02G035700	4	4	3	9	6	2
TrturKRN6B02G035680	1	0	1	4	3	0
TrturKRN6B02G035660	239.868	282.228	320.963	435.578	298.631	136.879
TrturKRN6B02G035580	30	50	52	44	66	27
TrturKRN6B02G035570	1577.48	1745.24	1463.08	2048.44	2519.95	1088.43
TrturKRN6B02G035420	3	10	14	9	12	3
TrturKRN6B02G035400	0	1	0	8	12	0
TrturKRN6B02G035300	0	0	0	0	0	0
TrturKRN6B02G035290	0	0	0	0	0	0
TrturKRN6B02G035280	107.866	98.612	123.998	128.655	202.242	78.514
TrturKRN6B02G035180	4	1	3	5	1	2
TrturKRN6B02G035160	3	2	3	7	10	2
TrturKRN6B02G035150	294	335	446.234	279.413	519	158
TrturKRN6B02G035140	216.599	224.578	259.384	280.067	357.665	156.564
TrturKRN6B02G035100	80	74.156	106.207	150	111	41
TrturKRN6B02G035030	98	160	132.999	148	200	69
TrturKRN6B02G034990	674	813	908	937	1138.06	579
TrturKRN6B02G034950	0	0	0	0	0	0
TrturKRN6B02G034870	0	0	0	0	0	0
TrturKRN6B02G034860	4	2	12	7	12	3
TrturKRN6B02G034850	1188.01	1344.58	1590	1925.13	2210.92	1327.09
TrturKRN6B02G034840	861.974	1142	1547.46	1419.23	1079.71	552
TrturKRN6B02G034810	27.398	25.468	33.017	28.16	70.015	21.262
TrturKRN6B02G034800	644.834	622.626	737	1064.05	1346	1137
TrturKRN6B02G034790	72.896	106.993	112.997	118.529	118.857	64.427
TrturKRN6B02G034650	552.217	288.555	555.728	605.471	553.047	314.868
TrturKRN6B02G034640	74.096	393.085	256.063	170.361	541.091	134.154
TrturKRN6B02G034630	397.811	427.915	571.103	454.666	756.657	237.602
TrturKRN7B02G013060	0	0	0	0	0	0
TrturKRN6B02G034620	168.577	205.553	114.435	315.068	156.762	257.1
TrturKRN6B02G034590	479	611	408.298	1067.62	297.457	330
TrturKRN6B02G034580	2721.13	2402.41	1753.99	3724.58	5729.94	3557.18
TrturKRN6B02G034570	0	0	0	0	0	0
TrturKRN6B02G034425	0.952	1	0	1	0	0
TrturKRN6B02G034350	2	0	0	10	1	1
TrturKRN6B02G034340	3089.15	2808.64	3074.64	3797.13	6929.47	3177.71
TrturKRN6B02G034330	19	10	9	14	43	16
TrturKRN6B02G034320	69	108	125	111	113	61
TrturKRN6B02G034290	350.876	382.453	392.931	444.968	654.169	300.077
TrturKRN6B02G034280	133.67	117.977	150.373	101	193.879	96
TrturKRNUn02G002010	580.709	735.528	605.197	732.721	951.694	502.214
TrturKRN6B02G034270	1	3	2	5	4	1
TrturKRN6B02G034250	0	0	0	0	0	0
TrturKRN6B02G034220	17	17.438	21	20	29	12
TrturKRN6B02G034200	57.634	59.473	25.581	239.645	31.309	52
TrturKRN6B02G034185	5.281	3.276	4	3	6.001	2.982
TrturKRN6B02G034180	1829.85	1690.05	1641.12	3092.44	4120.1	2341.66
TrturKRN6B02G034060	0	0	0	0	0	0
TrturKRN6B02G034040	310.368	309.477	372.14	490.124	479.737	296.007
TrturKRN6B02G034000	0	0	1	1	0	0
TrturKRN6B02G033990	388.02	397.027	411.789	619.767	612.39	289.606
TrturKRN6B02G033950	0	0	0	0	0	0
TrturKRN7A02G062640	76.6	5.992	24.001	60.063	366.238	54.115
TrturKRN6B02G033920	147	0	231	167	237	127
TrturKRN6B02G033900	290.006	283	327.562	369.003	499.998	234.999
TrturKRN6B02G033855	0	0	0	0	0	0
TrturKRN6B02G033840	0	0	0	0	0	0
TrturKRN6B02G033810	174.751	219.14	269.899	253.312	306.619	150.658
TrturKRN7A02G010620	13	28	49	36	30	8
TrturKRN6B02G033800	1357.56	1633.76	1889.07	2424.88	2877.65	1311.04
TrturKRN6B02G033760	28	39	27	39	25	13
TrturKRN6B02G033740	17	27	18	12	26	8
TrturKRN7B02G016710	46	55	56	107	19	23
TrturKRN6B02G033660	0	0	0	0	0	0
TrturKRN6B02G033650	219	280	271	360	377	250
TrturKRN7B02G016600	0	0	0	0	0	0
TrturKRN6B02G033590	0	0	0	0	0	0
TrturKRN6B02G033560	91	157.688	146	202	221	69.917
TrturKRN6B02G033550	343.14	385.817	397.946	400.002	598.462	310.504
TrturKRN6B02G033510	4	2	2	1	1	0
TrturKRN6B02G033500	96	160	156	138	217	52
TrturKRN6B02G033490	185.595	246.469	253.59	276.321	322.346	155.989
TrturKRN6B02G033460	1730	1905.81	1620.54	3004.59	2613.93	1668.18
TrturKRN6B02G033380	29	38	45.001	53	43	19
TrturKRN6B02G033340	210.739	227.249	300.809	316.846	391.564	155.776
TrturKRN6B02G033300	51	65.925	46	90	77	38
TrturKRN6B02G033260	443.691	553.708	529.245	694.867	691.951	454.308
TrturKRN6B02G033230	14	6	10	5	8	7
TrturKRN6B02G033220	69.394	101.935	117.662	115.281	149.905	87.58
TrturKRN6B02G033200	0	0	0	0	0	0
TrturKRN6B02G033180	801.656	938.37	1068.22	943.05	1104.3	495.955
TrturKRN6B02G033170	390	472.002	440.866	604.619	842	365
TrturKRN6B02G033120	736.048	901.994	862.308	961	1528.78	907.999
TrturKRN6B02G033070	1016.22	1100.09	1137.85	1497.96	1661.83	836.645
TrturKRN6B02G033060	100.563	90.459	122.603	145.299	180.112	82.302
TrturKRN6B02G033040	4754.21	5399.61	5063.14	4983.46	7232.37	4650.21
TrturKRN6B02G033000	160	177	195	234.002	301.32	110
TrturKRN6B02G032990	20387.1	18850.5	18637.5	25971.5	33305.4	24556.1
TrturKRN6B02G032940	53.857	52.521	49.817	87.215	81.45	27.942
TrturKRN6B02G077510	0	0	0	0	0	0
TrturKRN6B02G032900	111.519	122.586	153	94.805	183.272	73.233
TrturKRN6B02G032880	308.151	347.213	329.757	387.788	617.799	241.771
TrturKRN6B02G032870	0	0	0	8	11	1
TrturKRN6B02G032800	64	82	85	105.074	99	37
TrturKRN6B02G032740	224	285	318	300.541	416.072	190
TrturKRN6B02G032730	0	0	0	0	0	0
TrturKRN6B02G032650	150	186	147	153	201.001	83
TrturKRN6B02G032640	394	372.284	423.872	592	874.811	677.001
TrturKRN6B02G032630	235	200	243	339	495	207
TrturKRN6B02G032530	143	204	215	213.166	277	119
TrturKRN6B02G032520	2	0	0	1	1	0
TrturKRN6B02G032490	1064.95	1309.4	1169.83	2531.39	1748.36	1571.28
TrturKRN6B02G032440	259.451	299.808	310.044	324.518	470.298	170.987
TrturKRN6B02G032410	543.333	627.425	560.19	809.071	908.192	470.999
TrturKRN6B02G032380	4530.91	5073.95	4758.82	7409.34	8266.84	4456.12
TrturKRN6B02G032350	0	0	0	2	0	0
TrturKRN6B02G032345	0	0	1	0	1	0
TrturKRN7A02G023890	7	19	7	4	21	3
TrturKRN6B02G032310	0	0	0	0	0	0
TrturKRN6B02G032290	106	113	160	165	210	91
TrturKRN6B02G032270	0	0	0	0	0	0
TrturKRNUn02G014670	0	0	0	0	0	0
TrturKRN6B02G060740	89	124	117	126	169	53
TrturKRN6B02G032250	19.178	28	26.216	34	33	22
TrturKRN6B02G032230	193	185	226.604	245.667	298	194
TrturKRN6B02G069145	20	35	24	36	32	22
TrturKRN6B02G032200	308	262.421	323	502.547	661.417	343
TrturKRN6B02G032180	0	0	0	0	0	0
TrturKRN6B02G032090	100.313	125.389	133.273	137.753	149.888	91
TrturKRNUn02G014280	370.576	397.554	465.699	475.857	398.539	473.148
TrturKRN6B02G032080	7	5	9	6	12	2
TrturKRN6B02G032040	5	0	0	5	6	11
TrturKRN6B02G031890	0	0	0	0	0	0
TrturKRN7B02G052870	53	60	49	41	61	42
TrturKRN6B02G031850	608.953	747.758	664.119	732.647	867.735	481.668
TrturKRN6B02G031840	3	3	1	1.006	3	5
TrturKRN6B02G031790	148.704	185.012	237.879	189.768	291.7	151.422
TrturKRN7B02G000870	0	0	0	0	0	0
TrturKRN6B02G031750	183	201.323	232	252	331	138
TrturKRN6B02G031720	1476.15	1521.09	1571.84	1720.63	2495.32	1142.55
TrturKRN6B02G031710	1	1	1	0	6.281	1
TrturKRN6B02G031680	287.756	321.154	279.366	456.761	290.082	228.466
TrturKRN6B02G031660	0	0	0	0	0	0
TrturKRN6B02G031650	339.776	307.624	312.332	367.377	540.68	261.875
TrturKRN6B02G031610	1025.94	1055.11	1098.4	1477.45	1449.15	749.175
TrturKRN6B02G031560	122.498	145.531	163.614	146	183	29
TrturKRN6B02G031550	0	0	0	0	0	0
TrturKRN6B02G031530	150	168	244.564	193.105	322.179	140
TrturKRN6B02G031460	3	2	1	1	1	0
TrturKRN6B02G031640	58.632	60.717	85.608	71.131	115.576	42.529
TrturKRN6B02G031450	56.764	78.778	68.146	57.122	114.01	20.113
TrturKRN6B02G031410	975	1088	1182	1647.14	1950.17	981.033
TrturKRN6B02G031400	168	174	162	181	243.299	130
TrturKRN6B02G031390	518	463.638	429	430	548	389
TrturKRN6B02G031370	104.9	152.769	165.649	152.458	171.39	64.175
TrturKRN7B02G010670	14	11	30	32	34	9
TrturKRN6B02G031360	123.05	130.832	124.018	155.832	186.009	126.5
TrturKRN6B02G031300	185.825	183.467	201.471	178.149	250.909	117.507
TrturKRN7B02G074070	0	3	1	0	3	0
TrturKRN6B02G031250	599.465	641.922	459.96	904.62	818.299	490.688
TrturKRN6B02G031240	3	0	1	2	3	0
TrturKRN7B02G073970	2	5	1	7	17	0
TrturKRN6B02G031230	168.673	204.329	187.759	171.507	279.194	134.361
TrturKRN6B02G031140	685.665	769.585	606.766	1240.79	751.988	552.256
TrturKRN6B02G031080	11	25.078	27	47.804	54.15	12
TrturKRN6B02G031060	1230	1446	1574	1428.01	2159.09	1038
TrturKRN6B02G031020	5	3	2	0	4	1
TrturKRN6B02G031010	0	0	0	0	0	0
TrturKRN7A02G034420	0	0	0	0	0	0
TrturKRN6B02G030990	24	31	32	32	23	10
TrturKRN6B02G030980	1	5	11	12	4	2
TrturKRN6B02G030970	251.542	335.73	348.037	400.809	525.841	151.207
TrturKRN6B02G030960	0	0	0	0	0	0
TrturKRN6B02G030930	27	27	47	53	34	13
TrturKRN6B02G030880	213	209.987	200.008	256.744	351.399	190
TrturKRN6B02G030840	10	6	3	4.192	2	3
TrturKRN6B02G030830	390	457	452.451	563.002	876.524	478
TrturKRN7A02G008420	572.411	627.869	706.63	669.598	1063.17	448.857
TrturKRN6B02G032840	227	213	245	319.013	280.902	149
TrturKRN6B02G030820	115.516	100.987	97	137	128	96
TrturKRN6B02G030790	441.501	530.008	543.75	717.786	794.863	275.009
TrturKRN6B02G030775	164	164	131.561	151.4	297.114	148.632
TrturKRN6B02G030770	23	29	38	45	27	11
TrturKRN7A02G015770	59.984	64.309	79.243	90.38	91.085	49.071
TrturKRN6B02G030750	579.859	661.056	661.237	786.584	990.232	532.455
TrturKRN6B02G030730	61.617	70	53.529	55	44	49
TrturKRN6B02G030700	2846.71	2832.09	3009.1	4321.49	5679.6	3291.01
TrturKRN6B02G030690	0	0	0	0	0	0
TrturKRN6B02G030660	2	0	1	10	0	0
TrturKRN6B02G030600	1258	1342.83	1327.18	1646.46	2609.41	1268.98
TrturKRN6B02G030580	0	0	0	0	0	0
TrturKRN6B02G030460	0	0	1	4	1	0
TrturKRN6B02G030430	102.626	96.681	122.411	198.808	197.154	99.164
TrturKRN6B02G030400	1239.68	1209.62	1169.98	1354.42	1990.8	920.611
TrturKRN6B02G030360	2	0	0	12.73	21.206	0
TrturKRN6B02G030330	245	263	313	352	478	216
TrturKRN6B02G030320	1454.24	1585.06	1717.51	1773.26	2396.7	1428.47
TrturKRN6B02G030300	7	10	23	15	17	7
TrturKRN7B02G072110	0	0	0	0	0	0
TrturKRN6B02G030290	207.003	258.029	285.526	287.613	418.875	214.479
TrturKRN7A02G043360	631.908	788.89	698.662	979.393	1127.16	654.926
TrturKRN6B02G030240	1	0	0	1.963	0	0
TrturKRN6B02G030230	0	0	0	0	0	0
TrturKRN6B02G030210	250.494	335.733	325.998	439.604	500.298	267.833
TrturKRN6B02G030190	1074.22	1271.28	1203.37	1393.25	1546.14	746.253
TrturKRN7B02G080710	0	0	0	0	0	0
TrturKRN6B02G030170	633.32	767.023	835.71	858.337	1117.41	516.913
TrturKRN6B02G030150	11	11	19	30	23	30
TrturKRN6B02G067520	205	253	253	365	121	127
TrturKRN6B02G030140	1	1	3	0	0	1
TrturKRN6B02G030110	13.28	15.511	14.691	23.315	19.223	10.245
TrturKRN6B02G030100	3	5	1	1	4	1
TrturKRN6B02G030090	0	3	0	3	0	0
TrturKRN7A02G009800	1	0	0	0	0	0
TrturKRN6B02G030050	23.262	31.19	25	61	55.12	21.091
TrturKRN7A02G029553	0	2.212	2.035	2.217	2.147	0
TrturKRN7A02G027210	589.822	821.26	878.38	1066.72	956.443	474.414
TrturKRN6B02G030000	0	2	0	5	4	0
TrturKRN6B02G029970	0	0	0	0	0	0
TrturKRN6B02G029960	33.615	49.904	39.291	46.055	38.398	14.844
TrturKRN6B02G029940	23	36	48.603	55.657	48.902	35.001
TrturKRN6B02G029880	1	1	0	1	0	1
TrturKRN6B02G071580	0	0	0	0	0	0
TrturKRN6B02G029870	19.005	28	27.55	23.56	23.484	8.594
TrturKRN6B02G029860	17	23	31	34	61.005	33
TrturKRN6B02G029810	0	0	0	0	0	0
TrturKRN6B02G029790	44	43	58	97	81	38
TrturKRN6B02G029770	13.912	16	12	8	4	5
TrturKRN6B02G029760	0	0	0	0	0	0
TrturKRN7B02G059900	131	128	184	111	275	86
TrturKRN6B02G029740	0	0	0	0	0	1
TrturKRN6B02G029690	0	0	0	1	0	0
TrturKRN6B02G029660	1	0	3	4	8	0
TrturKRN6B02G029650	0	1	0	0	0	0
TrturKRN6B02G029640	2723.19	2725.57	2635	5678.67	4633.48	2644
TrturKRN6B02G029520	17.285	31	33.795	17	24.894	7.225
TrturKRN6B02G029480	12	12.998	12	21	22.986	10
TrturKRN6B02G029470	34	26	42	49	33	26
TrturKRN6B02G029450	75	100.004	136.001	141	187	86
TrturKRN6B02G029440	116	119.998	133.166	260	198	103
TrturKRN6B02G029430	262.461	295.497	326.082	291.379	438.207	236.265
TrturKRN6B02G029300	154.203	114.45	147.155	132.047	167.873	116.702
TrturKRN6B02G029290	183	206	152	195	260	172
TrturKRN6B02G029270	7	8	4	12	8	1
TrturKRN6B02G029210	1	0	0	0	3.467	0
TrturKRN6B02G029200	0	0	0	0	1.505	0
TrturKRN6B02G029190	0	0	0	0	0	0
TrturKRN6B02G029180	0	2	0	0	2.758	0
TrturKRN7A02G083070	0	1	0	0	0	1
TrturKRN6B02G029170	0	0	0	0	6.066	0
TrturKRN6B02G029160	0	0	0	0	0	0
TrturKRN6B02G029150	1	1	0	0	1.204	0
TrturKRN6B02G029130	28	8	8	22	36	17
TrturKRN7A02G003670	0	0	1	0	0	0
TrturKRN6B02G029110	266.076	335.58	384.007	371.139	473.596	273.098
TrturKRN6B02G029100	36.002	38.589	33.305	32.001	45.209	28
TrturKRN6B02G029070	333	364.133	366	403	545.638	200
TrturKRN6B02G029020	367.999	475	645.275	557	780.999	339.003
TrturKRN6B02G029010	0	0	0	0	0	0
TrturKRN6B02G028950	852.721	1037.53	930.673	1171.86	1241.22	774.074
TrturKRN6B02G028930	0	0	0	0	0	0
TrturKRN6B02G028910	0	0	0	0	0	0
TrturKRN6B02G028880	66.876	113	129.468	132.992	170.684	38
TrturKRN6B02G028850	33	36	40	29	42	17
TrturKRN6B02G028840	192	206	239	285	393.505	234
TrturKRN6B02G028790	3016.02	3474.18	3338.91	4532.98	4939.76	2498.58
TrturKRN6B02G028760	2949.03	3211	3046.84	4078.1	5340.58	2998.16
TrturKRN6B02G028755	12	7	7	7	20.974	13
TrturKRN6B02G028700	33	26	53	87	34	14
TrturKRN6B02G028670	0	0	0	0	0	0
TrturKRN6B02G028660	41	43	78	188	29	45
TrturKRN6B02G028610	38	30	58.263	73	42	28
TrturKRN6B02G028600	15	8	18	19.017	20.005	13
TrturKRN6B02G028570	0	0	0	0	0	0
TrturKRN6B02G028540	66	91.001	87	83	133.008	40
TrturKRN6B02G028500	57	89	98	106	148	49.583
TrturKRN6B02G028440	0	3	4	0	0	0
TrturKRN6B02G028430	71.435	78.568	68.775	104.454	151.96	65.018
TrturKRN6B02G028360	0	0	0	0	0	0
TrturKRN6B02G028340	591.58	639.417	679.743	863.975	1013.93	441.774
TrturKRN6B02G028330	190.016	157.855	184	210.411	257	154
TrturKRN6B02G028320	0	0	0	0	0	0
TrturKRN6B02G028310	0	0	0	0	0	0
TrturKRN6B02G028300	344.824	416.925	461.876	435.306	611.316	205.663
TrturKRN7A02G015350	0	0	0	0	0	0
TrturKRN6B02G028280	3052.79	2887.98	3095.17	4062.3	7047.94	4408.76
TrturKRN6B02G028275	0	2	0	3	0	1
TrturKRN7B02G077240	0	0	0	0	0	0
TrturKRN6B02G028270	0	0	0	0	0	0
TrturKRN6B02G028140	486	577	655.452	787	771.581	499
TrturKRN6B02G028126	190	233	300	331	120	113
TrturKRN6B02G028123	201	235	284	370.007	193	122.539
TrturKRN6B02G028100	48	45	33	54	79.021	40
TrturKRN6B02G028070	150	197.221	180	231.761	343.995	92
TrturKRN6B02G028060	10	13.18	12	11	29.218	7
TrturKRN6B02G028030	784.029	916.891	1055.7	1098.98	1396.98	466.459
TrturKRN6B02G028010	2	9	6	13	9.002	1
TrturKRN6B02G027870	0	0	0	0	0	0
TrturKRN6B02G027860	29	22	21	33	55	20
TrturKRN6B02G027850	1	0	0	2	1	0
TrturKRN6B02G027800	0	0	0	0	0	0
TrturKRN6B02G027770	0	0	0	0	0	0
TrturKRN7B02G031310	2652.2	2657.05	2587.98	2910.21	4816.08	3059.7
TrturKRN6B02G027730	13	6	3	9	16	30
TrturKRN6B02G027720	489	589.792	761	651.534	538	260
TrturKRN6B02G027710	0	0	0	0	0	0
TrturKRN6B02G027640	0	4	0	0	2	1
TrturKRN6B02G027580	28.302	26.993	26.764	16	39.18	17
TrturKRN6B02G027570	0	0	0	0	0	0
TrturKRN6B02G027550	0	0	0	0	0	0
TrturKRN7A02G037780	0	0	0	0	0	0
TrturKRN6B02G027540	456.256	421.783	478.947	461.687	640.963	407.544
TrturKRN6B02G027510	0	1	0	0	0	0
TrturKRN6B02G027500	0	0	0	0	0	0
TrturKRN6B02G027400	30	35	9.75	44	24	2
TrturKRN6B02G027360	0	0	0	0	0	0
TrturKRN6B02G027305	0	0	0	0	0	0
TrturKRN6B02G027250	0	0	0	0	0	0
TrturKRN6B02G027240	28	18	39	31	62	14
TrturKRN7A02G076210	0	0	0	0	0	0
TrturKRN6B02G027220	11	17	9	32	18	7
TrturKRN6B02G026920	72	81	64	97.751	105.684	66.49
TrturKRN6B02G026870	14.349	20	22	24	11.231	12.526
TrturKRN6B02G026850	26.651	46	40	36	36.769	11.474
TrturKRN6B02G026840	0	0	0	0	0	0
TrturKRN6B02G026830	0	0	4	1	0	5
TrturKRN6B02G026810	259.907	277.337	296.746	446.207	271.664	179.314
TrturKRN7B02G030270	624	798.998	953.545	1086.54	1626.03	347.995
TrturKRN6B02G026755	14	7	6	18	21	17
TrturKRN6B02G026740	51	50	52	71.019	136.044	46.409
TrturKRN6B02G026700	550.742	631.815	789.134	477.623	837.539	345.474
TrturKRN6B02G026650	327.957	378.436	332.443	460.69	535.8	442.435
TrturKRN6B02G026600	0	0	0	0	0	0
TrturKRN6B02G026590	0	0	0	0	0	0
TrturKRN6B02G026570	0	0	0	0	0	0
TrturKRN6B02G026520	848.172	925	929.171	1011.41	1597.04	578.531
TrturKRN6B02G026500	23	28	24	47	27	18
TrturKRN6B02G026490	0	7.365	0	19.884	13.107	11.931
TrturKRN6B02G026390	1846.72	1921.05	1859.61	2359.52	3285.06	1976.48
TrturKRN6B02G026310	1	1	1	0	0	2
TrturKRN6B02G026300	0	0	0	0	0	0
TrturKRN6B02G026240	8.002	5.125	3	1.993	13.984	1
TrturKRN7B02G036950	0	1	0	0	0	4
TrturKRN6B02G026220	321	425	576	513.264	359.218	186
TrturKRN6B02G026190	67	70	95	104	83	33
TrturKRN6B02G026180	4766.73	4182.6	4793	6094.23	9367.7	5224.03
TrturKRN6B02G026120	3821.57	3765.24	3414.89	4095.65	6523.55	3751.12
TrturKRN6B02G026110	2	2	1	2	8	6
TrturKRN6B02G026070	217.998	219.028	260.59	294.585	400.661	168
TrturKRN6B02G026060	1079.1	1274.04	1073.68	1474.64	1615.55	990.241
TrturKRN7A02G076580	102	124	123	123.097	204	52
TrturKRN6B02G026050	196.999	171.876	195.999	242.953	322.11	174.306
TrturKRN6B02G026030	679.788	766.285	764.25	742.522	759.908	413.634
TrturKRN6B02G026020	2127.37	2095.21	1997.78	2673.53	3422.15	1837.05
TrturKRN6B02G025990	0	0	1	0	0	0
TrturKRN6B02G025870	17.285	16.59	39.281	34.73	41.359	26.126
TrturKRN7A02G034790	0	0	0	0	0	0
TrturKRN6B02G025840	0	0	0	0	0	0
TrturKRN6B02G025830	0	0	0	0	0	0
TrturKRN6B02G025825	0	0	0	0	0	0
TrturKRN6B02G025815	82	103	78	163	66	51
TrturKRN6B02G025790	104	112	129	103	318.409	82
TrturKRN6B02G025770	2018.61	2316.62	2128.81	2860.05	3319.35	1460.52
TrturKRN6B02G025750	22	29	28	82	118	38
TrturKRN6B02G025740	136	209	207	271	291	111
TrturKRN7A02G024960	332.504	365	377	419.009	495	322
TrturKRN6B02G025710	1435.96	1633.65	1436.06	2269.7	2222.95	1109.51
TrturKRN6B02G025660	222.907	238.163	316.138	241.716	305.587	140.47
TrturKRN6B02G025650	0	1	0	2	0	0
TrturKRN6B02G025640	0	0	0	0	0	1
TrturKRN6B02G025635	0	0	0	0	0	0
TrturKRN6B02G025590	0	0	0	0	0	0
TrturKRN6B02G025560	49	46	41	140.424	79	47
TrturKRN6B02G025450	0	0	0	0	0	0
TrturKRN6B02G025390	113	89	95	114	158.437	104
TrturKRN7A02G036420	518.563	606.106	560.712	585.599	918.967	484.735
TrturKRN6B02G025330	228.64	311.91	314.258	374.869	388.424	243.278
TrturKRN6B02G025280	62	63	110	81	152	66
TrturKRN6B02G025210	5896.02	6655.4	7031.6	8125.54	10307.3	5443.52
TrturKRN6B02G025190	108	96	109.546	170.03	192	128
TrturKRN6B02G025170	1437.57	1773.33	2017.25	2081.77	2320.04	1220
TrturKRN7B02G026300	67.725	82.672	64.651	84.039	79.338	38.575
TrturKRN6B02G025056	499.965	577.699	550.464	765.731	570.584	766.532
TrturKRN6B02G025040	2497.45	2390.09	2129.06	4333.34	6674.22	5089.22
TrturKRN6B02G025030	0	0	3.031	3.795	4.487	3.392
TrturKRN7B02G048670	126	173	168	194	250.086	129
TrturKRN6B02G025020	7558.27	8799.94	7344.78	8678.95	13544.9	7974.87
TrturKRN6B02G025000	887.391	981.864	1717.86	1179.24	1773.02	968.374
TrturKRN6B02G024995	0	0	0	0	0	0
TrturKRN6B02G024950	65.627	69	56.008	62.488	89.848	33.504
TrturKRN7A02G052710	11	12	3	13	15	28
TrturKRN6B02G024890	2171.79	1716.39	1254.06	3143.54	5287.09	3502.05
TrturKRN6B02G024880	17	32	50	47	33	19
TrturKRN6B02G024870	5	7	10	3	5	16
TrturKRN6B02G041670	553.501	488.102	485.643	630.922	923.701	803.885
TrturKRN6B02G024840	55.198	66.238	56.606	68.456	116.442	55.997
TrturKRN6B02G024830	0	0	0	1	0	0
TrturKRN7A02G039400	268	255	279.968	269.195	486.836	300
TrturKRN6B02G024810	24	35.92	47.846	53.577	47.819	25
TrturKRN6B02G024800	2	1.08	2.154	16.423	12.181	0
TrturKRN6B02G024780	0	0	0	0	0	0
TrturKRN6B02G024740	110	144.881	88	122	175.014	78
TrturKRN6B02G024730	40	35	42	79	80	53
TrturKRN6B02G024710	0	0	0	0	0	0
TrturKRN6B02G024690	0	0.5	0	1	0.5	0
TrturKRN6B02G024680	0	0	0	0	0	0
TrturKRN6B02G024670	0	0	0	0	0	0
TrturKRN6B02G024660	240.094	301.588	274.554	378.234	422.617	137.807
TrturKRN6B02G024640	109.001	110.004	156.018	214	188.018	95
TrturKRN6B02G024610	0	0	1	0	0	1
TrturKRN6B02G024600	3	0	0	0	3	0
TrturKRN6B02G024590	255	298.747	383.374	335.452	420	147.169
TrturKRN6B02G024560	11	38	20	34	22	15
TrturKRN6B02G052560	0	0	0	0	0	0
TrturKRN6B02G024520	0	0	0	0	0	0
TrturKRN6B02G024470	17	24	18	51	89	59
TrturKRN7B02G057300	13	10	17	31	9	8
TrturKRN6B02G024440	386.812	457.434	481.827	455.816	693.504	312.425
TrturKRN6B02G024260	552.652	713.534	709.522	797.818	922.165	382.959
TrturKRN6B02G024230	222	302	272.004	301	402	185
TrturKRN6B02G024200	0	0	0	0	0	0
TrturKRN6B02G024190	0	0	0	0	0	0
TrturKRN6B02G024180	0	0	0	0	0	0
TrturKRN6B02G024170	954.526	925.376	945.821	1461.74	3187.53	1156.6
TrturKRN6B02G024163	7	8	5	16	10	6
TrturKRN6B02G024160	0	0	0	0	0	0
TrturKRN6B02G024110	230	242	199	351	395.719	266
TrturKRN6B02G024050	108	158.352	180	147.98	233	98
TrturKRN6B02G024030	0	0	0	0	0	0
TrturKRN6B02G024020	16	31	49	50	46	22
TrturKRN6B02G024000	57	74	99	95	112	45
TrturKRN6B02G023980	0	0	0	0	0	0
TrturKRN6B02G023970	3.99	5	7.332	6	12.214	2
TrturKRN6B02G023870	0	0	0	0	0	0
TrturKRN6B02G023860	163	218	249	205	291	117
TrturKRN6B02G023810	0	0	0	0	0	0
TrturKRN7A02G059910	1	0	0	0	0	0
TrturKRN6B02G023720	0	0	0	0	0	0
TrturKRN6B02G023700	112.433	151.194	151.747	152.455	209.658	105.998
TrturKRN6B02G023690	19	22	18	19	25	17
TrturKRN6B02G023620	178	223	241	302	342	167
TrturKRN7A02G069980	0	0	0	0	0	0
TrturKRN6B02G023610	336	410.166	442	463	807.575	313
TrturKRN6B02G023570	109	105	127	203.001	213	109
TrturKRN6B02G023560	154.391	165.102	179.753	210.088	351.252	138.681
TrturKRN6B02G023540	0	0	0	0	0	0
TrturKRN6B02G023480	1	0	0	0	2	0
TrturKRN6B02G035480	1369.99	1628.06	1680.46	1660.34	2235.86	1114.07
TrturKRN6B02G023470	4920.43	5649.01	5401.41	6576.21	7300.19	2689.05
TrturKRN7A02G035610	532.142	625.097	488.485	888.045	563.231	376.812
TrturKRN6B02G042940	17	13	20	4	67.003	19
TrturKRN6B02G023430	241.932	375.433	363.195	389.682	470.877	263.249
TrturKRN6B02G049040	23	24	38	30	47	15
TrturKRN6B02G023420	310.403	364.712	407.995	420.985	554.342	147.321
TrturKRN6B02G023360	3	1	3	7	15	7
TrturKRN6B02G023310	0	3	1	4	5	5
TrturKRN6B02G023290	0	0	0	0	0	0
TrturKRN6B02G023280	0	0	0	0	0	0
TrturKRN6B02G023270	0	0	0	0	0	0
TrturKRN7B02G030070	0	0	0	0	0	0
TrturKRN6B02G023190	1162.14	1201.38	1078.65	1324.8	2259.1	1428.44
TrturKRNUn02G007215	0	0	0	0	1.092	0
TrturKRN6B02G023170	213	294	413	594	53	45
TrturKRN6B02G023165	0	0	0	0	0	0
TrturKRN6B02G023150	1478	1770.75	1925.53	3465.62	3475.41	1978
TrturKRNUn02G006890	101	85	128	116	166	86
TrturKRN6B02G023080	1	4	10	0	8	2
TrturKRN6B02G023050	0	0	0	0	0	0
TrturKRN6B02G023030	0	0	0	0	0	0
TrturKRN6B02G023020	0	0	0	0	0	0
TrturKRN7A02G032500	21	44	45	67	22.033	20
TrturKRN6B02G023010	0	0	0	0	0	0
TrturKRN6B02G022950	566.766	656.677	655.625	784.338	938.327	582.013
TrturKRN6B02G022940	58	70	66	104	98.533	48
TrturKRN6B02G022930	32	56.007	58	47	63	22
TrturKRN6B02G022920	28.626	45.743	28.557	64.833	136.307	34.893
TrturKRN6B02G022890	1254.82	1322.35	1420.92	1460.14	1977.26	656.307
TrturKRN6B02G022880	46	65	70	61	94	28
TrturKRN6B02G022840	67.993	79	69.003	72.004	105.697	54
TrturKRN6B02G022830	1017.74	1130.79	1104.99	1828.18	1885.64	810.209
TrturKRN6B02G022800	0	0	0	10.138	9	6
TrturKRN6B02G022780	0	0	0	0	0	0
TrturKRN6B02G022770	660.006	771.732	694.002	1131.84	1081.84	697.003
TrturKRN6B02G022740	15	12	12	9	33	13
TrturKRN6B02G022710	72	80	102	70	94	33
TrturKRN6B02G022700	137.835	170.885	167.871	142	197.919	75
TrturKRN6B02G022660	123.873	176.662	201.367	147.383	223.211	66.818
TrturKRN7A02G032000	2.767	0	1.814	0	0	0
TrturKRN6B02G022630	35.998	49.364	41	52.938	70.276	25
TrturKRN7A02G048900	1257.39	1200.39	906.096	1387.11	2893.62	1236.21
TrturKRN6B02G022610	178	209	218	428	153	208
TrturKRN6B02G022590	1	0	2	1	0	1
TrturKRN6B02G022550	27.568	44.046	29.669	23.652	67.255	12.875
TrturKRN6B02G022500	0	0	0	0	0	0
TrturKRN6B02G022490	0	0	0	0	0	0
TrturKRN6B02G022480	31	45	35	43	64.434	22
TrturKRN6B02G022470	54	59	55	58.786	55	26
TrturKRN6B02G022430	0	0	0	0	0	0
TrturKRN6B02G022420	47	71	41	58.998	62.999	19.529
TrturKRN6B02G022410	1	0	1	0	0	0
TrturKRN6B02G022380	1992.64	1792.1	1196.36	1022.97	1151.55	2172.22
TrturKRN6B02G022340	24.584	32.82	28.644	4.07	1.013	2.036
TrturKRN6B02G022300	0	0	0	0	0	0
TrturKRN6B02G022290	95	88	35	44	29	145
TrturKRN6B02G022230	17719.6	19040.5	19051.5	20052.4	29790.6	12924.7
TrturKRN6B02G022200	1139.05	863	648	1281.46	920.699	2408.78
TrturKRN7A02G072350	0	0	0	0	0	0
TrturKRN6B02G022190	36	60	57	57.507	42.001	22
TrturKRN6B02G022170	0	0	0	0	0	0
TrturKRN6B02G022150	320.197	385.589	405.091	463.389	524.381	273.517
TrturKRN6B02G022090	0	0	0	0	0	0
TrturKRN6B02G022060	0	0	0	0	0	0
TrturKRNUn02G016360	0	1	1	0	3	0
TrturKRN6B02G021980	0	0	0	0	0	0
TrturKRN6B02G021810	1274.95	1302.02	1402.49	1857.05	2126.41	912.508
TrturKRN7B02G010160	0	0	0	0	0	0
TrturKRN6B02G021780	0	0	0	0	0	0
TrturKRN6B02G021750	22.855	10.857	18.889	22.269	46.527	21.099
TrturKRN6B02G021690	125.364	91	141	139.999	210	76
TrturKRN6B02G021680	43	88	104	71	93	37
TrturKRN6B02G021670	87.477	112.032	105.91	127.931	155.533	54.635
TrturKRN6B02G021640	0	0	0	0	0	0
TrturKRN6B02G021630	0	0	0	0	0	0
TrturKRN7B02G051300	0	0	0	0	0	0
TrturKRN6B02G021550	68	52	69	105	113	95
TrturKRN6B02G021540	0	0	0	0	5	0
TrturKRN6B02G021505	0	0	1	0	0	26
TrturKRN6B02G021490	0	0	0	0	0	0
TrturKRN6B02G021480	7	5	1	5	18	1
TrturKRN6B02G021470	0	0	0	0	0	0
TrturKRN6B02G021450	5	9	4	7	31	7
TrturKRN6B02G021430	881.694	906.515	823.748	1286.44	1811.82	1443.68
TrturKRN6B02G021380	1639.79	1228.25	827.628	1721.87	3750.04	2433.07
TrturKRN6B02G021310	27	37	39	34	47	9
TrturKRN6B02G021260	27	27	24	40	55	33
TrturKRN6B02G021170	103.861	129.868	141.874	152.387	205.625	72.947
TrturKRN6B02G021090	2	0	0	0	0	0
TrturKRN6B02G021080	12224.7	11470.9	11681.2	18406.1	28424.4	19929.7
TrturKRN7B02G009340	330.42	428.336	526.416	495.812	549.092	320.921
TrturKRN6B02G021010	34	36	41	75	100	50
TrturKRN6B02G020980	0	0	0	0	0	0
TrturKRN6B02G020940	400.98	456.001	463.336	736	842.566	308
TrturKRN6B02G020930	477.208	493.684	510.242	813.415	751.438	334.229
TrturKRN6B02G020840	750.189	980.309	1033.01	1212	1213.12	621
TrturKRN6B02G020775	3	3	3	10	8	3
TrturKRN6B02G020710	199.526	193	255	245.502	339.277	150
TrturKRN6B02G020670	0	0	0	0	0	0
TrturKRN7A02G062760	2	1.996	3	35.998	52.443	1
TrturKRN6B02G020660	0	0	0	0	0	0
TrturKRN6B02G020640	1117.33	1014.42	910.669	1520.71	2197.33	1736.32
TrturKRN6B02G020630	11	9	9	10	8	11
TrturKRN6B02G020600	1904.77	1988.03	2131.41	2553.81	5091.95	2430.5
TrturKRN6B02G020560	506.993	630.359	680.957	672.482	934.856	319.391
TrturKRN6B02G020530	0	0	0	0	0	0
TrturKRN7B02G056440	0	0	0	0	0	0
TrturKRN6B02G020500	0	0	1	0	0	0
TrturKRN6B02G020490	0	0	0	0	0	0
TrturKRN6B02G020480	298	317.084	341	374.452	404.918	223.419
TrturKRN6B02G020450	8	7	9	13	14	5
TrturKRN6B02G020430	127	149	151	170	161	78.393
TrturKRN6B02G020420	209.953	264.188	271.627	271.128	466.164	232.876
TrturKRN6B02G020410	1032	1205.87	1299.68	1307.07	1823.06	727.543
TrturKRN6B02G020800	0	4.007	1	2	6.014	0
TrturKRN6B02G020380	0	0	0	0	0	0
TrturKRN6B02G020370	0	0	0	0	0	0
TrturKRN6B02G020360	68.567	94.449	89.365	87.225	134.277	52.721
TrturKRN6B02G020350	290.772	378.625	417.463	435.894	630.847	194.515
TrturKRN6B02G020340	292.056	313.409	287.834	393.029	472.52	235.601
TrturKRN7B02G001290	0	0	0	0	0	0
TrturKRN6B02G020270	1798.61	1833.52	1849.24	1638.86	2582.5	996.871
TrturKRN6B02G020250	371.435	418.947	469.995	467	702.476	347.007
TrturKRN6B02G020230	144.572	187.467	188.003	185.612	260.003	89.834
TrturKRN6B02G020160	0	0	0	0	0	0
TrturKRN6B02G020040	2743.81	2856.29	3012.42	3208.2	4890.03	3677.9
TrturKRN6B02G020020	0	0	0	0	0	0
TrturKRN6B02G020000	0	0	0	0	0	0
TrturKRN6B02G019990	0	0	0	0	0	0
TrturKRN7B02G069080	296.309	369.006	407.356	419.393	531.402	181
TrturKRN6B02G019980	0	0	0	0	0	0
TrturKRN6B02G019975	23	19	38	52	62	19.006
TrturKRN6B02G019930	12	23	19	24	19	8
TrturKRN6B02G019890	0	0	0	0	0	0
TrturKRN6B02G019820	0	0	0	0	0	0
TrturKRN6B02G019800	0	0	0	0	0	0
TrturKRN6B02G019780	0	0	0	0	0	0
TrturKRN7A02G042540	137.596	148.352	156.301	156.688	198.999	122.904
TrturKRN6B02G019740	0	0	0	0	0	0
TrturKRN6B02G019730	0	0	0	0	0	0
TrturKRN6B02G019690	0	0	0	0	0	0
TrturKRNUn02G006686	0	0	0	0	0	0
TrturKRN6B02G019640	2	4	20	31	11	4
TrturKRN6B02G019590	0	0	0	0	0	0
TrturKRN6B02G019560	0	0	0	0	0	0
TrturKRN7B02G032730	131.998	128.588	146.276	157.539	213.003	93
TrturKRN6B02G019540	1015	1118	1328.79	1625.41	1791.08	783
TrturKRN6B02G019490	159	199	249	229	281.006	168
TrturKRN6B02G048930	296.613	351.233	346.377	368.011	530.2	242.96
TrturKRN6B02G031960	542.076	664	634	917.358	1026.56	566.148
TrturKRN6B02G019480	419.486	460.994	450.521	427.341	637	396
TrturKRN6B02G019360	0	0	2	5	0	4
TrturKRN6B02G019320	258.177	225.322	291	352.038	462.497	235.414
TrturKRN6B02G019290	0	0	0	0	0	0
TrturKRN7B02G049250	3500.44	4372.75	5020.82	4732.27	6401.26	2226.17
TrturKRN6B02G019210	1691.52	1607.72	1307.37	1890.32	2704.35	1848.62
TrturKRN6B02G019170	2	0	4	8	7	1
TrturKRN6B02G019100	1	2	0	0	0	0
TrturKRN7A02G021680	0	0	0	0	0	0
TrturKRN6B02G019010	0	0	0	0	0	0
TrturKRN6B02G018970	0	0	0	0	0	0
TrturKRN6B02G018950	0	0	0	0	0	0
TrturKRN6B02G018910	50	40	58	88	71	27
TrturKRN6B02G018790	0	0	0	0	0	0
TrturKRN7A02G037080	125	104.002	58	181.19	203	149.185
TrturKRN6B02G018760	0	0	1	2	2	5
TrturKRN6B02G018730	0	0	0	0	0	0
TrturKRN6B02G018720	0	0	0	0	0	0
TrturKRN6B02G018710	0	0	2.001	0	0	0
TrturKRN6B02G018695	0	0	0	0	0	0
TrturKRN6B02G018670	4	0	2.206	5	0	2
TrturKRN6B02G018660	33.999	33.808	34	38.534	61.593	29
TrturKRN6B02G018630	0	0	0	0	0	0
TrturKRN6B02G018610	3	2	1	2	1	1
TrturKRN6B02G018590	8	5	1	8.902	17	8
TrturKRN6B02G018580	0	0	1	9.098	0	0
TrturKRN7A02G046430	0	0	0	2	0	1
TrturKRN6B02G055360	90.819	103.087	88.298	117.604	129.377	42
TrturKRN6B02G018540	0	0	0	0	0	0
TrturKRN6B02G018470	0	0	0	0	0	0
TrturKRN6B02G018400	0	0	0	0	3	0
TrturKRN6B02G018390	0	0	0	0	0	0
TrturKRN6B02G018375	935.965	1038.01	983	1191.19	1766.48	1139
TrturKRN6B02G018370	916.001	1049	1068	1316.68	2038.04	1041
TrturKRN6B02G018330	30	25	47	68	76	32
TrturKRN6B02G018320	0	0	0	0	0	0
TrturKRN6B02G018280	83	102	136	133	241	140
TrturKRN6B02G018270	168.364	189.396	265.251	218	359.336	107
TrturKRN6B02G018250	184.948	279.719	269.185	330.098	411.706	193.044
TrturKRN6B02G018240	63	80	75	72	152.666	45
TrturKRN7A02G029730	0	0	0	0	0	0
TrturKRN6B02G018230	0	0	0	0	0	0
TrturKRN6B02G018220	0	0	0	0	0	0
TrturKRN6B02G018200	0	0	0	0	0	0
TrturKRN6B02G018180	0	0	0	0	0	0
TrturKRN6B02G018170	0	0	0	0	0	0
TrturKRN6B02G018120	0	0	0	0	0	0
TrturKRN6B02G018090	0	0	0	0	0	0
TrturKRN6B02G018010	384.783	317.473	276.609	383.835	669	467.65
TrturKRN6B02G017940	15	7	8	27	5	3
TrturKRN6B02G017920	0	0	0	0	0	0
TrturKRN6B02G017900	54	48	57	61	92	29
TrturKRN6B02G017890	729.489	777	585.958	956.776	1255	998
TrturKRN6B02G017870	2	1	1	0	0	0
TrturKRN7B02G070610	0	0	0	0	0	0
TrturKRN6B02G017840	0	0	0	0	0	0
TrturKRN6B02G017800	0	0	0	0	0	0
TrturKRN6B02G017790	37	35	35.003	49	202	48
TrturKRN6B02G017780	0	0	0	0	0	0
TrturKRN6B02G017770	0	1	0	1	0	0
TrturKRN6B02G017760	8	2	5	16	1	4
TrturKRN7B02G012590	0	0	0	0	0	0
TrturKRN6B02G017750	0	0	0	0	0	0
TrturKRN6B02G017740	1	3	0	0	0	0
TrturKRN6B02G017730	0	0	0	0	0	0
TrturKRN6B02G067460	323.002	335.553	271.88	495.54	633.025	378.002
TrturKRN6B02G017720	0	0	0	0	0	0
TrturKRN6B02G017690	0	0	0	2	0	0
TrturKRN6B02G017640	67.918	60.206	91.125	72.018	97.175	38.847
TrturKRN7B02G033230	0	0	0	0	0	0
TrturKRN6B02G017630	667	803.328	848	786	960.893	425
TrturKRN7A02G051700	5	7	6	5	14	6
TrturKRN6B02G017600	0	0	0	0	0	0
TrturKRN6B02G017510	71.538	87.621	94.377	87.099	144.17	56.849
TrturKRN7B02G022300	0	0	0	0	0	0
TrturKRN6B02G017500	864.198	910.366	944.445	989.459	1945.25	881.72
TrturKRN6B02G017490	51	64	9	46	55	31
TrturKRN6B02G017480	0	0	0	0	0	0
TrturKRN6B02G017470	0	0	0	0	0	0
TrturKRN6B02G017430	463.893	579.504	516.801	557.453	930.954	397.482
TrturKRN6B02G017350	1	1	3	9	4	9
TrturKRN6B02G017120	0	0	0	0	0	0
TrturKRN6B02G017060	103	84	110	124	182	77
TrturKRN6B02G017040	123.001	130	131	132	206	85
TrturKRN6B02G052840	405.949	522.424	520.324	612.935	692.093	320.521
TrturKRN6B02G017030	98.001	105	115	99	191	104
TrturKRN6B02G017000	0	0	0	0	0	0
TrturKRN6B02G016950	0	0	0	0	0	0
TrturKRN6B02G016920	0	0	0	0	0	0
TrturKRN6B02G016830	0	2	0	0	0	1
TrturKRN6B02G016790	0	0	0	0	0	0
TrturKRN6B02G016750	1637.05	2041.98	1980.96	6792.16	1691.86	925.697
TrturKRN6B02G016730	427	262	224	2152.45	212	455
TrturKRN6B02G016700	1	1	0	0	0	0
TrturKRN6B02G061940	0	0	0	0	0	0
TrturKRN6B02G016660	15	18	19.035	25	28	22
TrturKRN6B02G016630	1	8	2	0	1	5
TrturKRN6B02G016620	41	47	41	36	58.06	23
TrturKRN6B02G016520	0	0	0	0	0	0
TrturKRN6B02G016480	497.334	588.359	522	716	870.09	464
TrturKRN6B02G016460	965.257	792.398	746.902	1116.39	2122.86	1304.98
TrturKRN6B02G016370	0	0	0	0	0	0
TrturKRN6B02G016340	970	1057	1016	1113.67	1454.58	638
TrturKRN6B02G016320	0	2	5	5	2	2
TrturKRN6B02G016305	2.308	0	0	0	0	0
TrturKRN6B02G016280	0	0	0	0	0	0
TrturKRN6B02G016210	0	0	0	0	0	0
TrturKRN6B02G016180	0	0	0	0	0	0
TrturKRN6B02G016170	0	0	0	0	0	0
TrturKRN6B02G016160	0	0	0	0	0	0
TrturKRN6B02G016150	0	0	0	0	0	0
TrturKRN6B02G016110	0	0	0	0	0	0
TrturKRN6B02G016100	72	91	77	68	106	60
TrturKRN6B02G016070	0	0	1	0	0	0
TrturKRN6B02G016060	0	0	0	0	0	0
TrturKRN6B02G015980	0	1	0	1	0	0
TrturKRN6B02G015970	0	0	0	0	0	0
TrturKRN6B02G015960	0	0	0	0	0	0
TrturKRN6B02G053960	0	0	1	3	0	3
TrturKRN6B02G015940	0	0	0	0	0	0
TrturKRN6B02G015880	6	10	8.021	3	3	5
TrturKRN6B02G015865	10	21	20	15	26	12
TrturKRN6B02G015840	15	8	3	7	5	3
TrturKRN6B02G015800	0	0	0	0	0	0
TrturKRN6B02G015760	4	8	13.006	18.242	15.088	7
TrturKRN6B02G015750	16	19	23	36	38	14
TrturKRN7B02G014273	0	0	0	0	0	0
TrturKRN6B02G015740	32.006	48.999	50.999	49.155	40	27.666
TrturKRN6B02G015730	2184.56	1819.78	1746.74	2953.55	4694.84	3307.97
TrturKRN6B02G015680	6	1	1	4	0	1
TrturKRN6B02G015670	0	1	0	1	1	0
TrturKRN6B02G015600	0	2	0	0	0	3
TrturKRN6B02G015570	0	0	0	0	0	0
TrturKRN6B02G015530	11	19.007	27	17	8	6
TrturKRN6B02G015510	21	11	32	35	33	19
TrturKRN6B02G015490	124.653	156.999	197.998	232.361	259.65	130
TrturKRN6B02G015480	6	9	14	10	16	9
TrturKRN6B02G015470	14	26	32	65.1	44	36
TrturKRN6B02G015430	0	0	0	0	0	0
TrturKRN6B02G015420	0	0	0	0	0	0
TrturKRN6B02G015410	76	65	68	56	108	33
TrturKRN6B02G015390	23.992	36.002	44	32.003	53.383	25.409
TrturKRN6B02G015370	803.43	934.764	898.652	1265.48	1208.79	531.978
TrturKRN7B02G051110	1590.87	1580.84	1579.75	2079.11	3195.62	1815.57
TrturKRN6B02G015340	0	0	0	0	0	0
TrturKRN6B02G015330	8	1	1.003	0	6	0
TrturKRN6B02G015310	18	13	22.078	13.001	19	7
TrturKRN6B02G015300	10	8	7	5	3	8
TrturKRN6B02G015230	241.994	287.602	353.034	295.492	496.071	189.38
TrturKRN6B02G015220	386.099	358	369	481	717	247
TrturKRN6B02G015190	0	0	0	1	1	1
TrturKRN6B02G015180	142.002	191.102	216.556	175.502	230.499	122
TrturKRN6B02G077050	0	0	0	0	0	0
TrturKRN6B02G015170	327	463.997	390.001	495.549	522.425	259
TrturKRN7A02G030160	2	3	1.19	4.275	12.326	0
TrturKRN6B02G032060	474.005	472.824	550.104	580.39	761.762	446.011
TrturKRN6B02G015070	2.005	0	0	1	0	0
TrturKRN6B02G015040	0	0	0	0	0	0
TrturKRN6B02G015010	2	1	2	0	1	0
TrturKRN7A02G075215	43.429	49.862	68.952	87.832	127.868	69.145
TrturKRN6B02G014970	3	10	7.002	18	6.003	12
TrturKRN6B02G014950	8	13	12.005	9.005	26.261	6
TrturKRN6B02G014910	0	0	0	0	0	0
TrturKRN6B02G014740	25	34	41	58	68	27
TrturKRN6B02G014680	30	39	54	56	52	8
TrturKRN6B02G014560	22	15	21	14	31	12
TrturKRN6B02G014520	0	0	1	0	0	0
TrturKRN6B02G014470	405.79	492.627	520.969	496.875	632.03	289.434
TrturKRN7A02G039930	0	0	0	1	0	0
TrturKRN6B02G014440	0	0	0	0	0	0
TrturKRN6B02G014360	0	0	0	0	0	0
TrturKRN6B02G014310	0	0	0	0	0	0
TrturKRN6B02G014300	0	0	0	0	0	0
TrturKRN7A02G081310	9.609	19.021	13.256	5.216	21.81	1.043
TrturKRN6B02G069550	0	0	0	0	0	0
TrturKRN6B02G014250	0	0	0	0	2	0
TrturKRN6B02G014220	0	0	0	1	0	0
TrturKRN6B02G052350	0	1	0	1	1	0
TrturKRN6B02G014180	4	2	8	7	10	1
TrturKRN6B02G014170	0	0	0	0	0	0
TrturKRN6B02G014120	0	0	1	0	5	0
TrturKRN6B02G014110	13	11	11	13	4	5
TrturKRN7A02G018730	12	5	14	21	14	14
TrturKRN6B02G014050	0	0	1	1	3	0
TrturKRN6B02G014030	2998.75	3234.69	3140.16	3714.37	7111.87	3696.1
TrturKRN6B02G014020	75	84	115	151	157	68
TrturKRN6B02G014000	46.007	60.996	47.996	101	126	86.004
TrturKRN6B02G065960	22	33.001	48	27	51	13
TrturKRN6B02G013970	10.003	8	11.493	22.003	11.006	5
TrturKRN6B02G013830	0	0	0	0	0	0
TrturKRN6B02G013790	0	0	0	0	0	0
TrturKRN6B02G013780	0	0	0	0	0	0
TrturKRN6B02G013770	0	0	0	0	0	0
TrturKRN6B02G013750	0	0	0	0	0	0
TrturKRN6B02G013740	1	1	8	1	1	0
TrturKRN6B02G013730	0	0	0	0	0	0
TrturKRN6B02G013720	0	0	0	0	0	0
TrturKRN6B02G013690	0	0	0	0	0	0
TrturKRN6B02G013630	0	0	0	0	1	1
TrturKRN6B02G013610	0	0	0	0	0	0
TrturKRN7A02G077820	322	524.001	659.001	195	135.001	42.999
TrturKRN6B02G013550	0	0	0	0	0	1
TrturKRN6B02G013510	0	0	0	0	0	2
TrturKRN7B02G005590	71	80	96	124	113	58
TrturKRN6B02G013500	0	0	0	0	0	0
TrturKRN6B02G013490	0	0	0	0	0	0
TrturKRN6B02G013470	3	2	4	0	0	2
TrturKRN7B02G053720	45	68	58.581	49	139	44
TrturKRN6B02G013450	0	0	0	0	0	0
TrturKRN6B02G013430	0	0	0	0	0	0
TrturKRN6B02G013410	433	378	488	763.963	1221.53	969
TrturKRN6B02G013390	0	0	0	0	0	0
TrturKRN6B02G013360	0	0	0	0	0	0
TrturKRN6B02G013260	122.768	66.436	28.059	40.791	34.539	0
TrturKRN7A02G045680	506.844	530.888	691.97	631.859	745.788	300.746
TrturKRN6B02G013250	120.232	100.319	48.342	71.058	107.05	64.347
TrturKRN6B02G051580	22.219	24.238	11.973	53.892	45.159	24
TrturKRN6B02G013240	0	72.245	145.599	94.152	50.411	24.653
TrturKRN6B02G013230	214.134	252	170	208	385	94
TrturKRN6B02G013200	0	0	0	0	0	0
TrturKRN7B02G039890	0	0	0	0	0	0
TrturKRN6B02G013120	236	288	337	481.002	324	267
TrturKRN6B02G013110	20	17	20	14	50	6
TrturKRN6B02G013060	1	4	4	1	5	0
TrturKRN6B02G012910	88	95	80	85.783	136	67.829
TrturKRN6B02G012870	8.333	11.116	6.306	5.616	11.199	14.226
TrturKRN6B02G012860	1.67	3.884	5.694	1.384	12.801	1.774
TrturKRN6B02G012840	10.409	7.197	0	0	0	0
TrturKRN6B02G012760	49	79	72	88	35	41
TrturKRN6B02G012730	0	0	0	0	0	0
TrturKRN7A02G064310	1012.77	1190.14	1196.19	1352.19	1627.87	762.193
TrturKRN6B02G012660	0	0	0	0	0	0
TrturKRN6B02G012630	0	0	0	0	0	0
TrturKRN6B02G012620	284.9	342.612	341.383	512.371	514.54	326.892
TrturKRN6B02G012600	0	0	0	0	0	0
TrturKRN6B02G012490	18	11	12	24	35	17
TrturKRN6B02G012440	0	1.999	0.993	0	0	0
TrturKRN6B02G012420	38.2	55.32	54.004	79.871	80.089	42.002
TrturKRN6B02G012370	0	0	0	0	0	0
TrturKRN6B02G012340	0	0	0	0	0	0
TrturKRN6B02G012220	6	4	2	12	24	4
TrturKRN6B02G012170	1482	1727.2	1966.7	2046.42	3200.74	1746.1
TrturKRN6B02G012060	100.436	93.442	77.004	104.41	129.003	41.004
TrturKRN7B02G057510	217	267	372.181	317	345	186
TrturKRN6B02G012050	0	0	0	0	0	0
TrturKRN6B02G012040	0	0	0	0	0	0
TrturKRN6B02G012020	0	0	0	0	0	0
TrturKRN6B02G011800	0	0	0	0	0	0
TrturKRN6B02G011770	1753.76	1918.03	2249.1	2061.09	3171.22	995.434
TrturKRN6B02G011750	419	511	549.532	685.788	672.33	257
TrturKRN6B02G026350	0	0	0	0	0	0
TrturKRN6B02G011740	0	0	0	0	0	0
TrturKRN6B02G011700	0	0	0	0	0	0
TrturKRN6B02G011650	0	0	0	0	0	0
TrturKRN6B02G011630	0	0	0	0	0	0
TrturKRN6B02G011620	0	0	0	0	0	0
TrturKRN6B02G011610	0	0	0	0	0	0
TrturKRN6B02G011580	3714.18	6641.66	8424.06	5992.77	3178.44	868
TrturKRN7B02G076070	0	0	0	0	0	0
TrturKRN6B02G011570	450	537	613	455	937	398
TrturKRN6B02G011550	0	0	0	0	0	0
TrturKRN6B02G063090	226	267	257	267	487.186	196
TrturKRN6B02G011520	374	558	445.534	603.354	834.542	201
TrturKRN6B02G011450	528.67	690.212	817.127	919.83	1106.65	450.105
TrturKRN6B02G011440	33	46	79	65	63	13
TrturKRN6B02G011420	0	0	0	0	0	0
TrturKRN6B02G011410	4	2	1	4	7	3
TrturKRN6B02G011400	129	214	204.059	155	241	64
TrturKRN6B02G011390	363.221	408	502.007	644	981.001	542.275
TrturKRN6B02G011340	0	0	1.997	0	0	0
TrturKRN6B02G011330	0	0	0	0	0	0
TrturKRN7A02G075380	1	4	5	0	0	0
TrturKRN6B02G011230	0	0	0	0	0	1
TrturKRN6B02G011190	1105.47	1239.97	1162.53	1321.3	1725.53	974.905
TrturKRN6B02G011170	15	16	22	16	22	7
TrturKRN6B02G011100	154	197	185	233	324	162
TrturKRN6B02G011060	0	0	0	1	0	0
TrturKRN6B02G011030	34	36	41	61	73	49
TrturKRN6B02G011025	125	117	165	134	232	83
TrturKRN6B02G011000	641.508	656	576	742.001	922.115	378
TrturKRN6B02G010970	3	1	0	36	4	2
TrturKRN6B02G010930	3	1.079	6.318	4.165	10	5
TrturKRN6B02G010920	5953.33	6743.53	6331.69	8082.03	9059.52	2902.41
TrturKRN6B02G010900	0	0	0	0	0	0
TrturKRN6B02G010860	1	0	0	1	8	0
TrturKRN6B02G010790	0	0	1.994	2	0	0
TrturKRN6B02G010720	0	0	0	0	0	0
TrturKRN6B02G010700	0	0	0	0	0	0
TrturKRN6B02G010660	1	1	1.006	2	3	2
TrturKRN6B02G010600	0	0	0	0	0	0
TrturKRN6B02G010530	0	0	0	0	0	0
TrturKRN6B02G015610	0	0	0	0	0	0
TrturKRN6B02G010520	952.22	1042.56	599.746	1348	763	305.071
TrturKRN6B02G010440	50	56	72	56	102	48
TrturKRN6B02G010400	856	762	824.485	938	1913.01	947.527
TrturKRN7A02G040120	611	731	789	885	1171	689
TrturKRN6B02G010350	235.999	305	298.003	310.999	393	142.999
TrturKRN6B02G010345	8	3	2	0	0	5
TrturKRN6B02G010340	0	0	0	0	0	0
TrturKRN6B02G010320	0	0	0	0	0	0
TrturKRN6B02G010300	0	0	0	0	0	0
TrturKRN6B02G010270	0	0	0	0	0	0
TrturKRN6B02G010210	0	0	0	0	0	0
TrturKRN6B02G010185	0	0	0	0	0	0
TrturKRN6B02G010180	0	0	0	0	0	0
TrturKRN6B02G064010	197.002	210.469	268.352	282.894	403.315	154.601
TrturKRN6B02G010170	5	2	2	4	11	0
TrturKRN6B02G010160	0	0	0	0	0	0
TrturKRN6B02G010080	0	0	0	0	0	0
TrturKRN6B02G010010	0	0	0	0	0	0
TrturKRN6B02G010000	0	0	0	0	0	0
TrturKRN6B02G009990	0	0	0	0	0	0
TrturKRN6B02G009970	0	0	0	0	0	0
TrturKRN6B02G009910	1	1	0	1	2	4
TrturKRN7B02G031660	1932.22	2148.37	2153.61	2297.95	3431.98	1908.36
TrturKRN6B02G009880	0	0	0	0	0	0
TrturKRN7B02G051870	23	26.228	20	27.21	28	15.427
TrturKRN6B02G009875	0	2.179	0	0	5.489	0
TrturKRN6B02G009860	2	0	0	0	0	0
TrturKRN7B02G019930	60.772	72.561	64.88	88.182	111.928	56.641
TrturKRN6B02G009830	17	37	28	44	56	22
TrturKRN6B02G009760	0	0	0	0	0	0
TrturKRN6B02G009710	1	7.362	0	3	1	0
TrturKRN6B02G009690	37	57	43	31	71	33
TrturKRNUn02G016440	0	0	0	0	0	0
TrturKRN6B02G009660	0	1	3	1	0	0
TrturKRN6B02G009580	4	12.638	8	27	2	1
TrturKRN6B02G009570	0	0	0	0	0	0
TrturKRN6B02G009500	0	0	0	0	0	0
TrturKRN7A02G056730	319	368	328	472	543.561	221
TrturKRN6B02G009390	421.455	507.019	587.994	777.982	669	410.001
TrturKRN6B02G009270	0	0	0	0	0	0
TrturKRN6B02G009180	1	5	2	8	4	0
TrturKRN6B02G046640	14	35	14	31	50	18
TrturKRN6B02G009080	0	0	0	0	0	0
TrturKRN6B02G062970	0	0	0	0	0	0
TrturKRN6B02G009030	0	0	0	0	0	0
TrturKRN6B02G009010	4	2.983	0	1	0	1
TrturKRN6B02G009000	5	7	4	1	3	2
TrturKRN6B02G008970	0	0	0	0	0	2
TrturKRN6B02G008950	52	26	46	67	109	72
TrturKRN6B02G008930	0	0	0	0	0	0
TrturKRN6B02G008860	4	2	4	4	5	1
TrturKRN7A02G075070	278.617	297.758	305.683	315.111	381.591	197
TrturKRN6B02G008840	12	9.348	5	0	0	24.007
TrturKRN6B02G008830	1555.26	1643.27	1681.04	1930.56	2328.8	1117.82
TrturKRN6B02G008820	0	0	0	0	0	0
TrturKRN6B02G008805	50	49	34	98	54	63
TrturKRN6B02G008780	487	404.741	425	666.607	1174.76	866
TrturKRN6B02G050680	2	2	5	1	5	0
TrturKRN6B02G008710	3	7	13	21	17	4
TrturKRN6B02G008680	0	0	0	0	0	0
TrturKRN6B02G008670	0	0	0	0	0	0
TrturKRN6B02G008660	10	15	24	40.002	12	23
TrturKRN6B02G008610	0	0	0	0	0	0
TrturKRN7A02G014550	13	13	10	3	10	12
TrturKRN6B02G008580	0	0	0	0	0	0
TrturKRN6B02G008530	0	0	0	0	0	0
TrturKRN6B02G008500	0	0	0	0	0	0
TrturKRN6B02G008450	19	23	30	23	37	15
TrturKRN6B02G008430	12	28	19	23	31	7
TrturKRN6B02G070800	0	0	0	0	0	0
TrturKRN6B02G008420	17	15	41	30	26	13
TrturKRN6B02G008385	1	3	3	4	6	0
TrturKRN6B02G008375	0	0	0	0	0	0
TrturKRN6B02G008370	0	0	0	0	0	0
TrturKRN6B02G008290	0	0	0	0	0	0
TrturKRN6B02G008250	0	0	0	0	0	0
TrturKRN6B02G008150	117	142	133	144	162	74
TrturKRN6B02G008140	93	100	101	102	56	78
TrturKRN7B02G069610	269	374.75	401.643	346.414	571.228	192
TrturKRN6B02G008130	0	0	0	0	0	0
TrturKRN6B02G008020	0	0	0	0	0	0
TrturKRN6B02G031490	203.302	263.513	320.05	319.748	338.072	179.342
TrturKRN6B02G008010	0	0	0	0	0	0
TrturKRN6B02G071070	386.933	453.763	423.253	547.007	633.406	227
TrturKRN6B02G007910	0	0	0	0	0	0
TrturKRN6B02G007900	0	0	0	0	0	0
TrturKRN6B02G007890	0	0	0	0	0	0
TrturKRN6B02G007880	10.904	13	5.023	10.687	9.174	4.674
TrturKRN7B02G034070	224.282	211.696	211.339	257.47	417.812	242.381
TrturKRN6B02G007870	0	0	0	0	0	0
TrturKRN7A02G037210	37.573	15.332	31.609	59.756	89.077	18.731
TrturKRN6B02G007860	288	340	330	342	448	138
TrturKRN6B02G007730	0	0	0	0	0	0
TrturKRN6B02G007700	0	0	0	0	0	0
TrturKRN6B02G007670	74.127	93.562	88	140.719	108.568	39
TrturKRN6B02G007660	0	0	0	0	0	0
TrturKRN6B02G007650	6	14.869	18	9	24	11
TrturKRN6B02G007640	53	74	56.516	128	79	58.702
TrturKRN6B02G007620	59	86	90.578	101	117	54
TrturKRN6B02G007610	998.323	1230.74	1188.75	1138.75	1414.38	870.236
TrturKRN6B02G007570	296.999	359.567	415	436.556	417.394	216.999
TrturKRN6B02G007540	0	0	0	0	0	0
TrturKRN6B02G007490	0	0	0	0	0	0
TrturKRN6B02G007480	0	0	0	0	0	0
TrturKRN6B02G007430	0	0	0	0	0	0
TrturKRN6B02G007420	3	7	3	21	29	10.946
TrturKRN6B02G007340	0	0	0	0	0	0
TrturKRN6B02G007290	0	0	0	0	0	0
TrturKRN6B02G007280	0	0	0	0	0	0
TrturKRN6B02G007070	67	102	86	74	164	39
TrturKRN6B02G007000	121	116	76	26	255.004	22
TrturKRN6B02G059410	0	0	0	0	0	0
TrturKRN6B02G006980	704.915	790.578	664.023	863.916	1054.26	424.47
TrturKRN6B02G006970	0	0	0	0	0	0
TrturKRN7A02G080950	0	0	2	0	0	0
TrturKRN6B02G006880	0	0	0	0	0	0
TrturKRN6B02G006870	0	0	0	0	0	0
TrturKRN6B02G006860	0	0	0	0	0	0
TrturKRN6B02G067000	504	643	784	882	1041.54	485.374
TrturKRN6B02G006850	0	0	0	0	0	0
TrturKRN6B02G006820	501.033	603	666.114	644.242	732	396
TrturKRN6B02G006800	175	188.022	189	324.923	317	154
TrturKRN7A02G048660	59	93.047	67.001	93.109	166.001	71
TrturKRN6B02G006790	2583.26	2094.5	1704.04	4234.63	6248.11	5463.85
TrturKRN6B02G006770	0	0	0	0	0	0
TrturKRN6B02G006760	0	0	0	0	0	0
TrturKRN6B02G006540	0	0	0	0	0	0
TrturKRN6B02G006440	287	269	234.211	285	480	276
TrturKRN6B02G006390	0	0	0	0	0	0
TrturKRN6B02G006380	0	0	0	0	0	0
TrturKRN6B02G006350	3.448	2.222	2.157	7.465	1.049	1.114
TrturKRN6B02G006340	0	0	0	0	2	0
TrturKRN6B02G006280	0	0	0	0	0	0
TrturKRN6B02G006250	0	0	0	0	0	0
TrturKRN6B02G006210	0	0	0	0	0	0
TrturKRN6B02G006160	38	59	57.999	79.681	59	45
TrturKRN6B02G006150	0	0	0	0	0	0
TrturKRN6B02G006100	0	0	0	0	0	0
TrturKRN6B02G006090	0	0	0	0	0	0
TrturKRN6B02G006080	0	0	0	0	0	0
TrturKRN6B02G006050	46	72	71.819	79	101	37
TrturKRN7B02G060990	1095.12	1093.39	1133.69	1087	1691.16	1096
TrturKRN6B02G006030	22	30	11	11	29	10
TrturKRN6B02G006020	0	0	0	0	0	0
TrturKRN6B02G006010	0	0	0	0	0	0
TrturKRNUn02G014300	0	1	0	0	2	0
TrturKRN6B02G006000	387	390	185.166	432	363.007	359
TrturKRN6B02G005970	0	0	0	0	0	0
TrturKRN6B02G005950	56.095	50.034	36	89.058	76.028	63.027
TrturKRN6B02G005760	0	0	0	0	0	0
TrturKRN6B02G005710	0	0	0	0	0	0
TrturKRN6B02G005700	0	0	0	1	0	0
TrturKRN6B02G005690	0	0	0	0	0	0
TrturKRN6B02G005680	0	0	0	0	0	0
TrturKRN6B02G005660	0	0	0	0	0	0
TrturKRN6B02G005520	0	0	0	0	0	0
TrturKRN7A02G016510	121	176	185	210	211	130
TrturKRN6B02G005490	0	0	0	0	0	0
TrturKRN6B02G005460	0	0	0	0	0	0
TrturKRN6B02G005400	137	127.607	115	194	406	178.837
TrturKRN6B02G005390	0	0	0	0	0	0
TrturKRN6B02G005370	0	0	0	0	0	0
TrturKRN7A02G012040	0	0	0	0	0	0
TrturKRN6B02G005360	2	5	11	13	8	7
TrturKRN6B02G005350	0	0	0	0	0	0
TrturKRN6B02G005300	139.506	135.337	164.638	167.143	229.921	112.009
TrturKRNUn02G004280	6	2	0	2.36	0	4
TrturKRN6B02G005290	145	147	208	163	288	131.153
TrturKRN6B02G005285	0	0	0	0	0	0
TrturKRN6B02G005220	622.499	804.919	741.157	1009.27	1200.72	676.207
TrturKRN6B02G005190	0	0	0	0	0	2
TrturKRN6B02G005170	0	0	0	0	0	0
TrturKRN6B02G005160	0	0	0	0	0	0
TrturKRN6B02G005150	0	0	0	0	0	0
TrturKRN6B02G005140	23	48	32	47	59	10
TrturKRN7A02G066720	642.671	784.031	926.523	815.485	1154.92	407.754
TrturKRN6B02G005120	0	0	0	0	0	0
TrturKRN6B02G005030	1207.04	1585.8	1915.29	2130.65	2826.07	1136
TrturKRN6B02G004980	57	43	62	38	72	41
TrturKRN6B02G004960	212	233	184	258.306	340	187
TrturKRN6B02G004950	60	79	60.24	87	78.851	35
TrturKRN6B02G004840	24	46	35	37	37	17
TrturKRN6B02G004800	0	0	0	0	0	0
TrturKRN6B02G004790	12.063	15	21.044	26	32	8
TrturKRN6B02G004770	552.643	639.699	569.716	680.013	970.787	537.974
TrturKRN6B02G004720	17.258	30.785	35.739	21.484	37.601	19.518
TrturKRN6B02G004690	0	0	0	0	0	0
TrturKRN6B02G004640	42.846	55.126	59	76.856	71.478	39.44
TrturKRN6B02G004580	60	74	73	78	121	52
TrturKRN6B02G004560	0	1	0	1	4	0
TrturKRN6B02G004540	0	3	0	0	1	1
TrturKRN6B02G004530	0	0	0	0	0	0
TrturKRN6B02G004510	7	9	12	6	15	5
TrturKRN6B02G060000	1	1.801	0	0	3	0
TrturKRN6B02G004490	11	11	16	20	13.294	4
TrturKRN6B02G004480	1.001	0	4.008	0	3.005	0
TrturKRN6B02G004430	0	0	0	0	0	0
TrturKRN6B02G004370	24	17	22	20	22	17
TrturKRN7A02G002030	0	0	0	0	0	0
TrturKRN6B02G004340	0	0	0	0	0	0
TrturKRN6B02G004230	0	0	1	3	2	0
TrturKRN6B02G004100	22	27	20	18	45	12
TrturKRN6B02G004090	8	23	20	15	9	6
TrturKRN6B02G004030	26	40	32	44	47	27
TrturKRN6B02G004000	61	70.835	111.761	95	143.834	65
TrturKRN6B02G003930	0	0	0	0	0	0
TrturKRN6B02G003920	0	0	0	0	0	0
TrturKRN6B02G003910	15	22	23.999	27	50	10
TrturKRN6B02G003870	7	9	4	9	10	1
TrturKRN6B02G003840	5	13	11	7	20	5
TrturKRN6B02G003830	24	30	19	43	41.796	14
TrturKRN6B02G003770	0	0	0	0	0	0
TrturKRN6B02G003680	11	21	26	31	17	3
TrturKRN6B02G003610	0	0	0	0	0	0
TrturKRN6B02G003580	0	0	0	0	0	0
TrturKRN7A02G008930	1	0	1	0	2	0
TrturKRN6B02G003530	954.192	921.285	880.824	1637.85	1605.97	946.011
TrturKRN6B02G003520	47	59	21	261.01	34	33
TrturKRN6B02G016260	1	0	4	1	0	0
TrturKRN6B02G003500	0	0	0	0	0	0
TrturKRN6B02G003470	0	0	0	0	0	0
TrturKRN6B02G003330	4	4	1	23	7	29
TrturKRN6B02G003290	0	0	0	0	0	0
TrturKRN6B02G003230	155	197	243	214	342	38
TrturKRN7A02G054070	276	280	258	481	381	227
TrturKRN6B02G003220	484	484.001	447.484	551	639	296
TrturKRN6B02G003190	541	661.219	825.22	613.531	1008	326
TrturKRN6B02G003180	0	0	0	0	0	0
TrturKRN6B02G003130	0	0	0	0	0	0
TrturKRN6B02G026580	7	11	11	25	9	1
TrturKRN6B02G003020	0	0	0	0	0	0
TrturKRN6B02G003010	0	0	0	0	0	0
TrturKRN6B02G002970	0	0	0	0	0	0
TrturKRN6B02G002950	14026.4	12195.5	11898.2	20266.9	31324.4	22006.6
TrturKRN6B02G002930	0	4	7	8	4	1
TrturKRN6B02G002900	0	0	0	0	0	0
TrturKRN6B02G002810	0	0	0	0	0	0
TrturKRN6B02G002780	13	10	8	3	22	9
TrturKRN6B02G002590	0	0	0	0	0	0
TrturKRN6B02G002560	148	127	157	164	193	82
TrturKRN6B02G002510	242	304.002	307	189.001	361	166
TrturKRN6B02G002500	1	0	0	0	0	0
TrturKRN6B02G002470	154	153	185	222	194	125
TrturKRN6B02G002450	210.405	224.877	273.997	270.73	399.383	191
TrturKRN6B02G002440	0	0	0	0	0	0
TrturKRN6B02G002270	0	0	0	0	0	0
TrturKRN6B02G002250	0	0	0	0	0	0
TrturKRN7B02G040260	126.575	130.002	171.998	68.033	228.005	54
TrturKRN6B02G002240	0	0	0	0	0	0
TrturKRN6B02G002180	0	0	0	0	0	0
TrturKRN6B02G002170	0	0	0	0	0	0
TrturKRN6B02G002140	95.398	113.364	113.766	160.1	266.517	74
TrturKRN6B02G002130	0	0	0	0	0	0
TrturKRN6B02G002120	0	0	0	0	0	0
TrturKRN6B02G002070	0	0	0	0	0	0
TrturKRN6B02G027830	0	0	0	1	0	0
TrturKRN6B02G002060	0	0	0	0	0	0
TrturKRN6B02G002030	0	0	0	0	0	0
TrturKRN6B02G002020	0	0	0	0	0	0
TrturKRN6B02G002015	0	0	0	0	0	0
TrturKRN6B02G002010	0	0	0	0	0	0
TrturKRN6B02G002000	262	467.004	742.082	194	195	63.704
TrturKRN6B02G001990	2533.91	3008.1	3275.01	1597	4582.75	730.361
TrturKRN6B02G001980	134	188	241.623	191	126.138	129
TrturKRN6B02G001970	0	0	0	0	0	0
TrturKRN6B02G001930	0	0	0	0	0	0
TrturKRN6B02G001890	0	0	0	0	0	0
TrturKRN6B02G001880	0	0	0	0	0	0
TrturKRN6B02G001870	0	0	0	0	0	0
TrturKRN6B02G001850	0	0	0	0	0	0
TrturKRN6B02G001810	40	53.053	97	95	156	39
TrturKRN6B02G001630	0	0	0	0	0	0
TrturKRN6B02G001590	697.802	911.736	1024.05	1095.18	1053.25	550.524
TrturKRN7B02G004075	0	0	0	0	0	0
TrturKRN7A02G058170	154	207	253	279	289	116
TrturKRN6B02G001540	0	0	0	0	0	0
TrturKRN6B02G001470	0	0	0	0	0	0
TrturKRN6B02G010260	0	0	0	0	0	0
TrturKRN6B02G001450	0	0	0	0	0	0
TrturKRN6B02G001420	0	0	0	0	0	0
TrturKRN6B02G001410	0	0	0	0	0	0
TrturKRN6B02G001390	0	0	0	0	0	0
TrturKRN6B02G001380	0	0	0	0	0	0
TrturKRN6B02G001360	2186.39	2485.6	2221.1	2843.34	3153.68	1746.79
TrturKRN6B02G001340	7	5	6.346	7	26	7
TrturKRN6B02G001280	305.349	377.479	378.845	332.76	535.191	159.072
TrturKRN6B02G001190	0	0	0	0	0	0
TrturKRN6B02G001120	0	0	0	0	0	0
TrturKRN6B02G001070	2967.28	2752.64	2954.84	3718.28	5337.71	3498.6
TrturKRN6B02G001040	2976.09	3217.95	3375.72	4234.63	5013.33	2219.22
TrturKRN6B02G001010	58.136	91.195	95	122.173	100.299	31
TrturKRN6B02G000990	0	0	0	0	0	0
TrturKRN6B02G000940	464	506	438	534.171	778	512.013
TrturKRN7A02G055340	2	1	0	13	3	0
TrturKRN6B02G000890	7	14	15	15	16	3
TrturKRN6B02G000860	1349.07	1553.16	1626.76	1687.19	2209.29	1054.88
TrturKRN6B02G000810	0	0	0	0	0	0
TrturKRN6B02G000790	0	0	0	0	0	0
TrturKRN6B02G000750	0	0	0	0	0	0
TrturKRN6B02G000730	0	0	0	0	0	0
TrturKRN6B02G000720	25	27	54	38	38	32
TrturKRN6B02G000690	0	0	0	0	0	0
TrturKRN6B02G000640	0	0	0	0	0	0
TrturKRN6B02G000635	0	0	0	0	0	0
TrturKRN6B02G000590	0	0	0	0	0	0
TrturKRN7B02G005480	1397	1508	1589	2007.07	2314.03	1880
TrturKRN6B02G000570	0	0	0	0	0	0
TrturKRN6B02G000465	0	0	0	0	0	0
TrturKRN6B02G000460	0	0	0	0	0	0
TrturKRN6B02G000350	25	40	49	45	33	7
TrturKRN6B02G000320	0	0	0	0	0	0
TrturKRN6B02G000310	0	0	0	0	0	0
TrturKRN6B02G000290	0	0	0	0	0	0
TrturKRNUn02G009084	784.708	1259.75	992.879	1438.46	2048.8	568.038
TrturKRN6B02G000270	0	0	0	0	0	0
TrturKRN6B02G000150	0	0	0	0	0	0
TrturKRN6B02G000120	256	272	402.004	225	296	80
TrturKRN6B02G000110	0	0	0	0	0	0
TrturKRN6B02G000060	42	31	2	60	32	23
TrturKRN6B02G000020	5218.89	5246.97	5335.21	6435.05	8412.86	4186.72
TrturKRN6A02G063520	702.553	837.592	902.956	1049.18	1812.62	1128.67
TrturKRN6A02G063510	0	0	3	0	6	0
TrturKRN6A02G063450	235.004	278	287.004	274.003	555.463	260.999
TrturKRN6A02G063390	75.17	77	86.125	110.581	126.434	79
TrturKRN7A02G030115	0	0	0	0	1	0
TrturKRN6A02G063350	0	0	0	0	0	0
TrturKRN6A02G063330	0	0	0	0	0	0
TrturKRN6A02G063310	63	96	88.001	103	117	49
TrturKRN6A02G063290	0	0	0	0	0	0
TrturKRN6A02G063275	0	0	0	0	0	0
TrturKRN6A02G063270	4	10	16	20	10	5
TrturKRN6A02G063260	50	69	119.493	57.537	71.564	31.207
TrturKRN6A02G063240	349.678	391.856	408.001	528.881	625.189	255
TrturKRN6A02G063170	0	0	0	1	2	2
TrturKRN6A02G063125	0	0	0	0	0	0
TrturKRN6A02G063110	0	0	0	0	0	0
TrturKRN6A02G063090	0	0	0	0	0	0
TrturKRN6A02G063040	0	0	1	5	0	0
TrturKRN6A02G063020	0	0	0	2	0	0
TrturKRN6A02G063010	155	207	178	226	323	138
TrturKRN6A02G062970	0	0	0	0	0	0
TrturKRN6A02G062920	552.001	691	920.128	777.071	944.77	537
TrturKRN6A02G062870	4	6	8	1	2	0
TrturKRN6B02G028720	1	3	0	1	2	4
TrturKRN6A02G062860	9.162	0	0	0	0	0
TrturKRN6A02G062840	0	0	0	0	0	0
TrturKRN7A02G075600	0	0	0	0	0	0
TrturKRN6A02G062810	0	0	0	0	0	0
TrturKRN6A02G062790	523.012	564	582	721.618	933	425
TrturKRN6A02G062780	987.058	1130	1344.26	1264.44	1384.54	603
TrturKRN6A02G062770	107	211	362	197	20	180
TrturKRN6A02G062740	16	17.162	17	5	25	0
TrturKRN6A02G062730	106	134	185	194	229	106
TrturKRN6A02G062710	0	0	0	0	0	4
TrturKRN6A02G062700	0	0	1	0	0	0
TrturKRN7A02G010730	0	0	0	0	0	0
TrturKRN6A02G062660	0	0	0	0	0	0
TrturKRN7B02G010710	3431.83	4035.2	4111.81	7374.55	4621.98	3393.55
TrturKRN6A02G062560	0	0	0	0	0	0
TrturKRNUn02G006760	66.634	146.892	187.909	471.349	57.137	53.827
TrturKRN6A02G062550	220	296.023	338.012	362	325	233
TrturKRN6A02G062540	12	7	19.843	22	20	18
TrturKRN6A02G062500	0	0	0	0	0	0
TrturKRN6A02G062450	0	0	0	12.625	16.228	0
TrturKRN6A02G062390	48	49	62	59	82	36
TrturKRN6A02G062370	0	0	0	0	0	0
TrturKRN6A02G062320	113	120.069	92	106	155	67
TrturKRN6A02G062300	0	38.292	0	0	23.672	0
TrturKRN7A02G035280	19	33	25	24	20	17
TrturKRN6A02G062290	0	0	0	0	0	0
TrturKRN6A02G062270	8.59	24.708	0	0	41.328	14.575
TrturKRN6B02G038010	160.547	213.722	201.12	255.134	291.049	157.038
TrturKRN6A02G062260	0	0	0	0	0	0
TrturKRN6A02G062250	42.41	0	73	128	0	38.425
TrturKRN6B02G021730	0	0	0	0	0	0
TrturKRN6A02G062240	0	0	0	0	0	0
TrturKRN7B02G028430	53	75	64	61	80	41
TrturKRN6A02G062210	0	0	0	0	0	0
TrturKRN6A02G062130	1597	1750.3	1732.83	1797.39	2394.49	1544
TrturKRN6A02G062020	0	0	0	0	0	0
TrturKRN7A02G076390	0	0	0	0	0	0
TrturKRN6A02G062010	0	3	0	0	8	10
TrturKRN6A02G061985	0	0	0	0	0	0
TrturKRN6A02G061980	0	0	0	0	0	0
TrturKRN6A02G061970	400	485	471.419	718.396	775.002	643
TrturKRN6A02G061900	89.999	122	137.614	141.999	134	59
TrturKRN6A02G061880	0	0	0	0	0	0
TrturKRN6A02G061820	3	4	2	11	4	2
TrturKRN6A02G061800	2527.11	2022.27	1541.83	3412.73	5765.45	5541
TrturKRN6A02G061520	574.008	725	809.5	1334.38	1035.1	440
TrturKRN6A02G061470	0	0	0	0	0	0
TrturKRN6A02G061460	0	0	0	0	0	0
TrturKRN6A02G061445	0	0	0	0	0	0
TrturKRN6A02G061440	1210	1203	1093.61	1555	1996.14	1614.73
TrturKRN6A02G061420	952.968	953.1	880.308	1176.06	1298.79	978.659
TrturKRN6B02G071620	40	16	36.952	54.858	43	30
TrturKRN6A02G061340	70.869	113	91	133	110.048	53
TrturKRN6A02G061280	1426.08	1709.23	1733.01	1380.89	1226.33	1003.5
TrturKRN6A02G061260	12	20	19	52	66	12
TrturKRN6A02G061250	88.667	122.323	90.64	151.432	100.211	61.003
TrturKRN6A02G061240	108.006	71.267	104	141.38	141.002	68.64
TrturKRN6A02G061180	0	0	0	0	0	0
TrturKRN6A02G061110	83	124	103	103	137.999	43.999
TrturKRN6A02G061100	59	80	91	88	88	58
TrturKRN7A02G062440	107	119	90	206	146	101
TrturKRN6A02G060980	1639.61	1488	1424.32	2130	3513.28	2633.92
TrturKRN7B02G045100	0	1	1	5.797	2.751	0
TrturKRN6A02G060910	280.702	245.382	308.313	415.887	880.061	574.114
TrturKRN6A02G060890	117.209	110.325	128.992	141.148	195.162	121.676
TrturKRN6A02G060820	81.879	81.999	80.002	92.306	94.048	37.003
TrturKRN6B02G059480	0	0	0	0	0	0
TrturKRN6A02G060790	11	24	31.14	16	23.07	8
TrturKRN6A02G060700	82	92.171	101.001	99	138	60
TrturKRN6A02G060650	453	465	448.074	633	712	385
TrturKRN7B02G040205	0	0	0	0	0	0
TrturKRN6A02G060550	352.418	382.038	350.304	512.414	445.199	240.267
TrturKRN6A02G060520	292	267.41	282.632	428.567	621.444	275
TrturKRN6A02G060410	554.195	623.82	669.285	671.004	872.425	444.748
TrturKRN6A02G060400	578.003	633.548	604.571	625.669	915.806	656.587
TrturKRN6A02G060360	449.385	557.256	599.702	594.24	654.15	381.374
TrturKRN6A02G060350	166	199	149.455	186.31	230.504	134
TrturKRN7A02G001790	0	0	0	0	0	0
TrturKRN6A02G060340	0	0	0	2	4	0
TrturKRN6B02G029460	3	5	0	9	4	8
TrturKRN6A02G060330	0	0	0	0	1	0
TrturKRN6A02G060320	196	270.962	219	281.952	283.844	131
TrturKRN6A02G060310	685.633	639.725	589	783	1262.04	737.588
TrturKRN6A02G060290	0	0	0	0	0	0
TrturKRN6A02G060280	0	0	0	0	0	0
TrturKRN6A02G060260	453	560.999	454	689.999	766.611	601.726
TrturKRN6A02G060230	389.001	579.974	634.602	1097.24	335.205	375
TrturKRN6B02G013400	616.655	626.256	647.077	737.928	1021.76	492.632
TrturKRN6A02G060190	535.091	625.277	653.247	805.956	773.446	297.523
TrturKRN6A02G060070	0	0	0	0	0	0
TrturKRN6A02G059960	0	0	0	0	0	0
TrturKRN6A02G059910	249	269	263.997	347.273	346.418	179
TrturKRN6A02G059890	111	101	110	139	176	106
TrturKRN6A02G059830	0	0	0	0	0	0
TrturKRN7B02G053040	93.863	121.338	137.565	165.089	154.341	59.664
TrturKRN7A02G078080	13	13	13	32	6	11
TrturKRN6A02G059810	580.583	668.615	703.173	860.182	816.447	428.368
TrturKRN6A02G059760	0	0	0	0	0	0
TrturKRN6A02G059730	0	0	0	0	0	0
TrturKRN6A02G059660	0	0	0	0	0	0
TrturKRN6A02G059550	0	0	0	1	0	0
TrturKRN6A02G059510	17	10	11	18	4	12
TrturKRN6A02G059490	4	24	3.048	13.142	12	4
TrturKRN6A02G059470	257	261.039	235	344	322.06	136.423
TrturKRN6A02G059460	0	0	0	0	0	0
TrturKRN6A02G059450	528.193	737.11	720.621	823.363	939.069	365.497
TrturKRN6A02G059395	0	0	0	0	0	0
TrturKRN6B02G068270	487.872	590.223	534.981	561.06	779.725	291.067
TrturKRN6A02G059380	82	81	96	135	124	75
TrturKRN6A02G059370	0	0	0	0	0	0
TrturKRN6A02G059330	0	0	0	0	0	0
TrturKRN6A02G059310	114	100	123	139	132	74
TrturKRN6A02G059180	0	0	0	0	0	0
TrturKRN6A02G059160	2178.22	2418.82	2478.54	2833.73	3192.61	1514.64
TrturKRN7B02G072290	0	0	0	0	0	0
TrturKRN6A02G059110	1	2	1	1	0	4
TrturKRN6A02G059070	323	355	357	510.334	519.36	387
TrturKRN6A02G059000	1	2	0	2	3	1
TrturKRN6A02G058970	56.812	30.816	14	61.623	60.127	47.388
TrturKRN6A02G058960	4	6	9	9	12	4
TrturKRN6A02G058940	0	0	0	0	1	0
TrturKRN6A02G058920	422.074	456	550	621.751	575.009	260
TrturKRN6A02G058890	616.431	651	555	861.832	625.259	481
TrturKRN6A02G058830	7	22	13	14	22	7
TrturKRN6A02G058730	0	0	0	0	0	0
TrturKRN6B02G072470	640	860.627	1035	1447.05	475	544
TrturKRN6A02G058680	0	0	0	0	0	0
TrturKRN6A02G058670	17	13	17	20	8	11
TrturKRN6A02G058660	37.188	44.184	30	32.377	24.873	17.612
TrturKRN6A02G058600	11	20	22	42	54	8
TrturKRN6A02G058590	63	98	126	111	120	55
TrturKRN6A02G058570	16	17	16	24	28	7
TrturKRN6A02G058560	152.01	154.984	191.052	230.945	393.995	145.651
TrturKRN6A02G058550	407.029	361.002	325.457	475.34	749.046	288
TrturKRN6A02G058540	1113.03	988	819.17	1027	2314.63	1218
TrturKRN6A02G058530	193	206.978	204	231.001	397.16	148
TrturKRN6A02G058500	44	73	82	71	75.239	32
TrturKRN6A02G058490	7803.04	10235.9	11442.4	14463.7	12482.3	1733
TrturKRN6A02G058480	260.001	253.325	156.274	451.986	755.052	541.925
TrturKRN6A02G058460	0	0	0	0	0	0
TrturKRN6A02G058420	0	0	0	0	0	0
TrturKRN6B02G003940	677.035	712	751	968.409	1680.86	903.783
TrturKRN6A02G058380	0	0	0	0	0	0
TrturKRN6A02G058370	0	0	0	0	0	0
TrturKRN6A02G058360	0	0	0	0	0	0
TrturKRN6A02G058350	0	0	0	0	0	0
TrturKRN6A02G058320	0	0	0	0	0	0
TrturKRN6B02G024220	70.561	65.996	53.002	76.577	91.003	38.004
TrturKRN6A02G058200	0	0	0	0	0	0
TrturKRN6A02G058130	544.735	665.752	529.043	668.931	888.574	515.378
TrturKRN6A02G058120	0	0	0	0	0	0
TrturKRNUn02G008020	64	75	60.721	91	144	99
TrturKRN6A02G058110	706.321	917.961	876.436	965.41	1284.22	511.287
TrturKRN7B02G072190	0	0	0	0	0	0
TrturKRN6A02G058100	5	8	1	8	2	3
TrturKRN6A02G058090	0	0	0	0	0	0
TrturKRN6B02G008910	4	0	1.144	9.405	2	8.499
TrturKRN6A02G058050	89	95.022	141	213	191.061	83
TrturKRN6A02G058030	0	0	0	0	0	0
TrturKRN6A02G058010	90	66	82	88	115	68
TrturKRN6A02G057980	0	0	0	0	0	0
TrturKRN6A02G057970	0	0	0	0	0	0
TrturKRN6A02G057960	0	0	0	0	0	0
TrturKRN6A02G057940	0	0	0	0	0	0
TrturKRN6A02G057925	0	0	0	0	0	0
TrturKRN6A02G057920	0	0	0	0	0	0
TrturKRN6A02G057880	0	0	0	0	0	0
TrturKRN6A02G057860	0	0	0	0	0	0
TrturKRN6A02G057830	3503.5	3068.5	2028.57	5126.16	6372.26	6733.48
TrturKRN6A02G057820	93	90	95	85	139	76
TrturKRN6A02G057800	17	23	23	35	39.615	19
TrturKRN6A02G057790	0	0	0	5	0	0
TrturKRN6A02G057780	0	0	0	0	0	0
TrturKRN6A02G057740	0	0	0	0	0	0
TrturKRN6B02G027415	0	0	0	0	0	0
TrturKRN6A02G057730	0	0	0	0	0	0
TrturKRN6A02G057720	0	0	0	0	0	0
TrturKRN6A02G057640	0	0	0	0	0	8
TrturKRN6B02G067680	28.859	24.057	17.559	21.904	31.936	7.784
TrturKRN6A02G057550	0	0	0	0	0	0
TrturKRN6A02G057510	0	0	1	0	0	0
TrturKRN6A02G057500	0	0	0	0	0	0
TrturKRN6A02G057480	0	3	2	5	0	0
TrturKRN6A02G057450	108.432	106.787	108.853	160.586	200.493	119
TrturKRN6A02G057430	919.446	1084.33	1215.44	1481.59	2680.67	922.99
TrturKRN6A02G057420	685.035	634.244	593.439	930	1705	1216.17
TrturKRN6A02G057380	0	0	0	0	0	0
TrturKRN6A02G057370	929.226	1005.42	1043.23	1032.48	1838.67	501.177
TrturKRN6A02G057350	414	471	536.721	601.518	981	396
TrturKRN6A02G057330	1257.29	1478.58	1615.83	1841.16	2988.52	752.02
TrturKRN6A02G057310	20	22.397	28	27.931	35.76	9
TrturKRN6A02G057270	237	234	109	172.066	461	320
TrturKRN6A02G057200	0	0	0	0	0	0
TrturKRN6B02G005230	142	151.003	171	155.569	248.624	97
TrturKRN6A02G057190	103.566	116.027	107.908	187.061	229.568	42.002
TrturKRN6A02G057110	0	0	0	0	0	0
TrturKRN6A02G057100	2769.97	3340.68	3365.36	4931.19	5519.78	2658.59
TrturKRN6A02G057060	0	0	0	0	0	0
TrturKRN6A02G057040	0	0	0	0	0	0
TrturKRN6A02G057010	739.242	772.014	915.471	928.381	1332.68	471.36
TrturKRN6B02G008490	0	0	0	0	0	0
TrturKRN6A02G056990	20.075	18.927	47.129	38.85	59.009	17.487
TrturKRN6A02G056980	0	0	0	0	2	0
TrturKRN6A02G056970	0	0	0	0	4	0
TrturKRN6A02G056950	7	11	0	1	3	2
TrturKRN6A02G056940	3	10	6	10	16	8
TrturKRN6A02G056920	12151	15074	18229.6	17409.3	22871.9	12050.9
TrturKRN6A02G056910	545	603	691	752.066	1022.01	507
TrturKRN7A02G009560	0	0	0	0	0	0
TrturKRN6A02G056860	0	0	0	1	0	0
TrturKRN6A02G056820	538.126	576.776	620.101	557.908	935.712	352.933
TrturKRN6A02G056790	0	0	0	0	0	0
TrturKRN7B02G032450	0	0	0	0	0	0
TrturKRN6B02G010960	0	0	0	0	0	0
TrturKRN6A02G056770	0	0	0	0	0	0
TrturKRN7A02G057020	0	0	0	0	0	0
TrturKRN6A02G056760	0	0	0	0	0	0
TrturKRN6A02G056750	0	0	0	0	0	0
TrturKRN6A02G056740	0	0	0	0	0	0
TrturKRN6A02G056730	0	0	0	0	0	0
TrturKRN6A02G056660	108	129	175	116.478	154	36
TrturKRN6A02G056610	1	4	2	14	5	0
TrturKRN6A02G056560	188.81	205.711	177.779	194.402	483.678	254.182
TrturKRN7A02G004770	0	0	0	0	0	0
TrturKRN6A02G056550	43.256	56.302	61	105.126	65.002	41.331
TrturKRN6A02G056540	133.24	122	133	202	279.031	156
TrturKRN6A02G056510	551.38	604.835	643.148	796.585	1096.28	458.008
TrturKRN6A02G056490	32.893	15.918	60.264	80.1	93.225	44.963
TrturKRN6A02G056450	88	96	106	76	165	82
TrturKRN6A02G056440	0	0	0	0	0	0
TrturKRN6A02G056410	13	23.095	27	34	42	11
TrturKRN7B02G016255	0	0	0	0	0	0
TrturKRN6A02G056370	98.607	90.58	123.382	139.286	244.901	109.282
TrturKRN6A02G056360	55.455	69.42	71.626	70.714	176.211	52.718
TrturKRN6B02G017210	14	23	32	21	38	9
TrturKRN6A02G056310	0	0	0	0	0	0
TrturKRN6A02G056300	2	5	0	0	1	1
TrturKRN6A02G056230	433.319	560.132	622.377	664.207	889.189	373.569
TrturKRN6A02G056220	700.983	816.135	744.733	1146.62	1229.8	614.874
TrturKRN6A02G056190	7	5	2	4	10	5
TrturKRN6A02G056180	0	2.091	4.431	4.174	3.111	0
TrturKRN6A02G056130	164	214.018	255	217.168	404.52	105
TrturKRN6A02G056120	0	0	0	0	0	0
TrturKRN6A02G056080	0	0	0	0	0	0
TrturKRN6A02G056060	0	0	0	0	0	0
TrturKRN6A02G056050	0	0	0	0	0	0
TrturKRN6A02G056040	340	406	431	492	878	395.095
TrturKRN6A02G056000	0	0	0	0	0	0
TrturKRN6B02G076600	55.15	36.749	64.767	76.704	91.599	39.607
TrturKRN6A02G055990	0	0	0	0	0	0
TrturKRN6A02G055940	61.019	47.554	50.082	89	177.436	69.974
TrturKRN6A02G055930	273.045	256.267	285.169	306.038	470.163	222.622
TrturKRN6A02G055920	788.443	904.42	978.571	1302.71	1203.35	595.826
TrturKRN6A02G055910	1026.02	1244.56	1164	1752.81	1504	694
TrturKRN6A02G055890	2	0	0	0	2	0
TrturKRN6A02G055870	36	101.001	152.999	48	44	26
TrturKRN6A02G055860	0	0	0	0	0	0
TrturKRN6A02G055840	0	0	0	1	1	0
TrturKRN6B02G017450	215.176	226.275	191.787	365.816	564.334	220.581
TrturKRN6A02G055790	341.734	439.432	471.49	531.698	661.212	316.675
TrturKRN7A02G055160	0	0	0	0	0	0
TrturKRN6A02G055750	455	485	549	622	844	414.198
TrturKRN6A02G055700	1555.69	1508	1591.53	2132.95	3864.4	2117.53
TrturKRN6A02G055690	14	19.998	19	14.496	17.875	8
TrturKRN6A02G055685	38	41	70	52	84.001	16
TrturKRN6A02G055680	74	84	112	52	126	31
TrturKRN6A02G055660	783.296	958.911	1060.37	1343.99	1154.99	549.947
TrturKRN6A02G055640	171	204.023	199	224	312.089	132
TrturKRN6A02G055630	2	0	0	4.64	2	1
TrturKRN6A02G055590	4.033	4.996	6	13.003	1.991	5.439
TrturKRN6A02G055580	5	12	5	13	17	13
TrturKRN6B02G041450	1.024	0	1.023	0	13.62	2.032
TrturKRN6A02G055570	0	0	0	0	0	0
TrturKRN7B02G006100	783	925	1079.2	1081.29	1576	566.044
TrturKRN7B02G001070	1	0	0	1	0	0
TrturKRN6A02G055550	564.855	735.259	651.397	742.01	969.963	389.438
TrturKRN6A02G055480	0	0	0	0	0	0
TrturKRN6A02G055460	83	80	89	130	266.898	115
TrturKRN6A02G055300	2660.31	2730.22	3257.52	4481.14	5385.8	2377.67
TrturKRN6A02G055240	0	0	0	0	0	0
TrturKRN6A02G055210	0	0	0	2	0	0
TrturKRN6A02G055200	0	0	0	0	0	0
TrturKRN6A02G055155	3	2	6	8.204	18.348	14
TrturKRN6A02G055150	0	0	0	0	0	0
TrturKRN6A02G055120	0	0	0	0	0	0
TrturKRN7A02G063630	172.245	218.004	236.427	294.731	255.056	193.024
TrturKRN6A02G055090	2953.09	3179.03	3474.64	3765.97	5246.67	2130.87
TrturKRN6A02G055070	0	0	0	0	0	0
TrturKRN7A02G001180	18	7	8	2	4	2
TrturKRN6A02G055040	80.001	68	45	116.999	90	81
TrturKRN6A02G055000	0	0	0	0	0	0
TrturKRN6A02G054980	0	0	0	0	0	0
TrturKRN6A02G054960	0	0	0	0	0	3
TrturKRN6A02G054950	0	0	1	0	0	0
TrturKRN6A02G054940	276	259	131	292	618.039	530
TrturKRN6A02G054920	38	73	18	159	73	92
TrturKRN7A02G047190	0	0	0	0	0	0
TrturKRN6A02G054910	0	0	0	0	0	0
TrturKRN6A02G054870	2	0	2	0	2	5
TrturKRN6A02G054850	15	35	43	193.009	13	76
TrturKRN7A02G076150	0	0	0	0	0	0
TrturKRN6A02G054815	0	0	0	0	0	0
TrturKRN6A02G054780	197	333	369.279	250	428	147
TrturKRN6A02G054760	68.004	91.071	91.811	113.764	175.249	71.882
TrturKRN6A02G054750	115.965	135.186	150.884	140.274	271.153	84.799
TrturKRN6A02G054740	0	0	0	0	0	0
TrturKRN6B02G075910	3	5	15	14	15	5
TrturKRN6A02G054700	0	0	0	0	0	0
TrturKRN6A02G054630	182	221	294	379	214	112
TrturKRN7A02G020390	0	0	0	0	0	0
TrturKRN6A02G054610	0	0	0	0	0	0
TrturKRN6A02G054600	0	0	0	0	0	4
TrturKRN6A02G054580	0	0	0	0	0	0
TrturKRN6A02G054570	0	0	0	0	0	0
TrturKRN6A02G054560	0	0	0	0	0	0
TrturKRN7A02G047140	0	0	0	1	1	0
TrturKRN6A02G054540	11	12	3	7	18	15
TrturKRN6A02G054520	1623.15	1680.68	1647.89	2130.79	3476.14	1908.83
TrturKRN7B02G047330	6	10	5	25	3	4
TrturKRN6A02G054510	1371.69	1552.97	1871.79	2634.87	2752.57	1439.01
TrturKRN6A02G054505	0	0	0	0	0	0
TrturKRN7B02G026920	602.309	729.022	663.031	869.29	991.221	447.441
TrturKRN6A02G054500	2	8	0	5	2	1
TrturKRN6A02G054470	0	1	0	2	3	0
TrturKRN6A02G054460	37	57	71	74	97	43
TrturKRN6A02G054430	10	1	10	3	7	5
TrturKRN6A02G054380	0	1	0	0	0	0
TrturKRN6A02G054355	0	0	0	0	0	0
TrturKRN6A02G054310	0	0	0	0	0	0
TrturKRN6A02G054300	307.998	351	358	472.002	492.027	236
TrturKRN6A02G054280	0	0	0	0	0	0
TrturKRN6A02G054260	0	0	0	0	0	0
TrturKRN6A02G054240	36	37	45	33	85	21
TrturKRN6A02G054200	0	0	0	0	0	0
TrturKRN6A02G054190	0	0	0	0	0	0
TrturKRN6A02G054170	6	7	14	2	25	4
TrturKRN7B02G029380	0	0	1	0	1	3
TrturKRN6A02G054080	12	13	11	19	36.559	29
TrturKRN6A02G054050	0	0	2	0	0	0
TrturKRN6A02G054010	0	0	0	0	0	0
TrturKRN6A02G053930	0	0	0	0	0	0
TrturKRN6A02G053850	87.223	102.88	93.872	112.223	180.131	72.793
TrturKRN6A02G062100	0	0	0	0	0	0
TrturKRN6A02G053800	0	0	0	0	0	0
TrturKRN6A02G053760	0	0	0	0	0	0
TrturKRN6A02G053730	269	270	181	330	685.219	336
TrturKRN6A02G053700	0	0	0	0	0	0
TrturKRN6A02G053590	2.757	3	4	1	3.992	0
TrturKRN7B02G015380	248.998	275.027	184.01	210.434	470.977	110.004
TrturKRN6A02G053580	0	0	0	0	0	0
TrturKRN7B02G077870	396	412	424.109	506.089	595	355
TrturKRN6A02G053490	6	4	4	7	6	5
TrturKRN6A02G053430	0	0	0	0	0	0
TrturKRN7B02G064310	0	0	0	0	0	0
TrturKRN6A02G053420	86.539	148.418	173.503	111.158	172.484	85.894
TrturKRN6A02G053390	319	382.486	352	474.574	623.47	252.403
TrturKRN6A02G053380	2	0	0	1	2	0
TrturKRN6A02G053360	1.003	0	0	0	0	0
TrturKRN6A02G053350	0	0	0	0	0	0
TrturKRN6A02G053340	0	0	0	0	0	0
TrturKRN6A02G053280	29	25	46	37	40	29
TrturKRN6A02G053260	109	103.043	141	107	196.994	50
TrturKRN6A02G053240	9	16	26	20	16	10
TrturKRN6A02G053180	0	0	0	0	0	0
TrturKRN6A02G053170	0	0	0	0	0	0
TrturKRN6A02G053150	0	0	0	0	0	0
TrturKRN6A02G053120	246	253	239.576	238.981	553.942	154
TrturKRN6A02G053080	0	0	0	0	0	0
TrturKRN6A02G053050	0	0	0	0	0	0
TrturKRN6A02G053020	5	29	25	40	36	9
TrturKRN6A02G053000	29.199	36.648	31.338	44.232	49.3	18
TrturKRN6A02G052970	0	0	0	0	0	0
TrturKRN6A02G052955	7	9	2	26	13	12
TrturKRN7A02G002850	797.886	936	850.903	1085.66	1348.44	579.452
TrturKRN6A02G052920	445.62	576.09	482.282	485.898	765.56	312.708
TrturKRN6A02G052850	127	215	161	223	246	170
TrturKRN6A02G052840	98	73	87	96	134.999	64
TrturKRN6A02G052830	622	651.045	561	783.869	1509.73	828
TrturKRN6A02G052820	15	20	30	28	35	18
TrturKRN6A02G052750	0	0	0	0	1.131	0
TrturKRN6A02G052740	360.9	469.316	446.704	482.605	654.478	339.166
TrturKRN6A02G052720	877.091	1015.2	988.302	1382.21	1219.27	582.859
TrturKRN6A02G052630	43	76.002	67	94	103.476	48
TrturKRN6A02G052620	3.347	5.585	2.141	0	0	6.557
TrturKRN6A02G052615	0	0	0	0	0	0
TrturKRNUn02G008133	0	0	12.473	0	0	0
TrturKRN6A02G052600	0	0	0	0	0	0
TrturKRN6A02G052575	0	0	0	0	0	1
TrturKRN6A02G052500	13	13	2	14.025	20.399	18
TrturKRN6A02G052480	0	0	0	0	0	0
TrturKRN6A02G052470	0	0	0	0	0	0
TrturKRN6A02G052370	81.729	279.159	372.344	93.685	196.184	47.146
TrturKRN6A02G052350	114.603	168.454	340.754	26.315	93.66	34.854
TrturKRN6A02G052340	0	0	0	0	0	0
TrturKRN6A02G052330	145.668	0	216.787	0	0	0
TrturKRN6A02G052320	0	0	0	0	0	0
TrturKRN6A02G052210	25	23	34	44	15	5
TrturKRN6A02G052150	0	0	0	0	0	0
TrturKRN6A02G052140	36	37	26	115	48	39
TrturKRN6A02G052130	58	56	70	85	73	30
TrturKRN7B02G038300	543.11	670.614	698.861	802.307	874.744	378.721
TrturKRN6A02G052070	450.11	575.494	637.937	730.207	647.465	414.742
TrturKRN6B02G067590	0	0	0	0	0	0
TrturKRN6A02G052050	175	93	64	130	106	82
TrturKRN6A02G052020	0	0	0	0	0	0
TrturKRN6A02G052010	343	366.523	342	490.073	624	398
TrturKRN6A02G052000	2	0	14	6	4	3
TrturKRN6A02G051990	472.052	498.61	507.571	681.975	646.299	336.388
TrturKRN6A02G051980	23.001	28	36.311	23.947	36.435	22
TrturKRN6A02G051960	199	228	256	473.034	269	117
TrturKRN6A02G051940	524.743	562.947	638.656	719.696	839.9	376.364
TrturKRN6A02G051930	489.125	546.892	630.979	865.719	938.431	379.394
TrturKRN6A02G051890	185	210	170	227.011	272.085	129
TrturKRN6A02G051880	0	0	0	0	0	0
TrturKRN6A02G051850	72	54	47	99	251	74
TrturKRN6A02G060885	0	0	0	0	0	0
TrturKRN6A02G051840	188	219	225.001	201	477.544	169.001
TrturKRN6A02G051830	529	601.054	661.779	744.005	1070.47	414.592
TrturKRN6A02G051780	2463.71	2521.14	2239.21	3085.32	4797.96	2483.11
TrturKRN6A02G051760	140	245	232	247	264	96.994
TrturKRN6A02G051750	231.005	291	295	281.009	356.666	183.999
TrturKRN7A02G048050	559.141	592.833	666.25	919.664	1014.78	457.686
TrturKRN6A02G051730	0	0	0	0	0	0
TrturKRN6A02G051710	0	0	0	0	0	0
TrturKRN6A02G051680	0	0	0	0	0	0
TrturKRN6A02G051610	10	5	10	7	11	8
TrturKRN6A02G051580	121	152	147	174.025	219	111
TrturKRN6A02G051560	360	375.759	328.002	407.952	586.041	292
TrturKRN6A02G051545	0	0	0	0	0	0
TrturKRN6A02G051530	0	0	0	0	0	0
TrturKRN6A02G051500	260	305.229	298.641	314.544	418.003	203.008
TrturKRN6A02G051450	0	1	0	5	2	2
TrturKRN6A02G051410	11	19	21.959	27	15.861	18
TrturKRN6B02G070820	0	0	2	0	1	0
TrturKRN6A02G051380	514.392	552.944	499.772	608.921	929.494	359.715
TrturKRN6A02G051370	0	0	0	0	0	0
TrturKRN6A02G051360	36	38.583	41	52	74	26
TrturKRN6B02G006430	1669.1	2212.27	2237.89	2152.64	2859.92	1265.95
TrturKRN6A02G051350	0	2.001	1	2	0	0
TrturKRN6A02G051300	992.514	1143.95	1169.19	1448.08	1711.54	852.201
TrturKRN6A02G051260	201	288.172	366.422	1263.31	350.192	253.447
TrturKRN6A02G051230	0	0	0	2	3	0
TrturKRN6A02G051220	0	0	0	0	0	0
TrturKRN6A02G051170	69	65	66	120	154	31
TrturKRN6A02G051140	0	0	0	0	0	0
TrturKRN6A02G051030	14.543	22.943	7.714	23.027	4.06	9.716
TrturKRN6A02G050970	0	0	0	0	0	0
TrturKRN6A02G050960	473.718	624.13	492.229	692.451	905.863	406.579
TrturKRN6A02G050950	0	0	0	0	0	0
TrturKRN6A02G050880	4	0	3	6	4	1
TrturKRN6A02G050850	0	0	0	0	0	0
TrturKRN6A02G050790	2	2	2	14	5	1
TrturKRN6A02G050775	0	0	0	0	0	0
TrturKRN6A02G050770	489.564	578	645.657	794.474	948.432	345.59
TrturKRN6A02G050760	12	5	9	14	5	11
TrturKRN6A02G050750	289.479	348.516	316.99	414.173	500.386	190.778
TrturKRN6A02G050740	0	5	3	9	6	6
TrturKRN6A02G050700	0	0	0	0	0	0
TrturKRN6A02G050680	0	0	0	0	0	0
TrturKRN6A02G050670	0	0	0	0	0	0
TrturKRN6A02G050660	84.084	123.639	153	136.003	189	77
TrturKRN6A02G050630	309.174	305.415	337.658	372.268	528.61	172.159
TrturKRN6B02G054150	989.475	1187.99	1516.52	1337.22	1886.35	1017.97
TrturKRN6A02G050620	543.686	570.852	589.183	667.319	861.646	442.585
TrturKRN6A02G050610	102.991	146.601	159.001	142.997	190.026	74.009
TrturKRN6A02G050570	0	0	0	0	0	0
TrturKRN6A02G050520	108	200	249.018	256.943	278.041	182
TrturKRN6A02G050510	471.511	507	450	558	717	382.997
TrturKRN6A02G050490	1	2	0	4.007	9	1
TrturKRN6A02G050480	22	38	39	31.999	12	31
TrturKRN7B02G009250	0	0	0	0	0	0
TrturKRN6A02G050440	10	6	2.054	15.001	9.453	8
TrturKRN6A02G050400	1523.95	1277.63	1203.36	1798.22	2596.49	1601.11
TrturKRN6A02G050360	0	0	0	0	0	0
TrturKRN6A02G050310	0	3	1	9	2	3
TrturKRN6A02G050290	1	0	2	0	10	7
TrturKRN6A02G050260	0	0	0	0	0	0
TrturKRN6A02G050240	0	0	2	0	0	0
TrturKRN6A02G050230	6	8	7	21	0	12
TrturKRN6A02G050170	0	0	0	0	0	0
TrturKRN6A02G050160	694.407	783	759.806	899.862	1237.65	713
TrturKRN6A02G050100	0	0	0	0	0	0
TrturKRN7A02G000610	653	776	784	855	984	310
TrturKRN6A02G050070	6883.18	8079.05	7501.01	11879.1	14929.3	3572.26
TrturKRN6A02G050060	396	442.163	441.093	526	928.599	340.999
TrturKRN6A02G049990	37.632	47	18.996	94.612	32.316	37
TrturKRN6A02G049980	706.833	842.769	816.804	866.188	1181.57	539.245
TrturKRN6A02G049940	20	37.997	31.52	47.283	106.668	24
TrturKRN6A02G049920	0	0	0	0	0	0
TrturKRN6A02G049880	73.786	97.32	78.314	105.296	139.927	69.971
TrturKRN6A02G057770	0	0	0	0	0	0
TrturKRN6A02G049860	5.324	12.514	12	12.767	8	2
TrturKRN6A02G049850	141.305	174.507	173.944	214.501	261.283	131.299
TrturKRN6B02G060850	0	1	0	0	0	0
TrturKRN6A02G049830	0	0	0	0	0	0
TrturKRN6A02G049810	0	0	0	0	0	0
TrturKRN6A02G049780	0	2	0	4	1	0
TrturKRN6A02G049770	0	0	0	0	0	0
TrturKRN6A02G049660	37	19	24.587	45.484	54	36
TrturKRN6A02G049650	638.282	692.255	607.242	777.252	1062.48	520.194
TrturKRN6A02G049640	0	0	0	0	0	0
TrturKRN6A02G049510	478.278	448.898	520.576	662.191	1125.79	550.382
TrturKRN6A02G049480	467.525	453	582.356	549.592	660.061	220
TrturKRN6A02G049450	0	0	2	0	2	0
TrturKRN6A02G049420	432.473	583.335	496.658	586.825	686.3	268.759
TrturKRN6A02G049390	0	0	0	0	0	0
TrturKRN6A02G049360	0	0	0	0	0	0
TrturKRN6A02G049350	0	0	0	0	0	0
TrturKRN6A02G049315	0	0	0	0	0	0
TrturKRN6A02G049290	5	5	13	8	1	10
TrturKRN6A02G049250	17	33	33	43	59	12
TrturKRN7A02G063530	0	0	0	0	0	0
TrturKRN6A02G049240	35	56	55	74	93	32
TrturKRN6A02G049230	0	0	0	0	0	0
TrturKRN7A02G046620	12	9	12	16	28	8
TrturKRN6A02G049200	21	19	27	44.025	45.038	15
TrturKRN6A02G049180	0	0	0	0	0	0
TrturKRN6A02G049140	0	0	1	3	5	3
TrturKRN6A02G049110	12.081	11	9	13	11	8
TrturKRN6A02G049100	556.888	626.009	657.103	586.113	840.862	304.686
TrturKRN6A02G049090	1	0	1	0	0	0
TrturKRN6A02G049030	1	2	13	3	11	6
TrturKRN6A02G049010	0	2	0	0	0	0
TrturKRN6A02G048990	0	0	0	0	0	0
TrturKRN7A02G063480	217.808	229	233.001	358.226	324.001	240.559
TrturKRN6A02G048960	2251.2	2144.29	2280.32	2899.49	4605.96	2266.74
TrturKRN6A02G048930	523.023	557.483	602.187	643.608	878.132	445.562
TrturKRN7B02G058675	0	0	0	0	0	0
TrturKRN6A02G048920	345	398	372	498	554	292.137
TrturKRN6A02G048900	95	92	93	87	145	47
TrturKRN6A02G048870	0	0	0	0	0	0
TrturKRN6A02G048860	1	0	2	2	0	0
TrturKRN6A02G048850	0	0	0	0	0	0
TrturKRN6B02G065880	126.035	115.814	173.117	211.726	328.847	135.2
TrturKRN6A02G048840	6.021	4.012	6.016	14.033	25.012	0
TrturKRN7A02G019280	0	0	0	0	0	0
TrturKRN6A02G048700	0	0	0	0	0	0
TrturKRN6A02G048670	335	384.453	422	516	722	420
TrturKRN6A02G048650	0	0	0	0	0	0
TrturKRN6A02G048640	59	77	55	85	125	49
TrturKRN6A02G048610	0	0	0	0	0	0
TrturKRN6A02G048590	0	0	0	0	0	0
TrturKRN6A02G048570	10	8	13	14	15	7
TrturKRN6A02G048560	0	0	0	0	0	0
TrturKRN6A02G048520	0	0	0	0	0	0
TrturKRN6A02G048400	0	0	0	0	0	1
TrturKRN6A02G048380	1	2	1	3	9	3
TrturKRN6A02G048370	663.38	715.51	481.703	1009.75	1386.88	1010.91
TrturKRN6A02G048340	16	5	14	10	15	4
TrturKRN7A02G046100	285.001	289.999	275.006	261	351.001	258
TrturKRN6A02G048310	318.981	306.127	585.455	386.318	694.063	163
TrturKRN7B02G001860	265	211	223	388	387.37	249
TrturKRN6A02G048300	0	0	0	0	0	0
TrturKRN6A02G048290	0	0	0	0	0	0
TrturKRN6A02G048230	0	0	0	0	0	0
TrturKRN6A02G048170	2	4	0	15.041	20.525	18
TrturKRN6A02G048090	16	27	27	35	48	23
TrturKRN6A02G048010	4	7	6	6	9	1
TrturKRN6A02G048000	380	365	289	624.641	827.001	390
TrturKRN6A02G047940	9	4.022	12	18	15	2
TrturKRN6A02G053660	75.022	75	97.469	121.185	121.494	85
TrturKRN6A02G047890	210	304	282	366.655	413.825	156.991
TrturKRN6A02G047830	464	451	395.063	508.679	709.038	390
TrturKRN6A02G047820	400.902	425.087	446.2	535.813	852.78	419.658
TrturKRN6A02G047780	119	159	150	161	212	65.002
TrturKRN6A02G047770	18	18.356	22.456	15.274	40	31
TrturKRN6A02G047750	4	3	2	1	0	0
TrturKRN6A02G047740	21.165	11.002	13	33.322	36.001	9
TrturKRN7A02G075430	14	22	22	4	11	0
TrturKRN6B02G026040	199.557	259	253.014	274	422	196
TrturKRN6A02G047690	0	0	0	0	0	0
TrturKRN7B02G023570	0	0	0	0	0	0
TrturKRN7A02G002340	1	1	0	0	0	0
TrturKRN6A02G047680	21	22	7	31	40	32
TrturKRN6A02G047670	0	0	0	0	0	0
TrturKRN6A02G047650	0	0	0	0	0	0
TrturKRN6A02G047640	0	0	0	26.633	0	6
TrturKRN6A02G047630	0	0	0	0	0	0
TrturKRN6A02G047620	1	10	7	20.367	6	0
TrturKRN6A02G047590	550	644.753	675.671	809	956.257	556
TrturKRN6A02G047490	0	1	0	0	0	0
TrturKRN7A02G031750	129	170.095	194	243.088	327	157
TrturKRN6A02G047480	0	0	0	0	0	0
TrturKRN6A02G047470	1	2	0	0	0	0
TrturKRN6A02G047460	357	319.111	342.49	482.518	612.472	395
TrturKRN6A02G047450	1089.96	904.975	1070.69	1510.19	3330.68	1218.23
TrturKRN6A02G047410	1395.37	1264	1397.09	1735.03	3334.32	1400.99
TrturKRN6A02G047400	226.035	203	205	368	459.803	308
TrturKRN7B02G072030	3.52	0	0	0	0	0
TrturKRN6A02G047370	49.519	31	30.414	31.82	54.114	33.561
TrturKRN6A02G047360	99.003	117.653	126.013	167.99	199.331	85.509
TrturKRN6A02G047350	45	24	22	69	34	14
TrturKRN6A02G047340	0	1	1	0	0	2
TrturKRN6A02G047290	5	9	10	8	12	5
TrturKRN6A02G047240	1226	1163.01	1102.4	1326.95	1888.34	902.624
TrturKRN6A02G047195	0	0	0	0	0	0
TrturKRN6A02G047150	5	9	9	24	30	4
TrturKRN6A02G047130	919.121	720	614	1478.14	925.532	548
TrturKRN6A02G047110	0	0	0	0	0	0
TrturKRN6A02G047100	38	35	47	78	102	43.387
TrturKRN6A02G047070	7	11	27	35	30	6
TrturKRN6A02G047050	599.008	674.537	678.767	747.287	827.529	468.757
TrturKRN7A02G069940	6	4	3	16	7	12
TrturKRN6A02G047040	3	0	2	0	0	0
TrturKRN6A02G047000	118	135	151	199.336	193	79
TrturKRN6A02G046960	225.736	250.7	273.117	322.434	320.512	180.193
TrturKRN6A02G046940	4	2	4	9	13	3
TrturKRN6A02G046920	156.329	152.827	159.395	145.765	225.414	60.996
TrturKRN6A02G046910	18	14	26	30	37	19
TrturKRN6A02G046880	179.998	225.014	221	329.583	468.003	314.689
TrturKRN6A02G046860	51	69	56	54	56	63.974
TrturKRN7A02G079860	773.476	884.44	950	956.772	1059.25	541.43
TrturKRN6A02G046850	118.638	171.171	136.656	170.004	172.263	97.999
TrturKRN6A02G046840	1520.01	1704.16	1703.44	1869.1	3301.91	1332.69
TrturKRN6A02G046830	203.755	238.88	214.47	391.322	482.159	285.059
TrturKRN7B02G038280	0	0	0	0	0	0
TrturKRN7A02G028630	0	2	1	2.133	0	1
TrturKRN6B02G005330	0	0	0	0	0	0
TrturKRN6A02G046750	5297.63	5443.62	4658.76	7861.29	10125.5	6385.34
TrturKRN6A02G046730	0	0	0	2	0	1
TrturKRN6A02G046700	2	1	0	1	7	1
TrturKRN6A02G046640	88.209	124.647	106.996	144.002	175.646	120
TrturKRN6A02G046630	90.997	82	101.998	168.466	83.553	73
TrturKRN7B02G079540	490	461	402.999	622	934.296	891.999
TrturKRN6A02G046565	16.843	19.071	41.324	78.426	76.954	41.129
TrturKRN6A02G046560	7574.88	5807.06	4782.58	11729.2	19212.7	16568.7
TrturKRN6A02G046550	774.975	796.08	734.633	873.171	1845.29	877.271
TrturKRN6A02G046480	44.013	47.01	49.543	24.992	61.143	21.265
TrturKRN6A02G046460	66.181	82.913	127.702	112.396	198.624	55
TrturKRN6A02G046405	0	0	0	0	0	0
TrturKRN6A02G046390	7	14	7	17	22	9
TrturKRN6A02G046380	0	0	0	0	0	0
TrturKRN6A02G046370	56.001	100.591	113.509	116.655	158	32
TrturKRN6A02G046365	0	0	0	1	1	0
TrturKRN6A02G046350	62	43	32	59	81	28
TrturKRN6A02G046330	109	121	148	157	169	92
TrturKRN6A02G046310	181.821	233.573	226.078	309.101	310.158	138.747
TrturKRN6B02G049820	0	0	0	0	0	0
TrturKRN6A02G046270	35	53	30	54.082	71	56
TrturKRN6A02G046250	4	7	6	15	18	3
TrturKRN7A02G036440	555.513	672.927	627.432	838.979	924.267	343.389
TrturKRN6A02G046200	239.344	282.758	298.653	246.921	381.689	167.332
TrturKRN6A02G046150	530.133	561.32	517.212	614.074	1062.51	427.776
TrturKRN6A02G046130	509.832	637.375	645.862	941.147	860.77	390.113
TrturKRN6A02G046120	13	23	24	30	18.025	9
TrturKRN6A02G046100	302.674	311.091	311.967	331.291	522.107	202.419
TrturKRN6A02G046070	0	0	3	2	1	0
TrturKRN6A02G046020	151	157	196.321	246	358	221
TrturKRN7B02G028860	234.093	329.111	341.442	573.775	864.58	420.074
TrturKRN6A02G046010	8	7	12	7	18	6
TrturKRN6A02G046000	944	882.5	860.04	978.014	1697.63	895.457
TrturKRN6A02G045950	0	0	0	0	0	0
TrturKRN6A02G045940	7	8	8	16.613	22	16
TrturKRN6A02G045930	0	0	0	0	0	0
TrturKRN6A02G045860	540.653	590.355	533.239	691.761	1019.89	460.744
TrturKRN6A02G045840	121	96.999	123.004	178.64	233.274	89.1
TrturKRN7A02G023990	216.584	270.591	277.21	339.612	320.556	224.006
TrturKRN6A02G045830	291.049	283.979	353.891	437.943	431.688	167.49
TrturKRN6A02G045800	231.961	226.339	185	480.313	264.27	223
TrturKRN6A02G045770	10	17	13	24	30	15
TrturKRN6A02G045750	1	0	0	0	1	0
TrturKRN6A02G045730	590	700.452	702	821.707	749	527
TrturKRN6A02G045710	306.082	375.297	332.014	487.456	658.902	252.005
TrturKRN7B02G052830	112	95.409	88.211	139.283	156.028	89.377
TrturKRN6A02G045690	0	0	0	0	0	0
TrturKRN6A02G045680	250.415	322.878	482.587	495.704	623.012	282.55
TrturKRN7B02G018445	1	0	0	0	2	0
TrturKRN6B02G006190	0	0	0	0	0	0
TrturKRN6A02G045670	197.412	153.265	200.062	189.617	373.356	113.789
TrturKRN6A02G045660	287.588	364.735	390.938	354.383	473.597	173.211
TrturKRN6A02G045650	112.716	113	138.031	153	214	58
TrturKRN6A02G045630	0	0	0	0	0	0
TrturKRN6A02G045580	0	0	0	0	0	0
TrturKRN6A02G045570	0	0	0	0	0	0
TrturKRN6A02G045550	142	139	159.999	179	352.58	122
TrturKRN6A02G045540	0	0	0	0	0	0
TrturKRN6A02G045480	4	0	0	0	0	0
TrturKRN7B02G035690	0	0	0	0	0	0
TrturKRN6A02G045470	16	22	25	41	35	18
TrturKRN6A02G052380	0	0	0	0	0	0
TrturKRN6A02G045450	756	726	687.447	1297	2174.22	1567.07
TrturKRN6A02G045400	37	42.271	22.005	94.942	112.481	29.998
TrturKRN6A02G045390	28	33	32	29.035	34	24
TrturKRN6A02G045360	835	845.48	859.264	1438.54	1637.54	729.827
TrturKRN6A02G045330	81	84	105	87	324	65
TrturKRN6A02G045320	84	123	165	130	199.022	50
TrturKRN6A02G045310	1	0	0	6	0	12
TrturKRN6A02G045270	61	96	87	387	27	115
TrturKRN6A02G045255	0	0	0	0	0	0
TrturKRN6A02G045240	4	1	1	3	0	1
TrturKRN6A02G045230	65.012	69	61.294	95	96	40
TrturKRN6A02G045210	391	414.002	416.402	447.623	474	202.454
TrturKRN6B02G047450	237.281	206.401	238.96	198.836	295.142	112.92
TrturKRN6A02G045150	0	0	0	0	0	0
TrturKRN6A02G045140	0	0	0	0	0	0
TrturKRN6A02G045130	0	0	0	0	0	0
TrturKRN7B02G006500	0	0	0	0	0	0
TrturKRN6A02G045080	563.769	518.361	585.799	1532.82	703.975	497.999
TrturKRN7B02G009825	0	0	0	0	0	0
TrturKRN6B02G068710	6	4	6	7	6	0
TrturKRN6A02G045050	80.004	139	104	161.412	112.708	58
TrturKRN6A02G045040	285.84	271.17	231.257	290.65	306.618	210.138
TrturKRN6A02G045010	113	107	130	152	214	66
TrturKRN6A02G045000	1	0	0	0	0	0
TrturKRN6A02G044975	187	257	236.236	263	312	182
TrturKRN6A02G044920	251.378	326	451	381	500.993	198.992
TrturKRN6A02G044780	43	59	75.036	75	90	70
TrturKRN6A02G044770	0	1	0	7	0	0
TrturKRN6A02G044750	892	969.936	1033.7	1359	1292	545.001
TrturKRN6A02G044740	3	1	0	9	1	2
TrturKRN6A02G044720	2020.01	1957.44	2058.89	3385.19	3675.94	1458
TrturKRN6A02G044710	0	0	0	2	0	0
TrturKRN6A02G044700	7	6	19	9.066	18	7
TrturKRN6A02G044650	134.321	160.314	190.274	202.692	335.187	143.2
TrturKRN6A02G044640	0	0	0	0	0	0
TrturKRN6A02G044630	0	0	0	0	0	0
TrturKRNUn02G012040	8.105	30.305	28.679	82.543	0	19.972
TrturKRN6A02G044610	0	0	0	0	0	0
TrturKRN6A02G044600	15	16	20	21	31	20
TrturKRN6A02G044590	1	0	0	3.997	6.646	0
TrturKRN6A02G044580	0	0	0	0	0	0
TrturKRN6A02G044550	0	0	0	0	0	0
TrturKRN6A02G044530	162.467	123	76.999	141.646	165	187.996
TrturKRN6A02G044510	8	3	10	6	27	24
TrturKRN7A02G017020	0	0	0	0	0	0
TrturKRN6A02G044500	396.582	450.056	555.658	657.984	722.095	369.096
TrturKRN6A02G044490	0	0	0	0	0	0
TrturKRN6A02G044480	0	0	0	0	0	0
TrturKRN6A02G044450	1	3	1	1	0	0
TrturKRNUn02G007680	0	0	0	0	0	0
TrturKRN7A02G002670	128	170.004	194	179	302	130
TrturKRN6A02G044440	2653.06	2650.89	2914.83	3289.19	5398.28	3768.8
TrturKRN6A02G044420	156.901	176.133	180.935	139.789	205.002	85.39
TrturKRN6A02G044390	15	8	4	5	5	12
TrturKRN6A02G044380	595	627	504.367	1096	1141	1847
TrturKRN6A02G044360	21	44	43	60	67	36
TrturKRN6A02G044300	0	0	0	0	4	0
TrturKRN6A02G044290	184.476	227.451	192.546	236	345.141	85.241
TrturKRN6A02G044270	0	3	0	4	9	4
TrturKRN6A02G044230	69.319	67.998	61.695	92.968	261.478	79.127
TrturKRN6A02G044200	0	0	0	0	0	0
TrturKRN6A02G044185	0	0	1	0	0	0
TrturKRN7A02G063710	0	0	5	4	3	1
TrturKRN6A02G044170	2935.74	3427.55	3889.46	4041.82	4105.78	2161.71
TrturKRN7B02G022630	3	5	3	25	26	4
TrturKRN6A02G044140	0	0	0	0	0	0
TrturKRN6A02G044120	0	3	5	7	8	0
TrturKRN6A02G044100	6396.08	6628.15	5578.83	10590.3	13615.3	5738.36
TrturKRN6A02G044090	2	1	3	7	3	6
TrturKRN6A02G044070	92	103	123	167.284	62	60
TrturKRN7A02G079580	0	0	0	0	0	0
TrturKRN6A02G044050	0	0	0	0	0	0
TrturKRN6A02G044020	39.159	44	66.932	68.179	112.201	76
TrturKRN6A02G044010	0	0	0	0	0	0
TrturKRN6A02G043990	224.608	331	434.997	415.629	377.919	135
TrturKRN6A02G043980	134.89	164.075	223.755	175.968	269.512	100.529
TrturKRN6A02G043970	0	0	0	0	1	0
TrturKRN7A02G027590	0	0	0	0	0	0
TrturKRN6A02G043960	154.098	139.288	130.894	149.157	213.278	217.698
TrturKRN6A02G043930	1099.52	966.777	853.929	1474.29	2137.25	1844.36
TrturKRN6A02G043920	718	868	846.562	1180	1171.61	511
TrturKRN7B02G055130	0	0	0	0	0	0
TrturKRN6A02G043910	1102.79	1150.11	1169.14	1266.21	1745.76	862
TrturKRN6A02G043900	1	0	5	0	0	0
TrturKRN6A02G043840	0	0	0	0	0	0
TrturKRN6A02G043790	48.802	63.002	73.483	77	137.082	53.58
TrturKRN6A02G043770	0	1	0	0	2	0
TrturKRN6A02G043720	59	52	33	44	31	30
TrturKRN6A02G043690	0	0	0	4	5	0
TrturKRN6A02G043660	0	0	0	0	0	0
TrturKRN6A02G043650	0	0	0	0	0	0
TrturKRN6A02G043640	0	0	0	0	0	0
TrturKRN6A02G043570	121.058	209.007	288.994	199.731	208.737	75.031
TrturKRN6A02G043490	0	0	0	0	0	0
TrturKRNUn02G015580	84	75.748	110.596	137	166	65
TrturKRN6A02G043390	0	0	0	0	0	0
TrturKRN7B02G022450	0	0	0	0	0	0
TrturKRN6A02G043375	0	0	0	0	0	0
TrturKRN7B02G062060	310	529.123	619	1028.02	201.966	269
TrturKRN6A02G043360	91	113	178	172	220	75
TrturKRN6A02G043340	416.664	472.466	404.355	480.818	627.997	369.057
TrturKRN6A02G043330	16	16	20	21	11	5
TrturKRN6A02G043300	291.641	335.314	319.875	331.708	539.069	209.031
TrturKRN6A02G043250	0	0	0	0	4	0
TrturKRN6A02G043230	0	0	0	0	0	0
TrturKRN6A02G043220	19	17	22	47	28	15
TrturKRN6A02G043130	431.277	379.26	275.575	386.617	1171.4	603.67
TrturKRN6A02G043080	0	0	0	0	0	0
TrturKRN6A02G059090	45	72.999	93.001	174	33	23
TrturKRN6A02G043060	5	0	0	3.418	5	2.373
TrturKRN7A02G085050	0	0	0	0	0	0
TrturKRN6A02G043040	11	19	10	6	14	6
TrturKRN7B02G057230	19.277	17.858	7	15.043	35.138	13.099
TrturKRN6A02G043030	397.55	422.641	561.132	368.429	593.126	269.703
TrturKRN6A02G043010	0	0	0	0	0	0
TrturKRN7A02G029340	0	0	0	0	0	0
TrturKRN6B02G035940	0	0	0	1	1	9
TrturKRN6A02G042990	2.132	0	0.96	3.398	8.271	0
TrturKRN6A02G042970	240.134	251.595	266.387	264.118	370.412	170.075
TrturKRN6A02G042960	106	94	89	104.333	135	54
TrturKRN6A02G042950	818.2	960.952	790.263	1369.86	1319.38	653.473
TrturKRN6A02G042900	451	516	471	446	631	416
TrturKRN6A02G042870	0	0	0	0	0	0
TrturKRN6A02G042760	82	97.403	116.907	139	101.426	17
TrturKRN6A02G042720	0	0	0	0	0	0
TrturKRN7A02G057750	68.996	37	75	229.303	50	41.004
TrturKRN6A02G042690	12	12	23	20	31	4
TrturKRN6B02G049200	80	93.975	125.842	132	141	73
TrturKRN6A02G042640	23	33	21	45.989	34.879	24
TrturKRN6A02G042570	0	0	0	0	0	0
TrturKRN6A02G042560	887.541	847.937	952.577	1112.52	1568.46	708.571
TrturKRN6A02G042530	251	272	277	298	401	200
TrturKRN6B02G055120	1	5	5	11	5	0
TrturKRN6A02G042500	308.908	393.36	402.829	486.92	490.353	220.068
TrturKRN6A02G042490	95.739	82.74	77.493	147.188	152.699	75.236
TrturKRN6A02G042480	390.439	450.116	392.62	733.383	777.508	245.628
TrturKRN6A02G042460	0	0	0	0	0	0
TrturKRN6A02G042440	0	0	0	0	0	0
TrturKRN6A02G042420	0	0	2	2	0	1
TrturKRN6A02G042410	410.176	500	510.592	527.005	700	343.531
TrturKRN6A02G042400	163.128	139.55	164.976	179.325	309.086	129.745
TrturKRN7A02G023850	593.857	647.986	610.571	516.408	825.472	371.29
TrturKRN6A02G042380	13	9	13	16	0	5
TrturKRN6A02G042340	5	18	10	11	10	1
TrturKRN6A02G042320	32	34.418	22.642	56	29	9
TrturKRN7A02G002200	0	0	0	0	0	0
TrturKRN6A02G042290	22	17	9	27	28.357	12
TrturKRN6A02G042130	14	13	34.078	18	31	13
TrturKRN6A02G042105	98.645	110.007	59	162	269.999	126
TrturKRN6A02G042100	41	59	52	58	56	41
TrturKRN6A02G042070	21	48.999	28.378	28	46.999	17
TrturKRN6A02G042060	0	0	0	0	0	0
TrturKRN7A02G046660	213.006	237.446	297.501	172.38	369.046	92
TrturKRN6A02G042050	1793.57	2073.8	1781.59	2577.19	2891.49	1461.06
TrturKRN6A02G042040	812.28	849.354	663.318	1007.86	1345.92	1003.68
TrturKRN6A02G042020	0	0	0	0	0	0
TrturKRN6A02G041990	0	0	0	0	0	0
TrturKRNUn02G017755	0	0	0	0	0	0
TrturKRN6A02G041960	1403.64	1632.55	1593.36	1884.29	2474.9	1453.07
TrturKRN6A02G041930	66.445	86.536	72.92	100.013	120.621	76.15
TrturKRN6A02G041900	729.232	794.233	781.263	938.989	1232.56	591.5
TrturKRN6A02G041890	6	3	1	4	2	3
TrturKRN6A02G041870	1305.99	1431.15	1451.85	2004.95	2492.94	1347.98
TrturKRN6A02G041860	0	0	0	0	2	0
TrturKRN6A02G041840	723.242	866.755	829.563	918.084	1352.48	633.567
TrturKRN6A02G041830	12	8	12	4	8	4
TrturKRN6A02G041820	0	0	0	0	4	0
TrturKRN6A02G041810	362.355	443.995	427.639	494.719	631.194	345.126
TrturKRN6A02G041780	205.856	248.254	230.075	308.485	375.054	158.6
TrturKRN6A02G041750	173.435	191.496	193.672	303.562	201.669	114.014
TrturKRN6A02G041725	436.528	466.32	435.49	872.619	836.42	574.675
TrturKRN6A02G041720	0	0	0	0	0	0
TrturKRN6A02G051000	11.457	5.057	14.101	25.972	25.94	8.284
TrturKRN6A02G041700	2	0	0	3	6	2
TrturKRN6A02G041685	114	137	128.002	165.438	197	112.534
TrturKRN6A02G041660	9	11	3	4	7	0
TrturKRN6A02G041650	12	10	4	8	13	7
TrturKRN6A02G041640	3688.53	3698.53	3622.79	5109.64	7732.03	4361
TrturKRN6A02G041590	9	16	3	54	38	30
TrturKRN6A02G041545	144.902	180.712	178.866	238	304	126
TrturKRN6A02G041530	1183.68	1136.72	1147.92	1846.39	2454.37	2218.66
TrturKRN7B02G008870	63	79	66	81	71	62
TrturKRN6A02G041500	174.113	220.832	222.109	275.889	323.289	176.213
TrturKRN7A02G074900	0	0	0	0	0	0
TrturKRN6A02G041460	11.358	21.327	11.682	10.321	11.531	7.431
TrturKRN6A02G041440	293.142	293.769	231.037	381.594	458.573	281.494
TrturKRN6A02G041430	657.079	647.203	535.382	976.068	1308.44	1247.57
TrturKRN6A02G041390	29.997	23	29.009	56.694	71.18	28.802
TrturKRN6A02G041370	571.108	461.581	423.636	1178.45	694	485
TrturKRN6A02G041360	68	63.659	81	41.583	96	52
TrturKRN6A02G041350	25	36	16	57	53	34
TrturKRN6A02G041310	68.011	90.98	118.626	135.127	138.867	47.258
TrturKRN6A02G041290	0	0	0	0	0	0
TrturKRN6A02G041280	0	0	0	0	0	0
TrturKRN7B02G051520	42.987	57.528	55.737	41	55.996	11.173
TrturKRN6A02G041260	0	0	1	0	1	0
TrturKRN6A02G041190	14	18	5	20	34.121	21.244
TrturKRN6A02G041160	198.21	152	221	232.257	352	169
TrturKRN6A02G041150	7	6	7.629	6.642	17.046	9
TrturKRNUn02G009745	0	0	0	0	0	0
TrturKRN6A02G041110	2.986	2	5	14.999	9.638	4
TrturKRN6A02G041100	14.116	86.369	113.826	18.69	8.395	16
TrturKRN6A02G041080	36	56	30	71	51	20
TrturKRN6A02G041070	3031.99	3219.36	3180.97	3811.31	5232.79	3603.8
TrturKRN6A02G041050	0	0	0	0	0	0
TrturKRN6A02G040990	45	154.574	169.68	45.855	31.605	11
TrturKRN6A02G040970	4	3.737	0	0	0	0
TrturKRN6A02G040940	120	108	126.999	215.994	189	96
TrturKRN6A02G040910	578.508	493	548.578	615.535	1078.94	489.539
TrturKRN6B02G030740	246.241	194.786	132.83	186.671	195.638	147.822
TrturKRN6A02G040880	154	196	230	206	243	85
TrturKRN6A02G040870	7	3	2	4	1	2
TrturKRN6A02G040850	44.996	77.998	71.998	121.556	111.059	55.998
TrturKRN6A02G040845	26	34.025	28.158	15	46	17
TrturKRN6A02G040830	0	0	0	0	1	0
TrturKRN6A02G040820	186.999	169.831	169.795	162.999	271.634	56.925
TrturKRN6A02G040810	0	20.048	18.351	4.324	8.627	5.702
TrturKRN6A02G040800	0	0	3	2	1	1
TrturKRN6A02G040770	243.54	226.748	180.859	373.738	653.311	477.256
TrturKRN6A02G040760	3	4	6	12	22	11
TrturKRN6A02G040740	36	18	27.366	54	55	18
TrturKRN6A02G040660	36	23	29	48	28	22
TrturKRN6A02G040650	153	164	162.208	197.487	253	100
TrturKRN6A02G040640	528.401	581.219	527.897	554.924	878.609	500.155
TrturKRN6A02G040630	93	69	86	60	84	58
TrturKRN6A02G040620	64	110.467	172	213	83.236	27
TrturKRN6A02G040610	70	56.029	52	106.04	168	76
TrturKRN7A02G061760	0	0	0	0	0	0
TrturKRN6A02G040600	0	0	0	1	0	0
TrturKRN6A02G040590	321.388	343.768	341.623	396.988	533.054	288.038
TrturKRN6A02G040560	805.078	1001.7	941.73	1417.77	1300.82	694.38
TrturKRN6A02G040540	2	5	3	0	6	0
TrturKRN6A02G040520	9	8	0	4	1	3
TrturKRN6A02G040510	123	143	201	264	164.828	85
TrturKRN6A02G040500	149	149	190	190.226	430.036	170
TrturKRN6A02G040415	0	0	0	0	0	0
TrturKRN6A02G040400	31	16	23	48.269	27	13
TrturKRN6A02G040390	219.642	283.311	241.27	301.153	356.225	182.69
TrturKRN6A02G040360	9	7	10	5	10	0
TrturKRN6A02G040330	0	0	0	0	0	0
TrturKRN7B02G080000	0	0	0	0	0	0
TrturKRN6B02G027060	28	42	44	62	28	25
TrturKRN6A02G040320	346.059	418.268	415.13	450.948	601.635	265.209
TrturKRN6A02G040310	103	109	134.01	146	178	69.003
TrturKRN7B02G058580	81	93	59	86	118	80
TrturKRN6A02G040300	5	7	4	19	3	11
TrturKRN6A02G040260	167.82	158.529	194.185	203.129	287.876	150.56
TrturKRN6A02G040230	0	0	1	3	0	0
TrturKRN6A02G040210	73.405	107.521	120.788	121.18	136.677	37.833
TrturKRN6A02G040200	16.97	9	7	15.321	25.66	6.82
TrturKRN6A02G040190	73.097	76.269	98	143	138.994	55
TrturKRN6B02G047250	149	154	193	132	205	42
TrturKRN6A02G040140	780	900	1070.05	872	1196.15	548.399
TrturKRN7B02G061560	0	0	0	0	0	0
TrturKRN6A02G040100	0	0	0	0	0	0
TrturKRN6A02G040090	80	110.137	82.706	132	139	70
TrturKRN6A02G040070	0	0	0	0	0	0
TrturKRN7A02G009780	0	0	0	1.055	0	1
TrturKRN6A02G040065	0	0	0	0	0	0
TrturKRN6A02G040030	172.762	189.366	272.826	296.186	237.881	128.198
TrturKRN6A02G040020	15	30	35	55	17	24
TrturKRN6A02G040000	332.013	514.117	503.07	790.582	672	316
TrturKRN6A02G039990	45	35	22	41	52	49
TrturKRN6A02G039960	1733.9	1774.09	1575.6	1639.76	2996.19	1841.44
TrturKRN6A02G039940	15	23	25	22	46.445	21
TrturKRN6A02G039930	0	0	0	0	0	0
TrturKRN6A02G039870	89	89	92	109.901	273.864	82
TrturKRN7A02G045200	0	1	5	4	5	0
TrturKRN6A02G039860	9	7	11	15	23	0
TrturKRN6A02G039850	11	13	10	18	18	5
TrturKRN6A02G039840	369.251	374.246	398.679	518.4	644.974	255.876
TrturKRN6A02G039830	0	0	0	12.953	15.656	0
TrturKRN7A02G073710	0	0	0	0	0	0
TrturKRN6A02G039820	146.004	178.996	65.56	208.438	258.766	748.151
TrturKRN6A02G039800	234.423	241.483	254.397	323.452	412.231	203.699
TrturKRN6B02G052110	0	0	0	0	0	0
TrturKRN6A02G039760	434.683	347	369	660	975.556	599
TrturKRN6A02G039680	1	1	0	4	2	1
TrturKRN6A02G039670	65.038	78.947	72	66.788	140.496	47.97
TrturKRN6A02G039650	907.659	989.257	937.531	1146.68	1527.99	840.562
TrturKRN6A02G039580	425.434	482.298	487.18	519.232	416.961	304.35
TrturKRN6A02G039570	80	151.246	221	245.513	244	69
TrturKRN6A02G039540	0	0	0	0	0	0
TrturKRN6B02G058040	7	12	11	7	21	3
TrturKRN6A02G039530	16	12.573	15	17.001	21	14
TrturKRN7B02G032990	238	287.774	297	332.602	368.581	192.003
TrturKRN6A02G039510	296.942	385.555	362.263	362.234	522.523	162.054
TrturKRN6A02G039500	100	130	127	123	170	67
TrturKRN6A02G046410	3	5	1	20	0	3
TrturKRN6A02G039490	0	0	0	0	0	0
TrturKRN6A02G039480	114.934	145.097	141.428	154.746	232.469	67.795
TrturKRN6A02G039460	9	18	11	19.009	33	10
TrturKRN6A02G039440	55	80	70	96	84	64
TrturKRN6A02G039410	206.719	219.599	191.04	228.317	286.87	105.08
TrturKRN6A02G039400	0	1	0	0	0	0
TrturKRNUn02G012430	114.838	112	127.023	344	241	115
TrturKRN6A02G039390	53.834	63	53	152.91	128.829	100.877
TrturKRN6A02G039350	393	502.048	638	727.719	537	261
TrturKRN6A02G039320	4	13	15	22	58	5
TrturKRN6A02G039300	24	19	8	20	42	21
TrturKRN6A02G039290	289	399	354	491	566.302	207
TrturKRN6A02G039250	73	61.265	73	111	122	58
TrturKRN6A02G039240	0	0	0	3	0	0
TrturKRN7A02G001140	7	7	4	4	2	5
TrturKRN6A02G039230	49	54	71	74	106	63
TrturKRN6A02G039150	41.587	45.075	53.7	53.229	71.785	30.259
TrturKRN6A02G039145	50.753	68.838	59	87.999	95.997	44
TrturKRN6A02G039130	0	0	0	0	0	0
TrturKRN6A02G039120	54.825	72.452	79.948	124.097	124.403	43.825
TrturKRN6A02G039100	717.605	817.241	796.079	910.906	1192.76	675.833
TrturKRN6A02G039070	0	0	0	0	1	1
TrturKRN6A02G039030	0	0	0	0	0	0
TrturKRN6A02G039020	46	77	104	100	77	31.077
TrturKRN6A02G039000	0	0	1	0	0	0
TrturKRN6A02G038990	16	22	23	0	0	0
TrturKRN6A02G038980	156.568	216.997	193.708	216.314	292.001	136.462
TrturKRNUn02G001700	4	3	8	7	8	0
TrturKRN6A02G038960	106	118.185	82	119	154	74
TrturKRN6A02G038930	0	0	0	0	0	1
TrturKRN7A02G029980	352.973	346.009	212.149	266	570.225	407
TrturKRN6A02G038890	1	0	0	3	0	5
TrturKRN6A02G038880	0	0	0	0	0	0
TrturKRN6A02G038860	130.792	135.866	193.047	235.418	169.677	95.641
TrturKRN6A02G038840	0	0	0	0	0	0
TrturKRN6A02G038760	0	0	0	0	0	0
TrturKRN6A02G038750	0	0	0	0	0	0
TrturKRN7A02G057770	345.895	378.026	419.13	653.251	711.805	370.354
TrturKRN6A02G038730	4315.54	4241.85	3140.95	4715.3	6197.15	3222.8
TrturKRN6A02G038720	5	2	6	10	15	5
TrturKRN7A02G081455	0	0	0	0	0	0
TrturKRN6A02G038690	1	0	0	13	22	0
TrturKRN6A02G038650	676	707	596.63	983.64	1432.3	854.68
TrturKRN6A02G038635	3	2	0	0	0	0
TrturKRN6A02G038540	3333.25	3331.49	3171.01	4282.05	5817.53	3726.41
TrturKRN6A02G038530	1	0	1	1	5	2
TrturKRN6A02G038510	0	0	0	0	0	0
TrturKRN6A02G038500	261	338.589	277.992	344.535	470.558	287.019
TrturKRN6B02G000650	0	0	0	0	0	0
TrturKRN6A02G038490	0	0	2	7	7	0
TrturKRN6A02G038470	343.001	291	218.997	346.403	309	166
TrturKRN6A02G038450	1	1	1	0	3	0
TrturKRN6A02G038440	32	20	22	26	59	14
TrturKRN6A02G038430	69.787	77.795	74.287	134	119	56
TrturKRN6A02G038370	5	7	4	31.456	55.424	2
TrturKRN6A02G038360	0	0	0	3	0	3
TrturKRN6A02G038340	452.315	562.188	498.88	641.088	632.6	284.962
TrturKRN6A02G038330	1	0	1	0	4	1
TrturKRN6A02G038300	1	0	6	1	4	4
TrturKRN6A02G038290	0	0	0	0	0	0
TrturKRN6A02G038270	3	0	1	6	2	7
TrturKRN6A02G038230	0	1	0	3	1	3
TrturKRN6A02G038220	0	0	0	0	0	0
TrturKRN6A02G038200	11	42	47	49	16	11
TrturKRN7A02G033840	0	0	2	0	0	0
TrturKRN6A02G038160	2	7	2	4	8	2
TrturKRN6A02G038150	1021.8	1199.23	1541.21	1531.59	1405.88	750.981
TrturKRN6A02G038130	1	7	2	6	9	5
TrturKRN6B02G061270	0	0	0	0	0	0
TrturKRN6A02G038100	131.272	103	145	195	235	101.93
TrturKRN6A02G038080	0	0	0	0	0	0
TrturKRN6A02G038050	0	0	0	0	0	0
TrturKRN6A02G038040	628.079	631.787	696.822	886.611	1563.17	860.449
TrturKRN6A02G038030	30	16.998	18.474	33.526	44.385	14.273
TrturKRN6A02G038010	291.587	259.108	328.934	446.928	513.282	315.656
TrturKRN7B02G026190	519.326	501.196	618.512	812.901	1463.62	594.847
TrturKRN6A02G037990	0	0	0	1	0	0
TrturKRN6A02G037980	185	218.189	248.648	241.292	401.195	167
TrturKRN6B02G010620	7	3	5	6	3	8
TrturKRN6A02G037950	647	724.01	963	681	1404.19	546
TrturKRN6A02G037940	0	0	3	0	0	1
TrturKRN6A02G037935	2	3	1	3	0	3
TrturKRN6A02G037930	5181.56	5368.01	5494.8	5701.5	8656.21	5003.82
TrturKRN6A02G037920	39.997	56.121	46.586	65.085	97.328	24.012
TrturKRN6A02G037880	7	0	4	2	1	3
TrturKRN6A02G037840	100.164	102	139.227	123.133	103.034	6
TrturKRN6A02G037820	203.703	198.996	147.232	313.114	320.738	292.993
TrturKRN6A02G037810	8	17.589	23	39	15	13
TrturKRN6A02G037800	0	1	0	9	12.649	1
TrturKRN6A02G037790	25	7	9	15	15	1
TrturKRN7B02G025500	1587.16	1602.03	1554.74	1724.15	2934.14	1296.41
TrturKRN6A02G037770	1	0	0	2	0	0
TrturKRN6A02G037750	0	0	0	0	0	0
TrturKRN6A02G040130	165.157	189.69	212.454	210.102	293.982	138.994
TrturKRN6A02G037660	5	3	1	3	3	0
TrturKRN6A02G037650	743	777	811.572	1157	1015.44	582
TrturKRN6A02G037640	0	0	0	0	0	0
TrturKRN6A02G037630	1228.88	1418.95	1458.7	2084.7	2260.48	890.147
TrturKRN6A02G037600	3	15	7	13	9	9
TrturKRN6A02G037530	0	0	0	0	0	0
TrturKRN6A02G037510	3	0	0	0	8	0
TrturKRN6A02G037490	0	0	0	1	3	0
TrturKRN6A02G037480	208.997	176.003	162.347	197.224	305.998	109.998
TrturKRN6A02G037470	5	14	16.002	13.722	26.259	1
TrturKRN6A02G037430	153.105	175	156	210.12	242.082	200
TrturKRN6A02G037400	245.016	219.944	185.698	318.308	463.43	295.457
TrturKRN6A02G037390	149.96	204.026	228.723	275.801	285.955	139.509
TrturKRN6A02G037370	9	0	2	14.54	21.995	3
TrturKRN6A02G037360	27	16	21	28	90.976	20
TrturKRN6A02G037330	58	76	87	129	155	61
TrturKRN6B02G047390	0	0	0	0	0	0
TrturKRN6A02G037300	22	19	13	13	15	11
TrturKRN6A02G037280	0	1	0	0	0	0
TrturKRN6A02G037270	0	0	0	0	0	0
TrturKRN6B02G074820	0	0	0	0	0	0
TrturKRN6A02G046530	79.602	59	40	145	105	133
TrturKRN6A02G037260	67	118.099	100	98.446	145	49
TrturKRN6A02G037250	0	0	2	0	0	0
TrturKRN6A02G063360	0	0	0	0	0	0
TrturKRN6A02G037240	1982.62	2275.62	1978.69	2058.28	3717.46	917.656
TrturKRN6A02G037170	70	80	82	93.801	131.002	60
TrturKRN6A02G037150	0	0	0	0	0	0
TrturKRN7A02G029790	67	86.942	103	204.564	262.472	57
TrturKRN6A02G037120	209.372	321	289	329.001	502.995	212
TrturKRN6A02G037110	255.268	308.395	303.053	406.343	547.478	258.462
TrturKRN6B02G057130	6	5	8	11	30	2
TrturKRN6A02G037100	15	21.171	16	30.991	21.969	24
TrturKRN6A02G037060	81	101	138	132	189.546	91
TrturKRN6A02G037050	46	52	52	45	80	29
TrturKRN6A02G036980	181.526	161	212	279.053	267.001	181
TrturKRN6A02G036960	0	0	1	0	0	0
TrturKRN6A02G036880	0	0	0	0	0	0
TrturKRN6A02G036870	55	69	63	104	121	55
TrturKRN6A02G036860	0	0	0	0	0	0
TrturKRN6A02G036840	0	0	0	0	0	0
TrturKRN6A02G036820	573	754.908	1067	1404.64	711.538	335
TrturKRN6A02G036800	621.362	587.011	735.734	851.426	1249.55	628.192
TrturKRN6A02G036790	169.566	179.058	195.489	209.862	149.923	107.775
TrturKRN7A02G040950	0	0	0	0	0	0
TrturKRN6A02G036770	292.006	371.918	333.36	446.314	580.602	240.224
TrturKRNUn02G000870	39	60	82.002	90	92.076	20
TrturKRN6A02G036730	21	25	39	50	30	6
TrturKRN6A02G036660	890.304	972.93	972.192	1009.12	1412.56	547.409
TrturKRN6A02G036570	105	148	179	156	183	59
TrturKRN6A02G036460	706	761	758	1117.06	1825.81	1019
TrturKRN6A02G036430	19	19	25	25	19	10
TrturKRN7B02G045340	80	96	106.429	134.507	148	83
TrturKRN6A02G036410	0	0	0	0	0	0
TrturKRN6A02G036370	2.041	8	5.086	2	12	4
TrturKRN6A02G036340	266.653	355.302	321.624	425.057	392.152	203.438
TrturKRN6A02G036300	54.492	59.998	64	79.998	109.007	48
TrturKRN6A02G036290	3	6	7	14	19.676	3
TrturKRN6A02G036240	405.074	709.377	706.074	1575.85	668	412
TrturKRN6A02G036200	0	0	0	1	0	0
TrturKRN6A02G036190	11	2	16	3	9	0
TrturKRN6A02G036153	0	0	0	0	0	0
TrturKRN6A02G036150	112.767	158.045	125.714	140.684	248.217	59.84
TrturKRN6A02G036140	12	20	15	27	9	3
TrturKRN6A02G036120	64.501	74.131	73.949	115.888	145.844	52.922
TrturKRN6A02G036040	164.733	159.15	225.333	167.768	219.095	117.858
TrturKRN6A02G036030	0	0	0	0	0	0
TrturKRN6A02G036000	0	0	0	0	0	0
TrturKRN6A02G035990	56	62	52	68.679	104	85
TrturKRN7B02G019250	3	1	0	2	0	4
TrturKRN6A02G035940	35	28.017	45.989	41.58	34.738	40
TrturKRN6A02G035910	1	1	0	0	1	0
TrturKRN6A02G035900	3	1	1	4	8	4
TrturKRN6A02G035840	3	5	2	27	4	1
TrturKRN6A02G035820	27	13	12	13	25	13
TrturKRN6A02G035750	17	21	14	18	30	9
TrturKRN6A02G035730	747.256	755.696	832.383	1052.68	1630.13	827.226
TrturKRN6A02G035670	892.024	1112.52	1221.84	1191.98	1785.96	596.121
TrturKRN6A02G053600	981.344	968.886	931.471	1339.91	1632.91	1090.58
TrturKRN6A02G035620	1	9	5	5	5	2
TrturKRN6A02G035610	0	1	5	6	0	0
TrturKRN6A02G035600	0	8	19	13	0	4
TrturKRN6A02G035580	1	2	21	6	4	2
TrturKRN6A02G038250	46.737	82.09	89.475	79.841	82.295	45.408
TrturKRN6A02G035570	146.521	166.659	139.505	179.652	197.733	125.716
TrturKRN6B02G042190	60	95	96	122.998	104.993	44
TrturKRN6A02G035560	0	0	0	0	0	0
TrturKRN6B02G051210	27.91	36.662	35.583	32.995	59.405	19.243
TrturKRN6A02G043020	0	0	0	1	0	0
TrturKRN6A02G035510	213.345	178	81.236	395.517	630.273	381
TrturKRN6A02G035500	3301.95	3676.38	3353.49	4404.97	5005.71	2509.43
TrturKRN6A02G035480	36	38	31	43	79	31
TrturKRN6B02G010395	0	0	0	0	0	0
TrturKRN6A02G035470	4	7	3	3	21	4
TrturKRN6A02G035400	7	21	32	16	32	17
TrturKRN6A02G035355	0	0	0	0	0	0
TrturKRN6A02G035350	3246.91	3276.25	2110.28	4179.6	5039.34	5102
TrturKRN6A02G035340	86.286	141	69	222.285	211.325	295.237
TrturKRN6A02G035300	151	219.909	492.15	128	107	50
TrturKRN6A02G035290	2506.47	2040.87	1571.81	2503.41	3783.21	1308.02
TrturKRN6A02G035280	75.88	65.273	61.159	99.73	168.506	76.03
TrturKRN6A02G035270	0	0	0	0	0	0
TrturKRN6A02G035230	607.339	753.976	757.073	906.065	969.926	543.489
TrturKRN6A02G035210	140.78	159.993	155.424	222.01	214.829	99.002
TrturKRN6A02G035200	3	6	4	4	2	1
TrturKRN6A02G035180	235	255.212	293	291	417.978	191
TrturKRN6A02G035175	251.708	341.866	393.634	353.621	428.265	172.944
TrturKRN6A02G035170	24	53	43	68	65	13
TrturKRN6A02G035150	39	43	49	94	111	44
TrturKRN6A02G035050	12	15	23	21	16	7
TrturKRN6A02G035030	5320.37	5605.54	6211.26	10045.4	10139.9	5415.61
TrturKRN6A02G035020	607	635.455	540.634	788.298	1295.68	609.743
TrturKRN7B02G061600	0	0	0	0	0	0
TrturKRN6A02G035010	48	55.056	66	65.537	72	19
TrturKRN6A02G034970	1991.53	2624.29	3260.13	2784.63	2798.35	1116.42
TrturKRN6A02G034940	7	15	17.161	12	18	9
TrturKRN6A02G034920	120.785	150.008	140.84	146	194.445	111.066
TrturKRN6A02G034910	275.666	379.009	326.445	416.165	551.121	207.92
TrturKRN6A02G034890	159.647	182.105	161.25	189.905	336.496	144
TrturKRN6A02G034870	3163.39	3307.07	3460.89	4831.24	5866.09	5084
TrturKRN6A02G034850	1519.56	1506.3	1469.1	1547.46	2492.1	1824.06
TrturKRN6A02G034820	223.159	227	253	217	369	162
TrturKRN6B02G068960	0	0	0	0	0	0
TrturKRN6A02G034800	484.091	627.114	698.076	620.523	846.157	359.474
TrturKRN7B02G027990	43.404	36.648	42.699	61.312	101.001	29.096
TrturKRN6A02G034790	311.984	392.838	333.474	411.055	722.734	343.913
TrturKRN6A02G034780	254.395	355.938	326.773	373.775	453.914	203.886
TrturKRN6A02G034760	241.603	211.282	296.461	320.929	360.096	172.515
TrturKRN6A02G034740	0	0	0	0	0	0
TrturKRN6A02G034710	0	0	0	0	0	0
TrturKRN6A02G034690	0	0	0	0	0	0
TrturKRN6A02G034640	68	87	112	122	142	77.002
TrturKRN6A02G034610	171.121	238.374	214.822	365.197	316.83	147.721
TrturKRN6A02G034600	1	1	1	0	0	0
TrturKRN6A02G034590	76	117	125.006	252.179	260	97
TrturKRN6A02G034560	2	0	4	15	16	0
TrturKRN6A02G034540	77	23	28	38	343.307	8
TrturKRN6A02G034510	688.251	742.465	748.639	715.891	1328.23	529.445
TrturKRN6A02G034500	387.559	364.541	385.997	444	579.99	335
TrturKRN6A02G034490	86	122.298	96.602	221.517	87	41.442
TrturKRN7B02G000480	43	40	70	91	99	60
TrturKRN6A02G034470	80	85	88	100.002	114.007	74
TrturKRN7B02G018030	7	14	5	6	24	6
TrturKRN6A02G034460	2	7	8	4	12	0
TrturKRN6A02G034440	395.001	429	560.502	676.572	420	438
TrturKRN6A02G034430	0	0	0	0	0	0
TrturKRN6A02G034410	17	23	18	29	22	8
TrturKRN6A02G034380	9782.35	9802.85	10153.9	11799.5	18327.7	11243.9
TrturKRN6A02G034360	202.001	297.057	260.216	493.051	680.061	226
TrturKRN6A02G034340	35.338	43.999	36	11	65	7
TrturKRN6A02G034330	14	14	21	26	29	17
TrturKRN6A02G034280	27	10	6	0	12	5
TrturKRN7A02G031060	0	0	0	0	0	0
TrturKRN6A02G034260	123.001	115.934	147.705	182.322	192.875	94.811
TrturKRN6A02G034230	418.613	491.63	453.937	512.491	630.266	310.109
TrturKRN6A02G034170	3660.56	4321.61	3978.06	7414.77	7041.77	3684.15
TrturKRN7A02G053770	0	6	4	12	5	0
TrturKRN6A02G034140	337.755	343.713	276.683	366.016	602.842	336.498
TrturKRN6B02G064880	0	0	0	0	0	0
TrturKRN6A02G034090	763.075	836.73	890.003	894.465	1369.52	765
TrturKRN6A02G034080	652.494	762	759.109	871.978	868.654	401.937
TrturKRN7A02G046610	20	16	18	137.271	204.04	11
TrturKRN6A02G034070	6	15	12	3	7	10
TrturKRN6A02G034060	532.163	675.114	556.793	736.705	779.873	392.491
TrturKRN7A02G009760	1	0	1	2.235	0	2
TrturKRN6A02G034000	0	0	0	0	0	0
TrturKRN6A02G033960	611.951	795.35	815.369	950.805	1159.93	470.014
TrturKRN6A02G033950	3391.77	3085.38	3102.59	4227.15	7015.34	4368.8
TrturKRN6A02G033940	0	0	0	0	0	0
TrturKRN6A02G033930	55.322	68.38	73	92.997	152.416	86.975
TrturKRN7A02G057250	797.001	934.036	958	958.61	1607.72	607.516
TrturKRN6A02G033895	0	0	0	0	0	0
TrturKRN6B02G024360	1098.99	1241.22	1201.86	1324.51	1603.27	819.898
TrturKRN6A02G033880	99.422	87.764	111.974	127.208	150.12	84.326
TrturKRN6A02G033860	0	0	0	0	0	0
TrturKRN6A02G033850	284.219	297.266	314.339	323.354	576.723	210.734
TrturKRN6A02G033730	404.026	522.427	585.822	626.929	742.533	359.035
TrturKRN6A02G033700	1596.23	1698	1874.74	2198.05	3520.16	1992
TrturKRN6B02G036090	54.13	80.366	83.553	76.956	109.826	43.875
TrturKRN6A02G033640	344.909	361.472	384.977	560.157	584.721	380.824
TrturKRN6A02G033630	117.272	152.587	157.276	176.01	206.18	93.723
TrturKRN6A02G058870	830.134	931.082	951.364	1062.89	1273.76	634.607
TrturKRN6A02G033560	770	764.008	789.996	1045.53	950.637	689.74
TrturKRN6A02G033550	83.6	93.094	120	124.541	79.52	64.551
TrturKRN6A02G033540	27	29	8	34	55	40
TrturKRN6A02G033520	0	0	0	0	0	0
TrturKRN6A02G033515	0	0	0	0	0	0
TrturKRN6A02G033470	7209.86	9370.78	10042.9	11033	9881.31	6166.83
TrturKRN6A02G033460	213.814	316.447	323.803	313	378.892	158
TrturKRN6A02G033450	2049.68	1947.08	1849.15	2700.24	4159.5	3149.28
TrturKRN6A02G033410	29	40	44	41	56	38
TrturKRN6A02G033390	22	18	33	15	35	0
TrturKRN6A02G033380	0	1	5	2	2.997	0
TrturKRN6A02G033350	0	0	0	0	0	0
TrturKRN6A02G033305	34.007	47	31	48	32	26
TrturKRN6A02G033300	612.277	639.781	527.686	823.68	994.395	608.353
TrturKRN6A02G033250	27	28	36	39	14	10
TrturKRN6A02G033240	891.452	805.447	758.858	1601.92	2720.16	1644.05
TrturKRN6A02G033160	0	0	0	0	0	0
TrturKRN6A02G033080	179.464	210.686	245.954	257.967	348.402	145.508
TrturKRN6A02G033060	174.076	243.821	235.439	288.929	415.795	242.394
TrturKRN6A02G033030	137	151	186	168	252.695	126
TrturKRN6A02G033020	0	0	0	0	0	0
TrturKRN6A02G032990	7	13	7	23	7	7
TrturKRN6A02G032980	4	4	5	8	17	0
TrturKRN6A02G032950	871.532	1035.55	955.752	1062.73	1718.1	656.57
TrturKRN6A02G032890	132.452	160.278	165.714	174.867	246.215	114.961
TrturKRN6A02G032820	6431.01	6469.24	5958.96	9047.42	13944.7	9416.81
TrturKRN6A02G032810	672.361	746.4	568.066	890.04	1079.36	637.687
TrturKRN6A02G032790	67.457	74.82	103.632	108.996	140.439	48.183
TrturKRN6A02G032780	233.174	253.693	286.036	339.015	415.24	237.136
TrturKRN6B02G046740	119.011	143.238	106.26	206.425	194.77	92.872
TrturKRN6A02G032770	2133.18	2277.75	2219.91	2622.51	4147.83	1572.33
TrturKRN6A02G032710	0	0	0	0	0	0
TrturKRN6B02G027820	0	0	0	0	0	0
TrturKRN6A02G032660	272.158	238.902	236.083	275.127	428.353	277.217
TrturKRN6A02G032650	5	7	6	4	19	0
TrturKRN6B02G069090	0	0	0	0	0	0
TrturKRN6A02G032620	952.539	1039.85	1174.56	1220.7	1574.34	577.556
TrturKRN7A02G079430	0	0	0	0	0	0
TrturKRN6A02G032615	0	0	1	1	0	0
TrturKRN7B02G023410	850.882	919.55	986.311	1364.44	1431.51	756.929
TrturKRN6A02G032580	173.792	296.375	265.866	306.917	310.733	145.811
TrturKRN6A02G032540	0	0	0	0	0	0
TrturKRN7A02G074550	5	9	15	11	12	2
TrturKRN6A02G032510	111	117.306	98	192.689	270	203
TrturKRN6A02G032480	184.707	179.515	159.746	240.771	246.505	119.949
TrturKRN6A02G032470	51	50	64	105.039	139	85
TrturKRN6A02G032460	35	23	36	40	61	45
TrturKRN6A02G032440	4	22	14	18	30	18
TrturKRN6A02G032420	0	0	0	0.981	0	0
TrturKRN6A02G032390	119.024	126.528	154.971	252.036	255.985	99.881
TrturKRN6A02G032370	0	0	0	0	0	0
TrturKRN6A02G032360	171.446	235.242	178.937	190.625	311.437	108.912
TrturKRN6B02G043490	16	14.538	13	16.439	32.532	6
TrturKRN6A02G032140	0	0	0	0	0	0
TrturKRN6A02G032120	31	20	28	52	46.2	29
TrturKRN7B02G009180	0	0	0	0	0	0
TrturKRN6A02G032110	253.578	244.887	271.153	342.024	442.808	188.75
TrturKRN7B02G009470	16	30	27	36	39	27
TrturKRN6A02G032010	173	206	206.322	300.675	376	160.335
TrturKRN6A02G031940	234.55	222.42	248.571	381.381	432.177	187.03
TrturKRN6A02G061210	242	199.931	236.114	244.87	286.994	120.176
TrturKRN6A02G031910	107	106	144.006	112	191.031	73
TrturKRN6A02G031825	80	116	101	134	158	57
TrturKRN6A02G031820	571.725	670.445	749.449	790.641	1047.72	335.404
TrturKRN6A02G031800	917.613	925.877	1114.39	1203.74	1938.39	948.39
TrturKRN6A02G031795	2	1	1	0	0	0
TrturKRN6A02G031750	38.847	51.438	44.729	82.397	112.28	53.982
TrturKRN6A02G031735	0	0	0	0	0	0
TrturKRN6A02G031730	443.001	537	590	789.354	791.121	303
TrturKRN7B02G056000	412.078	475.182	406.97	696.338	651.497	439.892
TrturKRN6A02G031690	669.997	700.983	748.367	883.691	1323.48	749.976
TrturKRN7A02G065205	0	0	0	0	1	0
TrturKRN6A02G031680	310.273	331.46	385.268	420.578	537.568	231.496
TrturKRN6A02G031660	410.406	454.488	477.597	619.776	762.21	338.995
TrturKRN6A02G031630	873.078	842.71	920.759	1183	1502.53	748
TrturKRN6A02G031580	1309.28	1419.72	1474.18	2009.68	2316.97	1049.83
TrturKRN6A02G031570	185.088	213.171	161.016	207.603	240.814	94.624
TrturKRN6A02G031540	2092.37	2424.08	2547.98	2617.65	4228.01	2017.58
TrturKRN6A02G031520	1643.52	1786.62	1787.4	2024.12	3390.81	1543.86
TrturKRN6A02G031510	872.546	983.333	1028.3	1263.77	1485.75	836.535
TrturKRN6A02G031480	1193.65	1430.5	1254.88	1596.88	2121.31	1095.26
TrturKRN6A02G031440	80.003	72.598	95.614	98.445	183.422	70.941
TrturKRN6A02G031390	2.048	1.018	0	11.414	18.566	0
TrturKRN6A02G031380	18	23	28	18	11	13
TrturKRN6A02G031370	0	0	0	3	1	0
TrturKRN6A02G031310	614.981	763.541	788.877	971.775	1030.62	569.765
TrturKRN6A02G031280	54	58.09	66.413	267.634	310.896	97.103
TrturKRN6A02G031200	696.072	652.952	676.678	616.534	1145.83	494.175
TrturKRN6A02G031106	0	0	0	1.01	1.014	0
TrturKRN7A02G031760	0	1	0	0	0	0
TrturKRN6A02G031100	0	0	0	0	0	0
TrturKRN6A02G031070	229.504	274.178	290.624	274.528	407.213	169.391
TrturKRN6A02G031060	3308.16	3250.93	3350.77	4257.95	7284.16	3662.74
TrturKRN7B02G036470	213.996	227.999	286.016	285.998	300.999	140
TrturKRN6A02G031035	0	0	0	0	0	0
TrturKRN6A02G031030	1411.64	1538.94	1365.8	1695.56	2520.74	1726.65
TrturKRN6A02G031020	266.084	328.305	304.335	372.243	390.759	240.968
TrturKRNUn02G013325	90.459	127	141	102	131.208	41.381
TrturKRN6A02G030910	246.995	308.784	319.001	347.323	419.047	229.365
TrturKRN6A02G030890	24.14	44.316	60.838	55.395	75.635	22.163
TrturKRN6A02G030840	752.435	823.847	862.097	1012.13	1415.8	505.023
TrturKRN6A02G030800	452.002	547.5	599.289	637.661	879.074	522.964
TrturKRN6A02G030660	174.418	206.995	169.167	198.271	294.043	117.348
TrturKRN6A02G030650	100.675	117.015	84.648	98.172	147.675	84.928
TrturKRN6A02G030640	91.897	82.544	110.109	130.789	119.561	54.201
TrturKRN6A02G030550	648.186	730.759	727.046	930.94	1137.37	526.352
TrturKRN6A02G030540	420.32	465.63	369.088	719.573	874.196	454.557
TrturKRN6A02G030470	180.057	223.942	221.378	240.389	267.574	181.334
TrturKRN6A02G030360	1180.46	1349.65	1191.8	1556.45	2094.57	996.069
TrturKRN6A02G030340	978.102	1081.68	1081.47	1349.39	1609.87	661
TrturKRN6A02G030270	134.539	163.519	127.322	136.39	211.181	73.513
TrturKRN6A02G042880	10	28	26	63	8	5
TrturKRN6A02G030240	3	5.001	10	4.281	5	3
TrturKRN6A02G030210	5	6	1	1	6	2
TrturKRN6A02G030170	865.616	914.48	815.384	1247.99	1623.08	833.499
TrturKRN6A02G030070	1	2	8	2	1	4
TrturKRN6A02G029930	4	2	2	2	1	0
TrturKRN7B02G011720	42	27	33	37	75.984	51.221
TrturKRN6A02G029920	1	1	0	0	0	4
TrturKRN6A02G029910	0	1.078	4.462	5.648	1.084	10.553
TrturKRN6A02G029900	522.999	659.077	600.592	614.909	947.729	445.706
TrturKRN6A02G029890	78	117	134	156	140	111
TrturKRN6A02G029870	256.541	339.862	302.076	257.168	451.337	223.742
TrturKRN6A02G029850	3	0	1	6	5	3
TrturKRN7A02G007180	0	1	0	0	4	0
TrturKRN6A02G029800	1773.64	2177.88	2295.12	2188.17	2902.9	1310.72
TrturKRN6A02G029680	0	0	0	0	1	0
TrturKRN6A02G029610	0	0	0	0	0	0
TrturKRN6A02G029560	412.789	514.695	482.707	473.821	726.359	222.235
TrturKRN6A02G029550	895.645	1132.78	1081.7	1767.91	1607.81	698.603
TrturKRN6A02G029540	0	0	0	0	0	0
TrturKRN6A02G029490	0	0	0	2	1	0
TrturKRN6A02G029460	95.541	104.003	102.998	85.081	234.933	34
TrturKRN6A02G029420	522.925	595.568	665.67	709.567	884.561	402.033
TrturKRN6A02G029400	39	37	50	104	52	30.823
TrturKRN6A02G029330	25	14	25	148.815	6	19
TrturKRN6A02G029320	201.401	216.509	274.784	250.933	327.357	146.435
TrturKRN6A02G029260	1430.27	1350	1245	1927.73	2440.48	1709
TrturKRN6A02G029200	132.135	123.388	122.001	128.344	225.758	62.486
TrturKRN6A02G029160	0	0	0	0	0	0
TrturKRN6A02G029140	0	0	0	0	0	0
TrturKRN6A02G029130	0	0	0	0	0	0
TrturKRN6A02G029120	0	0	0	0	0	0
TrturKRN7A02G016220	0	0	0	0	0	0
TrturKRN6A02G029070	506.979	507.69	451.964	632.656	746.493	280.683
TrturKRN6A02G029040	12	29	26	20	16	12
TrturKRN6A02G029010	49	44.984	36	72	41	31
TrturKRNUn02G004080	0	0	0	0	2	0
TrturKRN7A02G068970	68.832	71.167	75.237	102.002	148.339	58.764
TrturKRN6A02G029000	0	0	0	0	0	0
TrturKRN6A02G028980	1298.16	1576.46	1745.62	1947.16	2016.34	1013.71
TrturKRN6A02G028900	0	6	3	5.208	6.504	6.786
TrturKRN6A02G028830	1	4	0	8	1	0
TrturKRN6A02G028820	1014.37	1285.67	1595.92	1711.77	2072.72	785.697
TrturKRN6A02G028810	19	21.974	21	16	38	16
TrturKRN6A02G028800	0	0	0	0	0	0
TrturKRN6A02G028790	348.132	451.773	458.037	517.422	485.369	222.121
TrturKRN6A02G028770	1466.68	1721.63	1544.83	2186.15	2524.85	1379.49
TrturKRN6A02G028760	0	0	0	1	3	0
TrturKRN6A02G028720	2	2	1	4	8	6
TrturKRN6A02G028710	0	0	0	0	0	0
TrturKRN6A02G028690	52.003	45.991	43.391	81.343	93.263	94.09
TrturKRN6A02G028670	4	9	9	9	0	6
TrturKRN6A02G028660	58.56	58	40	57	79	26
TrturKRN6A02G028560	171.016	207.1	242.418	256.541	172.326	108.089
TrturKRN6A02G028530	8	2	5	2	18	0
TrturKRN6A02G028490	83	105	134	180	120	45
TrturKRN6A02G028430	146.595	191.384	243.964	209.562	297.726	109.012
TrturKRN6A02G028410	0	0	0	0	0	0
TrturKRN6A02G028390	613.638	822.175	784.837	923.74	1142.15	485.394
TrturKRN6A02G028350	0	0	0	0	0	0
TrturKRN6A02G028320	915.834	1120	1471.8	1669.21	1025.61	784
TrturKRN7B02G029460	1261.83	1343.95	1378.25	1603.92	2019.69	980.375
TrturKRN6A02G028280	184	168	202	268	406	166
TrturKRN7A02G058970	432.608	423.853	423.784	546.182	663.973	396.43
TrturKRN6A02G028220	441.116	447.563	508.802	508.624	924.675	378.618
TrturKRN6A02G028210	41	36	35	69	42	19.72
TrturKRN6A02G028200	1093	1328.88	1053.7	1711.38	1099.64	616
TrturKRN6A02G028100	0	0	0	0	0	0
TrturKRN6A02G028090	0	0	0	0	0	0
TrturKRN6A02G028070	0	0	0	4	7	1
TrturKRN6A02G028020	3	3	2	6	9	4
TrturKRN6A02G028010	330.33	413.023	490.033	428	627.121	226.999
TrturKRN6A02G027970	274.124	329.556	292.069	336.052	658.832	240.928
TrturKRN6A02G027960	262.545	347.79	349.002	461.482	433.922	230
TrturKRN6A02G027900	50	62.562	60	111	126	67
TrturKRN6B02G007630	15	19	20	9	22	8
TrturKRN6A02G027890	82.366	65.527	18.419	195.355	68.691	56
TrturKRN6A02G027880	18	21.414	36.858	21.277	38.266	11.001
TrturKRN6A02G027850	0	0	0	0	0	0
TrturKRN6A02G027840	0	0	0	0	0	0
TrturKRN6A02G027830	251.244	282.513	244.86	348.893	475.897	212.993
TrturKRN6A02G027780	0	0	0	0	0	2
TrturKRN6A02G027770	2	0	0	4	0	0
TrturKRN6A02G027610	240.815	288.983	255.548	280.079	388.449	200.21
TrturKRN6A02G027600	0	0	0	0	0	0
TrturKRN6A02G027560	376.461	280.639	251.003	668.943	1073.85	732
TrturKRN6A02G027505	20	11	1	8	3	2
TrturKRN6A02G027490	13	8	12	15	6	2
TrturKRN7B02G028340	0	0	0	7	1	0
TrturKRN6A02G027480	11	9	10	13	13	4
TrturKRN6A02G027390	105	107	113	191	214	103
TrturKRN6A02G027380	15	14	17	21.017	42	11
TrturKRN6A02G027365	139.633	164.518	195.587	221.511	187.474	85.257
TrturKRN6A02G027360	54	81.312	104	107	132	31
TrturKRN7B02G056280	40	77	50	84	40	13
TrturKRN6A02G027340	475.86	576.183	600.997	606.998	738.976	314.496
TrturKRN6A02G027320	0	0	0	0	0	0
TrturKRN6A02G027310	1	3	7	7	9	2
TrturKRN6A02G027290	109.752	121.827	153.41	156.697	203.655	137.011
TrturKRN6A02G027240	1460.29	1594.19	1327.1	2394.35	2237.46	1310.82
TrturKRN6A02G027230	966.676	1035.1	890.549	1770.05	2287	1583.69
TrturKRN7B02G018250	0	0	0	0	0	0
TrturKRN6A02G027160	766.007	989.135	878.291	907.569	1321.59	695.519
TrturKRN6A02G027115	0	0	0	0	0	0
TrturKRN7B02G056643	0	0	0	0	0	0
TrturKRN6A02G027110	1	3	3	5	8	7
TrturKRN6A02G027105	0	0	0	0	0	0
TrturKRN6A02G027070	237.261	277.924	275.234	370.154	518.436	182.224
TrturKRN6A02G026990	5	6.075	5	1	16	6
TrturKRN6A02G026980	1.069	4.232	4.441	5.43	7.489	0
TrturKRN6A02G026970	6418	7587.38	5773.61	6836.44	8866.77	2688
TrturKRN7A02G067020	0	0	0	0	0	0
TrturKRN6A02G026960	404.677	436.37	428.755	531.209	607.086	281.693
TrturKRN7A02G019920	0	0	1	0	0	0
TrturKRN6A02G026910	464	493.743	577.548	646.514	883	416
TrturKRN6A02G026770	0	0	0	0	0	0
TrturKRN6A02G026740	37	80	48	64	80	38
TrturKRN6A02G026710	0	0	0	1	0	0
TrturKRN6A02G026690	865.549	835.192	1023.75	1137.01	1301.44	506.013
TrturKRN6A02G026685	0	0	0	0	0	0
TrturKRN6A02G026620	16	18.072	12.926	30.715	35.066	17.266
TrturKRN6A02G026610	94	99	114.395	96.656	132	63
TrturKRN6A02G026600	83.822	126	87.784	117.036	167	76
TrturKRN6A02G026510	1	0	0	0	0	0
TrturKRN6A02G026490	0	0	0	0	1	0
TrturKRN6B02G028230	46.979	74.7	77.321	58.066	71.05	29.999
TrturKRN6A02G026475	0	0	0	0	0	0
TrturKRN7B02G041180	0	2	2	3	12	5
TrturKRN7A02G023620	0	0	0	0	0	0
TrturKRN6A02G026470	521.296	625.912	683.233	623.163	822.175	326.918
TrturKRN6A02G026450	393	462	496.439	439	518.008	255
TrturKRN6A02G026430	45	48	65	70	172.189	87
TrturKRN6A02G026420	39	25	52	111	133	42
TrturKRN6A02G026380	633.42	747.106	716.6	886.099	913.057	479.193
TrturKRN6A02G026360	33	49	35	61	52	17
TrturKRN7A02G024080	18.631	43.065	11.222	33.734	66.344	35.953
TrturKRN6A02G026325	0	0	0	0	0	0
TrturKRN6A02G026320	0	0	0	1.01	0	0
TrturKRN6A02G026260	31	27	19	63.987	45.099	24
TrturKRN6A02G026230	12	21	13	40	23	7
TrturKRN6A02G026220	149.481	192.577	169.937	158.196	219.728	131.766
TrturKRN7B02G058290	0	0	0	0	0	1
TrturKRN6A02G026170	23369.7	21337.8	21238.3	30868.9	41492	32448.6
TrturKRN6A02G026160	71	77	111	89.997	115.681	47
TrturKRN6A02G026150	71	87	96.999	125	124.221	80
TrturKRN6A02G026110	11526.8	11864.6	10705.7	11876.3	19571.4	11199.9
TrturKRN7B02G075560	0	0	0	0	0	0
TrturKRN6A02G026100	15	8	5	14	19	37
TrturKRN6A02G026090	121.436	175.541	190.398	173.315	291.889	104.699
TrturKRN6A02G026060	550.497	611.915	583.155	846.04	1179.01	624.855
TrturKRN6A02G026050	0	0	0	0	0	0
TrturKRN6A02G026030	609.324	666.33	692.585	881.008	1173.56	518.963
TrturKRN6A02G026000	305.691	350.937	371.263	432.999	556.873	248.005
TrturKRN6A02G025970	3846.23	4105.24	4053.58	5847.09	6808.66	3847.32
TrturKRN6A02G025810	141.687	168.699	179.727	170.247	166.112	91
TrturKRN6B02G015910	0	0	0	0	0	0
TrturKRN6A02G025790	5	6	2	19.993	14	12
TrturKRN6A02G050730	1	0	0	4	2	0
TrturKRN6A02G025760	467.995	532.011	472.896	650.61	841.691	398.989
TrturKRN6A02G025670	0	0	0	0	0	0
TrturKRNUn02G016230	4	0	7	0	15.912	0
TrturKRN7B02G070660	1360.78	1461.01	2041.83	1538	1538.15	646
TrturKRN6A02G025610	127.496	163.265	145.573	112.385	179.645	64.001
TrturKRN6A02G025600	0	0	0	0	0	0
TrturKRN6A02G025580	533.047	661.241	643.109	814.638	935.264	524.332
TrturKRN6A02G025550	56	40	68	94.091	94	53
TrturKRN6A02G025530	70.644	72.86	116.62	86.179	173.025	46.495
TrturKRN6A02G025520	26	44	54	98	51	17
TrturKRN6A02G025510	281.296	255.454	323.12	316.233	411.301	222.578
TrturKRN6A02G025500	997.85	1005.92	1130.16	1296.67	1532.23	673.44
TrturKRN6B02G019790	0	0	0	0	0	0
TrturKRN6A02G025480	6.911	7.92	10.021	13.323	22.625	6
TrturKRN6A02G025460	149.002	204	244	237.472	375.459	193
TrturKRN7A02G039770	22	13.008	8	73	55	131.001
TrturKRN6A02G025450	404.244	472.66	436.634	681.337	453.919	274.766
TrturKRN6A02G025390	86	96	110	123	135	58
TrturKRN6A02G025380	831.06	884.918	987.513	1065.55	1295.07	623.825
TrturKRN6B02G040165	0	0	0	0	0	0
TrturKRN6A02G025370	106.502	109.469	121.385	143	124	37
TrturKRN6A02G025360	0	0	0	0	0	1
TrturKRN6A02G025310	4	5	4	9	22	4
TrturKRN6A02G025290	542.699	816.168	942.95	561.298	785.415	419.658
TrturKRN6A02G025230	0	0	0	0	0	0
TrturKRN6A02G025220	40.93	65.453	56.887	64.863	103.626	40.057
TrturKRN6A02G025190	895	1012	1060.22	1592.76	1764.48	942
TrturKRN6A02G025180	237	262	245	315	419	226
TrturKRN6A02G025170	543.022	472	355	639.093	749	501
TrturKRN6A02G025090	22	35	36	42	60	27
TrturKRN6A02G025080	77.099	112.403	134.351	146.543	150.609	37.825
TrturKRN6A02G025060	196.475	252.492	258.686	325.332	349.817	146.613
TrturKRN6A02G025050	146.376	181.533	196.529	222.271	261.091	99.493
TrturKRN6A02G024970	41.643	51	75	41	88	38
TrturKRN6A02G024920	717.508	799.078	671.524	1123.58	1187.94	546.319
TrturKRN6A02G024900	19.327	8.671	16.24	42.192	20.806	10.639
TrturKRN7A02G069990	0	0	0	0	0	0
TrturKRN6A02G024890	0	0	0	0	0	0
TrturKRN6A02G024820	0	0	1	0	0	0
TrturKRN6A02G024790	0	0	0	0	0	0
TrturKRN6A02G024780	1143.97	1057.41	827.761	1729.32	1323.01	1356.74
TrturKRN6B02G008270	0	0	0	0	0	0
TrturKRN6A02G024730	0	0	0	0	0	0
TrturKRN6A02G024650	209	244.921	255	183.196	322.85	110
TrturKRN6A02G024640	34.395	59.148	68.447	46.002	76	27
TrturKRN6A02G024620	369.208	433.403	486.034	638.61	821.318	315.18
TrturKRN6A02G024610	2	2	4	6	5	4
TrturKRN6A02G024600	0	0	0	0	0	0
TrturKRNUn02G002200	190.001	176.911	155.533	236	381.739	132.999
TrturKRN6A02G024550	263.458	288.663	323.963	344.237	426.232	161.702
TrturKRN7A02G049130	84.046	130.396	132.699	150.755	182.973	90
TrturKRN6A02G024540	0	0	0	0	0	0
TrturKRN6A02G024530	2	3	0	0	2	0
TrturKRN7A02G034600	3	5	12	5	17	5
TrturKRN6A02G024480	516	574	507.565	625.998	1040.91	547.001
TrturKRN6A02G024370	291.398	391.988	367.251	476.214	517.809	214.991
TrturKRN6A02G024356	0	0	0	0	0	0
TrturKRN6A02G024353	104	114	129.443	213.6	291.886	153.368
TrturKRN6A02G024350	6	9	4	10	22	12
TrturKRN6B02G057610	7	7	11	31	12	12
TrturKRN6A02G024320	681.234	744.107	744.21	963.538	1137.77	573.546
TrturKRN6A02G024290	0	0	0	0	0	0
TrturKRN6A02G024280	32.759	29.214	12.17	16.329	12.362	14.178
TrturKRN6A02G024250	556.318	659.63	663.076	681.069	889.839	476.447
TrturKRN6A02G024210	12	12	18	9	36	6
TrturKRN6A02G024200	421.863	499.299	438.915	511.723	1045.43	319.239
TrturKRN6A02G024190	146.659	172.23	179.803	224.775	292.631	108.925
TrturKRN6B02G045710	74.179	93.038	93.88	96.281	102.247	55.139
TrturKRN6A02G024140	14	22	25	29	32	3
TrturKRN6A02G024130	134.656	130	130	160.631	239.663	154
TrturKRN6A02G024120	560	672.013	458.461	776.536	949	478
TrturKRN6A02G024080	968.122	1113.57	1208.56	1519.14	1625.65	812.982
TrturKRN6A02G047185	0	0	0	0	0	0
TrturKRN6A02G024050	395.998	407.891	378.964	576.19	652.358	346
TrturKRN6A02G024040	0	0	0	0	0	0
TrturKRN6A02G024010	108	158	158	159	230	73
TrturKRN7A02G017930	9.776	13.557	14.51	81.59	4.105	16.563
TrturKRN6A02G023950	1032.34	1097.47	1259.54	1125.96	1434.45	619.389
TrturKRN6A02G023940	7	7	14	14	10	1
TrturKRN6A02G023930	0	0	0	0	0	0
TrturKRN6A02G023910	434.583	497.105	601.285	547.506	653.06	369.112
TrturKRN7B02G062070	12	26	32	58	17	2
TrturKRN6A02G023890	196	188	162.02	224	338.43	162
TrturKRN6A02G023810	136.002	148.971	140.474	190.387	233.125	109.52
TrturKRN6A02G023780	8	1	5	23.037	17	4
TrturKRN6A02G024720	109	147	164.082	215	233	94
TrturKRN6A02G023770	99	139	114	122	134	66
TrturKRN6A02G023760	237.507	273.267	309.002	415.396	397.702	228.503
TrturKRN7B02G017470	1	0	1.383	0	2.494	0
TrturKRN6A02G023750	1399.01	1547.92	1578.78	1789.37	1898.88	1054.75
TrturKRN6A02G023730	42	41.187	58	128	68	81
TrturKRN6A02G051860	30	40	38	61.097	106.319	43
TrturKRN6A02G023680	86.944	100	77.99	97.633	176.244	56.521
TrturKRN6A02G023670	0	5	4	0	3	2
TrturKRN7B02G014920	82	88	100	116	133.131	88
TrturKRN6A02G023660	0	0	0	1	0	0
TrturKRN6A02G023640	31.719	46.489	46.309	47.684	64.777	30.754
TrturKRN6A02G023600	0	0	0	0	0	0
TrturKRN6A02G023540	279.033	330	340	400	484	310.999
TrturKRN6A02G023520	184.684	217.216	209.914	218.313	307.024	98.179
TrturKRN6A02G023450	21	33	29	26	39	12
TrturKRN6A02G023420	7	4	2	3	3	1
TrturKRN6A02G023360	2	0	0	0	0	0
TrturKRN6A02G023290	0	0	0	0	0	0
TrturKRN6B02G065970	0	0	0	0	0	0
TrturKRN6A02G053750	486.997	514.531	514.036	670.592	915.748	397.701
TrturKRN6A02G023280	0	0	0	0	0	0
TrturKRN6A02G023270	397.634	463.587	452.45	557.852	726.169	471.427
TrturKRN6A02G023240	9	3	8	0	4	2
TrturKRN6A02G023230	42	48	43	55	71	21
TrturKRN7A02G045580	152.555	143	139	234.634	262.297	131.515
TrturKRN6A02G023220	2	0	0	1	2	1
TrturKRN6A02G023190	38	24	31	62	85	22
TrturKRN7A02G027820	170	169	211	216	303	117
TrturKRN6A02G023150	136.656	188.726	164.795	203.312	261.596	107.112
TrturKRN6A02G023140	0	0	0	0	0	0
TrturKRN6A02G023130	0	0	0	0	0	0
TrturKRN6A02G023120	26.715	17	29.205	39	37.106	27.775
TrturKRN6A02G023060	21	27	39	37	62	22
TrturKRN6A02G023050	78	55	24	158.006	362	288
TrturKRN6A02G023030	116	163	169.425	196	293	114
TrturKRN6A02G023020	37	65.002	57	91	117	90
TrturKRN6A02G023000	224.539	287.504	280.323	260.62	396.873	203.76
TrturKRN6A02G022900	1	0	5	3	1	2
TrturKRN6A02G022890	25.511	34.389	28.946	57.249	49.376	21.619
TrturKRN6A02G022880	1	0	1	1	6	1
TrturKRN6A02G022870	0	0	0	0	0	0
TrturKRN6A02G022860	16	16	13	7	35	5
TrturKRN6A02G022810	26	20	25	25	41	11
TrturKRN6A02G022800	0	0	0	0	0	0
TrturKRN6A02G022710	0	0	0	0	0	0
TrturKRN6A02G022690	0	0	0	0	0	0
TrturKRN7B02G041920	0	0	0	0	0	0
TrturKRN6A02G045960	87.55	83.381	85	75	352.995	143
TrturKRN6A02G022670	27.124	30	48.532	105.008	81.316	22
TrturKRN6A02G022655	0	0	0	0	0	0
TrturKRN6A02G022650	78	81	91.005	104.006	194.004	118
TrturKRN6A02G022640	0	0	0	0	0	0
TrturKRN6A02G022610	16	13	16	25	31	29
TrturKRN6A02G022590	17	10	33	13	38	13
TrturKRN6A02G022570	4119.49	4319.29	4064.82	5542.57	6735.75	3684.05
TrturKRN6A02G022410	103	141	112	220	105	84
TrturKRN6A02G022370	82	120	173.743	202	107	75
TrturKRN7A02G077790	217	222	201	271	313	160
TrturKRN6A02G022330	677.001	858.73	930.999	711	734	456
TrturKRN6A02G022260	80.001	96.465	118	111	110.061	49.417
TrturKRN6A02G022250	619.723	693.787	595.889	783.026	1198.74	779.703
TrturKRN6A02G022230	5	3	4	2	11	6
TrturKRN6B02G054420	808	888.547	866.577	814.432	1183.02	633.995
TrturKRN6A02G022170	0	0	0	0	0	0
TrturKRN6A02G045605	0	0	0	0	0	0
TrturKRN6A02G022160	0	0	0	0	0	0
TrturKRN6A02G022150	818.421	846.592	799.53	1295.5	1354.77	948.226
TrturKRN6A02G022140	206	151.145	145	215.589	221	142
TrturKRN6A02G022130	0	0	0	0	0	0
TrturKRN7A02G010400	0	0	0	0	0	0
TrturKRN6A02G022120	0	0	0	0	0	0
TrturKRN7B02G079390	0	0	0	0	0	0
TrturKRN6A02G022100	44	45.842	42.985	75.654	64.81	30
TrturKRN7A02G055820	804.771	881.602	754.385	1197.09	1307.07	664.806
TrturKRN6A02G022090	1454.58	1277	1429.93	2340.48	4194.01	2369.37
TrturKRN6A02G022070	0	0	0	0	0	0
TrturKRN6A02G022010	23.98	34.33	15.153	131.196	295.232	128
TrturKRN6A02G022000	0	0	0	0	0	0
TrturKRN6A02G021975	107	138	143	264	99	90
TrturKRN6A02G021970	64	82	115	144	65	40
TrturKRN6A02G021960	1147.33	1670.55	447.027	471.642	255.484	476.99
TrturKRN6B02G003900	3	6	7	22	7	4
TrturKRN6A02G021900	0	0	0	0	0	0
TrturKRN6A02G021870	274	332	405	366.583	556.001	166
TrturKRN6A02G021860	130	156.82	185	193	286.782	180
TrturKRN6A02G021780	0	0	0	0	0	0
TrturKRN7B02G063100	0	0	0	0	0	0
TrturKRN6A02G021760	0	0	0	0	0	0
TrturKRN6A02G021690	33	25.038	28	42	48	8
TrturKRN6A02G021680	0	0	0	0	0	0
TrturKRN6A02G021660	0	0	0	0	0	0
TrturKRN6A02G021650	16	7	0	15	36	17
TrturKRN6A02G021630	0	0	0	0	0	0
TrturKRN6A02G021620	16	10	2	17	17	43
TrturKRN6B02G066650	303.386	386.177	313.999	461.432	535.215	273.348
TrturKRN6A02G021570	0	0	0	0	0	0
TrturKRN6A02G021540	64.763	84.038	77.236	71	92.82	32
TrturKRN6A02G021520	0	0	1	0	2	0
TrturKRN6A02G021450	0	0	0	0	0	0
TrturKRN6A02G021400	0	0	0	0	0	0
TrturKRN6A02G021390	0	0	0	0	0	0
TrturKRN6A02G021320	0	0	0	0	0	0
TrturKRN6A02G021310	0	0	0	0	0	0
TrturKRN6A02G021260	3	4	4	3	7	3
TrturKRN7A02G031730	0	0	0	0	0	0
TrturKRN6A02G021220	0	0	0	0	0	0
TrturKRN6A02G021185	1.004	0	0	0	0	2
TrturKRNUn02G013300	0	0	0	0	0	0
TrturKRN6A02G021085	0	0	0	0	0	0
TrturKRN6B02G037586	0	0	0	0	0	0
TrturKRN6A02G021040	14	19	9	16	6	6
TrturKRN7A02G045690	0	3	8	7	3	0
TrturKRN6A02G021035	0	0	0	0	0	0
TrturKRN6A02G021030	41	34	41	45	79	28
TrturKRN6A02G020980	2441.29	2982.25	2989.19	4079.64	3870.57	1896.96
TrturKRN6A02G020970	10	5	4	4	3	0
TrturKRN6A02G020960	7.899	1.058	3.518	8.696	6.47	6
TrturKRN6A02G020890	6.101	19.942	9.482	25.304	12.53	0
TrturKRN6A02G020880	0	0	0	0	0	0
TrturKRN6A02G020860	36	27	32	48	18	21
TrturKRN6A02G020840	0	5	2	3	0	4
TrturKRN6A02G020830	39.093	75.663	45.254	130.793	35.336	58.686
TrturKRN6A02G020810	14	20.001	13	34	15	16
TrturKRN6A02G020800	0	1	0	2	0	0
TrturKRN6B02G038700	797.266	1081.92	1145.79	1166.79	1535.77	611.721
TrturKRN6A02G020770	44	29	25	34	61.956	32.592
TrturKRN6A02G020720	74	72	107.999	112	117	58
TrturKRN6A02G020650	0	0	0	0	0	0
TrturKRN6A02G020620	0	0	0	0	0	0
TrturKRN6A02G020590	11	13	2	25	6	6
TrturKRN6A02G020570	2	7	5	4	5	1
TrturKRN6A02G020510	101	93	95	57	82	38
TrturKRN7B02G024330	167	179	172	191	282	150
TrturKRN6A02G020420	135	170	144	185	218	121
TrturKRN7A02G009850	0	0	0	3.448	0	11
TrturKRN6A02G020400	61	63	47	52	76	34
TrturKRN6A02G020380	361	404.616	377	567	463.516	276
TrturKRN6A02G020360	0	0	0	0	0	0
TrturKRN6A02G020290	0	0	0	0	0	0
TrturKRN6A02G020270	0	0	0	0	0	0
TrturKRN6A02G020200	157	190	199	163	207	115
TrturKRN6A02G020180	372.105	501	531	667	437	343
TrturKRN6A02G020140	37	36	48	57	47.009	20
TrturKRN6A02G020130	4172.05	4080.61	4459.06	5821.73	7035.09	3726.19
TrturKRN6A02G020110	0	0	0	0	0	0
TrturKRN6A02G020070	0	0	0	0	0	0
TrturKRN6A02G020010	0	0	0	0	0	0
TrturKRN6A02G019990	3264.27	3240.53	2746.01	3302.36	5736.74	2888.26
TrturKRN6A02G019980	0	0	0	0	0	0
TrturKRN6A02G019960	204.579	214	265.41	299.416	407.192	176
TrturKRN6A02G019950	1159.91	1138.33	996.72	1369.37	1475.63	979.759
TrturKRN6A02G019920	364	420	430	625.997	781	402
TrturKRN6A02G019900	528.212	514.752	517.859	558.569	762.155	470.365
TrturKRN6A02G019880	150	168	174	209	262	157
TrturKRN6A02G019810	320.535	305.559	327.256	447.981	521.194	229.503
TrturKRN6A02G053100	2605.81	3117.57	3402.8	4023.17	4434.97	1841.2
TrturKRN6A02G019730	137	166	183.001	152	220	112
TrturKRN6A02G019700	0	0	0	0	0	0
TrturKRN6A02G019685	69	84	44	83	83	64
TrturKRN6A02G019675	44	38	28	52	39	27
TrturKRN6A02G019660	43	36	54.003	38	159	35
TrturKRN6A02G019650	1874.12	2236.55	2074.21	2713.95	3058.26	1334.75
TrturKRN7A02G024560	261.705	237.984	266	319	473.557	245
TrturKRN6A02G019540	1621.04	1976.99	1658.29	2652.3	2624.19	1529.88
TrturKRN6A02G019500	294.211	340.84	423.862	417.284	471.46	219.53
TrturKRN6A02G019480	1	2	1	4	5	0
TrturKRN6A02G019470	0	3	2	3	7	0
TrturKRN6A02G019440	0	0	0	0	0	0
TrturKRN6A02G019400	1265.04	1395.3	1649.87	1741.13	2193.74	1137.33
TrturKRN6A02G019380	83.272	113.708	122.835	84.114	130.086	48.747
TrturKRN6B02G061460	0	0	0	0	0	0
TrturKRN6A02G019320	2	0	2	4	0	0
TrturKRN6A02G019305	0	0	0	0	0	0
TrturKRN7A02G046070	356.869	448.406	474.806	621.171	597.86	328.002
TrturKRN6A02G019290	7.473	5.255	6.304	9.516	11.672	6.509
TrturKRN6A02G019260	0	0	0	0	0	0
TrturKRN6A02G019250	0	0	0	0	1	0
TrturKRN6A02G019200	47.999	78	66	85.979	125	59
TrturKRN6A02G019130	299	332	388.826	376.45	487.993	200.777
TrturKRN6A02G019100	376.36	387.963	494.741	531.132	773.576	375.723
TrturKRN6A02G019070	624.94	874.929	972.713	1057.1	967.328	473.86
TrturKRN6A02G019060	162.461	241.511	236	224.979	357.492	186.01
TrturKRN6A02G019050	142.406	203.131	191.714	211.792	253.564	72.762
TrturKRN6A02G019040	0	0	0	0	0	0
TrturKRN6A02G018990	43	44	54	56	66	32
TrturKRN6A02G018960	160	188	208.056	196	227.438	98
TrturKRN6B02G017830	0	0	0	0	0	0
TrturKRN6A02G018920	0	0	0	0	0	0
TrturKRN6A02G018910	1780.44	1450.3	1172.94	2590.2	4449.3	2999.8
TrturKRN6A02G018890	0	1	1	3	6	3
TrturKRN6A02G018880	276	267	290.049	274	361.579	95
TrturKRN6A02G018870	165.139	247.012	166.998	274	335.521	229.002
TrturKRN6A02G018860	217.802	277.762	303.394	320.544	394.558	163.003
TrturKRN6A02G018740	41	59.98	36	63	83	30
TrturKRN6B02G046015	0	0	0	0	0	0
TrturKRN6A02G018720	1	5	0	0	2	0
TrturKRN6A02G018670	508.464	533.505	532.826	634.762	945.039	417.828
TrturKRN6A02G018560	0	0	0	0	0	0
TrturKRN6A02G018546	0	0	0	0	0	0
TrturKRN6A02G018530	184.906	221.412	245.446	308.916	413.382	107.193
TrturKRN6A02G018520	480	622.024	664.468	783	758.548	371
TrturKRN6A02G018510	118.999	132.996	104.997	135	186.989	150
TrturKRN6B02G020540	39	50	58	69	96	46
TrturKRN6A02G018490	2	4	0	1	1	2
TrturKRN6A02G018480	419	498.253	637.626	401.548	672	228.883
TrturKRN6A02G018420	0	0	1	0	5	4
TrturKRN6A02G018400	953	897.541	937.571	1349.44	1830.58	1131.23
TrturKRN6A02G018350	327	382	446	421	472	270
TrturKRN7B02G046000	203	245.007	299	259.016	380.276	171
TrturKRN6A02G018240	1047.97	1229.78	1155.07	1140.56	1440.97	814.23
TrturKRN6A02G018220	764.37	810.86	717.735	930.182	1223.85	397.158
TrturKRN6A02G018180	0	0	0	0	0	0
TrturKRN6A02G018130	0	0	0	0	0	0
TrturKRN6A02G018080	0	0	0	0	0	0
TrturKRN6A02G018025	0	0	3	1	0	0
TrturKRN6A02G018010	444	459	515.829	512	638.001	431.999
TrturKRN6A02G018000	22.439	34.004	36.998	55.423	69.997	25.996
TrturKRN6A02G017990	0	0	2	1	0	0
TrturKRN6A02G017980	0	0	0	0	0	0
TrturKRN6A02G017970	0	0	0	0	0	0
TrturKRN6A02G053130	176.887	215.733	184.823	209.972	317.386	120.815
TrturKRN6A02G017950	0	0	0	0	0	0
TrturKRN6A02G017940	0	0	0	0	0	0
TrturKRN6A02G017935	0	2	0	5	3	0
TrturKRN6A02G017920	10	2	1	2	1	2
TrturKRN6A02G017870	23	38	43	42	72	29
TrturKRN6A02G017780	0	0	0	0	0	0
TrturKRN6A02G017760	76	99	101.134	151	113	85
TrturKRN6A02G017725	0	0	0	1	0	1
TrturKRN6A02G017720	1	2	2	4	4	6
TrturKRN6A02G017715	4	10	5	1	8	0
TrturKRN6A02G017690	45	65	80	79	138	42
TrturKRN6A02G017680	0	0	0	0	0	0
TrturKRN6A02G017670	0	0	1.044	0	6.42	1.036
TrturKRN6A02G017660	11	18	23	25	42	14
TrturKRN6A02G017640	0	0	0	0	0	0
TrturKRN6A02G017610	2598.03	2848.6	2639.71	3209.89	4448.86	2455.49
TrturKRN6A02G017550	112	135	177	148	245.001	71
TrturKRN6A02G017530	136	180	197	207	244	131
TrturKRN6B02G039610	0	0	0	0	0	0
TrturKRN6A02G017520	114.609	148.898	119.247	212.922	281.79	120.319
TrturKRN6A02G017480	0	0	0	0	0	0
TrturKRN7A02G064900	17.018	13.878	15	13	29	11
TrturKRN6A02G017460	315.842	453.407	507.327	486.057	611.661	233.68
TrturKRN6A02G017440	12	5	6	7	11	0
TrturKRN6A02G017410	0	0	0	0	0	0
TrturKRN6A02G017290	0	0	0	0	0	0
TrturKRN6A02G017270	0	0	0	0	0	0
TrturKRN6A02G017260	0	0	0	0	0	0
TrturKRN6A02G017250	9	14	15	16	33	10
TrturKRN6A02G017240	42.025	33	43	60	89	45
TrturKRN6A02G017230	796.864	807.618	674.374	1098.98	1719.56	1151.58
TrturKRN6A02G017160	14	4	14	13	18	4
TrturKRN6A02G017150	595	715.25	775.499	1718.57	1033.76	597.397
TrturKRN6A02G017130	36	25	31	34.537	26	27
TrturKRN6A02G017050	0	0	0	0	12.916	7.754
TrturKRN6A02G017030	8.982	18.747	10.45	13.595	15.303	7.916
TrturKRN6A02G017010	7.018	5.253	8.55	13.405	13.781	1.33
TrturKRN6A02G016940	0	1	0	7	3	2
TrturKRN6A02G016930	180	185	180	215	218	144
TrturKRN6A02G016880	93	83	93	102	101.467	50
TrturKRN6A02G016850	1005.66	1095.23	1086.17	1134.74	1499.45	744.917
TrturKRN6A02G016840	40	25	31.262	63	71	37
TrturKRN6A02G016800	193.278	205.577	213.643	449.625	239.608	228.217
TrturKRN6A02G016720	0	0	0	0	0	0
TrturKRN6A02G016670	1275	1353.29	1209.19	2083.49	1965.17	1292
TrturKRN7A02G064355	0	0	0	0	0	0
TrturKRN6A02G016650	0	0	0	0	0	0
TrturKRN6A02G016640	7.165	9.115	5.129	9	15.081	3
TrturKRN6A02G016630	151	148.143	161.983	227	344.019	155
TrturKRN7A02G019380	62.592	39.239	36.745	41.284	34.214	72.55
TrturKRN6B02G019220	88	82.999	109.002	99	131	57
TrturKRN6A02G016600	307.413	401.78	420.777	551.189	501.809	250.553
TrturKRN6A02G016590	74.138	67.338	73.633	69.617	108.789	55.182
TrturKRN6A02G016580	141.378	133.433	111	176.785	359.485	103
TrturKRN6A02G016500	1	0	2	0	3	0
TrturKRN6A02G016470	162.527	221.013	238.317	205.073	308.371	88.002
TrturKRN6A02G016460	0	0	0	0	0	0
TrturKRN6A02G016440	0	0	0	2	0	0
TrturKRN6A02G016390	0	0	0	0	0	0
TrturKRN6A02G016360	0	0	0	0	0	0
TrturKRN6A02G016340	72	83	74	90.214	139.02	48
TrturKRN6A02G016290	0	0	0	0	0	0
TrturKRN6A02G016280	29	38	38	57.002	52.001	24.471
TrturKRN6A02G016270	1	2	7	4	4	0
TrturKRN6A02G016220	5453.76	4818.44	3971.8	4621.92	5085.25	6990.52
TrturKRN6A02G016160	0	0	0	0	0	0
TrturKRN6A02G016130	2	0	0	0	0	0
TrturKRN6A02G016120	349.802	444.269	427.909	508.612	558.619	255.838
TrturKRN6A02G016110	0	0	0	0	0	0
TrturKRN6A02G021530	0	0	0	0	0	0
TrturKRN6A02G016090	0	0	0	0	0	0
TrturKRN7B02G027320	0	0	0	0	0	0
TrturKRN6A02G016000	0	0	0	0	0	0
TrturKRN6A02G015990	0	0	0	0	0	0
TrturKRN7A02G052380	290	358	366.042	541.156	617.029	193
TrturKRN6A02G015955	0	13.383	0	15.598	18.15	31.344
TrturKRN6A02G015940	0	0	0	0	0	0
TrturKRN6A02G015920	0	0	0	0	0	0
TrturKRN6A02G015910	12	12	3	9	8.003	7
TrturKRN6A02G015905	0	0	0	0	0	0
TrturKRN6A02G015900	1288.05	1338.56	1485.52	1736.49	2142.18	857.318
TrturKRN6A02G015820	76	116	78	131	156	54.596
TrturKRN6A02G015800	196.643	190.032	221	230	327	184
TrturKRN6A02G015790	65	68	61	58	119	84
TrturKRN6A02G015770	96.523	109.968	127.468	138.069	150.467	79.365
TrturKRN6A02G015760	0	0	0	0	0	0
TrturKRN6A02G015740	0	0	0	1	2	0
TrturKRN6A02G015730	0	0	0	0	0	0
TrturKRN6A02G015570	0	0	0	0	0	0
TrturKRN6A02G015560	0	0	0	0	0	0
TrturKRN6A02G015550	324	435.916	445	491.548	497.082	305.581
TrturKRN7A02G077680	109	179	168	177.75	214.116	80
TrturKRN6A02G015500	258	243.155	257.958	306	316	150.607
TrturKRN6A02G015480	835	1001.78	1022.69	1142.93	1537.01	605.457
TrturKRN6A02G015440	0	0	0	0	0	0
TrturKRN6A02G015430	74.436	87.809	121.635	132.775	175.723	83.279
TrturKRN6A02G015410	249.943	183.591	240.166	269.283	305.48	138.399
TrturKRN7B02G010330	16	37	33	24	41	4
TrturKRN6A02G015380	3239.4	3369.17	3615.07	4844.68	5933.53	2965.57
TrturKRN6A02G015370	1434.43	1613.5	1615.19	1955.7	2601.46	1344.62
TrturKRN6A02G015360	88.001	79	72	104	124	109
TrturKRN6A02G015325	2183.42	2627.02	2650.15	4507.99	2513.17	1168.64
TrturKRN6A02G015320	150.151	165	209.029	169.002	215.094	79
TrturKRN6A02G015270	0	0	0	0	0	0
TrturKRN6A02G015200	14461.8	13438.8	13704.5	20937.2	32793.7	21699.4
TrturKRN6A02G015170	0	0	0	0	0	0
TrturKRN6A02G015090	78	76	121	108	151	68
TrturKRN7A02G002250	17	24	17	18	30	6
TrturKRN6A02G059320	89	111	102	168	198	92
TrturKRN6A02G015030	67	87	88	116	132.604	79
TrturKRN6A02G015000	264.94	255.458	179.964	513.794	803.843	633.035
TrturKRN6A02G014970	0	2	0	3	0	0
TrturKRN6A02G014950	178	192	201	217	280	124
TrturKRN6A02G014930	3061.25	3272.95	3434.71	3753.28	6735.97	3463.3
TrturKRN6A02G024580	17	12	21	26	22	5
TrturKRN6A02G014920	3	7	4	0	13.955	9
TrturKRN6A02G014880	1162.67	1035.84	897.487	1394.96	2204.21	1647.35
TrturKRN6A02G014870	0	0	0	0	0	0
TrturKRN6A02G014840	0	0	0	0	1	0
TrturKRN6A02G014820	143.474	206	171	200.497	315.544	131
TrturKRN6A02G014790	103	103	124	86	135	46
TrturKRN6A02G014750	0	0	0	0	0	0
TrturKRN6A02G014690	308.181	206	259	381	572	390.001
TrturKRN6A02G014620	0	0	0	0	0	0
TrturKRN6A02G014480	0	0	0	0	0	0
TrturKRN6A02G014470	0	0	0	0	0	0
TrturKRN7B02G022980	149.305	147.96	186.534	160.909	236.842	89.269
TrturKRN6A02G014410	6.215	3	4	10	11.229	1.017
TrturKRN6A02G014400	0	0	0	0	0	0
TrturKRN6A02G014350	0	0	0	0	0	0
TrturKRN7B02G010000	0	0	0	0	0	0
TrturKRN7A02G037570	9	9.707	7.434	21	18	3.157
TrturKRN6A02G014280	0	1	1	0	8	0
TrturKRN6A02G014270	357.001	401.681	416.208	573.228	605.134	268
TrturKRN6A02G014190	3	4	3	11	12	3
TrturKRN6B02G001200	0	0	0	0	0	0
TrturKRN6A02G014160	301.075	321.144	321.062	418.377	571.759	370.586
TrturKRN7A02G022270	917.42	857.187	832.786	1416.49	926.828	593.728
TrturKRN6A02G014140	0	0	0	0	0	0
TrturKRN6B02G057930	6	13	29	35	42	18
TrturKRN6A02G014120	19.829	31.29	44	43	61	11.229
TrturKRN6B02G057960	25	15	21	23	36	13
TrturKRN6A02G020410	2185.37	2209.04	2062.4	2462.53	3760.48	2324.52
TrturKRN6A02G014080	1106.28	1137.69	882.59	1433.03	2102.1	1347.2
TrturKRN6A02G014070	103	157	170	117	151	70
TrturKRN6A02G013990	0	0	0	0	0	0
TrturKRN7A02G067340	3	2	0	0	0	4
TrturKRN6A02G013930	275.071	407.48	411	452.02	454.007	217
TrturKRN6A02G013920	0	13	9	2	11	0
TrturKRN6A02G013910	0	0	0	1	0	0
TrturKRN6A02G013880	0	0	0	2	0	0
TrturKRN7B02G026460	763.904	769.955	679.95	835.909	1248.67	455.425
TrturKRN6A02G013870	11	11	2	22	13	10
TrturKRN6A02G019310	0	0	0	0	0	0
TrturKRN6A02G013860	2	0	0	0	0	0
TrturKRN7B02G033470	2528.74	2333.84	2267.98	4833.63	1996.4	2023.32
TrturKRN6A02G013830	280	253.999	254.919	362.014	534	400
TrturKRN7A02G081380	0	0	0	0	0	0
TrturKRN6B02G017610	0	0	0	0	0	0
TrturKRN6A02G013790	0	0	0	0	0	0
TrturKRN6A02G053950	29	21	26	40	32	17
TrturKRN6A02G013770	0	0	0	0	0	0
TrturKRN6A02G013750	0	0	0	0	0	0
TrturKRN6A02G013730	0	0	0	0	0	0
TrturKRN6A02G013660	0	0	0	0	0	0
TrturKRN6A02G013550	0	0	0	0	0	0
TrturKRN6A02G013545	8.41	31.165	11.525	52.286	68.798	22.819
TrturKRN6A02G013470	0	0	0	0	0	0
TrturKRN7B02G027050	192	210	233	238	345	91
TrturKRN6A02G013410	2	7	5	4	7	1
TrturKRN6A02G013340	27	34	26.002	54	80.334	11
TrturKRN6A02G013315	0	0	0	0	0	0
TrturKRN6A02G013305	0	0	0	0	0	0
TrturKRN6A02G013280	0	0	0	0	0	0
TrturKRN6A02G013185	1	0	0	0	0	0
TrturKRN6A02G013130	86.217	91.527	54.391	61.165	110	80.35
TrturKRN6A02G013090	0	0	0	0	0	0
TrturKRNUn02G008070	6750.73	7065.85	6297.59	8179.27	11376.9	7233.53
TrturKRN6A02G013030	0	0	0	0	0	0
TrturKRN6A02G012990	38	60	68	43	69	24
TrturKRN6A02G012980	640.533	644	577.043	760.573	1041.59	744
TrturKRN6A02G012970	0	1	0	0	0	0
TrturKRN6A02G012920	0	0	0	0	0	0
TrturKRN6A02G012910	0	0	0	0	0	0
TrturKRN6A02G012900	0	0	0	0	0	0
TrturKRN6A02G012880	57	71	71.008	72	88.496	36
TrturKRN6A02G012860	0	0	0	0	2	0
TrturKRN6A02G012830	335	420	567	411	436	206
TrturKRN6A02G012820	0	0	0	0	0	0
TrturKRN6A02G012800	1625.44	1616.63	1400.12	1994.23	3646.15	1906.13
TrturKRN6A02G012760	10	12	8	22	0	7
TrturKRN6A02G012710	439.056	555.955	564.092	743.389	1101	478.864
TrturKRN6A02G012700	543.113	597.495	592.671	707.088	1030.88	438.517
TrturKRN6A02G012650	18	27	28	20	30	15
TrturKRN6A02G012580	0	2	0	0	0	1
TrturKRN7B02G040530	177	173	191	279.988	405.995	113
TrturKRN6A02G033830	53.115	73.733	37.574	51.283	123.249	20.665
TrturKRN6A02G012530	18	31	22	51	54	14
TrturKRN6A02G012420	101	130	153	131	209	90
TrturKRN6A02G012380	259	233	247.119	283.187	342	141
TrturKRN7A02G007740	0	0	0	0	0	0
TrturKRN6A02G012370	113	116.183	123	115.001	117	90.999
TrturKRN7B02G030140	135.508	175.118	181.002	195.006	281.68	134.183
TrturKRN6B02G032600	380.707	443.684	464.899	469.752	586.457	282.082
TrturKRN6A02G012260	13	6	3	11	34	106
TrturKRN6A02G012240	52	37	15	4	2	9
TrturKRN6A02G012230	872.215	790.603	1010.3	3989.19	455.772	502.66
TrturKRN6A02G012215	0	0	0	0	0	0
TrturKRN6A02G012210	0	0	0	0	0	0
TrturKRN6A02G012190	21	27	29	22	49	21
TrturKRN6A02G012170	28	16	32	41	35	8
TrturKRN7A02G057140	0	0	0	0	4	0
TrturKRN7A02G034920	569.327	817.138	1046.68	834.875	855.714	398.768
TrturKRN6A02G012160	974	1157.12	964	1002.73	1469.03	859
TrturKRN6A02G012150	44	50	43	60	85	18
TrturKRN6A02G012130	0	0	0	0	0	0
TrturKRN6A02G012070	4	3	5	5	0	3
TrturKRN6A02G012050	0	0	0	0	0	0
TrturKRN6A02G011970	0	0	0	0	0	0
TrturKRN7B02G009410	0	0	0	0	0	0
TrturKRN6A02G011905	16.31	12.75	13.913	9.182	7.127	9.156
TrturKRN6A02G060380	441.485	482.008	404.849	480.126	755.128	250
TrturKRN6A02G011900	111.694	115.09	99.794	103.259	205.26	80.533
TrturKRN6A02G011850	0	0	0	0	0	0
TrturKRN7B02G001600	5	13	5	9	3	8
TrturKRN6A02G011840	0	0	0	0	0	0
TrturKRN6A02G011790	111	64	41	91	40	35
TrturKRN6A02G011750	13	21	36	22	23	8
TrturKRN6A02G011720	0	5	2	0	2	1
TrturKRN7B02G064750	0	0	0	0	0	0
TrturKRN6A02G011710	968.451	847.064	807.138	1336.22	1803.79	1550.99
TrturKRN6B02G072640	277.937	330.744	358.438	385.76	394.85	205.626
TrturKRN6A02G011700	0	0	0	0	1	0
TrturKRN6A02G011690	0	0	0	0	0	0
TrturKRN6A02G011680	0	0	0	0	0	0
TrturKRN6A02G011650	0	0	0	4	0	0
TrturKRN6A02G011630	12	16	24	38	24	17
TrturKRN6A02G011620	747.511	829.33	758.099	871.686	1211.41	883.43
TrturKRN6A02G011610	0	0	0	0	0	0
TrturKRN6A02G011600	0	1.004	2	0	0	0
TrturKRN6A02G024770	0	0	0	0	0	0
TrturKRN6A02G011580	0	0	0	0	1	0
TrturKRN6A02G011570	5	3	3	2	8	4
TrturKRN7B02G005150	772.001	779	815	961.333	1282.99	709.322
TrturKRN6A02G011510	0	0	0	0	2.411	2.415
TrturKRN7B02G004430	0	0	0	0	0	0
TrturKRN6A02G011490	0	0	0	0	0	0
TrturKRN6A02G011430	69.359	121.001	140.002	109.639	136.35	66
TrturKRN6A02G011400	0	0	0	0	0	0
TrturKRN6A02G011350	0	0	0	0	0	0
TrturKRN6A02G011320	0	0	0	0	0	0
TrturKRN6A02G011290	0	0	0	0	0	0
TrturKRN6B02G054400	291.918	312.729	332.987	474.819	477.099	220.994
TrturKRN6A02G026480	176	249	266	260	335.282	102
TrturKRN6A02G011250	54	55	56	53	74	26
TrturKRN6A02G011240	0	0	0	1	0	0
TrturKRN6A02G011210	0	0	0	0	0	0
TrturKRN6A02G011200	0	1	0	1	0	0.995
TrturKRN6A02G011160	408	374.014	339	453.432	918	430
TrturKRN6A02G011150	74	59	56	59	84	32
TrturKRN6A02G011120	0	1.029	0	2	0	2
TrturKRN6A02G011090	0	0	0	0	0	0
TrturKRN6A02G011045	0	0	0	0	0	0
TrturKRN6A02G011000	262	246.151	370	684.999	243	115
TrturKRN6A02G035720	0	1	0	1	2	2
TrturKRN6A02G010980	0	0	0	1	0	0
TrturKRN6A02G010975	0	0	0	0	0	0
TrturKRN6B02G022900	0	0	0	0	0	0
TrturKRN6A02G010970	83.992	87.005	94.005	99	106.009	51.995
TrturKRN6A02G010930	116.836	164.315	156.915	174.453	241.605	99.999
TrturKRN6A02G010900	2623.49	2826.1	2706.49	3389.67	6254.52	3217.15
TrturKRN6A02G010860	78.002	94.003	91.714	118.498	145.993	52.024
TrturKRN6A02G010850	20	35	37	56	49	19
TrturKRN6A02G040180	0	0	0	0	0	0
TrturKRN6A02G010730	11	10	23	10	9	5
TrturKRN6A02G010640	0	0	0	0	0	0
TrturKRN6A02G010620	0	0	0	0	0	0
TrturKRN6A02G010600	0	0	0	0	0	0
TrturKRN6A02G010590	29	44	33	46	51	39
TrturKRN6A02G024090	4	4	8.304	4	8	4
TrturKRN6A02G010560	0	0	0	0	0	0
TrturKRN6A02G010520	0	0	0	0	0	0
TrturKRN6A02G010490	0	0	0	0	0	0
TrturKRN6A02G010480	0	0	0	0	0	0
TrturKRN6A02G010430	105	104	110	146	237	159
TrturKRN6A02G063320	279.159	305.002	326	372	486	250
TrturKRN6A02G010390	0	2	1	1	0	2
TrturKRN6A02G037895	45	62	42	48	56	11
TrturKRN6A02G010360	1	1	3	7	3	0
TrturKRN6A02G010320	7	12	5	25	9	8
TrturKRN6A02G010250	0	0	0	0	0	0
TrturKRN6A02G010150	0	0	0	0	0	0
TrturKRN6A02G010100	82	89.479	133.962	93.272	191.796	62
TrturKRN6A02G010080	401.344	438.744	424.923	519.427	648.695	255.368
TrturKRN6A02G010060	0	0	0	0	0	0
TrturKRN7B02G034490	136	134	140.703	89.978	204	58
TrturKRN6A02G010020	0	0	0	0	0	0
TrturKRN6A02G010010	0	0	0	0	0	0
TrturKRN6A02G009990	0	0	0	0	0	0
TrturKRN6B02G053330	0	0	0	0	0	0
TrturKRN6A02G009790	26	32	47	63	81	27
TrturKRN6A02G009760	61	86	71	91	145	92
TrturKRN6A02G009690	36	36	44	58	32	32
TrturKRN6A02G009640	41.758	49	60.21	63.627	76.734	66.984
TrturKRN6A02G009580	0	0	0	0	0	0
TrturKRN6B02G043470	9	7.983	7.011	9.42	31.262	0
TrturKRN6A02G009570	597.1	506.388	491.092	660.629	912.281	474.847
TrturKRN6A02G009550	0	0	0	0	0	0
TrturKRN6A02G009500	11	24	20	26	34.034	6
TrturKRN6A02G009490	113	123	126	133	155	62
TrturKRN6A02G009460	553.001	536.561	561.97	693.934	1301.1	706.757
TrturKRN6A02G012180	533.208	643.745	913.383	788.344	925.978	449.924
TrturKRN6A02G009205	0	0	0	0	0	0
TrturKRN6A02G009150	0	0	0	0	0	0
TrturKRNUn02G013150	0	0	0	0	0	0
TrturKRN6A02G009120	12	3	4.574	7.414	11.692	3.996
TrturKRN6A02G009090	13.999	11	6.005	22.925	33	10
TrturKRNUn02G016920	155	204	159	234	182.676	84
TrturKRN6A02G009080	2100.01	2398.14	2801	2738.75	4246.97	2160.43
TrturKRN6A02G009000	47	72	61	145	85	101
TrturKRN7B02G048950	0	0	0	0	0	0
TrturKRN6A02G008950	18	33	29	50	73	25
TrturKRN6A02G008930	6	6	22	1	6	6
TrturKRN6A02G008920	16	18	24	19	27	20
TrturKRN6A02G008820	1351.95	1634.83	1713.29	1624.81	2552.19	763.131
TrturKRN6A02G008750	0	0	0	0	0	0
TrturKRN6A02G008720	285.241	312	218.368	154	551.598	35
TrturKRN6A02G008690	412	503.095	510.898	565.646	745.458	234
TrturKRN6A02G008660	0	1	0	0	0	0
TrturKRN6A02G008570	0	0	0	0	0	3
TrturKRN6A02G034730	920	902.198	918.162	1608	1677.7	1090
TrturKRN6A02G008560	2	8	4	7	14	7
TrturKRN6A02G008550	0	0	0	0	0	0
TrturKRN6A02G008540	89	141	164.941	126	174	52
TrturKRN6A02G008530	859.78	833.414	785.047	1090.76	2089.45	957.728
TrturKRN6A02G008510	0	0	0	0	0	0
TrturKRN6A02G008400	227.191	239.011	210.96	324.623	337.007	133
TrturKRN6A02G008340	103	100	118	230	53.001	102
TrturKRN6A02G008260	0	1	2	16	1	1
TrturKRN6A02G008250	2	8	10	6	3	3
TrturKRN6A02G008245	0	0	0	0	0	0
TrturKRN6A02G008240	86	111	116	93	163	88
TrturKRN6A02G008230	24	19	23	31	55	28
TrturKRN6A02G008210	223	191.153	247.188	243.001	375	165
TrturKRN6A02G008200	0	0	0	0	0	0
TrturKRN6A02G008180	0	0	0	0	0	0
TrturKRN6B02G043700	1	13	17	20	4	4
TrturKRN6A02G008120	1	2	0	0	1	0
TrturKRN6A02G008110	6034.85	6575.39	5987.8	8348.21	9432.45	3265.72
TrturKRNUn02G016820	206.28	128.229	181.939	215.414	252.657	167.731
TrturKRN6A02G007970	0	0	0	0	0	0
TrturKRN6A02G007940	1	1	0	8	7	0
TrturKRN6A02G058520	1143.46	1506.67	1635.03	2244.86	1487.17	713.802
TrturKRN6A02G007920	2073.5	4318.98	8183.76	6320.83	1498.65	1172
TrturKRN6A02G007900	2	0	0	0	0	0
TrturKRN6A02G007850	0	0	0	0	0	0
TrturKRN7B02G049730	630.587	756.107	791.021	822.837	905.575	387.956
TrturKRN6A02G007840	884	982	953.515	1157	2357.32	1104.62
TrturKRN6A02G007830	0	0	0	0	0	0
TrturKRN6A02G007800	1	2.009	0	7	2.004	0
TrturKRN6A02G007740	187	155.018	132	233	391	273
TrturKRN6A02G007730	0	0	0	0	0	0
TrturKRN6A02G007660	1.004	2	1	1	0	5
TrturKRN6A02G007590	3	3	1	12	9	2
TrturKRN6A02G007570	223	241	282	222.144	382	165
TrturKRN6A02G007560	306.002	382	469.443	435.438	510.379	160.002
TrturKRN6A02G007550	0	0	0	0	0	0
TrturKRN6A02G007540	0	0	0	0	0	0
TrturKRN6A02G007280	322.027	398	407	603.617	476	276.139
TrturKRN6A02G007270	319	372.717	292	427.701	378.999	98
TrturKRN6A02G020790	27	12	29	44	22	38
TrturKRN6A02G007260	657.544	786	898.003	1090.79	908.735	698.998
TrturKRN6A02G007240	0	2	0	0	0	2
TrturKRN6B02G061990	0	0	0	0	0	0
TrturKRN6A02G007220	0	0	0	0	0	0
TrturKRN6A02G007160	12	14	11	16	22	7
TrturKRN6A02G007140	16	18	11.856	44.595	34	10.501
TrturKRN6A02G007136	0	1	0	0	2	0
TrturKRN6A02G007120	0	0	0	0	0	1
TrturKRN6B02G066640	72.967	65.972	129.024	131.884	139.962	90.689
TrturKRN6A02G007110	0	0	0	2	1	0
TrturKRN6A02G007050	0	0	0	0	0	0
TrturKRN6A02G006990	212	257.259	201	258	467	154
TrturKRN6A02G006980	9	18	6	15	18	7
TrturKRN6A02G006960	0	0	0	0	0	0
TrturKRN6A02G006950	0	0	0	0	0	0
TrturKRN6A02G006940	82	114	122	354.245	61	82
TrturKRN6A02G006880	0	0	0	0	0	0
TrturKRN6A02G006860	0	0	0	0	0	0
TrturKRN6A02G006850	0	0	0	0	0	0
TrturKRN6A02G016140	16928.5	17025	15787.3	18229.9	29680.6	13520.4
TrturKRN6A02G006830	0	0	0	0	0	0
TrturKRN6A02G006810	0	0	0	0	0	0
TrturKRN6A02G006790	539.317	603.62	577.51	606.496	789.476	328.043
TrturKRN6B02G024900	0	0	0	0	0	0
TrturKRN6A02G006780	0	0	0	0	0	0
TrturKRN6A02G006690	8	6	14	16	17	6
TrturKRN6B02G077455	0	0	0	0	0	0
TrturKRN6A02G006675	30	23	35	74	61	27
TrturKRN6A02G006670	0	0	0	0	0	0
TrturKRN7B02G001780	261.999	354	369	459	486.001	230
TrturKRN6A02G006650	0	0	0	0	0	0
TrturKRN6A02G006640	0	0	0	0	0	0
TrturKRN7B02G052480	2	0	2	0	0	0
TrturKRN6A02G006630	0	0	0	0	0	0
TrturKRN6A02G006620	0	0	0	0	0	0
TrturKRN6A02G006610	0	0	0	0	0	0
TrturKRN6A02G006570	0	0	0	0	0	0
TrturKRN6A02G006530	6	2	8	4	18	0
TrturKRN6A02G006470	6	15	26	15	5	19
TrturKRN6A02G006420	0	0	0	0	0	0
TrturKRN6A02G006400	0	0	0	0	0	0
TrturKRN6A02G006330	5	9	6	42	3	9
TrturKRN6A02G006320	0	0	0	2	6	0
TrturKRN7B02G014470	1867.98	1695.02	1791	2121.86	3485.84	3176.04
TrturKRN6A02G006240	665.561	818.121	973.032	907.842	1325.57	459.873
TrturKRN7B02G046480	356.066	397.3	379.772	463.914	607.047	270.571
TrturKRN6A02G006210	63.873	75.438	108	143	84.432	45
TrturKRN6A02G006200	95	150	116	590	91	96
TrturKRN6A02G006160	0	0	0	0	0	0
TrturKRN6A02G006145	1	2.131	0	2	2	0
TrturKRN6A02G006100	1125.73	1323.7	1288.39	1411.25	1639.6	1056.76
TrturKRN6A02G006080	241.001	245.517	276	309.444	366	205
TrturKRN6A02G006030	0	3.961	0	4.324	3.378	3.487
TrturKRN7B02G002270	0	0	0	0	0	0
TrturKRN7A02G021300	7	12	24	7	10	16
TrturKRN6A02G022340	0	1	2	2	0	0
TrturKRN6A02G006020	0	0	0	0	0	0
TrturKRN6A02G005970	0	0	0	0	0	0
TrturKRN6A02G011130	480	531.004	610.164	671.447	819.577	499
TrturKRN6A02G005940	0	0	0	0	0	0
TrturKRN7A02G036480	76	53	79	136	118	86
TrturKRN6A02G005930	0	0	0	0	0	0
TrturKRN6A02G005920	0	0	0	0	0	0
TrturKRN6A02G005910	0	0	0	0	0	0
TrturKRN7A02G079120	230	237	301	353	642.013	243.447
TrturKRN6A02G005895	0	0	0	0	0	0
TrturKRN6A02G005870	0	0	0	0	0	0
TrturKRN6A02G005850	0	0	0	0	0	0
TrturKRN6A02G005800	0	0	0	0	0	0
TrturKRN6A02G005780	0	0	0	0	0	0
TrturKRN6A02G005700	0	0	0	0	0	0
TrturKRN6A02G005670	168.728	219.676	222.235	257.753	304.4	114
TrturKRN6A02G005640	1873.71	1996.02	2244.07	2688.24	3945.72	1833.39
TrturKRN6A02G005610	0	0	0	0	0	0
TrturKRN6A02G005580	18	9	17	26	27	15
TrturKRN6A02G005510	0	0	0	0	0	0
TrturKRN6A02G005480	0	0	2	0	0	0
TrturKRN6A02G005470	0	0	0	0	0	0
TrturKRN6A02G005380	899.086	977.703	849	1193.78	1270.77	493.531
TrturKRN6A02G005330	800	958	975.19	1040.15	1328	629
TrturKRN6A02G005320	145	140	163	205	450.446	171
TrturKRN6A02G005310	0	0	0	0	0	0
TrturKRN6A02G005270	0	0	0	0	0	0
TrturKRN6A02G005250	0	0	0	0	0	0
TrturKRN6A02G005240	0	3	0	0	0	0
TrturKRN7B02G023640	0	3	2	7	1	0
TrturKRN6A02G005170	0	0	0	0	0	0
TrturKRN6A02G005160	0	0	0	0	0	0
TrturKRN6A02G005150	0	0	0	0	0	0
TrturKRN6A02G005110	68	55	72	94	79.001	39
TrturKRN6A02G014180	716.776	953	1105	1752.14	563.867	435
TrturKRN6A02G005080	0	0	0	0	0	0
TrturKRN6A02G005060	23	35	36	62	66	32
TrturKRN6A02G005050	53	52	73	82	139	34
TrturKRN6A02G004990	0	0	0	0	0	0
TrturKRN6A02G004910	0	0	2	0	0	0
TrturKRN6A02G004870	187	268.731	308	420	209.071	119
TrturKRN6A02G004810	0	0	0	0	0	0
TrturKRN6A02G004770	60.001	102	96.181	86	93	35
TrturKRN6A02G004740	0	0	0	0	0	0
TrturKRN6A02G061950	1	0	2	1	0	0
TrturKRN6A02G004710	0	0	0	0	0	0
TrturKRN6A02G004680	1417	1473	1414	1657.53	2295.17	1282
TrturKRN6A02G004620	52.002	47.393	41.214	53	148.241	74.45
TrturKRN6A02G004590	23	34	30	18	60	49
TrturKRN7A02G057870	498.528	594.804	476.425	867.177	508.305	376.929
TrturKRN6A02G004550	0	0	0	0	0	0
TrturKRN7A02G038840	0	0	0	0	0	0
TrturKRN6A02G004520	0	1	3	4	6	0
TrturKRN6A02G004500	0	0	0	0	0	0
TrturKRN6A02G004470	0	0	0	0	0	0
TrturKRN6A02G004450	391	442	437	550.009	653.003	434
TrturKRN6B02G064750	124	114	48	188	99	89
TrturKRN6A02G004440	160.998	173	144.786	238	527.815	314.815
TrturKRN6A02G004420	0	0	0	0	0	0
TrturKRN6A02G004390	0	0	0	0	0	0
TrturKRN6A02G004340	0	0	0	0	0	0
TrturKRN7B02G003710	0	0	0	0	0	0
TrturKRN6A02G004300	324	375.999	415	348.999	477	211
TrturKRN6A02G004250	473	549.002	569.004	597.191	668.401	318.998
TrturKRN6A02G004220	591.5	697.997	584.028	852.73	1063.77	547.793
TrturKRN6A02G004200	0	0	0	0	0	0
TrturKRN6A02G004110	0	0	0	0	0	0
TrturKRN7B02G009090	177	207	221	336.01	207	61
TrturKRN6A02G004080	25	44	53	55.092	38	29
TrturKRN6A02G004050	128	166	189.999	165	188	88
TrturKRN6A02G004000	0	0	0	0	0	0
TrturKRN7B02G074730	540.144	579.306	614.588	619.967	843.826	431.763
TrturKRN7B02G015190	0	0	0	0	0	0
TrturKRN6B02G008615	0	0	2	0	0	0
TrturKRN6A02G003980	20	34	43	39	49	9
TrturKRN6A02G003970	9	21	18	7	11	3
TrturKRN6A02G003960	771.912	813.301	674.285	823.195	1314.83	771.045
TrturKRN6A02G003950	456.923	537.361	574.977	527.651	700.181	273
TrturKRN6B02G061960	0	0	0	0	0	0
TrturKRN6A02G003930	13.58	19	11	27	9	2
TrturKRN6A02G003910	0	0	0	0	0	0
TrturKRN6B02G030450	826.999	797.004	848.205	1218	1879	1082.87
TrturKRN6A02G003900	0	0	0	0	0	0
TrturKRN6A02G003880	0	0	0	0	0	0
TrturKRN6A02G003870	0	0	0	0	0	0
TrturKRN6A02G003850	0	0	0	0	0	0
TrturKRN6A02G003830	0	0	0	0	0	0
TrturKRN6A02G003780	15	28	34.067	24	43	24
TrturKRN6B02G056100	6	1	0	14.495	11	1
TrturKRN6A02G003710	3380.75	4440.02	6454.25	6274.99	5676	1940
TrturKRN6A02G003690	0	0	0	0	0	0
TrturKRNUn02G010216	17.595	0	72.579	41.212	69.125	0
TrturKRN6A02G003650	0	0	0	0	0	0
TrturKRN6A02G003630	66	43	56	69	119	63
TrturKRN6A02G003620	0	0	0	0	0	0
TrturKRN6A02G003610	0	0	0	0	0	0
TrturKRN6A02G003580	0	0	0	0	0	0
TrturKRN6A02G043120	200.753	280.408	232.717	324.041	289.93	153
TrturKRN6A02G003570	28	23	46	51	71	30
TrturKRN6A02G003550	0	0	0	0	0	0
TrturKRN6A02G025860	6	16	3	11	10	2
TrturKRN6A02G003540	17	30	35	58	64	29
TrturKRN6A02G034220	674.056	732.563	786.602	799.484	1199.26	557.312
TrturKRN6A02G003530	30	21	26	18	45	27
TrturKRN6A02G003520	0	0	0	0	0	0
TrturKRN6A02G003510	3314.76	3645.03	4336.19	3452.46	4322.79	2066
TrturKRN6A02G003500	38	53	50	66	56	18
TrturKRN6A02G003410	0	0	0	0	0	0
TrturKRN6A02G003400	70	76	65	103.295	149.011	73
TrturKRN6A02G003320	220	270	316	368	417	345
TrturKRN6A02G003310	45	73	71.447	79	97	25
TrturKRN6A02G003290	0	0	0	0	0	0
TrturKRN6A02G003200	0	0	0	0	0	0
TrturKRN6A02G003050	239	281	268.581	369	427	225
TrturKRN6A02G003030	12	36	22	40	50	14
TrturKRN6A02G003010	8	13	9	10	10	13
TrturKRN6A02G002990	1	0	0	0	3	0
TrturKRN6A02G002900	0	0	0	0	0	0
TrturKRN6A02G002880	0	0	0	0	0	0
TrturKRN6A02G002770	11	18	11	20	28	11
TrturKRN6A02G002730	38	25	35	25	82	28
TrturKRN6A02G002720	296	320	323	848.323	251	489
TrturKRN6A02G002680	0	0	0	0	0	0
TrturKRN6B02G069170	0	0	0	0	0	0
TrturKRN6A02G002660	0	0	0	0	0	0
TrturKRN6A02G002630	0	0	0	0	0	0
TrturKRN6B02G015540	0	0	0	0	0	0
TrturKRN6A02G002600	0	0	0	0	0	0
TrturKRN6A02G002580	429	424.699	449.001	303.068	614	70
TrturKRN6A02G002570	804	959	963	1337.38	1435	822
TrturKRN6A02G002510	0	0	0	0	0	0
TrturKRN6B02G052620	62	101	67	90	130	40
TrturKRN6A02G002390	86	133	119	108	210	104
TrturKRN6A02G002360	8	13	21	22	29	6
TrturKRN6A02G002300	0	0	0	0	0	0
TrturKRN6A02G002220	2	3	0	0	17	0
TrturKRN6A02G002190	0	0	0	0	0	0
TrturKRN6A02G002185	0	0	0	0	0	0
TrturKRN6A02G002160	7	14.004	15	9	17	8
TrturKRN6A02G002110	0	0	0	0	0	0
TrturKRN6A02G002100	0	0	0	0	0	0
TrturKRN6A02G002090	0	0	0	0	0	0
TrturKRN6A02G001980	0	0	0	0	0	0
TrturKRN6A02G001935	0	0	0	0	0	0
TrturKRN6A02G001920	0	0	0	0	0	0
TrturKRN6A02G001890	302.595	285.123	272.003	315.27	457.693	194
TrturKRN6A02G001870	0	0	0	0	0	0
TrturKRN6A02G001840	0	0	0	0	0	0
TrturKRN6A02G001830	0	0	0	0	0	0
TrturKRN6A02G001820	45	53	58	50	69.001	27
TrturKRN6A02G012220	49.91	72.469	73.055	548.933	37.896	35.34
TrturKRN6A02G001810	0	0	0	0	0	0
TrturKRN6A02G001800	0	1	4	2	0	0
TrturKRN6A02G001790	0	0	0	0	0	0
TrturKRN6A02G001780	1	4	5	1	1	3
TrturKRN6A02G035100	113	131	128	202	187	88
TrturKRN6A02G001720	878	923	1019.07	474	1495.63	273
TrturKRNUn02G013410	231.594	420	420	476	623	261
TrturKRN6A02G001710	95	110	149	87.235	99	66
TrturKRN6A02G001700	0	3	0	2	0	0
TrturKRN6A02G001670	1	1	1	21	24	0
TrturKRN6A02G001660	0	0	0	0	0	0
TrturKRN6A02G001630	95	125	133	151	243.001	47
TrturKRN6A02G001620	0	1	0	10	3	4
TrturKRN6A02G001600	0	0	0	0	0	0
TrturKRN7B02G023535	0	0	0	0	0	0
TrturKRN7A02G067410	1	0	2	2	0	0
TrturKRN6A02G001590	6	9.981	4	14	22	20
TrturKRN6A02G001540	1250.78	1482.88	1729.41	1830.21	2040.1	860.972
TrturKRN6A02G001520	325	416	338	516.292	386	198
TrturKRN6A02G001510	0	0	0	0	0	0
TrturKRN6A02G001500	0	0	0	0	0	0
TrturKRN6A02G001460	0	0	0	0	0	0
TrturKRN6A02G001450	0	0	0	0	0	0
TrturKRN7B02G043710	14	17	26	26	65	29
TrturKRN6A02G001440	0	0	0	0	0	0
TrturKRN6A02G001430	0	0	0	0	0	0
TrturKRN6A02G001410	3	2	7	13	9	1
TrturKRN6A02G001360	3132.38	3439.06	3318.47	3829.19	4764.41	2475.21
TrturKRN6A02G001310	997	1032.26	968.608	1500.47	1055	1064
TrturKRN6A02G001270	495	571.009	606	698.286	806.224	348
TrturKRN6A02G001250	2418.97	2207.66	2203.91	3078.23	4865.61	2918.23
TrturKRN6A02G001230	333.864	322.805	459	502.827	472	169.075
TrturKRN6A02G001160	33.214	0	0	0	81.252	9.903
TrturKRN6A02G001150	0	0	0	0	0	0
TrturKRN6A02G000900	0	0	0	0	0	0
TrturKRN6A02G000860	0	0	0	0	0	0
TrturKRN6A02G000830	1	3	6	6	12	7
TrturKRN6A02G000810	0	0	0	99.36	0	0
TrturKRN6A02G000740	1175.47	1338.49	1404.9	1420.1	1637.52	866.124
TrturKRN6A02G000720	1154.55	1283.17	1239.83	1439.23	2103.85	922.67
TrturKRN6A02G000700	34.934	0	25.01	63.673	44.536	84.329
TrturKRN6A02G000670	0	0	0	0	0	0
TrturKRN6A02G000665	0	0	0	0	0	0
TrturKRN6A02G000660	47	30	47	55.003	59	16
TrturKRN7B02G072140	0	0	0	0	0	0
TrturKRN7B02G067750	0	1	0	0	1	1
TrturKRN6A02G000630	62	78	74	48	115	30
TrturKRN6A02G000570	0	0	0	0	0	0
TrturKRN6A02G000560	0	0	0	0	0	0
TrturKRN6A02G000540	0	0	0	0	0	0
TrturKRN6A02G000490	0	0	0	0	0	0
TrturKRN6A02G000470	0	0	0	1.087	0	0
TrturKRN7A02G030910	193.309	194.605	199.611	196.277	350.997	147.305
TrturKRN6A02G000370	0	0	2	0	1	0
TrturKRN6A02G000340	0	0	0	0	0	0
TrturKRN6A02G000310	0	0	0	0	0	0
TrturKRN6A02G000290	5347.11	5725.23	6385.24	6292.55	8672.15	4033.73
TrturKRN6A02G000230	2	2	1	15	0	3
TrturKRN6A02G000210	0	0	0	0	0	0
TrturKRN7B02G064250	136.024	180	183.496	173.231	183	98.888
TrturKRN6A02G000180	0	0	0	0	0	0
TrturKRN6A02G000060	0	0	0	0	0	0
TrturKRN6A02G000010	0	0	0	0	0	0
TrturKRN5B02G086560	0	0	0	0	0	0
TrturKRN5B02G086530	0	0	0	0	0	0
TrturKRN7A02G072450	1	0	0	1	0	0
TrturKRN5B02G086520	1900.51	2189.99	2376.73	2949.34	3353.77	1727.66
TrturKRN5B02G086510	1370.2	1633.04	1561.87	2015.86	2399.7	1387.22
TrturKRN5B02G086500	0	0	0	0	0	0
TrturKRN5B02G086490	0	0	0	0	0	0
TrturKRN5B02G086480	0	0	0	0	0	1
TrturKRN5B02G086430	121	125	121	175	198	103
TrturKRN5B02G086420	340.606	342	350	358.993	489	204
TrturKRN5B02G086410	237	219	273.001	313.559	431.004	189
TrturKRN5B02G086400	672.465	765.471	858.079	923.945	1126	537.014
TrturKRN7B02G081750	0	0	0	0	0	0
TrturKRN5B02G086390	103	120	126	126	246	116
TrturKRN7B02G006940	5	23	16	12	16	3
TrturKRN5B02G086340	0	0	0	0	0	0
TrturKRN5B02G086330	0	0	0	0	0	0
TrturKRN5B02G086320	0	0	0	0	0	0
TrturKRN5B02G086290	1	0	1	2	2	0
TrturKRN5B02G086210	0	0	1	0	0	0
TrturKRN5B02G086170	195.288	197.278	233.651	241.006	320.584	156.667
TrturKRN5B02G086150	497.493	521.743	637.518	614.78	797.882	410.422
TrturKRN5B02G086120	0	0	0	0	0	0
TrturKRN6A02G017790	0	0	0	0	0	0
TrturKRN5B02G086100	0	0	0	0	0	0
TrturKRN7B02G028395	0	0	0	0	0	0
TrturKRN5B02G086050	12	12	5	86	4	2
TrturKRN5B02G086020	0	0	0	0	0	0
TrturKRN6A02G059010	25	33	31	49	40	17
TrturKRN5B02G085945	9.282	12.28	5.129	9.258	2.021	2.061
TrturKRN5B02G085930	63	55	18	86.002	71	42
TrturKRN5B02G085900	0	0	0	0	0	0
TrturKRN5B02G085840	0	0	0	1	9	0
TrturKRN5B02G085830	0	0	0	0	0	0
TrturKRN7B02G068910	0	0	0	0	0	0
TrturKRN5B02G085820	165	157.004	209	168	217	96
TrturKRN5B02G085800	52	61	50.502	104.35	80	52.752
TrturKRN5B02G085790	0	0	0	0	0	0
TrturKRN5B02G085780	0	0	0	0	0	0
TrturKRN5B02G085760	0	1	0	0	0	0
TrturKRNUn02G015440	405.366	389.051	219.252	257.735	808.962	450.498
TrturKRN7B02G055030	0	0	0	0	0	0
TrturKRN5B02G085740	0	0	0	0	0	0
TrturKRN5B02G085730	0	0	0	0	0	0
TrturKRN5B02G085720	0	0	0	0	0	0
TrturKRN5B02G085700	31	29	23	27	40	10
TrturKRN5B02G085690	0	0	0	0	0	0
TrturKRN7B02G050530	297	263.011	275	482	791	437
TrturKRN7A02G080510	0	0	0	0	0	0
TrturKRN5B02G085680	1143	1390	1346.64	1704.39	2020.99	783.001
TrturKRN5B02G085670	1838.07	1947.65	1984.66	2283.27	3716.31	1734.39
TrturKRN5B02G085520	0	0	0	0	0	0
TrturKRN5B02G085500	26	18.322	38	47	46	20
TrturKRN5B02G085480	46	26	31	57.655	82	56
TrturKRN5B02G085440	0	0	0	0	0	0
TrturKRN5B02G085430	0	0	0	0	0	0
TrturKRN5B02G085400	0	0	0	0	0	0
TrturKRN5B02G085390	62	71	77	98	135	69
TrturKRN5B02G085370	109	122	110	140	127	109
TrturKRN6B02G056670	435	410.997	368.329	561.703	609.743	397
TrturKRN5B02G085340	885.904	969.98	969.451	1501.61	1681.24	779
TrturKRN5B02G085320	233	212	181.003	238	161	75
TrturKRN5B02G085305	162	226	250	390	124	108.051
TrturKRN5B02G085290	23	45	48	132.989	20	25
TrturKRN7A02G010170	0	0	0	0	0	0
TrturKRN5B02G085250	0	0	0	0	0	0
TrturKRN5B02G085240	8427.28	8552.2	8447.57	12814.2	17924.2	12535.4
TrturKRN6A02G053220	185	174	181	223	327.814	141
TrturKRN5B02G085230	78	103	81	65	136	24
TrturKRN5B02G085210	0	0	0	0	0	0
TrturKRN5B02G085200	0	2	0	0	0	0
TrturKRN7B02G029570	0	0	1	9	3	11
TrturKRN6A02G062480	1769.12	1497.24	1407.05	1906.16	3073.65	1765.22
TrturKRN5B02G085170	24	29	34	39	38	19
TrturKRN5B02G085070	722.725	1055.81	1074.9	884.746	1297.74	506
TrturKRN5B02G085060	0	0	0	0	0	0
TrturKRN5B02G085040	5313.58	5953.09	6725.5	7110.13	8289.95	3602.6
TrturKRN5B02G085010	1	2	4	2	11	1
TrturKRN5B02G084990	4.548	11.392	4.467	0	3.131	1.096
TrturKRN5B02G084960	14	9	8	5	4	1
TrturKRN5B02G084950	0	0	0	0	0	0
TrturKRN6B02G072580	469.709	386.275	342	460	745.163	623.412
TrturKRN5B02G084940	0	0	1	0	0	0
TrturKRN5B02G084920	0	0	0	0	0	0
TrturKRN5B02G084890	0	0	0	0	0	0
TrturKRN5B02G084870	604.489	709	699.001	736.999	888.372	413
TrturKRN5B02G084820	1	2	2	0	12	0
TrturKRN5B02G084790	15	22	24	22	23	5
TrturKRN5B02G084770	0	0	0	0	0	0
TrturKRN5B02G084760	0	0	0	0	0	0
TrturKRN5B02G084700	113	116	151.567	170.561	317.001	154.006
TrturKRN5B02G084660	375.514	513.647	450.048	689.384	587.305	297.424
TrturKRN5B02G084650	7	13	7	11	10	2
TrturKRN7A02G054840	0	1	0	0	0	0
TrturKRN5B02G084630	111.957	115.977	141.058	130.18	172.818	55.988
TrturKRN5B02G084620	507.988	575.412	619.51	676.115	745.631	449.825
TrturKRN5B02G084600	0	0	0	0	0	0
TrturKRN5B02G084540	2	11	0	3.065	15	6
TrturKRN5B02G084520	0	0	0	0	0	0
TrturKRN5B02G084430	71	104	85	115	174	53
TrturKRN5B02G084410	0	0	0	0	0	0
TrturKRN5B02G084390	0	0	0	0	0	0
TrturKRN5B02G084280	224.691	268.399	262	336.735	384.006	163.092
TrturKRN5B02G084270	79	146	152.657	187	192	68
TrturKRN5B02G084260	8	6	6	3.218	8.835	0
TrturKRN6A02G004112	0	0	0	0	0	0
TrturKRN5B02G084250	0	3	4	0	7	0
TrturKRN5B02G084240	185	238.993	246.854	210.081	325.495	82.428
TrturKRN7A02G081660	0	0	0	0	0	0
TrturKRN5B02G084220	0	0	0	0	3	0
TrturKRN5B02G084180	181	243	327	284	403.259	178
TrturKRN6A02G050640	367.471	503.856	442.575	544.476	672.202	332.422
TrturKRN5B02G084165	0	0	0	0	0	0
TrturKRN5B02G084150	17	15	16	30	46	7
TrturKRN7B02G034640	1133.84	1263.15	1329.69	1542.79	1808.05	791
TrturKRN5B02G084120	0	0	4	4	16	0
TrturKRN5B02G084010	93	108.999	129	166	221.001	113
TrturKRN5B02G083980	28	20	17	44	46	34
TrturKRN5B02G083970	34	43	47	86	30	29
TrturKRN5B02G083950	165	237	274	247	381	125
TrturKRN5B02G083940	538.436	741.256	753.785	802.257	947.57	400.079
TrturKRN5B02G083900	3	5.542	5	9	6	3
TrturKRN5B02G083860	0	0	0	0	0	0
TrturKRN5B02G083840	0	0	0	0	0	0
TrturKRN5B02G083800	275	422	435	387	350.002	316
TrturKRN5B02G083790	0	7	7	18	3	4
TrturKRN5B02G083760	9.003	9.226	3.003	5.007	17.948	0
TrturKRN6A02G030770	321	356	410.237	527	638	332
TrturKRN5B02G083730	0	0	0	0	0	0
TrturKRN5B02G083660	0	0	0	0	0	0
TrturKRN5B02G083640	0	0	0	0	0	0
TrturKRN5B02G083560	3979.61	3813.45	4245.81	6288.07	9033.97	3791.04
TrturKRN7B02G018930	1222	1452.82	1475.7	1433.05	2043.24	939.262
TrturKRN5B02G083540	0	0	0	0	0	0
TrturKRN5B02G083520	0	0	0	0	0	0
TrturKRN5B02G083500	0	1	0	3	0	0
TrturKRN6A02G008100	0	0	0	0	0	0
TrturKRN5B02G083470	17.049	37.192	32.33	50.378	43.191	42.457
TrturKRN5B02G083440	0	0	0	0	0	0
TrturKRN5B02G083430	0	0	0	0	0	0
TrturKRN5B02G083350	0	0	1	1	0	0
TrturKRN5B02G083330	104	121.011	127.046	193	204	112
TrturKRN7B02G026990	10	14	13	6	15.457	5
TrturKRN5B02G083320	7	11	8	21	33	9
TrturKRN5B02G083270	2	4	0	6	1	0
TrturKRN5B02G083260	0	0	0	0	0	0
TrturKRN5B02G083250	1298.67	1505.93	1471.36	1785.61	2208.36	1047.68
TrturKRN5B02G083200	8	8	7	16	14	11
TrturKRN6B02G037590	1126.22	1253.55	1224.98	1494.61	1835.06	696.977
TrturKRN5B02G083190	0	0	0	0	0	0
TrturKRN6B02G055725	0	0	0	0	0	0
TrturKRN5B02G083180	10	54	61	62	10	15
TrturKRN7A02G082640	0	0	0	0	0	0
TrturKRN5B02G083140	0	0	0	0	0	0
TrturKRN5B02G083050	619.565	745.852	768.021	872.571	1164.09	353.003
TrturKRN5B02G083040	0	0	0	0	0	0
TrturKRN5B02G083000	0	0	0	0	0	0
TrturKRN5B02G082980	96	110	148	159.6	163.509	80
TrturKRN5B02G082960	0	0	0	0	1	0
TrturKRN5B02G082930	0	0	0	0	0	0
TrturKRN5B02G082900	17	6	2	84	7	20
TrturKRN5B02G082890	0	0	0	0	0	0
TrturKRN5B02G082860	0	0	0	0	0	0
TrturKRN5B02G082720	0	2	8	6	4	1
TrturKRN6B02G041280	313.008	350.089	534.981	439.423	575.48	242
TrturKRN5B02G082680	579.001	740	822.447	942.8	769.999	405
TrturKRN6B02G002110	0	0	0	0	0	0
TrturKRN5B02G082650	1	4	0	0	9	0
TrturKRN5B02G082590	0	0	0	0	0	0
TrturKRN5B02G082500	0	0	0	0	0	0
TrturKRN5B02G082495	2	0	5	4	0	1
TrturKRN5B02G082490	0	2	1	0	0	4
TrturKRN5B02G082470	1	1	0	0	0	1
TrturKRN5B02G082440	2	4	7	6	6	8
TrturKRN5B02G082420	4	6	3	10	7	2
TrturKRN7B02G017125	0	0	0	0	0	0
TrturKRN5B02G082410	0	3	0	0	0	0
TrturKRN5B02G082400	0	0	3	1	0	6
TrturKRN5B02G082370	786.431	852.083	883	982.579	1328.87	631
TrturKRN5B02G082360	0	0	0	0	0	0
TrturKRN5B02G082350	0	0	0	0	0	0
TrturKRN5B02G082240	0	0	0	0	0	0
TrturKRN5B02G081960	139	136.026	201	177	253	54
TrturKRN6A02G049070	126	170.421	150	197	240	105.449
TrturKRN5B02G081930	14	8	8	17	12	6
TrturKRN5B02G081900	0	0	0	0	0	0
TrturKRN5B02G081870	0	0	0	0	0	0
TrturKRN6B02G072500	0	0	0	0	0	0
TrturKRN5B02G081860	106.532	166.321	108.995	425.776	155.992	181.34
TrturKRN5B02G081830	97.986	89.806	64	94	207	69
TrturKRN7B02G076440	0	0	0	1	0	0
TrturKRN5B02G081820	490	548.026	654	555	1037	447
TrturKRN5B02G081800	47	61	59	69	110	35
TrturKRN5B02G081790	549.68	641.491	709.357	692.588	960.953	533.817
TrturKRN5B02G081770	0	0	0	0	0	0
TrturKRN5B02G081750	0	0	0	0	0	0
TrturKRN5B02G081740	0	0	0	0	0	0
TrturKRN5B02G081660	18	16.576	36.662	23	37	17.794
TrturKRN5B02G081630	8	3	3	13	8	3
TrturKRN5B02G081590	110.464	134.852	193.43	313.182	142.716	79.51
TrturKRN5B02G081500	40	55	65	78	99	55
TrturKRN6A02G004690	3736.09	3667.06	3322.17	3844.6	6969.28	2863.98
TrturKRN5B02G081450	210.639	268.43	216.113	261.872	359.972	200.998
TrturKRN6B02G019440	129	168.097	148.997	202.176	212	66.002
TrturKRN5B02G081440	146.615	158	175.264	299.04	254.915	167.999
TrturKRN6A02G046440	27.837	22	29.999	39.006	35.955	12
TrturKRN5B02G081430	9	4	5	12	19	7
TrturKRN5B02G081410	78	95	94	99.144	106	55
TrturKRN5B02G081400	1	1	0	4	0	0
TrturKRN7A02G077260	0	0	0	0	0	0
TrturKRN5B02G081390	25	38	74	75	121	77
TrturKRN5B02G081350	4	4	3	1	5	0
TrturKRN5B02G081330	2	0	0	0	0	0
TrturKRN7B02G009070	0	0	0	0	0	0
TrturKRN5B02G081310	0	0	0	0	0	0
TrturKRN5B02G081270	0	0	0	0	0	0
TrturKRN5B02G081160	0	0	0	0	0	0
TrturKRNUn02G004560	0	0	0	0	59	0
TrturKRN5B02G081050	0	0	0	0	0	0
TrturKRN5B02G081030	23	32	0	26	0	0
TrturKRN5B02G081020	0	0	49	0	38	32
TrturKRN6A02G014450	10	4	11	6	0	0
TrturKRN5B02G081010	0	0	0	0	0	0
TrturKRN5B02G080970	219.994	219	260.332	310.052	355.001	183
TrturKRN5B02G080960	20.089	27	44	31	47	25
TrturKRN5B02G080950	226	307	336	390.621	399.029	183
TrturKRN7A02G085680	125.574	166	177	142	216	114
TrturKRN7A02G022040	20	16	33	42	21	13
TrturKRN5B02G080940	0	0	0	0	0	0
TrturKRN5B02G080910	296	329.502	320.549	389	493.001	264
TrturKRN5B02G080900	791.69	931.697	928.06	831.683	1055.13	595.021
TrturKRN5B02G080880	100.797	134.024	161.004	126	195.999	74
TrturKRN5B02G080860	353.056	416.154	451.144	476.26	557.436	270.489
TrturKRN6A02G011920	1	0	0	0	0	0
TrturKRN5B02G080850	0	0	0	0	0	0
TrturKRN5B02G080840	91.694	116.771	125.416	130.218	158.281	81.329
TrturKRN5B02G080810	116	106	104	166	335	152
TrturKRN5B02G080790	0	0	0	0	2	0
TrturKRN6A02G023330	194.088	141	39	137	83	90
TrturKRN5B02G080770	1136.84	1277.74	1410.73	1439.64	1926.16	905.666
TrturKRN5B02G080746	0	0	0	0	0	0
TrturKRN5B02G080743	0	0	0	0	0	0
TrturKRN6A02G038740	11742.2	11374.8	8795.6	13065.8	18007	7274.24
TrturKRN5B02G080735	0	0	0	0	0	0
TrturKRN7A02G010800	932	872.432	915.484	1054.88	1621.2	871.443
TrturKRN5B02G080690	0	0	0	0	0	0
TrturKRN5B02G080670	0	0	0	0	0	0
TrturKRN5B02G080660	0	0	0	0	0	0
TrturKRN5B02G080640	189.548	242.18	306.76	237.547	287.377	126.065
TrturKRN5B02G080600	2	0	4	9	1	0
TrturKRN5B02G080570	0	0	0	0	0	0
TrturKRN5B02G080560	0	0	0	0	0	0
TrturKRN5B02G080530	0	0	0	0	0	0
TrturKRN7A02G063355	6	5	2	10.002	0	1
TrturKRN5B02G080520	0	0	0	0	0	0
TrturKRN7B02G034900	5.264	6	11	2.996	17	6
TrturKRN6B02G028480	336.276	364.216	341.992	482.032	745.258	433.297
TrturKRN5B02G080500	0	0	0	0	0	0
TrturKRN6B02G043530	442.599	540.392	499.802	588.307	559.167	418.215
TrturKRN6B02G031470	0	0	0	0	0	0
TrturKRN5B02G080480	0	0	0	0	0	0
TrturKRN5B02G080450	0	0	0	0	0	0
TrturKRN5B02G080410	0	7.074	16.274	369.324	0	5.083
TrturKRN5B02G080400	9	9.926	16.815	503.938	26	4.917
TrturKRN5B02G080390	0	0	0	0	0	0
TrturKRN7B02G032520	6.002	5	4	10.002	8.001	5
TrturKRN5B02G080360	0	0	0	0	0	0
TrturKRN5B02G080350	848.848	806.16	689.318	1378.33	1971.34	1277.26
TrturKRN7B02G069870	73	76	96	76	118	55
TrturKRN5B02G080280	82	79	72	131	166	104
TrturKRN5B02G080260	163	129	126	273	380	179
TrturKRN5B02G080250	0	0	0	0	0	0
TrturKRN5B02G080240	0	0	0	0	0	0
TrturKRN5B02G080220	0	0	0	0	0	0
TrturKRN5B02G080120	0	0	0	0	3.752	0
TrturKRN5B02G080100	0	0	0	0	0	0
TrturKRN7B02G053830	0	0	0	0	0	3
TrturKRN5B02G080090	16	51	61	139	28.248	14
TrturKRN5B02G080080	1	3	4	0	0	1
TrturKRN5B02G080060	77	185	194	296	59	65
TrturKRN7B02G038720	212.084	206.677	254.047	321.621	328.029	139.561
TrturKRN5B02G080050	11.918	0	0	10	7.475	0
TrturKRN5B02G080010	20.826	14.346	8.733	0	11.236	19.184
TrturKRN5B02G080000	23.811	0	67.31	70.885	0	0
TrturKRN5B02G079980	0	1.01	0	0	0	0
TrturKRN5B02G079970	2	0	6.011	6	7	4
TrturKRN5B02G079940	2	0	0	0	0	0
TrturKRN5B02G079920	0	0	0	4	0	0
TrturKRN5B02G079820	0	8	7	1	1	2
TrturKRN7A02G080180	241	353.453	421	436	341	179
TrturKRN5B02G079800	121	79	58	161	49	35
TrturKRN7B02G012540	0	0	0	0	0	0
TrturKRN7A02G000450	0	0	0	0	0	0
TrturKRN6B02G069970	0	0	0	0	0	0
TrturKRN5B02G079790	54	67	68	95	60	35
TrturKRN5B02G079770	12	21	11	19	2	15
TrturKRN5B02G079760	38	45.541	59.358	79	115	43
TrturKRN5B02G079740	2	12	2	1	3	4
TrturKRN5B02G079730	0	0	0	0	0	0
TrturKRN5B02G079720	0	0	0	0	0	0
TrturKRN7A02G027060	390.014	441.818	453.015	579.17	764.722	370
TrturKRN5B02G079710	8	8	7	3	6	4
TrturKRN5B02G079690	0	0	0	0	0	0
TrturKRN5B02G079650	0	0	0	0	0	0
TrturKRN5B02G079640	0	0	0	0	0	0
TrturKRN5B02G079610	0	0	0	0	0	0
TrturKRN5B02G079580	26	24	28	37	58	29
TrturKRN7B02G065545	0	0	0	0	0	0
TrturKRN5B02G079540	0	0	0	0	0	0
TrturKRN5B02G079520	0	0	0	0	0	0
TrturKRN5B02G079440	0	0	0	0	0	0
TrturKRN5B02G079390	0	7	4	3	1	4
TrturKRN5B02G079360	7	12	10	7	9	7
TrturKRN5B02G079340	358.015	368.006	318	455.455	649	355
TrturKRN6B02G023930	0	0	0	0	0	0
TrturKRN5B02G079330	77	110	124	113	151	57
TrturKRN5B02G079320	39.51	49.501	53.402	41.496	71.153	17.323
TrturKRN5B02G079310	126	220	293	168	321.291	115
TrturKRN5B02G079290	1524.94	1970.78	2385.65	3187.12	2514.19	774.264
TrturKRN5B02G079260	0	0	5	0	0	2
TrturKRN5B02G079250	0	1	0	0	0	0
TrturKRN5B02G079230	565.466	607.663	570.841	615.21	833.628	445.556
TrturKRN5B02G079190	0	0	0	0	0	0
TrturKRN5B02G079180	0	0	0	0	0	0
TrturKRN6A02G053550	903.03	937	1166.92	868.074	1618.05	440
TrturKRN5B02G079170	0	0	0	0	0	0
TrturKRN5B02G079150	0	0	0	0	0	0
TrturKRN7B02G039800	0	0	0	0	0	0
TrturKRN5B02G079070	0	0	0	0	0	0
TrturKRN5B02G079040	0	0	0	0	0	0
TrturKRN5B02G079010	5	6	29	16	10	5
TrturKRN5B02G079000	0	0	0	0	0	0
TrturKRN7A02G046230	64.37	78.367	54.146	85.308	102.009	38.46
TrturKRN5B02G078990	11	21	16	15	22	21
TrturKRN5B02G078970	0	0	0	0	0	0
TrturKRN5B02G078910	0	0	0	0	0	0
TrturKRN7A02G036310	0	0	0	0	0	0
TrturKRN5B02G078870	390	429	392	504.024	558	269
TrturKRN5B02G078860	0	0	0	0	0	0
TrturKRN7A02G028130	206	169.823	186	228	289.16	230
TrturKRN5B02G078835	60	71	59	103	53	62
TrturKRN5B02G078790	265.807	345.014	328.302	454.517	432.52	194.252
TrturKRN5B02G078770	34	85	58	350	25	27
TrturKRN5B02G078740	0	0	0	0	0	0
TrturKRN6B02G028730	9	13.965	12	22	14	7
TrturKRN5B02G078730	0	0	0	0	0	0
TrturKRN5B02G078660	0	0	0	0	0	0
TrturKRN6A02G044280	649.774	768.088	740.4	801.571	818.789	291.157
TrturKRN5B02G078650	0	0	0	0	0	0
TrturKRN5B02G078630	788	795.003	593	1239.38	1678.62	1480
TrturKRN5B02G078620	141	121	140	244.003	189.003	131
TrturKRN5B02G078610	405	441	396.054	737.06	835.005	563.004
TrturKRN6B02G056200	77	86	106.113	132	106.001	86
TrturKRN5B02G078530	0	0	0	0	0	0
TrturKRN5B02G078510	0	0	0	0	0	0
TrturKRN7A02G025050	208	239	178	397	244	217
TrturKRN5B02G078480	0	0	0	1	0	0
TrturKRN5B02G078450	0	0	0	0	0	0
TrturKRN5B02G078420	193.995	202.497	249.233	235.08	289	141.999
TrturKRN7B02G003820	106.042	92.05	114	145	168.036	81
TrturKRN5B02G078400	0	0	0	0	0	0
TrturKRN5B02G078390	10	9	17.67	29	28	20
TrturKRN6A02G023560	123.385	150.096	154.709	160.945	210.602	84.156
TrturKRN5B02G078380	0	0	0	0	0	0
TrturKRN6B02G062990	0	0	0	0	0	0
TrturKRN5B02G078370	986.504	1084.38	1216.97	1229.87	1646.8	789.963
TrturKRN5B02G078340	0	0	0	0	0	0
TrturKRN5B02G078330	0	0	0	0	0	0
TrturKRN5B02G078320	0	0	0	0	0	0
TrturKRN5B02G078290	8	6	0	3	1	3
TrturKRN5B02G078270	154	173	221	156	205	110
TrturKRN5B02G078190	11	12	2	13	17	5
TrturKRN5B02G078130	1	1	0	5	1	1
TrturKRN7A02G066110	150	190	151.04	203	269.001	103
TrturKRN5B02G078120	0	0	0	0	0	0
TrturKRN7A02G051230	7.856	4.859	11.793	13.64	18.085	17.885
TrturKRN5B02G078100	0	0	0	1	0	0
TrturKRN5B02G078090	26	28	31	68	31	17
TrturKRN5B02G078070	226	279	257.016	298	354	138
TrturKRN5B02G078060	212	267	267.88	446	310	143.545
TrturKRN7A02G049780	280.89	303.752	336.147	385.712	448.663	202.279
TrturKRN5B02G078040	172	189	195.645	210	254	102
TrturKRN5B02G078030	672.179	708.062	760.446	1071.96	1421.47	594.546
TrturKRN5B02G078010	709.687	867.608	854.667	906.779	1009.38	462.612
TrturKRN5B02G077930	458.694	707.335	708.652	633.308	830.954	263.386
TrturKRN5B02G077880	370	451.55	527.813	532.559	707.05	172
TrturKRN7A02G053740	0	0	0	0	0	0
TrturKRN7A02G042700	5	12	16	11	15	10
TrturKRN6B02G018640	0	0	0	0	0	0
TrturKRN5B02G077850	83	98	98	97	225	85
TrturKRN5B02G077820	143	197.017	302	314	507.006	238
TrturKRN5B02G077760	1023.07	1236.99	1024.01	1422.47	1479	754.444
TrturKRN5B02G077740	0	1	0	0	0	0
TrturKRN5B02G077670	1	4	0	0	0	0
TrturKRN6B02G058070	0	0	0	0	0	0
TrturKRN5B02G077660	0	0	0	0	0	0
TrturKRN5B02G077650	458	573	562	743	770	487
TrturKRN5B02G077620	4	8	1.018	5	5	3
TrturKRN7A02G037670	42.873	42.705	44.159	56.266	109.323	48.504
TrturKRN5B02G077575	0	0	0	0	0	0
TrturKRN5B02G077530	44	58	56	53	73	50
TrturKRN5B02G077510	145.638	188.556	190.682	189.439	316.487	91.142
TrturKRN5B02G077470	753.014	742.521	808.274	1178.52	1023.62	663
TrturKRN5B02G077450	8	20	10	16	17.981	3
TrturKRN5B02G077440	67.664	61	70	66	145.01	45
TrturKRN5B02G077400	1026.75	1195.88	1011.85	1192.48	1594.14	806.354
TrturKRN5B02G077360	0	0	1	0	0	0
TrturKRN5B02G077340	5	2	3	6	6	1
TrturKRN7B02G078440	0	0	0	0	0	0
TrturKRN7B02G045900	0	0	0	0	0	0
TrturKRN5B02G077330	0	0	0	0	0	0
TrturKRN5B02G077310	24	28	37	44	36	12
TrturKRN5B02G077290	0	0	0	0	0	0
TrturKRN5B02G077270	79.001	101	121	97.716	164	57
TrturKRN5B02G077250	0	0	0	0	0	0
TrturKRN5B02G077230	561.464	565.547	554.672	680.986	889.365	342.068
TrturKRN6A02G041510	673.519	697.558	723.016	1081.16	1093.52	899.009
TrturKRN5B02G077220	0	0	0	0	0	0
TrturKRN5B02G077210	754.654	838.281	846.617	990.698	1287.47	613.569
TrturKRN7B02G041650	0	0	0	1	0	0
TrturKRN5B02G077200	0	0	0	0	0	0
TrturKRN5B02G077190	21	27	26	28	38	16
TrturKRN7B02G056760	301.97	344.118	348.873	534.751	891.156	354.548
TrturKRN5B02G077180	64	39	65	68	82	29
TrturKRN5B02G077170	0	0	0	0	0	0
TrturKRN5B02G077150	9	5	18	22	23	11
TrturKRN5B02G077120	0	1	0	2	7	1
TrturKRN5B02G077050	0	0	0	0	0	0
TrturKRN5B02G077040	0	0	0	0	0	0
TrturKRN5B02G077030	0	2	1	1	0	3
TrturKRN5B02G077020	0	0	0	0	0	0
TrturKRN6A02G020120	4	8	4	5	11.005	3
TrturKRN5B02G077010	0	0	0	0	0	0
TrturKRN6A02G014720	24	18	21	19.805	16	8
TrturKRN5B02G077000	0	0	0	0	0	0
TrturKRN5B02G076980	9	16	11.793	69.2	102.433	13
TrturKRN5B02G076970	0	5	3	1	3	1
TrturKRNUn02G003395	3108.2	3366.83	4339.31	3666.89	4539.11	2998.86
TrturKRN5B02G076960	129	149.002	144	158.41	250	138
TrturKRN5B02G076950	11	3	3	7	8	0
TrturKRN5B02G076940	3552.62	4132.26	4245.58	5226.7	5367.4	2183.61
TrturKRN7B02G069090	0	0	0	0	0	0
TrturKRN5B02G076890	0	0	3.001	2.059	11.496	0
TrturKRN5B02G076850	12	16	20	31	19	6
TrturKRN5B02G076830	147.429	177.993	133.346	210.755	208.376	99.998
TrturKRN5B02G076820	280	237	253	369	395.546	158
TrturKRN7A02G005550	0	0	0	0	0	0
TrturKRN5B02G076770	410.84	545.87	531.477	609.006	745.096	414.999
TrturKRN5B02G076740	0	0	0	0	0	0
TrturKRN5B02G076710	102.099	103.999	139	105	134.995	49
TrturKRN5B02G076675	1	0	0	0	2	0
TrturKRN5B02G076640	1	0	5	4	0	5
TrturKRN5B02G076620	13.296	15.036	14.238	75.748	1.019	10.163
TrturKRN5B02G076580	0	0	0	0	0	0
TrturKRN6A02G034580	835.791	961.92	859.131	1184.84	1419.19	641.569
TrturKRN5B02G076560	320	330	453.008	383	448.001	235
TrturKRN5B02G076550	266	393	385.002	412	431.993	228
TrturKRN5B02G076520	0	0	0	0	0	0
TrturKRN5B02G076470	0	0	0	0	0	0
TrturKRN5B02G076460	0	0	0	0	0	0
TrturKRN7A02G040710	41	46	13	79	99	176
TrturKRN5B02G076450	4	3.241	7	7	4	2
TrturKRN6B02G070160	0	0	0	0	0	0
TrturKRN5B02G076430	69	102	81	103	134	55
TrturKRN5B02G076420	41.914	50	77	53	72	30
TrturKRN6A02G036010	0	0	0	0	0	0
TrturKRN5B02G076400	14	15	28.007	21	9	21
TrturKRN5B02G076370	0	0	0	0	0	0
TrturKRN5B02G076310	1	1	0	5	0	0
TrturKRN7A02G064820	0	0	0	0	0	0
TrturKRN5B02G076300	59	85	96	91	103	39
TrturKRN6A02G021510	0	0	0	0	0	0
TrturKRN5B02G076285	0	0	0	0	0	0
TrturKRN7A02G070250	519.692	624.717	683.785	474.884	682.016	264.333
TrturKRN5B02G076270	0	0	0	0	0	0
TrturKRN5B02G076220	357.067	416.554	442.738	431.336	547.56	284.558
TrturKRN5B02G076210	0	0	0	0	0	0
TrturKRN7A02G004820	0	1	0	0	0	0
TrturKRN5B02G076200	3646.2	3983.11	4085.92	4734.67	9242.34	3743.51
TrturKRN6A02G004790	0	0	0	0	0	0
TrturKRN5B02G076190	3	0	1	1	0	0
TrturKRN5B02G076070	3	14	10	23	22	15
TrturKRN5B02G076000	0	0	10.326	0	0	0
TrturKRN6B02G016900	0	0	0	0	0	0
TrturKRN5B02G075990	3	1	5	64	8	16
TrturKRN7B02G039510	17	32	24	55	3	28
TrturKRN5B02G075980	95	136	143	117	111	55
TrturKRN5B02G075960	0	0	0	0	0	0
TrturKRN5B02G075950	2	2	5	0	0	0
TrturKRN5B02G075900	0	0	0	0	0	0
TrturKRN5B02G075890	4922.26	5481.33	6159.37	7981.71	7555.11	4109.67
TrturKRN5B02G075870	0	0	0	3	5	2
TrturKRN5B02G075840	50	62	57	83	71	44
TrturKRN5B02G075820	0	0	0	0	0	0
TrturKRN6B02G014550	24	14	28.76	24	49.854	28
TrturKRN5B02G075800	0	0	0	0	0	1
TrturKRN5B02G075790	0	0	0	0	0	0
TrturKRN5B02G075780	547	643.999	625	671.999	963.975	512
TrturKRN6A02G039575	0	0	0	0	0	0
TrturKRN5B02G075770	125	84	185.953	183	94	91
TrturKRN5B02G075750	0	0	0	0	0	0
TrturKRN5B02G075740	0	0	0	0	0	0
TrturKRN5B02G075730	306	311.006	343	370	566	233
TrturKRN5B02G075710	15414.9	12757.8	11393.7	21516.6	35094.7	21860.8
TrturKRN5B02G075700	0	0	1	0	1	0
TrturKRN5B02G075680	19	11	15	13	11	2
TrturKRN7B02G012090	15	8.525	11	19.005	21	19.007
TrturKRN5B02G075670	7	4	6	10	1	3
TrturKRN5B02G075655	0	0	0	0	0	0
TrturKRN5B02G075560	129	145	165.008	245	495.091	180
TrturKRN5B02G075510	123	128	143.364	159	164.035	65
TrturKRN5B02G075500	0	0	0	0	0	0
TrturKRN5B02G075420	301	333	449.218	429.087	413	215
TrturKRN5B02G075400	0	0	0	0	0	0
TrturKRN5B02G075320	616.281	665.08	760.481	795.465	1004.57	548.664
TrturKRN5B02G075260	1	0	2	12.483	15.753	0
TrturKRN5B02G075250	0	0	0	0	0	0
TrturKRN5B02G075230	526.884	641.356	658.317	874.534	891.303	453.664
TrturKRN5B02G075190	5	5	5	6	9	8
TrturKRN6A02G017960	1462.69	1338.62	1432.23	2127.81	4404.21	1954.44
TrturKRN5B02G075160	1331	1891.68	2732.12	718.046	1262	343
TrturKRN6B02G041015	1	1	6	3	14	7
TrturKRN5B02G075140	0	0	0	0	0	0
TrturKRN5B02G075135	3.003	5.408	0	7	5	7
TrturKRN5B02G075120	20	15	12	14	25	9
TrturKRN5B02G075110	336.132	431.703	420.185	492.216	637.788	304.69
TrturKRN5B02G075060	0	0	0	0	0	0
TrturKRN5B02G074980	227.075	225	283	287	480	257
TrturKRN5B02G074970	0	0	0	0	0	0
TrturKRN5B02G074950	0	0	0	0	0	0
TrturKRN5B02G074930	102	132	193	144	183	114
TrturKRN5B02G074880	1464.9	1855.28	2088.36	1812.41	2257.53	971.753
TrturKRNUn02G002790	0	0	13.742	14.622	0	5.269
TrturKRN5B02G074830	12992.1	11892.9	12372.6	22039.9	30025.6	24857.7
TrturKRN7A02G068530	0	0	0	0	0	0
TrturKRN6B02G008990	51	78.652	109	103	106.013	48
TrturKRN5B02G074820	110	147	160.01	128	197	73
TrturKRN5B02G074810	19	16	18	21	39	18
TrturKRN5B02G074800	224.755	276.302	330.697	286.636	351.665	172.376
TrturKRN5B02G074790	0	0	0	0	0	0
TrturKRN5B02G074780	472	555	531.299	842.623	755	284
TrturKRN5B02G074750	0	0	0	0	0	0
TrturKRN5B02G074740	0	0	0	0	0	0
TrturKRN6B02G010360	39	45	62	54	54	50
TrturKRN6B02G005180	0	0	0	0	0	0
TrturKRN5B02G074700	0	0	0	0	0	0
TrturKRN5B02G074610	293	303	304	387	552.448	269
TrturKRN5B02G074550	94	95	117	69	76	98
TrturKRN6B02G029920	242.316	255.783	266.086	302.687	357.361	128.822
TrturKRN5B02G074500	22	17	14	20	69	21
TrturKRN6B02G044720	146	273.211	277	253.003	249.488	122
TrturKRN5B02G074490	194.477	265.203	276.479	310.129	470.663	248.507
TrturKRN7B02G082340	202	235	306.625	223.998	355	152
TrturKRN5B02G074480	279	341	403.424	355	443.565	215
TrturKRN5B02G074470	0	0	0	3	0	0
TrturKRN5B02G074390	92	96	99	133	107	88
TrturKRN5B02G074350	0	0	0	0	0	0
TrturKRN5B02G074320	0	0	0	0	0	0
TrturKRN5B02G074310	183.557	194.01	194	316	334.962	181
TrturKRN5B02G074270	44	60	47.108	81	74	40
TrturKRN5B02G074240	0	0	0	0	0	0
TrturKRN5B02G074210	0	0	0	4	0	2
TrturKRN5B02G074200	0	0	0	0	0	0
TrturKRN7A02G048710	0	0	0	0	0	0
TrturKRN7A02G035540	55	75	106	98	138	60
TrturKRN5B02G074160	2602.11	2571.39	2833.01	3451	4459.4	2656.76
TrturKRN6A02G040530	102.968	135	120.997	162.857	139	43
TrturKRN5B02G074150	0	0	0	0	0	0
TrturKRN7A02G026650	2217.58	2341.64	2192.39	2897.85	3705.2	2324.4
TrturKRN6B02G051360	2	0	0	8.011	9.121	5
TrturKRN5B02G074100	0	0	0	0	0	0
TrturKRN7B02G005310	245.94	323.239	433.362	391.585	464.106	217.597
TrturKRN5B02G074060	0	0	0	0	0	0
TrturKRN5B02G074050	0	1	0	2	1	1
TrturKRN5B02G074020	0	6	3	12	3	1
TrturKRN5B02G074010	2	3	1	6	0	3
TrturKRN5B02G074000	1	0	0	10	0	1
TrturKRN5B02G073995	0	0	0	0	0	0
TrturKRN7A02G065480	1	1	2	0	1	0
TrturKRN5B02G073990	3	3	2	3	0	2
TrturKRN5B02G073980	8	10	3	43	3	3
TrturKRN5B02G073960	0	0	1	0	0	0
TrturKRN5B02G073940	4	0	0	1	0	1
TrturKRN5B02G073890	4	4	3	18	1	1
TrturKRN5B02G073850	559.551	625.102	680.754	722.76	1002.8	415.212
TrturKRN5B02G073840	1	5	4	2	13	1
TrturKRN5B02G073830	0	0	0	1	1	0
TrturKRN5B02G073820	324	327.994	392	410.468	480.361	215
TrturKRN5B02G073780	398.999	329.999	284	609.977	699	366
TrturKRN5B02G073770	204	290	229	214.872	352	160
TrturKRN5B02G073750	0	0	0	0	0	0
TrturKRN5B02G073740	0	0	0	0	0	0
TrturKRN5B02G073730	0	0	0	0	0	0
TrturKRN5B02G073710	0	0	0	0	0	0
TrturKRN5B02G073690	0	0	0	0	0	0
TrturKRN5B02G073680	0	0	0	0	0	0
TrturKRN5B02G073670	0	0	0	0	0	0
TrturKRN7B02G055350	0	0	0	0	0	0
TrturKRN5B02G073650	0	0	0	0	0	0
TrturKRN5B02G073620	450	526.557	720	632.039	805.474	282
TrturKRN6B02G038825	0	0	0	0	0	0
TrturKRN5B02G073615	0	0	0	0	0	0
TrturKRN5B02G073610	67	89	82	62	81	42
TrturKRN5B02G073560	0	0	0	0	0	0
TrturKRN5B02G073550	0	0	0	0	0	0
TrturKRN5B02G073520	0	1	0	0	0	0
TrturKRN5B02G073510	425.525	455.19	478.341	543.771	507.754	272.243
TrturKRN5B02G073480	4	4	4	7	32	9
TrturKRN5B02G073475	0	0	0	0	0	0
TrturKRN5B02G073470	13	13	13	14	10	11
TrturKRN5B02G073460	128.85	82.942	107.797	136.484	204.702	96.96
TrturKRN5B02G073455	0	0	0	0	2	4
TrturKRN5B02G073450	31.015	37.31	54.588	80.639	82.615	27.001
TrturKRN5B02G073440	149	164.605	188.031	211.081	315.995	108.999
TrturKRN5B02G073410	209	254.106	230.167	283.985	292.479	151
TrturKRN5B02G073390	17	26	15	20	47	24
TrturKRN5B02G073380	0	0	0	2	6	0
TrturKRN5B02G073350	201.999	213.912	172.863	269.922	336	157.97
TrturKRN5B02G073340	519.466	524.65	543.462	697.334	724.927	453.202
TrturKRN5B02G073320	375.898	377	380	611	813	415
TrturKRN5B02G073300	7	0	10	4	13	6
TrturKRN5B02G073290	651.015	755	894	839.215	673.037	331
TrturKRN7A02G061430	129.076	133.669	167.077	192.683	155.127	77.085
TrturKRN5B02G073260	0	0	0	0	0	0
TrturKRN5B02G073240	4	1	0	1	0	0
TrturKRN6A02G063500	504.991	502.022	574	662.702	995.068	436
TrturKRN5B02G073150	0	0	0	0	0	0
TrturKRN5B02G073140	0	3	0	0	0	0
TrturKRN7A02G082870	0	0	0	0	0	0
TrturKRN5B02G073070	12	11	12	5	9	3
TrturKRN5B02G073010	0	0	0	0	0	0
TrturKRN5B02G073000	0	0	0	0	0	0
TrturKRN5B02G072995	0	0	0	0	0	0
TrturKRN5B02G072980	0	0	0	0	0	0
TrturKRN7B02G015050	70.333	86.39	73.668	101.874	131.285	53.001
TrturKRN5B02G072970	0	0	0	0	0	0
TrturKRN7B02G039750	319.078	351	427	409.385	739	310
TrturKRN6B02G063940	0	0	0	0	0	0
TrturKRN5B02G072930	1	0	0	0	0	0
TrturKRN7A02G026410	71	113.475	89.508	79.281	114.667	60.616
TrturKRN5B02G072880	0	0	0	4	2	0
TrturKRN5B02G072860	31	34.001	37	60	36	23
TrturKRN7B02G061360	31	20.471	16.046	30.099	63.02	26.084
TrturKRN5B02G072840	0	0	0	0	0	0
TrturKRN7A02G075880	287.243	312.421	282.461	303.497	618.716	207.671
TrturKRN5B02G072830	70.794	92.839	91.791	83.562	91.258	33.602
TrturKRN6A02G061610	0	0	0	0	0	0
TrturKRN5B02G072810	1	2	1	1	0	3
TrturKRN5B02G072690	13	20	11	13	16	23
TrturKRN5B02G072680	4715.18	4659.67	4782.4	7668.17	5179.49	3872.45
TrturKRN5B02G072670	0	0	0	0	0	0
TrturKRN5B02G072660	0	0	0	0	0	0
TrturKRN7B02G032890	178.995	276.553	278.499	267.88	332.994	129
TrturKRN5B02G072650	0	0	0	0	0	0
TrturKRN6B02G069960	733.679	811.173	932.645	1008.78	1300.61	517.713
TrturKRN6A02G043680	314.741	300.996	326.075	500.979	362.993	152
TrturKRN5B02G072600	141	158.18	200.001	176	213.758	104.001
TrturKRN5B02G072570	0	0	0	0	0	0
TrturKRN5B02G072560	1040.42	1077.18	1059.46	1293.12	1937.34	914.453
TrturKRN5B02G072550	824.099	862.112	855.042	896.134	1543.46	782.35
TrturKRN5B02G072540	1273	1120.62	1156.26	1883.35	3485.19	1811.32
TrturKRN5B02G072530	0	0	0	0	0	0
TrturKRN5B02G072450	2.072	6.291	10.257	1.04	10.431	2.036
TrturKRN5B02G072380	0	0	0	0	0	0
TrturKRN5B02G072350	4156.91	4111.39	3265.5	6326.02	6350.87	3738.06
TrturKRN5B02G085050	633.552	704.653	633.006	639.565	903.169	377.463
TrturKRN5B02G072340	0	0	0	0	0	0
TrturKRN5B02G072250	4850.7	5446.95	5235.99	6644.64	8190.75	3411
TrturKRN5B02G072240	0	0	0	0	0	0
TrturKRN5B02G072230	354	375.02	470.84	513.993	701.968	310
TrturKRN5B02G072220	480.239	498.149	572.953	758.912	974.171	449.965
TrturKRN5B02G072210	277	336.003	378	309.411	447.485	235.998
TrturKRN5B02G072200	0	0	0	0	0	0
TrturKRN5B02G072190	462	461	485	697	1146.01	1079
TrturKRN5B02G072180	221	267	344.572	315	388	180
TrturKRN5B02G072150	1	5	0	0	0	0
TrturKRN5B02G072120	9	19	37	28	37	7
TrturKRN5B02G072110	43.088	74	104	162	36.097	101
TrturKRN5B02G072100	1459.12	1301.32	1125.72	1758.49	3328.52	2115.03
TrturKRN5B02G072030	0	0	0	0	0	0
TrturKRN5B02G072020	0	0	0	0	0	0
TrturKRN5B02G071980	0	0	1	1	0	1
TrturKRN5B02G071960	0	0	0	0	0	0
TrturKRN5B02G071950	0	0	0	0	0	0
TrturKRN5B02G071880	1189.73	1434.37	1389.29	1566.1	2014.4	932.968
TrturKRN5B02G071870	3138.04	3307.01	3915.79	5574.06	5670.86	3403.56
TrturKRN7B02G002590	0	0	0	0	0	0
TrturKRN5B02G071760	0	0	0	0	0	0
TrturKRN7A02G048230	1109.52	1452.6	1582.71	1589.48	2245.45	896.225
TrturKRN7A02G002710	37.427	84.179	93.171	68.073	129.624	36.295
TrturKRN5B02G071750	0	0	0	0	0	0
TrturKRN7A02G029360	1	0	1	0	0	0
TrturKRN5B02G071740	0	0	0	0	0	0
TrturKRN5B02G071730	0	0	0	0	0	1
TrturKRN5B02G071710	6	13	9	27	14	10
TrturKRN5B02G071700	272.488	275.959	257.96	375.023	465.92	288.516
TrturKRN5B02G071690	81	67	57	285	21	68
TrturKRN5B02G071660	636	621	553	1050	1365.77	601
TrturKRN6B02G049370	52	51	55.001	124.006	79	37
TrturKRN5B02G071640	416.024	440.698	352.016	580.576	514.074	391.717
TrturKRN5B02G071585	0	0	0	0	0	0
TrturKRN5B02G071580	0	0	0	0	0	0
TrturKRN5B02G071570	2	5	7	8	23	1
TrturKRN5B02G071550	1	2	1	0	0	0
TrturKRN5B02G071530	1	1	0	0	2	0
TrturKRN5B02G071490	0	0	0	0	0	0
TrturKRN5B02G071480	0	0	0	0	0	0
TrturKRN5B02G071470	0	0	0	0	0	0
TrturKRN5B02G071440	0	0	0	0	0	0
TrturKRN5B02G071415	85.399	138	136	212.484	209.359	67
TrturKRN7B02G078510	0	0	0	0	0	0
TrturKRN5B02G071410	479.285	439.907	442.923	1033	654.259	469
TrturKRN5B02G071400	0	0	0	0	0	0
TrturKRN5B02G071390	0	0	0	0	0	0
TrturKRN5B02G071370	89	82.223	54	155	145	81
TrturKRN5B02G071360	4	6	16	13	23	1
TrturKRN5B02G071330	0	0	0	5	4	0
TrturKRN5B02G071310	14	10	17	12	14	5
TrturKRN5B02G071280	2732.15	2549.7	2331.66	5061.46	2593.01	1891.65
TrturKRN5B02G071250	39	76	92	61	59	25
TrturKRN5B02G071240	300	362	355.857	387	502	240
TrturKRN5B02G071230	4	2	1	28	8	7
TrturKRN7B02G000470	266.79	309.654	233.546	265.197	375.225	151.408
TrturKRN5B02G071180	0	0	0	0	0	0
TrturKRN5B02G071160	2518.03	2412.23	2489.82	2187.44	3707.83	2152.34
TrturKRN5B02G071130	0	0	0	0	0	0
TrturKRN5B02G071120	0	0	0	0	0	0
TrturKRN6A02G041410	344.262	411.057	397.66	405.728	653.816	341.104
TrturKRN5B02G071100	8998.79	8553.12	8023.31	11055.7	13284.3	9043.13
TrturKRN5B02G071070	10	29	27	126.977	27.826	11
TrturKRN5B02G071030	29	18	19.158	33	42	20
TrturKRN6A02G063100	0	0	0	0	0	0
TrturKRN5B02G071000	0	2	2	0	0	0
TrturKRN7B02G069670	0	0	0	0	0	0
TrturKRN7A02G046330	4	2	1	15	11	15
TrturKRN5B02G070980	0	0	0	0	0	0
TrturKRNUn02G012135	0	0	0	0	0	0
TrturKRN5B02G070970	11.086	24	9	10	22	5
TrturKRN6B02G026560	0	0	0	0	0	0
TrturKRN5B02G070960	87.914	106	91.842	92	143	58
TrturKRN5B02G070940	14	19	35	20	21	4
TrturKRN6B02G039990	0	0	0	0	0	0
TrturKRN5B02G070850	0	0	0	0	0	0
TrturKRN6B02G057260	0	0	0	0	0	0
TrturKRN5B02G070810	195	194	194	229	295	87
TrturKRN5B02G070750	0	0	0	0	0	0
TrturKRN5B02G070730	62.65	58	57	86.233	170.12	59.999
TrturKRN5B02G070710	12.925	6.583	18.174	7.279	6.625	4.204
TrturKRN5B02G070690	971.781	879.756	947.287	1313.37	1708.78	834
TrturKRN5B02G070640	142	136	149	131	255	82
TrturKRN5B02G070630	0	1	3	1	3	1
TrturKRN5B02G070610	129	138	177	199	240	162
TrturKRN5B02G070600	84.001	88.997	89.995	69.99	139.001	47
TrturKRN5B02G070580	0	0	3	0	1	0
TrturKRN6A02G011480	1	1.013	0	0	0	0
TrturKRN5B02G070550	36	51	56	115	66	51
TrturKRN5B02G070540	0	0	0	0	0	0
TrturKRN5B02G080040	123.612	109.349	96.702	185.118	122.173	101.31
TrturKRN5B02G070520	746.644	874.667	1022.01	926.877	1316.25	594.685
TrturKRN5B02G070500	0	2	2	3	0	0
TrturKRN5B02G070480	1179.1	986.641	1005.32	2044.09	3055.8	2086
TrturKRN6B02G005210	0	0	0	0	0	0
TrturKRN5B02G070470	380.938	501.177	409.082	532.604	735.769	390.545
TrturKRN5B02G070460	108.158	126	114	139	163	92
TrturKRN6B02G034820	49.656	30.219	72.154	65.185	78.456	28.971
TrturKRN5B02G070410	15	12	15	7	45	5
TrturKRN5B02G070380	296	330	376	697	254	204
TrturKRN5B02G070350	1033.61	939.336	973	1435	1891.06	2907.05
TrturKRN5B02G070310	10.271	13	16.792	9	11	24.54
TrturKRN5B02G070280	688.979	867.061	1235.97	1587.01	1549	774.976
TrturKRN5B02G070270	210.257	326.857	278.947	331.37	409.984	222.711
TrturKRN7B02G002750	239	257	284	274	362.227	145
TrturKRN7A02G077800	0	0	0	1	3	0
TrturKRN5B02G070260	0	0	0	0	0	0
TrturKRN5B02G070250	148	161	62	312	89	80
TrturKRN5B02G070240	498.652	474.214	546.558	731.456	880.223	474.854
TrturKRN5B02G070230	0	4	5	1	4	0
TrturKRN5B02G070190	0	0	0	0	0	0
TrturKRN6B02G072220	55	77	76.999	77.503	123	27
TrturKRN5B02G070180	45	39	39	74.255	99.001	101
TrturKRN5B02G070170	0	0	0	0	0	0
TrturKRN5B02G070160	12	10	27	9	29	5
TrturKRN6B02G058570	331	294.024	311.288	418	604.152	162
TrturKRN5B02G070130	0	0	0	0	0	0
TrturKRN7B02G024810	204	272	297.111	323	345	170
TrturKRN6B02G020750	0	0	0	0	0	0
TrturKRN5B02G070120	79	88	96	124	176	97
TrturKRN5B02G070080	691.525	800.717	836.693	855.846	1062.82	581.165
TrturKRN5B02G070050	47	44	56	46.89	93.012	41
TrturKRN5B02G083920	2	5	8	11	4	2
TrturKRN5B02G070010	40	49	61	48	63	49
TrturKRN5B02G069920	13	46	49	48	50	18
TrturKRN6B02G012670	0	0	0	0	0	0
TrturKRN6B02G002530	332	411	439	390	498.322	240
TrturKRN5B02G069910	0	0	0	0	3	0
TrturKRN5B02G069880	0	0	0	0	0	0
TrturKRN6A02G060530	95	100	140.368	184.433	282.556	49
TrturKRN5B02G069850	1	2	4	6	9	5
TrturKRN5B02G069840	58	114	89	107	145	87
TrturKRN5B02G069820	412.133	533.726	502.044	521.005	780.933	311.627
TrturKRN5B02G069710	50	76	84	44	61	51
TrturKRN5B02G069700	0	0	0	0	0	0
TrturKRN5B02G069690	0	0	0	0	0	0
TrturKRN5B02G069650	0	0	0	0	0	0
TrturKRN5B02G069606	0	0	0	0	0	0
TrturKRN5B02G069603	0	0	0	0	0	0
TrturKRN5B02G069600	106.54	158.847	138.307	161.714	194.528	91.133
TrturKRN5B02G069595	0	0	0	0	0	0
TrturKRN5B02G072850	0	0	0	0	0	0
TrturKRN5B02G069570	126	150	149.383	180.036	197.414	88.411
TrturKRN5B02G069560	29	63	45	56	73	11
TrturKRN5B02G069550	47	39	54	57	66	22
TrturKRN5B02G069540	4	0	0	3	1	2
TrturKRN7B02G055000	16	22	10	13	14	10
TrturKRN5B02G069520	149	179	105	326	247	239.008
TrturKRN5B02G069515	0	0	0	0	0	0
TrturKRN5B02G069450	3	4	4	6	2	1
TrturKRN5B02G069440	0	0	0	0	0	0
TrturKRN7B02G058930	0	0	0	0	0	0
TrturKRN5B02G069370	107.05	131.581	112.825	152.157	218.349	67.228
TrturKRN5B02G069350	2	0	0	0	0	0
TrturKRN5B02G069290	3	1	0	1	1	1
TrturKRN5B02G069280	370.114	353.058	283.392	909.358	291.585	398.683
TrturKRN5B02G069240	1824.4	2189.42	2022.08	1804.23	2908.49	1169.43
TrturKRN7A02G064570	1	3	0	1	1	4
TrturKRN5B02G069200	0	0	0	0	0	0
TrturKRN5B02G069180	701.931	1000.94	1917.86	809.792	1083.48	868.493
TrturKRN5B02G069170	0	0	0	0	0	0
TrturKRN6A02G015010	495	319	241	446	1104.15	958
TrturKRN5B02G069110	1	0	0	0	0	0
TrturKRN5B02G069090	166.472	171.583	171.546	583.031	99.268	208.756
TrturKRN5B02G069060	1.357	1.434	4.847	1.413	9.645	0
TrturKRN5B02G069030	450.643	497.566	583.714	656.587	632.355	336
TrturKRN5B02G068950	95.286	91.986	93.693	133.912	217.824	67.055
TrturKRN5B02G068940	414.565	337.151	316.507	857.954	149.064	273.106
TrturKRN5B02G068920	42.671	50.235	47.307	51.236	93.648	0
TrturKRN5B02G068900	35.713	44.906	76.589	50.222	51.125	15
TrturKRN5B02G068830	0	0	0	0	0	0
TrturKRN5B02G068790	1109.12	1312.62	1370.44	1649.87	1860.48	914.316
TrturKRN7B02G058840	0	0	0	0	0	0
TrturKRN5B02G068760	0	0	0	0	0	0
TrturKRN5B02G068750	286.693	439.034	348.183	451.656	588.704	265.874
TrturKRN5B02G068730	1287.72	1604.12	1643.69	1683.83	2085.29	867.465
TrturKRN5B02G068680	0	0	0	0	0	0
TrturKRN7A02G039240	0	0	0	4	0	0
TrturKRN5B02G068650	6.242	14.154	36.729	16.451	17.054	7.579
TrturKRN7A02G038100	15	22	29	40	49	25
TrturKRN5B02G068630	120	129	124	169	179	90
TrturKRN5B02G068610	56.243	82.066	94.823	117.747	178.102	77.21
TrturKRN5B02G068560	0	1	1	0	0	0
TrturKRN5B02G068540	329	340	345	493.057	348.577	198
TrturKRN5B02G068510	16	24	28	49	6	11
TrturKRN5B02G068500	0	0	0	0	0	0
TrturKRN5B02G068490	326	410	409	471.163	769.062	313
TrturKRN5B02G068426	50	44	72	52	49	32
TrturKRN5B02G068390	0	0	0	0	0	0
TrturKRN5B02G068340	182	225	293	796	303.724	227
TrturKRN5B02G068330	337.014	345.538	329.548	319.128	399.943	154.296
TrturKRN7B02G052950	173.507	162.435	219.972	194	219.881	136.488
TrturKRN5B02G068310	45	52	53	59	112.318	75.67
TrturKRN5B02G068280	0	0	0	0	0	0
TrturKRN5B02G068270	3985.13	4293.97	4890.9	11058	6494.88	3637.74
TrturKRN5B02G068250	6	19	9	54.046	2	4
TrturKRN5B02G068240	113	171	140	317	399	244
TrturKRN7B02G043310	42	52	68	63	92	25
TrturKRN5B02G068230	323	460	554	1462.08	394	423
TrturKRN5B02G068220	885.579	990.515	1202.52	1205.87	1698.8	533.561
TrturKRN5B02G068210	3	1.94	0	1	6	1
TrturKRN5B02G068200	0	0	0	0	0	0
TrturKRN5B02G068165	0	0	0	0	0	0
TrturKRN5B02G068160	72	93	89	88	156	74
TrturKRN6B02G037860	332.916	451.695	488.665	560.757	622.241	355.032
TrturKRN5B02G068150	31	37.002	85.003	47	47.001	49.538
TrturKRN7A02G038080	3	7	3	7	1	3
TrturKRN5B02G068130	25	18	15	37	18	6
TrturKRN5B02G068120	21	35	39	59	63	22
TrturKRN5B02G068060	0	0	0	0	0	0
TrturKRN7B02G041770	257.557	341.716	253.442	442.265	424.996	209.268
TrturKRN5B02G068050	1513.2	1859.72	1931.02	1850.1	2746.28	1068.65
TrturKRN7B02G051950	11	9	7	37	62	22
TrturKRN5B02G068010	977.454	1241.76	1309.01	1307.8	1652.46	608.842
TrturKRN5B02G067970	268	398.708	335	348.007	481	201
TrturKRN5B02G067960	619.76	678.984	789.938	832.699	1124.61	541.801
TrturKRN5B02G067925	0	0	0	0	0	0
TrturKRN5B02G067920	0	0	0	0	0	0
TrturKRN5B02G067900	7	2	5	21	9	5
TrturKRN5B02G067890	4	5	0	2	3	0
TrturKRN5B02G067870	0	0	0	0	0	0
TrturKRN7B02G014700	11	15	9	17	19	3
TrturKRN5B02G067770	0	0	0	0	0	0
TrturKRN7A02G032830	0	0	0	0	0	4
TrturKRN6B02G062500	0	0	0	0	0	0
TrturKRN5B02G067750	0	0	0	0	0	0
TrturKRN5B02G067730	9	10	19	15	31	11
TrturKRN7B02G074300	0	0	0	0	0	0
TrturKRN5B02G067690	0	0	0	0	0	0
TrturKRN7B02G021650	337.846	354.379	418.621	507.25	593.075	296.211
TrturKRN5B02G067680	62.942	109	148	86	108	49
TrturKRN6B02G016880	230.183	331.466	373.744	325.24	418.558	183.931
TrturKRN5B02G067670	33	39	46	69	31.001	20
TrturKRN5B02G067620	0	3.456	1.023	0	0	0
TrturKRN5B02G067610	0	3.589	0	0	0	0
TrturKRN5B02G067590	0	1.133	1.546	0	0	0
TrturKRN5B02G067585	1	6.292	6.16	9.451	0	7.411
TrturKRN5B02G067580	0	7.941	10.32	16.431	3	1.589
TrturKRN6B02G026270	0	0	0	0	0	0
TrturKRN5B02G067570	0	1.589	2.617	0	0	0
TrturKRN5B02G067560	0	0	0	6.443	0	0
TrturKRN5B02G067550	1	0	0	0	0	0
TrturKRN5B02G067540	0	0	0	0	0	0
TrturKRN5B02G067530	0	2	2	2	0	0
TrturKRN5B02G067490	9	18	21	223	2	6
TrturKRN5B02G067480	15	28	22.035	340	13	3
TrturKRN5B02G067440	99	92	134	194.592	152.103	64.545
TrturKRN6A02G048550	212.853	232.349	267.918	186.804	298.902	168.975
TrturKRN5B02G067430	654.264	664.262	745.33	910	1070.15	497.472
TrturKRN6B02G056370	62	76	33	129	112.197	88
TrturKRN5B02G067420	1067.9	1154.77	1373.3	1165.44	2105.61	581.536
TrturKRN5B02G067400	31.387	36	58	85.583	75	23
TrturKRN5B02G067380	0	0	0	0	0	1
TrturKRN5B02G067310	0	0	0	1	0	0
TrturKRN5B02G067280	0	0	0	0	0	0
TrturKRN5B02G067230	303	281	372	437	527	198
TrturKRN7A02G034230	15	25.219	10.005	6	31.002	8.953
TrturKRN6A02G033090	105.242	160.073	174.899	107.946	204.332	88.374
TrturKRN5B02G067220	0	0	0	0	0	0
TrturKRN5B02G067190	0	0	0	0	0	0
TrturKRN5B02G067160	156	146	176	281	227	78
TrturKRN5B02G067155	276.512	285	327.499	338	595.309	186
TrturKRN5B02G067130	0	3	0	0	0	0
TrturKRN5B02G067110	2	3	3	0	3	3
TrturKRN5B02G067090	0	0	0	0	0	0
TrturKRN5B02G067070	0	0	0	0	0	0
TrturKRN5B02G066980	9	21	20	44	28	18
TrturKRN5B02G066970	296	300	333	356	466	199
TrturKRN5B02G066940	194.994	187.959	187	228.746	300.38	164
TrturKRN7A02G079590	0	0	0	0	0	0
TrturKRN5B02G066910	0	0	0	0	0	0
TrturKRN5B02G066900	0	0	0	0	0	0
TrturKRN5B02G066890	0	0	0	0	0	0
TrturKRN5B02G066850	0	0	0	0	0	0
TrturKRN6B02G021770	10	9	10	3	26	7
TrturKRN5B02G066825	0	0	0	0	0	0
TrturKRN5B02G066816	0	0	0	0	0	0
TrturKRN7A02G046530	871.473	980.411	866.411	1585.62	1376.59	690.932
TrturKRN5B02G066813	0	0	0	0	0	0
TrturKRN5B02G066810	0	2	2	2	0	8
TrturKRN5B02G066770	734.204	814.628	987.636	842.119	1260.03	575.015
TrturKRN5B02G066760	2	3	5	6	1	3
TrturKRN5B02G066750	1462.42	1701.63	1783.67	1852.56	2907.05	815.005
TrturKRN7B02G041740	1	1	6	8	7	0
TrturKRN5B02G066740	1	2	0	0	2	0
TrturKRN5B02G066700	38	35	32	39	25	9
TrturKRN5B02G066686	0	0	0	1	1	0
TrturKRN7A02G016520	44	56	61	93	98	53
TrturKRN5B02G066680	283.024	301.005	320.579	407.615	246.335	149.549
TrturKRN5B02G066660	555.347	448.995	288.421	762.385	674.741	332.451
TrturKRN5B02G066650	5	6	3	1	12	0
TrturKRN5B02G066600	11	10	9	3	13	1
TrturKRN5B02G066590	0	0	0	0	0	0
TrturKRN7A02G027250	0	0	0	0	2	0
TrturKRN5B02G066580	2	5	5	3	3	0
TrturKRNUn02G000970	1254.29	1256.99	1314.42	1786.67	2488.88	1645.98
TrturKRN5B02G066520	326	362.921	308	333.074	405	169
TrturKRN7A02G002180	287	431	577.043	434	110	207
TrturKRN5B02G066470	202	230	196	241.138	294.014	168
TrturKRN5B02G066400	979.05	1133.07	1170.38	1520	1689.64	886
TrturKRN7A02G033660	4	11	10	5	2	6
TrturKRN5B02G066370	0	0	0	0	0	0
TrturKRN5B02G066360	0	0	0	0	0	0
TrturKRN6B02G001085	394.991	430.55	521.74	355.818	431.274	191.013
TrturKRN5B02G066326	0	0	0	0	0	0
TrturKRN5B02G066270	0	0	0	0	0	0
TrturKRN5B02G066240	0	0	0	0	0	0
TrturKRN5B02G066220	0	0	0	0	0	0
TrturKRN6B02G041820	161.039	203.494	211.433	232.501	252.986	139.211
TrturKRN5B02G066180	0	0	0	0	0	0
TrturKRN5B02G066140	211	249	226	444.026	251.006	128
TrturKRN6A02G030150	15	7	19	15.997	15	3
TrturKRN5B02G066090	1493.47	1768.17	1539.04	1846.57	2627.51	1262.88
TrturKRN5B02G066080	90	105	92	80	94	37
TrturKRN5B02G066020	0	0	0	0	0	0
TrturKRN5B02G065970	0	0	0	0	0	0
TrturKRN5B02G065960	0	0	0	0	0	0
TrturKRN5B02G065950	0	0	0	0	0	0
TrturKRN5B02G065940	0	0	0	0	0	0
TrturKRN5B02G065890	0	0	0	0	0	0
TrturKRN7A02G078630	832	800.3	753.039	766	1449	745
TrturKRN5B02G065870	0	0	0	0	0	0
TrturKRN5B02G065860	0	0	0	0	0	0
TrturKRN5B02G065850	431	417.618	565	675	784.265	351
TrturKRN5B02G065840	63.065	77.624	40.465	111.593	78.75	43.75
TrturKRN6A02G050690	0	1.014	0	0	0	0
TrturKRN5B02G065820	215.657	309.729	335.285	320.66	441.832	213.557
TrturKRN5B02G065800	29	34	40	43.039	47	13
TrturKRN5B02G065780	148	125	120	149	307	90
TrturKRN5B02G065760	220.351	297.373	247.336	378.165	397.475	142.833
TrturKRN5B02G065750	63	109	106	141	119	64
TrturKRN5B02G065740	0	0	0	0	0	0
TrturKRN5B02G065720	0	0	0	1	0	3
TrturKRN5B02G065700	0	0	0	0	0	0
TrturKRN5B02G065690	1539.05	1544.6	1548.1	3350.51	1837.08	1043
TrturKRN7B02G014860	4	8	14	12	18	1
TrturKRN5B02G065680	1	0	1	5	0	1
TrturKRN5B02G065650	371.969	256.957	267.346	464.063	801.3	399.426
TrturKRN5B02G065630	29	31.539	39	23	60.998	43
TrturKRN5B02G065610	110	93	79	99	66.034	40
TrturKRN5B02G065590	0	0	2.002	0	0	0
TrturKRN5B02G065560	0	0	1	5	4	3
TrturKRN6A02G038620	10	14	24	23	26	8
TrturKRN5B02G065550	0	0	0	0	0	0
TrturKRN5B02G065510	127.086	85	29.518	203.254	168.069	145.076
TrturKRN7B02G037430	0	0	0	0	0	0
TrturKRN5B02G065500	312.982	319.841	264.929	774.389	256.483	260.385
TrturKRN6B02G034300	1	6	2	0	0	2
TrturKRN5B02G065480	337.519	361	431.065	453.671	528.52	281
TrturKRN5B02G065460	2659.48	2905.46	2713.78	4641.03	4877.76	1996.36
TrturKRN5B02G065430	472	631	701.317	819	657.555	295
TrturKRN5B02G065390	0	0	0	0	0	0
TrturKRN5B02G065340	0	0	0	0	0	0
TrturKRN5B02G065275	44072.1	42234.6	45391.3	61397.9	87915.3	49815
TrturKRN5B02G065270	143	175	191	215.443	174.009	101
TrturKRN5B02G065260	4073	4092.09	3936.98	7913.26	7762.32	3696
TrturKRN5B02G065250	352	289.056	91	912	193	163
TrturKRN5B02G065210	166	210	231	234	334	134
TrturKRN6B02G072130	36	27	5	14	143	0
TrturKRN5B02G065200	706	829.476	858.045	1000.57	1117	643.002
TrturKRN5B02G065170	0	0	0	0	0	0
TrturKRN5B02G065150	147.631	196.62	187.392	199.675	247.086	110.623
TrturKRN5B02G065140	972.718	1070.58	1104.99	1251.66	1593.56	868.819
TrturKRN5B02G065130	774.793	948.979	1059.96	1012.62	1473.6	541.385
TrturKRN5B02G065120	0	0	0	0	0	0
TrturKRN5B02G065080	0	0	0	0	0	0
TrturKRN5B02G065070	0	0	0	0	0	0
TrturKRN5B02G065030	540.503	618.907	844.557	502.522	824.267	303.995
TrturKRN5B02G064950	0	0	0	0	0	0
TrturKRN5B02G064930	10	5	0	8	17	21
TrturKRN5B02G064920	332.712	327	289.804	435	717.74	616.998
TrturKRN5B02G064905	0	0	0	0	0	0
TrturKRN5B02G064900	376.385	382.741	352.861	462.356	523.652	257.259
TrturKRN5B02G064880	106.153	141.97	131.99	186.047	202.203	122.194
TrturKRN5B02G064870	55	91	129.995	56	102	51
TrturKRN5B02G064850	0	1	1.005	0	3	2
TrturKRN5B02G064840	9	29.003	48	31.894	36.999	17.912
TrturKRN7A02G074000	0	0	0	0	0	0
TrturKRN5B02G064800	69	102	87	95	123	55
TrturKRN5B02G064720	0	0	0	0	0	0
TrturKRN5B02G064710	0	0	0	0	0	0
TrturKRN7B02G045160	424.081	502	479	634.453	1000	331
TrturKRN5B02G064670	0	0	0	0	0	0
TrturKRN5B02G064640	748.998	849.068	990	1036.01	1446.35	380
TrturKRN5B02G064630	0	0	1	1	0	1
TrturKRN5B02G064610	0	0	0	0	0	0
TrturKRN5B02G064590	0	0	0	0	0	0
TrturKRN5B02G072500	437.715	556	644	836.126	694.995	391
TrturKRN5B02G064570	0	0	0	0	0	0
TrturKRN5B02G064560	0	0	0	0	0	0
TrturKRN7B02G007270	0	0	0	0	0	0
TrturKRN5B02G064530	0	0	0	0	0	0
TrturKRN5B02G064510	1	4	0	1	1	0
TrturKRN5B02G064500	186	132	42	57	252	103
TrturKRN5B02G064400	245	279.679	309	328	465	170
TrturKRN7B02G017080	11	3	8	9	11	13
TrturKRN5B02G064360	0	0	0	0	0	0
TrturKRN5B02G064310	1	0	0	0	3	0
TrturKRN5B02G064300	173	207	209.999	209.275	249.993	100
TrturKRN5B02G064290	155.269	159	231.013	246.2	215.239	90
TrturKRN5B02G064260	9	19	20	35	15	19
TrturKRN5B02G064240	324.567	442.316	452.832	523.335	759.786	260.091
TrturKRN7A02G059430	0	0	0	0	3	0
TrturKRN5B02G064200	0	0	0	0	0	0
TrturKRN5B02G064160	841.992	718	796	1066.48	1819.47	1402
TrturKRN5B02G064150	6	8	3	8	7	12
TrturKRN5B02G064130	538.297	509.269	562.517	637.819	1569.19	677.341
TrturKRN5B02G064110	0	0	1	12	14	0
TrturKRN5B02G064090	471.631	569.215	616.689	584.968	794.581	328.538
TrturKRN5B02G064060	0	0	0	0	0	0
TrturKRN6B02G031510	191.999	188	172.34	250	368.999	163
TrturKRN5B02G064050	6054.72	7415.28	7647.87	9028.83	11815.7	4037.08
TrturKRN5B02G064030	8111.48	9779.53	11340.8	11698.7	14988.7	6002.1
TrturKRN7B02G033425	0	0	0	0	0	0
TrturKRN5B02G063940	140.57	124.715	59.054	92.999	111.673	68.718
TrturKRN5B02G063920	161	286.005	265	236	288	115
TrturKRN5B02G063900	198	209.973	157.627	171.715	163.001	72
TrturKRN5B02G063890	436	443.378	369.007	483.402	942.737	635
TrturKRN5B02G063880	2028.1	2548.69	2361.67	4042.82	2943.81	1476.91
TrturKRN5B02G063870	293.419	373.965	391.928	432.225	569.47	285.327
TrturKRN5B02G063860	19	33	29	21	40.338	17
TrturKRN5B02G063850	266.83	313.139	339.41	383.841	359.576	243.692
TrturKRN5B02G063830	37	45	53	41	67	24
TrturKRN6B02G052900	1	0	3	2	0	0
TrturKRN5B02G063785	0	2	0	0	0	0
TrturKRN5B02G063740	64.827	61.76	88.462	104.197	120.971	91.099
TrturKRN5B02G063730	2	1	3	0	1	1
TrturKRN5B02G063720	0	0	2	0	6	0
TrturKRN5B02G063710	0	0	0	0	0	0
TrturKRN5B02G063680	0	0	0	0	0	0
TrturKRN5B02G063630	0	0	0	0	0	0
TrturKRN5B02G063620	20	24	20	71	11	12
TrturKRN5B02G063580	0	1	5	23.996	40	2.496
TrturKRN5B02G063570	0	0	0	0	0	0
TrturKRN5B02G063540	477.565	458	416.548	802.843	1126.52	532.457
TrturKRN5B02G063530	2568.2	2817.79	2569.82	4451.06	4145.45	2400.72
TrturKRN5B02G063410	0	0	0	0	0	0
TrturKRN5B02G063380	18	26	20	13	48	9
TrturKRN7A02G076830	0	1	0	0	0	0
TrturKRN5B02G063320	9651.06	8581.12	8906.66	9572.1	16869.3	9306.1
TrturKRN5B02G063250	368.678	446.672	377.671	356.001	558.617	170.611
TrturKRN5B02G063200	1701.82	1839.74	1638.63	2294.2	2848.09	2553.36
TrturKRN5B02G063180	1624.78	1667.67	1712.65	2133.49	2761.61	1519.56
TrturKRN5B02G063170	808.951	818.001	940.822	1121.11	1710.63	1143.84
TrturKRN5B02G063120	15087	14870	15756.9	22063.3	31776.7	20863.3
TrturKRN5B02G063090	470.632	634.028	666.914	703.84	658.097	255
TrturKRN7A02G044860	27	40	13	49	59	40
TrturKRN5B02G063080	427	476	642	506.004	724.25	228
TrturKRN7A02G006700	0	0	0	0	0	0
TrturKRN5B02G063050	753.554	791.347	758.552	1104.92	1403.1	816.25
TrturKRN5B02G063040	0	0	0	0	0	0
TrturKRN5B02G063000	0	0	0	0	0	0
TrturKRN5B02G062990	0	0	0	0	0	0
TrturKRN6B02G077060	1	1	0	0	2	2
TrturKRN6B02G013070	4	10	2	3	5	8
TrturKRN5B02G062980	0	0	0	0	0	0
TrturKRN5B02G062950	140.157	199.612	151.502	193.988	271.37	105.473
TrturKRN5B02G062940	0	1	0	0	0	0
TrturKRN5B02G062930	0	0	2.001	0	0	0
TrturKRN6B02G016130	1	1	1	25	37	2
TrturKRN5B02G062920	0	0	0	0	0	0
TrturKRN5B02G062870	0	1	0	1	2	3
TrturKRN5B02G062850	0	0	2	11	0	2
TrturKRN5B02G062820	6	12	8	14	16	3
TrturKRN7B02G017430	425.442	505.671	478.978	654.003	738.301	347.994
TrturKRN7A02G059000	11.952	17	12	15.001	9.003	3
TrturKRN5B02G066223	0	0	0	0	0	0
TrturKRN5B02G062780	611.481	538.691	580.765	989.011	1945	824.527
TrturKRN5B02G062770	161.431	184.44	146.4	172.39	237.023	126.005
TrturKRN6A02G045260	6	17	29	26	18	18
TrturKRN5B02G062750	3	7	8	11	11	2
TrturKRN5B02G062730	0	0	0	0	0	0
TrturKRN5B02G062710	0	0	0	0	0	0
TrturKRN5B02G062700	0	0	0	0	0	0
TrturKRN5B02G062690	4	4	0	13	0	1
TrturKRN5B02G062680	51	39	33	71.262	70	61.003
TrturKRN6A02G026775	0	0	0	0	0	0
TrturKRN5B02G062670	0	0	0	0	0	0
TrturKRN5B02G062660	395.058	427.844	472.316	716.717	719	334.038
TrturKRN5B02G062650	3	8	4	4	0	4
TrturKRN5B02G062640	48	42	64	54	158	36
TrturKRN6A02G004860	0	0	0	0	0	0
TrturKRN5B02G062600	101	122	140	180	188.034	82
TrturKRN5B02G062590	32	49	42	108.043	26	6
TrturKRN5B02G062570	20	26	37.019	26	78	13
TrturKRN5B02G062560	421.37	435.064	461.885	531.198	609.042	274.033
TrturKRN5B02G062540	264.116	205.284	266.965	306.041	361.964	172.01
TrturKRN5B02G062530	827	1143.41	1450.83	1904.97	1796	567
TrturKRN5B02G062520	1	1	0	0.96	0	0
TrturKRN5B02G062510	24	48	51	49	59	29
TrturKRN5B02G062480	0	0	0	4	1	0
TrturKRN5B02G062470	0	0	0	0	0	0
TrturKRN5B02G062450	757.49	867.614	855.572	1111.8	1340.87	620.665
TrturKRN5B02G062420	0	0	0	0	0	0
TrturKRN5B02G062400	404.936	483.545	441.102	635.322	650.537	403.217
TrturKRN5B02G062320	0	0	0	0	0	0
TrturKRN7A02G084210	0	0	0	0	0	0
TrturKRN5B02G062310	125.245	150.958	168.76	168.155	262.597	92.954
TrturKRN5B02G062280	12	6	15	20.996	11	7
TrturKRN5B02G062270	30	45	77	61	69	18
TrturKRN5B02G062260	3	5	10	8.998	24	1
TrturKRN5B02G062250	229.452	227	43	268	164	110
TrturKRN5B02G062230	0	0	0	0	0	0
TrturKRN5B02G062190	69	49.009	46	76	69	44
TrturKRN5B02G062180	1005.39	1145.21	1136.83	1289.43	1658.14	919.671
TrturKRN5B02G062160	117.318	158.465	159.084	153.047	206.039	80.527
TrturKRN7A02G065330	0	0	0	0	0	0
TrturKRN5B02G062150	308	326	151	349.076	405.912	160
TrturKRN5B02G062130	44.518	42.086	37.865	66.145	62.126	31
TrturKRN5B02G062090	407.136	426.334	442.224	590.801	666.961	414.691
TrturKRN6A02G021430	0	0	0	0	0	0
TrturKRN5B02G062080	252	309	403.168	406.981	525.439	185
TrturKRN5B02G062070	0	0	0	0	0	0
TrturKRN5B02G061990	49	52.012	43	41	77	36
TrturKRN7A02G034390	0	0	0	0	0	0
TrturKRN5B02G061980	359.56	416.023	431.213	387.002	487.227	243
TrturKRN7B02G045360	0	0	0	0	0	0
TrturKRN5B02G061970	193.129	195.747	141.241	334.467	281.555	219.117
TrturKRN5B02G061960	421.07	459.845	472.727	1155.31	762.391	444.572
TrturKRN6B02G069530	0	0	0	0	0	0
TrturKRN5B02G061940	388.319	350.501	428.012	929.823	572.054	358.31
TrturKRN5B02G061930	364.186	320	380	682	921.013	445
TrturKRN5B02G061920	0	0	0	3	0	0
TrturKRN5B02G061850	0	0	0	0	0	0
TrturKRN6B02G054660	6	26	14	14	15	12
TrturKRN5B02G061830	55.995	68.338	49	118.187	84.996	46
TrturKRN6B02G012990	0	0	0	0	0	0
TrturKRN5B02G061820	0	0	0	0	0	0
TrturKRN5B02G061810	273	264	234.108	347	660	279
TrturKRN5B02G061780	459.429	535.364	488.502	482.081	772.349	284.48
TrturKRN5B02G061760	47.731	55.216	45.184	87.527	70.989	26.202
TrturKRN5B02G061740	0	3	8	11	9	0
TrturKRN5B02G061710	0	0	0	0	0	0
TrturKRN5B02G061690	0	0	0	0	0	0
TrturKRN5B02G061670	115	176	152	226	238.977	68
TrturKRN5B02G061660	3	0	4	2.109	14	0
TrturKRN7A02G024860	0	0	1	0	0	0
TrturKRN5B02G061650	122.296	178.385	159.019	203.864	276.34	82.993
TrturKRN5B02G061600	356.542	365.848	323.786	794.59	749.897	558.335
TrturKRN5B02G061590	66	97	118.273	178.661	60	45
TrturKRN5B02G061560	754.57	824.666	685.335	1955.52	933.281	572.387
TrturKRN6A02G043320	21	13	23	31	35	25
TrturKRN5B02G061550	31	23	29	33	34	11
TrturKRN5B02G061470	0	0	0	1	0	0
TrturKRN6B02G067580	0	0	0	0	0	0
TrturKRN5B02G061430	7	6	6	13	13	14
TrturKRN6B02G077180	128	104	99	100	192	101
TrturKRN5B02G061390	1	1	4	2	1	0
TrturKRN5B02G061380	32	33	50	62	47	19
TrturKRN5B02G061270	0	0	0	0	0	0
TrturKRN5B02G061250	962.613	1146.22	1230.91	1399.95	2191.38	672.042
TrturKRN5B02G061210	0	5	5	11	2	0
TrturKRN5B02G061190	168.572	193.024	177.466	163.315	252.891	116.492
TrturKRN5B02G061170	167.27	185.867	192.241	173.869	281.504	107.516
TrturKRN5B02G061140	0	0	0	0	0	0
TrturKRN5B02G061080	110.536	118.282	153.184	598.032	276.652	1104.62
TrturKRN5B02G061070	209.856	231.26	233.917	289.913	359.702	222.99
TrturKRN5B02G061060	184	161	248	647	864.133	508
TrturKRN5B02G060960	128	197	282.021	295	311	113
TrturKRN5B02G060950	10	4	6	5	9	1
TrturKRN7A02G082760	1273	1648.3	1609.07	1749.53	1438.43	1051
TrturKRN5B02G060940	559.598	758.061	734.2	714.78	971.211	422.181
TrturKRN5B02G085650	11	14	10	6	31	3
TrturKRN5B02G060930	0	0	0	0	0	0
TrturKRN5B02G060910	591.434	688.457	534.404	779.831	1111.42	722.456
TrturKRN5B02G060890	3	11	6	15	12	10
TrturKRN6A02G046300	74	78	89.08	87	139	98
TrturKRN5B02G060880	0	0	0	0	0	0
TrturKRN5B02G060870	259.607	292.966	355.514	321.535	396.542	187.589
TrturKRN5B02G060810	219.954	290.911	311.353	282.079	339.056	144.451
TrturKRN7A02G008940	0	0	0	0	0	0
TrturKRN5B02G060800	23553.4	26968.2	28325.8	24547.9	34020.2	9573.12
TrturKRN5B02G060740	276.999	359.23	429.601	440.142	464.059	277
TrturKRN5B02G060720	0	0	0	0	0	0
TrturKRN5B02G060670	113	90	56	90	31	96
TrturKRN5B02G060660	15	20	16	25.639	40.087	15
TrturKRN5B02G060650	0	0	0	0	0	0
TrturKRN5B02G060640	0	0	1	0	2	0
TrturKRN5B02G060600	109	118.235	107	108.997	154.997	113
TrturKRN5B02G060590	148.832	205.01	172.387	204.083	268.046	104.392
TrturKRN5B02G060580	0	1	0	0	2	0
TrturKRN5B02G060540	20	33	40	68	27	22
TrturKRN5B02G060530	89.078	107	111	163	131.421	76
TrturKRN5B02G060520	259.764	263.136	250.184	321.219	394.574	170
TrturKRN5B02G060470	0	0	0	0	0	0
TrturKRN5B02G084810	0	0	0	0	0	0
TrturKRN5B02G060410	543.968	622.328	739.425	691.965	812.677	628.954
TrturKRN5B02G060390	460.803	539.003	564.559	571.53	692.583	359.026
TrturKRN5B02G060380	0	0	0	0	0	0
TrturKRN7A02G069660	0	0	0	0	0	0
TrturKRN5B02G060350	100.58	121.073	128.23	170.557	78.878	57.653
TrturKRN5B02G060330	0	0	0	0	0	0
TrturKRN5B02G060310	0	0	0	0	0	0
TrturKRN5B02G060240	0	0	0	0	0	0
TrturKRN5B02G060220	0	0	0	0	0	0
TrturKRN5B02G060160	9.901	6	4.276	5.769	4.56	2.535
TrturKRN5B02G060135	9	12	20	22	18	6
TrturKRN5B02G060120	128	116	120	145.265	151	45
TrturKRN5B02G060110	15	16	14	34	17	5
TrturKRN5B02G060070	2	0	0	1	1.258	1
TrturKRN6B02G057080	172	183	249	341.625	527.063	317
TrturKRN5B02G060030	10	10	11	28	21	3
TrturKRN5B02G060020	0	0	0	0	0	0
TrturKRN6A02G033600	4	2	3	4	4	7
TrturKRN5B02G060010	696.87	795.639	869.528	980.305	1140.29	484.632
TrturKRN7B02G010150	594.875	657.278	673.41	712.238	1012.61	605.425
TrturKRN5B02G060000	2139.73	2113.08	1838.95	2842.52	4022.15	3212.3
TrturKRN5B02G059950	822.041	1023.27	910.547	1243.96	1325.92	687.997
TrturKRN5B02G059940	1904.58	1932.34	1807.54	2376.93	3176.65	1889
TrturKRN6A02G040110	0	0	0	0	0	0
TrturKRN5B02G059930	105	174	167	139	151	58.013
TrturKRN7B02G042460	180.526	179	215	260	408	213
TrturKRN5B02G059920	454.52	465.367	497.494	469.447	682.627	333
TrturKRN5B02G059900	289.002	322	266	652.875	720.406	477
TrturKRN5B02G059890	79	84	91	100	45.991	64
TrturKRN6A02G056720	0	0	0	0	0	0
TrturKRN5B02G059830	139.484	159.259	162.463	131.22	206.375	117.208
TrturKRN5B02G059820	24	11.004	22	23	17	12
TrturKRN6A02G045760	0	0	0	0	0	0
TrturKRN5B02G059810	808.41	847.767	791.383	1029.55	1479.48	896.223
TrturKRN5B02G059800	0	0	0	0	1	1
TrturKRN7A02G047580	274.763	258.956	264.789	436.151	580.915	286.314
TrturKRN5B02G059740	0	0	0	0	0	0
TrturKRN5B02G059730	0	0	0	0	0	0
TrturKRN5B02G059690	0	0	0	0	0	0
TrturKRN5B02G059670	72	81	90	106	148	56
TrturKRN5B02G059660	0	0	0	0	0	0
TrturKRN5B02G079780	1	2	1	2	1	0
TrturKRN5B02G059650	133	150.247	192	243	221.949	122
TrturKRN5B02G059640	0	0	0	0	0	0
TrturKRN7B02G045640	0	0	0	0	0	0
TrturKRN5B02G059630	0	0	0	0	0	0
TrturKRN7B02G058620	1	1	0	0	1	1
TrturKRN5B02G059620	0	0	0	0	0	0
TrturKRN5B02G059600	58	85	111	81.996	74	35.997
TrturKRN5B02G059580	33	49	61	57	48	41
TrturKRN5B02G059530	537.23	572.767	582.718	666.297	805.275	447.056
TrturKRN7A02G009370	0	1	0	0	0	0
TrturKRN5B02G059520	4.495	5.393	3.674	4	0	5.782
TrturKRN5B02G059500	189.827	208.975	236.455	205.623	302.071	141.001
TrturKRN7A02G040870	2	3	10	4	3	0
TrturKRN5B02G059485	1	0	4	1	0	0
TrturKRN5B02G059470	0	0	0	0	0	0
TrturKRN5B02G059460	0	0	0	0	0	0
TrturKRN5B02G059450	0	0	0	0	0	0
TrturKRN5B02G074940	0	0	5	0	4	5
TrturKRN5B02G059430	197	206	176	282	448	162
TrturKRN5B02G059420	0	0	0	0	0	0
TrturKRN5B02G059400	107	85.004	66	102.003	160.989	129
TrturKRN5B02G059390	0	0	0	0	0	0
TrturKRN5B02G059350	0	0	0	0	1	0
TrturKRN5B02G059340	0	0	0	0	0	0
TrturKRN5B02G059330	1	4	1.001	2	0	0
TrturKRN6A02G058340	0	0	0	0	0	0
TrturKRN5B02G059270	0	1	0	2	0	7
TrturKRN7A02G069920	0	0	0	0	0	0
TrturKRN6B02G076640	376	351.001	348.999	492.999	541	320
TrturKRN6B02G032320	4	1	0	0	5	0
TrturKRN5B02G059220	49.382	47	55	92	197	105
TrturKRN5B02G059210	5	7	5	10	7	9
TrturKRN5B02G059200	85	72	84	84.184	114.769	74.764
TrturKRN5B02G059120	2712.84	3067.4	3556.99	2574.27	3903.3	2769.96
TrturKRN5B02G059100	546	566.038	648.5	800	964.535	468.999
TrturKRN5B02G059060	0	0	0	0	0	0
TrturKRN5B02G059050	1809	2021.56	2152.99	1790.32	2623.01	889.829
TrturKRN5B02G059010	215.499	266.109	308.411	300.174	389.364	141.016
TrturKRN5B02G058990	0	0	0	0	0	0
TrturKRN5B02G058980	12.011	11.01	17	8.308	36.027	9
TrturKRN5B02G058940	13	17	16	23	34	13
TrturKRN5B02G058880	0	0	0	4	0	0
TrturKRN5B02G058870	431.111	510.745	509.329	446.531	717.81	284.603
TrturKRN5B02G058860	51	66	79	86.003	110	47
TrturKRN5B02G058810	232	306	342.477	319	471.081	164
TrturKRN5B02G058780	794	793	881.671	1016.33	1424.67	507
TrturKRN5B02G058750	54	109	69.385	73	56	32
TrturKRN5B02G058730	8	3	6	23	10	1
TrturKRN5B02G058650	0	0	0	0	0	0
TrturKRN7A02G035140	0	0	0	0	0	0
TrturKRN5B02G058640	1226.61	1445.91	1759.49	2491.36	1573.67	1055.01
TrturKRN5B02G058620	0	0	0	0	0	0
TrturKRN6B02G025950	4	8	12	12	2	5
TrturKRN5B02G058610	0	0	0	0	0	0
TrturKRN5B02G058590	0	0	0	0	0	0
TrturKRN5B02G058570	344.118	364.004	414.575	580.999	605.092	261
TrturKRN5B02G058550	2	1	1	0	0	1
TrturKRN6A02G057630	0	0	0	0	0	0
TrturKRN5B02G058540	134.508	186.044	211.463	187.29	270.412	83.78
TrturKRN5B02G058530	19	7	7	20.417	21	20
TrturKRN5B02G058510	51	71	72	75	97	37
TrturKRN5B02G058500	306.436	352.891	372.473	420.605	467.172	188.755
TrturKRN6B02G011680	0	0	0	0	0	0
TrturKRN5B02G058490	156	149	167	130	291	108
TrturKRN5B02G058460	0	0	0	0	0	0
TrturKRN5B02G058450	120	170.048	149	118	241.107	69
TrturKRN5B02G058440	2	11	14	16	17	7
TrturKRN5B02G058430	81	118.612	121	146	149	72
TrturKRN5B02G058420	3876.81	5171.19	6749.28	5029.57	5525.1	2262.94
TrturKRN7A02G062000	0	0	0	0	0	0
TrturKRN5B02G058410	0	0	0	0	0	0
TrturKRN5B02G058400	1908.47	2185.63	2234.84	1940.28	3214.47	1006.04
TrturKRN5B02G058370	4	0	0	0	0	0
TrturKRN7A02G027230	0	0	0	0	2	0
TrturKRN5B02G058350	1	0	0	0	0	2
TrturKRN7A02G006925	0	0	0	0	0	0
TrturKRN5B02G058340	1	0	0	0	0	0
TrturKRN5B02G058310	0	0	2	0	0	0
TrturKRN5B02G058300	0	2	0	0	5	2
TrturKRN5B02G058290	49	61	71	63	94	44
TrturKRN5B02G058270	3117.54	3559.33	3585.88	3936.77	5207.47	2683.31
TrturKRN5B02G058220	9	13	14	11	19	20
TrturKRN5B02G058210	107.286	138.979	143.765	216.754	223.42	132.419
TrturKRN7B02G002540	0	0	0	0	0	0
TrturKRN5B02G058200	0	0	0	0	0	0
TrturKRN7A02G033010	39	65	106	66	114	45
TrturKRN5B02G074840	282.475	300.978	339	337.039	666.975	322.969
TrturKRN5B02G058190	1	0	0	3	0	0
TrturKRN5B02G058180	10	8	6	20	11	3
TrturKRN5B02G058150	230	218.438	263	338	355	222
TrturKRN5B02G058110	283	297	365	455.691	720	367
TrturKRN5B02G058090	0	0	0	0	2	0
TrturKRN5B02G058080	45	46	39	95	41	35
TrturKRN5B02G079240	11	8	2	51	19	6.045
TrturKRN5B02G058070	134.001	146.821	177	251	296.845	172
TrturKRN5B02G058050	463.008	616.495	610.146	614.717	730.532	319.328
TrturKRN5B02G058040	1423.38	1360.65	1470.45	1977.15	2518.12	1370.83
TrturKRN5B02G058010	0	0	0	0	0	1
TrturKRN5B02G057990	20	16.366	24	60	46	10
TrturKRN5B02G057980	128	139.012	115.196	221	201	158
TrturKRN7A02G017630	0	0	0	0	0	0
TrturKRN5B02G057960	0	0	0	0	0	0
TrturKRN5B02G057950	4	4	2	3	1	9
TrturKRN5B02G057900	254.988	252.498	347.343	374.084	508.356	216.994
TrturKRN5B02G057890	0	8	1	5	7	1
TrturKRN5B02G057880	80	94.003	75	136	85	36
TrturKRN5B02G057850	186.151	257	156	338	194	119
TrturKRN5B02G057740	274	292	300	330	438	189
TrturKRN5B02G057710	0	0	0	0	0	0
TrturKRN7B02G043800	37	45	52	36	42	13
TrturKRN7B02G000250	0	0	0	0	0	0
TrturKRN6B02G007010	0	0	0	0	0	0
TrturKRN5B02G057610	0	0	0	0	0	0
TrturKRN5B02G057580	58	63	77.154	76	115	54
TrturKRN5B02G057570	299.005	267.435	279.93	288.768	476.521	306.995
TrturKRN5B02G057560	87.006	134	133	166.999	180	54
TrturKRN5B02G057540	0	0	0	0	0	0
TrturKRN5B02G057510	66	61	74	92	105	39
TrturKRN6B02G037510	1105.78	1255.32	1310.58	1491.89	1970.82	832
TrturKRN5B02G057490	0	0	0	0	0	0
TrturKRN5B02G057400	455.497	517.492	464.918	650.105	720.486	443.652
TrturKRN5B02G057360	183.401	249.048	262.47	308.526	309.75	161.634
TrturKRN5B02G057340	0	0	0	0	0	0
TrturKRN6A02G007080	1469.84	1669.42	1604.93	647.443	1282.99	922.176
TrturKRN5B02G057330	195.293	241.416	240.445	271.358	288.242	160.311
TrturKRN7B02G009050	0	0	0	0	0	0
TrturKRN5B02G057240	0	0	0	0	0	0
TrturKRN5B02G057230	283.01	373.39	414.652	368.711	446.153	221
TrturKRN5B02G057220	451.41	551.205	518.336	794.736	1039.88	323.208
TrturKRN5B02G057210	37	46	41	64	54	44
TrturKRN5B02G057200	0	0	0	0	0	0
TrturKRN5B02G057140	291	329	336	565	434	331
TrturKRN5B02G057090	0	0	0	0	0	0
TrturKRN6A02G061450	1	2	0	1	1	0
TrturKRN5B02G057050	0	0	0	0	0	0
TrturKRN5B02G067910	0	0	0	4	0	0
TrturKRN5B02G057020	0	0	0	0	0	0
TrturKRN5B02G056960	163.052	191	251	397	252	156
TrturKRN7B02G035160	940.306	1037.7	1081.76	1352.8	1684.57	967.967
TrturKRN5B02G056940	0	0	0	0	0	0
TrturKRN5B02G056920	340.151	416.571	408	349.953	427.668	196.013
TrturKRN5B02G056910	0	0	0	0	0	0
TrturKRN5B02G056900	21	31	33	55	17	6
TrturKRN5B02G056860	0	0	0	0	2	0
TrturKRN5B02G056800	273.014	308.629	360.001	328	498	239
TrturKRN5B02G056790	21	20	19	34	6	14
TrturKRN6B02G073430	0	0	0	0	0	0
TrturKRN5B02G056780	401	415	447.103	591	671.049	273
TrturKRN7A02G059390	6	14.984	21	45.351	29.576	7
TrturKRN5B02G056760	23	34.02	28	47	38	7
TrturKRN5B02G056730	0	3	0	2	1	1
TrturKRN5B02G056720	0	0	0	0	0	0
TrturKRN7A02G080590	0	0	0	0	4	0
TrturKRN5B02G081460	28	33	40	63	52	19
TrturKRN5B02G056710	208	198	236	328	369	221
TrturKRN5B02G056660	724	826.051	868.48	949.144	1067.45	735.508
TrturKRN5B02G056650	4	2	2	14	10	6
TrturKRN5B02G056640	16	29	23.002	26	38	11
TrturKRN5B02G056560	0	0	0	0	2	1
TrturKRN7B02G051360	19	34	19	30	15	8
TrturKRN6B02G065390	1492.92	1565.17	1539.95	1804.24	2981.96	1683.27
TrturKRN5B02G056520	4	5	5	7	3	6
TrturKRN5B02G056500	218.527	244.815	230.428	242.417	382.127	127.792
TrturKRN5B02G056470	1112.2	1125.01	834.796	1585.91	1962	1571.7
TrturKRN5B02G056450	0	0	0	0	0	0
TrturKRN5B02G056420	0	0	0	0	0	0
TrturKRN5B02G056380	0	0	0	0	0	0
TrturKRN5B02G056370	646.006	849.09	982.988	1029.35	1074.05	427
TrturKRN5B02G056360	844	692.04	526	628	1465.26	541
TrturKRN5B02G056350	637	675	800	934	912.382	481
TrturKRN7B02G066550	160.073	146.648	177.068	96.137	311.08	134.724
TrturKRN7A02G018120	0	0	0	0	0	0
TrturKRN5B02G056340	398.479	405.534	474.54	519.057	725.52	343
TrturKRN5B02G056320	2962.08	3239.04	3217.26	4446.61	4233.76	2026.65
TrturKRN6A02G047990	3	0	1	9	0	0
TrturKRN5B02G056310	0	0	0	0	0	0
TrturKRN5B02G056300	0	0	0	0	0	0
TrturKRN5B02G056290	163.207	235.656	194.874	307.644	322.352	189.867
TrturKRN5B02G056260	0	0	0	0	1.021	0
TrturKRN7B02G019680	0	0	0	0	0	0
TrturKRN5B02G056240	0	0	0	0	0	0
TrturKRN5B02G056220	0	0	0	0	0	0
TrturKRN5B02G056210	2	1	9	5	3	1
TrturKRN6B02G000670	914	911.68	879	938.397	1482.47	653.039
TrturKRN5B02G056200	138.18	162	218.436	202	230	90
TrturKRN5B02G056180	61	79	58	85	90	32
TrturKRN5B02G056150	103.518	140.849	189.951	144.104	218.5	88.56
TrturKRN7A02G031800	0	0	0	0	0	0
TrturKRN5B02G056080	1	0	0	5	2	1
TrturKRN5B02G056050	184	203	251.001	331	354	147
TrturKRN5B02G056020	0	0	0	0	0	0
TrturKRN5B02G056000	296.241	365	441.78	463.66	572.525	249
TrturKRN5B02G055980	964.201	986.041	828.461	976.563	1390.78	1227.62
TrturKRN5B02G055940	40	42	51	70	68	28
TrturKRN5B02G055880	0	0	0	0	0	0
TrturKRN5B02G055840	0	0	0	0	0	0
TrturKRN5B02G055800	121	174	147.427	230.854	203.392	112.901
TrturKRN5B02G055790	16	15	13	38	26	28
TrturKRN5B02G055780	12.408	6	29	12.279	23.241	8
TrturKRN5B02G055760	712.159	745.334	702.017	1058.48	1352.37	546.577
TrturKRNUn02G002920	1707	1960.47	2038.81	2434.01	2923.27	1317.42
TrturKRN6A02G054000	10	9	12	7	5	5
TrturKRN5B02G055740	414.725	536.439	555.68	635.075	686.421	278.009
TrturKRN5B02G055735	15	25	23	30	22	16
TrturKRN7A02G084610	0	0	0	0	0	0
TrturKRN5B02G055720	5	1	0	0	0	1
TrturKRN5B02G055710	780	798	859.001	931	1418	773
TrturKRN5B02G080870	68	108.001	99	107	63	98
TrturKRN5B02G055680	0	0	0	0	0	0
TrturKRN5B02G055640	0	0	0	2	1	0
TrturKRN5B02G055630	59	70	55	80	106	44
TrturKRN5B02G055620	29	36	64	53	70	25
TrturKRN7A02G038380	2058.92	2159.72	2190.68	2966.06	3473.9	1961.87
TrturKRN5B02G055600	0	0	1	0	1	0
TrturKRN5B02G055570	14	15	26	23	31	8
TrturKRN6A02G026500	48.687	79.108	59.085	95.18	109.502	57.388
TrturKRN5B02G055560	1	0	3	1	0	3
TrturKRN5B02G055555	0	0	0	0	0	0
TrturKRN5B02G055540	0	0	0	0	0	0
TrturKRN5B02G055530	0	3	3	0	3	0
TrturKRN5B02G055490	791.066	888.009	843.099	974.999	1388	776.501
TrturKRN5B02G055480	365.926	337	376.417	366	736.669	272
TrturKRN5B02G055470	139	150.45	201.218	299	233	142
TrturKRN6B02G057450	801.122	787.559	604.331	1157.87	1594.56	1196.98
TrturKRN5B02G055460	2294.66	2105.58	2051.09	2769.81	4478.55	2079.55
TrturKRN7A02G062070	24.999	17.901	20	23	41	18
TrturKRN5B02G065470	1	0	0	0	0	1
TrturKRN5B02G055450	24	26	15.377	56.109	65	72
TrturKRN5B02G055410	5	4	7	6	2	12
TrturKRN5B02G055350	24	24	7.008	14	53	10
TrturKRN7A02G056240	61	47	60	66.293	95	13
TrturKRN5B02G055310	1	2	0	4	2	0
TrturKRN5B02G055300	1	0	0	0	2	1
TrturKRN5B02G055280	0	0	0	0	0	0
TrturKRN5B02G068600	380.062	435.467	464.657	562.348	691.046	372.812
TrturKRN5B02G055260	3567.33	3737.64	3440.44	5851.49	6835.94	4054.48
TrturKRN5B02G055255	667.217	631.536	785.954	1195.69	1458.85	782.102
TrturKRN5B02G055250	0	0	0	0	0	0
TrturKRN7A02G042740	99.502	105.405	94.529	111.894	252.422	99.815
TrturKRN5B02G055230	0	0	0	0	0	0
TrturKRN7A02G000190	0	0	0	0	0	0
TrturKRN5B02G055220	0	0	0	5	0	0
TrturKRN5B02G055200	0	0	0	0	0	0
TrturKRN5B02G055180	1508	1771.4	1769.82	2229.93	1549.34	705.603
TrturKRN5B02G055160	9	9.326	6	4	22.157	12
TrturKRN5B02G055120	0	0	0	0	0	0
TrturKRN5B02G055110	226.992	193.321	247.422	354.528	445.709	329.023
TrturKRN5B02G055100	112.624	156.959	145.04	160.898	200.745	77.33
TrturKRN5B02G055090	1	1	0	0	3	0
TrturKRN7A02G046410	838.592	897.508	712.864	1092.01	1466.36	923
TrturKRN5B02G055040	4	0	0	1	1	0
TrturKRN5B02G055030	0	6	3	0	0	0
TrturKRN5B02G055010	0	0	0	0	0	0
TrturKRN5B02G055000	0	0	0	0	0	0
TrturKRN6A02G036440	406	445	433	443	636	333.627
TrturKRN5B02G054990	0	0	0	0	0	0
TrturKRN7B02G034660	0	0	0	0	0	0
TrturKRN5B02G054980	2	7	8	6	2	1
TrturKRN5B02G054970	0	0	0	0	0	0
TrturKRN7B02G063670	1037.74	1220.15	1578.75	1377.16	1860	767
TrturKRN6A02G016350	32	55	54	53.888	98.566	32
TrturKRN5B02G054960	5	6	5	7	17	11
TrturKRN5B02G054920	0	0	0	0	0	0
TrturKRN5B02G054910	0	0	0	0	0	0
TrturKRN5B02G054870	0	0	0	0	0	0
TrturKRN5B02G054850	0	0	0	0	0	0
TrturKRN6B02G071030	0	0	0	0	0	0
TrturKRN5B02G054820	0	0	0	0	0	0
TrturKRN5B02G054810	0	0	0	0	0	0
TrturKRN7A02G016320	13	2	2	15	5	9
TrturKRN5B02G054770	18989.4	16115.1	14348.3	20388.9	25168.1	23890.5
TrturKRN5B02G054680	280.11	396.826	387.608	402.676	394.815	228.402
TrturKRN5B02G054660	0	0	0	0	0	0
TrturKRN5B02G054650	0	0	0	0	0	0
TrturKRN5B02G071110	0	0	0	0	0	0
TrturKRN5B02G054610	0	0	0	0	0	0
TrturKRN5B02G054580	0	0	0	0	0	0
TrturKRN5B02G054520	0	0	0	0	0	0
TrturKRN5B02G054450	0	0	0	0	0	0
TrturKRN5B02G054410	0	0	1.083	0	0	0
TrturKRN5B02G054390	0	0	0	0	0	0
TrturKRNUn02G000920	476.38	537.593	543.201	719.909	816.598	360.84
TrturKRN7B02G066390	1	4	4	9	25	4
TrturKRN7A02G081620	0	0	0	0	0	0
TrturKRN5B02G054360	2	6	4	0	3	0
TrturKRN7B02G063480	4	18	1	4	1	6
TrturKRN5B02G054280	1	0	3	0	0	0
TrturKRN5B02G054270	0	0	0	0	0	0
TrturKRN5B02G054210	1088.27	1152.48	1226.13	1318.61	2047.02	1114
TrturKRN5B02G054170	4	3	7	14	8	4
TrturKRN5B02G054150	18	29	28	37	11	17
TrturKRN5B02G054120	0	0	0	0	0	0
TrturKRN6B02G049590	2818.69	2634.36	2919.7	3136.45	4850.05	2797
TrturKRN5B02G054110	123.556	127.381	181.2	329.958	214.196	182.125
TrturKRN5B02G054090	4	2	0	14	2	2
TrturKRN7B02G076040	411	346.246	226.999	315.03	660.429	527.999
TrturKRN5B02G054085	2	1	0	0	0	0
TrturKRN7A02G038050	159.273	199.14	116.985	252.32	333.665	112.338
TrturKRN5B02G054080	1	0	0	0	4	1
TrturKRN7A02G065240	0	0	0	0	0	0
TrturKRN6B02G043240	88.499	89.869	99.051	167.112	156.156	38.078
TrturKRN5B02G054050	0	0	0	0	0	0
TrturKRN5B02G054040	231.826	258.533	198.824	326.628	200.235	126
TrturKRN6A02G028270	91.104	107.007	106.002	106.471	162.143	87.573
TrturKRN5B02G054010	213.129	220	257.117	500.164	265.295	143
TrturKRN5B02G054000	130.091	152	214.693	471	245.276	141
TrturKRN5B02G053990	0	0	0	0	0	0
TrturKRN5B02G053980	47.506	61.996	52	66.619	81.451	38.447
TrturKRN5B02G053975	0	0	0	0	0	0
TrturKRN5B02G053950	0	0	0	0	0	0
TrturKRN5B02G053930	55.001	44	32.011	165	32	53
TrturKRN5B02G053900	299	274.999	224.033	281.703	420.589	225
TrturKRN5B02G053870	0	0	0	0	0	0
TrturKRN5B02G053860	65	89	104	117	131	51
TrturKRN5B02G053850	19	13	19	14	18	8
TrturKRN5B02G053810	42	72	79	63	96	33
TrturKRN7A02G066445	0	0	0	0	0	0
TrturKRN6A02G020160	4927.32	5375.17	5310.21	6023.17	7532.63	3827.82
TrturKRN5B02G053790	0	0	0	0	0	0
TrturKRN6B02G064910	286.002	339	315	559	416	279.429
TrturKRN5B02G053780	0	2	0	0	3	1
TrturKRN5B02G053770	0	0	0	0	0	0
TrturKRN5B02G053754	1	0	0	0	0	0
TrturKRN5B02G053752	0	0	1	0	0	0
TrturKRN5B02G053745	0	0	0	0	0	0
TrturKRN5B02G053710	0	2	0	0	0	0
TrturKRN7A02G025340	146.497	162.335	179.705	217.087	272.264	96.736
TrturKRN5B02G053690	0	0	0	0	0	0
TrturKRN5B02G053680	0	0	0	0	0	0
TrturKRN5B02G053650	0	0	0	0	0	0
TrturKRN5B02G053640	0	0	0	0	0	0
TrturKRN7B02G061740	0	0	0	0	0	0
TrturKRN5B02G053630	0	0	0	0	0	0
TrturKRN5B02G053620	30	61	121	40	59	17
TrturKRN5B02G053610	0	0	0	0	0	0
TrturKRN5B02G053590	0	0	0	0	0	0
TrturKRN6B02G027480	72	82	92	128	133	47
TrturKRN5B02G053580	0	0	0	0	0	0
TrturKRN5B02G053530	0	10	4	7	4	3
TrturKRN5B02G053520	0	0	0	0	0	0
TrturKRN5B02G053500	0	7	6	11	13	3
TrturKRN5B02G053465	74	96	125	137.001	146	74
TrturKRN5B02G053450	0	0	0	0	0	0
TrturKRN5B02G053440	206.999	234	260	342	233	72
TrturKRN5B02G053430	131.007	151	148	157	179	73
TrturKRN6A02G043760	92	114	114	228.108	170.004	51
TrturKRN5B02G053390	71	104	113.289	111	99	72
TrturKRN7B02G054690	898.488	1050.01	1131.68	998.123	1659.57	492.462
TrturKRN5B02G053355	0	0	0	0	0	0
TrturKRN6A02G022280	316.543	346.489	302.053	401	485	381.52
TrturKRN5B02G053305	0	0	0	0	0	0
TrturKRN5B02G053280	0	0	0	0	0	0
TrturKRN7A02G032070	212.131	228.35	173.288	445.28	619.732	321.564
TrturKRN5B02G053230	0	0	2	0	3	0
TrturKRN6B02G002080	0	0	0	0	0	0
TrturKRN5B02G053220	0	0	0	0	0	0
TrturKRN5B02G053200	222.008	270.631	270.344	334.538	421.113	173.003
TrturKRN5B02G053195	0	0	0	0	0	0
TrturKRN5B02G053180	3	0	0	0	0	0
TrturKRN7A02G082530	7	10	20	9	8	10
TrturKRN5B02G053120	38	47	58	53	50.867	35
TrturKRN5B02G053010	0	0	0	0	0	0
TrturKRN5B02G053000	0	0	0	0	0	0
TrturKRN5B02G052980	18	42	39	37	41	19
TrturKRN5B02G052920	426	512	598	646	788	319
TrturKRN7A02G000400	252	283	211	237.007	295	270
TrturKRN5B02G052870	8	4.012	7	17	9	3
TrturKRN5B02G052816	28	36	23	23	28	6
TrturKRN5B02G052810	0	0	0	0	0	0
TrturKRN5B02G052800	5	5	3	2	7	4
TrturKRN5B02G052780	515.054	562.055	659.977	770.079	680.092	330.075
TrturKRN7A02G080370	0	0	0	0	0	0
TrturKRN5B02G052770	0	0	0	1	0	0
TrturKRN5B02G052710	0	0	0	0	0	0
TrturKRN7A02G031980	435.577	493.016	527.039	605.055	770.932	318.006
TrturKRN5B02G052700	0	0	4.585	0	0	2.827
TrturKRN5B02G052690	251	364.021	366	718	277.841	275
TrturKRN5B02G052640	2	4.979	1	0	2.159	1
TrturKRN7A02G083080	0	0	0	0	0	0
TrturKRN5B02G052600	0	0	0	0	0	0
TrturKRN5B02G052590	0	0	0	0	0	0
TrturKRN5B02G052580	0	0	0	0	0	0
TrturKRN5B02G052550	0	0	0	0	0	0
TrturKRN5B02G052480	0	0	0	0	0	0
TrturKRN5B02G059680	0	0	0	0	0	0
TrturKRN5B02G052460	0	0	0	0	0	0
TrturKRN5B02G052440	18	42	12	102.999	14	32
TrturKRN5B02G052410	2	2	0	0	0	0
TrturKRN5B02G052400	10	8	1	2	9	2
TrturKRN6B02G023400	12	23	25	31	56	24
TrturKRN5B02G052390	272.926	297	265	220	524.966	167
TrturKRN6A02G051460	16	4	15	22	30	15
TrturKRN5B02G052380	1274.26	1563.73	1577.24	1288.09	1855.82	1052.15
TrturKRN6B02G033860	352.004	450	412.005	490	653	335
TrturKRN5B02G052360	0	0	0	0	0	0
TrturKRN5B02G052340	173	205.315	138	528	96.03	61
TrturKRN5B02G052320	0	1	0	9	0	2
TrturKRN6A02G021800	2	3	3	1	8	15
TrturKRN5B02G052300	0	0	0	0	0	0
TrturKRN5B02G052290	0	0	0	0	0	0
TrturKRN7A02G075060	0	0	0	0	0	0
TrturKRN5B02G052240	0	0	0	1	0	0
TrturKRN7A02G009290	99	68	104	108	196	100
TrturKRN5B02G052220	15	20	13	86	7	20
TrturKRN5B02G052210	15	13.465	10	78	12	16
TrturKRN5B02G052170	3	0	0	0	0	2
TrturKRN7B02G017370	18	12	26	23	44	3
TrturKRN5B02G052130	0	0	0	9	0	1
TrturKRN5B02G052100	5	6	6	9	3	10
TrturKRN5B02G052070	356	454	532	753	578	271
TrturKRN5B02G062050	1	0	1	0	4	24.8
TrturKRN5B02G052040	0	0	0	0	0	0
TrturKRN5B02G052020	25	24	21	12	15	7
TrturKRN5B02G052010	30	11	24.333	24	23.002	18
TrturKRN5B02G051970	725.33	760.696	775.335	909.954	1174.13	611.893
TrturKRN5B02G051960	0	0	0	0	0	0
TrturKRN5B02G051950	0	0	0	0	0	0
TrturKRN5B02G051930	414.655	437.607	535.463	637.73	639.531	265.643
TrturKRN5B02G051910	0	0	0	0	0	0
TrturKRN6B02G074240	0	0	1	1	0	0
TrturKRN5B02G051890	0	1	0	0	0	0
TrturKRN5B02G051870	34	56	68	69	48	45
TrturKRN5B02G051800	12	4	1	22.945	12	4
TrturKRN5B02G051780	29	29	26	19	68	4
TrturKRN5B02G051775	0	0	0	0	0	0
TrturKRN5B02G051760	123	177	219.801	167	201	91
TrturKRN7A02G063840	0	0	0	0	0	0
TrturKRN6A02G048110	0	0	0	0	0	0
TrturKRN5B02G051730	63	38	81	55	106	48
TrturKRN5B02G051640	1147	1378.66	1206.88	1755	2367.6	1346.68
TrturKRN5B02G051610	1651	1969.59	2304.45	3064.28	2097.77	1143
TrturKRN5B02G051560	0	0	1	0	2	0
TrturKRN5B02G051540	16	13.024	15	28.007	41.027	46
TrturKRN5B02G051535	0	0	0	0	0	0
TrturKRN5B02G051470	0	0	0	0	0	0
TrturKRN5B02G051450	709.434	754.567	777.632	1026.26	1197.2	526.079
TrturKRN5B02G051440	0	0	0	0	0	0
TrturKRN5B02G051430	0	0	0	0	0	0
TrturKRN5B02G051400	16	5	5	2	17	0
TrturKRN5B02G051390	0	0	0	0	0	0
TrturKRN6A02G038770	13	19	6.309	21	26	11
TrturKRN5B02G051370	98	136.551	93	213	211	92
TrturKRN5B02G051360	2	0	0	2	0	0
TrturKRN5B02G051310	195	223	287.345	299.376	343	188
TrturKRN7B02G015730	180.405	231.077	217.165	339.801	252.631	137.523
TrturKRN6B02G057440	91	109	111	140	185	76
TrturKRN5B02G051290	16	18	19	51	30	29
TrturKRN6B02G049130	283	413	337.634	468	505.098	197
TrturKRN5B02G080160	2170.22	2680.74	2650.57	3772.45	4421.31	1814.46
TrturKRN5B02G051250	27	27	28	33	28	14
TrturKRN5B02G051240	1613.3	1621.89	1762.06	1812.16	3228.07	1171.97
TrturKRN5B02G051220	22	42	23	30	25	15
TrturKRN7B02G073310	64.268	76	89	107	126	42
TrturKRN5B02G051200	0	0	0	0	0	0
TrturKRN5B02G051190	0	0	0	0	0	0
TrturKRN5B02G051150	4	3	4	4	3	1
TrturKRN5B02G051130	22.007	16	47	33.306	46	20
TrturKRN7A02G003530	171	231	194	156	218	126
TrturKRN5B02G051090	16	18	20	25	36	13
TrturKRN5B02G051080	3805.03	3543.24	3465.54	5133.77	6599.41	3878.14
TrturKRN7B02G070020	7	6	5	10	30	8
TrturKRN5B02G051070	7585.94	9041.07	10277	15443.2	11899.8	6171.61
TrturKRN7A02G056495	0	0	1	0	0	3
TrturKRN5B02G051010	0	0	0	0	0	0
TrturKRN5B02G051000	0	5	4	9	5	0
TrturKRNUn02G004030	13.677	30.023	28.468	31.105	66.131	45.498
TrturKRN5B02G050990	0	0	0	0	0	0
TrturKRN5B02G050890	3	4	3	0	1	0
TrturKRN5B02G050880	0	0	0	0	0	0
TrturKRN5B02G050870	366.379	428.595	448.028	391.601	609.799	226.489
TrturKRN5B02G050830	0	7.912	26	46.938	50.121	37
TrturKRN5B02G050780	0	0	0	0	0	0
TrturKRN6A02G010170	0	3	0	0	0	0
TrturKRN5B02G050770	56	73	68	58	100	31
TrturKRN5B02G050760	0	2	4	0	2	1
TrturKRN5B02G050720	3122.03	2995.8	2823.31	3672.11	6785.44	4558.19
TrturKRN5B02G050690	0	0	0	0	0	0
TrturKRN5B02G050670	0	0	0	0	0	0
TrturKRN5B02G050620	0	0	0	0	0	0
TrturKRN5B02G050600	0	0	0	0	0	0
TrturKRN5B02G050500	0	0	0	0	0	0
TrturKRN5B02G050395	0	0	0	0	0	0
TrturKRN5B02G050370	0	0	0	0	0	0
TrturKRN5B02G050360	0	0	0	0	0	0
TrturKRN5B02G050340	0	0	0	0	0	0
TrturKRN5B02G050295	0	0	0	0	0	0
TrturKRN5B02G050280	0	0	0	0	0	0
TrturKRN5B02G050250	0	0	0	0	0	1
TrturKRN5B02G050220	162.424	204.906	207.896	170.642	264.126	85.872
TrturKRN5B02G050170	58.745	127.121	265.527	126.116	225.97	0
TrturKRN5B02G050160	323	412	679.774	371	550.023	203
TrturKRN5B02G050130	146.606	110.879	52.473	138.884	90.132	135.636
TrturKRN7B02G018310	125.358	183.262	204.404	201.127	251.512	67.955
TrturKRN5B02G050120	0	0	0	0	0	0
TrturKRN5B02G050070	0	1	0	1	0	0
TrturKRN5B02G050060	1571.33	1817.55	1838.63	2185.99	3158.87	1571.18
TrturKRN5B02G050050	2	6	2	5	9.999	7
TrturKRN5B02G050010	0	0	0	0	0	0
TrturKRN5B02G049970	363.077	414.056	403.009	566.794	797.078	303.238
TrturKRN5B02G049960	0	0	0	0	0	0
TrturKRN5B02G049950	0	0	0	0	0	0
TrturKRN5B02G049920	0	0	0	0	0	0
TrturKRN5B02G049890	1	0	0	3	1	1.108
TrturKRN5B02G049850	60	50	56	69	94	36
TrturKRN5B02G049840	15	9	11	16	18	12
TrturKRN7B02G040700	2	1	1	0	3	9
TrturKRN5B02G049830	10	6	5	19.017	18	9
TrturKRN5B02G049820	563.449	635.901	709.901	744.906	821.923	495.469
TrturKRN5B02G049810	551.488	679.392	571.129	722.16	934.825	461.13
TrturKRN5B02G049790	28	44	65.714	60	56	35
TrturKRN5B02G049780	862.594	1112.3	1126	1141.8	1357.51	653.503
TrturKRN5B02G049740	436.597	576.198	601.097	585.234	697.549	307.734
TrturKRN6B02G051050	0	0	0	0	0	0
TrturKRN5B02G049720	2	11	0	3	9	3
TrturKRN5B02G049700	106	99	121	272	91	58
TrturKRN5B02G049690	119	152	201	249	203	138.004
TrturKRN5B02G049680	0	0	0	0	0	0
TrturKRN5B02G049670	4	6	2.067	4.093	4	2
TrturKRN5B02G049660	0	0	0	0	0	0
TrturKRN6A02G029075	0	0	0	0	0	0
TrturKRN5B02G049590	71	85	70.048	118	180	87
TrturKRN5B02G049550	26	28	17	21	47.004	10
TrturKRN5B02G049530	37.782	33.404	46.979	34.308	60.461	34.515
TrturKRN6B02G006300	398	501	494	584.962	646.969	355.584
TrturKRN5B02G049510	33	70	75	97	83	49
TrturKRN5B02G049390	0	0	0	0	0	0
TrturKRN6A02G001770	710.619	929.93	944.85	1226.65	1510.19	550
TrturKRN5B02G049370	128.5	115.647	150.927	270.037	264.666	113.215
TrturKRN5B02G049360	94.234	157.547	221.712	264.86	169.996	73.018
TrturKRN5B02G049350	7	7	5	9	21	5
TrturKRN5B02G049340	0	0	0	0	0	0
TrturKRN5B02G049320	109.41	72.265	112.522	190.268	287.792	126.501
TrturKRN5B02G049260	74.614	89.194	88	95.178	161.205	93
TrturKRN5B02G049250	397	422.17	386	561.018	606.425	297
TrturKRN6A02G028340	1	0	0	4	9	0
TrturKRN5B02G049240	0	0	0	0	0	0
TrturKRN5B02G049220	0	0	0	0	0	0
TrturKRN5B02G049210	9.533	4.704	12.186	10.755	16.763	12.432
TrturKRN5B02G049200	0	0	4	0	1	0
TrturKRNUn02G015270	117.682	94.745	95.741	119.998	209.889	94.47
TrturKRN5B02G049900	2	7	3	0	3	2
TrturKRN5B02G049130	24	24.377	28.427	17.489	18.623	12.301
TrturKRNUn02G004920	0	1.979	0	0	0	0
TrturKRN5B02G049110	209.733	207	191.135	245.159	218.623	155
TrturKRN5B02G049100	164	189	201	204.998	310.003	100.001
TrturKRN5B02G049050	0	0	0	2	1.272	0
TrturKRN5B02G048980	59	71	84	31	120	9
TrturKRN5B02G048970	0	0	1	0	0	0
TrturKRN5B02G048960	93	90	85	75.014	144.057	30
TrturKRN5B02G048950	125	171	172	130.003	251.57	124
TrturKRN5B02G048940	0	0	0	0	0	0
TrturKRN5B02G048890	0	0	0	0	0	0
TrturKRN5B02G048870	0	0	0	0	0	0
TrturKRN6A02G029970	355.859	382	376	405.803	520.999	244.013
TrturKRN5B02G048860	0	0	0	0	0	0
TrturKRN5B02G048780	0	0	0	0	0	0
TrturKRN5B02G048750	47	58.746	78	84	93	46
TrturKRN5B02G048720	69.995	73	70.002	76.382	112.395	42
TrturKRN5B02G048710	62	44	65	96.35	139.905	126
TrturKRN5B02G048690	1	0	3	1	3	2
TrturKRN5B02G048670	0	0	0	0	1	0
TrturKRN5B02G048630	0	1	0	0	0	0
TrturKRN5B02G048620	0	0	0	0	0	0
TrturKRN6A02G053090	0	0	0	0	1	0
TrturKRN5B02G048610	0	0	0	0	0	0
TrturKRN7B02G027830	269.498	250.595	196.471	260.112	426.578	166.185
TrturKRN5B02G048570	144	162	140.002	167.002	260.019	112
TrturKRN5B02G048550	793.688	926.557	1040.27	1022.19	1416.39	558.599
TrturKRN5B02G048540	29	39	36	35	71	31
TrturKRN5B02G048500	0	0	1	0	0	0
TrturKRN5B02G048490	0	0	0	0	0	0
TrturKRN5B02G048470	0	0	0	0	0	0
TrturKRN5B02G048440	190	176	192	230	400	147
TrturKRN5B02G048430	80	113.558	139	132	152.996	65.001
TrturKRN5B02G048420	2	2	0	0	0	0
TrturKRN5B02G048370	0	0	0	0	0	0
TrturKRN5B02G048365	68	94	92	79.001	103	55.015
TrturKRN5B02G048360	16	4	18	2	18	8
TrturKRN5B02G048340	979	1056.67	1107.01	1569.15	1613	664
TrturKRN5B02G048325	0	0	0	0	0	0
TrturKRN5B02G048300	0	0	0	0	0	0
TrturKRN7B02G037700	625.686	654.475	694.819	811.513	789.566	443.014
TrturKRN5B02G048265	0	0	0	0	0	0
TrturKRN7B02G047235	0	0	0	0	0	0
TrturKRN5B02G048260	68	101	107	121	19	39
TrturKRN6A02G008760	0	0	0	0	0	0
TrturKRN5B02G048250	831.57	683.217	835	1100.02	2005.03	1218.26
TrturKRN6B02G048920	53	51.655	45.778	73.76	84.791	40.509
TrturKRN5B02G048240	0	0	0	0	0	0
TrturKRN5B02G048220	326.143	331.282	370.362	461.139	551.214	319.328
TrturKRN7A02G001463	0	1	1	3	1	4
TrturKRN5B02G048205	0	0	0	0	0	0
TrturKRN5B02G048180	0	0	0	0	0	0
TrturKRN5B02G048150	0	0	0	0	0	0
TrturKRN7A02G066000	14	2	0	12	0	3
TrturKRN5B02G048120	0	0	0	0	0	0
TrturKRN5B02G048110	0	0	0	0	0	0
TrturKRN5B02G048080	1143.61	1388.21	1735.01	1619.71	1849.18	1113.36
TrturKRN5B02G048010	0	0	0	0	0	0
TrturKRN5B02G047930	347	395.06	350.944	405.393	559.645	287.012
TrturKRN5B02G047920	208.568	207	205.539	249.739	346.048	178
TrturKRN5B02G047910	1	1	1	0	0	1
TrturKRN5B02G047900	0	0	0	0	0	0
TrturKRN5B02G047870	237	259	249.042	350	440	164
TrturKRNUn02G013125	0	0	0	0	0	0
TrturKRN5B02G047860	57	79	79	66	128	58
TrturKRN6B02G002150	0	0	0	0	0	0
TrturKRN5B02G047820	51	48	45	81	124	66
TrturKRN5B02G056410	0	0	0	0	0	0
TrturKRN5B02G047810	81	87	101.004	86.999	120	56
TrturKRN5B02G047790	4058.44	4434.96	3940.78	7905.14	5400.74	2943.3
TrturKRN5B02G047780	0	0	0	0	0	0
TrturKRN5B02G047740	0	0	0	0	0	0
TrturKRN5B02G047730	1204	1321.01	1271.53	2442.06	2475.41	1402
TrturKRN5B02G047670	350	420	438	618	603.083	309
TrturKRN5B02G047660	0	0	0	0	0	0
TrturKRN5B02G047650	342.286	426.848	412.306	461.461	595.455	239.35
TrturKRN7B02G021500	212.4	196.828	199.416	255.12	282.919	141.446
TrturKRN6A02G057410	168	148.776	119	193.877	418	221
TrturKRN5B02G047640	466.856	506.273	546.482	577.787	807.007	478.567
TrturKRN5B02G047620	0	0	0	0	0	0
TrturKRN5B02G047600	0	0	0	0	0	0
TrturKRN5B02G047590	31	31	35.495	31.536	28.72	34
TrturKRN5B02G047580	89.996	104.932	124.005	115	197.004	84
TrturKRN5B02G047570	301.805	314.814	311.48	455.725	632.132	300.998
TrturKRN5B02G047560	20	44	31	41	75	29
TrturKRN5B02G047550	119.439	170.519	170.377	262.816	208.611	169.799
TrturKRN7A02G066520	127.75	146.99	154.862	178.863	219.583	98.889
TrturKRN5B02G047530	0	0	0	0	0	0
TrturKRN5B02G047500	268.504	241.509	257.093	300.598	357.409	167.512
TrturKRN5B02G047450	2	10	0	5	5	0
TrturKRN5B02G047430	0	0	0	1	4	2
TrturKRN5B02G047380	266.165	370.168	375.074	388.246	471.28	216.838
TrturKRN5B02G047370	0	0	0	0	0	0
TrturKRN5B02G047350	147.039	185.401	175.509	305.749	294.029	168.5
TrturKRN5B02G047340	0	0	0	0	0	0
TrturKRN5B02G047330	3	0	0	2	2	3
TrturKRN5B02G047310	9	8	10	13.304	37	20
TrturKRN5B02G047270	330.739	377.631	463.81	315.952	383.148	250.699
TrturKRN5B02G047240	89.508	98.992	118.997	120.994	152	71
TrturKRN5B02G047230	111.001	162	182	162	190.999	79
TrturKRN5B02G047210	1099.06	1086.42	1171.75	1549.07	1728.65	964.743
TrturKRN5B02G047200	464	555.145	626	726	740.998	362
TrturKRN7A02G067520	0	0	0	0	0	0
TrturKRN5B02G047190	129.476	139.997	135.998	165	185.415	86.002
TrturKRN7A02G031040	728.469	964.012	998.943	1233.24	1030.2	545.371
TrturKRN5B02G047180	0	0	0	0	0	0
TrturKRN7B02G074610	0	0	0	0	0	0
TrturKRN5B02G047150	13	16	20	10	16	20
TrturKRN5B02G047120	1	1	2	11	1	2
TrturKRN5B02G047080	1413	1375.39	1062.99	1250.62	3099.58	1866
TrturKRN5B02G047040	0	0	0	0	0	0
TrturKRN5B02G046990	201.614	205.137	257.232	251.116	333.261	162.893
TrturKRN5B02G046970	0	0	0	0	0	0
TrturKRN5B02G046960	0	0	0	0	0	0
TrturKRN5B02G046910	0	0	0	0	0	0
TrturKRN5B02G046900	6	5	0	3	1	2
TrturKRN5B02G046890	149	108	109	138.156	285	154
TrturKRN5B02G046860	0	0	0	0	0	0
TrturKRN5B02G046750	132.276	129.734	118.232	120.602	238.762	89.557
TrturKRN7A02G026220	0	0	0	0	0	0
TrturKRN5B02G046730	2	8	1	18.104	19.652	24
TrturKRN5B02G046720	373.001	430.348	454	569	375.999	252
TrturKRN5B02G046700	284	306.954	355	477	434	242
TrturKRN5B02G046680	37	24	21	50	24	12
TrturKRN5B02G046620	0	2	1	7	3	1
TrturKRN5B02G046600	29	28	45	93	43	33
TrturKRN5B02G046590	264.452	404.116	387.995	414.509	460.305	220.595
TrturKRN5B02G046580	630.854	698.561	712.959	910.37	1192.98	654.787
TrturKRN5B02G046540	115	154	114.002	151.013	174.824	106
TrturKRN5B02G046530	90	163.43	225	257	153.002	44
TrturKRN6B02G024250	0	0	0	0	0	0
TrturKRN5B02G046480	1400.23	1462.21	1528.51	1877.87	2408.14	855.953
TrturKRN5B02G046450	158	123	87	99.006	165	78
TrturKRN5B02G046400	127	140	165	97	211	50
TrturKRN5B02G046380	0	0	0	0	0	0
TrturKRN5B02G046350	7.011	8	21.051	14	30	9
TrturKRN5B02G051900	0	3	1	1	0	4
TrturKRN5B02G046340	0	0	0	0	0	0
TrturKRN5B02G046290	0	0	0	0	0	0
TrturKRN5B02G046280	0	0	0	0	0	0
TrturKRN5B02G046260	984.138	1244.94	1171.81	1358.87	1464.76	798.8
TrturKRN5B02G046250	0	0	0	0	0	0
TrturKRN5B02G046220	0	0	0	1	4	0
TrturKRN5B02G046210	0	0	0	0	0	0
TrturKRN5B02G046160	1541.53	1614.07	1934.46	1896.88	2819.64	821.57
TrturKRN5B02G046120	0	0	0	0	0	0
TrturKRN6B02G027900	3194.63	3412.02	3303.38	4408.19	6344.58	4709.35
TrturKRN5B02G046090	9	18	10	55	32	12
TrturKRN5B02G046040	0	0	0	0	0	0
TrturKRN5B02G045960	96	136	103	109	159.623	76
TrturKRN5B02G045950	2	1	7	4	0	6
TrturKRN6B02G004050	48	58	49	57	73	35
TrturKRN5B02G045940	42	33	40	37	87	29
TrturKRN5B02G045860	218.588	257	233.253	283	299	160
TrturKRN5B02G045780	20	30	29	45	68	33
TrturKRN7B02G011290	245	268.382	279	321	688.432	352.41
TrturKRN5B02G045740	2	2	5	0	5	4
TrturKRN5B02G045735	0	0	0	0	0	0
TrturKRN5B02G045730	26	44	36.008	45	74.377	54
TrturKRN5B02G045720	66.335	57	50	83.552	129.477	62.2
TrturKRN5B02G045700	1431	1544.4	1693	2711.33	1556.74	925.155
TrturKRN5B02G045670	0	0	0	0	0	0
TrturKRN5B02G045660	0	0	0	0	0	0
TrturKRN5B02G045650	9	6	10	23	17	2
TrturKRN5B02G045640	0	0	0	0	0	0
TrturKRN5B02G045610	0	0	0	0	0	0
TrturKRN5B02G045590	1118.57	1152.89	1132.09	1591.13	1820.6	862.296
TrturKRN5B02G045540	487.667	551.088	619.531	596.28	817.338	435.512
TrturKRN5B02G045520	127	150	155	241.825	28.005	107
TrturKRN5B02G045490	134	154	142	172	263	97
TrturKRN5B02G045380	0	0	0	0	0	0
TrturKRN5B02G045360	0	0	0	0	0	0
TrturKRN5B02G045305	0	0	0	0	0	0
TrturKRN5B02G045290	0	0	0	0	0	0
TrturKRN5B02G071770	0	3	0	0	2	0
TrturKRN5B02G045270	5	14	14	11	7	11
TrturKRN5B02G045260	127.51	137	136.331	198.086	227.944	107
TrturKRN5B02G045250	69	85	92	64	148	64.236
TrturKRN5B02G045240	0	5	0	9	1	1
TrturKRN5B02G045230	0	0	0	0	0	0
TrturKRN7B02G075520	0	0	0	0	0	0
TrturKRN5B02G045220	1	1	3	0	2	3
TrturKRN5B02G045210	0	0	0	0	0	0
TrturKRN5B02G045180	21	18	15	15	33	22
TrturKRN5B02G045080	0	2	1	1	3	0
TrturKRN5B02G045060	0	0	0	0	1	0
TrturKRN7B02G052680	0	0	0	0	0	0
TrturKRN7A02G056700	332	376.521	372.917	473.001	486.999	304.001
TrturKRN5B02G045020	503.19	600.699	652.003	599.604	748.366	390.78
TrturKRN7B02G070380	43	23	8	20	50	19
TrturKRN5B02G045000	0	0	0	0	0	0
TrturKRN5B02G044990	2	2	4	5	1	4
TrturKRN5B02G044970	1	2	6	24	0	4
TrturKRN5B02G044960	0	0	1	0	0	0
TrturKRN6B02G052390	896.481	971.223	814.07	1348.75	1942.22	1464.95
TrturKRN5B02G044950	11	17.295	23	59.402	46.143	46.306
TrturKRN5B02G044940	4.029	3	2	5	7	2
TrturKRN5B02G081730	0	0	0	0	0	0
TrturKRN5B02G044930	167.198	227.132	224	261.612	288	98
TrturKRN5B02G044920	0	0	0	0	0	0
TrturKRN5B02G044910	20	32	22.999	70.999	120.999	58
TrturKRN5B02G044860	0	0	0	0	0	0
TrturKRN5B02G044850	0	0	0	0	0	0
TrturKRN5B02G044810	0	0	0	0	0	0
TrturKRN5B02G044800	1	4	2	0	7	8
TrturKRN5B02G044770	0	0	0	0	0	0
TrturKRN7B02G025140	126.21	121.645	145	232.907	219.712	98.37
TrturKRN5B02G044730	1	0	0	0	0	2
TrturKRN5B02G044720	0	0	0	0	0	0
TrturKRN5B02G044710	0	2	0	0	0	0
TrturKRN5B02G044650	35	47	57	35	72	29
TrturKRN5B02G044620	725.183	849.426	1111.84	881.93	1467.14	463.979
TrturKRN7A02G021600	0	0	0	0	0	0
TrturKRN5B02G044610	993.021	975.387	968.02	1165	1838	990
TrturKRN5B02G044600	940.47	972.968	1328.89	1212.72	1896.21	592.248
TrturKRN5B02G044580	0	0	0	0	0	7
TrturKRN5B02G044570	0	0	1	2	0	0
TrturKRN6A02G046040	47	45	47	44	119	40
TrturKRN5B02G044566	0	0	0	0	0	0
TrturKRN5B02G044564	0	0	0	3	0	3
TrturKRN5B02G044560	136.462	142.997	155	162.585	252.005	105
TrturKRN5B02G044540	0	0	0	0	0	0
TrturKRN5B02G044500	105	125	112	131	155.691	84
TrturKRN5B02G044455	0	0	0	0	0	0
TrturKRN5B02G044450	94	122	153.003	149	140	82
TrturKRN5B02G044430	0	0	0	0	0	0
TrturKRN5B02G044380	0	1	1	1	0	0
TrturKRN7B02G006840	0	0	0	0	0	0
TrturKRN5B02G044370	3	4	4	3	2	5
TrturKRN5B02G044295	0	5	0	3	5	1
TrturKRN5B02G044280	60.112	52	27	120.28	37.001	57
TrturKRN5B02G044260	153.239	143.757	199.998	180.186	247.85	95.849
TrturKRN6B02G056730	0	0	0	0	0	0
TrturKRN5B02G044200	0	0	0	5	0	1
TrturKRN5B02G044185	0	0	0	0	0	0
TrturKRN5B02G044150	106	125	129.998	148.954	189	77
TrturKRN5B02G044140	0	0	0	0	0	0
TrturKRN5B02G044130	244	285	320	370.005	472.903	171
TrturKRN5B02G044100	4.435	8	1.051	3	2	3
TrturKRN7A02G055500	1786.31	2013.69	2123.51	2655.68	3076.77	1672.01
TrturKRN5B02G044050	27	26	27	38	43.982	12
TrturKRN5B02G044040	3	3	9	9	11	6
TrturKRN5B02G044010	50	43	54	48	70	24
TrturKRN5B02G043990	906.664	1002.03	1108.19	1202.71	1304.82	562.33
TrturKRN5B02G043980	6	1	0	7	8	0
TrturKRN6A02G017400	102.233	146.768	160.16	227.741	286.875	114.803
TrturKRN5B02G043970	45	85.994	102	83.002	101.004	51.001
TrturKRN5B02G043960	0	0	0	0	0	0
TrturKRN7B02G059700	116.878	112.002	155.966	247.532	133.999	160
TrturKRN5B02G043910	92	114.999	145	124	166	56
TrturKRN5B02G043800	107	134	160	146.002	267	115
TrturKRN5B02G043790	0	0	0	1	1	0
TrturKRN6A02G026520	3154.44	3059.12	2843.02	4184.85	4459.72	3981.96
TrturKRN5B02G043780	0	0	0	0	0	0
TrturKRN5B02G043760	0	0	0	0	0	0
TrturKRN5B02G043740	52	57	68.002	79	95	35
TrturKRN5B02G043730	2	8	13	13	24	5
TrturKRN5B02G043720	0	0	0	0	0	0
TrturKRN5B02G043670	94	69	105	196	55	83
TrturKRN7B02G054720	874.867	1022.67	1421.94	1147.7	1766.07	602.765
TrturKRN5B02G043660	19	28	31	14.991	24.574	18
TrturKRN5B02G043650	1010.94	1228.17	1276.54	1241.42	1485.29	800.634
TrturKRN6B02G034150	70	78	79	254	550	254
TrturKRN5B02G043550	14	23	16	104	133	10
TrturKRN5B02G043480	0	1	0	0	0	0
TrturKRN5B02G043450	6	1	5	17	12	4
TrturKRN6B02G068150	0	0	0	0	0	0
TrturKRN5B02G043440	5	10	6	26	62.681	4
TrturKRNUn02G003905	10845	11318.2	16038.9	17407.9	19628.3	9162.67
TrturKRN5B02G043420	13	11	6	57	51	40
TrturKRN5B02G043280	0	0	0	0	0	0
TrturKRN5B02G043230	0	2	0	5	2	0
TrturKRN5B02G043220	12	8	19	8	2	3
TrturKRN5B02G043180	0	0	0	0	0	0
TrturKRN5B02G043160	139.008	134.515	155.71	189.969	175.198	112.005
TrturKRN5B02G043140	455.973	421.968	394.273	534.036	841.451	581.762
TrturKRN5B02G043120	1.03	2.128	2.079	0	0	4.225
TrturKRNUn02G000400	0	0	0	0	0	0
TrturKRN7B02G054000	0	0	0	0	0	0
TrturKRN5B02G043080	0	0	0	0	0	0
TrturKRN6B02G054830	0	0	0	0	0	0
TrturKRN6A02G042300	26	38	39	40	79	30
TrturKRN5B02G043050	3	6	6	7	10	7
TrturKRN5B02G043040	336.999	388.001	425.411	496	604	341
TrturKRN5B02G043020	196	223	259	181	199	104
TrturKRN5B02G043000	0	0	0	0	0	0
TrturKRN5B02G042990	1804.77	1842.27	1395	1252.73	2776.96	861
TrturKRN5B02G042940	876.939	935.96	881.422	1686.41	1451.6	925.986
TrturKRN7A02G016370	8	4	1	11	16	10
TrturKRN5B02G042920	2	14	9	48	6	12
TrturKRN5B02G042820	0	0	0	0	0	0
TrturKRN7A02G064540	0	0	0	0	0	0
TrturKRN5B02G042810	0	0	0	0	0	0
TrturKRN5B02G042730	113.046	146.399	169.99	168.481	231.546	88.401
TrturKRN5B02G042660	69.955	68.601	102.01	102.519	98.456	35.6
TrturKRN7B02G024910	5	15	28	19.028	24.123	7
TrturKRN5B02G042630	0	0	0	0	0	0
TrturKRN5B02G042620	556	641.72	693.43	756	967.117	470
TrturKRN6A02G000640	0	0	0	0	0	0
TrturKRN5B02G042600	185	263	256	354	263	150
TrturKRN6B02G043460	260	323	332	372.033	472.721	292
TrturKRN5B02G042570	1	0	0	2	0	0
TrturKRN5B02G042560	208	219	216	338	447.265	135
TrturKRN5B02G042550	287	312	250	372.996	556	135.017
TrturKRN7A02G073430	5	5	10	5	10	7
TrturKRN5B02G042510	323.761	381.216	365.975	387.4	473.432	289.137
TrturKRN5B02G042480	0	0	0	0	0	0
TrturKRN5B02G042440	3	4	4	5	1	7
TrturKRN5B02G042420	29	19	29	22	72	17
TrturKRN7A02G024610	4	0	0	4	3	1
TrturKRN5B02G042400	116	86	88	34	342	19
TrturKRN5B02G042390	328.133	287.901	283.008	329.428	752.754	410.942
TrturKRN7B02G066280	10	6	1	4	6	1
TrturKRN5B02G042340	3.311	6	4.162	54.601	90.099	5
TrturKRN5B02G042330	419.518	448.412	484.869	492.172	813.674	258.651
TrturKRN5B02G042270	68	74	86	103	90	66
TrturKRN7A02G008395	0	0	0	0	0	0
TrturKRN5B02G042265	0	0	0	0	0	0
TrturKRN6B02G051990	782.683	865.033	782.693	1354.59	1008.21	525.364
TrturKRN5B02G042260	6	18	14	23	11	24
TrturKRN5B02G042155	0	0	0	0	0	0
TrturKRN5B02G042130	437	629.533	744	499	716	259
TrturKRN6A02G057320	11	15	19	19	17	1
TrturKRN5B02G042110	4	14	8	12	22	5
TrturKRN5B02G042090	0	0	0	0	0	0
TrturKRN7B02G016680	39	76	58.031	58	96	44
TrturKRN5B02G042010	494	523	457	503.001	695.999	477
TrturKRN5B02G041970	11.009	16	19	17	42.855	21
TrturKRN7A02G044590	291.908	313	394.902	457.999	548	286
TrturKRN5B02G041965	15	22	6.618	13	3	6
TrturKRN5B02G041960	36	26.126	30	70	68.439	6
TrturKRN5B02G041940	22.485	28	18.347	24.761	61.414	20
TrturKRN5B02G041930	0	0	0	0	0	0
TrturKRN5B02G041790	12	19.013	15.126	72.312	32.826	8
TrturKRN5B02G041770	2	15	15	29	10	4
TrturKRN5B02G041710	12.178	12	28	17	34	7
TrturKRN5B02G041700	0	0	0	0	0	0
TrturKRN5B02G041690	4	1	2	2	3	13.921
TrturKRN6B02G062350	276	306	308	276	396.49	228
TrturKRN5B02G041660	164	171	218	299	336	115
TrturKRN5B02G041600	538.464	672.596	605	742.026	898	508
TrturKRN5B02G041560	0	0	0	0	0	0
TrturKRN5B02G041530	0	3	0	6	4	0
TrturKRN6B02G073660	8	13	22	36	36.001	15
TrturKRN5B02G041520	20	18	8	22.788	38	23
TrturKRN5B02G041510	461.474	526.096	584.986	751.967	849.33	395
TrturKRN5B02G041490	7	9.171	1	18	24	7
TrturKRN5B02G041480	874.381	917.915	865.04	1258.88	1610.31	865.807
TrturKRN5B02G041470	0	0	0	0	0	0
TrturKRN5B02G075440	232.996	338.493	406.491	328.504	434.386	211.999
TrturKRN5B02G041420	0	0	0	0	0	0
TrturKRN5B02G041400	0	0	0	0	0	0
TrturKRN5B02G041360	64	61	61	126	130	101
TrturKRN5B02G041340	0	0	0	0	0	0
TrturKRN6B02G044520	0	0	0	0	0	0
TrturKRN5B02G041320	8	14	19	18	14	8
TrturKRN6B02G058400	0	0	0	0	0	0
TrturKRN6B02G006070	0	0	0	0	0	0
TrturKRN5B02G041260	0	0	0	0	0	0
TrturKRN5B02G041250	0	0	0	50.103	0	0
TrturKRN5B02G041170	9.019	1.171	8.671	4.807	10.313	3.619
TrturKRN7B02G081410	570.97	694.599	580.978	704.645	959.209	417.509
TrturKRN7A02G019190	0	0	0	0	0	0
TrturKRN5B02G041160	1	0	0	0	0	0
TrturKRN5B02G041150	48	64	60	64.488	115	40
TrturKRN5B02G085630	0	0	0	0	0	0
TrturKRN5B02G041135	0	0	0	0	0	0
TrturKRN5B02G041130	0	0	1	0	0	0
TrturKRN5B02G069160	1187.76	1563.08	1542.22	1601.77	2245.19	746.402
TrturKRN5B02G041100	21	22	20	35	43	11
TrturKRN7B02G010370	0	5.835	4.01	3	0	1
TrturKRN5B02G041090	0	0	0	0	0	0
TrturKRN5B02G041070	259.185	283.307	256.133	379.964	367.051	198.943
TrturKRN5B02G041060	0	0	0	0	0	0
TrturKRN5B02G040900	0	1	1	15	1	2
TrturKRN7A02G075870	5668.42	6843.68	7689.68	5363.74	8349.57	3067.27
TrturKRN5B02G040890	157	131	93	271	361	285
TrturKRN5B02G040870	14620.9	13758.6	14443.9	18636.6	30515.4	17553.6
TrturKRN5B02G040860	0	0	0	0	0	0
TrturKRN5B02G040850	467.426	540.07	592.552	641.54	789.242	346.583
TrturKRN5B02G040820	62	77	68	108.479	151.424	69.877
TrturKRN5B02G040740	0	0	0	0	0	0
TrturKRN5B02G040730	0	0	0	0	0	0
TrturKRN5B02G040710	0	0	0	0	0	0
TrturKRN5B02G040700	0	0	0	1	0	0
TrturKRN5B02G040690	339.493	402.234	428.839	508.94	634.858	313
TrturKRN7A02G031260	30	38	41	31	76	20
TrturKRN5B02G040680	0	0	0	0	0	0
TrturKRN5B02G040560	0	0	0	0	0	0
TrturKRN5B02G040540	0	0	0	0	0	0
TrturKRN5B02G040480	0	0	0	0	0	0
TrturKRN6A02G051100	0	0	0	0	0	0
TrturKRN5B02G040470	0	0	0	0	0	0
TrturKRN5B02G040440	0	0	0	0	0	0
TrturKRN6B02G019400	231.224	588	764	1060.56	328.344	241
TrturKRN6A02G054880	48	68	81.01	81	88	45
TrturKRN6A02G006930	0	0	0	0	0	0
TrturKRN5B02G040410	0	0	0	0	0	0
TrturKRN5B02G040390	0	0	0	0	0	0
TrturKRN5B02G040370	137	161.657	154	166	217.727	73
TrturKRN5B02G040360	0	0	0	0	0	1
TrturKRN5B02G040330	30	76	63	88	61	17
TrturKRN5B02G040320	85	159.715	181	127	219	68
TrturKRN7B02G047240	317.892	359	301	522.058	625.525	368
TrturKRN5B02G040260	200.396	248.459	224.997	183.008	335.67	130
TrturKRN5B02G040230	365.589	411.406	392.996	556.193	720.565	439.176
TrturKRN7A02G052350	11	24	33	25	4	6
TrturKRN5B02G040150	4	14	4	0	11.002	2
TrturKRN6B02G075960	159	171	169	158.001	223	103
TrturKRN5B02G040140	16	10	6	6.119	5	4
TrturKRN5B02G040130	60.585	73.165	61.541	82.661	182.22	41.4
TrturKRN5B02G040120	132	163.63	179.305	168.632	194.298	83.003
TrturKRN5B02G040110	0	0	0	1	3.431	0
TrturKRN7A02G007920	0	0	0	0	0	0
TrturKRN5B02G040100	156	132	190	147.144	325	117
TrturKRN5B02G040060	0	0	0	0	0	0
TrturKRN5B02G040040	38.251	43	51	50	59	99
TrturKRN5B02G040035	0	0	0	0	0	0
TrturKRN5B02G040025	0	0	0	0	0	0
TrturKRN6B02G051810	159.247	196.592	231.283	298.951	196.07	97
TrturKRN5B02G040010	108	163.075	140	200	210	107
TrturKRN5B02G040000	159.388	164	167	212	313	211
TrturKRN5B02G039990	24.017	34.002	18.28	28.063	60.039	11
TrturKRN5B02G039960	6	9	11	9	21	3
TrturKRN5B02G039930	747	919	1260.52	1136.55	1434.37	399.009
TrturKRN6B02G003480	102	121.806	130	155.801	195.139	67
TrturKRN5B02G039890	2487.93	3114.32	3036.34	4017.2	6106.24	1837.65
TrturKRN6A02G049550	0	0	0	0	0	0
TrturKRN5B02G039875	0	0	0	0	0	0
TrturKRN7A02G015470	0	0	0	0	0	0
TrturKRN5B02G039840	33	45	50	58	88	32
TrturKRN7B02G052960	2	7	2	0	1	0
TrturKRN5B02G039820	50	38	43	38.614	72	39
TrturKRN5B02G039810	67	81.53	112	141.06	178.597	64
TrturKRN5B02G039770	23	24.318	27.331	17	39	6
TrturKRN6A02G031050	312.071	318.383	322.146	356.694	387.881	195.148
TrturKRN5B02G039680	93	69.999	93	152	204	93
TrturKRN5B02G039670	1	1	1	0	0	0
TrturKRN5B02G039640	26.801	19.021	8	51	0	36
TrturKRN5B02G039620	2	0	6	0	1	0
TrturKRN5B02G039580	3	3	6	7	6	0
TrturKRN6B02G058760	325.343	458.109	249.448	427.76	431.147	154.565
TrturKRN6B02G057940	3	0	0	3	2.399	3
TrturKRN5B02G039540	124.004	124.56	149.201	220.168	239.549	71.62
TrturKRN5B02G039500	187.347	222.33	125	155.62	291.394	196.996
TrturKRN5B02G039480	33.413	70.886	66.561	60.161	64.568	34.122
TrturKRN6A02G042510	553.159	645.561	617.996	670.2	924.158	445.995
TrturKRN5B02G039450	148	120	131	73.318	194	51
TrturKRN7B02G035820	25	21	32	49	32	28
TrturKRN5B02G039390	390	460	465	622	614	443
TrturKRN5B02G039380	0	0	0	0	0	0
TrturKRN5B02G039370	11	10	5	28	11	6
TrturKRN7A02G005310	0	0	0	0	0	0
TrturKRN5B02G039360	0	0	0	0	0	0
TrturKRN5B02G039350	7	12	9	15	31	19
TrturKRN5B02G039320	0	1	0	1	3	1
TrturKRN5B02G045110	0	0	0	0	0	0
TrturKRN5B02G039310	1	3	0	0	0	0
TrturKRN5B02G039280	38	53	54.001	55.001	117	64
TrturKRN7A02G045750	17	16	16	43.572	38	6
TrturKRN5B02G039270	27	28	13	17	43.021	15
TrturKRN5B02G039250	0	0	0	0	0	0
TrturKRN5B02G039240	1	0	2	0	0	0
TrturKRN5B02G039150	3	1	0	5.996	4	0
TrturKRN5B02G039140	137.742	132.888	116.783	476.61	152.589	121.796
TrturKRN5B02G039120	0	0	0	0	0	0
TrturKRN5B02G039050	2	2	0	4.023	8.065	0
TrturKRN5B02G039000	0	0	0	5	0	0
TrturKRN7B02G074900	72	70	69.265	88	74	79
TrturKRN5B02G038960	14	32	21	14.621	37.676	21
TrturKRN6A02G045970	645.074	668.925	702.278	910.082	1264.48	588.42
TrturKRN5B02G038950	107.001	57	97.066	112	212	169.001
TrturKRN5B02G038930	0	0	0	0	0	0
TrturKRN7B02G022410	236.709	267.364	332.589	223.626	349.255	188.636
TrturKRN5B02G038920	0	0	0	0	0	0
TrturKRN6B02G020720	6	7	8	6	10	17
TrturKRN5B02G042670	0	0	0	0	0	0
TrturKRN5B02G038895	0	0	0	0	0	0
TrturKRN5B02G038890	0	0	0	0	0	0
TrturKRN6B02G065260	0	0	0	0	0	0
TrturKRN5B02G038870	0	0	0	0	0	0
TrturKRN5B02G038860	0	0	0	0	0	0
TrturKRN5B02G038840	0	0	0	0	1	44.004
TrturKRN5B02G038830	317	387.294	413	482.016	660.538	307
TrturKRN5B02G038820	0	0	0	0	0	0
TrturKRN5B02G038810	0	0	0	0	0	0
TrturKRN5B02G038790	27	21	32	36	56	23
TrturKRN7A02G061980	353.993	371.984	377.37	445.572	579.187	344
TrturKRN5B02G038780	15	19.496	31.001	36.996	56.581	11
TrturKRN5B02G038750	28	59.635	45.738	27.751	55.698	30.005
TrturKRN6A02G015290	207.502	257.897	267.034	350.335	377.275	150.002
TrturKRN5B02G038730	21.167	17	12	22	41	17.398
TrturKRN5B02G038726	191.111	214	218.79	288	365	147
TrturKRN5B02G038724	46	54	66	77	67	29
TrturKRN5B02G079560	0	0	0	0	0	0
TrturKRN5B02G038713	6	3	10	13	12	1
TrturKRN5B02G038710	67.152	130.756	121.99	112.303	137.531	68.229
TrturKRN5B02G038696	0	1	0	0	1.188	1
TrturKRN6A02G051160	1	10	7.628	3.261	2	7.913
TrturKRN5B02G038640	0	0	0	0	0	0
TrturKRN5B02G038630	174.966	165.429	184.001	185.465	264.51	122.481
TrturKRN5B02G038620	106	58	29	49	39	138
TrturKRN5B02G038610	328.008	339.001	293.266	318.999	292	197
TrturKRN5B02G038585	2	9	2	6	0	2
TrturKRN5B02G066860	0	0	0	0	0	0
TrturKRN5B02G038580	384.531	438.912	428.874	567.006	541.113	224.004
TrturKRN5B02G038570	1	0	0	0	1	0
TrturKRN5B02G038560	7	5	9	2	8	4
TrturKRN5B02G038540	39	65	42	59	113	43
TrturKRN5B02G038530	0	0	1	4	0	2
TrturKRN5B02G038520	0	1	0	7	5.974	2.992
TrturKRN5B02G038510	1265.04	1416.48	1539.01	1727.76	2148.85	990.533
TrturKRN5B02G038500	0	0	0	0	0	0
TrturKRN5B02G038450	1	1	3	1	0	0
TrturKRN5B02G038400	128.305	120.732	137.983	149.58	289.177	151.649
TrturKRN5B02G038390	46.087	56.227	83	63	34	38
TrturKRN7B02G006830	0	0	0	0	0	0
TrturKRN7A02G035130	358	314	335.256	433.248	743.309	378.044
TrturKRN5B02G038360	121	128	99	106	237	160
TrturKRN5B02G038330	0	0	1	0	2	2
TrturKRN5B02G038320	127	150.017	145	175	217	101
TrturKRN7A02G018080	5924.57	6248.57	6143.35	8219.78	10119.3	5692.62
TrturKRN6A02G020240	0	0	0	0	0	0
TrturKRN5B02G038300	36	46	57.314	46.856	126	50.74
TrturKRN6A02G048890	1	0	0	3	3.601	0
TrturKRN5B02G038260	0	0	0	30.948	38.72	0
TrturKRN6B02G026410	8	18	15	5	32	17
TrturKRN5B02G038250	0	0	0	0	0	0
TrturKRN5B02G038230	152	140	182	228.005	145	82
TrturKRN5B02G038220	112.995	88.515	53.226	207.373	76.999	67.655
TrturKRN5B02G038200	0	0	0	3	5	0
TrturKRN5B02G038190	1	0	0	1	2	0
TrturKRN5B02G038150	0	0	0	0	0	0
TrturKRN5B02G038110	155.274	132	141.154	230	294	119
TrturKRN5B02G038100	2	4	1	5	11	2
TrturKRN5B02G038080	17	10	26	41	41	28
TrturKRN5B02G038070	289	360.215	409.218	431.563	488.005	245
TrturKRN5B02G038050	10	6	21	6	2	6
TrturKRN5B02G037970	472.988	591.99	745.368	635.204	699.111	357.791
TrturKRN5B02G037950	342.004	319	467	325.246	411.715	274.561
TrturKRN5B02G037880	21	19	24	19	80	23
TrturKRN7A02G066180	0	0	0	0	0	0
TrturKRN6B02G034550	0	0	0	0	1	0
TrturKRN5B02G037870	0	0	0	0	0	0
TrturKRN5B02G037860	460.445	529.054	584.251	718.837	739.931	380.795
TrturKRN5B02G037840	0	0	0	0	0	0
TrturKRN5B02G037820	64	60	54	58	108	85
TrturKRN5B02G037800	0	0	0	0	0	0
TrturKRN7A02G006950	69	111	165.001	129	111	63
TrturKRN5B02G037770	14.181	21.247	26.624	28.401	31.168	10
TrturKRN5B02G037750	130.934	174.29	183	188.036	217.311	152.558
TrturKRN5B02G037740	906.409	1078.06	1087.49	1231.9	1625.21	470.002
TrturKRN5B02G037700	881	908	874	874.934	1846.68	913.683
TrturKRN5B02G037690	62.021	62	62	60	110	41
TrturKRN5B02G066880	0	0	0	0	0	0
TrturKRN5B02G037610	0	2	2	5	0	0
TrturKRN5B02G037600	10	3	0	84	2	14
TrturKRN5B02G037560	1	2	2	4	6	3
TrturKRN7A02G011380	40	65	82	102	110	42
TrturKRN5B02G037540	132.969	144.452	165.973	152.921	305.766	102.516
TrturKRN5B02G037510	15	21	24	24	13	9
TrturKRN6B02G023410	6	0	2	1	8.131	2
TrturKRN5B02G037490	5.889	9	7.953	10	4	1
TrturKRN5B02G037470	3	1	2	9	5	1
TrturKRN5B02G037460	23	30	43	47	51	10
TrturKRN5B02G037450	66	62.847	78.979	60.304	108.686	66.13
TrturKRN5B02G039430	0	3	1	0	1	0
TrturKRN5B02G037440	0	0	0	0	0	0
TrturKRN7A02G034810	8.329	31.649	12.824	15.998	8.912	10.727
TrturKRN5B02G037400	0	1	0	0	0	0
TrturKRN5B02G037380	190	194	177	194	363	228
TrturKRN5B02G037360	2	1	1	5	0	1
TrturKRN5B02G037320	154	168	190	175	213	89
TrturKRN5B02G037270	10	15	14	14	45	22
TrturKRN5B02G037240	42	42	53	40	65	25
TrturKRN5B02G037200	1	3	0	26	0	2
TrturKRN7A02G084100	0	0	0	0	0	0
TrturKRN5B02G037190	1	0	0	10	2	0
TrturKRN5B02G037180	1	0	0	2	0	2
TrturKRN7A02G071010	351	336	306.3	255.261	604.94	251
TrturKRN5B02G037170	1276.93	1429.25	1408.33	2045.86	1707.94	908.282
TrturKRN5B02G037150	353.411	322.023	352.406	522.002	744.897	424.429
TrturKRN5B02G037080	170.238	229.324	245.747	205.522	250.685	130
TrturKRN5B02G037070	197	237	307.655	216	145	66
TrturKRN7A02G007865	0	0	0	0	0	0
TrturKRN5B02G037060	3	6.224	2	39	7.164	7
TrturKRN5B02G037040	329	384	413.254	463.966	475.011	354
TrturKRN5B02G037030	17	9	14	12	10	8
TrturKRN6B02G069450	0	0	0	0	0	0
TrturKRN5B02G037020	992.998	1108.25	1075.76	1187.65	1632.52	908.008
TrturKRN5B02G037010	259.992	344.158	330	346.196	410.577	229
TrturKRN6B02G024380	0	0	0	0	0	0
TrturKRN5B02G036950	1118.23	1193.16	1335.58	1326.47	1923.91	646.276
TrturKRN6B02G044750	288	326.532	287.368	424.74	558.324	244.303
TrturKRN5B02G036930	0	0	0	0	0	0
TrturKRN5B02G036920	1683.62	1715.28	1682.19	2620.51	2771.89	2041.05
TrturKRN7B02G037220	0	0	0	0	0	0
TrturKRN5B02G036880	44	56	78.29	80	92	64
TrturKRN5B02G036850	0	0	0	0	0	0
TrturKRN5B02G036830	545	540	586.747	579.745	1034	420
TrturKRN5B02G036770	0	0	0	0	0	0
TrturKRN5B02G036760	183	165.158	147.012	231.485	265.04	208.998
TrturKRN5B02G036750	139.715	121.345	100.57	190.872	295.985	144.939
TrturKRN5B02G036740	813	1034	1311.83	1373.29	504.994	396.022
TrturKRN5B02G036700	623	813	938.597	782.299	641.785	320
TrturKRN5B02G036680	24	23	15	19	48	19
TrturKRN5B02G036665	0	0	0	0	0	0
TrturKRN5B02G036650	337.858	386	329.667	462.019	494.605	256
TrturKRN5B02G036610	0	2	3	5	2	1
TrturKRN5B02G036590	131	130	61	233	34	59
TrturKRN6B02G014370	0	0	0	0	0	0
TrturKRN5B02G036570	0	0	0	1	0	0
TrturKRN5B02G036560	182	160	196.466	275.474	244	216
TrturKRN5B02G036530	713	579.599	404.024	654.59	1296.56	971
TrturKRN5B02G036480	0	1	1	0	1	0
TrturKRN5B02G036460	2	8	5	8	20	11
TrturKRN5B02G036430	165	183	199	322	298	135
TrturKRN5B02G036420	150	120	140	164	214	141
TrturKRN7B02G038170	0	0	0	0	0	0
TrturKRN6A02G020440	3	0	2	3	2	0
TrturKRN5B02G036400	0	0	0	0	0	0
TrturKRN5B02G036390	126	146	123	142	190.335	107
TrturKRN7B02G046200	78	50	12	85	146	70
TrturKRN5B02G036290	0	0	0	3	0	0
TrturKRN5B02G036260	41.595	25.605	5.878	37.921	37.671	97.198
TrturKRN5B02G036250	105.115	148.296	99.297	96.089	219.189	80.255
TrturKRN5B02G036220	10	21.755	10	8	32	17
TrturKRN5B02G036210	451	480.241	394	776.435	1215	979
TrturKRN5B02G036180	376.387	392.819	421.486	511.357	703.969	425.969
TrturKRN5B02G036170	479.615	515.447	587.061	782.186	856.79	510.173
TrturKRN5B02G036160	1	3	9	8	8	3
TrturKRN5B02G036150	0	0	0	0	0	0
TrturKRN5B02G036040	1414	1274	1065.71	2172.85	1143	1094.93
TrturKRN5B02G036010	51	34	43	39	89	9
TrturKRN5B02G036000	158	145	89	153	350.02	245.004
TrturKRN7B02G025230	1	0	1	1	5	6
TrturKRN7B02G003020	0	0	0	0	0	0
TrturKRN5B02G035980	0	0	0	0	0	0
TrturKRN5B02G035975	0	0	0	0	0	0
TrturKRN5B02G035870	0	0	0	0	0	47.649
TrturKRN5B02G035863	0	4.734	0	0	0	0
TrturKRN7A02G027420	907.839	953.912	915.782	936.732	1200.89	648.554
TrturKRN5B02G035860	0	0	0	0	0	0
TrturKRN5B02G035850	370	336.266	10	125.597	254	456
TrturKRN5B02G035810	62	81	35	271.984	115	210
TrturKRN5B02G035730	127	135	116	291.573	96	57.46
TrturKRN5B02G035720	69.003	87	60.996	103.997	30	32
TrturKRN5B02G035700	76	109	105.267	125	139	89
TrturKRN5B02G035640	0	1	0	0	0	0
TrturKRN5B02G035615	0	0	0	1	0	1
TrturKRN7B02G074530	0	0	0	0	0	0
TrturKRN5B02G035590	1	0	0	0	0	0
TrturKRN5B02G035570	1	7	2	4	0	0
TrturKRN5B02G035560	0	2	0	0	0	0
TrturKRN5B02G035530	0	0	0	0	0	0
TrturKRN5B02G035500	366	492	500.637	407	624.01	92
TrturKRN5B02G075810	0	0	0	0	0	0
TrturKRN5B02G035390	43	52	79	54	77	57
TrturKRN5B02G056810	48	38	71	60	104.518	33.006
TrturKRN5B02G035380	842.979	970.096	967.902	985.056	1414.06	710.208
TrturKRN5B02G035340	308.113	380.335	348.453	581.68	575.727	257.993
TrturKRN5B02G035290	33	23	30	41	40	27
TrturKRN5B02G081470	1283.36	1435.27	1408.54	1691.58	1909.51	1102.59
TrturKRN5B02G035230	219.465	220.16	223.466	259.017	302.228	98.544
TrturKRN5B02G035160	80.082	70.995	0	0	178.015	0
TrturKRN5B02G035150	494.769	417.215	562.119	520.044	516.88	351.708
TrturKRN5B02G035120	0	173.323	530.177	549.128	233.309	0
TrturKRN5B02G035110	0	0	0	0	0	0
TrturKRN5B02G035090	16	14	22	18	21	4
TrturKRN5B02G035070	2	1	3	5	1	2
TrturKRN5B02G035060	319	393.997	467.146	563.252	360.005	139
TrturKRN5B02G035040	185.997	180	111.258	307.994	311.423	188.427
TrturKRN5B02G035010	713.641	1111.62	1414.5	1472.66	555.718	654.093
TrturKRN5B02G034990	0	0	0	0	0	0
TrturKRN7B02G047970	138	189	228	239	236.458	66
TrturKRN5B02G034985	0	0	0	0	0	0
TrturKRN5B02G034950	23	27	28	44	58	45
TrturKRN5B02G034940	38	46	43	143	17	69
TrturKRN5B02G034930	114	168.767	150.397	220.761	228.902	93
TrturKRN5B02G034910	104.076	160.3	149.528	175.695	204.325	109.934
TrturKRN5B02G034820	1271.75	1585.29	2006.26	4093.37	1564.88	1264.98
TrturKRN7A02G049810	1	0	0	0	0	0
TrturKRN5B02G034780	533.769	594.395	334.712	767.894	1370.54	464
TrturKRN5B02G034760	263	346.998	390.998	416.845	514	221.998
TrturKRN5B02G034720	1016.97	1265.96	1254.63	1326.86	1942.3	828.326
TrturKRN5B02G034700	403.936	474.192	349.033	834.379	210.366	325.375
TrturKRN5B02G034680	1	0	1	2	1	1
TrturKRN5B02G034670	0	2	0	0	0	3
TrturKRN5B02G060150	0	0	0	0	0	0
TrturKRN5B02G034660	369.805	370.741	422.289	459.205	615.961	192.574
TrturKRN5B02G034640	9	13	12	17	3	1
TrturKRN5B02G034610	3	2	3	4	3	0
TrturKRN7A02G033775	0	1	0	0	1	0
TrturKRN5B02G034600	0	0	0	0	0	0
TrturKRN5B02G034530	51	62	122	91	89	57
TrturKRN5B02G034525	0	0	0	0	0	0
TrturKRN5B02G034520	0	0	0	0	0	0
TrturKRN5B02G034510	38.001	49.774	59.426	33	75.567	52.003
TrturKRN5B02G052470	74.53	78	123	89.472	140.763	41
TrturKRN5B02G034500	92	78.999	90	88	112	70
TrturKRN5B02G034470	0	0	0	0	0	0
TrturKRN5B02G034460	6	11.978	7	9	2	4
TrturKRN5B02G034440	572.999	632.52	641.999	735.088	830.545	404.559
TrturKRN5B02G034430	0	2	0	0	1	4
TrturKRN5B02G034420	39	40	78	52	86	32
TrturKRN5B02G034410	0	0	0	0	0	0
TrturKRN7A02G015440	1610.58	1685.6	1409.27	2002.43	3145.98	1718.82
TrturKRN5B02G034400	7	6	8	4	11	2
TrturKRN5B02G078440	0	0	0	0	0	0
TrturKRN5B02G058960	0	1	0	0	0	0
TrturKRN5B02G034360	1	0	0	0	0	0
TrturKRN5B02G034350	7	18	14	48.208	1	3
TrturKRN5B02G034340	119	109.06	128.992	171	153.011	58.996
TrturKRN5B02G034300	146	196	179.934	184	284.999	129
TrturKRN5B02G034280	1738.41	1957.14	1831.96	2120.87	3250.25	1786.95
TrturKRN5B02G034270	45.331	46.002	37.975	42.721	83.071	31.993
TrturKRN5B02G034260	0	0	0	0	0	0
TrturKRN6B02G059360	0	0	0	0	0	0
TrturKRN5B02G034240	498.572	591.862	629.583	642.448	838.876	399.432
TrturKRN5B02G034050	159.787	195.143	194.35	176.391	314.022	125.06
TrturKRN5B02G034030	1	5	4	4	0	0
TrturKRN5B02G034000	1	5	8	13	9	6
TrturKRN5B02G033980	54.55	52.274	50.783	72.483	67.004	36.172
TrturKRN5B02G033920	203	248.998	232.016	320.026	307.686	191.545
TrturKRN7B02G079670	0	0	0	0	0	0
TrturKRN5B02G033860	1199.31	1524.16	1355.28	1517.66	1711	1159
TrturKRN5B02G033850	504	599	717.13	645.735	722.735	391
TrturKRN5B02G033820	1	2	0	3	0	3
TrturKRN5B02G033800	0	0	0	0	0	0
TrturKRN5B02G033790	281	278	162.131	523.225	1192.2	798
TrturKRN5B02G033740	1	0	0	0	0	0
TrturKRN6A02G010120	0	0	0	0	0	0
TrturKRN5B02G033720	35.337	51.977	42.478	46.419	84.896	18.455
TrturKRN7A02G045095	541.416	561.92	590.862	786.94	979.699	487.303
TrturKRN5B02G033710	11	12	15	7.233	37	3
TrturKRN5B02G033700	278.24	309.181	393.464	272.213	460.452	237.589
TrturKRN5B02G033690	295.999	533	847.04	485.645	404.453	251
TrturKRN5B02G047390	1	1	0	0	0	2
TrturKRN5B02G033680	1118.01	1479.7	1363.29	1050.82	2460.06	308
TrturKRN5B02G033630	20	18	27	15	28	10
TrturKRN5B02G033510	312.246	347.04	314.023	283.743	506.686	393.753
TrturKRN5B02G033500	381.474	395.53	461.491	446.33	525	313.525
TrturKRN5B02G033480	678.142	811.271	973.421	1299.32	932.037	523.45
TrturKRN5B02G033420	254	254	265	421	440	240.523
TrturKRN5B02G033360	227.061	213.695	254.073	227.598	396.898	154.173
TrturKRN5B02G033320	59	45	39	79	151	55
TrturKRN5B02G033300	0	0	0	0	0	0
TrturKRN5B02G033290	0	0	0	0	0	0
TrturKRN5B02G033270	0	0	0	0	0	0
TrturKRN6B02G057270	150.083	159.778	177.36	157.506	272.553	111.069
TrturKRN5B02G033260	0	0	0	0	0	0
TrturKRN7B02G004310	67.101	48.026	59.97	155.02	269.184	147.819
TrturKRN5B02G033240	412	403.515	407.001	495.126	830.996	362
TrturKRN5B02G033230	35.012	45.928	35.041	13.383	27.536	25.327
TrturKRN5B02G033140	0	0	0	0	0	0
TrturKRN5B02G033135	0	0	0	0	0	0
TrturKRN5B02G033130	0	0	0	0	0	0
TrturKRN5B02G033110	30.82	30	42	39.922	48.808	20.01
TrturKRN5B02G033100	0	0	0	0	0	0
TrturKRN7A02G054830	528.019	513.403	538.998	561.604	874.365	291
TrturKRN7A02G024390	1168.67	2097.15	1996.4	1483.54	2080.17	921.08
TrturKRN5B02G033060	844	949.746	1155.28	1038.01	1686.67	794
TrturKRN5B02G033030	237.905	289.167	305.187	286.03	637.905	232.5
TrturKRN7A02G067170	0	0	0	0	0	0
TrturKRN5B02G033020	0	0	0	0	0	0
TrturKRN5B02G033000	840.215	1039.71	1094.78	1298.25	1445.86	755.474
TrturKRN5B02G032990	176.02	233	209	245	245.003	94
TrturKRN5B02G060300	369.081	464.642	448.002	570.226	642.164	291.581
TrturKRN5B02G032970	94	128	122.324	183	100	81
TrturKRN5B02G032930	0	0	0	0	0	0
TrturKRN7A02G026690	191	214	306.388	204	353	135
TrturKRN5B02G032870	821.172	1075.24	976.758	1803.46	945.313	445.061
TrturKRN5B02G032860	147	186	182.998	193.972	242	120
TrturKRN5B02G032820	14	12	10	28	68	11
TrturKRN5B02G032790	0	0	0	0	0	0
TrturKRN5B02G032780	0	0	1	0	0	0
TrturKRN5B02G032750	424	478	557.738	669	703.377	441
TrturKRN5B02G041550	0	0	0	0	0	0
TrturKRN5B02G032730	70	86	75	73.077	148	79
TrturKRN5B02G032726	0	0	0	0	0	0
TrturKRN5B02G032720	8	18	10	32	25	15
TrturKRN7B02G010630	309.171	416.609	450.227	465.152	140.967	339.104
TrturKRN7A02G083720	0	0	0	0	0	0
TrturKRN6A02G059750	499	576	734	969.03	844.737	514
TrturKRN5B02G032710	155.639	177.585	245.044	237.625	316.188	102.991
TrturKRN7B02G051570	111.751	92	101.944	184	241	159.983
TrturKRN5B02G032705	1	0	0	0	0	0
TrturKRN5B02G052335	0	0	0	0	0	0
TrturKRN5B02G032695	0	0	0	0	0	0
TrturKRN7B02G066575	0	0	0	0	0	0
TrturKRN5B02G032690	0	0	0	0	0	0
TrturKRN5B02G032680	0	0	0	0	0	0
TrturKRN5B02G032670	36	41	29	32	49	21
TrturKRN5B02G032660	427.72	442.881	283.405	455.93	1009.01	341.665
TrturKRN5B02G032640	24	12	9	16	64	52
TrturKRN5B02G032630	176.717	209.219	165.744	247	289.952	246.44
TrturKRN5B02G032620	333.285	370.559	415.515	434.111	525.787	248.997
TrturKRN5B02G032550	290.44	368.031	361.469	470.682	574.585	240.474
TrturKRN5B02G032530	656.331	768.486	803.001	894.639	1144.07	594.523
TrturKRN5B02G081100	2	0	4	4	3	1
TrturKRN5B02G032520	2	0	0	0	0	0
TrturKRN5B02G032500	39	34	34	146	19	23
TrturKRN5B02G032490	0	0	0	0	0	0
TrturKRN5B02G032460	921.663	1221.05	1168.56	1147.35	1580.79	526.434
TrturKRN5B02G032450	73	81	95	126	124	43.433
TrturKRN5B02G032440	0	0	0	0	0	0
TrturKRN6B02G014253	0	0	0	0	0	0
TrturKRN6A02G046520	1230.15	1319.93	1332.31	2012.34	2244.65	1131.01
TrturKRN5B02G032420	978.228	1320.24	1624.25	1677.76	1438.34	751.829
TrturKRN5B02G032400	0	0	0	0	0	0
TrturKRN7A02G062830	36	41	43	32	91	25
TrturKRN5B02G032380	54.94	62.95	53	89.485	90.549	53.002
TrturKRN7B02G007020	23	11	7	6	28	12
TrturKRN5B02G032320	1	12	6	6	2	2
TrturKRN5B02G032200	0	0	0	0	0	0
TrturKRN5B02G032190	10	12	0	18	52	1
TrturKRN5B02G032170	186.01	194	272	433.426	301	166
TrturKRN5B02G032150	0	0	1	27.521	33.425	2
TrturKRN5B02G032125	83	97	122	118	106	41
TrturKRN5B02G032120	9	12.002	16.028	16.004	10	8.998
TrturKRN6B02G008690	0	0	0	0	0	0
TrturKRN5B02G032100	12	12	25	32.508	11	13
TrturKRN5B02G032040	85.466	105.523	83.86	154.287	159.41	126.994
TrturKRN5B02G032030	1381.65	1748.16	2142.47	1922.81	2397.27	1091.05
TrturKRN5B02G032010	92.004	90.091	97.003	100	109	64.51
TrturKRN5B02G031970	272.598	303.106	382.917	413.934	573.517	257.378
TrturKRN6A02G006560	0	0	2	0	0	0
TrturKRN5B02G031930	3	0	1	5	0	0
TrturKRN5B02G031900	0	0	0	0	0	0
TrturKRN5B02G031770	342.322	404.649	383.714	379.84	720.247	269.375
TrturKRN5B02G031760	132.784	132.72	170.182	177.148	145.23	110.131
TrturKRN5B02G031700	210.434	236.723	309.073	368.755	454.379	340.579
TrturKRN5B02G031680	12	36	30	45	54	27
TrturKRN5B02G031640	72.997	70.133	82.993	134.858	95.025	55.003
TrturKRN5B02G031630	0	0	0	0	0	0
TrturKRN5B02G031610	0	0	0	0	0	0
TrturKRN5B02G031590	0	0	0	0	0	0
TrturKRN5B02G031560	0	0	0	0	0	0
TrturKRN5B02G031535	0	0	0	0	0	0
TrturKRN5B02G031530	0	0	0	0	4	0
TrturKRN5B02G031480	0	0	0	0	0	0
TrturKRN7A02G068010	163.837	184	188.205	392	200	100
TrturKRN5B02G031450	0	0	0	0	0	0
TrturKRN5B02G031420	159.784	235.187	216.526	281.439	292.454	108.365
TrturKRN5B02G063240	339	340	343	395	488	276
TrturKRN5B02G031410	0	0	0	0	0	0
TrturKRN7B02G002670	0	0	0	0	0	0
TrturKRN5B02G031400	0	0	0	0	0	0
TrturKRN5B02G031390	9	6	24	13	15	8
TrturKRN5B02G031370	0	0	0	0	0	0
TrturKRN5B02G031360	1.042	2	3.002	3	1.345	1
TrturKRN5B02G031330	0	0	0	0	0	0
TrturKRN5B02G031290	11	25	16	17	21	7
TrturKRN5B02G031220	3879.92	4377	4211.89	5069.23	6180.72	2863.53
TrturKRN5B02G031190	8	1	3	6	3	1
TrturKRN7B02G054950	0	1	4	44	5	10
TrturKRN5B02G031180	396.838	423.922	460	387	604	279
TrturKRN5B02G031130	0	0	0	0	0	0
TrturKRN5B02G031100	451.625	484.977	465.917	465.95	626.554	277.626
TrturKRN7A02G054640	0	0	0	0	0	0
TrturKRN5B02G031090	83	98.13	88.999	102	118	73
TrturKRN5B02G031080	4619.82	5198.28	5002.93	6363.48	6919.06	3357.57
TrturKRN6B02G076940	1	0	2	4	6	3
TrturKRN5B02G031070	198.006	267.077	254.504	224.222	314.67	122.316
TrturKRN5B02G031060	19.28	26.409	38.425	23.76	42.972	26
TrturKRN5B02G066840	0	0	0	0	0	0
TrturKRN5B02G031050	171.377	229.054	218.331	339.435	199.206	90.184
TrturKRN5B02G030980	541.472	462.41	330.71	806.95	855.305	654.07
TrturKRN5B02G030920	0	2	2	6	1.019	5
TrturKRN6B02G017355	0	0	0	0	0	0
TrturKRN5B02G030910	58.051	47.036	51.281	66.546	99.538	39.329
TrturKRN6A02G035780	27	17	17	17	39	13
TrturKRN5B02G030890	154	197	216	241	163	98
TrturKRN6B02G062800	33	39	35	3.029	32	3
TrturKRN5B02G030880	27	44	39	133	25	11
TrturKRN5B02G030870	599.626	601.344	561.582	826.107	1236.21	549.597
TrturKRN5B02G030850	55	59	69	54	128	61
TrturKRN7A02G043230	433.36	473.71	478.331	656.662	829.428	515.454
TrturKRN5B02G030820	1	1	0	0	2	1
TrturKRN5B02G030810	119	72.427	125	177	178	79
TrturKRN7B02G053465	190.662	255.722	227.249	323.411	355.04	152.01
TrturKRN5B02G030790	180.096	219.139	208	284.556	286.989	150
TrturKRN5B02G030780	185.554	199.553	264.19	290.341	294.727	119.001
TrturKRN5B02G030740	242.55	290.664	316.251	301.986	347.133	133.614
TrturKRN5B02G030720	6	15	13	14.585	24	12
TrturKRN5B02G030690	3	3	3	4	2	5
TrturKRN5B02G030680	13	10	8	34	16	18
TrturKRN5B02G030620	525	2008.38	3237.41	5340.34	423	257
TrturKRN5B02G030590	308.971	280.374	238.704	455.263	505.02	307.949
TrturKRN5B02G030580	218.962	299.984	281.968	364.083	409.923	242
TrturKRN5B02G030540	261.16	274.121	291.067	295.359	397.619	198.485
TrturKRN7B02G023460	7	5	6	11	5	13
TrturKRN5B02G030520	465.84	468.879	455.409	517.64	942.381	376.526
TrturKRN5B02G030490	691.468	856.572	933.086	899.368	1145	560.998
TrturKRN5B02G030480	258	264.065	250.667	449.382	358.493	242
TrturKRN5B02G030460	0	0	0	0	0	0
TrturKRN5B02G030450	0	0	0	0	2	0
TrturKRN5B02G030420	5.542	2.128	6.371	10.646	20.3	4.228
TrturKRN6B02G067820	0	0	0	0	0	0
TrturKRN5B02G030410	35	66	49	67	87.009	28
TrturKRN6B02G028150	0	0	0	0	0	0
TrturKRN5B02G030370	18	15	9	18	18	13
TrturKRN5B02G030360	165.346	196.617	167.015	209.223	248.862	118.885
TrturKRN5B02G030350	3201.32	3675.19	3577.52	4856.69	4847.03	1883.31
TrturKRN5B02G030290	71	79	100	192	132	151
TrturKRN5B02G030240	0	2.079	3	1	3	0
TrturKRN5B02G030220	10.215	12.88	16.446	14.631	26.621	11.12
TrturKRN5B02G030210	0	0	0	0	0	0
TrturKRN5B02G030180	111.132	124.003	165	200.989	186.987	171.011
TrturKRN5B02G030170	3	7	12	14	6	3
TrturKRN5B02G030150	0	0	0	0	0	0
TrturKRN5B02G030140	26.313	52.478	42.455	61.346	69.916	17.768
TrturKRN7A02G009330	6	3	0	4	0	0
TrturKRN5B02G030080	0	0	0	1	0	0
TrturKRN5B02G030040	136.544	158.994	170	164.348	212.627	130.001
TrturKRN7A02G083520	430.895	500.241	532.069	494.841	667.829	309.952
TrturKRN5B02G030010	0	0	0	0	0	0
TrturKRN5B02G030000	0	0	0	0	0	0
TrturKRN5B02G029980	370.457	430.666	433.079	546.662	554.954	313.892
TrturKRN6A02G046160	307.559	300.604	329.337	356.971	573.1	274.004
TrturKRN5B02G029940	230	291	251	352.482	357.149	209
TrturKRN5B02G029900	0	0	0	0	0	0
TrturKRN7A02G081250	11	5	7	18	21	7
TrturKRN5B02G029830	7	1	0	1	3	0
TrturKRN5B02G029800	1978.78	2002.88	1791.01	1911.78	2926.28	1116.75
TrturKRN5B02G029790	0	0	0	0	0	0
TrturKRN6B02G059470	0	0	0	0	0	0
TrturKRN5B02G029760	47.565	58.451	72.272	50.996	50.877	27.246
TrturKRN5B02G029750	10	19	20	26	34	5
TrturKRN7A02G049310	33.004	36.001	58.002	72.002	66.001	21
TrturKRN5B02G029730	589.221	611.955	627.022	778.979	1209.81	886.306
TrturKRNUn02G012580	0	0	1	0	0	2
TrturKRN5B02G029570	1931.22	1968.12	1977.78	2376.52	4608.37	1714.69
TrturKRN5B02G029480	221	229	235	441	464.039	200
TrturKRN5B02G029450	304.054	283.103	315.519	380.011	733.693	385.694
TrturKRN5B02G029430	705.558	871.566	863.131	990.87	973.461	585.831
TrturKRN6B02G011490	12	5	17	24	7	9
TrturKRN5B02G029420	1	0	1	0	2	0
TrturKRN5B02G029410	61	67	99	60	93	24
TrturKRN5B02G029400	218.908	199.906	224.536	251.118	321.26	146.006
TrturKRN7A02G010565	1	1	0	4.851	12	1
TrturKRN5B02G029390	0	0	0	0	0	0
TrturKRN5B02G029370	51	76	71	80.768	116	41
TrturKRN5B02G029360	247.731	282.091	301.533	341.361	450.607	193.685
TrturKRN5B02G029340	1	4	3	9	3	10
TrturKRN5B02G029310	193.785	196.725	181.975	268.692	497.773	363.783
TrturKRN5B02G029300	668.981	716.532	735.449	759.146	1110.01	645.44
TrturKRN5B02G029250	510.217	689.96	722.951	641.799	824.717	457.599
TrturKRN5B02G029240	8	2	3	7	13	5
TrturKRN5B02G029220	284	260	80	117	631.068	184
TrturKRN5B02G029210	263	319	261.416	426	497.507	207
TrturKRN5B02G029190	101.13	145.029	132.06	157.966	194.381	67.368
TrturKRN5B02G029180	0	0	0	0	0	0
TrturKRN5B02G029160	203.999	223.993	218.56	228.283	311.27	105.005
TrturKRN5B02G029110	0	0	0	0	0	0
TrturKRN6B02G031500	0	2	0	4	1	1
TrturKRN5B02G029090	466.234	538.449	554.646	600.353	768.132	358.479
TrturKRN5B02G029080	108.647	144.541	112.035	181.181	119.46	69
TrturKRN5B02G029070	0	0	0	0	0	0
TrturKRN5B02G028970	0	0	0	0	0	2
TrturKRN5B02G028910	0	0	0	0	0	0
TrturKRN5B02G028880	0	0	0	0	0	0
TrturKRN7B02G039220	175.3	184	221.283	303	380.89	156
TrturKRN5B02G028860	24	24	32	28	70	19.037
TrturKRN5B02G028800	2	6	2	20	10	15
TrturKRN7B02G015920	0	0	0	0	0	0
TrturKRN5B02G028770	1333.68	1418.85	1481.61	1926.53	2089.75	1145.49
TrturKRN6A02G004114	0	0	0	0	0	0
TrturKRN5B02G028760	35.988	34	41.62	62.194	48.885	11.995
TrturKRN5B02G028750	0	0	0	0	0	0
TrturKRN5B02G028730	440.205	459.533	348.627	445.013	719.734	444.542
TrturKRN5B02G028660	0	0	0	0	0	0
TrturKRN5B02G028640	0	0	0	0	0	0
TrturKRN7A02G061280	6	9	15	16	29	9
TrturKRN5B02G028630	0	0	0	0	0	0
TrturKRN5B02G028620	0	0	0	0	0	1
TrturKRN5B02G028610	0	0	0	0	0	0
TrturKRN5B02G028576	0	0	0	0	0	0
TrturKRN5B02G028574	0	0	0	0	0	0
TrturKRN7A02G030780	53	59	109	88	97	36
TrturKRN5B02G028572	1	0	0	0	0	2
TrturKRN5B02G028560	0	1	0	3	1	0
TrturKRN5B02G028490	268	327	343.504	408.028	491.477	225
TrturKRN5B02G028400	646.956	878.367	856.732	818.98	1184.01	544.963
TrturKRN5B02G028380	71.474	82.078	84.413	68.697	116.305	37.499
TrturKRN5B02G028370	913.736	1061.73	1369.58	1184.88	1907.89	547.333
TrturKRN5B02G028365	0	0	0	0	0	0
TrturKRN5B02G028360	1831	2148.93	2461.51	2227.99	3803.31	1188
TrturKRN5B02G028350	412.902	472.663	438.559	580.753	764.399	341.983
TrturKRNUn02G009470	0	0	0	0	0	0
TrturKRN5B02G028340	1472.26	1738.35	1312.04	2022.49	2049.32	1035.94
TrturKRN5B02G063400	0	0	0	0	0	0
TrturKRN5B02G028330	29	31.021	19	31	58	36.106
TrturKRN5B02G028300	143.667	185.948	179.768	248.154	309.154	185.244
TrturKRN5B02G028270	0	0	0	0	0	0
TrturKRN5B02G028260	140.811	128.277	143.921	219.338	217.368	133.194
TrturKRN5B02G028250	101	94.508	85	105.998	118.25	54
TrturKRN5B02G028240	1380.46	1645.45	1471.35	1784.38	1950.49	1114.89
TrturKRN5B02G028230	1	0	1	0	0	1
TrturKRN5B02G028210	2	3	4	4	4.526	1
TrturKRN5B02G028200	421.572	388.256	366.134	551.547	495.852	236.152
TrturKRN5B02G028190	1448.27	1530.87	1430.75	2355.87	2260.95	1721.99
TrturKRN5B02G028140	3068.01	3665.82	3585.09	4010.05	4916.02	2430.66
TrturKRN5B02G028130	270.473	327.542	307.005	390.462	420.752	211.999
TrturKRN5B02G028120	14	32	48	16	41	9
TrturKRN5B02G028080	418.323	434.828	445.398	590.048	755.07	496.057
TrturKRN5B02G028060	0	0	0	0	0	0
TrturKRN5B02G028050	3074.9	3816.45	3932.89	4722.63	4590.71	2603.38
TrturKRN5B02G027960	648.718	772.376	919.503	913.045	1104.82	558.695
TrturKRN5B02G027930	2.025	0	1	4.061	3	0
TrturKRN5B02G027925	15.089	13	25.495	18.125	45.24	15.916
TrturKRN5B02G027910	935	884.269	948.873	1038	1426.32	844
TrturKRN6B02G016350	0	0	0	0	0	0
TrturKRN5B02G027870	0	0	0	0	1	0
TrturKRN7A02G061570	4	1	0	0	2	0
TrturKRN5B02G027820	2932.2	2879.12	3220.47	3901.98	4941.84	3126.42
TrturKRN5B02G027800	632.406	708.17	781.434	909.122	1067.49	426.667
TrturKRN5B02G027790	495.818	582.528	590.36	580.97	992.473	333.537
TrturKRN6A02G041380	517.277	654.182	491.856	786.062	936.683	416.738
TrturKRN5B02G027780	57.825	80	65	112	96.996	61
TrturKRN5B02G027770	4	15.978	9.48	32.361	22.604	8.058
TrturKRN5B02G027760	263.594	284.277	306.591	393.633	419.228	224.476
TrturKRN5B02G027750	58.001	74.011	74	75	161	67.999
TrturKRN5B02G027730	243	271	277	326	425	258
TrturKRN5B02G027690	251.896	333.146	314.203	455.905	507.844	294.961
TrturKRN5B02G027600	0	1	0	2.062	7.715	2
TrturKRN5B02G027570	0	0	0	0	1	0
TrturKRN5B02G027556	0	1	0	2	0	0
TrturKRN5B02G027553	0	0	0	0	0	0
TrturKRN5B02G027500	732.167	899.298	983.083	859.92	683.134	437.061
TrturKRN5B02G027480	3.115	6.218	7	24	0	7
TrturKRN7B02G002400	2	0	5	11	6	15
TrturKRN5B02G027410	197.204	277.678	259.055	234.699	377.587	161.266
TrturKRN5B02G027350	526.461	549.937	525.582	666.922	858.682	410.014
TrturKRN6A02G041550	58	102.016	89.001	106.631	113.084	52.37
TrturKRN5B02G027340	933.973	1253.95	1300.77	1188.56	1453.67	746.849
TrturKRN5B02G027280	1	0	0	0	4	0
TrturKRN5B02G027230	40	61	63	66	95	28
TrturKRN5B02G027225	7	6	13	9	20	8
TrturKRN5B02G027200	119	128	206	164	241	143
TrturKRN5B02G027180	123.429	170.349	189.796	221.498	219.173	99.259
TrturKRN5B02G027160	83	104.07	111.658	117	209.044	63
TrturKRN5B02G027130	0	0	0	2	1	0
TrturKRN5B02G027080	49	59	52	50	85	61
TrturKRN5B02G027030	192.404	181	220	245.913	497.389	211
TrturKRN5B02G027020	809.533	981.643	940.983	1287.75	1473.16	528.488
TrturKRN5B02G027010	0	0	0	0	0	0
TrturKRN5B02G027000	222	173.015	208	336	264	133
TrturKRN7A02G035710	1388.83	1408.75	1220.27	1739.7	2441.42	1463.31
TrturKRN5B02G026990	1247.52	1183	1111.62	1530.94	2315.51	1549.28
TrturKRN5B02G026970	365.051	413.061	392.187	478.165	606.343	279.388
TrturKRN5B02G026960	392	479	608	836	714.009	487
TrturKRN5B02G026950	373.177	416.825	444.12	479.077	1029.21	421.823
TrturKRN5B02G026930	73	104	109	86	154	51
TrturKRN6A02G046760	32.433	25	44.817	41.487	78.872	16
TrturKRN5B02G026920	281.539	358.544	348.554	383.561	555.301	183.001
TrturKRN5B02G026910	349	438.07	408.505	484.935	639.921	343.528
TrturKRN5B02G026900	63.421	51.85	84.67	63.355	115.439	41.999
TrturKRN7B02G043110	33	28	45	63	69.262	26
TrturKRN5B02G026870	0	0	0	0	0	0
TrturKRN5B02G026800	17	9	13	14	16	19
TrturKRNUn02G005990	0	0	0	0	0	0
TrturKRN5B02G026790	0	0	0	0	0	0
TrturKRN5B02G026740	0	0	0	0	0	0
TrturKRN5B02G026690	216.356	252.081	317.353	291.042	325.26	166.059
TrturKRN6B02G069430	0	0	0	0	0	0
TrturKRN5B02G026680	0	1	3	0	4.87	1
TrturKRN5B02G026640	134.849	161	214	172	237.001	97
TrturKRN5B02G026630	1469.65	1832.52	1594.67	1925.66	2229.76	510.092
TrturKRN5B02G026620	205.047	220.996	263.003	280.171	460.621	144
TrturKRN5B02G026600	0	1	0	0	0	0
TrturKRN5B02G051600	1515.14	1502.23	1339.1	1786.79	2564.95	1566
TrturKRN5B02G026590	68	48	53.19	78	94	43
TrturKRN5B02G026580	897.157	985.256	892.396	1092.81	1421.86	832.281
TrturKRN7A02G035020	2	3	3	16	5	4
TrturKRN6B02G058120	12	5	7	26	23	6
TrturKRN5B02G026570	244.322	213.383	235.368	228.351	404.779	144.722
TrturKRN5B02G026550	60	66	63	63	115.013	52
TrturKRN5B02G063970	21135.6	19758.1	20244.3	27693.4	45598.6	26469.6
TrturKRN5B02G026540	2648.94	3154.91	3139.77	3365.19	4544.53	1956.24
TrturKRN6B02G029670	3	1	4	3	0	1
TrturKRN5B02G026510	0	0	0	0	0	0
TrturKRN5B02G076920	3434.79	3991.14	4012.88	5197.47	6836.62	3242.99
TrturKRN5B02G026500	0	0	0	0	0	0
TrturKRN5B02G026380	1	5	0	5	2	0
TrturKRN5B02G026360	229.771	319.921	400.739	394.002	373	151.999
TrturKRN5B02G026330	40	23	38.967	64	74	42
TrturKRN5B02G026320	98.733	146.934	158.889	142.746	113.278	95.511
TrturKRN5B02G026310	1727.06	1498.36	1477.48	2027.91	3635.16	1462.06
TrturKRN5B02G026290	116.174	108.836	68.006	246.246	195.192	594.947
TrturKRN5B02G026270	799	899	892.421	1096.05	1594.27	952
TrturKRN7B02G021290	52.006	54.434	90.342	57.928	113.618	40.998
TrturKRN7A02G057080	392.821	428.12	420.85	595.771	747.499	406.169
TrturKRN5B02G026250	58.954	77.593	78.861	63.553	109.581	38.994
TrturKRN5B02G026240	677.831	894.259	1722.98	2322.86	658.456	1443.66
TrturKRN5B02G026190	1	0	3.04	0	1	2
TrturKRN7B02G043580	10	6	7	6	5	3
TrturKRN5B02G026180	594	788.025	1008.03	698.236	1101.35	322
TrturKRN5B02G026110	374.022	463.178	490.024	531.001	797.802	378.528
TrturKRN5B02G026090	39	35	29	73	26	16
TrturKRN5B02G026080	547	499.002	508.008	797.065	689.038	462
TrturKRN5B02G026070	1498.81	1820.73	1693.79	2393.3	2465.8	1442.37
TrturKRN5B02G026050	379	445.299	468.013	528.028	652	345
TrturKRN7A02G025530	0	0	0	1	1	0
TrturKRN5B02G026010	4	5	8	5.97	6	1
TrturKRN5B02G026000	2	6	2	0	0	0
TrturKRN5B02G025970	1409.48	1440.71	1512.94	1473.91	2242.08	1325.34
TrturKRN5B02G025950	215.721	276.024	242.12	301.379	372.222	295.782
TrturKRN5B02G025930	1	2	5	2	9	3
TrturKRN5B02G025910	0	4	0	1	0	0
TrturKRN5B02G025810	0	0	0	0	0	0
TrturKRN5B02G025800	12	12	12	17	18	6
TrturKRN5B02G076230	740.434	841.404	1013.46	1040.86	1241.94	638.293
TrturKRN5B02G025790	0	0	0	0	0	0
TrturKRN5B02G025780	1.104	10.528	1.173	8.529	11.879	4
TrturKRN5B02G025770	1	5	8	3	5	9
TrturKRN5B02G025760	0	0	0	0	0	0
TrturKRN5B02G025740	0	0	1	0	0	1
TrturKRN5B02G025730	115	92	44	44	110	21
TrturKRN5B02G025720	24	21	23	16	27	30
TrturKRN5B02G025710	298.632	346.263	417.904	331.849	539.971	158.579
TrturKRN6B02G000840	0	0	0	0	0	0
TrturKRN5B02G025700	7	6	16	8	20	4
TrturKRN7A02G062930	158	194	217.003	203.207	317.13	112.722
TrturKRN5B02G025620	483	681	1046	624	699.344	201
TrturKRN6A02G010570	0	0	0	0	0	0
TrturKRN5B02G025610	72	108	104.353	148.116	188	70
TrturKRN5B02G025590	9.405	21	11	12	23	12
TrturKRN5B02G025540	18.323	35.311	28.22	35.774	40.57	14.006
TrturKRN5B02G025530	139.677	176.874	212.813	196.226	208.43	104.994
TrturKRN5B02G025505	0	0	0	0	0	0
TrturKRN5B02G025490	118.077	154.382	164.389	185.999	262.658	99.511
TrturKRN5B02G025480	838.604	891.147	1051.27	890.961	1285.17	578.039
TrturKRN5B02G025470	0	0	0	0	0	0
TrturKRN5B02G025440	27.117	26	27.049	58.444	83.43	17.05
TrturKRN5B02G025425	0	0	0	0	0	0
TrturKRN5B02G025390	0	0	0	0	0	0
TrturKRN5B02G025360	48	79.983	61.457	72.532	87.769	60.003
TrturKRN5B02G025350	18	11	13	24	17	15
TrturKRN5B02G025340	0	2	2	6	0	4
TrturKRN7A02G024020	0	0	0	1.004	0	0
TrturKRN5B02G025310	280.353	343.212	333.997	292.91	536.593	271.991
TrturKRN5B02G025250	33	58	46	50	57	22
TrturKRN5B02G025240	17	14	13	20	23.795	8
TrturKRN6B02G059700	0	0	0	0	0	0
TrturKRN5B02G025210	30	34	31	21	43	21
TrturKRN5B02G025200	55	78	77	63	97.643	74
TrturKRN5B02G025190	48.998	42.561	40.002	77.238	90	54.306
TrturKRN5B02G025180	1	9	11	9.861	27.461	8
TrturKRN5B02G025170	29.349	29.766	27.134	64.105	90.088	32.152
TrturKRN5B02G025160	81.822	92.007	77.471	197.534	151.679	49.572
TrturKRN5B02G025140	36.428	59.428	69.749	55.056	92.035	49.126
TrturKRN6B02G042070	132	195	261	154	177	64
TrturKRN5B02G025130	100	118	162	169.042	192	107
TrturKRN5B02G025110	1	2	0	0	0	1
TrturKRN5B02G025100	108	105	123.742	164	221.754	95
TrturKRN5B02G025090	0	0	0	0	0	0
TrturKRN5B02G025070	0	0	0	0	0	0
TrturKRN5B02G025040	16.892	26.606	21.789	42.611	36.443	16.475
TrturKRN5B02G025020	34.108	34.394	57.211	41.389	78.557	18.525
TrturKRN5B02G024970	97.285	68.396	76.985	96.258	149.201	47.989
TrturKRN5B02G024930	45	74	135	105.001	60.008	23
TrturKRN6B02G051780	0	0	0	0	0	0
TrturKRN5B02G024925	0	0	0	0	0	0
TrturKRN5B02G024920	121	144	86	190	121	85
TrturKRN5B02G024900	539.312	684.227	726.417	786.548	1191.57	352.109
TrturKRN5B02G024890	52.54	46	65	54	87	42
TrturKRN5B02G024850	0	1	0	0	0	0
TrturKRN7A02G060020	242.436	300.39	276.773	524.573	610.253	326.829
TrturKRN5B02G024770	0	0	0	0	2.743	0
TrturKRN5B02G024760	3	4	3	0	0	0
TrturKRN7A02G036380	0	0	0	0	0	0
TrturKRN5B02G024740	217	261.993	209.175	258.382	577.568	330.998
TrturKRN5B02G024710	4	1	1	1	4	4
TrturKRN5B02G024660	113	97	90	97	197.001	100
TrturKRN5B02G024640	1	3	1	3	0	2
TrturKRN7B02G019310	0	0	1	0	0	0
TrturKRN5B02G024510	34.001	48	58.347	80.455	102.551	52
TrturKRN5B02G024490	7	4	1	0	5	3
TrturKRN5B02G024450	166.989	153.988	189.771	250.992	402.733	164.651
TrturKRN5B02G024440	223.998	246.128	328.877	369.521	447.762	159.496
TrturKRN5B02G024430	219.136	275.149	239.433	350.678	427.176	184.085
TrturKRN5B02G024410	0	0	0	0	0	0
TrturKRN5B02G024385	3	10	0	0	0	4
TrturKRN5B02G024360	306.998	350	327.191	454.006	570.994	351
TrturKRN5B02G024350	214.312	241.88	250.368	330.186	314.748	133.597
TrturKRN5B02G042350	132.495	148.59	100.927	173.889	250.382	99.424
TrturKRN5B02G024280	382.87	457.975	395.149	534.906	643.279	280.703
TrturKRN5B02G024270	0	0	0	0	0	0
TrturKRN6A02G027620	0	0	0	0	0	1
TrturKRN5B02G041180	0	0	0	5.758	0	0
TrturKRN5B02G024260	0	0	0	0	0	0
TrturKRN5B02G024230	62	100	91	84	130	56.386
TrturKRN5B02G024205	0	0	0	0	0	0
TrturKRN5B02G024160	244	274.014	286	266	431.007	201
TrturKRN5B02G024120	0	0	0	1	1	2
TrturKRN5B02G024110	4	3	1	1	7	1
TrturKRN7B02G002240	0	0	0	0	0	0
TrturKRN5B02G024090	80	96	115	74	131	37
TrturKRN5B02G024080	49	41	94.355	61.915	107.513	43
TrturKRN5B02G024070	243.356	270.91	268.309	308.894	384.071	176.396
TrturKRN5B02G023980	0	0	0	0	0	0
TrturKRN5B02G023970	0	0	0	0	0	0
TrturKRN5B02G023960	16	11	17	19	29	21
TrturKRN5B02G023950	20.592	25.557	25	43.001	52.572	16
TrturKRN5B02G023930	6	5	3	11	32	8
TrturKRN5B02G053310	0	0	0	0	0	0
TrturKRN5B02G023900	5	13	9	13.007	10.999	5
TrturKRN5B02G023820	49	65	67	58	71.273	39
TrturKRN6A02G031740	114.347	134.494	121.012	207.689	201.488	71.687
TrturKRN5B02G023810	0	0	0	0	0	0
TrturKRN5B02G023700	967.883	1126.16	1126.06	1007	1341.14	810
TrturKRN5B02G023660	169	171	185	233.035	304	162
TrturKRN5B02G023640	229.698	297	253.61	321.029	342.631	183.4
TrturKRN5B02G023630	140	206	268	350	86	150
TrturKRN5B02G023620	0	0	0	0	0	0
TrturKRN7B02G013400	236.586	279.544	279.512	301.314	333.473	170.01
TrturKRN5B02G023610	0	0	0	0	0	0
TrturKRN5B02G066280	0	0	0	0	0	0
TrturKRN5B02G023580	8	5	5	13.7	20.373	4
TrturKRN5B02G023570	1	0	1	5	7	1
TrturKRN5B02G023520	35	39	32.052	82.001	105	64
TrturKRN7A02G020490	0	0	0	0	0	0
TrturKRN5B02G023470	48	53	52	54	91	43
TrturKRN7B02G045230	3	11	4	12	4	0
TrturKRN5B02G023450	345.001	303	300	356.493	513.026	395
TrturKRN5B02G080130	0	0	0	0	0	0
TrturKRN5B02G023440	51.615	44.428	67.012	41.427	77.993	42.431
TrturKRNUn02G013720	0	0	0	0	0	0
TrturKRN5B02G023410	118.573	96	74.827	90	72.869	28
TrturKRN5B02G023400	0	0	0	0	0	0
TrturKRN5B02G023370	0	0	0	0	0	0
TrturKRN5B02G023340	91.015	114.983	141.314	165.478	175.809	68.979
TrturKRN5B02G023330	198.215	269.01	257	235	357.677	167
TrturKRN5B02G023250	19	24	11	11	52.999	13
TrturKRN5B02G023190	8077.88	9848.44	12390.3	11670	13410.3	5209.45
TrturKRN7B02G024140	0	0	0	0	0	0
TrturKRN5B02G023180	142.672	170.885	183.228	193.417	272.465	149
TrturKRN5B02G023170	75	74	87.002	92	96.378	43.004
TrturKRN5B02G023140	467.255	509.344	470.413	568.859	767.32	349.633
TrturKRN5B02G023130	4657.74	5089.56	4022.86	5993.71	8567.98	3967.23
TrturKRN5B02G023120	205.435	289.957	273.297	378.148	464.273	248.389
TrturKRN5B02G023110	0	0	0	1.475	6.212	0
TrturKRN6B02G033955	0	0	0	0	0	0
TrturKRN5B02G023100	298.812	415.781	377.875	433.849	637.638	267.756
TrturKRN5B02G023080	178.002	177.695	160.134	186.775	317.175	86.165
TrturKRN5B02G023050	417	591	692	368	681	184
TrturKRN5B02G059290	266.389	303.868	271.669	299.202	499.25	235.725
TrturKRN5B02G023040	0	1	0	0	3	1
TrturKRN5B02G022990	40	57	81	80	106	42
TrturKRN5B02G022950	102	156	170	215	268.001	113
TrturKRN5B02G022920	0	0	0	0	0	0
TrturKRN5B02G022900	0	0	0	0	0	0
TrturKRN5B02G022800	0	0	0	0	0	0
TrturKRN5B02G022750	193.885	232.329	239.902	240.788	398.087	172.497
TrturKRN6B02G064280	0	0	0	0	0	0
TrturKRN5B02G022730	0	0	0	0	1	0
TrturKRN6A02G020530	772.466	958	802.712	1025.02	1506.12	537.469
TrturKRN5B02G022710	0	0	0	0	0	0
TrturKRN5B02G022700	295.559	266.534	204.576	465.869	508.774	335
TrturKRN5B02G022680	2	2	0	0	0	0
TrturKRN5B02G022660	442.201	567.527	562.277	650.3	845.155	454.308
TrturKRN5B02G022640	0	3	2	5	2	0
TrturKRN7A02G041570	232.34	243.321	256.057	365.317	343.345	155.511
TrturKRN5B02G022630	0	0	0	0	0	1
TrturKRN6B02G075140	17	26	25	30	13	11
TrturKRN6B02G031700	1.093	1	0	1.01	2	0
TrturKRN5B02G022515	8	12	11.605	7	5.799	8
TrturKRN5B02G022510	74	82	101	127	158	67
TrturKRN5B02G022490	0	0	0	2	2	0
TrturKRN5B02G022415	0	0	0	0	0	0
TrturKRN5B02G022410	6	3	8	5	10.999	1
TrturKRN5B02G022390	0	0	0	0	0	0
TrturKRN5B02G022370	0	0	0	0	0	0
TrturKRN5B02G022320	308	372	403.477	511.381	555.552	234
TrturKRN5B02G022310	0	0	0	0	0	0
TrturKRN6B02G005320	98	133	139	141	196	95
TrturKRN5B02G022300	739.333	813.508	764.651	1055.3	1393.5	796.748
TrturKRN5B02G022280	0	0	0	0	0	0
TrturKRN5B02G022255	63.571	56.822	73.451	120.219	67.768	47.081
TrturKRN5B02G022230	117.33	105.324	79.951	159.066	215.972	98.906
TrturKRN5B02G022130	0	0	0	0	0	0
TrturKRN5B02G022120	661.064	759.847	737.023	978.94	1255.89	642.71
TrturKRN5B02G022070	11227.3	11161.8	10660.3	12964.5	20361.1	13846.4
TrturKRN5B02G022060	23	15.128	22	36	66	22
TrturKRN5B02G022040	0	0	0	0	0	0
TrturKRN5B02G022010	233.015	240.716	269.66	358.524	466.948	323
TrturKRN5B02G021990	57	62	75	74	131	61
TrturKRN5B02G021980	106.862	160.959	127.079	153.593	154.561	61.057
TrturKRN7B02G055610	42	38	53	74	101.014	68
TrturKRN5B02G021970	63.083	112.19	116.063	146.194	135.208	60.161
TrturKRN5B02G021940	304.831	316.201	247.89	340.95	510.976	349.209
TrturKRN5B02G021920	91.759	104.323	145.506	123.578	189.907	92.082
TrturKRN5B02G021910	933.435	1041.62	969.146	1376.64	1381.26	724.251
TrturKRN5B02G021860	47	35	33.146	31	59.998	26
TrturKRN5B02G021850	4	3	7	8	2	6
TrturKRN5B02G058690	407	524.018	576	525.999	685.999	333.001
TrturKRN5B02G021830	150.974	253.5	223.618	251.932	309.498	104.096
TrturKRN5B02G021780	448.826	475.01	586.001	619.318	769.999	392
TrturKRN5B02G021750	0	0	0	0	0	0
TrturKRN5B02G021720	22	22	31	23	39	20
TrturKRN5B02G021620	0	0	0	0	0	0
TrturKRN5B02G021560	676.833	781.889	666.426	956.015	1083.17	564.809
TrturKRN5B02G021490	235.806	315.163	330.862	361.614	474.975	230.184
TrturKRN5B02G021480	317	384.037	417	556	525.431	254
TrturKRN5B02G021420	563.155	651.851	742.669	973.733	990.839	458.955
TrturKRN5B02G021410	1601.77	1936.05	1790.49	2366.54	3536.51	1610.86
TrturKRNUn02G017630	0	0	0	0	0	0
TrturKRN5B02G021400	574.734	681.741	788.534	764.721	962.613	487.896
TrturKRN5B02G021390	0	0	0	0	0	0
TrturKRN5B02G021270	219.695	235.256	231.71	302.431	389.369	199.812
TrturKRN5B02G021230	274.996	53.684	578.06	0	806.848	654.244
TrturKRN5B02G021200	0	0	0	0	0	0
TrturKRN5B02G021180	419.999	535	526.121	613	716.006	412
TrturKRN5B02G021170	73.001	82.01	93	93.999	127.999	74.023
TrturKRN5B02G021090	106.172	86.319	62.453	155.731	129.052	62.545
TrturKRN7A02G044640	248.826	306.5	318.869	343.379	510.333	276.367
TrturKRN6B02G045720	198.514	181.959	149.396	233.483	260.713	266.897
TrturKRN5B02G021070	622.345	659.943	682.111	870.662	1183.42	689.258
TrturKRN5B02G021060	31	30	20	27	72.311	15
TrturKRN5B02G021030	149.821	187.241	172.694	247.989	294.491	118.237
TrturKRN5B02G021010	212.478	315.497	212.759	370.707	231.529	174.308
TrturKRN5B02G020990	768.555	803.028	652.772	938.239	1522.94	939.843
TrturKRN5B02G020980	59.99	75.014	66.659	76.47	97	57.998
TrturKRN5B02G020950	1253.42	1486.7	1562.24	1469.31	2216.37	688.681
TrturKRN5B02G020850	704.355	842.312	863.686	899.727	1119.71	580.502
TrturKRN5B02G020780	271.168	313.35	352.999	293.924	313.145	143.999
TrturKRN5B02G020710	2	0	0	4	10	7
TrturKRN5B02G020700	73.017	133.012	124.821	186.516	232.672	90.611
TrturKRN5B02G020690	259.421	239.297	263.52	297.241	381.602	161.863
TrturKRN5B02G020685	86.994	98.009	109.9	139.613	159.117	97.998
TrturKRN5B02G020680	2	0	1	2	5.508	0
TrturKRN5B02G020660	1	8.04	0	19	8	4
TrturKRN5B02G020650	563.024	680.43	664.567	824.23	994.429	489.944
TrturKRN7A02G012090	0	0	0	0	0	0
TrturKRN5B02G020640	0	2	1	4	1	0
TrturKRN5B02G068910	0	0	0	0	0	0
TrturKRN5B02G020630	509.839	699.611	666.645	650.189	1028.74	406.403
TrturKRN5B02G020600	79.323	103.833	83.495	99.245	222.279	76.321
TrturKRN5B02G020590	0	2	1	6.998	16	0
TrturKRN5B02G020580	342.16	383.679	303.583	427.935	689.405	253.179
TrturKRN5B02G065280	45	47	56	67	93	25
TrturKRN5B02G020540	493.75	630.05	591.235	668.645	1056.24	523.132
TrturKRN5B02G062800	0	0	0	3	3	0
TrturKRN5B02G020510	915.963	944.352	741	1446.59	2011.58	1442.84
TrturKRN5B02G020470	750.602	1127.44	1446.67	1766.79	832.13	544.292
TrturKRN6A02G044760	248	284	282	353.21	453	161.002
TrturKRN5B02G020460	533.921	581.809	620.431	708.38	1059.77	477.636
TrturKRN7B02G048650	1046.34	1297.57	1274.48	1733.68	1558.82	684.612
TrturKRN5B02G020420	0	0	0	0	0	0
TrturKRN5B02G020380	394.512	458.53	470.33	436.422	594.445	239.221
TrturKRN5B02G020350	56.07	77.453	63.197	68.764	133.841	80.994
TrturKRN5B02G020210	258.484	367.919	372.97	296.318	508.548	238.85
TrturKRN5B02G020180	263.449	256.693	237.991	371.995	578.56	397.024
TrturKRN5B02G020160	18434	21391.6	22771.8	32525.9	31512.3	16631.3
TrturKRN5B02G020150	144.198	207.001	225.197	237.963	308.491	139.167
TrturKRN5B02G020090	230.818	248.198	333.14	414.608	355.32	110.027
TrturKRN5B02G019830	450.435	536.887	557.787	647.819	719.469	367.971
TrturKRN5B02G019810	9	6	10	61	67	39
TrturKRN5B02G019800	177.962	230.35	261.852	260.673	337.245	204.004
TrturKRN5B02G019750	343.925	429.133	438.895	501.042	566.11	258.239
TrturKRN5B02G019720	49.999	40	44	36	88	34.001
TrturKRN5B02G019690	279.709	322.471	333.667	326.983	457.212	203.812
TrturKRN5B02G019640	441.036	567.208	508.254	706.658	805.571	390.241
TrturKRN5B02G019560	0	0	0	0	0	0
TrturKRNUn02G013560	2	0	0	23	0	3
TrturKRN5B02G019550	3958.32	4741.41	4227.44	5645.01	5901.28	3584.35
TrturKRN7B02G041690	0	0	0	0	0	0
TrturKRN5B02G019530	7953.31	7361.25	7471.07	12168.1	17174.9	12426
TrturKRN5B02G019520	3218.92	3314.96	2941.53	4228.45	6192.62	3619.42
TrturKRN5B02G019500	207.489	226.341	235.055	250.671	377.431	158.153
TrturKRNUn02G014610	200.218	62.488	187.907	263.091	237.405	227.745
TrturKRN5B02G019450	0	0	0	0	0	0
TrturKRN6B02G068210	0	0	5	0	0	0
TrturKRN5B02G019440	680.481	807.699	797.756	1023.84	1205.85	483.157
TrturKRN5B02G019420	4733.64	5123.8	5517.33	6393.3	10882.5	5212.51
TrturKRN7A02G076795	151.998	186.623	198.341	222.002	233.72	94.07
TrturKRN5B02G019360	1126.11	1223.87	1240.92	1508.52	2392.22	1261.77
TrturKRN5B02G019290	471.478	585.987	538.497	703.08	734.761	484
TrturKRN5B02G019250	19.655	16.082	18.316	10.759	22.635	4.856
TrturKRN5B02G019240	152.006	191.17	187.631	175.658	295.548	91.508
TrturKRN5B02G019190	146.55	161.752	191.008	142.624	282.376	105.354
TrturKRN6B02G052260	0	0	0	0	0	0
TrturKRN5B02G019170	1196.08	1392.76	1463.73	1426.16	2258.37	1112.03
TrturKRN7A02G030290	0	0	0	0	0	0
TrturKRN5B02G041820	16	7	4.382	10	5	5
TrturKRN5B02G019130	412.614	511.318	657.967	574.204	728.611	343.027
TrturKRN5B02G019100	34	30	45	71	37	31
TrturKRN5B02G019060	0	0	0	0	0	0
TrturKRN5B02G018950	22.81	22.765	24.552	151.622	159.281	43.854
TrturKRN5B02G018940	527.334	556.566	602.247	684.257	785.064	430.575
TrturKRN5B02G018920	342.614	300.261	352.586	522.34	995.219	335.96
TrturKRN5B02G018900	132	152.995	223.997	207.001	331.001	119.001
TrturKRN5B02G018890	0	0	0	0	2	0
TrturKRN5B02G018880	220.496	250.099	273.171	352.691	438.977	243.009
TrturKRN5B02G018870	118	138	154	159	194	79
TrturKRN5B02G018830	107.001	118.073	118.418	219.983	198.998	102.019
TrturKRN7A02G069840	202.347	183.939	196.256	388.294	544.525	361.469
TrturKRN5B02G063070	283	241	245	299.536	440.749	247
TrturKRN5B02G018790	109.869	109	129	144.915	188	113
TrturKRN5B02G018770	0	0	2	2	10	6
TrturKRN5B02G018735	250.915	261.945	245.54	336.374	382.43	175.52
TrturKRN5B02G018710	1357.75	1642.16	1810.16	1780.86	2078.64	1077.41
TrturKRN5B02G018660	0	0	0	0	2	1
TrturKRN5B02G018640	441	538.996	443	835	746.742	303
TrturKRN5B02G018620	574.522	640	653	912.901	1233.9	595
TrturKRN7A02G047370	306.51	403.564	408.001	433	510.643	260
TrturKRN5B02G018570	919.512	1000.33	1023.42	1139.69	1430.18	679.593
TrturKRN6A02G030010	545.024	446.095	395.346	544.099	900.819	598
TrturKRN5B02G018560	1	0	0	0	1	0
TrturKRN5B02G018550	210.227	244.396	293.991	322.578	462.467	108.284
TrturKRN5B02G018540	1178.78	1324.78	1184.5	1565.31	2330.26	1277.95
TrturKRN7A02G068760	23	15.068	14	92	20	18
TrturKRN5B02G048380	0	0	0	0	0	0
TrturKRN5B02G018490	399	528	422	628.487	619.989	378
TrturKRN5B02G018450	860.021	1044.98	1031.19	1353.4	1726.17	1028.06
TrturKRN5B02G018430	65	51	52	80	71	55
TrturKRN5B02G018330	953.474	1036.3	1044.55	1559.05	1593.83	808.904
TrturKRN5B02G018310	496.391	626.614	523.618	776.281	896.553	373.457
TrturKRN5B02G018280	154.791	182.024	203.442	164.041	303.317	116.014
TrturKRN5B02G018270	0	0	0	0	0	0
TrturKRN5B02G018260	1560.43	1824.63	1790.02	2312.38	2327.6	1436.01
TrturKRN5B02G018240	2600.03	2682.47	2464	3805.96	5161.95	3006.54
TrturKRN5B02G072710	0	0	0	0	0	0
TrturKRN5B02G018175	0	0	0	0	0	0
TrturKRN5B02G018160	23.981	17.373	19.704	19.259	30.126	27.922
TrturKRN5B02G018140	128.363	152.799	283.008	388.089	159.781	71.44
TrturKRN5B02G018100	196.882	238.955	147.328	192.839	156.428	118.585
TrturKRN5B02G018080	137.026	159.534	127.518	124.121	188.215	115.821
TrturKRN5B02G018070	824.251	0	393.936	1060.17	1374.21	607.266
TrturKRN5B02G018020	211	214.033	234	308	439	310
TrturKRN7A02G046270	369.003	348.055	183.765	642.486	327.63	300.77
TrturKRN6A02G027790	193.582	165	184	263	199	146
TrturKRN5B02G017990	281.141	314.93	297.063	369.375	424.314	220.493
TrturKRN5B02G017980	435	542.192	536	638.996	724.764	369.128
TrturKRN5B02G017970	75.995	116.978	84.598	82.26	123.001	82
TrturKRN5B02G017900	5	16	7	8	7	8
TrturKRN6B02G018500	0	0	0	0	0	0
TrturKRN6A02G022630	0	0	0	0	0	0
TrturKRN5B02G017890	106.007	94	131.084	120.41	176.124	86
TrturKRN5B02G017870	576.254	642.226	602.419	741.166	940.835	410.206
TrturKRN5B02G017860	390.588	361.204	373.685	517.431	645.696	326.036
TrturKRN5B02G017850	275.734	331.48	222	227	278	258
TrturKRN5B02G017830	65.413	63	52	23.794	64	52
TrturKRN5B02G017820	158	147	129	151	271	197
TrturKRN7A02G061120	0	0	0	0	0	0
TrturKRN5B02G017800	369	358	293	396	533.644	397
TrturKRN5B02G017760	34	23	33	47	62	22
TrturKRN7B02G077350	0	0	0	0	0	0
TrturKRN5B02G017690	290	315.493	368	350	430.999	169
TrturKRN5B02G017670	159	160.007	199	219	381	105
TrturKRN5B02G017660	163.63	159.263	221.614	202.105	215.658	132.483
TrturKRN5B02G025580	358	369	379	580.002	647.089	291
TrturKRN5B02G017650	0	1.257	1	0	2.295	0
TrturKRN5B02G017610	3101.39	3093.55	2828.01	3880.28	7331.97	3812.01
TrturKRN6B02G013660	0	0	0	0	0	0
TrturKRN5B02G017570	851.914	805.81	828.502	1135.39	1742.87	962.277
TrturKRN5B02G017560	3	1	3	9.507	5	8
TrturKRN7B02G020190	1408.03	1616	1678.88	1810.08	3412.05	1445.32
TrturKRN7A02G069910	0	1	0	7	0	0
TrturKRN5B02G035780	1	0	0	0	0	0
TrturKRN5B02G017550	275.562	359.811	346.621	492.594	171.213	151.127
TrturKRN5B02G017500	970.159	955.872	854.127	1370.25	1422.49	654.155
TrturKRNUn02G010580	3	0	6	8	20	6
TrturKRN5B02G075290	1.046	5.217	0	7.241	12.263	0
TrturKRN5B02G017490	434.036	420.998	431	532.053	910.235	459.477
TrturKRN7A02G032410	0	0	0	0	0	0
TrturKRN5B02G017440	11	20	19	38	24.738	16
TrturKRN5B02G017390	387.793	454.003	438.474	764.272	600.38	438.499
TrturKRN7A02G070410	1857.07	1831.76	1713.5	2655.43	5092.91	2626.41
TrturKRN5B02G017380	5	4	3	12	10	2
TrturKRN5B02G081650	0	0	0	0	0	0
TrturKRN5B02G017330	0	0	0	0	0	0
TrturKRN5B02G017310	508.936	566.687	535.66	636.321	763.394	343.573
TrturKRN5B02G017300	0	0	0	0	0	0
TrturKRN5B02G017260	45.352	63	66.356	82	111.68	37
TrturKRN5B02G017245	0	0	0	0	0	0
TrturKRN5B02G017220	2.482	6.193	3.634	4	4.378	3.002
TrturKRN5B02G017180	0	0	0	2	0	0
TrturKRN5B02G017160	218.465	245.96	254.763	347.937	343.034	189.301
TrturKRN5B02G032955	0	0	0	0	0	0
TrturKRN5B02G017150	82	96	114	131.32	131	60
TrturKRN5B02G017140	95.846	120.31	105.834	115.727	136.999	49
TrturKRN5B02G017130	32	29	35	25	36	23
TrturKRN5B02G017110	0	0	0	2	1	1
TrturKRN5B02G017090	467.533	524.341	594.143	671.214	899.65	443.662
TrturKRN5B02G017070	937.357	1048.84	1280.79	1531.72	1349.65	702.543
TrturKRN5B02G017040	23	43.974	41.354	74.622	59.04	24.351
TrturKRN5B02G017030	2022.09	2221.09	2008.11	2935.12	3232.5	1815.74
TrturKRN5B02G017000	35	27	48	106	34	27
TrturKRN5B02G016980	91.42	100.003	115.451	149.507	156.996	69.002
TrturKRN5B02G016930	0	0	0	0	0	0
TrturKRN5B02G016830	0	0	0	0	0	0
TrturKRN5B02G016795	4	8	6	90	102	94
TrturKRN5B02G016770	1563.81	1613.57	1407.45	2035.17	3294.47	2264.96
TrturKRN5B02G016760	5	1	5	7	8	0
TrturKRN5B02G016720	569.326	746.373	765.767	845.903	973.821	492.979
TrturKRN5B02G016700	4	4	4	36	5	14
TrturKRN5B02G016680	0	0	0	0	0	0
TrturKRN5B02G016670	0	0	0	4	0	3
TrturKRN5B02G016660	1039.03	1104.11	932.018	1077.25	1929.64	1460.61
TrturKRN5B02G016650	35.208	47	62.312	39.62	57.218	23.154
TrturKRN5B02G016630	298.249	319.705	294.366	389.152	550.533	196.419
TrturKRN5B02G016620	71	80.403	62	60.834	98.69	28
TrturKRN6B02G067890	0	0	0	0	0	0
TrturKRN5B02G016580	0	0	0	0	0	0
TrturKRN5B02G016500	1541.45	1639.29	1356.44	1769.35	2762.14	1764.2
TrturKRN6B02G066990	14996.1	34338.1	62128.8	27905.1	11098.3	753
TrturKRN5B02G016470	1234.52	1139.85	1203.02	1742.85	2359.15	1162.56
TrturKRN5B02G016420	0	0	0	0	8	0
TrturKRN7B02G013530	0	0	1	0	0	0
TrturKRN7A02G024350	58	80	79.995	59	101	27
TrturKRN6A02G043050	139	191	194	306	162	76
TrturKRN5B02G016390	22.001	16.001	20	77.57	36.499	18
TrturKRN5B02G016370	58.002	56.392	84.51	76.503	152.677	49
TrturKRN5B02G085530	0	0	0	0	0	0
TrturKRN5B02G016350	50.159	36.607	27.346	71.192	100.406	102.554
TrturKRN5B02G016220	1	0	2	0	0	3
TrturKRN6A02G037830	1114.32	1395.3	1271.29	1495.38	1772.02	917.274
TrturKRN5B02G016190	0	0	0	0	0	0
TrturKRN5B02G016120	101	94	159	144	142.295	85
TrturKRN5B02G016110	0	0	0	0	0	0
TrturKRN5B02G016100	0	0	0	0	0	0
TrturKRN5B02G016050	2	2	0	1	0	0
TrturKRN5B02G016040	347.693	401.378	452.038	515.128	557.417	258.634
TrturKRN5B02G016030	1012.73	1099.45	1221.49	1151.73	1618.83	708.845
TrturKRN5B02G016020	663.595	587.814	579.653	581.6	1473.53	505.434
TrturKRN5B02G015990	13	2	8	9	5	8
TrturKRN5B02G015980	2395.1	2851.94	3043.31	2893.84	5117.9	1426.4
TrturKRN5B02G015970	0	0	0	0	0	0
TrturKRN5B02G015960	6	1	9	10.994	14.292	6
TrturKRN5B02G015890	355.912	387.348	434.664	527.212	772.119	385.071
TrturKRN7B02G062550	247	322.036	347	374	469	177
TrturKRN5B02G015880	0	0	0	0	0	0
TrturKRN7A02G008630	0	0	0	0	0	0
TrturKRN5B02G015820	0	0	0	0	0	0
TrturKRN5B02G015800	1410.32	1182.05	1003.57	2008.02	3308.49	2337.89
TrturKRN5B02G015790	5742.52	8446.5	9809.41	7501.51	10277.4	2496.54
TrturKRN5B02G015750	0	0	2	0	0	0
TrturKRN5B02G015740	16	13.517	18	26	16	16
TrturKRN5B02G015720	40.977	50.292	60.611	51.052	78.982	32.141
TrturKRN5B02G015710	0	0	0	0	0	0
TrturKRN5B02G015700	724.538	845.46	859.223	927	1320.62	719.996
TrturKRN5B02G015690	58.78	57.304	29.474	68.063	56.935	75.452
TrturKRN7A02G038890	24	23	26	24	31	8
TrturKRN5B02G015670	0	0	0	0	0	0
TrturKRN5B02G015660	434	448.998	453.738	452.493	665.002	349.996
TrturKRN6B02G073130	49.428	52.985	52.484	50.612	66.753	37.701
TrturKRN5B02G015570	9	13	10	6	12	3
TrturKRN5B02G015540	0	0	0	0	0	0
TrturKRN5B02G015410	0	0	0	0	0	0
TrturKRN5B02G015390	0	0	0	0	0	0
TrturKRN5B02G015370	4	1	2	0	6	1
TrturKRN6A02G062950	48	98	82	74	43	33
TrturKRN5B02G015270	108.404	166.004	131.005	172.543	171.263	94.4
TrturKRN5B02G015250	0	0	0	0	0	0
TrturKRN5B02G015240	141.242	237.767	180.934	184.261	195.19	86.004
TrturKRN5B02G015210	35.913	60.953	53.423	70.528	93.205	37.065
TrturKRN5B02G015200	73.317	91.876	82.565	184.753	116.884	81.879
TrturKRN5B02G015180	1.016	2.006	0	4	5	1
TrturKRN5B02G015175	0	0	0	0	0	0
TrturKRN7B02G080770	0	0	0	0	0	0
TrturKRN5B02G015110	389.885	441.883	364.299	544.098	769.487	371.907
TrturKRN5B02G015090	0	2.142	1	2	0	1
TrturKRN5B02G086550	0	0	0	0	0	0
TrturKRN5B02G015060	652.754	591.342	562.194	1530.86	1023.28	683.698
TrturKRN5B02G015030	171.003	204.198	235.772	228.595	229.829	81.896
TrturKRN5B02G014930	3	9.858	8	5	15	11
TrturKRN5B02G014900	141.696	195.248	213.148	228.735	327.217	189.706
TrturKRN5B02G014870	188.128	219.597	210.467	273.733	341.74	176.019
TrturKRN7A02G052760	71	71.373	59	87	131	56
TrturKRN5B02G014860	0	0	0	2	0	0
TrturKRN7A02G082110	0	0	0	0	0	0
TrturKRN5B02G014830	32	35	52	63	59.067	24
TrturKRN7A02G029185	0	0	0	0	0	0
TrturKRN6B02G054500	10	10	19	7	25	6
TrturKRN6B02G028900	0	0	0	0	0	0
TrturKRN6A02G035320	80	105	101	109	172	83
TrturKRN5B02G014750	259.446	322.404	372.872	355.998	363.991	166.208
TrturKRN5B02G014730	13	10	10	18.286	22.298	17
TrturKRN5B02G014700	0	0	0	0	0	0
TrturKRN5B02G014670	87.538	90.874	92.003	117.983	247.05	67.307
TrturKRN5B02G014640	194.099	273.884	237.526	237.117	352.477	132.016
TrturKRN5B02G014630	6	11	2	6	8	7
TrturKRN7B02G032080	100	83	82	253.168	169	106
TrturKRN5B02G014580	0	0	0	0	0	0
TrturKRN5B02G014513	0	1	1	2	2	0
TrturKRN5B02G014510	0	0	0	0	0	0
TrturKRN5B02G014500	0	0	0	0	0	0
TrturKRN5B02G014420	293	391	438	420.134	441.511	221
TrturKRN5B02G014320	160	201.489	176	250	340.023	128
TrturKRN7B02G000840	186.965	187.655	229.601	197.542	301.22	172.084
TrturKRN5B02G014300	12	6	6	11	14	2
TrturKRN5B02G014290	5.356	9	3	9	9	8
TrturKRN7B02G012010	131.852	146.999	189.999	169.988	185.108	66
TrturKRN5B02G014280	0	0	0	0	0	0
TrturKRN5B02G050350	0	0	0	0	0	0
TrturKRN5B02G014220	103	126	107	260	100	83.315
TrturKRN5B02G014210	57.594	54.431	59.608	72.562	70.042	40.406
TrturKRN5B02G014170	57.277	78.873	88.768	79	83.244	32.217
TrturKRN5B02G014120	82.907	94.221	79.385	207.728	289.539	113.001
TrturKRN5B02G014110	5	5	3	4	18	12.76
TrturKRN5B02G014100	389.258	338	354.448	508	584	373.241
TrturKRN5B02G014050	62	82.001	105.99	60	114	54
TrturKRN5B02G014030	205	233	185	289	345	187.01
TrturKRN5B02G014010	162.589	194.038	239.647	322.321	236.374	206.637
TrturKRN5B02G013990	0	0	0	3	0	0
TrturKRN5B02G013980	190.002	238.997	249.108	293.562	377.906	184.331
TrturKRN5B02G013900	1226	1194.89	1324.07	1826.74	2411	1045
TrturKRN5B02G013890	0	0	0	0	0	0
TrturKRN6B02G035705	0	0	0	0	0	0
TrturKRN5B02G013800	24	45	36.041	31	0	33
TrturKRN5B02G013780	0	1	2	2	0	2
TrturKRN5B02G013760	1198.68	1496.49	1233.06	1930.37	2079.59	1298.87
TrturKRN5B02G013750	555.134	663.314	931.077	889.165	850.509	450.019
TrturKRN5B02G013730	12	10	16	22	19	6
TrturKRN5B02G013680	186	220	213	357	324.246	188
TrturKRN5B02G013640	1515.72	1715.73	1624.95	2122.92	2410.7	1186.27
TrturKRN5B02G013620	73.949	70.229	97.95	89.323	96.672	28.339
TrturKRN5B02G013610	0	0	0	0	0	0
TrturKRN5B02G013590	0	0	0	0	0	0
TrturKRN7B02G024490	875.001	904	1050.74	1012.66	1578.97	517.998
TrturKRN5B02G013560	0	0	0	0	0	0
TrturKRN5B02G013540	0	0	0	0	0	0
TrturKRNUn02G003980	1.083	4.513	2.165	1.137	6.069	5.327
TrturKRN5B02G013530	0	0	0	0	0	0
TrturKRN5B02G013520	1	0	0	0	0	0
TrturKRN5B02G013440	9	15	13	18	22	9
TrturKRN5B02G013430	1	3	0	9	2	3
TrturKRN5B02G013420	78	79	110	149	128	35
TrturKRN5B02G013380	0	0	0	0	0	0
TrturKRN7A02G076450	0	0	0	0	0	0
TrturKRN5B02G013340	0	0	0	0	0	0
TrturKRN7A02G068770	24.006	36	20	106	39	34
TrturKRN5B02G013320	31	42	56	49.236	89.344	36
TrturKRN5B02G013310	1	1	1	3	0	2
TrturKRN5B02G013300	123	114	116	172	191	100.771
TrturKRN5B02G013295	0	0	0	0	0	0
TrturKRN5B02G013150	0	0	0	0	0	0
TrturKRN5B02G013130	6	9	9	4	11	2
TrturKRN5B02G013120	32.259	58.25	69.378	42.484	54.931	38.002
TrturKRN5B02G013070	20	24.045	28	37	47	16
TrturKRN5B02G013040	0	0	0	0	0	0
TrturKRN7A02G003870	22	12	13	18	33.125	34
TrturKRN5B02G013030	393.978	457.36	460.417	499.405	661.699	313.828
TrturKRN5B02G013010	0	2	0	1	2	0
TrturKRN5B02G013000	0	0	0	0	0	0
TrturKRN5B02G012980	3	8	8	6	11	0
TrturKRN5B02G012970	32	21	37	33	66	26
TrturKRN5B02G012930	323.77	301.452	322.562	324.088	398.314	225.542
TrturKRN5B02G012890	114	81	116	168	255	135
TrturKRN5B02G012850	110	110	103	109	170	56
TrturKRN5B02G012840	505.717	571.003	487	743.573	848.94	552
TrturKRN5B02G031670	168	191	198.067	344.629	560	197
TrturKRN5B02G012800	177.988	195.366	222.719	210.683	478.363	188.726
TrturKRN5B02G012780	848.645	873.393	863.466	1189.91	1026.81	696.64
TrturKRN5B02G012770	0	0	0	0	0	0
TrturKRN5B02G012750	920.539	1166.13	1196.22	1249.02	1561.25	805.883
TrturKRN5B02G012730	0	5	0	0	0	0
TrturKRN5B02G012670	55	85	82.483	71	120.476	44
TrturKRN5B02G036270	982.134	1100.6	1242.11	1609.46	1597.89	563.207
TrturKRN5B02G012630	0	1	2	0	3	1
TrturKRN7B02G004140	5	9	11	30	38	82
TrturKRN5B02G012610	9	11	12	8	1	4
TrturKRN5B02G012580	0	1	0	1	0	0
TrturKRNUn02G015070	0	0	0	0	0	0
TrturKRN5B02G012510	0	0	0	0	0	0
TrturKRN5B02G012500	0	0	0	0	0	0
TrturKRN5B02G012480	118.31	148.376	95.812	203.26	148.172	104.251
TrturKRN5B02G012470	63.352	61.705	50.491	76.851	126.918	31.246
TrturKRN6B02G021230	0	0	0	0	1	0
TrturKRN5B02G012440	531.506	628.543	464.039	611.273	836.216	414.486
TrturKRN5B02G012430	287	288.004	265	318	538	215
TrturKRN5B02G012420	1864.88	1935.31	1779.51	1743.77	3475.45	1336.39
TrturKRN5B02G012400	450.365	542.352	475.658	620.603	829.49	397.559
TrturKRN5B02G012380	12.494	17.656	13.167	12.001	32.187	4.07
TrturKRN7A02G080730	4	5	2	16	23	9
TrturKRN5B02G012360	0	2.091	4.342	0	1.058	1.067
TrturKRN7A02G073380	10	6	3	19	26	24
TrturKRN5B02G012290	20	17.909	20.658	11	22.942	9.933
TrturKRN5B02G012230	431.369	429.723	462.521	606.163	998.14	348.101
TrturKRN5B02G012215	0	0	0	0	0	0
TrturKRN5B02G012210	542.573	721.197	773.576	1030.22	781.528	431.993
TrturKRN5B02G012190	327	359.6	396	449	495.009	281
TrturKRN5B02G012180	0	0	0	0	1	0
TrturKRN7A02G063590	0	0	0	0	0	0
TrturKRN5B02G012165	0	0	1	0	0	0
TrturKRN7B02G055090	0	0	0	0	0	0
TrturKRN5B02G012160	302.012	294	271	400.002	525.945	227.598
TrturKRN5B02G012150	0	0	0	0	0	0
TrturKRN5B02G012110	0	0	0	0	0	2
TrturKRN5B02G012100	0	0	0	2	0	4
TrturKRN5B02G012090	16	19	14	11	27	7
TrturKRN5B02G012080	0	0	0	0	0	0
TrturKRN5B02G012060	31	43	29	38	72	19
TrturKRN5B02G012040	687.312	762.1	801.932	1028.29	1045.42	636.57
TrturKRN5B02G012020	0	0	0	0	0	0
TrturKRN5B02G081810	84	88	102	86	138	31
TrturKRN5B02G012000	2919.08	3143.87	3035.03	3793.62	5661.43	2808.96
TrturKRN5B02G011970	11	9	25	3	43	5
TrturKRN5B02G011905	2013.12	2081.83	2315.94	2793.91	3514.79	1807.84
TrturKRN5B02G011870	2	0	0	0	0	0
TrturKRN5B02G011860	1472.78	1952.9	1839.93	1388.15	1492.7	585.442
TrturKRN5B02G011850	83	127	102	39	145	24
TrturKRN5B02G011810	59	60	68	174.033	59	40
TrturKRN5B02G011800	1	1	0	0	0	0
TrturKRN7A02G036240	101	127	127	172	188.471	64
TrturKRN5B02G025960	50	59.998	66.544	60	97	31.002
TrturKRN5B02G011790	276.972	343.569	300.672	349.26	653.371	438.608
TrturKRN5B02G011785	0	0	0	0	0	0
TrturKRN5B02G017430	2.561	3	3	0	4	2
TrturKRN5B02G011770	134.082	178.997	196.433	217.997	276.471	83.71
TrturKRN7A02G027700	0	0	0	0	0	0
TrturKRN5B02G011710	0	0	0	0	0	0
TrturKRN5B02G011660	0	0	0	0	0	0
TrturKRN5B02G011640	288	336	463.001	362	398	163
TrturKRN5B02G011620	6.016	19	9	8.999	19	4
TrturKRN5B02G011570	960.533	1039.73	1149.3	1192.65	1649.43	830.362
TrturKRN6A02G059430	709.889	746.746	895.002	812.423	1004.41	458.997
TrturKRN5B02G011550	161.86	154	146.806	167.459	260.462	86.683
TrturKRN5B02G011540	498.234	499.692	561.336	546.33	651.863	363.559
TrturKRN5B02G011520	0	0	0	0	0	0
TrturKRN5B02G011470	44	40	27	61.331	105.666	64
TrturKRN7A02G018850	0	0	0	0	0	0
TrturKRN5B02G011460	18.191	28.786	22.999	26.212	35.02	11.89
TrturKRN7B02G068520	4	6	2.178	4.37	4	0
TrturKRN7B02G024980	0	0	0	0	0	0
TrturKRN5B02G011440	0	0	0	0	0	0
TrturKRN5B02G011420	0	0	0	0	0	4
TrturKRN6A02G012780	0	0	1	4	0	0
TrturKRN5B02G011415	0	0	0	0	0	0
TrturKRN5B02G011410	370.23	365	373.871	455.973	600	279
TrturKRN7A02G077240	0	0	0	24	0	17
TrturKRN5B02G011390	694.021	860.319	815.6	914	1140.21	538.001
TrturKRN5B02G011380	18.056	22	28.128	19.027	35	19
TrturKRN5B02G011350	175	244	229	268.558	260	100
TrturKRN5B02G011320	0	0	0	0	0	0
TrturKRN5B02G011300	0	0	0	0	0	0
TrturKRN5B02G011280	0	0	0	0	0	0
TrturKRN5B02G011260	0	61.98	0	0	20.914	0
TrturKRN5B02G011240	1	9	12	3	14	6
TrturKRN5B02G011220	0	0	0	0	0	0
TrturKRN5B02G011210	6	11	13	17	8	1
TrturKRN5B02G011190	39	42.405	28	211.487	71.303	42
TrturKRN6B02G030810	125	142	127	180	215	151
TrturKRN6B02G028970	0	0	1	2	1.434	0
TrturKRN5B02G011180	5	1	0	3	3	1
TrturKRN5B02G079160	0	0	0	0	0	0
TrturKRN5B02G011170	0	0	0	0	0	0
TrturKRN5B02G011050	113	141	168.01	176.027	216	73
TrturKRN5B02G011010	86.385	93.976	81.939	82.959	125.76	40.983
TrturKRN5B02G010990	35	31	23.161	21.21	44.149	33.146
TrturKRN5B02G010980	679.849	653.593	493.985	306.082	1231.79	394.783
TrturKRN5B02G010970	464	547.534	637	604.209	735.542	377.549
TrturKRN5B02G010960	18	17	27.999	14	36	26
TrturKRN5B02G010950	6	7.238	8	6.005	12.316	7
TrturKRN5B02G010900	0	7	6	6	0	0
TrturKRN5B02G010860	84.999	106	122	110.736	147.417	58.871
TrturKRN5B02G010830	624	622	698.006	887	954.096	517
TrturKRN5B02G010740	388	455	497	537.237	540	248
TrturKRN5B02G010665	0	2	0	7.582	0	1.627
TrturKRN5B02G010645	0	0	0	0	0	0
TrturKRN5B02G010620	5	3.132	13	7.445	36	3
TrturKRN5B02G010600	111.351	154.341	249.456	312.276	270.013	138.179
TrturKRN5B02G010540	0	0	0	0	0	0
TrturKRN6A02G045990	14972.9	13820.9	13249.6	18750.3	35688.3	19208.8
TrturKRN5B02G010510	22	20	36	34	38	12
TrturKRN5B02G010500	64	69	80	71	109	47
TrturKRN5B02G010450	246.051	419.072	620	526.016	258	94
TrturKRN5B02G010430	184	346	437	191.029	214	59
TrturKRN5B02G010420	21	11	18	21	28	14
TrturKRN5B02G010390	159.083	165.418	172	218.546	196.996	62
TrturKRN5B02G010380	2	0	0	0	0	0
TrturKRN6A02G056850	0	0	0	0	0	0
TrturKRN5B02G010360	39	54	72	82	63	40
TrturKRN5B02G010350	210.603	242.565	242.919	307.28	440.811	195.499
TrturKRN5B02G010323	0	0	0	0	0	0
TrturKRN5B02G010320	12.003	18.007	23.997	62.21	104.737	18.098
TrturKRN5B02G010260	12	21	13	141	19	7
TrturKRN5B02G010240	225	219	282	342	422	152.001
TrturKRN5B02G010150	258.951	319.349	288.656	361.227	494.232	279.352
TrturKRN5B02G010100	0	0	0	0	0	0
TrturKRN5B02G010090	0	0	0	0	0	0
TrturKRN5B02G010070	0	0	1	0	0	3
TrturKRN5B02G010020	56	35	30	70	100	64
TrturKRN5B02G009970	0	0	0	63	89	10
TrturKRN5B02G009940	362	373	380	495.435	870.023	499
TrturKRN5B02G009925	11	7	9	22	27	3
TrturKRN5B02G009920	0	0	0	0	0	0
TrturKRN5B02G009780	77	117.05	94	147	133	75
TrturKRN5B02G009750	0	0	0	0	0	0
TrturKRN5B02G009740	0	0	0	0	0	0
TrturKRN5B02G009690	0	0	0	0	0	0
TrturKRN5B02G009680	208.716	202.331	212.721	294.094	751.702	273.066
TrturKRN5B02G009640	112	128.993	114	105	211.668	124
TrturKRN6B02G031810	939.356	1063	1050.38	1218.81	1840.01	1081.51
TrturKRN5B02G009630	23	23	33	41	39	21
TrturKRN5B02G009620	585	693	924	702.693	749	600
TrturKRN5B02G025820	35	39	50	28	57	20
TrturKRN5B02G009590	890.189	1054.16	1088.54	1155.96	1650.8	1042.77
TrturKRN5B02G009580	159.538	185.299	175.529	247	438.31	197.622
TrturKRN5B02G009570	56	38	55	84	120	49
TrturKRN5B02G009560	686.831	879.249	1226	901.698	835	732
TrturKRN5B02G009550	0	0	1	171.908	0	31
TrturKRN6B02G018690	0	0	0.987	0	0	0
TrturKRN5B02G009540	223.339	222.006	211	106.63	189.603	170
TrturKRN5B02G009520	458.661	547.174	671.629	544.576	577	433
TrturKRN5B02G009490	0	0	0	0	0	0
TrturKRN5B02G009450	18	7	9	15	32	15
TrturKRN5B02G009420	19	14	3	18.31	77.046	62
TrturKRN5B02G009380	356.856	315.348	277.714	471.336	573.215	398.256
TrturKRN5B02G009370	0	0	0	0	0	0
TrturKRN5B02G009310	31	70	87	127	103	56
TrturKRN5B02G009300	0	0	0	0	0	0
TrturKRN5B02G035856	0	0	0	0	0	0
TrturKRN5B02G009260	19	24	21	42	32	14
TrturKRN5B02G009250	83	104	89	110	123	47
TrturKRN5B02G009230	88	90	80	144	210	164
TrturKRN7B02G055070	0	0	0	0	0	0
TrturKRN5B02G009180	362.822	437.807	399	505.016	539.612	243.003
TrturKRN5B02G009160	397	451.015	435.131	515.001	715	367.004
TrturKRN6B02G032810	0	0	0	1.256	5.602	2
TrturKRN6A02G030180	0	0	0	0	0	0
TrturKRN5B02G009150	0	0	0	0	0	0
TrturKRN5B02G009130	0	0	0	0	0	0
TrturKRN5B02G009120	11	16	18	21	7	13
TrturKRN6A02G061150	1615.57	1775.95	1919.18	1768.72	2410.61	1015.96
TrturKRN5B02G009110	117	130	138	139	229	61
TrturKRN7A02G036830	19	38.727	35.792	42.561	36.691	21.169
TrturKRN5B02G009090	1	0	0	2	2	0
TrturKRN5B02G009040	0	0	0	0	0	0
TrturKRN7B02G041380	30	61.017	66.253	90.982	84.907	48
TrturKRN5B02G008990	2087.69	3547.61	4837.89	6532.59	1328	577.128
TrturKRN5B02G008920	27	50	70	35	64	13
TrturKRN5B02G008910	0	0	0	0	0	0
TrturKRN5B02G008800	889	1946.96	3256.49	7426.19	525.854	1241
TrturKRN7B02G058630	0	0	0	0	0	0
TrturKRN7A02G043720	0	0	0	0	0	0
TrturKRN5B02G008790	0	0	0	0	0	0
TrturKRN5B02G023390	72	96	88	95	173	143
TrturKRN5B02G008740	6	1	2	3	1	2
TrturKRN5B02G008710	11	3	17	48	9	11
TrturKRN5B02G008680	0	1	1	5	1	9
TrturKRN5B02G061910	9	5	12	10	3	3
TrturKRN5B02G008600	182.151	244.019	258.154	322.686	375.562	183.152
TrturKRN5B02G008590	17	12	15	8	26	4
TrturKRN5B02G008580	536	538	506	630.512	1113.2	768.186
TrturKRN5B02G008540	0	0	0	0	0	0
TrturKRN5B02G008530	0	2	0	0	0	1
TrturKRN5B02G008510	0	0	1.027	2.113	11.284	5.453
TrturKRN5B02G008500	0	0	0	0	0	0
TrturKRN5B02G008490	0	0	0	0	0	0
TrturKRN5B02G008480	17	15	19	42	46	33
TrturKRN5B02G008460	0	0	0	0	0	0
TrturKRN5B02G008450	1006	1281.37	1675.12	1216.26	1753.37	546
TrturKRN5B02G008440	0	0	0	0	0	1
TrturKRN7B02G078660	307.008	294.279	280.199	370.239	298.17	137.467
TrturKRN5B02G008400	0	0	0	1	0	0
TrturKRN5B02G008300	23	17	9	32	35	7
TrturKRN5B02G008270	94.521	114	128	163	150	82
TrturKRN5B02G008170	289	282	143	207	257	297
TrturKRN5B02G008130	0	0	0	0	0	0
TrturKRN5B02G008110	4	1	7	16	4	4
TrturKRN5B02G008080	0	0	0	0	0	0
TrturKRN5B02G008020	373.977	434.618	387.031	622.036	697.341	259.054
TrturKRN7A02G053200	415.999	440.263	454.314	385.942	610.147	303.693
TrturKRN6A02G041120	271.079	299.273	289.886	334.141	373.916	175.965
TrturKRN5B02G007990	721	821.053	1008.71	869.832	1541.15	509
TrturKRN5B02G077070	0	0	0	0	0	0
TrturKRN5B02G007980	136.04	173.62	134.905	176.056	276.737	105.356
TrturKRN5B02G007970	59	64	73	69.183	90.502	52
TrturKRN5B02G007960	43.56	55.321	53.264	26.508	91.131	9.823
TrturKRN5B02G007950	24	27	26	24	42	16
TrturKRN5B02G007940	955.011	895.002	865.165	1540	1702.44	1198
TrturKRN5B02G007890	0	0	0	0	3	0
TrturKRN5B02G007850	12.44	20.68	17.736	15.492	36.869	11.177
TrturKRN5B02G007840	0	0	0	0	0	0
TrturKRN5B02G007820	579	591	587	749.366	1268	562.998
TrturKRN5B02G007810	0	0	0	0	0	0
TrturKRN5B02G007720	24	19	32	31	71	21
TrturKRN6A02G022750	20	25	21	16	72	9
TrturKRN5B02G043170	686	694.448	684.256	1200	806.217	370
TrturKRN5B02G007650	0	0	0	0	0	0
TrturKRN5B02G065290	0	0	0	0	0	0
TrturKRN5B02G007640	0	2	0	0	9	1
TrturKRN5B02G007630	99	104	107	181	235	100
TrturKRN5B02G007610	0	0	0	0	3	0
TrturKRN5B02G007560	0	0	0	0	4	0
TrturKRN6B02G034980	2	0	0	0	0	0
TrturKRN5B02G007510	229.923	219	108	313.94	833.879	248
TrturKRN5B02G007500	170.373	144	105	146	522.074	176
TrturKRN5B02G007490	0	0	0	0	0	0
TrturKRN5B02G007470	0	0	0	0	0	0
TrturKRN5B02G007420	0	0	0	0	0	0
TrturKRN5B02G007410	0	0	0	0	0	0
TrturKRN5B02G007400	0	0	0	0	0	0
TrturKRN5B02G007330	4	0	0	0	1	0
TrturKRN5B02G007320	25	42	43	9	27	14
TrturKRN5B02G007280	145	170.959	200.983	181	152.941	105
TrturKRN5B02G022330	15	13	6	16	11	26
TrturKRN5B02G007170	0	0	0	0	0	0
TrturKRN5B02G007160	0	0	0	0	0	0
TrturKRN5B02G007140	0	0	0	0	0	0
TrturKRN5B02G007080	0	0	0	0	0	0
TrturKRN6A02G014700	2788.27	2723.13	2582.73	3288.04	4578.43	3488.15
TrturKRN5B02G007040	0	0	0	0	0	0
TrturKRN7B02G013300	0	0	0	0	0	0
TrturKRN5B02G007020	0	0	0	0	0	0
TrturKRN7A02G075650	1013.17	972.102	1004	1680.99	2945.78	1111.24
TrturKRN5B02G006990	23	19	10	3	8	6
TrturKRN5B02G006960	0	0	0	0	0	0
TrturKRN6A02G035190	1291.66	1349.16	1349.86	1612.2	2055.07	1258.06
TrturKRN5B02G006940	2	0	3.125	1	3	1
TrturKRN5B02G006920	0	0	0	0	0	0
TrturKRN5B02G006910	543	562.157	628	844.039	949.232	472
TrturKRN5B02G006880	10.256	18.595	17.875	33.797	33.551	10
TrturKRN5B02G006870	0	0	0	2	2	0
TrturKRN5B02G006780	124.872	171.541	222.932	210.323	346.426	111.621
TrturKRN5B02G006750	18	16	26	16	46.933	17
TrturKRN5B02G006680	3	3	8	5	2	0
TrturKRN7A02G060450	8	2	5	10	29	7
TrturKRN5B02G006670	0	0	0	0	0	0
TrturKRN5B02G039645	0	0	0	0	0	0
TrturKRN5B02G006650	467.848	560.908	682.897	509.247	810.962	268.187
TrturKRN5B02G006640	257.808	275.642	320.202	336.806	395.971	141.274
TrturKRN5B02G006590	31	52	31	52	70	34
TrturKRN5B02G006530	27.996	25.997	29.999	42	56.984	16.998
TrturKRN5B02G006510	142	188	185	195	241	84
TrturKRN5B02G013060	0	0	0	0	0	0
TrturKRN5B02G006490	0	0	0	0	0	0
TrturKRN7B02G073690	0	0	1	0	0	0
TrturKRN5B02G006470	91.722	157.081	131.071	131.077	195.633	49.949
TrturKRN5B02G006450	151.68	221	236.514	215.025	262.635	123
TrturKRN5B02G006400	0	0	0	0	0	0
TrturKRN5B02G006390	1293.04	1389.07	1437.9	1795.4	2579.68	1146
TrturKRN5B02G006380	1520	1595.39	1690.75	1777.75	3289.68	1305.09
TrturKRN5B02G006210	2	0	0	0	0	0
TrturKRN5B02G006110	2	3	4.429	74	0	11
TrturKRN5B02G006100	0	0	0	73	120	23
TrturKRN5B02G006085	0	0	0	0	0	0
TrturKRN5B02G006070	3755.59	3635.63	3234.44	4833.83	7001.61	5336.69
TrturKRN6B02G015110	4	0	1	1	2	1
TrturKRN5B02G006060	88	116.41	135.498	142.796	144.97	75.997
TrturKRN5B02G006050	1	6	6	6	2	2
TrturKRN5B02G006000	150	157	80	248.013	331	429
TrturKRN5B02G005950	152.002	154.442	193.997	221	313.993	124.47
TrturKRN5B02G005870	305.906	363.13	412.671	436.858	520.996	238.168
TrturKRN7A02G051810	18	25	19	22	26	13
TrturKRN5B02G005850	27.482	28.217	40.4	38.994	27.977	16.317
TrturKRN5B02G005840	0	0	0	0	0	0
TrturKRN5B02G005810	0	0	0	0	0	0
TrturKRN5B02G005670	0	0	0	0	0	0
TrturKRN5B02G005640	16	10	7	11	17	2
TrturKRN7B02G067270	0	0	2	0	4	1
TrturKRN5B02G005630	101	134.384	154	176	149	77
TrturKRN5B02G041140	630.709	774.18	784.295	846.477	989.916	438.044
TrturKRN5B02G005620	72.77	97.055	99.109	94.465	94.921	48.292
TrturKRN5B02G005570	28.94	33.435	42	45.341	51.805	22
TrturKRN5B02G005560	0	2	0	2	1	0
TrturKRN5B02G008560	43	45	44	83	25	48
TrturKRN5B02G005550	1720.26	1821.33	1810.62	1822.64	2694.13	1424.99
TrturKRN5B02G005510	19	13	43	57	83	24
TrturKRN5B02G005470	44	48.851	89.532	104.834	60.837	39.188
TrturKRN5B02G005440	182.68	246.618	240.123	286.289	307.379	226.751
TrturKRN7A02G002470	0	1	0	2	1	1
TrturKRN5B02G005370	0	0	0	0	0	0
TrturKRN5B02G005360	0	0	0	0	0	0
TrturKRN5B02G005340	0	0	0	0	0	0
TrturKRN5B02G005320	0	2	0	1	0	0
TrturKRN5B02G005315	1	0	1	3	0	6
TrturKRN5B02G005300	172	152	131.62	195.554	352.824	176.912
TrturKRN5B02G005280	41	27	29	48	45	22
TrturKRN5B02G005270	0	0	0	0	0	0
TrturKRN5B02G005250	0	0	0	3	0	3
TrturKRN5B02G005180	0	0	0	0	0	0
TrturKRN5B02G047460	1	1	2	7	5	2
TrturKRN5B02G005100	413	256	233	368	203.689	194
TrturKRN5B02G005030	56	86	73	68	162	75
TrturKRN5B02G005020	75.84	82.256	108.998	82.872	123.352	71.759
TrturKRN5B02G005000	9.009	25.033	9.3	11.938	30.694	11.345
TrturKRN5B02G004970	0	0	0	0	0	0
TrturKRN5B02G004940	1303.67	1665.22	1991.12	2307.6	1819.81	856.603
TrturKRN5B02G004910	0	0	0	0	0	0
TrturKRN5B02G004900	33	40	31.002	72	43	22
TrturKRN5B02G004890	108.762	122	155.445	168	214	94
TrturKRN5B02G004860	15009	15638.2	12421.4	20022	18904	7705.02
TrturKRN7A02G055430	30	42	34	32	66	37
TrturKRN5B02G004850	0	0	0	1	2	0
TrturKRN5B02G004840	0	0	0	3	0	2
TrturKRN5B02G052180	48	60	82	89	87	49
TrturKRN5B02G004800	29	19	13	83	42	30
TrturKRN5B02G004780	0	0	0	0	0	0
TrturKRN5B02G004760	0	0	0	0	0	0
TrturKRN5B02G004735	0	0	0	0	0	0
TrturKRN5B02G004720	0	0	0	0	0	0
TrturKRN6A02G016700	0	4	0	155.862	4	18
TrturKRN5B02G004650	0	0	0	0	0	0
TrturKRN5B02G004640	11	26	31	42	42	21
TrturKRN5B02G045330	1127.8	1160.39	1129.79	1300.33	1937.78	981.792
TrturKRN5B02G004630	0	0	0	0	0	0
TrturKRN5B02G004560	182	196	192	177.927	230	85
TrturKRN7A02G030110	505.025	525	559.089	711.504	840.051	526
TrturKRN6B02G049010	164	201	191.014	212.513	305	119
TrturKRN5B02G004510	0	0	0	0	0	0
TrturKRN5B02G004480	0	0	0	0	0	0
TrturKRN5B02G004470	0	0	0	0	0	0
TrturKRN5B02G004460	4	5	8	5	8	3
TrturKRN7A02G007710	0	0	0	0	0	0
TrturKRN5B02G004440	256.449	352.472	302.278	355.813	417.974	230.999
TrturKRN5B02G004400	2	6	4	5	1	0
TrturKRN5B02G004390	0	0	0	0	0	0
TrturKRN5B02G004370	0	0	0	0	0	0
TrturKRN7A02G042590	396.616	433.895	414.626	634.464	888.477	391.025
TrturKRN5B02G004280	0	0	0	0	0	0
TrturKRN5B02G004270	3	1	2	7	0	4
TrturKRN5B02G004260	28125.1	30730.6	35282.4	32709.6	42633.9	19692.9
TrturKRN5B02G004250	303	300	308.015	333	489.006	195
TrturKRN5B02G004240	754.284	853	856.104	816.281	1001.54	595
TrturKRN5B02G004230	0	1	1	2	0	0
TrturKRN5B02G004160	4262.22	3668.53	3135.26	5241.03	9245.39	5899.45
TrturKRN5B02G004140	258	374	377	375	446	194
TrturKRN5B02G004120	9.015	9.013	10.073	2.669	8.007	15.064
TrturKRN5B02G003990	90.168	100	97.656	74.858	153.582	71.995
TrturKRN5B02G003980	170	185	181	183	216	90
TrturKRN6A02G059360	0	0	0	0	0	0
TrturKRN5B02G003920	0	0	0	0	0	0
TrturKRN5B02G003910	0	0	0	0	0	0
TrturKRN5B02G003880	0	0	0	0	0	0
TrturKRN6A02G022740	1008.41	1194.49	1136.36	1353.57	1368.78	738.427
TrturKRN5B02G003830	14.685	19	14	10.245	21.266	7
TrturKRN5B02G003820	161.001	253.995	221.001	286.995	349.03	119.012
TrturKRN5B02G003800	51	54	44.646	89.192	55.395	54.995
TrturKRN6A02G015020	2	5	1.038	8.126	10	8
TrturKRN5B02G003790	2	0	3	3	2	1
TrturKRN7A02G030510	0	0	0	0	0	0
TrturKRN5B02G003780	0	0	0	0	0	0
TrturKRN5B02G003750	0	0	0	0	0	0
TrturKRN7B02G028990	1931.52	2368.18	2281.47	2773.68	3027.49	1391.25
TrturKRN5B02G003730	751	745.316	884	892.603	1307.58	799.534
TrturKRN5B02G003690	0	0	0	0	0	0
TrturKRN5B02G003670	380	420.18	449	353.085	538	330
TrturKRN6B02G053210	6	7	2	8	12	12
TrturKRN5B02G003660	0	0	0	0	0	0
TrturKRN5B02G003630	73	194	244	701	22	54
TrturKRN5B02G003580	0	0	0	0	0	0
TrturKRN5B02G003510	8092.18	9378.14	11241.7	12157.1	5457.28	3374.49
TrturKRN5B02G003480	341.001	353	310	892.838	286.351	179
TrturKRN5B02G003450	0	0	0	0	6	1
TrturKRN5B02G003360	82.257	0	0	0	17.25	177.228
TrturKRN6A02G003390	69.547	74.325	69.001	85.001	105.26	75.003
TrturKRN5B02G003310	0	0	0	0	0	0
TrturKRN5B02G003250	0	1	0	0	0	0
TrturKRN5B02G003240	335.969	385	370.245	492	675	447
TrturKRN6B02G064670	115	109	187	285	83	81
TrturKRN5B02G003220	618.056	648.539	665.98	1028.05	930.499	519
TrturKRN5B02G003210	163.371	159.766	226.449	209.344	249.446	103
TrturKRN7B02G023650	164	140	97	118	292	42
TrturKRN6A02G033680	15	18	15.971	54	52	19
TrturKRN5B02G003200	716.569	742	652	828.876	1267.56	640
TrturKRN5B02G003120	105.604	89.655	109.53	124	35	62
TrturKRN6B02G017960	3	0	0	4	0	1
TrturKRN5B02G003110	85.447	102.857	80.447	112.453	142.077	44.335
TrturKRN5B02G003080	161	173	221	194.987	286.512	83
TrturKRN5B02G003060	35	31	37	37	59	35
TrturKRN5B02G003040	2	6	6	7	15	1
TrturKRN5B02G003020	518.239	600.718	604.233	632.339	651.877	440.686
TrturKRN7B02G075360	0	0	0	0	0	0
TrturKRN5B02G002990	9	25	9	13	21	8
TrturKRN5B02G008200	0	0	0	0	0	0
TrturKRN5B02G002930	4744.14	5764.24	5671.57	8759.11	8457.54	4299.94
TrturKRN5B02G002920	23	28	37	24	49.093	18
TrturKRN7A02G081790	203.013	202.197	171.047	249.763	298.548	152.769
TrturKRN5B02G002910	3320.85	3533.8	3354.08	5039.57	5974.28	2895.37
TrturKRN5B02G002850	0	0	0	0	0	0
TrturKRN7A02G010640	1	2	0	0	1	0
TrturKRN5B02G002830	0	0	0	0	0	0
TrturKRN5B02G002820	23	18	22	25	36	11
TrturKRN5B02G002810	446.837	427.64	497.265	644.367	1099.51	615.019
TrturKRN7B02G011410	133	217	248.529	159	251.28	84
TrturKRN5B02G002780	0	0	0	0	0	0
TrturKRN6B02G048985	0	0	0	0	0	0
TrturKRN5B02G002770	0	0	0	0	0	0
TrturKRN5B02G002700	1410.48	1386.11	1473.09	1729.8	2897.47	2051.02
TrturKRN5B02G002680	261.405	240	127.568	248.022	343.702	529.304
TrturKRN5B02G002660	756	674.001	567	726	1371	885
TrturKRN5B02G002630	0	0	0	0	0	0
TrturKRN5B02G002610	2	1	0	6	18	19
TrturKRN5B02G002560	293	402	389	426	441	220
TrturKRN5B02G002530	0	0	0	0	0	0
TrturKRN5B02G002460	2	0	2	1	5.887	0
TrturKRN5B02G002440	4	4	14	8	12	9
TrturKRN6B02G053390	2676.66	2688.14	2785.66	3881.4	4940.14	2233.63
TrturKRN5B02G002420	13	43	28	33	33	22
TrturKRN5B02G002410	255.024	254	228.052	642	113.005	106
TrturKRN5B02G002400	345.004	419.499	368.441	452.003	538.356	349.989
TrturKRN5B02G002380	8	9	9.097	16	7	8.076
TrturKRN5B02G002360	2	0	0	0	0	0
TrturKRN5B02G002310	6	8	13	25	7	9
TrturKRN5B02G002305	0	0	0	0	0	0
TrturKRN6B02G007410	0	0	0	0	0	0
TrturKRN5B02G002300	128	136.001	160	184	274.001	110
TrturKRN5B02G002290	1161.71	1420.01	1311.67	1606.34	1691.59	848.826
TrturKRN5B02G002210	11	6	6	22	40	21
TrturKRN5B02G002070	0	0	0	0	0	0
TrturKRN5B02G002030	13663.1	15369.7	8531.34	4961.41	14886.1	1968.96
TrturKRN5B02G001940	2	2	0	0	0	0
TrturKRN5B02G001920	45	80	46	52	134.206	45
TrturKRN5B02G001910	0	0	0	0	0	0
TrturKRN5B02G001890	0	0	0	0	0	0
TrturKRN5B02G001860	0	0	0	0	0	0
TrturKRN5B02G001850	32	36	35	58	12	37
TrturKRN5B02G001830	0	0	0	0	0	0
TrturKRN5B02G001820	16	18	26	24	21	23
TrturKRN5B02G030160	1354.83	1454.02	1676.04	2016.93	1835.26	969.557
TrturKRN5B02G001740	4.659	4	2.005	4	8	1
TrturKRNUn02G017120	1	1	0	1	0	0
TrturKRN5B02G001530	0	0	0	0.5	0	0
TrturKRN5B02G001380	0	0	0	0	0	0
TrturKRN5B02G001260	0	0	0	0	0	0
TrturKRN5B02G001190	0	0	0	0	0	0
TrturKRN5B02G001150	0	0	0	0	0	0
TrturKRN5B02G001140	0	0	0	0	0	0
TrturKRN5B02G001130	576.073	608.561	749.345	735.898	896.463	478.151
TrturKRN5B02G001110	0	0	0	0	0	0
TrturKRN7A02G050280	6	10	2	1	13	19
TrturKRN5B02G001070	0	0	1	0	3	0
TrturKRN5B02G001050	0	0	0	0	0	0
TrturKRN5B02G008830	0	0	0	0	0	0
TrturKRN5B02G001010	0	0	0	0	0	0
TrturKRN7A02G020900	0	0	0	0	0	0
TrturKRN5B02G001000	0	0	0	0	0	0
TrturKRN5B02G000950	11	13.633	6.543	14	0	0
TrturKRN7B02G005360	0	0	0	0	0	2
TrturKRN5B02G000940	0	0	4.457	0	4	9
TrturKRN5B02G000920	0	9.367	0	0	0	0
TrturKRN5B02G000910	0	0	0	0	0	0
TrturKRN7A02G071650	4.407	5.5	20.059	7.258	0	0
TrturKRN5B02G000890	746.008	920	698	1127.58	1323	692
TrturKRN5B02G000820	17	22	22	17	9	1
TrturKRN7B02G062300	0	0	0	0	0	0
TrturKRN7B02G020880	6	3	4	14.574	12.1	3
TrturKRN5B02G000810	106.554	112.459	147.232	143.165	150.644	83.124
TrturKRN5B02G000760	2334.01	2234.36	1949.78	2867.01	4404.51	2042.38
TrturKRN5B02G000680	33	25	12	55	32	10
TrturKRN5B02G000645	0	0	0	0	0	0
TrturKRN5B02G000620	0	0	0	0	0	0
TrturKRN5B02G000590	3779.87	4067.16	3948.13	5485.62	6427.59	6390.58
TrturKRN5B02G000520	0	0	0	0	0	0
TrturKRN7B02G080120	52	84	89.029	104	101	35
TrturKRN7A02G055250	531	581	573	714.005	893.216	509
TrturKRN5B02G000480	48127.1	54077.1	63625.6	73282.3	96450.3	65159.1
TrturKRN5B02G000460	0	0	0	0	0	0
TrturKRN5B02G000410	0	0	0	0	0	0
TrturKRN5B02G000400	0	0	3	17	4	2
TrturKRN5B02G071520	0	0	0	0	0	0
TrturKRN5B02G000390	10267.7	10662	9230.29	14637.2	18640.2	12156.6
TrturKRN5B02G000350	0	3	1	0	4	0
TrturKRN5B02G000340	0	0	0	0	0	0
TrturKRN5B02G000330	0	0	0	0	0	0
TrturKRN5B02G000310	1	6	1	9	14	13
TrturKRN5B02G000300	0	0	0	3	0	8
TrturKRN5B02G000290	1	0	0	2	6	2
TrturKRN5B02G000270	0	1	0	0	0	0
TrturKRN7A02G044400	47	36	66	121	132	99
TrturKRN5B02G000260	256.778	313.464	342	393.615	426.708	191
TrturKRN6A02G006710	6.807	28.053	11.175	18.544	24.441	7.53
TrturKRN5B02G047030	1	1	1	0	0	0
TrturKRN5B02G000240	0	0	0	0	0	0
TrturKRN5B02G000220	1	1	2	0	6	4
TrturKRN5B02G000200	0	0	0	7.211	12.274	0
TrturKRN5B02G000180	94	124	149.034	110	153	67.511
TrturKRN5B02G000120	244	207	185	301.495	401	172
TrturKRN5B02G000050	650	753.002	819.026	1042	1108.87	494
TrturKRN7A02G054010	84	86	96	117	95	77
TrturKRN7A02G013050	0	0	0	0	0	0
TrturKRN5B02G000020	0	1	3	6	3	4
TrturKRN5B02G066780	784.317	981.759	1046.78	995.707	1205.53	552.821
TrturKRN5A02G078830	5	8	4	8	32	12
TrturKRN5A02G078810	0	0	0	0	0	0
TrturKRN5B02G077500	40	62	89	128	46	52
TrturKRN5A02G078800	0	0	0	0	0	0
TrturKRN5A02G078780	0	0	0	0	0	0
TrturKRN5A02G078770	12	26	16	27	32	18
TrturKRN5B02G072060	0	0	0	0	0	0
TrturKRN5A02G078750	852.691	980.787	979.472	981.614	1303.87	763.371
TrturKRN6B02G043300	446.29	589.734	511.198	604.01	928.297	460.612
TrturKRN5A02G078720	1024.42	1130.6	1039.17	1233.05	1584.83	767.865
TrturKRN5A02G078680	0	0	0	0	0	0
TrturKRN5A02G078640	0	0	0	0	15.966	0
TrturKRN5A02G078610	0	0	0	0	0	0
TrturKRN6B02G026380	48	48	67	16	63	54
TrturKRN5A02G078600	29.409	15	22	11.334	35.115	3
TrturKRN5A02G078570	0	0	1	0	6	1
TrturKRN5A02G078560	6	15	7	7	3	7
TrturKRN6B02G051480	1048.26	1329.63	1465.57	1511.1	2021.62	659.67
TrturKRN5A02G078460	322	360	267	313	604	101
TrturKRN7B02G021820	0	0	0	3.85	7	7
TrturKRN5A02G078430	0	0	0	0	0	0
TrturKRN5A02G078330	0	0	0	9	8.519	0
TrturKRN5A02G078320	50	81	182	128	42	31
TrturKRN5A02G078300	0	0	0	0	0	0
TrturKRN5A02G078270	0	0	0	0	0	0
TrturKRN6A02G029080	1912.52	2056.76	1756.34	2455.37	2832.98	1277.57
TrturKRN5A02G078185	0	0	0	0	0	0
TrturKRN5A02G078180	0	0	0	0	0	0
TrturKRN5A02G078150	302	335.903	363.497	320.982	516.886	172.392
TrturKRN6B02G038120	154	218	194.909	232.189	310	184
TrturKRN5A02G078140	533.151	620.072	680.15	743.785	1097.13	676.814
TrturKRN5A02G078130	0	0	0	0	0	0
TrturKRN5A02G078110	0	0	0	0	0	0
TrturKRN5A02G078080	0	1	0	0	7	0
TrturKRN7A02G009670	494	506.612	115	99	1272.2	231
TrturKRN5A02G078070	24	30	30	71	32	37
TrturKRN5A02G078065	0	0	0	0	0	0
TrturKRN5A02G078050	0	0	0	0	0	0
TrturKRN6A02G054480	40	62	67	43	55	12
TrturKRN5A02G078020	0	0.5	0	0	0	0
TrturKRN5A02G077980	0	0.5	0	0	0	0
TrturKRN5A02G077950	0	0	0	0	0	0
TrturKRN5A02G077940	0	0	0	0	0	0
TrturKRN5A02G077930	0	0	0	0	0	0
TrturKRN5A02G077890	58	67	59	67	117	28
TrturKRN5A02G077850	0	0	0	0	0	0
TrturKRN5A02G077830	3	1	0	0	3	0
TrturKRN5A02G077820	0	0	0	0	0	0
TrturKRN5A02G077810	1627.37	1705.43	2078.4	2437.5	2494.48	1326.15
TrturKRN5A02G077800	0	0	0	2	12	0
TrturKRN5B02G036500	13	6	6	18	20	10.984
TrturKRN5A02G077770	0	0	0	0	0	0
TrturKRN5A02G077750	4	2	6	1	4	0
TrturKRN5A02G077730	0	0	0	0	0	0
TrturKRN5A02G077720	0	0	0	0	0	0
TrturKRN5A02G077710	0	0	0	0	0	0
TrturKRN6A02G031120	289.078	318.036	311.829	350.008	435.639	180.852
TrturKRN5A02G077630	4	3	7	9	6	0
TrturKRN5A02G077620	0	0	0	0	0	0
TrturKRN5A02G077610	0	0	0	0	0	0
TrturKRN5A02G077600	0	0	0	0	0	0
TrturKRN6A02G005040	1223.95	1420.84	1399.25	1457.1	1882.06	889.051
TrturKRN5A02G077590	743	628	898.023	1838	292	685
TrturKRN5A02G077540	0	0	0	0	0	0
TrturKRN5A02G077510	0	0	0	0	0	0
TrturKRN5A02G077500	0	0	1	0	0	0
TrturKRN5A02G077480	0	0	0	0	0	0
TrturKRN5A02G077460	0	0	0	0	0	0
TrturKRN5A02G077440	0	0	0	0	0	0
TrturKRN5A02G077410	976.655	833.022	689.038	1036	1865	1013.36
TrturKRN5A02G077370	908.888	1101.43	1198.46	1233.79	1924.99	754.346
TrturKRN5B02G003680	0	0	0	0	0	0
TrturKRN5A02G077360	11	29	14	3	8	8
TrturKRN5A02G077335	0	0	0	0	0	0
TrturKRN5A02G077320	0	0	0	0	0	0
TrturKRN5A02G077310	0	0	0	0	0	0
TrturKRN5A02G077270	0	0	0	0	0	0
TrturKRN5A02G077250	0	0	0	6.002	11	0
TrturKRN5A02G077160	3	8	1	2	4	2
TrturKRN6A02G015130	106.141	146.132	117.126	140.613	163.375	86.053
TrturKRN5A02G077140	0	0	0	0	0	0
TrturKRN5A02G077130	0	0	0	0	0	0
TrturKRN5A02G077100	0	0	0	0	0	0
TrturKRN5A02G077080	5	1	4	15	17	0
TrturKRN6A02G046430	0	0	3	0	0	0
TrturKRN5A02G076960	0	0	0	0	1	0
TrturKRN5A02G076950	253	233	147	97	872	57
TrturKRN5A02G076940	0	0	0	0	0	0
TrturKRN5A02G076720	978.439	1096.86	1232.21	1284.47	1607.19	743
TrturKRN5A02G076710	0	0	0	0	0	0
TrturKRN5A02G076690	18	28	26	8	7	3
TrturKRN5A02G076640	1266.6	1120	1128	3927.73	1118.79	763
TrturKRN7B02G006540	0	0	0	0	0	0
TrturKRN7A02G046980	257.244	305.155	320.289	289.817	529.023	216.891
TrturKRN5A02G076630	0	0	0	0	0	0
TrturKRN5A02G076600	2432	2070	2053.27	5934.06	2231.53	1320
TrturKRN5A02G076570	32	48	59.001	63	86	24
TrturKRN5A02G076540	135	111	57	183	268	279
TrturKRN6A02G058430	31	35	44	56	82	22
TrturKRN5A02G076460	0	1	4	0	6	4
TrturKRN5A02G076450	1186.01	1272.33	1102.99	1859.24	2686.86	1358
TrturKRN6B02G036120	358.175	381.674	377.793	506.58	398.493	247.346
TrturKRN5A02G076390	0	0	0	0	0	0
TrturKRN5A02G076360	0	0	0	0	0	0
TrturKRN5A02G076340	0	0	0	0	0	0
TrturKRN5A02G076300	8	6	10	7	13	6
TrturKRN5A02G076280	0	0	0	0	0	0
TrturKRN7B02G001910	159	136.288	101.471	198.994	333.491	143
TrturKRN5A02G076250	11	8	17	21	24	15
TrturKRN5A02G076220	486.093	785	1054.04	573	886	361
TrturKRN5A02G076210	218	210	236	193.403	406.306	174
TrturKRN6B02G074950	0	0	0	0	0	0
TrturKRN5A02G076200	0	0	0	0	0	0
TrturKRN5A02G076180	125.071	200.759	203.134	226.405	192.624	121.883
TrturKRN7A02G016150	0	0	0	0	0	0
TrturKRN5A02G076170	136	123	176	223	146.001	71
TrturKRN5A02G076160	342.002	358.955	423.994	386.562	486	244.53
TrturKRN5A02G076140	1	4	4	8	2	1
TrturKRN5A02G076130	0	0	0	0	2	0
TrturKRN5A02G076110	0	4.723	0	0	0	0
TrturKRN5A02G076100	3	8.277	21	2	4	1
TrturKRN5A02G076090	4.538	8.533	5.3	0	0	0
TrturKRN5A02G076085	0	3.255	2	1	0	0
TrturKRN5A02G076080	0	4.213	0	3	1	0
TrturKRN5A02G076070	5	1	4	1	2	0
TrturKRN5A02G076050	14	13	21	14	29	15
TrturKRN5B02G017700	145	177.821	149	216.773	219.999	158.767
TrturKRN5A02G076030	292	322	305	380.002	512.191	273
TrturKRN5A02G076010	0	0	0	0	0	0
TrturKRN5A02G075940	106	82	82	178	275	168
TrturKRN5A02G075930	39	29	44	53	49	10
TrturKRN5A02G075900	33	29	37	39.995	43	29
TrturKRN6B02G020280	20.651	16.268	20.622	29.644	38.772	42.496
TrturKRN5A02G075890	949.859	906.776	944.023	1176.74	1854	918.004
TrturKRN5A02G075880	9	12	2	9	17	4
TrturKRN5A02G075870	435.705	498	641.002	683.408	774.759	303
TrturKRN5A02G075820	0	0	0	0	0	0
TrturKRN5A02G075810	128.453	116.71	131.365	175.378	90.015	106.91
TrturKRN5A02G075780	99	134	105	87	131	81
TrturKRN5A02G075770	0	0	0	0	0	0
TrturKRN6A02G050370	0	0	2	0	0	1
TrturKRN5A02G075760	0	0	0	0	0	0
TrturKRN5A02G075740	0	0	0	2	2	1
TrturKRN6B02G020650	0	0	0	0	0	0
TrturKRN5A02G075720	106.907	90.936	75.461	97.221	177.62	79.998
TrturKRN7B02G005190	0	0	0	0	0	0
TrturKRN5A02G075710	23	13	5	4	42	3
TrturKRN5A02G075700	7	11	8	6	20	0
TrturKRN7B02G064680	134	123.189	98	85	170	63
TrturKRN5A02G075660	0	0	0	1	0	0
TrturKRN5A02G075620	357	422.06	409.601	504	555	224.001
TrturKRN5A02G075610	2139.66	2439.95	2280.1	3017.76	3300.75	1430.2
TrturKRN5A02G075600	23	35	43	42	60	10
TrturKRN7A02G071960	0.5	0.5	0	0.5	3.5	0
TrturKRN5A02G075590	38	31	31	28	87	62
TrturKRN5A02G075560	0	1.152	0	1	1	0
TrturKRN6A02G010835	0	8.311	8.906	12.774	15.626	0
TrturKRN5A02G075480	147	168	103	173.163	155.001	82.112
TrturKRN5A02G075430	117.125	188.493	200.406	195.752	270.894	64.741
TrturKRN5A02G075340	2	0	0	0	0	0
TrturKRN5A02G075300	0	0	0	0	0	0
TrturKRN5A02G075290	256	273	247	375.069	437	287
TrturKRN5A02G075280	0	1	3	2	6	0
TrturKRN7A02G059180	0	0	0	0	0	0
TrturKRN5A02G075250	0	0	0	0	0	0
TrturKRN5A02G075150	602.058	732.624	749.718	700.234	993.184	471.221
TrturKRN7A02G021780	0	0	0	0	0	0
TrturKRN5A02G075140	1142.55	1457.99	1395.94	1529.75	1884.58	1040.23
TrturKRN7A02G040550	0	0	0	0	0	0
TrturKRN5A02G075100	0	0	0	0	0	0
TrturKRN5A02G075080	0	0	0	0	0	0
TrturKRN5A02G075000	48.658	36	38	70.004	103.568	179.996
TrturKRN5A02G074990	0	0	0	0	0	0
TrturKRN6B02G002520	195	218.086	167	254	274	115
TrturKRN5A02G074890	0	0	0	0	0	0
TrturKRN7A02G054100	0	0	3	17	2	3
TrturKRN5A02G074880	0	0	0	0	0	0
TrturKRN5A02G074840	0	0	0	0	0	0
TrturKRN5A02G074830	0	0	0	0	0	0
TrturKRN5A02G074820	38	12	49	24	31	6
TrturKRN5A02G074810	999	342	498	464.471	566	99
TrturKRN5A02G074800	7	0	4	0	0	0
TrturKRN6B02G021120	1090.24	1204.86	1374.12	1763	2155.45	1249.71
TrturKRN5A02G074740	0	0	0	0	0	0
TrturKRN5A02G074720	2434.91	2506.89	2346.14	3573.52	4060.13	2096.45
TrturKRN5A02G074580	0	0	0	0	0	0
TrturKRN5A02G074550	1	8	2	7	3.007	2
TrturKRN5A02G074540	0	0	0	0	0	0
TrturKRN5A02G074480	38	38	53	37	29	31
TrturKRN5A02G074450	90.745	69.073	107.937	79.662	154.1	57
TrturKRN5A02G074410	2924.76	3335.45	1375.68	459	1581.33	92
TrturKRN5A02G074400	2686.27	3194.61	2798.03	2403.9	3561.14	970
TrturKRN6A02G031170	184.002	124	123	302	351.001	271
TrturKRN5A02G074340	0	0	0	0	0	0
TrturKRN5A02G074330	22	35	34.006	34	54	12
TrturKRN6B02G034190	57.039	90.586	97.143	81.723	109.734	43.999
TrturKRN5A02G074310	39	39	21	47	93	41
TrturKRN7B02G012520	0	0	0	0	0	0
TrturKRN5A02G074270	0	0	0	0	0	0
TrturKRN5A02G074250	0	0	0	0	0	0
TrturKRN6B02G019580	134	122	109	117	220	110
TrturKRN5A02G074140	0	1	2	3	0	0
TrturKRN5A02G074135	0	0	0	0	0	0
TrturKRN5A02G074060	0	0	0	0	0	0
TrturKRN5A02G074050	113	159	130	206	196	129
TrturKRN5A02G074020	131.304	136.509	126.854	182.005	218.796	121.617
TrturKRN5A02G073960	0	0	0	0	0	0
TrturKRN5A02G073950	0	0	0	0	0	0
TrturKRN5A02G073900	0	0	0	0	0	0
TrturKRN5A02G073890	0	0	0	0	0	0
TrturKRN5A02G073880	0	0	0	0	0	0
TrturKRN5A02G073870	0	0	0	0	0	0
TrturKRN5B02G054330	26	17	11	20	29	22
TrturKRN5A02G073830	207.211	266.043	212.01	281.67	403.111	242.116
TrturKRN5A02G073760	845.368	998.884	903.758	990.798	1165.06	614.219
TrturKRN5A02G073710	0	0	0	0	0	0
TrturKRN5A02G073700	0	0	0	0	0	0
TrturKRN7A02G009260	494	604	714	511	775.193	298
TrturKRN5B02G023830	643.267	557.033	530.618	745.496	1380.49	915.46
TrturKRN5A02G073690	0	0	0	1	0	0
TrturKRN5A02G073660	1220.6	1248.01	1323.39	1929.03	2117.89	1124.05
TrturKRN5A02G073650	147	149	178	219	295	110.999
TrturKRN5A02G073630	0	0	0	0	0	0
TrturKRN5A02G073620	207	255.42	273	323	408.84	216
TrturKRN5A02G073610	0	0	0	0	0	0
TrturKRN6B02G036880	79.153	69.562	79.271	95.604	91.795	54.017
TrturKRN5A02G073520	0	0	0	1	0	0
TrturKRN5A02G073490	0	0	0	0	0	0
TrturKRN5A02G073480	0	0	0	0	0	0
TrturKRN7A02G072140	0	1	0	0	0	0
TrturKRN5A02G073470	23	22	30	41	21	12
TrturKRN5A02G073425	0	0	0	0	0	0
TrturKRN5A02G073395	0	0	0	0	0	0
TrturKRN5A02G073390	0	0	1	0	0	0
TrturKRN5A02G073370	190	175.996	205	267	193	130
TrturKRN5A02G073360	608.002	735	682.861	765	865.347	385
TrturKRN5A02G073350	0	0	0	0	0	0
TrturKRN5A02G073310	27	36	34.478	36	47	16
TrturKRN7A02G011670	0	0	0	0	0	0
TrturKRN5A02G073270	0	0	0	0	0	0
TrturKRN7A02G059380	22.039	7	8	11	35	16
TrturKRN5A02G073260	143	143.218	119.033	238.51	220	133
TrturKRN6B02G059420	0	0	0	0	0	0
TrturKRN5A02G073250	1830.06	2054.39	1935.65	3019	1762.8	1178
TrturKRN5A02G073170	0	2	4	32	4	6
TrturKRN7A02G058780	1	5	2	1	0	2
TrturKRN5A02G073160	512.664	633.31	733.001	701.769	853.711	416.846
TrturKRN5A02G073130	0	0	0	0	0	0
TrturKRN7A02G066130	0	0	0	0	0	0
TrturKRN5A02G073100	8	6	11	10	20	47
TrturKRN5A02G073070	0	0	0	0	0	0
TrturKRN5A02G073050	0	0	1	5	4	0
TrturKRN5A02G073000	177.767	174	258	322.975	592.972	297
TrturKRN5A02G072980	0	0	0	0	0	0
TrturKRN5A02G072970	269	273	263.758	373	465.131	199
TrturKRN7B02G039530	672	698.151	761	997.276	1177.08	668
TrturKRN5A02G072950	772	837	972	790	1363	691
TrturKRN5A02G072930	0	0	0	0	1	0
TrturKRN5A02G072900	21	33	38	26	44.015	26
TrturKRN7A02G084550	0	0	0	0	0	0
TrturKRN5A02G072890	0	0	0	0	0	0
TrturKRN5A02G072810	0	0	0	0	0	0
TrturKRN5A02G072790	0	0	0	0	0	0
TrturKRN5B02G054780	0	0	0	1	0	0
TrturKRN5A02G072780	0	0	0	0	0	0
TrturKRN5A02G072730	186	212	284	341	436.044	234
TrturKRN5A02G072710	0	0	0	0	0	0
TrturKRN5A02G072700	14.58	5.282	137	117.373	140.805	5.407
TrturKRN5A02G072690	0	0	0	0	0	0
TrturKRN5A02G072670	62	89.544	95	85	123	82
TrturKRN5A02G072640	0	0	0	1	2	0
TrturKRN6A02G017740	506.895	494.113	563.499	607.761	744.538	419.143
TrturKRN5A02G072600	9.005	19	7	11	28	3
TrturKRN5A02G072590	452.007	444	439	693	914	426.075
TrturKRN5A02G072580	78.865	89.13	112.499	125.911	216.544	92.587
TrturKRN6A02G043480	0	2	1	0	10	1
TrturKRN5A02G072550	128	157.36	146	388	115	126.648
TrturKRN5A02G072530	455.729	547.543	703.548	755.884	884.595	558.309
TrturKRN5A02G072500	0	0	0	0	0	0
TrturKRN6B02G010385	0	0	0	0	0	0
TrturKRN5A02G072480	0	0	0	0	0	0
TrturKRN5A02G072470	21	19	28.001	17	46	16
TrturKRN5A02G072400	0	0	0	0	0	0
TrturKRN5A02G072390	0	0	0	0	0	0
TrturKRN7B02G049950	22	45	65.656	63.36	68.737	30
TrturKRN5A02G072380	0	0	0	0	0	0
TrturKRN5A02G072370	7	11	12	11	20	5
TrturKRN5A02G072350	3	5	12	6	4	3
TrturKRN5A02G072280	0	0	0	0	3	0
TrturKRN6B02G071750	0	0	0	0	0	0
TrturKRN5B02G037390	4	2	0	2	5	5
TrturKRN5A02G072220	892	1139.04	1225	1164.43	1352.69	779
TrturKRN7B02G042120	14	17	15	32	30	13
TrturKRN5A02G072180	3	0	0	3	0	0
TrturKRN5B02G024840	8	16	14	12	21	7
TrturKRN5A02G072160	47	85.999	57	78	94	58
TrturKRN5A02G072110	0	0	0	0	0	0
TrturKRN5A02G072090	420	455	299	857.136	480.026	310
TrturKRN5A02G072080	39	32	35	44	49	33
TrturKRN5A02G072070	0	0	0	0	0	0
TrturKRN5A02G072040	0	0	0	0	0	0
TrturKRN5A02G072030	1	0	0	1.048	1.96	0
TrturKRN5A02G071970	1	0	0	3	0	1
TrturKRN5B02G071920	10	13	14	7	16	13
TrturKRN5A02G071950	0	0	0	0	0	0
TrturKRN5A02G071930	0	0	0	0	0	0
TrturKRN5A02G071910	410	438	462.575	501.421	747	494.001
TrturKRN5A02G071900	16	16.38	26.591	20.922	11.482	26.477
TrturKRN7B02G044760	70	99	80	106	123	84.704
TrturKRN5A02G071890	957.034	1171.23	1377.2	1402.25	1471.02	896
TrturKRN5A02G071870	1113.47	1149.42	832.673	548.41	1448.12	128.013
TrturKRN5A02G071860	54	59	55.466	76	86	55.029
TrturKRN7B02G072560	0	0	0	0	0	0
TrturKRN6B02G022870	425.722	456.423	415.669	597.508	504.392	445.783
TrturKRN5A02G071850	0	0	0	0	0	0
TrturKRN5A02G071820	52	36.035	56	49.047	103.023	42
TrturKRN5A02G071800	0	0	0	0	0	0
TrturKRN6B02G024750	85.537	119.496	84.173	144.238	168.971	74.174
TrturKRN5A02G071790	1146.3	1214.32	1596.1	1830.54	3418.9	1072.89
TrturKRN5A02G071770	161	244	230	215	313	124
TrturKRN5A02G071760	0	0	0	0	0	0
TrturKRN5A02G071740	402.318	386.033	408.654	703.248	1159.99	486.1
TrturKRN5A02G071730	143	287	267	1054	89	169
TrturKRN5A02G071720	163.255	150	258	212	341.467	139
TrturKRN5A02G071710	3528.78	3990.42	4394.04	5409.15	5911.08	3044.33
TrturKRN7B02G058980	520	582	599	1549.34	587	498
TrturKRN5A02G071680	145	216	186	249	328	89
TrturKRN5A02G071650	7	15.512	16	18.635	20.047	7.391
TrturKRN5A02G071640	452.415	408.458	429.131	621.115	600.588	315.946
TrturKRN6B02G003150	0	0	0	0	0	0
TrturKRN5A02G071620	144	166.022	131.999	238.001	340	129.999
TrturKRN7A02G067310	135.757	202.487	175.846	162.419	272.517	85
TrturKRN5A02G071610	0	0	0	0	0	0
TrturKRN5A02G071600	207	229.286	258	568	311	128
TrturKRN5A02G071590	3	11	11	1	6	13
TrturKRN5A02G071570	22	27	41	33	20	22
TrturKRN6B02G030470	482.002	508.109	517.511	762.376	644.709	464.02
TrturKRN5A02G071560	0	0	0	0	0	0
TrturKRN5A02G071550	1164.46	1293	1420.02	1455	1576	968
TrturKRN5A02G071540	28	26	17	34	48	23
TrturKRN5A02G071520	8	2	4	8	2	2
TrturKRN5A02G071500	142	163	193	215.62	199.999	70
TrturKRN5A02G071490	1093.06	1063.14	1132	1660.92	2840.82	1198.39
TrturKRN5A02G071480	40.002	63.33	66	57	88.279	23.001
TrturKRN5A02G071470	1389.99	1691.65	1863.15	1593.73	2648.76	857.472
TrturKRN5A02G071450	0	0	0	0	0	0
TrturKRN5A02G071420	0	0	0	0	0	0
TrturKRN6B02G037220	0	0	0	0	0	0
TrturKRN5A02G071410	63	68	80	121	115	79
TrturKRN5A02G071360	414.025	405.486	473.864	696	563.537	283
TrturKRN5A02G071340	7	5	0	1	1	2
TrturKRN5B02G075650	9	5	4	4	5	3
TrturKRN5A02G071310	31	37	48	44	37	8
TrturKRN5A02G071290	0	0	0	0	0	0
TrturKRN5A02G071250	0	0	0	0	0	0
TrturKRN5A02G071220	0	0	0	1	0	0
TrturKRN5A02G071200	10	5	9	10	13	8
TrturKRN6B02G024355	0	0	2.59	0	0	0
TrturKRN5A02G071190	0	0	0	0	0	0
TrturKRN5A02G071140	34	18	23	23	43	7
TrturKRN5A02G071120	0	0	0	0	10	0
TrturKRN7A02G030390	54	49	38	59	82	33
TrturKRN5A02G071080	0	0	0	0	0	0
TrturKRN5A02G071070	16	24	26	22.184	29	24
TrturKRN5A02G071020	222.38	322.662	349.263	304.039	402.145	126.983
TrturKRN7A02G032680	1	0	0	0	0	1
TrturKRN5B02G021470	150.115	160.212	142.248	138.54	324.436	80.406
TrturKRN5A02G070980	1798.07	1991.57	2066.33	2115.55	2594	1388.02
TrturKRN5A02G070960	54	81	66	125	100.439	66
TrturKRN5A02G070930	64	72	80	72	126	54
TrturKRN5A02G070920	156.692	289.826	269.169	288.366	283.931	117.093
TrturKRN7A02G017500	3.009	8	5.052	9.032	0	8.052
TrturKRN5A02G070850	582.996	693.15	787.404	840.411	1192.64	315.979
TrturKRN5A02G070830	0	0	0	0	0	1
TrturKRN5A02G070825	1	1	0	0	0	0
TrturKRN7A02G044680	336.949	417.949	416.596	478.963	540.57	269.317
TrturKRN5A02G070820	22	34	42	61.037	51.001	21
TrturKRN5A02G070810	240.929	220.823	314.47	306.515	393.884	163.858
TrturKRN7B02G049960	0	0	0	0	0	0
TrturKRN5A02G070770	81	87.655	94.555	55.687	79.084	61.868
TrturKRN7A02G015570	15	11	5	28	10	24
TrturKRN5A02G070750	12	16	17	22	29.004	42
TrturKRN5A02G070730	0	0	0	0	0	0
TrturKRN5A02G070715	0	0	0	0	0	0
TrturKRN5A02G070680	53	53.076	59.887	38.761	98	34
TrturKRN5A02G070660	0	0	0	0	0	0
TrturKRN5B02G013600	37.658	66.613	57.962	68.169	64.72	37.55
TrturKRN5A02G070620	0	0	0	0	0	0
TrturKRN5A02G070520	0	0	0	0	0	0
TrturKRN5A02G070510	0	0	0	0	0	0
TrturKRN5A02G070500	0	0	0	0	0	0
TrturKRN5A02G070460	413	685	1261.59	1585.83	920	653
TrturKRN7A02G032710	25.708	36.004	19.002	22.001	57.998	17
TrturKRN5A02G070380	624.188	694.682	634.298	818.597	932.999	553
TrturKRN5A02G070350	0	0	0	0	0	0
TrturKRN7B02G009950	0	0	0	0	0	0
TrturKRN5A02G070320	0	0	0	0	0	0
TrturKRN5A02G070310	0	0	0	0	0	0
TrturKRN5A02G070280	141	150	139	196	227	109
TrturKRN5A02G070220	644.292	566.061	610.455	777.322	1088.9	448.068
TrturKRN5A02G070180	0	0	0	0	0	0
TrturKRN5A02G070160	0	0	0	0	0	0
TrturKRN5A02G070150	3257.01	3939.82	3451.09	6175.23	5604.96	3048.92
TrturKRN5A02G070110	217.037	196.542	231	331	462.051	292
TrturKRN5A02G070090	0	0	0	0	0	0
TrturKRN5A02G070010	0	0	0	0	0	0
TrturKRN5A02G069960	10453.4	11810.3	11820.3	7286.55	12080	4497.11
TrturKRN5A02G069950	1752.88	1693	1308	1416.44	2468.71	775.467
TrturKRN5A02G069940	1807.64	1812.14	1521.22	2274.79	2743.22	1500.16
TrturKRN5A02G069930	0	0	0	0	0	0
TrturKRN5A02G069870	0	0	0	0	0	0
TrturKRN6A02G051270	0	0	0	0	0	0
TrturKRN5A02G069860	78	87	109	49	172	10
TrturKRNUn02G005850	0	0	0	0	0	0
TrturKRN5A02G069840	1	0	3	0	2	0
TrturKRN5B02G043090	135.632	146.566	147.113	188.363	189.459	108.024
TrturKRN5A02G069820	0	0	0	0	0	0
TrturKRN5A02G069816	0	0	0	0	0	0
TrturKRN5A02G069813	0	0	0	0	0	0
TrturKRN5A02G069800	271	313	365.525	381.003	356.998	138
TrturKRN5A02G069760	0	1	1	0	0	0
TrturKRN5A02G069740	0	3	0	0	0	0
TrturKRN5A02G069720	1	1	1	0	0	3
TrturKRN5A02G069710	8	5	3	19	5	14
TrturKRN6B02G025880	6	8	7	4	6	5
TrturKRN5A02G069610	0	0	0	0	0	0
TrturKRN5A02G069600	285	337.015	290	286	315	234
TrturKRN5A02G069580	0	0	0	0	0	0
TrturKRN5A02G069540	0	0	0	1	3	0
TrturKRN5A02G069530	7	3	4	10	1	16
TrturKRN5A02G069520	54.199	33.182	44.904	100.337	41.098	37.286
TrturKRN5A02G069510	18.687	13.68	18.356	23.875	5.312	15.938
TrturKRN5A02G069500	19.693	26.934	21.739	77.857	21.59	11.774
TrturKRN5A02G069490	20.42	11	27	14	17	16
TrturKRN7A02G026740	7	0	0	8	0	0
TrturKRN5A02G069440	119	133.587	151	212.531	219.241	130
TrturKRN5A02G069420	369.354	460.672	540.199	667.407	597.35	306.969
TrturKRN7B02G033430	0	0	0	0	0	5.08
TrturKRN6A02G015460	0	0	0	0	0	0
TrturKRN5A02G069400	0	0	0	0	1	0
TrturKRN5A02G069330	0	0	0	0	0	0
TrturKRN5B02G073630	2	4	5	4	8	4
TrturKRN5A02G069300	0	0	1	0	7	1
TrturKRN5A02G069280	153	222	215	196	228.001	87
TrturKRN5A02G069220	1066.54	940.526	1141.27	1370.55	2374.71	1012.79
TrturKRN5A02G069210	0	0	0	0	0	0
TrturKRN5A02G069180	188.136	192.271	210.081	322.864	370.057	305.852
TrturKRN6B02G020580	0	0	2	1	1	2
TrturKRN5A02G069170	10	16	15	13	22	6
TrturKRN5A02G069160	236	287	321	308.473	361.951	199
TrturKRN5A02G069080	372.204	369.489	298.043	395.781	618.517	421.995
TrturKRN7A02G040850	63	49.412	55.431	38.463	78.259	97.13
TrturKRN5A02G069060	2	0	2.128	0	0	0
TrturKRN7A02G031400	9	34	30	69	9	13
TrturKRN5A02G069010	3615.41	4194.93	4918.05	5704.94	4971.53	3136.44
TrturKRN7A02G024990	0	0	0	0	0	0
TrturKRN7A02G017100	5	2	6	7	2	0
TrturKRN5A02G068970	22.507	20	25	10.264	27.215	19.001
TrturKRN5B02G006430	172.194	236	230.548	252.712	259	217
TrturKRN5A02G068960	0	0	0	0	0	0
TrturKRN5A02G068950	846.428	907.709	858.253	1012.62	1243.09	535.172
TrturKRN7B02G072600	0	0	0	0	0	0
TrturKRN5A02G068890	315.277	423.502	363.993	420.416	559.001	305.997
TrturKRN5A02G068870	0	0	0	0	0	0
TrturKRN5B02G045870	249	285	309	373	536.52	201
TrturKRN5A02G068850	0	1	1	0	8	2
TrturKRN5A02G068830	4	4	6	12	13	7
TrturKRN5A02G068810	113	92	83	113	95	51
TrturKRN5A02G068790	383.898	422.61	412.648	636.892	803.495	325.181
TrturKRN5A02G068760	0	0	0	0	0	0
TrturKRN5A02G068750	1	0	0	0	0	0
TrturKRN5A02G068730	0	0	0	0	0	0
TrturKRN5A02G068700	83.98	72.41	94.824	106.159	122.659	51.011
TrturKRN5B02G015350	116.102	180.811	153.533	178.918	280.098	67.354
TrturKRN5A02G068680	0	0	0	0	0	0
TrturKRN5A02G068650	16044.4	12426	9961.74	28022.3	44589.5	39941.3
TrturKRNUn02G010720	0	38.89	0	87.39	0	120.836
TrturKRN5A02G068630	0	0	0	0	0	0
TrturKRN5A02G068620	96	103	129.179	290.382	129.999	98
TrturKRN7B02G051820	0	0	0	0	0	0
TrturKRN5A02G068600	737.124	1002.54	887.676	1037.84	1127.07	406.961
TrturKRN5A02G068590	0	2.998	0	2.908	5.988	0
TrturKRN5A02G068540	72	82	38	127	158.003	162
TrturKRN5A02G068500	402	410.053	496.795	615.255	613	240.35
TrturKRN6A02G035120	333.16	460	426.091	557.387	790.009	252
TrturKRN5A02G068490	11	8	20	16	21	23
TrturKRN5A02G068450	174.302	246.12	211.027	215.902	349.398	166.266
TrturKRN5A02G068445	115	96	87	159	173	118
TrturKRN5A02G068440	91.001	141.425	104.432	207.317	334.846	154.414
TrturKRN5A02G068420	200.722	247.011	245.725	244.525	385.771	163.123
TrturKRN5A02G068400	0	0	0	0	0	0
TrturKRN7A02G085700	5	2	2	15	8	12
TrturKRN5A02G068370	0	0	0	0	0	0
TrturKRN5A02G068320	0	0	0	0	0	0
TrturKRN5A02G068300	11.037	7	9.213	11.099	37.112	14.886
TrturKRN5A02G068270	794	637	482	745	1129.67	665
TrturKRN5A02G068260	6359.18	6805.92	6064.07	6460.02	10473.9	6483.53
TrturKRN6A02G062470	186.75	212	235.904	257.017	400.262	155.955
TrturKRN5A02G068240	187	227	330.149	252	286.02	154
TrturKRN7A02G061500	241.861	249.01	249.491	308.005	426.4	203.976
TrturKRN5A02G068230	0	1.002	2	1.497	1	1
TrturKRN5A02G068190	18	15	0	0	39.717	0
TrturKRN6A02G051440	0	0	0	0	0	0
TrturKRN5A02G068140	185.783	180.142	203.937	261.907	276.265	134.73
TrturKRN5A02G068120	9	3	0	9	30	53
TrturKRN5A02G068100	1242.99	1566.34	1392.06	1832	1803.12	734
TrturKRNUn02G010064	404951	487688	430026	664019	1116570	402637
TrturKRN5A02G068080	392	436.911	375.947	460.458	849.014	427
TrturKRN5A02G068070	52.368	35	61.053	63	81	27
TrturKRN5A02G068060	0	0	0	0	0	0
TrturKRNUn02G010030	0	0	0	0	0	0
TrturKRN5A02G068040	46	64	36	168.001	88	79
TrturKRN5A02G068020	0	0	0	0	0	0
TrturKRN5A02G068010	0	0	0	0	0	0
TrturKRN5A02G067990	1297.77	1559.47	1820.44	1633.5	1884.86	965.457
TrturKRN6B02G069700	13	14	20	23	17	8
TrturKRN5A02G067960	0	0	0	0	0	0
TrturKRN5A02G067945	0	0	0	0	0	0
TrturKRN5A02G067880	519	567.852	524.474	608.431	788.552	247
TrturKRN5A02G067860	127.872	137.916	137.763	152	226.089	54
TrturKRN7A02G034610	526.419	507.628	536.279	641.58	663.183	389.421
TrturKRN5A02G067840	0	1	0	0	0	0
TrturKRN5A02G067830	10	23	30	24	32	18
TrturKRN5A02G067780	230	205	200.076	207	366.001	148.999
TrturKRN5A02G067750	4	6	8	9	13	6
TrturKRN5A02G067740	0	0	0	0	0	0
TrturKRN5A02G067670	0	0	0	0	0	0
TrturKRN5A02G067660	5	4	5	5	6	3
TrturKRN6B02G050200	169	208	172	244	278.02	149
TrturKRN5A02G067630	42	32	48	61	109	62
TrturKRN5A02G067550	480.01	524.289	562.439	572.49	750.354	321.994
TrturKRN5A02G067520	219	212	264.999	276	518.867	242
TrturKRN5B02G068300	15	5	18	12	15	2
TrturKRN5A02G067510	403.744	416.773	541.771	609.002	772.205	329
TrturKRN5A02G067440	0	0	0	0	0	0
TrturKRN5A02G070690	3	6	2	5.603	5.581	14.786
TrturKRN5A02G067430	443.428	502	625	577.053	675	382.152
TrturKRN5A02G067410	68	67	97	58	120	51
TrturKRN5A02G067400	317.005	358.507	450.508	394.53	503.666	250
TrturKRN6B02G074960	4	3	1	0	3	4
TrturKRN5A02G067390	919	1132	1435.2	1132	1506.22	830
TrturKRN5B02G079860	0	0	0	0	0	0
TrturKRN5A02G067380	0	0	0	0	0	0
TrturKRN5A02G067360	0	0	0	0	0	0
TrturKRN7A02G025180	0	1	0	2	1	0
TrturKRN5A02G067355	0	0	0	1	0	0
TrturKRN5A02G067350	782.015	987.287	933.694	1084.6	1125.6	597.234
TrturKRN5A02G067340	366.719	446.069	444.519	434.443	616.135	288.336
TrturKRN5A02G067280	3	0	1	0	1	0
TrturKRN6A02G007650	0	0	0	0	0	0
TrturKRN5A02G067260	787.026	832.779	864.81	1047.19	1181.65	642.938
TrturKRN5A02G067250	0	0	0	3	5	0
TrturKRN5A02G067240	5	0	0	2	0	4
TrturKRN5A02G067230	1312	1867.9	2911.86	764.112	1211.32	318
TrturKRN5A02G067220	37	57	65	122	72	23
TrturKRN5A02G067180	0	0	0	0	0	0
TrturKRN5A02G067170	0	0	0	0	0	0
TrturKRN5A02G067140	33.001	16	16	36	56	15
TrturKRN5A02G067120	0	0	0	0	0.976	0
TrturKRN5A02G067080	164.003	167.003	178.187	188.069	256.139	133.326
TrturKRN5A02G067060	0	0	0	1	0	0
TrturKRN7A02G017190	0	0	0	0	0	0
TrturKRN5A02G067030	90	93	139	79	167	66
TrturKRN7B02G056980	0	0	0	0	0	0
TrturKRN5A02G067020	1364.1	1728.62	1781.56	2025.16	2160.52	1126.25
TrturKRN5A02G067010	110	127	136	112	209	55
TrturKRN5A02G066990	0	0	0	0	0	0
TrturKRN7A02G030190	0	0	0	0	0	0
TrturKRN5A02G066980	293.525	296.022	244	378	697.104	323.725
TrturKRNUn02G007040	21.534	31.85	41.998	72.822	65.938	32.866
TrturKRN5A02G066970	14732.3	12700.3	12639.8	21794.4	32097.7	25297.4
TrturKRN5A02G066950	98.321	87.698	150.196	112.364	160.335	40.624
TrturKRN5A02G066940	0	0	0	0	0	0
TrturKRN5A02G066900	0	0	1	0	0	0
TrturKRN5A02G066890	54	43	103	57	79.998	23
TrturKRN7A02G080750	470.688	586	557	662	744.96	423.997
TrturKRN5A02G066880	0	0	0	0	0	0
TrturKRN5A02G066870	36	34	38	33	56	19
TrturKRN5A02G066856	0	0	0	0	0	0
TrturKRN5A02G066840	285	295.551	323	320	344	226
TrturKRN5A02G066830	0.901	0	1	85.582	129.619	2.036
TrturKRN5A02G066810	453.003	485	558.901	578.122	743.361	359
TrturKRN5A02G066710	0	4	0	0	0	0
TrturKRN5A02G066700	6	1	3	1	1	0
TrturKRN5A02G066690	236.523	269.948	347.149	320.871	458.337	263.493
TrturKRN7B02G006190	0	0	0	0	0	0
TrturKRN5A02G066670	19	16	18	35	44	20
TrturKRN5A02G066640	3	4	7	15	7	3
TrturKRN5A02G066630	185.845	161	174.893	249.848	337.997	114.977
TrturKRN5A02G066620	0	0	0	0	0	0
TrturKRN7B02G043930	215.727	248	282.432	302.594	403.563	209
TrturKRN5A02G066590	0	0	0	0	0	0
TrturKRN5A02G066580	271	270	311	399.769	584.016	289
TrturKRN5A02G066550	0	0	0	0	0	0
TrturKRN5A02G066470	385.012	508.865	478.667	585.675	639.017	333.394
TrturKRN5A02G066440	8	7	3	11	14	8
TrturKRN7B02G051580	0	0	0	0	0	0
TrturKRN5A02G066400	446	346	345	516	693.009	412
TrturKRN5A02G066380	6	9	12	14	5	5
TrturKRN5A02G066370	0	0	1	0	0	0
TrturKRN5A02G066350	0	0	1	8	2	1
TrturKRN5A02G066330	0	1	0	0	0	0
TrturKRN5A02G066290	4	1	2	13	1	4
TrturKRN5A02G066270	2	2	0	1	0	0
TrturKRN5A02G066250	2	3	2	0	2	2
TrturKRNUn02G000340	0	0	1.516	4.573	1.353	0
TrturKRN5A02G066240	0	0	0	0	0	0
TrturKRN5A02G066230	1	4	2	3	5	1
TrturKRN5A02G066190	2	0	0	2	0	0
TrturKRN5A02G066170	4	1	7	4	0	2
TrturKRN6B02G057970	54	52	107	85	81	56
TrturKRN5A02G066160	262.043	316.44	341.091	307.088	515	217
TrturKRN5A02G066140	0	0	0	0	0	0
TrturKRN5A02G066120	412	506.005	547.691	495.615	642.953	290
TrturKRN6B02G041050	593.204	662.528	714.827	964.843	1178.91	565.177
TrturKRN5B02G004990	233.916	303.662	286.77	352.393	429.829	245.329
TrturKRN5A02G066050	3	4	2	11.023	8	1
TrturKRN5B02G040420	0	0	0	0	0	2
TrturKRN5A02G066030	213	263	239	388	428.004	443
TrturKRN5A02G065990	0	0	0	1	0	1
TrturKRN5A02G065980	5	13	13	96	9	41
TrturKRN5A02G065940	0	0	0	0	0	1
TrturKRN6B02G069800	45	35	43	53.001	32	24
TrturKRN5A02G065930	0	0	0	0	0	0
TrturKRN5A02G065910	77	43	68	119	8	35
TrturKRN5A02G065890	597.475	643.81	613.178	802.256	907.325	459.757
TrturKRN5A02G065840	0	0	0	1	1	0
TrturKRN7A02G045440	786	998.999	1409.98	1100.14	1637.93	507
TrturKRN5B02G068740	1170	1308	1485	1776.55	2132.41	1038
TrturKRN5A02G065835	0	0	0	0	0	0
TrturKRN5A02G065830	1	0	0	0	0	0
TrturKRN5A02G065810	36.985	83.69	132.412	130.361	109.385	42.999
TrturKRN6B02G027760	0	0	0	0	0	0
TrturKRN5A02G065790	89	97.395	119.97	131.92	156.004	72
TrturKRN5A02G065750	153	168.894	169.031	241.015	255.576	89
TrturKRN5A02G065740	137.383	187.103	188.36	259.865	283.421	114.436
TrturKRN5A02G065720	39	26	30	33	43	39
TrturKRN6B02G029620	13	8	22	30	20	17
TrturKRN5A02G065690	0	0	0	0	0	0
TrturKRN5A02G065670	11	25.088	5.138	21.078	19	6.029
TrturKRNUn02G009570	188.043	184.819	225.047	0	149	304
TrturKRN5A02G065660	396.876	524.35	592.543	644.667	672.503	322.799
TrturKRN5A02G065650	36.115	34	28	141	53	31
TrturKRN5A02G065640	69	105	141	148	154	67
TrturKRN5A02G065630	0	0	0	0	0	0
TrturKRN5A02G065620	2	3	0	545.002	14	38
TrturKRN5A02G065610	0	1	0	0	0	0
TrturKRN5A02G065600	545.12	601	599.5	617.023	732.646	357.998
TrturKRN6B02G033790	1	0	3.002	10.843	13.77	0
TrturKRN5A02G065570	1119.71	1008.72	1096.68	1516.06	2497.24	1389.04
TrturKRN5A02G065540	0	0	0	0	0	0
TrturKRN5A02G065510	31.991	31	42.002	48	47.379	36
TrturKRN5A02G065480	0	0	0	0	0	0
TrturKRN5A02G065470	0	0	0	0	0	0
TrturKRN5A02G065450	0	0	0	0	0	0
TrturKRN5A02G065410	0	0	0	0	0	0
TrturKRN5A02G065390	56	63	72	118	88	26
TrturKRN5A02G065380	0	0	0	0	0	0
TrturKRN5A02G065350	0	0	0	0	0	0
TrturKRN5A02G065340	0	0	0	0	0	0
TrturKRN5A02G065330	0	0	0	0	0	0
TrturKRN5A02G065300	0	0	0	0	0	0
TrturKRN6A02G008780	0	0	0	0	0	0
TrturKRN5A02G065290	54.205	93.161	79.209	53.438	126.747	37.398
TrturKRN5B02G050300	0	0	0	0	0	0
TrturKRN5A02G065245	0	0	0	0	0	0
TrturKRN5A02G065240	0	0	0	0	0	0
TrturKRN6B02G020550	74	89	135	114.029	161	83
TrturKRN5A02G065190	9998.71	10731.3	11261.8	16428.9	11382	7763.75
TrturKRN6B02G071680	0	0	0	0	0	0
TrturKRN5A02G065150	24	10	6	13	21	30
TrturKRN5A02G065110	145.001	166	216	186	178.998	72
TrturKRN6B02G052100	9	7	4	8	11	5
TrturKRN5A02G065090	0	0	0	0	0	0
TrturKRN5A02G065060	764.079	854.493	923.958	860.867	1468.02	723.65
TrturKRN5A02G065050	2168.8	1816.73	1834.19	3418.41	5688.29	3704.59
TrturKRN5A02G065040	0	0	0	0	0	0
TrturKRN5A02G065020	7053.41	7108.11	5954.19	6402.42	9195.33	4373.73
TrturKRN6A02G006800	0	0	0	0	0	0
TrturKRN5A02G065015	0	0	2	1	0	2
TrturKRN6A02G045460	144.001	164	176	170	257.184	101
TrturKRN5A02G064990	217	220	293.511	232	496	127
TrturKRN5A02G064950	3344.08	3451.86	2908.7	5879.72	5281.27	3080.41
TrturKRN6A02G036990	264	326	350	440.452	738.509	243
TrturKRN5A02G064930	173.869	185.512	260.581	277.884	456.904	143.798
TrturKRN5B02G025670	620	720.45	706.037	756.119	1101.42	522
TrturKRN5A02G064910	0	0	0	0	0	0
TrturKRN5A02G064900	176	146	200	246	273	107
TrturKRN5A02G064880	261	322.005	337	412.589	470.533	186.002
TrturKRN5A02G064860	969	882.005	906.032	1383.38	1818.6	1629.92
TrturKRN5A02G064850	237.337	247.206	336	297	433	192
TrturKRN5A02G064840	341.998	361.458	364.475	488.505	616.061	259.867
TrturKRN5A02G064830	0	0	0	0	0	0
TrturKRN5A02G064810	24	35	30	25.014	50	13
TrturKRN7A02G017640	0	0	0	0	0	0
TrturKRN5A02G064800	228	245	333	416	331.903	255
TrturKRN5A02G064795	1342.23	1240.68	1128.09	1593.63	3295.43	1941.27
TrturKRN5A02G064790	0	0	0	0	0	0
TrturKRN5A02G064780	0	0	0	0	0	0
TrturKRN5A02G064760	6	6	1	6	0	2
TrturKRN5A02G064740	0	0	0	0	0	0
TrturKRN5A02G064690	0	0	0	0	0	0
TrturKRN5A02G064680	121.257	131.841	179.893	191.281	181.342	126.161
TrturKRN5A02G064660	857.313	965.628	969.653	1252.89	1615.35	745.028
TrturKRN6B02G006240	820.545	796	1043.06	1399.04	1399.41	822
TrturKRN5A02G064640	178	270	314	308	377	205
TrturKRN5A02G064580	0	0	0	0	0	0
TrturKRN5A02G064570	0	0	0	0	0	0
TrturKRN5A02G064510	306.512	351.544	315.542	378.978	572.09	286.484
TrturKRN5A02G064500	0	0	0	9	0	1
TrturKRN5A02G064470	21	8	0	26	18	10
TrturKRN5A02G064466	33	25	39	97	53	32
TrturKRN7A02G006120	0	0	0	0	0	0
TrturKRN5A02G064440	13	15	24	40	16	5
TrturKRN5A02G064420	0	3	0	0	2	0
TrturKRN7A02G037510	141.778	181	171	305	304	179
TrturKRN5A02G064380	0	0	0	0	0	0
TrturKRN7B02G036740	134	172.389	167	246.189	256.01	77
TrturKRN6B02G016710	0	0	1	0	3	1
TrturKRN5A02G064370	0	0	0	0	0	0
TrturKRN5A02G064340	0	0	0	0	0	0
TrturKRN5A02G064330	2	3	5	10	3	2
TrturKRN7A02G072640	0	0	0	0	0	0
TrturKRN5A02G064320	0	0	0	0	0	0
TrturKRN5A02G064310	3	4	9	3	7	0
TrturKRN5A02G064300	0	0	0	35	42	0
TrturKRN6A02G001400	16	30	31	39	39	27
TrturKRN5A02G064290	0	0	0	0	0	0
TrturKRN5A02G064270	0	0	0	0	0	0
TrturKRN5A02G064250	1186.38	1203.7	1073.06	1324.58	1963.92	1484.89
TrturKRN5A02G064235	155.601	205	170	228.516	257.641	103
TrturKRN5A02G064230	521	563.55	549.723	789.002	953.582	428
TrturKRN5A02G064210	130	155	57	309	299.016	340
TrturKRN5A02G064170	1	0	0	0	0	0
TrturKRN5A02G064140	0	0	1	5	0	0
TrturKRN5A02G064130	2900.36	3000.86	2762.12	3684.02	4930.06	2714.99
TrturKRN5A02G064110	112	76	112	96	75	89
TrturKRN6A02G015645	0	0	0	0	0	0
TrturKRN5A02G064100	91.369	122.898	106.305	98.612	177.784	105.741
TrturKRN5A02G064080	29	33	35	30	43	18
TrturKRN5A02G064070	58	44	54.142	52	71.002	33
TrturKRN5A02G064060	10	10	5	25	35	7
TrturKRN5A02G064050	227.974	256.996	283.009	365.961	434.19	259.1
TrturKRN5A02G064030	0	0	0	0	0	0
TrturKRN5A02G063990	0	0	0	0	0	0
TrturKRN5A02G063960	9190.96	9395.24	8916.04	7623.42	13930	7026.63
TrturKRN6A02G010610	0	0	0	0	0	0
TrturKRN5A02G063910	0	0	0	0	0	0
TrturKRN5A02G063900	0	0	0	0	0	0
TrturKRN7B02G071130	51.747	90.148	48.6	111.479	97.491	37.75
TrturKRN5A02G063880	1283.22	1393.45	1621.01	1657.7	2418.77	705.345
TrturKRN5A02G063870	1	1	1	2	7	0
TrturKRN5A02G063850	0	3	0	1	9	2
TrturKRN5A02G063820	87	104	106	119	123	65
TrturKRN5A02G063690	131	142	88	171	249	101
TrturKRN5A02G063680	0	0	0	0	0	0
TrturKRN5A02G063640	2	0	0	0	0	0
TrturKRN6B02G060230	0	0	0	0	0	0
TrturKRN5A02G063610	0	0	0	0	0	0
TrturKRN5A02G063600	0	0	0	0	0	0
TrturKRN5A02G063560	11145.4	9859.44	10624.1	16389.2	22129.6	16749
TrturKRN5A02G063530	0	0	0	0	0	0
TrturKRN5A02G063500	46.35	41.029	53	41.767	110.88	43.001
TrturKRN5A02G063470	86.075	84.417	143.826	100.721	196.375	84.796
TrturKRN7A02G046370	40	38	33	45	86.026	21
TrturKRN5A02G063460	1166.12	1350.45	1356.64	1748.39	2340.68	1113
TrturKRN5A02G063450	0	0	0	1	0	0
TrturKRN5A02G063440	26	34.072	38	40	49	15
TrturKRN5A02G063410	0	0	0	0	0	0
TrturKRN6B02G000680	144	153	161	141	222	94
TrturKRN5A02G063390	89	106	122	130	135.001	118
TrturKRN5A02G063350	0	0	0	0	0	0
TrturKRN5A02G063340	10.307	4.469	14.05	14.503	15.49	11.396
TrturKRN5A02G063320	0	0	3	0	1	0
TrturKRN5A02G063290	12	6	6	4	26	9
TrturKRN5A02G063280	397.5	458.751	576.684	486.52	690.955	292.992
TrturKRN6A02G053440	0	0	0	0	0	0
TrturKRN5A02G063270	0	0	0	0	0	0
TrturKRN5A02G063250	91	89	97	134	172.859	121
TrturKRN5A02G063220	763.006	647.024	631	1766.49	2751.34	2242.97
TrturKRN5A02G063130	786	646	442	893	1022	1342
TrturKRN5A02G063120	1564.58	1492	1196.23	1606	2222.66	3099.59
TrturKRN5A02G063110	0	0	0	0	0	0
TrturKRN5A02G063070	14.021	18.022	23.039	32	35	9.024
TrturKRN5A02G063040	0	0	0	0	0	0
TrturKRN5A02G062970	59	62	46	159	58	37
TrturKRN5A02G062960	719.348	800.248	870.764	1116.8	1301.94	647.146
TrturKRN7A02G008180	0	0	0	0	0	0
TrturKRN5A02G062900	138	121.098	126	226.828	316.225	281
TrturKRN5A02G062870	1543.53	1786.87	2008.81	1685.61	2761.93	893.301
TrturKRN5A02G062860	0	0	0	0	0	0
TrturKRN6B02G020130	0	0	0	0	0	0
TrturKRN5A02G062850	69	98.012	95.999	114.495	96.715	62.98
TrturKRN5A02G062840	765.762	1027.98	1000.33	972.439	1369.4	709.835
TrturKRN6A02G007150	9	9	10	22	19	13
TrturKRN5A02G062770	18	40	30	118	17	45
TrturKRN5A02G062760	0	0	0	1	0	0
TrturKRN5A02G062740	1	0	1	4	2	3
TrturKRN7A02G040750	0	0	0	0	0	1
TrturKRN5A02G062700	5	8	2	12	10	0
TrturKRN5A02G062680	0	0	0	0	0	0
TrturKRN5A02G062670	823.88	975.968	1084.16	1096.13	1484.95	696.376
TrturKRN5A02G062660	24	24	31	23	50.728	25
TrturKRN5A02G062650	1	0	1	0	0	1
TrturKRN6B02G058600	0	0	0	0	0	0
TrturKRN5A02G062570	0	0	0	0	0	0
TrturKRN5B02G041830	10	14	9	6	14.319	5
TrturKRN5A02G062540	0	0	0	0	0	0
TrturKRN5A02G062520	0	0	0	0	0	0
TrturKRN7B02G038330	1948.18	2210.24	2221.85	2619.69	3550.05	1845.54
TrturKRN5A02G062515	0	0	0	0	0	0
TrturKRN5A02G062470	5	2	2	9	10	4
TrturKRN6B02G016510	2	6	5	2	13	0
TrturKRN5A02G062450	274	262	351.617	245.065	407.586	186.589
TrturKRN5A02G062410	3	9	11	6	8	2
TrturKRN6B02G058440	0	0	0	0	0	0
TrturKRN5A02G062380	831.417	907.483	900.747	1028.35	1618.56	431.244
TrturKRN7B02G048460	0	0	0	0	0	0
TrturKRN5A02G062370	457.881	627.349	438	766.235	354	353
TrturKRN5A02G062350	57	68	92	109.765	89	33
TrturKRN5A02G062340	19	16.737	28.377	24	44	12
TrturKRN5A02G062335	71	83	66	182	75	74
TrturKRN5A02G062330	0	0	0	0	0	0
TrturKRN7A02G064880	1	1	5	1	0	0
TrturKRN5A02G062270	225.326	381.571	345.656	352.031	470.217	213.146
TrturKRN5A02G062250	1112.88	1185.29	1219.47	1601.62	1882.31	906.684
TrturKRN5A02G062150	50.803	90.55	103.647	95.138	152.529	52.743
TrturKRN5A02G062140	0	0	0	0	0	0
TrturKRN5A02G062100	28	16	21	31	56	28
TrturKRN5A02G062080	141	167	161	265	152	116
TrturKRN6B02G026340	0	0	0	0	0	0
TrturKRN5A02G061980	193	254	289	357	259.423	97
TrturKRN6B02G039090	1749.51	1816.85	1795.54	2453.73	3187.36	1921.51
TrturKRN5A02G061960	0	0	0	0	0	0
TrturKRN6A02G006430	0	0	0	0	0	0
TrturKRN5A02G061910	2	1	1	0	4	1
TrturKRN5A02G061810	34.85	55.199	30.026	19.427	52.674	28.22
TrturKRN5A02G061800	0	0	0	0	0	0
TrturKRN5A02G061790	151.992	221.171	144.71	184.731	163.212	89.183
TrturKRN5B02G027890	596.425	668.518	620.5	834.225	1215.44	666.815
TrturKRN5A02G062830	0	0	0	3.11	7.988	0
TrturKRN5A02G061755	0	0	0	0	0	0
TrturKRNUn02G006635	0	0	0	0	0	0
TrturKRN5A02G061740	383.977	395.625	290.836	838.561	310.034	191.032
TrturKRN7B02G064440	105	120	136	111	125.103	81
TrturKRN5A02G061720	0	0	0	1	1.002	0
TrturKRN5A02G061680	57.49	63.535	77.485	91.56	96.073	45
TrturKRN6A02G057020	1	0	0	2	0	0
TrturKRN5A02G061670	310	347.294	425	401	500.012	275.003
TrturKRN5A02G061660	274	319	344	435.887	730.863	277
TrturKRN5A02G061620	1	3	1.016	2	0	2
TrturKRN5A02G061610	563.235	459	277	830	1626	1105
TrturKRN6B02G073140	0	0	0	0	0	0
TrturKRN5B02G048740	23	13	15	14	16	15
TrturKRN5A02G061580	85.07	136	189.001	215	167	88
TrturKRN5A02G061550	237	196	243.999	291.001	488.999	258
TrturKRN5A02G061540	0	0	0	0	0	0
TrturKRN5A02G061520	903.186	1083	1166.79	3194.95	1743.96	1259.9
TrturKRN5A02G061510	812.701	1070	1417.39	2795.16	1159.12	843
TrturKRN5A02G061500	648.421	769.592	863.338	883	1204.38	420.439
TrturKRN5A02G061490	43	37.06	43	54	102	29
TrturKRN5A02G061470	0	0	0	0	0	0
TrturKRN5A02G061400	0	0	0	0	0	0
TrturKRN5A02G061390	77.278	73	92.082	84	98	74
TrturKRN5A02G061370	90.78	104.745	127.198	161.416	92.32	69.862
TrturKRN5A02G061330	0	0	0	0	0	0
TrturKRN5A02G061310	5	14	16	14	6	19
TrturKRN5B02G054900	0	0	0	0	0	0
TrturKRN5A02G061300	595.386	776.31	812.466	775.485	1022.45	533.747
TrturKRN5A02G061290	1513.55	1886.16	2019.03	1695.95	2691.88	960.158
TrturKRN5A02G061260	281	286.292	364	369.114	475	222
TrturKRN5B02G039200	169.002	218	179.999	267	317	182
TrturKRN5A02G061250	553.738	638.823	748.927	637.741	898.391	437.199
TrturKRN5A02G061230	2	0	0	8	0	1
TrturKRN5A02G061220	0	0	2	1	0	0
TrturKRN7B02G005800	383.967	471.106	443.332	475.812	598.174	454.262
TrturKRN5A02G061150	0	0	0	0	0	0
TrturKRN5A02G061145	0	0	0	0	0	0
TrturKRN5B02G009650	676.269	695.948	652.315	783.143	976.764	481.66
TrturKRN5A02G061110	0	0	0	0	0	0
TrturKRN5A02G061060	87.3	115	156.38	118.001	164.335	71.996
TrturKRN5A02G061040	56	79	60	34.027	53	22
TrturKRN5A02G061030	4.058	6	8	18	13	5
TrturKRN5A02G060970	175.287	233.57	223.887	268.091	226.823	157.618
TrturKRN5A02G060950	0	0	0	1	0	0
TrturKRN5A02G060935	0	0	0	0	0	0
TrturKRN5A02G060915	0	0	0	0	0	0
TrturKRN7A02G082990	0	0	0	0	0	0
TrturKRN7A02G025730	511.674	592.317	577.619	658.495	903.855	442.271
TrturKRN5A02G060890	0	0	0	0	0	0
TrturKRN7A02G022740	18	19	19	11	37	8
TrturKRN5A02G060870	10	7	2	227.534	7	10
TrturKRN5A02G060840	0	0	0	0	0	0
TrturKRN7A02G005070	0	0	0	0	0	0
TrturKRN5A02G060820	109	111	140	169	177	54
TrturKRN5A02G060810	81	107	88	128.408	105.106	49.455
TrturKRN7B02G069890	0	1	0	1	0	0
TrturKRN5A02G060780	47.612	44	63	58.418	105	46.999
TrturKRN7A02G046520	109.709	133.952	85.736	118.665	254.952	97.35
TrturKRN5A02G060740	0	0	0	0	0	0
TrturKRN6A02G004900	1509.2	1626.33	1928	1960.43	2229.08	1096
TrturKRN5A02G060730	0	0	0	0	0	0
TrturKRN5A02G060720	0	0	0	0	0	0
TrturKRN5A02G066090	0	0	0	0	0	0
TrturKRN5A02G060640	308	355	415	474	631	295.148
TrturKRN5A02G060630	1	0	0	4	3	2
TrturKRN5A02G060620	0	0	0	0	0	0
TrturKRN7B02G004860	1	1	1	3	7	3
TrturKRN5B02G085510	22	20	4	0	5	22
TrturKRN5B02G014470	88.438	104.257	126.728	116.502	92.91	74.617
TrturKRN5A02G060610	119.033	136	159	99	156	97
TrturKRN7B02G064525	0	0	0	0	0	0
TrturKRN5A02G060590	704.489	783	924.53	969.7	1242.71	519
TrturKRN5A02G060580	747	848.241	945.491	1065	1216.01	560.01
TrturKRN5A02G060480	0	0	0	0	0	0
TrturKRN5A02G060440	14	18	24	38	42	12
TrturKRN5A02G060420	35	64	52	35	94	24
TrturKRN5A02G060400	408.006	419.194	500	508.132	728.421	353
TrturKRN5A02G060390	10.088	5.057	4	23.747	38.907	8.134
TrturKRN5A02G060340	0	0	0	0	0	0
TrturKRN5A02G060290	0	0	0	0	0	0
TrturKRN5A02G060270	0	0	0	0	0	0
TrturKRN5A02G060250	0	0	0	0	0	0
TrturKRN5A02G060240	0	0	0	0	0	0
TrturKRN5A02G060170	1786.68	1961.72	2199.12	1915.29	2954.52	1344.18
TrturKRN5A02G065590	0	0	0	0	0	0
TrturKRN5A02G060140	1312	1599.46	1748.6	1675.88	2796.26	828.734
TrturKRN5A02G060130	255.468	257.149	241.353	376.149	470.61	288.699
TrturKRN5A02G060120	38	23	12	19	70	21
TrturKRN5B02G070890	0	0	0	0	0	0
TrturKRN5A02G060110	37	23	25	33	24	11
TrturKRN5A02G060080	13	8	9	37	12	18
TrturKRN6B02G051295	0	0	0	0	0	0
TrturKRN5A02G060075	0	0	0	0	0	0
TrturKRN5A02G060060	0	0	2	1	3	1
TrturKRN5A02G060050	177	154	134	296.028	95	69
TrturKRN5A02G060030	469.771	439.331	342.411	713.059	673.525	394.722
TrturKRN5A02G060020	0	0	1	0	10	0
TrturKRN5A02G060000	11	7	2	3	21	5
TrturKRN5A02G059990	1	0	0	0	0	0
TrturKRN5A02G059960	154	244	304	366	182	126
TrturKRN5A02G059890	0	0	0	0	0	0
TrturKRN6B02G009870	2.608	1.224	1.179	10.64	0	11.706
TrturKRN5A02G059870	0	0	0	0	0	0
TrturKRN5A02G059860	56	53	40	82.319	64.993	52.262
TrturKRN5B02G052105	0	0	0	0	0	0
TrturKRN5A02G059855	0	0	0	0	0	0
TrturKRN5A02G059840	0	1	2	0	0	1
TrturKRN5A02G059810	6	8	11	10	10	5
TrturKRN5B02G056480	573.745	731.778	654.43	681.317	994.716	420.279
TrturKRN5A02G059770	195	225	225	258	387	144
TrturKRN5A02G059760	1805.99	1932.73	1644.51	2098.82	2801.88	1383.15
TrturKRN5A02G059720	33.937	54.921	48.996	26.447	47.351	20
TrturKRN5A02G059710	667.072	947.958	859.622	829.852	1217.21	445.527
TrturKRN5A02G059630	0	0	0	0	0	0
TrturKRN7B02G045470	0	0	0	0	0	0
TrturKRN5A02G059620	0	0	0	0	2	0
TrturKRN5A02G059590	0	0	0	0	0	0
TrturKRN5A02G059575	0	0	0	0	0	0
TrturKRN6A02G008170	12	8	2	42	17	24
TrturKRN5A02G076230	1408.88	1249.08	1381.73	2469.05	3444.8	1786
TrturKRN5A02G059550	0	0	0	0	0	0
TrturKRN5A02G059525	0	0	0	0	0	0
TrturKRN5A02G059520	0	0	0	0	0	0
TrturKRN5A02G059460	181.935	170.376	178.535	240.407	210.25	153.25
TrturKRN5A02G059450	197	294.009	265.435	302.008	401.009	109.994
TrturKRN5A02G059430	1806.36	1896.15	1875.38	2303.77	3994.66	2080
TrturKRN5A02G059420	0	0	0	0	0	0
TrturKRN6B02G066450	32	44	44	72.008	71	15
TrturKRN5A02G059360	1	4	6	10	4	1
TrturKRN5A02G059356	0	0	0	0	0	0
TrturKRN5A02G059340	0	0	0	0	0	0
TrturKRN5A02G059310	506	459.001	197.972	1030.02	1011	1061
TrturKRN5A02G059300	0	0	0	0	0	0
TrturKRN5A02G059280	7	7	9	0	3	1
TrturKRN5A02G059260	91	141.009	134	125	124	86
TrturKRN5A02G059250	519.665	497.329	457.228	766.253	1132.57	654.574
TrturKRN5A02G059230	29	29.461	24	23	69.002	27
TrturKRN5A02G059220	33	38	25	48	17	9
TrturKRN5A02G059180	455.65	476.934	419.897	547.629	899.19	571.676
TrturKRN5A02G059170	1	3	2	4	2	2
TrturKRN5A02G059160	0	0	0	0	0	0
TrturKRNUn02G001455	0	0	0	0	0	0
TrturKRN5A02G059140	107.914	68	30.482	93.746	138.931	139.924
TrturKRN5A02G059100	326.481	404	394.935	328.001	536.493	180
TrturKRN5A02G059080	3068.12	3433.79	3377.81	5709.61	5886.54	2463.84
TrturKRN5A02G059075	0	0	0	0	0	0
TrturKRN5A02G059070	41	39	34	37	61	13
TrturKRN5A02G059060	823	796.127	908.571	1039.09	1148.24	499
TrturKRN5A02G059050	137	145	165.639	180	129	79
TrturKRN5A02G058970	979.681	1182.68	1128.18	1309.72	1767.5	932.966
TrturKRN5B02G046670	0	1	1	1	2	0
TrturKRN5A02G058940	379.191	377.03	375.536	359.708	818.7	269.601
TrturKRN5A02G058920	3.307	14	3	4	17	9
TrturKRN5A02G058900	0	0	0	1	0	0
TrturKRN7A02G013525	0	0	0	0	0	0
TrturKRN5A02G058880	36	46	72	36	86.396	8
TrturKRN5A02G058860	147	148	200.919	262.557	203.003	101
TrturKRN7A02G062740	201	204	269	478	742.403	365
TrturKRN5A02G058840	6398.94	6496.9	6633.8	8997.12	11906.9	5800.37
TrturKRN6B02G051910	0	0	0	0	0	2
TrturKRN5A02G058800	122	155	152	197	196	80
TrturKRN6A02G004260	0	0	0	0	0	0
TrturKRN5A02G058790	564.139	651	606.259	729.427	795.064	496
TrturKRN6A02G059120	313.068	381.238	370.746	458	501.05	203
TrturKRN5A02G058780	405.766	462.399	458.912	690.335	798.442	295.393
TrturKRN5A02G058760	12	16	16	8	22	4
TrturKRN5A02G058720	142.369	171.38	195.608	200.35	253.913	123.38
TrturKRN7B02G031540	46.466	33	38	57.366	61.703	14.484
TrturKRN5A02G058710	786.282	832.418	742.333	889.484	1160.93	610.181
TrturKRN5A02G058700	2068.21	2390.6	2862.14	2774.54	3972.26	1406.62
TrturKRN5A02G058670	1171.63	1263.77	1105.57	1802.5	2451.92	880.148
TrturKRN5A02G058640	3	9	8	4	55	17
TrturKRN5A02G058630	0	0	0	0	0	0
TrturKRN5A02G058590	0	0	0	0	0	0
TrturKRN5A02G058580	237.496	302.094	428.513	305.478	404.732	162.004
TrturKRN5B02G007520	0	0	0	0	0	0
TrturKRN5A02G058570	712.535	819.239	881.857	971.187	1216.54	530.423
TrturKRN5B02G006435	161.404	146.121	168.894	243.587	363.424	211.791
TrturKRN5A02G058560	55	85	83	84	105	44
TrturKRN5A02G058530	0	0	0	0	0	3
TrturKRN5A02G058520	0	0	0	1	0	5
TrturKRN5A02G058505	0	0	3	27	0	8
TrturKRN5A02G058475	10	22	43.37	39.499	36.182	22.003
TrturKRN7A02G051330	201	180.999	245	250.999	371.604	154
TrturKRN5A02G058465	0	0	0	0	0	0
TrturKRN5A02G058450	0	1	0	4.106	2.001	2.088
TrturKRN5A02G058410	37	48	49	40	106	38
TrturKRN5A02G058380	0	0	0	0	0	0
TrturKRN5A02G058350	201.001	258.063	251	256.988	349.022	122
TrturKRN7B02G051940	0	0	0	0	0	0
TrturKRN5A02G058340	0	1	2	1	0	2
TrturKRN5A02G058330	0	0	0	0	0	0
TrturKRN5A02G058320	1	0	0	0	0	0
TrturKRN5B02G075310	4	4	0	10	6	18
TrturKRN5A02G058290	2	0	0	8	8	1
TrturKRN5A02G058260	5	10	7	1	12	1
TrturKRN5A02G058230	145	118	63	46	270.361	19
TrturKRN5A02G058210	30	16	25	29	45	26
TrturKRN5A02G058180	2	19	5	9	26.86	10
TrturKRN5A02G058170	121	103.049	21	522.547	233	1638.27
TrturKRN5A02G058145	76	76	104	97	108	54
TrturKRNUn02G016160	0	0	0	0	6.525	0
TrturKRN5A02G058140	97.731	113	151.001	152.801	172.762	102
TrturKRN5A02G058130	0	0	0	0	0	0
TrturKRN5A02G058070	0	0	0	0	0	0
TrturKRN5A02G058050	0	0	0	0	0	0
TrturKRN5A02G057990	0	0	0	0	0	0
TrturKRN5B02G052680	0	0	0	1	0	0
TrturKRN5A02G057980	609	552.986	607	777.71	1556	1030
TrturKRN5A02G057970	20	25	19	64	56	51
TrturKRN6A02G021990	23	16	37	28	38.994	4.005
TrturKRN5A02G057940	650.278	620.907	627.483	808.799	1747.89	961.749
TrturKRN5A02G057920	2	0	4	3	2	0
TrturKRN5A02G057900	595.421	825.255	837.43	847.667	1123.09	484.812
TrturKRN5A02G057890	2826.52	3043.42	3443.63	3794.94	4890.08	2734.81
TrturKRN5A02G057870	0	0	0	0	0	0
TrturKRNUn02G005390	68.51	160.816	135.305	248.208	48.997	90.169
TrturKRN5A02G057850	7076.87	8343.51	8984.19	9845.69	13724.9	5181.99
TrturKRN5A02G057840	7206.26	8576.87	9561.93	9867.06	12215.3	4919.24
TrturKRN5A02G057830	0	0	0	0	0	0
TrturKRN5A02G057760	82	74	102	99	142.01	84
TrturKRN5A02G057670	0	0	0	0	0	0
TrturKRN5A02G057630	0	0	0	0	0	0
TrturKRN5A02G057610	13898.4	12695.1	12812.1	18982.7	28533.6	20216
TrturKRN5A02G057600	101	84	37	47	66	32
TrturKRN5A02G057580	63.43	39.284	30.946	21.001	12.327	9.282
TrturKRN5A02G057470	0	0	0	0	0	0
TrturKRN5A02G057460	0	0	0	0	0	0
TrturKRN5A02G057440	0	0	0	0	0	0
TrturKRN5A02G057430	0	0	0	0	0	0
TrturKRN5A02G057410	617	734.205	657.101	732.45	1256.02	702
TrturKRN5A02G057400	1240.68	1528.33	1536.96	2347.95	1837.91	824.094
TrturKRN5B02G022530	1986.08	1939.99	1845.54	2103.72	3431.63	1446.86
TrturKRN5A02G069570	9	17	6	13	21	3
TrturKRN5A02G057390	419.581	449.036	458.072	491.775	652.48	368.678
TrturKRN5A02G057380	0	0	0	0	0	0
TrturKRN5A02G057360	48	65	94	64	74.662	43
TrturKRN5A02G057340	9	13	16	20	28	14
TrturKRN5A02G057320	10	15.154	9.397	16.01	17.003	5
TrturKRN5B02G043200	3	8	1	7	7	3
TrturKRN5A02G057290	0	0	0	0	0	0
TrturKRN5B02G001490	0	0	0	0.5	0	0
TrturKRN5A02G057230	25	43	37	65	52	33
TrturKRN5A02G057210	1	3	1	2	1	0
TrturKRN5B02G073370	0	0	0	0	0	0
TrturKRN5A02G057200	0	0	0	0	0	0
TrturKRN5A02G057190	34	41	45	60	17	30
TrturKRN5A02G057170	0	1	5	35.004	60	2.504
TrturKRN5A02G057150	0	0	0	0	0	0
TrturKRN5A02G057130	2243.26	2660.21	2382.74	4075.49	4044.9	2446.67
TrturKRN5A02G057120	219.006	230	303.032	341	369	146
TrturKRN6B02G018700	0	0	0	0	0	0
TrturKRN5A02G071700	0	0	0	0	0	0
TrturKRN5A02G057080	8	22	31	16	53	17
TrturKRN5A02G057050	0	0	0	0	0	0
TrturKRN5B02G023850	2162.77	2795.48	2783.7	3332.02	3784.51	2578.85
TrturKRN5A02G057040	0	0	0	0	0	0
TrturKRN5A02G057030	46.264	47.335	62	64	69	42
TrturKRN5A02G056950	1	11	8	7	18	2
TrturKRN5A02G056940	50	62	59.002	59	69.001	48
TrturKRN7A02G041390	850.637	871.258	856.718	1308.67	1375.46	678
TrturKRN5A02G056920	9	17	27	31	10	10
TrturKRN5A02G056810	115	108	104	177	217	125
TrturKRN5A02G056790	249.856	264.012	273.022	377.553	499.67	346.998
TrturKRN5A02G056750	0	0	0	0	0	0
TrturKRN5A02G056720	86.05	56	58.177	148	188	179
TrturKRN5A02G056710	6	1	0	0	0	0
TrturKRN5A02G056700	697.733	804.054	813.119	1841.46	1762.36	540.335
TrturKRN5A02G056670	21065.8	20095.7	21020.9	27928.7	44072.8	27943.1
TrturKRN6A02G016260	2011.95	1682.86	1000.11	1552.69	1504.35	3198.02
TrturKRN5A02G056640	71	99	84.017	89.293	193.143	37
TrturKRN5B02G052570	53.805	75.084	54.51	124.756	151.786	66.318
TrturKRN5A02G056630	72	50	26.999	33.543	90.764	41.755
TrturKRN5A02G056620	309.368	367.001	413.086	474.164	490.166	182
TrturKRN5A02G056615	338	304.478	347.13	377	618.404	335
TrturKRN5A02G056540	786.416	809.795	865.269	1164.05	1214.9	735.264
TrturKRN7A02G051200	1	0	0	0	0	0
TrturKRN5A02G056530	0	3	2	1	3	0
TrturKRN5A02G056520	0	0	0	0	0	0
TrturKRN5A02G056480	243	287	318	511.035	178	139
TrturKRN7A02G067960	133	163	213.052	243	201.006	101
TrturKRN5A02G056460	1	0	6	4	2	2
TrturKRN5A02G056440	210	150.462	163.153	333.312	211.2	186
TrturKRN7B02G046920	11.961	2	4	6	2	13
TrturKRN5A02G056430	0	0	0	0	0	0
TrturKRN5A02G056360	185.401	196.686	222.524	229.63	289.547	177.318
TrturKRN5A02G056350	14	22	15	19	12	3
TrturKRN6B02G053500	2	1	7	2	3	3
TrturKRN5A02G056340	19	29	39	42	77	24
TrturKRN6B02G047750	0	0	0	28.687	23.63	0
TrturKRN5A02G056330	0	0	0	0	0	0
TrturKRN5A02G056320	251.895	270	285	257	470	187.026
TrturKRN5A02G056310	652.519	761.256	750.128	969.991	1908.48	738.097
TrturKRN5A02G070230	1903.89	2119.09	2497.2	2582.78	2636.73	1126
TrturKRN5A02G056300	202.568	238.559	212.601	261.609	365.976	182.995
TrturKRN5A02G056280	29	46	46	49	84	87
TrturKRN5A02G056210	397	378.865	513.316	644.751	643.427	373
TrturKRN5A02G056200	542.943	575.174	776	978.325	1073	606.962
TrturKRN7B02G022820	54.128	76.307	68.841	73.734	77.905	46.496
TrturKRN5A02G056170	7	9	8.636	3.138	5.229	8
TrturKRN5A02G056130	174	190	223	235	266	120
TrturKRN5B02G067650	1032.4	1095	1301.54	1000.38	1552.11	870
TrturKRN5A02G056120	53	59	44.211	80	61	49
TrturKRN5B02G070265	0	0	0	0	0	0
TrturKRN5A02G056100	509.63	722.403	606.115	676.798	828.006	321.967
TrturKRN5A02G056090	3808.98	2921.14	2607.5	5497.4	8832.15	6180.75
TrturKRN5B02G010575	3	8	5	1	3	3
TrturKRN5A02G056080	215.884	248.716	228.035	254.959	258.036	143.99
TrturKRN5A02G056070	389.539	626.024	759.061	1045	643.486	266
TrturKRN5A02G056065	15	6	18	11.04	23	16
TrturKRN6A02G014810	1	0	0	0	1	0
TrturKRN5A02G056040	529.576	624.21	554.297	885.762	977	645.633
TrturKRN7B02G012270	10	7	3	2	10	3
TrturKRN5A02G056030	215.573	309.011	303.638	290	393	188
TrturKRN5A02G056020	0	2	0	0	0	0
TrturKRN5B02G064890	11.05	17.095	10.061	41.237	47.193	4.01
TrturKRN5A02G055980	377	411.11	421	557.402	649.486	386.998
TrturKRN5B02G056115	1	3.698	0	1	4	3
TrturKRN5A02G055930	159.755	186.042	161.239	208.845	282.418	114.046
TrturKRN7A02G056890	574.822	717.65	674.335	807.716	1086.98	433.693
TrturKRN5A02G057480	0	0	0	0	0	0
TrturKRN5A02G055920	40	53	56	46	46	30
TrturKRN5A02G055910	24	29	23	36.004	32	5
TrturKRN5A02G055900	75	107	105.019	119	126	72
TrturKRN6B02G035880	6	3	9	18	16	13
TrturKRN5A02G055890	0	0	2	10.002	12	4
TrturKRN5A02G055880	28	19	4	26	26	12
TrturKRN5A02G055860	0	0	0	0	0	0
TrturKRN5A02G055850	23	26	30	52	36	28
TrturKRN6A02G012040	0	0	0	0	0	0
TrturKRN5A02G055830	107.002	103.996	115.002	142.019	121.174	77.002
TrturKRN6A02G049530	100.876	85.031	108	125	177.345	74.83
TrturKRN5A02G055810	99	96	50	100.924	111.089	48
TrturKRNUn02G004470	19.827	0	0	0	0	0
TrturKRN5A02G055770	0	0	0	0	0	0
TrturKRN5A02G055760	0	0	0	0	0	0
TrturKRN5B02G010440	100	178	218.999	178	129	116
TrturKRN5A02G055730	111.47	170.988	178.849	154.018	246.179	80.769
TrturKRN5A02G055720	510.864	435.643	457.407	551.956	781.039	497.315
TrturKRN5A02G055670	0	0	0	0	0	0
TrturKRN5A02G055640	82	154	105	178.61	254.265	109
TrturKRN5A02G055570	468	387.917	398.012	757.002	908	609
TrturKRN7B02G017000	0	0	0	0	0	0
TrturKRN5A02G055530	5	5	2	6	6	3
TrturKRN5A02G055510	69	94	85	122	116	86
TrturKRN5A02G055500	5	16	9	26	0	8
TrturKRN5A02G055460	3	1	0	0	2	0
TrturKRN5A02G055430	110.005	120.662	80	173.812	191.005	77
TrturKRN5A02G055420	0	0	0	0	0	0
TrturKRN5A02G055410	236	279.036	272	322.676	730.809	316
TrturKRN6B02G047340	1052.1	1027.91	1199.38	1604.8	2070.05	843.493
TrturKRN6A02G046320	0	0	0	0	0	0
TrturKRN5A02G055280	43	50	79	66	43	6
TrturKRN5A02G055250	182	206.09	216	254.191	269.023	117
TrturKRN5B02G081370	3	2	2	3	7.004	5
TrturKRN5B02G038495	0	0	0	0	0	0
TrturKRN5A02G055240	0	0	0	11.891	0	2
TrturKRN5A02G055230	306.704	298.615	370.999	461.004	540.66	246.007
TrturKRN5A02G055220	0	0	0	0	0	0
TrturKRN5A02G055215	0	0	0	0	0	0
TrturKRN5A02G055210	667.271	709.339	593.358	987.644	1238	483.298
TrturKRN5A02G055200	107.458	87.159	87.214	333.41	303.272	219.665
TrturKRN5A02G055190	151	205	240.727	280.338	92.036	82
TrturKRN5A02G055060	0	0	0	0	0	0
TrturKRN5A02G054980	0	0	0	0	2	0
TrturKRN7B02G004515	366.035	420.166	523.699	511.47	712	334.999
TrturKRN5A02G054970	0	0	0	0	0	0
TrturKRN5A02G054930	430.995	548	617.29	660	755	396.002
TrturKRN6A02G037900	0	0	0	2	0	0
TrturKRN5A02G054920	17	23	23	20	21	15
TrturKRN5A02G054860	585.058	690	805	789.997	905.498	555.998
TrturKRN5A02G054850	0	0	0	0	0	0
TrturKRN5A02G054820	612.933	769.941	733.946	887.88	920.992	559.479
TrturKRN5A02G054810	1093.28	1209.7	1278.8	1434.05	2201.74	620.958
TrturKRN5A02G054800	153.217	186.622	196	282.376	222.641	179.791
TrturKRN5A02G054790	6	2	2	5	3	5
TrturKRN5A02G054780	1798.97	1905.44	1775.73	2283.5	3293.59	1959.63
TrturKRN5A02G054760	152.428	186.995	183.534	254.685	269.065	123.508
TrturKRN5A02G054730	0	0	0	0	0	1
TrturKRN5A02G054720	529.459	475.381	353.792	604.289	696.586	538.519
TrturKRN5A02G054710	90.51	135.704	180.654	253.012	263	130.667
TrturKRN5A02G074970	7	7	10	10	22	15
TrturKRN5A02G054690	3399.36	3566.76	3845.07	4537.01	4636.73	3735.41
TrturKRN5A02G054680	266.144	283.776	251.088	419.087	432.904	239.01
TrturKRN5A02G054650	2	2	10.003	7	5.574	6
TrturKRN5A02G054610	1011.66	1049.86	1177.31	1663.95	2201.88	953.814
TrturKRN5A02G054600	89	91.89	86.821	86	132	95
TrturKRN5A02G054590	0	0	0	1	0	0
TrturKRN5A02G054570	2	0	0	0	0	0
TrturKRN5A02G054560	79	114	173	178	188	49
TrturKRN5A02G054525	638.566	682.543	648.596	811.818	1363.63	696.544
TrturKRN5A02G054520	39	23	45.764	44	111.53	21
TrturKRN5A02G054480	220.394	305.034	337.486	327.511	367.458	123.411
TrturKRN5A02G054470	0	0	0	0	0	0
TrturKRN5A02G054440	32	27	34	24	28	28
TrturKRN5A02G054430	77	74	90	88	109	40
TrturKRN6B02G050580	2	0	0	0	0	0
TrturKRN5A02G054410	1819.41	2403.16	2918.53	1679.04	3629.89	906
TrturKRN5A02G054400	445.206	594.468	659.305	593.713	518.909	258.405
TrturKRN5B02G018150	437.778	527.017	581.539	639.788	531.332	285.339
TrturKRN5A02G054380	96	66	69	77	21	92
TrturKRN7A02G015190	702	849.358	938.965	817	968.263	487
TrturKRN5A02G054360	0	0	0	0	0	0
TrturKRN5A02G054260	0	0	0	0	0	0
TrturKRN5A02G054250	0	0	0	0	0	0
TrturKRN5B02G006740	52	49	57	56	81	22
TrturKRN5A02G054190	201.144	265.99	233.582	292.917	387.96	157.608
TrturKRN7A02G024330	13.763	23.719	34.228	19.693	34.56	17.993
TrturKRN5A02G054160	176.418	221.439	237.08	341.112	293.338	145.383
TrturKRN5A02G054110	0	0	0	0	4	0
TrturKRN5A02G054100	167.236	183.864	199.392	164.781	267.426	133
TrturKRN5A02G054090	0	0	0	0	0	0
TrturKRN5A02G054050	337.941	366.861	450.579	462.85	617.667	346.097
TrturKRN5A02G054020	1760.91	1924.45	1750.01	2263.69	3131.96	1910.21
TrturKRN7B02G036870	0	0	0	1	0	0
TrturKRN5A02G053970	0	0	0	0	0	0
TrturKRN5A02G053960	107.998	128.115	123.68	363.749	59	78.663
TrturKRN5A02G053950	144.002	169.353	143.32	349.288	45	53.337
TrturKRN7A02G026200	5.578	4.503	7.252	6.023	0	0
TrturKRN5A02G053940	0	0	0	0	0	0
TrturKRN6B02G067040	16	34	32	61	11	27
TrturKRN5A02G053890	5	13	12	64	4	20
TrturKRN5A02G053880	302.05	321.63	322.517	381.029	451.472	176.884
TrturKRN5A02G053870	0	0	0	0	0	0
TrturKRN5A02G053860	1	0	0	0	0	0
TrturKRN7A02G083280	27	52.008	73	62	43	22
TrturKRN5A02G053850	0	0	0	0	0	0
TrturKRN5B02G023060	2	0	1	3	1	0
TrturKRN5A02G053836	86	68	110	111	115	38
TrturKRN5A02G070300	0	0	0	0	0	0
TrturKRN5A02G053810	11	18	20	20	28	10
TrturKRN5B02G044190	1	0	0	1	3	0
TrturKRN5A02G053800	766	820	778.622	1171.52	1129	565.949
TrturKRN7B02G075400	226.939	202.245	230.71	336.745	607.858	400.341
TrturKRN5A02G053790	231	216.046	239.503	280	461	158
TrturKRN7A02G055380	0	0	0	0	0	0
TrturKRN5A02G053770	0	0	0	4	2.742	0
TrturKRN5A02G053750	2	7	1.036	12	26	4
TrturKRN6A02G012110	139	98	92.999	102	223	105.856
TrturKRN5A02G053730	21	15	9	45	41	9
TrturKRN5A02G053720	633.13	719.365	695.699	865.933	1065.71	426.371
TrturKRN5A02G053710	2057.08	1940.36	1712.78	2416.59	3555.19	2831.7
TrturKRN7A02G040790	1	2	4	1	0	3
TrturKRN5A02G053700	32	0	35	43	40	17
TrturKRN5A02G053690	881.074	1068.8	1055.99	1364.91	1347.72	712.044
TrturKRN5A02G053650	0	0	0	0	0	0
TrturKRN5A02G053610	928.215	934.418	800.76	1400.59	1324.65	666
TrturKRN5A02G053600	0	0	0	0	0	2.232
TrturKRN5A02G053580	132.516	135.744	155.613	169.78	258.702	72.792
TrturKRN5A02G053510	0	0	0	0	0	0
TrturKRN5A02G053480	58	35	57	79	109	46
TrturKRN5A02G053470	0	0	0	0	0	0
TrturKRN5A02G053460	0	0	0	0	0	0
TrturKRN5A02G053440	0	0	0	0	0	0
TrturKRN5A02G053420	245	248	298	331	457	242
TrturKRN5A02G053350	57	101.048	84	101	46	78
TrturKRN5A02G053340	35.086	49.771	41.478	62.082	86.977	19.755
TrturKRN6B02G053360	296.679	358.048	345.194	354.474	650.812	287.8
TrturKRN5B02G070590	2704.57	2809.49	2471.82	3713.13	5615.52	3145.53
TrturKRN5A02G053330	99	148	151	154	136	100
TrturKRN5A02G053320	290.792	360.233	362.282	555.428	526.866	220.944
TrturKRN5A02G053300	205.173	260.025	241.628	236.481	352.929	121.089
TrturKRN5A02G053295	44.001	87	61.991	67	70.874	36
TrturKRN5A02G053290	74.01	105.859	112.186	83.548	113.298	50.452
TrturKRN5A02G053270	0	0	0	0	0	0
TrturKRN5A02G053260	2	0	0	0	0	0
TrturKRN5A02G053240	1	0	0	0	1	0
TrturKRN5A02G053230	48	30	38	110	45	28
TrturKRN5A02G053220	0	0	0	0	0	0
TrturKRN5A02G053190	0	0	0	0	0	0
TrturKRN5A02G053165	2.128	1.086	0	3.746	0	0
TrturKRN5A02G053100	0	0	0	0	0	0
TrturKRN5A02G053080	0	0	0	0	0	0
TrturKRN5A02G053060	0	2	0	0	0	0
TrturKRN5A02G053050	0	1	1	0	1	0
TrturKRN5A02G053040	0	1	1.999	0	3	1
TrturKRN7A02G071670	6	2	3	18	3	10
TrturKRN6B02G035430	247.819	272.093	315.804	358.042	458.527	147.482
TrturKRN5A02G069560	839	1007.42	1105.71	2289.33	879.139	498.018
TrturKRN5A02G053020	310	357.032	325	446	480.018	176
TrturKRN5A02G052960	0	0	0	0	0	0
TrturKRN5A02G052940	594.445	563.631	691.544	1024.79	1356.06	675
TrturKRN5B02G045790	0	0	0	0	1.733	0
TrturKRN5A02G065010	319.285	384	444.166	581	426.461	369.268
TrturKRN5A02G052930	134.468	157.287	124.156	208.996	237.959	93.477
TrturKRN5A02G052920	85.618	52	39	84	192	88
TrturKRN5A02G052900	17	14	20	35.307	36	22.237
TrturKRN7B02G060730	2	1	2	5	1	0
TrturKRN5A02G052890	7	7	0	14	11	3
TrturKRN5A02G052880	97.6	120.019	127.441	143.852	411.556	136.633
TrturKRN5A02G052870	10	4	6	11	12	7
TrturKRN5A02G052840	3903.19	4432.12	4241.57	3947.77	5507.16	3326.06
TrturKRN5A02G052820	319.242	407.395	324.785	444.297	571.091	498.954
TrturKRN5A02G052790	0	0	4	4	0	0
TrturKRN5A02G052780	1602	1700.65	1748.01	1524.46	2472	825
TrturKRN5A02G052730	568.933	557.642	565.325	744.705	841.149	499.385
TrturKRN5A02G052725	0	0	0	0	0	0
TrturKRN5A02G052710	194.501	324.891	399.639	408.825	368.635	124.983
TrturKRN5A02G052700	0	0	0	0	0	0
TrturKRN5A02G052670	2.989	2.99	0	18.692	33.973	2
TrturKRN6A02G054670	0	0	0	0	0	0
TrturKRN5A02G052640	86	89	96.704	100.997	120	43
TrturKRN6B02G027700	20.429	14.605	24.609	17.05	39.373	34.533
TrturKRN5A02G052630	0	0	0	0	0	0
TrturKRN5A02G052610	279	344	320.523	361	462	146
TrturKRN6A02G018580	0	0	0	0	1	0
TrturKRN5A02G052570	0	1	0	3	0	0
TrturKRN5A02G052540	128	148	103.526	180.002	250	112
TrturKRN5A02G052530	0	0	0	0	0	0
TrturKRN5A02G052510	395.003	430	467.673	455	628	323
TrturKRN5A02G052500	0	0	6	1	0	0
TrturKRN5A02G052490	0	0	0	0	0	0
TrturKRN5A02G052460	890.427	1064.88	1252.8	2022.67	963.181	617.996
TrturKRN7B02G052040	57	71	57	82	103	31
TrturKRN7B02G034240	808.277	883.943	944.876	808.35	1502.89	495.875
TrturKRN5A02G052455	1	0	0	0	0	0
TrturKRN5A02G052440	0	0	0	0	0	0
TrturKRN6B02G075600	71	124	226.006	115	26	94
TrturKRN5A02G052420	0	0	0	0	0	0
TrturKRN6A02G002270	0	0	0	0	0	0
TrturKRN5A02G052410	221	226	272	244.538	504.394	99.528
TrturKRN5A02G052400	392.962	499.355	503.68	565.306	658.464	311.621
TrturKRN5A02G052390	1491.24	1747.6	1534.68	1651.64	2556.71	1007.97
TrturKRN5A02G052340	44.492	87.956	78.537	84.71	113.588	24.22
TrturKRN5A02G052320	533.519	638.362	633.375	746.213	1017.96	584.341
TrturKRN5A02G052300	250.564	352.118	354.527	451.475	498.828	163.245
TrturKRN5A02G052280	23	42	56.999	55	104.001	57
TrturKRN7A02G007420	13	27	36	21	21	14
TrturKRN5A02G052250	59	47	42	70	80	43
TrturKRN5A02G052240	4	4	11	6	4	6
TrturKRN7A02G037940	0	0	0	0	0	0
TrturKRN5A02G052210	0	0	0	0	0	0
TrturKRN6A02G008190	0	0	0	0	0	0
TrturKRN5A02G052180	0	0	0	0	0	0
TrturKRN5A02G052150	0	0	1	0	0	0
TrturKRN5A02G052120	2642.09	2986.43	3049.07	3547.34	4191.57	2364.52
TrturKRN5A02G052100	148.035	149.633	170.634	136.567	241	110
TrturKRN5B02G057000	4	13	2	3	5	0
TrturKRN5A02G052070	0	0	0	0	0	0
TrturKRN5A02G052050	84.715	106.021	88.235	86.245	113.58	83.581
TrturKRN5A02G051980	7	3	0	6	5	10
TrturKRN5A02G051970	16	12	21.129	47	21	15.13
TrturKRN5A02G051960	2	3	3	1	4	0
TrturKRN5A02G051930	0	0	0	0	0	2
TrturKRN5A02G051920	142.623	200.841	221.382	265.883	225.068	118.849
TrturKRN5A02G051910	215	273.562	280	284.007	374	219.003
TrturKRN6A02G030030	0	0	0	0	0	0
TrturKRN5A02G051890	9	15	14	41.003	4	12
TrturKRN5A02G051870	242.521	318.66	286.079	293.491	369.023	186.529
TrturKRN5A02G051860	0	0	0	0	0	0
TrturKRN5B02G075530	100.16	57.067	58	281	60	23
TrturKRN5A02G051850	27.003	40	36	62	48	22
TrturKRN5A02G051840	69	69.35	55	127	172.155	124
TrturKRN5A02G051830	515.992	618.529	649.221	599.744	838.468	319.673
TrturKRN5A02G051770	22	29.634	31	39	45	21
TrturKRN5A02G051760	152	144	123.001	192	233	137
TrturKRN7A02G033100	82	60	58	117	185	86
TrturKRN5A02G051750	603.97	667.101	629.129	696.598	955.758	509.072
TrturKRN5A02G051740	0	0	0	0	0	0
TrturKRN5B02G073930	9	16	4	8	11	6
TrturKRN5A02G051730	0	0	0	0	0	0
TrturKRN5A02G051710	0	0	0	0	0	0
TrturKRN5A02G051700	0	1	0	0	4	8
TrturKRN5A02G051680	286.012	301.638	315.746	443.022	494.644	294.006
TrturKRN5A02G051660	69	75.997	70	98	63	42
TrturKRN7B02G031995	239.328	281.381	254.68	302.238	508.99	220.345
TrturKRN5A02G051650	138.849	156	169	246	175.01	81
TrturKRN5A02G051580	0	0	0	0	0	0
TrturKRN6B02G052210	571.53	627.512	513.895	759.11	1542.72	643.444
TrturKRN5A02G051560	0	0	0	0	0	0
TrturKRN5A02G051370	0	0	0	0	0	0
TrturKRN5A02G051350	0	0	0	0	0	0
TrturKRN5A02G051340	0	0	0	0	0	0
TrturKRNUn02G010062	0	0	0	0	0	103.362
TrturKRN5A02G051320	556.442	648.507	499.433	786.895	914.514	445.349
TrturKRN5A02G051310	0	0	0	0	0	0
TrturKRN5A02G051230	200.942	246.951	277.53	309.474	608.25	242.366
TrturKRN5B02G050030	25	29	30	29	24	19
TrturKRN5A02G051220	193.707	269.886	208.556	298.114	323.261	134.686
TrturKRN5A02G051190	0	0	0	0	0	0
TrturKRN5A02G051150	736.59	854.313	836.357	1075.34	1339.15	410.792
TrturKRN6B02G033995	0	4	5	9	4	6
TrturKRN5A02G051110	3	4	5	23	15	7
TrturKRN5A02G051080	2	2	2	9	6	2
TrturKRN6B02G063050	72	105	103	75	116	86
TrturKRN5A02G051050	0	0	0	0	0	0
TrturKRN5A02G051020	270.85	332.429	318.001	361.469	380.332	196.011
TrturKRN5A02G051000	7	4	7	1	9	1
TrturKRN5A02G050940	601	778	825	642.999	718	282.969
TrturKRN6A02G056870	0	0	0	0	0	0
TrturKRN5A02G050910	47	60	78	84	19	24
TrturKRN5A02G050890	0	0	0	0	0	0
TrturKRN5A02G050830	32	46	44	48.045	28	15
TrturKRN5A02G051610	5281.76	4833.8	4753.49	6861.34	11616.3	6941.61
TrturKRN5A02G050820	424	504	608	619	775.1	366.006
TrturKRN5A02G050790	18	12	32	24	21	7
TrturKRN5A02G050780	87	126	137.352	133	253.015	96
TrturKRN6A02G019510	1676.05	1775.33	1788.02	2011.81	2816.49	1276.47
TrturKRN5B02G008780	225	742	892	630.048	215	46
TrturKRN5A02G050760	4	3	7	7	8	2
TrturKRN6A02G034200	61	25	47.926	69.963	97.155	39
TrturKRN5A02G050740	137.109	187.113	192	230.1	193	136
TrturKRN5A02G050720	425.032	398	125.738	185	698	480.992
TrturKRN5A02G050690	0	0	0	2.21	4	4
TrturKRN5A02G050680	0	1	0	0	0	0
TrturKRN5A02G050660	0	0	0	1.79	0	2.633
TrturKRN5A02G050650	0	0	0	0	0	3
TrturKRN5A02G050600	0	0	0	0	0	0
TrturKRN5A02G050550	0	0	0	0	0	0
TrturKRN5A02G050485	0	0	0	0	0	0
TrturKRNUn02G008552	0	0	0	0	0	0
TrturKRN5A02G050460	540.255	651.72	597.57	770.683	900.426	357.721
TrturKRN5A02G050450	1098.73	1207.65	785.203	737.437	960.931	920.298
TrturKRN5A02G050410	290.931	442.014	395	539.802	557.241	249.008
TrturKRN6B02G033410	678.99	634.011	684.009	873	1294.15	634
TrturKRN5A02G050335	22	10	10	20	21	10
TrturKRN5A02G050330	370	433.353	467	472.647	558.01	313
TrturKRN5A02G050320	279	357	407.029	459.005	435	198
TrturKRN5A02G050310	1122	1049.83	1303.82	1145.67	1638.63	766.174
TrturKRN5A02G050290	513.531	558.633	536.461	716.111	829.997	387
TrturKRN5A02G050270	2909.92	3334.75	3146.88	4388.37	4415.04	1990.35
TrturKRN7B02G064720	36	25	45	40	36	6
TrturKRN5A02G050260	0	0	0	0	0	0
TrturKRN5A02G050250	123.793	157.344	122.126	164.356	166.996	120.133
TrturKRN6A02G045920	0	0	0	0	0	0
TrturKRN5A02G050200	201.822	262	251.564	294	315.144	177
TrturKRN5A02G050170	20	20	30	32	58	13
TrturKRN5A02G050150	51	60	45	97	88	52
TrturKRN5A02G050130	27.206	27.159	33.147	54.272	67	6
TrturKRN5A02G050090	200.048	247	288	297	417	173
TrturKRN6A02G056430	39	50	17	65	15	26
TrturKRN6A02G020250	0	0	0	0	0	0
TrturKRN5A02G050070	13	15	24	28	23	15
TrturKRN5A02G050060	3	3	6	4	8	1
TrturKRN5A02G050040	0	0	0	0	0	0
TrturKRN6B02G053890	2249.77	2320	2053.24	2605.38	3422	1713.55
TrturKRN5A02G050030	158	156	185	197	306	130
TrturKRN5A02G050020	98	123	137.818	112	181.856	89.897
TrturKRN5A02G050000	264	306	317.219	391.34	467.516	226
TrturKRN5A02G049990	580.777	657.9	611.893	806.231	1272.74	763.69
TrturKRN5A02G049980	1184.55	1087.96	949.051	1405.4	1823.18	1520.38
TrturKRN5A02G049930	566.454	555.639	514.109	760.756	1019.35	556.959
TrturKRN5A02G072270	0	4	0	2	0	0
TrturKRN5A02G049880	146	176	212	203	257.195	85
TrturKRN5A02G049810	779.843	794.667	708.182	1052.52	1437.88	529.424
TrturKRN6B02G071820	540	609	750.888	1698	359	575
TrturKRN5A02G049800	295.472	331.8	368.796	412.404	466.995	162.991
TrturKRN5A02G049795	2	14	10	11	11	4
TrturKRN5A02G049790	0	1	2	0	6	0
TrturKRN7A02G057200	18	28	17.875	35.314	26	11
TrturKRN5A02G056180	18	18	22	29	69	18
TrturKRN5A02G050380	0	0	0	0	0	0
TrturKRN5A02G049760	0	0	0	0	0	0
TrturKRN5A02G049750	21	16	12	81	64	215
TrturKRN5A02G049740	71	46	61	66	120	49
TrturKRN5A02G049730	17	11	7	20	29	5
TrturKRN5A02G049690	200.074	188	153.583	218	361.331	178
TrturKRN6B02G025340	44.142	55.998	51.999	41.831	57.456	49.539
TrturKRN5A02G049650	34	35.58	22.623	46	42	63
TrturKRN5A02G049640	0	0	0	1	0	0
TrturKRN5A02G049620	4	11	4	3	17	12
TrturKRN5A02G049340	0	0	0	0	0	0
TrturKRN5A02G049290	2	7	1	131	0	19
TrturKRN5A02G049280	7	12	10	17	28	8
TrturKRN5A02G049270	9.734	18.674	11	9.137	19.559	14
TrturKRN6A02G015110	4	0	1	0	6	0
TrturKRN5A02G049260	0	0	0	0	0	0
TrturKRN5A02G049240	0	0	0	0	0	0
TrturKRN6B02G044350	126.219	154.007	165.577	199.989	218.171	169.999
TrturKRN5A02G049220	138.376	162.042	195.96	186.102	209.254	114.67
TrturKRN6B02G053250	0	0	1	1	0	0
TrturKRN5A02G049195	1	0	0	0	0	0
TrturKRN6B02G006900	0	0	0	0	0	0
TrturKRN5A02G049080	0	0	0	0	0	0
TrturKRN5A02G048970	0	0	0	0	0	0
TrturKRN5A02G048780	0	0	0	0	0	0
TrturKRN5A02G048730	0	0	0	0	0	0
TrturKRN5A02G048680	175.89	179.174	225.392	311.325	300.184	139.598
TrturKRN5A02G048655	0	0	0	0	0	0
TrturKRN5A02G048610	0	0	0	1.033	0	0
TrturKRN7B02G040360	47	45	46	67	119.454	62
TrturKRN5A02G048560	4	7.911	8.007	6	6.002	6
TrturKRN5A02G048500	746.189	844.319	801.89	1021.48	1292.6	518.459
TrturKRN7B02G010510	4.431	5.335	3.554	9.994	18.118	4.005
TrturKRN5A02G048490	15	6	10	20.138	14	4
TrturKRN5A02G048480	0	0	0	0	0	0
TrturKRN5A02G048370	0	0	0	0	0	0
TrturKRN5B02G045570	1	0	0	3.005	5.011	8
TrturKRN5A02G051470	96.994	90	87	96	111	44
TrturKRN5A02G048360	0	0	0	0	0	0
TrturKRN5A02G048350	0	0	0	0	0	0
TrturKRN5A02G048340	0	2	0	0	0	0
TrturKRN5A02G048310	0	0	0	0	0	0
TrturKRN5A02G048300	0	0	0	0	0	0
TrturKRN5A02G048290	0	0	0	0	0	0
TrturKRN5A02G048280	334.436	409.402	532.516	1090.37	591.787	391.964
TrturKRN7B02G082060	1	0	0	0	0	0
TrturKRN5B02G040520	0	0	0	0	0	0
TrturKRN5A02G048260	0	0	0	0	0	0
TrturKRN5A02G048200	0	0	0	0	0	0
TrturKRN7B02G042310	509	491	394.489	1020.95	1026.02	838
TrturKRN5A02G048190	0	0	0	0	0	0
TrturKRN5A02G048180	0	0	0	1	0	0
TrturKRN5A02G048090	180	131.001	143	141.296	258.441	139
TrturKRN5A02G048050	81	87	111	104	149	41
TrturKRN5A02G048030	17	22	11	29	35	15
TrturKRN5A02G047990	0	0	0	0	0	0
TrturKRN5A02G047960	0	0	0	0	2	0
TrturKRN5A02G047950	0	0	0	0	0	0
TrturKRN6B02G035900	82.725	67.881	79.632	72.603	96.594	59.691
TrturKRN5A02G047940	0	0	0	0	0	0
TrturKRN5A02G047910	0	0	0	0	0	0
TrturKRN5A02G047900	0	0	0	0	0	0
TrturKRN5A02G069910	0	0	0	0	0	0
TrturKRN5A02G047890	0	0	0	0	0	0
TrturKRN5A02G047860	0	0	0	0	0	0
TrturKRN5A02G047850	0	0	0	0	0	0
TrturKRN6B02G044870	100	71	72	92	231	119
TrturKRN5A02G047830	0	0	0	0	0	0
TrturKRN7A02G035845	24	24	5	16	81	20
TrturKRN5A02G047800	0	0	0	0	0	0
TrturKRN5A02G047790	0	0	0	0	0	0
TrturKRN6B02G011430	629	781.001	840.784	1049.43	1206	536
TrturKRN5A02G047690	0	0	0	3	0	0
TrturKRN5A02G047640	35	14	0	0	39	0
TrturKRN5A02G047630	263	255	230	343	395.13	197
TrturKRN5A02G047550	0	0	0	0	0	0
TrturKRN5A02G047530	0	0	0	0	0	0
TrturKRN5A02G047510	0	0	0	0	0	0
TrturKRN6B02G032190	912.588	890.813	944.683	1327.84	1790.51	1130.18
TrturKRN5A02G047420	36	28	45	49	60	17
TrturKRN5A02G047380	0	0	0	0	0	0
TrturKRN5A02G047370	0	0	0	0	0	0
TrturKRN5A02G047350	0	0	0	0	0	0
TrturKRN5A02G047300	6	4	5	5	5.133	0
TrturKRN7A02G040610	421.992	505.389	441.014	583.252	772.047	293.741
TrturKRN5A02G047270	1261	1534	1788.15	1688.89	2272.73	860.546
TrturKRN5A02G047230	0	0	0	0	0	0
TrturKRN5A02G047220	0	0	0	0	0	0
TrturKRN5B02G052660	0	0	0	0	0	0
TrturKRN5A02G047200	314.404	469.945	437.834	518.921	503.963	253.926
TrturKRN5B02G041740	179	234.535	238.227	277.217	247.999	150
TrturKRN5A02G047180	0	7	3	13	17	13
TrturKRN5A02G071990	0	0	0	0	0	0
TrturKRN5A02G047175	164	225	210	164	244.773	131.032
TrturKRN5A02G047150	565	752.037	991.019	1286.35	882.733	590
TrturKRN5A02G047140	244	324.745	270	379	391.918	236
TrturKRN5A02G061360	4	6	7	3	1	1
TrturKRN5A02G047110	0	0	1	0	1	0
TrturKRN7A02G013150	151	171	174.049	182	192	92
TrturKRN5A02G047070	0	0	0	0	0	0
TrturKRN6B02G055180	231.551	255.453	296.188	244.46	407.515	136
TrturKRN5A02G047005	46.054	74.067	80.001	114	64.001	30
TrturKRN5A02G047000	14	5	5	24	12	9
TrturKRN5A02G046950	0	0	0	0	0	0
TrturKRN5A02G046880	0	0	0	0	0	0
TrturKRN5A02G046860	0	0	0	0	0	0
TrturKRN5A02G046790	1	7	3	5	4	0
TrturKRN5A02G046770	12	27	59	12	47	9
TrturKRN5A02G046760	23	42	54	42	26	13
TrturKRN7B02G012400	853.439	996.711	1213.45	1207.01	1577	868
TrturKRN5A02G046750	30	25	22	189	13	27
TrturKRN5A02G046700	0	0	0	1	0	0
TrturKRN7A02G065980	0	0	0	0	0	0
TrturKRN5A02G046670	3	13.535	10	22	4	1
TrturKRN6B02G075000	27.255	26.633	17.972	19.261	16.494	18.59
TrturKRN5A02G068310	11	14	16	20	29	26
TrturKRN5A02G046580	0	0	0	0	0	0
TrturKRN5A02G046570	420.2	464.211	433.116	686.056	340.348	237.347
TrturKRN5A02G046550	74	88	74	89.624	113	58
TrturKRN6A02G017750	0	0	0	0	0	0
TrturKRN5A02G046540	24	23	27	22	48	28
TrturKRN5A02G046520	894.779	1050.27	1104.83	1159.31	1335.31	638.13
TrturKRN5A02G046500	0	2	0	2	0	0
TrturKRN5A02G046466	0	0	0	0	0	0
TrturKRN5A02G046460	8	8	14	20	14	3
TrturKRN5A02G046450	4	13	5	13	48	2
TrturKRN5A02G046420	44	37	28	62	47	20
TrturKRN5A02G046410	340	476	518	609.304	688	261
TrturKRN5A02G046380	0	0	0	0	0	0
TrturKRN5A02G046375	0	0	0	0	0	0
TrturKRN5A02G046370	418	537	558	588	739	364.364
TrturKRN5A02G046330	15	5	7	9	10	3
TrturKRN5A02G046290	32.002	36	32.668	36	65	46
TrturKRN5A02G046250	862	978	1066.81	1294	1489	818
TrturKRN5A02G046240	0	0	0	0	0	0
TrturKRN5A02G046190	0	0	0	0	0	1
TrturKRN5A02G046170	12	5	6	18	18	13
TrturKRN6A02G008300	5	3	7	4	9	1
TrturKRN5A02G046150	0	0	0	0	0	0
TrturKRN5A02G046085	1	6	8	6	1	1
TrturKRN5A02G046040	0	0	0	0	0	0
TrturKRN7A02G021850	0	0	0	0	0	0
TrturKRN5B02G066640	0	0	0	0	0	0
TrturKRN5A02G046020	1	0	0	2.055	0	2
TrturKRN6B02G036760	26.054	14.172	12.404	77.632	22.674	6.625
TrturKRN5A02G046000	77	80	57	36	88	17
TrturKRN6A02G053300	84.205	101.273	112.642	160.476	162.705	81.941
TrturKRN5A02G045960	0	0	0	0	0	0
TrturKRN5A02G045950	0	0	0	4	0	0
TrturKRN5A02G045830	976	1046.08	969.358	1192	1692	919.321
TrturKRN5A02G045790	1695.23	2136.14	2510.52	2970.91	2210	1327
TrturKRN5A02G045770	29	18	31	26	26	16
TrturKRN5A02G045760	0	0	0	0	1.546	0
TrturKRN5A02G045750	0	0	0	0	0	0
TrturKRN5A02G045730	0	1	0	3	0	1
TrturKRN5A02G071040	0	0	0	0	0	0
TrturKRN5A02G045690	0	0	0	0	0	0
TrturKRN5A02G045680	0	0	0	0	0	0
TrturKRN7B02G056160	479	530.072	582	579	653	234.991
TrturKRN5A02G045640	546.578	606.912	668.921	904.75	1004.01	437.92
TrturKRN5A02G045630	1	1	0	1	0	0
TrturKRN5A02G045610	0	0	0	0	0	0
TrturKRN5A02G045600	143	154	211	217	298	124
TrturKRN5A02G045590	11	20	1	0	12	4
TrturKRN5B02G022430	185	154	197	288.408	329	163
TrturKRN5A02G045580	3	0	0	2	2	0
TrturKRN5A02G045570	36	29.162	33	85	53	27
TrturKRN5A02G045560	2	1	0	0	0	0
TrturKRN5A02G045510	419	503	552.66	502.624	749	337
TrturKRN5A02G045480	0	0	0	0	0	0
TrturKRN5B02G046940	0	0	0	0	0	0
TrturKRN5A02G045460	79.578	76.797	68.8	100.262	118.664	53.603
TrturKRN5A02G045430	0	0	0	0	0	0
TrturKRN7B02G074010	0	0	0	0	0	0
TrturKRN5A02G045420	38	56	71	77	49	56
TrturKRN7A02G004090	9.457	17.98	6.81	10.635	51.527	20.651
TrturKRN5A02G045400	0	0	0	0	0	0
TrturKRN5A02G045390	0	0	0	1	0	0
TrturKRN5A02G045340	49.993	82	66	74.694	151	42
TrturKRN5A02G045300	54	42	43	43	72	40
TrturKRN5A02G045290	2928.46	2867.36	2788.72	3935.55	5482.67	2770.66
TrturKRN5A02G045270	0	0	0	0	0	0
TrturKRN5A02G045210	0	0	0	0	0	0
TrturKRN5A02G045180	456.446	520.532	575.789	592.383	704.433	308.794
TrturKRN5A02G045140	0	0	0	0	0	0
TrturKRN5A02G045060	56	57	88.556	85	151	56
TrturKRN7B02G024080	3840.4	4017.07	3792.54	4086.36	5710.77	3212.13
TrturKRN7A02G024970	171.565	185.614	229	263	280.514	151
TrturKRN5A02G045040	0	2	3	0	0	2
TrturKRN5A02G045030	81	102	135	102	160	93
TrturKRN5A02G045020	2	1	4	1	1	0
TrturKRN6A02G005200	0	0	0	0	0	0
TrturKRN5A02G045000	0	0	0	0	0	0
TrturKRN7B02G074780	0	0	0	0	0	0
TrturKRN5A02G044940	0	0	0	0	0	0
TrturKRN5B02G017540	40	59	49.001	79	93.001	35
TrturKRN5A02G044890	0	0	0	0	0	0
TrturKRN7B02G082380	0	0	0	0	0	0
TrturKRN5A02G044860	0	0	1	0	1	0
TrturKRN5A02G044830	263.136	308.021	308.976	349.865	440.435	173.072
TrturKRN5A02G044820	526	582.692	559.353	757.68	794.879	383
TrturKRN5A02G044810	0	0	0	0	0	0
TrturKRN5A02G044800	0	0	0	0	0	0
TrturKRN5A02G044780	0	0	0	0	0	0
TrturKRN7A02G064040	0	0	0	0	0	0
TrturKRN5A02G044770	0	0	0	0	0	0
TrturKRN5A02G044760	114.906	99.677	123.861	137.144	155.329	75.896
TrturKRN5A02G044715	0	0	0	0	0	0
TrturKRN5A02G044660	9	5	1	15	20	11
TrturKRN5A02G044655	123	143	132	175	126	100
TrturKRN5A02G044650	0	0	0	0	0	0
TrturKRN5A02G044620	0	0	0	0	0	0
TrturKRN5A02G044600	182	171	147	166.638	174	119
TrturKRN5A02G044590	0	0	0	0	1	0
TrturKRN5A02G044570	0	0	0	0	0	0
TrturKRN5A02G044560	67	105	133	136	126	96
TrturKRN7A02G079870	0	0	0	0	0	0
TrturKRN5A02G054320	239.001	275	251.318	545.994	551	240
TrturKRN5A02G044540	36.576	23.094	31.103	47.358	37.874	23.128
TrturKRN5A02G057620	0	0	0	0	0	0
TrturKRN5A02G044530	2112.7	2466.77	2180.24	3964.5	1853.9	1224.99
TrturKRN5A02G044510	213	260	266.226	249	355	236
TrturKRN5A02G044490	37	52	62	147.269	35	29
TrturKRN5B02G054825	0	0	0	0	1.793	0
TrturKRN5A02G044420	461	562	573	594	719.026	341
TrturKRN7A02G010090	318.959	317.297	402.998	419.69	450.92	214.285
TrturKRN5A02G044380	1810.32	1708.09	1365.59	1972.57	3305.48	2894.46
TrturKRN5A02G044370	12	12	36	39	42	18
TrturKRN5A02G044320	0	0	0	0	0	0
TrturKRN5A02G044310	559.667	517.996	673.457	623	993.417	274.537
TrturKRN5A02G044300	11	9	12	15	22	11
TrturKRN5A02G044290	255	232	229	569.025	295.999	261.999
TrturKRN5B02G008085	0	0	0	0	0	0
TrturKRN5A02G044280	931.483	1058.19	1156.99	1202.21	1543.92	668.761
TrturKRN5A02G044180	0	1	1	3	1	0
TrturKRN5A02G059090	0	0	0	0	7	0
TrturKRN5A02G044120	1	0	0	0	0	1
TrturKRN5A02G044110	1	0	0	0	5	0
TrturKRN5A02G044100	7	4	1	0	3	5.892
TrturKRN5A02G044090	0	0	0	0	0	0
TrturKRN5A02G044080	0	0	0	0	0	0
TrturKRN5A02G044060	31	37	41	60	53	19
TrturKRN7B02G013560	47	56	60	103	77	47
TrturKRN5A02G044040	0	0	0	2.983	5	1
TrturKRN5A02G044020	738.555	919.553	926.889	1000.04	1274.44	525.788
TrturKRN5A02G044010	19	33	44.001	53.981	46	15
TrturKRN5A02G044000	20	25	22	33	16	14
TrturKRN5A02G043980	775.904	961.696	935	1048.2	1344.49	652.498
TrturKRN5A02G043960	6	4	11	5	11.016	10
TrturKRN5A02G043950	1376.91	1395.5	1723.44	1972.6	1899.48	840.269
TrturKRN5A02G043880	278	311	369	565.047	507.138	139
TrturKRN5A02G043870	0	0	0	2	0	0
TrturKRN5A02G043855	0	0	0	0	0	0
TrturKRN5A02G043840	2572.67	2827.82	2771.44	2208.35	3604.06	2288.71
TrturKRN5A02G043825	118	177	187.013	188	293.004	118
TrturKRN5A02G043820	152.004	193.988	338.903	317.802	238.837	119
TrturKRN5A02G043810	214	251.003	277.719	337.734	417.094	133
TrturKRN7B02G057190	0	0	0	0	0	0
TrturKRN5A02G043800	65	49	30	119	207	59
TrturKRN5A02G043760	111.434	109.014	114	140.088	271.697	129.755
TrturKRN5A02G043750	58.218	49.596	47.021	76.692	71.539	31.485
TrturKRN5A02G043740	111	155	161	200	197	104
TrturKRN6A02G058850	46	60	71	85	133	47
TrturKRN5A02G043710	187	226	271	589	559.997	255
TrturKRN6B02G052700	244.856	230	187.068	331.821	473.132	339
TrturKRN5A02G043700	135	104	139	129	245	98
TrturKRN5A02G043620	0	0	1	0	0	0
TrturKRN6B02G057770	0	0	0	0	0	0
TrturKRN5A02G043590	12	13	27	10	18	12
TrturKRN5A02G043570	144.126	177.973	185.015	137.417	204.09	79.823
TrturKRN5A02G043560	0	0	0	0	1	0
TrturKRN5A02G043530	202.5	263.353	272.073	473.963	400.334	167.785
TrturKRN5B02G016820	0	0	0	0	0	0
TrturKRN5A02G043510	0	9	7	5	0	5
TrturKRN5A02G043500	1	0	0	1	0	1
TrturKRN5A02G043490	147.59	193.735	173.478	265.732	435.214	199.499
TrturKRN5A02G043420	737	750.507	722.067	935.354	1156.57	711.652
TrturKRN5B02G014380	16	11	27.298	26	35	13
TrturKRN5A02G043410	0	0	0	0	0	0
TrturKRN5A02G043400	0	0	0	0	0	0
TrturKRN5A02G043390	2.36	5.994	5.026	5.321	7.164	12.325
TrturKRN5A02G043380	0	0	0	0	0	0
TrturKRN6B02G038830	55	99	101.998	87	128	58
TrturKRN5A02G043310	0	0	0	7	0	0
TrturKRN5A02G043300	424.154	498.638	497.579	599.822	575.458	417.793
TrturKRN5A02G043290	6	2	6	3.874	11	2
TrturKRN5A02G043280	183	187	208	225	313	154
TrturKRN5A02G043260	55	42.623	40.573	56.511	74.377	29.699
TrturKRNUn02G014000	49.251	56.424	57.787	112.357	84.253	60.351
TrturKRN5A02G043255	0	0	0	0	0	0
TrturKRN5A02G043250	126.999	141.334	178	185	200.001	112
TrturKRN5A02G043210	3	9.219	2	14.985	5.033	20.989
TrturKRN5A02G043200	0	0	0	0	0	0
TrturKRN7B02G000915	0	0	0	0	0	0
TrturKRN5A02G043190	1	1	0	4	2.728	1
TrturKRN5B02G075490	0	0	0	0	0	0
TrturKRN5A02G043160	24	43	35	40	31	13
TrturKRN5A02G043150	0	0	0	0	0	0
TrturKRN5B02G020030	528	554	579.048	603.56	808	404.663
TrturKRN5A02G043140	0	0	0	0	0	0
TrturKRN5A02G043090	0	0	0	0	0	0
TrturKRN5A02G043080	0	0	0	0	0	0
TrturKRN5A02G043075	0	0	0	0	3	0
TrturKRN5A02G043070	0	0	0	0	0	0
TrturKRN5A02G043060	0	0	0	0	0	0
TrturKRN5A02G043030	7	20	14	11	16	1
TrturKRN5A02G042990	0	0	0	0	0	0
TrturKRN5A02G042950	6	8	4	8	4	0
TrturKRN5B02G046870	0	0	0	5	3	0
TrturKRN5A02G042940	0	0	0	0	2	0
TrturKRN5A02G070630	0	0	0	0	0	0
TrturKRN5A02G042920	12	8	7	5	12	3
TrturKRN5A02G042880	26	44	34	12	23	1
TrturKRN5A02G042870	0	2	1	2	1	0
TrturKRN5A02G042860	74	87	90	85	113	38
TrturKRN5A02G042850	4	9	4	4	1	1
TrturKRN5A02G042840	0	0	0	0	0	0
TrturKRN5A02G042820	0	0	0	0	0	0
TrturKRN5A02G042810	0	0	0	0	0	0
TrturKRN6A02G026280	367.411	354	325	454	697.001	326.001
TrturKRN5A02G042805	0	0	0	0	0	0
TrturKRN5A02G069470	0	0	0	0	0	0
TrturKRN5A02G042790	0	0	0	0	0	0
TrturKRN5A02G042780	0	0	0	0	0	0
TrturKRN5A02G042750	888.771	1078.39	1301.39	1111.38	1405.12	498.567
TrturKRN5A02G042740	1	0	0	0	0	0
TrturKRN7A02G050450	0	1	0	0	0	0
TrturKRN5A02G042680	0	0	1	0	0	0
TrturKRN5A02G042670	0	0	0	0	0	0
TrturKRN5A02G042660	0	0	1	4	0	0
TrturKRN6B02G005990	481.05	471.09	259	582.023	330	664
TrturKRN5A02G042610	0	0	0	0	0	0
TrturKRN5A02G042570	0	0	0	0	0	0
TrturKRN5A02G042560	1	0	0	0	2	0
TrturKRN5A02G042550	0	3	1	1	0	1
TrturKRN5A02G042540	238.001	271	233.998	251.505	325.999	180
TrturKRN5A02G042510	3	18	15	21	21	10
TrturKRN7A02G064280	11	23	15	49	34	13
TrturKRN5A02G042490	83	109	108	153	154	84
TrturKRN5A02G042460	0	0	0	0	0	0
TrturKRN6A02G024215	0	0	0	0	0	0
TrturKRN5A02G042450	0	0	0	0	0	0
TrturKRN5B02G035610	2	1	0	11	4	2.042
TrturKRN5A02G044630	0	0	0	0	0	0
TrturKRN5A02G042340	0	0	0	0	0	0
TrturKRN5A02G042330	0	0	0	0	0	0
TrturKRN7B02G020780	321.107	386.885	481.315	267.507	282.285	157.233
TrturKRN5A02G042320	142	203	199	221.999	275	137
TrturKRN5A02G042285	0	0	0	0	0	0
TrturKRNUn02G002860	1202.07	1457.04	1738.74	1679	2530	844
TrturKRN5A02G042250	130	138	192	226	193.294	90
TrturKRN7A02G011200	17.5	46.729	54.001	70.931	116.202	31.898
TrturKRN5A02G042160	73	116	93	117	27	46
TrturKRN5A02G042145	0	0	0	0	0	0
TrturKRN5A02G042140	127	159.767	222.999	189.992	178.005	77.004
TrturKRN5A02G042120	1	3	3	6	1	5
TrturKRN5A02G042110	0	0	0	0	0	0
TrturKRN5A02G042090	0	0	0	0	0	0
TrturKRN5A02G042070	1	0	0	0	0	0
TrturKRN5A02G042050	1	3	2	13	8	7
TrturKRN5B02G083550	95.644	122.434	131.415	136.439	176.486	107.448
TrturKRN5A02G042035	0	0	0	0	0	0
TrturKRN5A02G042030	0	0	0	0	0	0
TrturKRN5A02G042000	287	289.561	269.005	403.763	475	218.524
TrturKRN5A02G041990	1136	1452.53	1638.3	1557.77	1689.29	846.999
TrturKRN5A02G041980	2422.14	3081.72	3249.45	3633.47	3218.16	1484.76
TrturKRN5A02G041960	0	0	0	0	0	0
TrturKRN5A02G041940	0	0	1	0	0	2
TrturKRN5A02G041830	551.145	732.927	653.521	709.039	790.366	448.433
TrturKRN5A02G041820	413.714	467.152	447.695	507.539	702.545	266.651
TrturKRN7B02G054280	0	0	0	0	0	0
TrturKRN6B02G029250	132.489	182.61	207.149	186.75	284.624	94.76
TrturKRN5A02G041810	0	0	0	0	0	0
TrturKRN5A02G041800	115.195	107.195	94.52	155.441	226.144	100.002
TrturKRN5A02G041780	127.004	130.067	125.995	152	170.996	103
TrturKRN7B02G059960	0	0	0	0	0	0
TrturKRN6A02G059800	0	0	0	0	0	0
TrturKRN5A02G041770	21	16	22.506	28.464	5.28	16
TrturKRN5A02G041760	0	0	0	0	0	0
TrturKRN7B02G019130	29	65	57	77	78	52
TrturKRN5A02G041750	0	0	0	0	0	0
TrturKRN5A02G041730	48	75	97	84	137	42
TrturKRN5A02G041720	66	113	145	155	365	88
TrturKRN5A02G041680	27.286	39.184	32.621	40.173	38.059	17.983
TrturKRN5A02G041660	1260	1242	1098	1452.25	2765.5	755
TrturKRN5A02G041630	573	642	526.321	1858.48	720.666	732
TrturKRN5A02G041620	0	0	0	0	0	0
TrturKRN5A02G041600	0	0	0	0	0	0
TrturKRN5A02G041560	1907.16	2195.79	2219.98	2874.02	3450.76	1918.76
TrturKRN6A02G059440	0	0	0	0	0	0
TrturKRN5B02G037940	667.317	730	703.419	982.59	1084	756
TrturKRN5A02G041520	0	0	0	1	0	2.007
TrturKRN5A02G041510	217	290.391	315.011	380.108	453	164.012
TrturKRN5A02G041410	352	392.94	390.055	413	518.418	303.156
TrturKRN5A02G041390	15	27	28	58.001	44	9
TrturKRN5A02G043770	45	37	29	49	75.996	13
TrturKRN5A02G041370	0	0	0	0	0	0
TrturKRN5A02G070290	79	57	39	116.725	203	123
TrturKRN5A02G041350	320.561	393.588	432.623	610.541	523.389	280.201
TrturKRN5A02G041280	314.606	456.491	437.483	510.259	556.573	304.48
TrturKRN6B02G063150	155.098	193	207.034	179	249.006	85
TrturKRN5A02G041260	0	0	0	2	3	0
TrturKRN6B02G001370	0	0	0	0	0	0
TrturKRN5A02G041240	3	0	1	2	2	0
TrturKRN5A02G041230	0	4	2	2	3	1
TrturKRN7A02G046440	0	0	1	3	6	0
TrturKRN6A02G011420	367.001	380.999	370.999	321	444.003	262
TrturKRN5A02G041190	393.835	438.832	430.407	581.754	611.721	305.162
TrturKRN5A02G041180	0	0	0	0	0	0
TrturKRN5A02G041140	0	0	2	0	0	0
TrturKRN5A02G041130	6	7	10	15	11	9
TrturKRN5A02G041120	47	41	21	27.696	124	68
TrturKRN5B02G024105	0	0	0	0	0	0
TrturKRN5A02G041110	3	11	6	15	5	24
TrturKRN5A02G041070	242.26	277.369	464.206	263.131	310.784	166.3
TrturKRN5A02G041060	593.669	664.607	635.237	825.066	1111.69	560.844
TrturKRN5A02G040980	1030.8	1155.72	1171.64	1555.17	1793.85	858.257
TrturKRN5A02G040790	868.174	878	1006	1181.07	1262	701
TrturKRN5B02G065540	0	0	0	0	1.086	0
TrturKRN5A02G040780	0	0	0	0	0	0
TrturKRN5A02G040770	2207.7	1855.81	1431.37	5637.47	1809.89	1185.74
TrturKRN5A02G040720	0	0	0	0	0	0
TrturKRN5A02G040710	7	2	1	0	15	17
TrturKRN5A02G040700	43	63	51	62	62	54.009
TrturKRN5A02G040690	113.386	144.864	130.768	191.884	175.74	94.106
TrturKRN5A02G040680	73	43	19	33	123	46
TrturKRN6A02G004660	0	0	0	0	0	0
TrturKRN5A02G040610	0	0	0	0	0	0
TrturKRN7A02G016290	232.436	288.504	324	352.93	409	209.003
TrturKRN5A02G040560	0	0	0	0	0	0
TrturKRN5A02G040550	17.612	20.582	6.783	13.042	36.651	20.925
TrturKRN5A02G040500	0	0	0	0	0	0
TrturKRN5A02G040490	82	95	107	223	98	14
TrturKRN7B02G019710	1	4	0	4	1.614	2
TrturKRN5A02G040470	16	14	19	12	27	6
TrturKRN5A02G040460	0	0	0	0	0	0
TrturKRN5A02G040360	0	0	0	0	0	0
TrturKRN5A02G040340	287	307	403	461.205	454.039	243
TrturKRN5A02G040330	35	50	56	73.547	50	34.002
TrturKRN5B02G078170	0	0	0	0	0	0
TrturKRN5A02G040290	377.965	436.047	362.382	502.145	510.855	241.13
TrturKRN6B02G056660	540.447	643.168	778.859	885.767	818.911	470.648
TrturKRN5A02G040280	7	0	3	59	4	12
TrturKRN5A02G040260	58	46	34	74	109.003	87
TrturKRN5A02G040250	54	57	64	106	92	29
TrturKRN5A02G040240	323.548	449.884	405.129	437.772	461.714	251.405
TrturKRN5A02G040230	839.783	971.778	973.587	1336.27	1671.71	890.19
TrturKRN5A02G040210	186	195	187.998	176.987	262.176	188
TrturKRN5A02G040200	183	264	405	610.812	355.374	121
TrturKRN5A02G040160	1134.87	1403.89	1477.04	1852.59	2152.78	821.448
TrturKRN5A02G040155	0	0	0	0	0	0
TrturKRN5A02G040100	0	0	0	0	0	0
TrturKRN5A02G040090	0	0	0	0	0	0
TrturKRN5A02G040020	0	0	0	2	5	0
TrturKRN7B02G015810	425.007	565.135	586	607	735.002	465
TrturKRN5A02G055600	242.44	381.45	420.014	449.026	516	268.001
TrturKRN5A02G039970	0	0	0	0	0	0
TrturKRN7A02G055670	2587.66	2875.95	3115.27	3673.52	4614.82	2262
TrturKRN6A02G007100	2.002	2	3	4	2	3
TrturKRN5A02G039960	0	0	0	0	0	0
TrturKRN7B02G050660	29	21	23	40	65	30
TrturKRN5A02G039950	950.862	1116.06	1250.45	1240.87	1523.25	766.2
TrturKRN5A02G039930	0	0	1	2	4	0
TrturKRN5A02G039915	0	0	0	0	0	0
TrturKRN5A02G039910	0	0	0	0	0	0
TrturKRN5A02G039900	0	0	0	0	0	0
TrturKRN5B02G081480	395.519	472	542.078	531.029	656.52	345.535
TrturKRN5A02G039890	0	0	0	0	0	0
TrturKRN7B02G038890	13	12	11	31	34	11
TrturKRN5A02G039880	0	0	0	0	0	0
TrturKRN5A02G039870	0	0	0	0	0	2
TrturKRN5A02G039860	1673.55	1945.54	2232.51	1980.85	3446.51	806.43
TrturKRN5A02G039820	91	99	87	67	113.006	37
TrturKRN5A02G039720	0	0	0	0	0	0
TrturKRN5A02G039700	35	48	42	50	63	28
TrturKRN5A02G039680	79	97	90.747	108	129	73
TrturKRN5A02G039670	519.008	487	697.831	626.666	969.001	641
TrturKRN5A02G039660	0	0	0	0	0	0
TrturKRN5A02G039630	3	0	0	0	0	1
TrturKRN5A02G039610	33	25.262	52.999	35	53	15
TrturKRN7B02G043740	241.056	284.4	280.002	376.736	426	175
TrturKRN5A02G039550	1059	1232.69	1318.02	1688.37	1104.38	679
TrturKRN5A02G039540	23	17	14	26	12	14
TrturKRN7A02G049950	0	0	0	0	0	0
TrturKRN5A02G039520	0	0	0	0	0	0
TrturKRN5A02G039490	769.128	891.694	1115.34	1367.71	1219.03	561
TrturKRN5A02G039480	543.271	757.467	835.906	725.024	964.512	420.488
TrturKRN5A02G039460	44	52	60	55.175	15	23
TrturKRN5A02G039440	0	0	0	0	0	0
TrturKRN5A02G039410	0	0	0	0	0	0
TrturKRN5A02G039390	273	470	459.48	393.442	601.413	174
TrturKRN5A02G039380	293.162	397.019	408.907	614.265	564.904	269.636
TrturKRN5A02G039360	0	0	0	0	2	0
TrturKRN5A02G039330	0	0	0	0	0	0
TrturKRN5A02G039260	110.49	166	179.676	175.913	204.056	109
TrturKRNUn02G000500	0	0	0	0	0	0
TrturKRN6A02G048320	494	666	789.654	801.658	487.368	312
TrturKRN5A02G039220	0	0	0	0	0	0
TrturKRN5A02G039170	10.181	13.001	16.716	15	19.133	12.99
TrturKRN5A02G039160	0	0	0	0	0	0
TrturKRN5A02G039150	48.818	46.998	81.287	68	133.878	41.01
TrturKRN5A02G039140	0	0	0	0	0	0
TrturKRN5A02G039130	0	0	0	0	0	0
TrturKRN5A02G039120	0	0	0	0	0	0
TrturKRN5A02G039110	0	0	0	0	0	0
TrturKRN5A02G039090	32	29	39	15	57	20
TrturKRN5A02G039080	0	0	0	0	0	0
TrturKRN5A02G039070	8	15	22.001	18	24	13
TrturKRN5A02G039050	336	381	429.998	452	546.008	241
TrturKRN6A02G021090	75	50	65	288	66	49
TrturKRN5A02G039040	443.81	531.232	553.997	595.81	691.776	331.261
TrturKRN5A02G039020	0	0	0	0	0	0
TrturKRN6B02G071140	0	0	2	6	1	0
TrturKRN5A02G039000	0	0	0	0	0	0
TrturKRNUn02G002290	3	6.899	2	7	6.992	7
TrturKRN5A02G038980	43	40.705	12	45.598	82.857	109.7
TrturKRN5A02G038960	119.802	135	130.249	149.388	203	87.999
TrturKRN5A02G038930	0	0	0	0	0	0
TrturKRN5A02G038910	345.42	424.194	416.496	456.52	534.261	261.787
TrturKRN6B02G033080	0	0	0	0	0	0
TrturKRN5A02G038900	15	15	27	30	13	15
TrturKRN5A02G038870	255.873	238.251	175.289	350.883	352.198	221.657
TrturKRN5A02G038850	4	6	2	23	5	12
TrturKRN5A02G038830	0	0	1	0	0	0
TrturKRN5A02G038820	0	0	0	0	0	0
TrturKRN5A02G038770	101.001	119.001	97.001	142	200.03	77.999
TrturKRN5A02G038660	64	71	75	49.03	113	16
TrturKRN5A02G038640	647.815	756.67	993.887	899.666	1329.28	379.517
TrturKRN5A02G038630	714	690	643.141	968.225	1084.42	643
TrturKRN5A02G038620	654.635	726.637	924.74	751.171	1349.08	408.501
TrturKRN7B02G008100	0	0	0	0	0	0
TrturKRN7A02G036950	1668.21	1863.78	1829.54	3099.73	2906.74	1452.84
TrturKRN5A02G038600	0	0	0	0	0	0
TrturKRN6A02G033040	1	0	0	0	3	2
TrturKRN5A02G038570	146.538	188.003	163	153.477	242.996	120
TrturKRN5A02G072440	13.319	7.064	12.438	26.734	15.475	14.048
TrturKRN5A02G038560	13.997	23.572	19.998	44.425	24.42	16.125
TrturKRN5A02G038550	0	0	0	0	0	0
TrturKRN5A02G038540	78	122	124	55	84.309	70
TrturKRN5A02G038520	8	3	8	12	8	4
TrturKRN5A02G038480	511.54	574	766.062	672.341	813.592	429
TrturKRN5A02G038450	0	0	0	0	0	0
TrturKRN5A02G038430	1	2	0	2	3	0
TrturKRN5B02G060420	2216.87	2395.57	2154.19	2698.72	4039.04	2329.54
TrturKRN5B02G051830	17	34	46	66	51	21
TrturKRN5A02G038410	0	0	0	0	0	0
TrturKRN5A02G038320	12	26	13	15	40	9
TrturKRN5A02G038310	2	3	7	6	5	3
TrturKRN5A02G038300	0	3	7	7	2	3
TrturKRN5A02G038290	0	0	2	2	3	0
TrturKRN5A02G038270	243.433	269.391	380.16	439.743	225	106.375
TrturKRN5A02G038260	66.075	63.104	66.031	228.516	68.038	33
TrturKRN5A02G038240	0	0	0	0	0	0
TrturKRN5A02G038230	158	179	246	294.995	378.17	96
TrturKRN5A02G038200	0	0	2	0	0	0
TrturKRN5B02G031000	17	18	43	41	52	22
TrturKRN5A02G038160	0	1	0	0	2	1
TrturKRN5A02G038140	522.025	631.001	772.066	535	702.459	484
TrturKRN6B02G003510	9	28	23	26	38	11
TrturKRN5A02G038130	191	221	302.238	187	305	154
TrturKRN5A02G038120	0	0	0	0	2	0
TrturKRN7A02G065230	166	177	193	272	314	177
TrturKRN5A02G038080	86	83.006	97	94.179	142.996	89.998
TrturKRN5A02G038070	0	0	1	0	0	0
TrturKRN5A02G038060	233.883	212.954	180.889	211.438	346.466	154.437
TrturKRN5A02G038050	0	0	1	9	0	0
TrturKRN5A02G038040	2	1	11	11	21	3
TrturKRN5A02G038020	0	0	0	0	0	0
TrturKRN5A02G037970	0	0	0	0	0	0
TrturKRN5A02G037940	328	313.64	312.005	505.693	887.078	229.392
TrturKRN7B02G081430	0	3	1	0	2	5
TrturKRN5A02G037860	208.002	282	257	156.005	187	123
TrturKRN5A02G037810	23	34	28.885	47.009	46.016	14
TrturKRN5B02G074650	152	228.449	184	231	284	178
TrturKRN5A02G037790	318.52	302.231	256.955	456.761	454.711	308.12
TrturKRNUn02G005840	0	0	0	0	0	0
TrturKRN5B02G022740	187	209	236	205	260	102
TrturKRN5A02G037760	0	0	0	0	0	0
TrturKRN6B02G031000	318.519	372.684	342.617	447.811	529.847	236.72
TrturKRN5A02G037730	0	0	0	0	0	0
TrturKRN5A02G041500	26	43	34	40	76	25
TrturKRN5A02G037720	273.414	288.785	371.647	385.643	334.74	219.465
TrturKRN5A02G037710	733.002	884.045	924.127	1266.03	1561.33	643
TrturKRN5A02G037680	1	8	5	10	8	2
TrturKRN5A02G037570	0	0	0	0	0	0
TrturKRN5A02G037560	14	10	0	9	5	0
TrturKRN5A02G037510	0	0	0	1	0	0
TrturKRN5A02G037480	1	0	0	0	7	1
TrturKRN5A02G037470	3273.83	2695.38	2411.5	3540.49	6566.85	4543.83
TrturKRN5A02G037460	0	0	0	0	0	0
TrturKRN5A02G037450	0	0	0	0	0	0
TrturKRN5A02G037430	90.992	127.485	118.29	204.031	129.802	58.995
TrturKRN5A02G037410	1250.6	1289	1270.43	1831.35	2505.62	1639.8
TrturKRN5A02G037320	35	34	38	49	36	29
TrturKRN5A02G037310	154.405	161.473	158.095	126.461	229.191	115.305
TrturKRN5A02G037300	0	0	0	0	0	0
TrturKRN5A02G037290	0	0	0	0	0	0
TrturKRN5A02G037280	18	21	52	41	24	85
TrturKRN5A02G037270	130	94	36	33	115.04	52
TrturKRN5A02G037255	908.061	928.236	740.436	1654.74	1617.53	872.014
TrturKRN5A02G037220	0	0	0	0	0	0
TrturKRN5A02G037210	0	0	0	0	0	0
TrturKRN5B02G019950	2	0	0	3.777	3	0
TrturKRN5A02G037190	2	0	0	5	0	0
TrturKRN5A02G037180	0	6	3	3	0	0
TrturKRN7B02G056630	0	0	0	0	0	3
TrturKRN6B02G021800	0	0	0	12.267	15.499	0
TrturKRN5A02G037150	610.722	663.578	952.584	1180.46	1184.8	365
TrturKRN5A02G037140	1	5	1	13	0	3
TrturKRN5A02G037130	279.995	392.28	417.276	375	498.017	143
TrturKRN7A02G057430	0	0	0	0	0	0
TrturKRN5A02G037110	271	305	368	456	430	207.69
TrturKRN5A02G037100	59	79.996	75.001	127	121	53
TrturKRN5A02G037090	4	1	2	3	0	3
TrturKRN5A02G037080	255	206	282.142	386	406	215
TrturKRN5A02G037070	132	150	150.088	155.004	206	68.995
TrturKRN5A02G037060	49	44	52	66	112	47.103
TrturKRN5A02G037040	290.239	320.783	322.025	370.599	450.567	242.863
TrturKRN5A02G037000	0	0	0	3	2	0
TrturKRN5A02G036980	2	6	1	1	4	1
TrturKRN5A02G036970	479.035	419.099	342.993	510.572	993.916	528.058
TrturKRN5A02G036950	150.505	169.41	156.074	207.315	249.617	130.576
TrturKRN7A02G066535	276.243	451.753	397.708	81.998	115.255	57.225
TrturKRN5A02G036940	26.689	23	19.838	135.399	125.901	15
TrturKRN7B02G058750	0	0	0	0	0	0
TrturKRN6B02G043380	20.496	11.825	1.234	14.386	3	11.404
TrturKRN5A02G036930	20.694	22.804	26.021	31.599	33.203	3.952
TrturKRN5A02G036910	115	109.047	120.011	117	194	55
TrturKRN7A02G031670	0	9	3	8	1	7
TrturKRN5A02G036890	10	33	26	28	29	15
TrturKRN5A02G036850	5	8	7	12	10	3
TrturKRN5B02G054480	430.776	612.023	472.857	536.557	704.813	354.721
TrturKRN5A02G036820	97	113	151	128	195	78
TrturKRN5A02G036810	0	0	1	1	1	0
TrturKRN5A02G036790	1171.67	1192.7	1374.96	2388.85	2967.29	2208.31
TrturKRN5A02G036700	0	0	0	0	0	0
TrturKRN5A02G036690	152	190	200.501	269	296	151.017
TrturKRN5A02G036660	47.515	29	28.653	37.239	77.586	28
TrturKRN5A02G036570	6	6.442	1	7.395	19.821	5
TrturKRN5B02G010530	137.003	151.006	151.519	205.066	222.728	71
TrturKRN5A02G036505	0	0	0	2	1	0
TrturKRN5A02G036500	8	14	8	56	9	13
TrturKRN7A02G069250	0	2	0	0	0	0
TrturKRN5A02G036470	514.526	674.567	597.014	782.033	1027.75	419
TrturKRN6A02G043670	269.567	287	289	405	543	235
TrturKRN5B02G025940	156.174	207.642	195.561	251.823	315.195	157.208
TrturKRN5A02G036465	107	91.829	98	134	117	82
TrturKRN5A02G036460	0	2	1	2	0	2
TrturKRN7A02G055480	26	61	42	92	46	58
TrturKRN5A02G036440	853.619	919.798	957.96	1313.12	1666.63	1019.01
TrturKRN5A02G036430	43	51	38	141	11	63
TrturKRN5A02G036420	120	130	154	159	209	114
TrturKRN5A02G036400	21	28	39.001	31.001	35	22
TrturKRN7A02G019745	0	0	0	0	0	0
TrturKRN5A02G036370	0	0	0	0	0	0
TrturKRN5A02G036360	871.227	863.968	927.164	1229.61	1751.6	1141.21
TrturKRN5A02G036340	0	0	0	0	0	5
TrturKRN5A02G036330	56	53.004	58	49	89.071	36
TrturKRN5A02G036290	117	152	154.965	182.463	274	124
TrturKRN5A02G036280	109.973	112.527	126.627	88.539	158.809	71.695
TrturKRN5A02G036263	0	0	0	0	0	0
TrturKRN5A02G036210	6.999	5.996	8	12.001	7	1.001
TrturKRN5B02G058630	0	0	0	0	0	0
TrturKRN5A02G036200	12224.8	15363.7	16690.1	19542.2	21639.7	7429.65
TrturKRN5A02G036190	0	0	0	0	0	0
TrturKRN5A02G036150	155.759	199.495	242.959	224.338	289.019	94.487
TrturKRN5A02G036080	7	0	0	0	0	0
TrturKRN5A02G036070	73	82	90	76.513	111.072	57
TrturKRN6A02G018500	1	2	3	6	10	8
TrturKRN5A02G036030	0	0	0	0	0	0
TrturKRN5A02G036025	3	0	2	0	0	3
TrturKRN5A02G035970	0	0	0	0	0	0
TrturKRN5A02G035960	0	0	0	0	0	0
TrturKRN5A02G035940	155	156	183	291.996	458.41	252
TrturKRN6B02G037180	54	59.706	56.671	83.999	71.748	22.007
TrturKRN5A02G035930	243.815	343.722	328.928	457.035	486.9	301.058
TrturKRN5B02G073180	0	0	0	0	0	0
TrturKRN5A02G035920	0	0	0	0	1	0
TrturKRN5A02G035910	7	5	2	0	5	9
TrturKRN5A02G035820	13	18	14	26	60	31
TrturKRN6A02G013180	28.027	50.413	55	64.041	64	28.001
TrturKRN5A02G035810	27.018	43	80	88	89	25
TrturKRN5A02G035800	11	24	40	38	24	5
TrturKRN5A02G062820	0	0	0	0	0	0
TrturKRN5A02G035770	0	0	0	0	0	0
TrturKRN5A02G035750	415	383	400	516.088	642	223
TrturKRN5A02G035740	2179.25	1936.66	1831.57	2682.9	4244.1	2741.53
TrturKRN5A02G035730	0	0	0	0	0	0
TrturKRN5A02G035690	127	157	124	179.681	266.968	115.123
TrturKRN5A02G035640	0	0	0	0	0	0
TrturKRN5A02G035620	32	19	31	66	48	30
TrturKRN5A02G035600	0	0	0	1	2	0
TrturKRN5A02G035560	0	0	0	0	0	0
TrturKRN5A02G035550	2	0	3	2	10	2
TrturKRN7A02G017600	0	0	0	0	0	0
TrturKRN5A02G035530	0	0	0	0	0	0
TrturKRN5A02G035430	0	0	0	0	0	0
TrturKRN5A02G035400	0	0	0	0	0	0
TrturKRN7B02G053250	8	10	2	18	9	6
TrturKRN7B02G048220	0	0	0	0	0	0
TrturKRN5A02G035350	0	0	0	0	0	1
TrturKRN6B02G062020	0	0	0	1	4	4
TrturKRN5A02G035340	0	0	0	0	0	0
TrturKRN5A02G035320	34.999	51	73	55.001	67	49
TrturKRN6A02G026180	0	0	0	0	0	0
TrturKRN5A02G035290	17	15	25.423	13	21	8
TrturKRN5A02G035270	66	98	79	81	106	60.001
TrturKRN5A02G035260	58	77.284	74	75	143	51
TrturKRN5A02G035250	50	72	73	64	68	32
TrturKRN6A02G042520	0	0	0	0	0	0
TrturKRN5A02G035210	605.354	680.779	827.689	983.744	960.498	559.674
TrturKRN5A02G035200	406.859	410.54	417.875	415.993	630.016	287.999
TrturKRN5A02G035160	128.72	127.556	127.183	177.607	267.236	100.561
TrturKRN5A02G035110	91.55	137.337	125.245	174.997	170.829	90.516
TrturKRN5A02G035090	3691.06	4790.57	5217.8	7389.25	4576.48	2408.57
TrturKRN5A02G035070	7.511	5.274	17.17	9.989	29.464	8.23
TrturKRN5A02G035060	0	0	0	1	0	0
TrturKRN5A02G035040	53.904	60.561	56.58	68.556	182.316	58.37
TrturKRN5A02G035000	0	0	0	6	3.569	0
TrturKRN5A02G034990	24	8	13	12	15	10
TrturKRN6B02G008180	0	0	1	3	0	0
TrturKRN5A02G034980	125.419	192.004	232.452	233.008	255.454	124.002
TrturKRN5A02G034920	37	34	67	44	71	57
TrturKRN7A02G036000	0	0	0	4.733	6.882	0
TrturKRN5A02G034890	270.568	350.113	421.594	357.433	384.902	211.64
TrturKRN7B02G045170	24.344	11	21.042	33.507	30.514	2.424
TrturKRN5A02G034870	141.335	168.919	90.633	142.026	131.35	100.959
TrturKRN6A02G052610	106.463	113.794	129.465	169.82	106.515	60.334
TrturKRN5A02G034860	0	0	0	0	0	0
TrturKRN5B02G080680	0	0	0	0	0	0
TrturKRN5A02G034830	2380.85	2798.89	2805.01	3447.94	5541.64	1641.8
TrturKRN5A02G034820	0	0	0	0	0	0
TrturKRN6B02G050750	2	4	8	2	2	3
TrturKRN5A02G034790	90	99.024	111	147.999	185	67
TrturKRN5A02G034780	17	30	18	46.386	45	14
TrturKRN6A02G050460	611	527.997	518.656	872.633	710.999	522
TrturKRN5A02G034760	37	46	31	83	108	74
TrturKRN5A02G034750	11	12	23	21	30	9
TrturKRN5A02G034730	210.856	341.332	315.566	308.75	419.207	182.067
TrturKRN5A02G034690	7.199	6	7	16	0	15
TrturKRN5A02G034660	14	24	21	106	16	28
TrturKRN7A02G026910	236.455	325.952	335.004	313.034	446.537	277
TrturKRN6B02G004750	30	39	29	28	54	16
TrturKRN5A02G034580	53	58	88	144	30	35
TrturKRN5B02G011340	0	0	0	0	0	0
TrturKRN5A02G034540	203.198	208.535	242.3	224.628	295.284	137.483
TrturKRN7B02G073650	0	0	0	0	0	0
TrturKRN5A02G034450	1	0	0	1	0	3
TrturKRN5B02G035853	0	0	0	0	0	0
TrturKRN5A02G034430	795.807	840	1025.1	1140.83	1476	737.996
TrturKRN5A02G034420	0	0	0	0	0	0
TrturKRN5A02G034340	692.388	582.83	544	959.602	1076	541
TrturKRN5A02G034310	0	0	0	0	0	0
TrturKRN5A02G034300	1	0	5	4	1	0
TrturKRN6B02G041540	571.049	718.27	754.638	865.01	1051.07	432.986
TrturKRN5A02G034280	254.465	284.943	295.701	366.893	476.395	200.262
TrturKRN5A02G065820	898.15	810.058	633.226	1027.39	1803.96	946.04
TrturKRN5A02G034250	69	35	25	49	124	63
TrturKRN6B02G048170	995	1045.01	984.899	1457.78	1854.88	1228.95
TrturKRN5A02G034220	0	0	0	0	0	0
TrturKRN5A02G034200	147.902	183.006	227.345	303.073	265.099	123.337
TrturKRN5A02G034180	100	123.101	102.056	214.836	229.181	87.729
TrturKRN5A02G034090	0	0	0	0	0	0
TrturKRN6A02G042780	1633.61	2008.81	2260.09	2191.14	3190.51	1036.33
TrturKRN5A02G034080	71	109	108	99.011	106	82
TrturKRN5A02G034070	4	1	0	7.379	11.324	4
TrturKRN5A02G034060	180	135	137.001	153.334	334	176
TrturKRN5B02G047960	0	0	0	0	0	0
TrturKRN5A02G034030	0	0	0	0	0	0
TrturKRN5A02G034020	0	1	0	3	0	5
TrturKRN5A02G034010	0	0	0	0	0	0
TrturKRN5B02G038900	3	2	7	5	4	1
TrturKRN5A02G033980	0	0	0	0	6	0
TrturKRN7A02G005990	0	0	0	0	0	0
TrturKRN5A02G033960	0	0	0	0	0	0
TrturKRN5A02G033940	0	0	0	0	0	0
TrturKRN5A02G071300	510.59	493.964	310.615	698	925.088	406.565
TrturKRN5A02G033920	0	0	0	0	0	0
TrturKRN5A02G033900	0	0	1	1	1	21.996
TrturKRN7B02G052280	0	0	0	0	0	0
TrturKRN5A02G033890	284	273	299	357.925	627.541	261.013
TrturKRN7A02G073470	0	0	0	0	0	0
TrturKRN6B02G008400	3	17	2	12	14	11
TrturKRN5A02G033880	0	2	0	0	0	0
TrturKRN6B02G046770	1698.21	1664.83	1266.64	2331.46	3098.93	1672.36
TrturKRN5A02G033875	0	0	0	0	0	0
TrturKRN5A02G052950	346.003	399.902	454.547	450.002	705.019	211.456
TrturKRN5A02G033860	31.017	63.365	66.377	66.249	66.302	35.995
TrturKRN5A02G033850	45	41	28	73	74	38
TrturKRN5A02G033845	96	96	98	101	188	108
TrturKRN5A02G033830	106.833	86	96	144	194	77.603
TrturKRN5A02G033825	183	198	255	329	318.072	136
TrturKRN5A02G033820	12.7	12.76	24.299	35.364	36.834	14.544
TrturKRN5A02G033810	20	19	26	31	26	13
TrturKRN5A02G033805	3	2	0	6	11.812	3
TrturKRN5B02G024040	173.656	181.107	175.654	237.609	317.851	135.991
TrturKRN5A02G033790	111.848	136.245	166.009	153.697	231.691	60.77
TrturKRN6B02G024060	353.9	422.925	346.57	504.739	441.897	209.496
TrturKRN5A02G033770	205.033	210.571	234.999	214.535	295.501	146.518
TrturKRN5A02G033750	0	0	0	0	0	0
TrturKRN5A02G033740	1	2	3	4	0	5
TrturKRN5A02G033735	542	472	502.137	595	588	342
TrturKRN7A02G029800	2	5	6	22	22	2
TrturKRN5A02G033730	20	20	12	30	20	30
TrturKRN5A02G033690	0	0	0	0	2	0
TrturKRN5A02G033650	0	0	0	0	0	0
TrturKRN5A02G033620	17.357	14	15	27	26	7
TrturKRN5A02G033450	0	0	0	9	9	0
TrturKRN5A02G033430	36.072	72.487	65.658	56.8	69.475	23.759
TrturKRN5A02G033420	0	0	0	0	0	0
TrturKRN5A02G033400	27	58.773	48	34	25	62
TrturKRN5A02G033380	292	337.841	329	436	557.077	327
TrturKRN5A02G033370	103	160	130	129	212	90
TrturKRN5A02G033290	104.883	76.554	68.876	122.476	183.716	83.446
TrturKRN5A02G033280	279	318	342	471	252.783	169
TrturKRN6B02G048400	0	0	0	0	0	0
TrturKRN5A02G033270	0	0	0	0	0	0
TrturKRN5A02G033260	8	3.076	5	3	5	0
TrturKRN5B02G069945	26	45	30	59	42	36
TrturKRN5A02G033250	0	0	0	2	0	0
TrturKRN5A02G033240	13	21	27	10	4	8
TrturKRN6B02G009800	0	0	0	0	0	0
TrturKRN5A02G033225	34	36	53	168	68	61
TrturKRN5A02G033220	10	5	4	9	34	10
TrturKRN5A02G033200	166	158	201	180	230	96
TrturKRN5A02G033180	0	0	0	0	0	0
TrturKRN5A02G033150	0	0	0	0	0	0
TrturKRN5A02G033130	500.012	642.01	674.632	585.8	755.889	427.21
TrturKRN5A02G033120	420.633	465.414	467.828	552.852	773.902	480.945
TrturKRN5A02G033100	233.996	221.004	261.005	215	344.285	213.439
TrturKRN5A02G033090	552.452	677	700.499	936.987	1101.33	599
TrturKRN5A02G033080	15	18.003	30.699	47.717	33.025	9
TrturKRN5A02G033070	48	57	58.116	54	91	27
TrturKRN5A02G033050	177.237	193.536	224.121	217.056	306.219	78
TrturKRN5A02G033030	78	90	51	91	127	65
TrturKRN5A02G033010	453.553	476.946	637.749	701.163	792.439	413.204
TrturKRN5A02G033000	51.344	74	50	72	59	54
TrturKRN5A02G032990	86	151	280	260	119	34
TrturKRN5A02G032970	0	0	0	0	0	0
TrturKRN6B02G059100	902.954	1065.62	1144.82	1139.61	1602.48	883.091
TrturKRN5B02G038130	195	213	186	204	307	136.06
TrturKRN5A02G032960	1	0	0	6	5	5
TrturKRN5A02G063020	0	0	0	0	0	0
TrturKRN5A02G032950	0	0	0	0	0	0
TrturKRN5A02G032940	0	0	0	0	1	0
TrturKRN5A02G032910	26.819	55.753	42.376	59.599	64.832	35
TrturKRN7A02G022700	0	0	0	0	0	0
TrturKRN5A02G032890	1	0	0	2	0	0
TrturKRN5A02G054350	1	0	0	5	6	0
TrturKRN5A02G032860	516	387.287	303.635	720	1159.06	967.883
TrturKRN5B02G083630	0	0	0	0	0	0
TrturKRN5A02G032710	0	0	0	0	0	0
TrturKRN7B02G011860	236.986	272.507	251.985	416.83	400.437	161.999
TrturKRN5A02G032700	18	44	40	73.154	30	21
TrturKRN5A02G032680	23	12	11	36	25	8
TrturKRN5A02G032670	0	0	1	0	0	0
TrturKRN5A02G032660	1813.68	2060.87	2313.92	2747.87	3361.81	1705.57
TrturKRN5A02G032650	95.031	100.548	113.027	118.079	120.234	65.484
TrturKRN7A02G077865	0	0	0	1	1	0
TrturKRN5A02G032610	38	42.012	55	29	19	18
TrturKRN7B02G074430	37	18.5	77	37.5	76	13.5
TrturKRN5A02G032600	8	8	11	9	32	9
TrturKRN5A02G032590	97	75	122	175	145	97
TrturKRN5A02G032470	0	3	0	0	2	2
TrturKRN5A02G032460	0	0	0	0	0	0
TrturKRN5A02G032450	0	0	0	0	0	0
TrturKRN5A02G032440	65	76	56	46	113.226	56
TrturKRN5A02G032400	64	94	100	87	131	62
TrturKRN6A02G063410	0	0	1	26.814	28.136	0
TrturKRN5A02G032375	0	0	0	2	0	0
TrturKRN6B02G000880	19	6	0	48.907	16	15
TrturKRN5A02G032370	1	0	0	1	1	1
TrturKRN5A02G032350	0	0	0	0	0	0
TrturKRN5A02G032290	129.762	132.676	192.252	187.478	167.315	70.001
TrturKRN7A02G048910	62	97	60	112	189.999	112.001
TrturKRN5A02G032280	5	2	8	10	15	8
TrturKRN5A02G032260	132	219	241.006	177	131	94
TrturKRN6A02G055960	6	21	24	28	42	11
TrturKRN5A02G032250	25	17.664	40	32	34.836	11
TrturKRN5A02G032240	91.524	57.78	75	77.744	96	56
TrturKRN7B02G009690	4585.48	4762.39	5254.89	6556.89	8932.54	4827.19
TrturKRN5A02G032230	309	400.516	430	533	650	425
TrturKRN7A02G031770	0	0	0	0	0	0
TrturKRN5A02G032220	8	6	8	13	8	5
TrturKRN5A02G032200	0	0	0	0	0	0
TrturKRN5A02G032190	230.008	283	298	310.015	372.511	178
TrturKRN7A02G080100	1256.29	1392.02	1395.59	1842.9	1614.95	805.276
TrturKRN5A02G032180	382.372	478.606	490.022	627.792	977.578	523.084
TrturKRN5A02G032170	0	0	0	0	0	1
TrturKRN5A02G032140	2424.4	2751.15	2676.04	3534.01	4209.95	2195.01
TrturKRN6A02G041230	575.412	638.119	576.708	613.06	980.789	557.937
TrturKRN5A02G032120	21.013	24.867	3.98	12.48	43.323	40.799
TrturKRN6A02G038600	0	5	13	1	0	2
TrturKRN5A02G032080	541.664	568	713.779	653	991	387
TrturKRN5A02G032070	0	0	0	0	0	0
TrturKRN5A02G032030	175	198.996	148.998	242.516	259.959	203.003
TrturKRN6A02G050270	547.002	486	534	787.77	1226.05	482
TrturKRN6A02G047080	521	600.835	582.233	698	1160.77	429
TrturKRN5A02G032020	579.661	536.655	454.43	1027.13	960.713	473.061
TrturKRN5A02G032010	2724.19	3855.64	4629.45	5015.84	2403.36	1734.01
TrturKRN5A02G032000	67	56	95	75	29	37
TrturKRN7B02G037250	0	0	0	0	0	0
TrturKRN5A02G031990	14	25	20	36	32	4
TrturKRN5A02G031980	165	226.375	224.079	309.154	321.736	118
TrturKRN5A02G060150	2	0	3	3	0	0
TrturKRN5A02G031970	442.143	446	478	575.982	574.546	270
TrturKRN5A02G031950	0	0	0	3	2	0
TrturKRN5A02G031940	20	32.997	26.403	30.843	45.995	19
TrturKRN5A02G069110	27602.6	26483.7	23300.8	31042.2	49861.1	28246.7
TrturKRN5A02G031930	115	86	44	178	42	35
TrturKRN5A02G031900	249	255	213.534	289.701	344	194
TrturKRN5A02G031880	460.484	502.271	307	799.233	1179.15	499
TrturKRN5A02G031850	402	342.408	150.232	404.41	868.442	748.95
TrturKRN5A02G031820	2	2	0	3	1	0
TrturKRN7A02G045420	13	22.001	19	36.006	33	15
TrturKRN5A02G031810	4	2	0	2	0	1
TrturKRN5A02G031790	0	0	0	0	0	0
TrturKRN5A02G031780	0	0	0	0	0	0
TrturKRN5A02G031760	0	0	0	0	0	0
TrturKRN5A02G031750	1	0	0	1	2	6
TrturKRN5A02G031740	238	303	318	363	393	192
TrturKRN5A02G031730	187	196.056	220	319	298	186
TrturKRN5A02G031725	1496.65	1475.88	1425	1976.63	2881.54	1384.62
TrturKRN5A02G031720	64	64	66	70	87	67
TrturKRN5A02G031670	57	56	75	98	113	56
TrturKRN5A02G031660	36	58	38	70	65	39
TrturKRN5A02G031650	4	7	8	9	16	3
TrturKRN6B02G040810	48	68	64	64	141	36
TrturKRN5A02G031610	0	0	0	0	0	0
TrturKRN5A02G031580	114.885	131.826	151.703	166.911	173.811	95.745
TrturKRN5A02G031560	7	12	11	9	8	8
TrturKRN5A02G031530	13	8.245	8	12	5	2
TrturKRN5A02G031520	631	610.564	532.006	988.053	1398.04	1118
TrturKRN5A02G031510	7	10.331	5.103	10.225	10.282	2
TrturKRN5A02G031500	3	0	0	0	0	4
TrturKRN5A02G031490	666.613	760.181	683.513	743.491	1133.03	758.031
TrturKRN5A02G031480	109.385	123.614	133.432	184.814	204.901	93.827
TrturKRN5A02G031470	0	2	0	0	1	4
TrturKRN5B02G045910	3	6	2	4	0	1
TrturKRN5A02G031410	8	13.525	36	121.171	67.467	55
TrturKRN6A02G041090	923.778	1154.83	1155.49	1207.79	1745.85	553.572
TrturKRN5A02G031380	25	27	19	28	21	27
TrturKRN5A02G031260	0	0	0	0	0	0
TrturKRN7A02G019150	72.255	95.808	286.73	127.504	135.617	32
TrturKRN5A02G031230	5	10	11	14.964	26.13	7
TrturKRN5A02G031210	192	124	120	271	224.094	207
TrturKRN5A02G031180	66	88	96	106	134	97
TrturKRN5A02G031160	25	40	9	149.01	49	58
TrturKRN5A02G031130	0	0	0	0	0	0
TrturKRN5B02G057520	0	0	0	0	0	0
TrturKRN5A02G031100	56.997	59	53.004	138.003	68	30
TrturKRN7B02G004110	77	71	56	104	176	198
TrturKRN5A02G031090	62	95	100	66	70	32
TrturKRN5A02G031040	24	20	25	43	57	19
TrturKRN5A02G031030	0	1	1	0	5	3
TrturKRN5A02G031020	250	246	272.062	305	410	193.001
TrturKRN7B02G020745	0	0	0	0	0	0
TrturKRN5B02G078140	0	0	0	0	0	0
TrturKRN5B02G037900	110.764	171.464	167.88	145.613	196.786	66
TrturKRN5A02G030910	21	28	14	176	14	25
TrturKRN5A02G030890	0	0	0	0	0	0
TrturKRN5A02G030880	0	1	2	14.685	13.322	0
TrturKRN5A02G030860	87	63	85	43	138	28
TrturKRN5A02G030830	243.887	283.664	266.547	392.32	381.274	230.007
TrturKRN5A02G030735	0	1	0	0	0	1
TrturKRN5A02G030700	370	470	464.253	488.196	591	341
TrturKRN5A02G077400	1000.94	966.947	933.871	1087.72	2066.86	1419.27
TrturKRN5A02G030670	397	421	439	541.054	633	293.445
TrturKRN5A02G030630	13	15	4	14	19	9
TrturKRN5A02G030500	671	741	808	988.101	1235.05	678
TrturKRN5A02G030490	65	70	65	42	151	58
TrturKRN5A02G030470	11	10	8	12	5	5
TrturKRN5A02G030460	607	889.003	1149	865.78	715	210
TrturKRN5A02G030430	2333.64	1982.5	1832.03	2221.52	4055.1	2360.63
TrturKRN5A02G030410	1267.06	1504.71	1993.28	2072.74	1551.52	937.211
TrturKRN5A02G030380	0	0	0	0	0	0
TrturKRN5A02G030360	268.794	368.92	258.578	400.215	537.382	212.159
TrturKRN5A02G030350	1	2	6	5	4	0
TrturKRN5A02G030310	36	66	56	71	68	69
TrturKRN5B02G049800	115.999	113	168.999	137.018	152	65
TrturKRN5A02G030290	38	72	57	193	46	78
TrturKRN5A02G030280	200	218.233	230.602	280.238	287.099	155
TrturKRN5B02G070830	12677.6	11451.8	12155.3	17873.1	25080.3	17345.6
TrturKRN5A02G030270	1172.76	1045.43	1130.34	2235.91	3645.79	2660.55
TrturKRN5A02G030260	154.924	179.7	151.472	250.305	276.675	153.066
TrturKRN5A02G030250	221.845	287.361	240.752	313.485	352.733	127.559
TrturKRN5A02G030230	155.998	161.612	133.498	147.459	273.51	121.998
TrturKRN5A02G030200	66	65	75	155.311	137.996	68.088
TrturKRN5B02G006660	135.663	193.213	227.013	250.082	369.667	92
TrturKRN5A02G030190	622.47	828.401	800.523	809.703	903.883	461.489
TrturKRN5A02G030180	241.245	359.606	189.287	575.351	363.801	223
TrturKRN5B02G059000	0	0	0	0	0	0
TrturKRN5A02G030150	277	305.068	295.002	383	384	191.002
TrturKRN5A02G030140	40	40	29	47	99	31
TrturKRN5A02G030130	905.027	1032.07	1100.3	1067.16	1563.75	651.489
TrturKRN5A02G030120	81.695	113.628	118.356	126.788	141.155	75.97
TrturKRN5A02G046720	0	2	3	0	0	1
TrturKRN5A02G030110	364.889	352.321	162.702	716.843	115.825	165.523
TrturKRN5A02G030100	188.377	188.471	105.116	295.332	77.925	128.815
TrturKRN5A02G029950	0	0	1	0	0	0
TrturKRN5A02G054290	0	0	0	0	0	0
TrturKRN5A02G029930	0	5.369	0	0	1	0
TrturKRN5A02G029840	0	0	3	0	0	0
TrturKRN7A02G015600	0	0	7	6.015	3	0
TrturKRN5A02G029820	58	88	39	128	68	56
TrturKRN5A02G029810	730.076	832.624	835.22	1220.11	1388.9	673.585
TrturKRN5A02G029790	6	3	2	4	2	0
TrturKRN5A02G029785	0	0	0	0	0	0
TrturKRN5A02G029780	0	0	0	0	0	0
TrturKRN5A02G029760	1	1	0	0	0	0
TrturKRN5A02G029720	3	1	1	0	0	0
TrturKRN5A02G029640	68	74	80.008	107	96.988	31.004
TrturKRN5A02G029630	0	0	0	0	0	0
TrturKRN5A02G029610	2	0	0	0	0	1
TrturKRN5B02G047850	105	119	185	190	264	78
TrturKRN5A02G029600	8.652	23.852	18.795	32.54	23.826	1.002
TrturKRN5A02G029580	0	0	0	0	0	0
TrturKRN5A02G029520	1862.36	2095.53	1947.55	2236.07	3466.55	1873.75
TrturKRN5A02G029500	0	0	0	0	0	0
TrturKRN5A02G029470	0	0	0	0	0	0
TrturKRN5A02G029450	149	133	157	204	221	93
TrturKRN5A02G029440	142.003	182	168	283.003	177.479	64
TrturKRN6B02G011940	17	16	5	17	23	6
TrturKRN5A02G029430	3.974	3.991	6.372	5	10	6.999
TrturKRN7B02G013575	0	0	0	0	0	0
TrturKRN5A02G029420	0	0	0	0	0	0
TrturKRN5A02G032630	0	0	0	2	2	3
TrturKRN5A02G029400	75.213	100.046	78.65	115.609	129.977	65.939
TrturKRN5A02G029380	0	0	0	0	0	0
TrturKRN5A02G029370	1	1	5	0	0	2
TrturKRN5A02G029270	17	12	35.029	61	27	11
TrturKRN5A02G029260	0	0	0	0	0	0
TrturKRN5A02G029240	4	1	3	8	12	5
TrturKRN5A02G029230	1182.2	1092.7	939.588	1623.78	3365.68	1824.59
TrturKRN5A02G029220	22	16	30	44.462	19	14
TrturKRN5A02G032310	1026.73	1099.11	1194.9	1372.51	1736.47	885.053
TrturKRN5A02G029200	6	13	16	16	5	1
TrturKRN5A02G029190	4	7	6	1	3	7
TrturKRN5A02G029180	885.23	1153.84	1270	1079.38	1192.26	592
TrturKRN7B02G063400	0	0	0	0	0	0
TrturKRN6A02G051400	19	23	20	36	52	24
TrturKRN5A02G029170	2035	2288.2	2214.59	3150.31	2595	1848
TrturKRN5A02G029150	238	186	268	329	423	170
TrturKRN5A02G029130	505.04	701.454	655.661	504.086	836.919	458.431
TrturKRN5A02G029070	25	37	34	38	54.471	14
TrturKRN5A02G029060	0	0	0	0	3	0
TrturKRN7B02G006050	6	4	4	7	3	3
TrturKRN5B02G008290	51.48	66	46	85	91.007	30
TrturKRN5A02G029040	145.449	124.725	136.217	161.517	276.996	165.828
TrturKRN5A02G029030	3	1	1	9	4	19
TrturKRN5A02G029020	49.663	122.023	92.522	117.581	122.104	33.545
TrturKRN5A02G028980	104.801	111.819	132.536	141.786	155.547	93.411
TrturKRN5A02G028970	163.001	274	381	307.355	175.547	173
TrturKRN5A02G028910	457.056	631.03	416.467	261.384	667.413	90
TrturKRN6A02G054970	10	9	4	12	15	8
TrturKRN5A02G028840	0	0	0	0	0	0
TrturKRN6A02G025540	21	36	25	58	37	28
TrturKRN5A02G041340	0	0	0	0	0	0
TrturKRN5A02G028800	1092.34	1277.73	1276.87	1521.61	2095.7	1231.77
TrturKRN5A02G028780	101.86	138.998	140.4	115.025	142.868	84.261
TrturKRN5A02G028760	22	15	15	104	20	13
TrturKRN5A02G028750	53.141	44.524	47.547	94.848	81.018	52.857
TrturKRN5A02G028720	164.753	178.189	188.976	193.256	214.314	133.247
TrturKRN5A02G028690	35.995	34.003	48.995	55	72.002	22
TrturKRN6A02G016870	79	109	128	79	126	56
TrturKRN5A02G028670	77	97	100	121	136	89.477
TrturKRN5A02G064463	31	36.016	27	109	27	12
TrturKRN5A02G028650	90.939	107.305	98.927	114.402	160.554	40.827
TrturKRN5A02G028640	247.714	351.318	348.056	359.756	480.343	247.256
TrturKRN5A02G028600	79	52	68	94	127	48
TrturKRN5A02G028550	7.066	5.346	3.226	47.216	110.463	64.673
TrturKRN7A02G003890	0	0	0	3	0	0
TrturKRN5A02G028530	162	148	173.417	256	462.299	104.108
TrturKRN5A02G028520	0	0	1	0	0	0
TrturKRN5B02G025830	20.003	14	23	52	28.002	25
TrturKRN5A02G028510	2	3	1	0	6	6
TrturKRN5A02G028470	0	0	1	0	1	0
TrturKRN5A02G028460	0	0	0	0	0	0
TrturKRN5A02G028440	12	10	9	14	28	7
TrturKRN5A02G028410	0	0	0	0	0	0
TrturKRN5A02G028400	737.827	1034.78	1132.22	1072.75	1085.25	516.525
TrturKRN5A02G028360	128	124	134	218	99	72
TrturKRN7B02G006000	81.214	147.94	117.151	123.079	140.052	48.551
TrturKRN5A02G028340	0	0	0	0	0	0
TrturKRN6A02G040280	6	12	12	10	21	5
TrturKRN5A02G028310	0	1	1	38	1	1
TrturKRN5A02G028300	684.84	833.444	785.467	1156.97	961.004	418.94
TrturKRN5A02G028270	85	124	131.128	151	185	84
TrturKRN6B02G025480	0	1	3	0	1	1
TrturKRN5A02G028230	2129.27	2409.67	2900.45	3055.5	3454.9	1869
TrturKRN5A02G028190	75	101	110	135	193	81
TrturKRN5A02G028180	2	0	1	0	0	0
TrturKRN5A02G028170	80.361	91.415	102.956	167.375	140.932	52.009
TrturKRN6B02G046880	10	10	13.691	22	24	8
TrturKRN5A02G028160	1	2	10	28	62	48
TrturKRN5A02G028150	0	0	0	0	0	0
TrturKRN5A02G028140	450.528	456.389	517.002	582.742	723.021	350.761
TrturKRN5A02G028120	0	0	0	0	0	0
TrturKRN5A02G028110	0	0	0	0	0	0
TrturKRN7A02G018240	125	122	129.001	182	188	82
TrturKRN5A02G028080	98.282	115.781	90.256	168	130.452	141.56
TrturKRN5A02G028050	342.504	409.276	365.64	460.126	565.655	252.688
TrturKRN7B02G036210	1652.65	1873.78	1920.03	2259.16	3026.56	1312.63
TrturKRN5B02G085150	12	19	25	31	3	5
TrturKRN5A02G034740	30	51.682	54.756	47	69	15
TrturKRN5A02G028040	160.092	200.957	199.173	205.348	234.203	162.491
TrturKRN5A02G028035	0	0	0	0	0	0
TrturKRN6B02G010390	3	2	2	0	1	0
TrturKRN5A02G028030	1	0	0	1	0	2
TrturKRN5A02G028020	309.56	342.973	402.531	452.617	526.451	262.526
TrturKRN5A02G028010	176.001	142.536	183	207.984	376.189	141
TrturKRN5A02G028000	637.944	848.514	834.785	874.066	1230.94	644.477
TrturKRN5A02G027990	0	0	0	0	0	0
TrturKRN5A02G027970	0	0	0	0	0	0
TrturKRN5A02G027940	0	0	0	1	0	0
TrturKRN5A02G027930	99	141	181.999	199	100	98
TrturKRN5A02G027920	431.99	592.485	626.526	667.403	695.771	278.943
TrturKRN5A02G027890	0	0	0	0	0	0
TrturKRN5B02G022460	14	7	10	10.363	31.773	8
TrturKRN5A02G027880	3	3	1	3	0	1
TrturKRN5A02G027860	1352.85	1562.45	1855.87	1847.74	2134.79	986.172
TrturKRN5A02G027830	0	1	3	0	5	1
TrturKRN5A02G027810	0	0	0	1	0	0
TrturKRN5A02G027800	361.999	463.983	421.996	456.006	560.998	358.275
TrturKRN7A02G054710	0	0	0	0	0	2
TrturKRN5A02G074300	580.164	645	635.301	667	1276	620
TrturKRN5A02G027790	17	22	21	22	5	6
TrturKRN5A02G064710	0	0	6	2	0	0
TrturKRN5A02G027770	64	52	44	67	107	42
TrturKRN5A02G027760	10747.6	10195.4	8997.02	12393	24275.2	8208.54
TrturKRN5A02G027730	6.989	8.587	1.064	16	14.809	12
TrturKRN5A02G027700	0	1	0	8.48	11.574	0
TrturKRN5A02G027680	80	125.354	107	103	173	44.02
TrturKRN5A02G027670	124.548	150.998	203.972	209.996	252	89.002
TrturKRN5A02G027650	10	17	17	24	19	9
TrturKRN5A02G027640	0	1	2	1	0	1
TrturKRN5A02G027630	35	48.004	101	53.395	89	40
TrturKRN5A02G027620	18	14	25	33	10	13
TrturKRNUn02G010890	0	0	0	0	0	0
TrturKRN5A02G027580	0	0	1	39	57.885	0
TrturKRN5A02G027570	92.534	92.477	106.18	124.001	214.958	74.006
TrturKRN5A02G027560	773.371	948	1076.29	1139.11	1362.57	649
TrturKRN7B02G039790	1	0	8	28	0	17
TrturKRN5A02G027540	489	629	643.18	503	881.491	370
TrturKRN5A02G027530	0	0	1	0	0	0
TrturKRN5A02G027460	347.241	342.771	353.481	395.747	631.438	265.928
TrturKRN5A02G027450	367	413.483	436	757.689	649	468
TrturKRN7B02G032300	9	7	5	48	5	10
TrturKRN5A02G027430	1275.1	1280.81	1341.34	1930.33	2509.7	1428.48
TrturKRN5A02G027410	265.566	291.612	313.118	345.246	504.874	268.421
TrturKRN5A02G027400	25	34.223	21.757	40	37	15
TrturKRN5A02G027380	2130.9	2216.73	2312.82	3250.7	3315.57	1836.09
TrturKRN5A02G027345	85.722	91.612	125.662	119.724	113.244	58.678
TrturKRN5A02G027320	0	0	0	0	0	0
TrturKRN5A02G027290	504.036	569.677	589.491	664.977	991.394	401.159
TrturKRN5A02G027260	351	412	419.941	576.423	606.867	202.494
TrturKRN5B02G027670	34.587	36.024	24.916	36.124	47.056	7.001
TrturKRN5A02G027250	41.996	58.997	72.997	89	120	49.49
TrturKRN5A02G027200	0	0	0	0	0	0
TrturKRN5A02G027130	489.214	595	614	787.074	829	537
TrturKRN5A02G027120	0	0	0	0	0	0
TrturKRN5A02G027110	0	0	0	0	0	0
TrturKRN6A02G045020	0	0	0	0	0	0
TrturKRN6A02G029830	0	0	0	0	0	0
TrturKRN5A02G027100	121	122.722	146	146	191.004	87
TrturKRN6A02G036760	207	271	266	314	362.997	203.009
TrturKRN6A02G026700	52.33	52.181	44.904	61.606	63.909	21.154
TrturKRN5A02G027030	4	1	7	18.345	4	6.902
TrturKRN5A02G027020	0	0	0	0	0	0
TrturKRN5A02G027010	0	0	0	0	0	0
TrturKRN3A02G003530	404	516.003	645	571.223	684.229	303
TrturKRN5A02G069805	0	0	0	0	0	0
TrturKRN3A02G003520	0	0	0	0	0	0
TrturKRN4A02G074450	0	0	0	0	0	0
TrturKRN3A02G003490	50	71.001	61.432	69.001	81	35
TrturKRN3A02G003480	0	0	0	0	0	0
TrturKRN3A02G003440	824.611	770.607	757.32	1063	1484	906
TrturKRN3A02G003430	1095	999.057	954	1300	1958.77	1324
TrturKRN3A02G054650	0	0	0	97.941	108.793	0
TrturKRN3A02G003360	3	8	12	16	25	11
TrturKRN3B02G032620	511.943	625.879	582.934	1095.97	938.02	543.597
TrturKRN2B02G078430	279.041	317.785	335.344	327.693	403.389	255.684
TrturKRN3A02G003210	0	0	0	0	0	0
TrturKRN3A02G003130	145	161	92	22	349	5
TrturKRN7A02G067260	0	0	0	0	0	0
TrturKRN6B02G068400	0	0	0	0	0	0
TrturKRN5B02G046130	76	94	97	116.251	122	41
TrturKRN3A02G003060	20.379	28.978	19.5	24.99	39.891	9.184
TrturKRN3A02G002960	0	0	0	0	0	0
TrturKRN3A02G002860	0	0	0	0	0	0
TrturKRN3A02G011710	0	0	0	0	0	0
TrturKRN5A02G066320	0	0	0	3	0	0
TrturKRN4B02G011840	0	1.424	2.352	4.781	4.758	1.001
TrturKRN7B02G014570	45	59.001	54	55	93.002	65
TrturKRN3A02G002850	143	117	146	96	224	76
TrturKRN6B02G023750	0	0	0	0	1	0
TrturKRN3A02G002800	0	0	0	0	0	0
TrturKRN3A02G002790	0	0	0	0	0	0
TrturKRN5B02G085460	737.726	979.197	1067.58	1032.37	1194.98	567
TrturKRN5A02G069810	128	134	86	88	123	80
TrturKRN3A02G002740	0	0	0	0	0	0
TrturKRN3A02G002730	0	0	0	0	0	0
TrturKRN3A02G002640	946.093	862.295	880.329	909.045	888.406	583
TrturKRN7A02G001310	1317.37	1413.08	1390.15	1740.48	1906.59	837.646
TrturKRN2B02G049390	1717.66	1768.67	1447.74	1960.07	2703.18	1308.39
TrturKRN5B02G079680	0	0	0	0	0	0
TrturKRN3A02G022710	1	6	0	5.992	0	0
TrturKRN3A02G002610	1	4.001	2	2.061	2	0
TrturKRN2A02G021470	127.515	150.474	136.515	213.244	201	91.072
TrturKRN3B02G024660	243.069	290.185	294.664	285.089	470.582	303.199
TrturKRN6B02G003620	82	89	65	117.001	140	82
TrturKRN4A02G029450	0	0	0	0	0	0
TrturKRN3A02G002460	1319.92	1829.24	2107.6	2351.55	1425.72	717.665
TrturKRN2B02G002450	0	0	0	0	0	0
TrturKRN6A02G020850	2	3	12	18	6	3
TrturKRN3A02G002300	0	0	2	0	3	0
TrturKRNUn02G015850	0	0	0	0	0	0
TrturKRN3A02G002270	142.435	164.881	141.513	352.137	268.165	106.332
TrturKRN4A02G058710	0	0	0	0	0	0
TrturKRN6B02G023220	200	220	249	268	340.521	184
TrturKRN2A02G019800	5	0	0	1	0	0
TrturKRN3A02G002230	0	0	0	0	0	0
TrturKRN4B02G022270	2024.03	2051.23	1979.84	2374.86	3523.36	1887.48
TrturKRN1A02G064610	0	0	0	0	0	0
TrturKRN1A02G038740	140	145.014	135	318	192	234
TrturKRN1B02G039110	9	16	25	31	30	13
TrturKRN3A02G002180	0	0	0	0	0	0
TrturKRN3A02G002165	0	0	0	0	0	0
TrturKRN3B02G036820	365	443.35	478.101	601	556.665	325
TrturKRN5A02G025240	85	73	74	67	143	49
TrturKRN3A02G002140	39	55	45	92	98	51
TrturKRN2B02G053110	27	23	16	34	56.002	29
TrturKRN7B02G065830	14	43.232	70	48	69	20
TrturKRN3A02G002060	0	0	0	0	0	0
TrturKRN3A02G002035	189	268	319	298.154	229	158
TrturKRN7A02G076200	0	0	0	0	0	0
TrturKRN3A02G001900	0	0	0	0	0	0
TrturKRN3B02G055050	594.836	786.57	816.991	881.121	1077.06	527.294
TrturKRN3A02G001880	5	8	4	1	6	6
TrturKRN5B02G086300	5	1	1	6	12	1
TrturKRN3A02G001860	94	73	62	191	57	50
TrturKRN2A02G027130	664.006	628	695	733.146	1187.05	654
TrturKRN5A02G026450	0	1	8	3	7	3
TrturKRN3A02G001840	0	14	11	4	0	5
TrturKRN4A02G062120	0	0	0	0	0	0
TrturKRN5A02G065490	1	2	0	1	0	0
TrturKRN4B02G010750	0	0	0	0	0	0
TrturKRN7B02G033380	271.794	368.758	331.603	306.163	476.548	202.265
TrturKRN3A02G041710	0	0	0	1	0	0
TrturKRN2A02G037070	14	16	27	20.001	41	12
TrturKRN1B02G023010	1	6	11	1	0	1
TrturKRN7B02G046680	0	0	0	0	0	0
TrturKRN5A02G056960	59	57	14	8	83	43
TrturKRN3A02G001670	26	47	29	41	60	25
TrturKRN3A02G001620	0	0	0	0	0	0
TrturKRN2A02G028580	0	0	0	0	0	0
TrturKRN4B02G038320	100	91.997	85.748	77.004	113.054	74.998
TrturKRN4B02G021580	0	0	0	0	0	0
TrturKRN1B02G062710	203	225.484	317	219.253	329	91
TrturKRN5A02G059270	0	0	0	0	0	0
TrturKRN3A02G001490	74	92	70	130	40	27
TrturKRN3A02G001450	42	43.005	48	44	11	13
TrturKRN6B02G052440	115	107.789	86	137.034	234	134
TrturKRN5B02G044780	131.404	142.045	100.711	152.199	343.801	262.343
TrturKRN3A02G001430	0	0	0	0	0	0
TrturKRN6A02G005690	0	0	0	0	0	1.054
TrturKRN2B02G067990	0	0	0	0	0	0
TrturKRN3A02G001340	0	0	0	0	0	0
TrturKRN1B02G040730	18	17	19	39	23	12
TrturKRN3A02G001300	0	0	0	0	0	0
TrturKRN3A02G001070	0	0	0	0	0	0
TrturKRN5B02G019930	0	0	0	0	0	0
TrturKRN3A02G001040	0	0	0	0	0	0
TrturKRN5A02G008560	0	0	0	0	0	0
TrturKRN1B02G079860	0	0	0	0	0	0
TrturKRN1B02G054250	2970.73	3173.93	3554.02	4988.59	3529.11	2155
TrturKRN3A02G000830	0	0	0	0	0	0
TrturKRN3A02G000735	0	1	0	3	0	0
TrturKRN3A02G001420	58	84	77	91	109	33
TrturKRN3A02G000650	7	11	23	23	18	7
TrturKRN3A02G000620	0	1	0	1	0	0
TrturKRN4B02G002720	210	307	288	262	386	145.034
TrturKRN3A02G000610	240.249	225	263.001	381.27	341.026	180
TrturKRN3A02G000580	4	9	6	10	19	10
TrturKRN4A02G044110	179	187.007	138	299	303	159
TrturKRN3A02G000530	3	4	0	1	5	6
TrturKRN5B02G016070	0	2	0	0	7	0
TrturKRN3A02G000520	0	0	0	0	0	0
TrturKRN3A02G000500	0	0	0	0	0	0
TrturKRN4A02G036180	425.606	442	417.267	543.986	765.802	291
TrturKRN3A02G000470	0	0	4	0	0	0
TrturKRN6B02G024650	311	470	505.702	652	569.452	251
TrturKRN2B02G010270	0	0	0	0	0	0
TrturKRN3A02G000390	236	350.733	391.241	342.262	424.255	139.004
TrturKRN4B02G054910	0	0	0	2	1	0
TrturKRN6A02G062440	0	0	0	0	0	0
TrturKRN3A02G000330	323.585	320.033	443.92	440.783	567.013	264.808
TrturKRN3A02G000270	0	0	0	0	0	0
TrturKRN3A02G000250	0	0	2	1	0	0
TrturKRN3A02G000200	0	0	0	1.713	0	1
TrturKRN3A02G000100	0	0	0	0	0	0
TrturKRN3A02G000080	4	19	19	31	5	4
TrturKRN2B02G103120	0	0	1.226	0	0	0
TrturKRN6B02G019710	83.785	144	142.001	185	64.771	60.983
TrturKRN6A02G051660	0	0	0	0	0	0
TrturKRN2B02G103090	592	682	674	662	847.123	375
TrturKRN3B02G096555	1.262	0	7.035	4.5	0.5	2.733
TrturKRN2B02G102970	0	0	0	0	0	0
TrturKRN7A02G078170	0	0	0	0	0	0
TrturKRN1A02G038220	1050.6	852.001	690.668	1516.25	1731.91	949.76
TrturKRN2A02G042100	475	468	546	590.771	857.086	355
TrturKRN2B02G102850	0	0	0	0	0	0
TrturKRN3A02G009320	0	0	0	0	0	0
TrturKRN6A02G043530	0	0	0	3	0	2
TrturKRN3B02G051040	17	19	13	36	12	7
TrturKRN1B02G038230	725.631	800.045	807.215	883.923	1457.72	683.063
TrturKRN2B02G071300	815.456	852.312	965	1098.44	1307.96	716
TrturKRN3B02G058730	97.689	68.982	69.862	175.241	111.634	63.806
TrturKRN3B02G071570	0	0	9	3	3	7
TrturKRN2B02G102592	0	0	0	0	0	0
TrturKRN2B02G102487	0	0	0	0	0	0
TrturKRN2B02G100540	0	0	0	0	1	0
TrturKRN7B02G014290	647.649	578.617	624.671	847.978	1219.05	575.009
TrturKRN2B02G102350	2	0	0	0	0	0
TrturKRN1A02G052300	0	0	0	0	0	0
TrturKRN2B02G102330	101.003	151	151.215	177	179.009	41
TrturKRN3B02G025510	585.376	622.954	671.256	1119.24	795.731	564.755
TrturKRN4B02G052110	448.431	420.514	439	670.137	476.463	289
TrturKRN2B02G102270	0	0	0	0	0	0
TrturKRN2A02G068590	17	39	23	14	33	16
TrturKRN4A02G049120	0	0	0	2	0	0
TrturKRN5B02G002590	123	101	25	119	275	383
TrturKRN5A02G021620	13.595	16	2	10	16	25
TrturKRN6B02G040000	9.543	3.577	6.103	13.241	15.768	3.237
TrturKRN5B02G085860	0	0	0	0	0	0
TrturKRN2B02G101420	2836.28	3243.03	3557.25	2437	3317	1948.64
TrturKRN2B02G101320	86.788	66.341	57.58	38.972	188.396	91.242
TrturKRN6B02G074460	0	0	0	0	0	0
TrturKRN2B02G101310	1023	1019	716.002	1317.01	2468	1114
TrturKRN1A02G051650	527	571.545	738.479	755	858.842	506
TrturKRN2A02G072560	51	89	66	76.997	85	48
TrturKRN2B02G056780	164	204	184	305	436.012	272
TrturKRN6A02G013320	0	0	0	0	0	0
TrturKRN2B02G101250	162.432	186.871	172.082	147.422	244.19	58.993
TrturKRN2B02G101100	1	3	1	18	2	0
TrturKRN7B02G011100	0	8	11	3	0	3
TrturKRN2B02G101090	664	699.613	714.653	1113	906	632
TrturKRN2B02G025990	0	0	0	0	0	0
TrturKRN6B02G062760	0	0	0	0	0	0
TrturKRN2B02G101005	0	0	0	0	0	0
TrturKRN4B02G047020	5	3	1	54	11.444	4
TrturKRN5A02G012070	9	9	10.415	5	8.604	3
TrturKRN2B02G100960	0	0	0	1	0	0
TrturKRN2B02G073400	0	0	1	3	4	2
TrturKRN7B02G032960	232.2	270.601	378.009	352.151	402.815	183.39
TrturKRN3A02G055250	229.113	289.987	325.119	671.926	417.805	227.888
TrturKRN2B02G100940	1744	1825.51	1562	2033.04	2212.41	1480
TrturKRN2B02G100550	23	14	16	14	5	7
TrturKRN1A02G041870	1261.77	1586.46	1687.27	1559.64	2672.66	824.887
TrturKRN7A02G061720	23	22	30	36.997	37.004	20
TrturKRN5B02G057800	0	0	0	0	0	0
TrturKRN4B02G002270	0	0	0	0	0	0
TrturKRN2B02G100290	0	0	0	0	0	0
TrturKRN6B02G047040	465	512	644.779	660.947	1189	550
TrturKRN2B02G100190	0	0	0	0	0	0
TrturKRN3A02G014320	11	12	9	10	13	2
TrturKRN3B02G007570	0	0	0	0	0	0
TrturKRN5A02G047400	0	0	0	0	0	0
TrturKRN2B02G100150	0	0	0	0	0	0
TrturKRN2B02G001920	0	0	0	0	0	0
TrturKRN2B02G100130	0	0	0	0	0	0
TrturKRN2B02G100070	0	0	0	0	0	0
TrturKRN2B02G100060	0	0	0	1	0	0
TrturKRN2B02G100020	1485.04	1760.29	1588.02	2284.68	2355.02	924
TrturKRN2B02G100000	155	153	115	144	248	101
TrturKRN2B02G099020	90	97	116	125.001	136	48
TrturKRN5A02G055150	398.43	365.334	323.829	1385.29	487.719	256.924
TrturKRN2B02G099760	4	9	3	5	13	0
TrturKRN6A02G030940	228.076	254.645	235.372	268.269	314.689	163.175
TrturKRN3A02G053570	14.105	27.03	39	29.177	27	23
TrturKRN3B02G027280	294	329	284	322.236	567.434	224
TrturKRN2B02G099660	382.923	465.216	434.205	867.518	632.166	362.049
TrturKRN5B02G050680	0	0	0	0	0	0
TrturKRN2B02G099420	213.443	283	269	286.433	375.426	183
TrturKRN2B02G099410	326	377.774	433.48	376.137	465.108	237.605
TrturKRN6A02G036970	1	1	0	1	6	0
TrturKRN6A02G018030	0	0	0	0	0	0
TrturKRN5B02G029950	0	0	0	0	0	0
TrturKRN5A02G000850	694	850.222	944.433	1005.57	1640.74	440
TrturKRN2B02G099350	0	0	0	0	0	0
TrturKRN2B02G099150	2	6	5	12	8	7
TrturKRN7A02G055280	488	529.997	542.121	545	869	396
TrturKRN2B02G099130	21	47	30	15	41.002	21
TrturKRN2B02G098970	157.094	143.467	115.558	175.657	228.128	160.997
TrturKRN7B02G074990	0	0	0	0	0	0
TrturKRN2B02G098890	48	22	41	12	56	8
TrturKRN2B02G098850	0	3	9	9	0	3
TrturKRN7A02G034300	735.257	924.94	935.92	989.613	1287.46	799.08
TrturKRN3B02G088070	0	0	0	1	2	0
TrturKRN2B02G098810	51	31	34	54	49	51
TrturKRN2B02G098780	0	0	0	0	0	0
TrturKRNUn02G007210	0	1.63	1.808	0	18.142	3.763
TrturKRN2A02G080500	37	35	40	56.501	48	10
TrturKRN2B02G098640	130	189	106	333	150	101
TrturKRN7A02G054370	2	2	2	4	0	0
TrturKRN2B02G098580	21	12	28	55	24	12
TrturKRN2B02G098570	0	0	0	0	0	0
TrturKRN2B02G098540	2	3	3	2	3	2
TrturKRN6A02G024160	919.868	970.133	1043.01	1181.78	2008.03	956.017
TrturKRN2B02G098530	0	0	0	0	0	0
TrturKRN2B02G098510	0	0	0	0	0	0
TrturKRN4B02G052800	9.214	0	4.731	0	0	0
TrturKRN5B02G020860	61	35	79	85	88	38
TrturKRN2B02G098410	365	415	448	543	627.011	298
TrturKRN5A02G059110	666.049	713.345	783.579	747.833	920.8	541.818
TrturKRN2B02G067110	265.057	299.706	326.311	360.864	383.023	225.241
TrturKRN3B02G068180	120	86	115	135	151	64
TrturKRN2B02G098290	0	0	0	0	0	0
TrturKRN4A02G027800	0	0	0	37	0	1
TrturKRN2B02G066380	2	0	0	9	10	5
TrturKRN1B02G079840	0	0	0	0	0	0
TrturKRN2B02G092850	0	0	0	1	0	0
TrturKRN7B02G015560	263.037	342	440.823	363.188	477.904	186.061
TrturKRN2B02G097960	0	0	0	0	0	0
TrturKRN3A02G009550	0	0	0	0	0	0
TrturKRN2B02G097900	334.593	408	452	426	721.541	207
TrturKRN2B02G097880	9	1	1	8	10	5
TrturKRN3A02G009950	29	39.092	42.076	43	38.007	32
TrturKRN2B02G097830	0	0	0	0	0	0
TrturKRN3A02G027840	7	23	30	15.415	43	16
TrturKRN7A02G064315	0	0	0	0	0	0
TrturKRN3B02G038830	1032.8	1188.43	1139.15	1127.09	1815.52	775.933
TrturKRN7B02G041270	20	25	13	16	20	13
TrturKRN3B02G051520	0	0	0	0	0	0
TrturKRN5A02G007490	1321.62	1444.49	1402.42	1869	2586.99	1550.2
TrturKRN6B02G024550	0	0	0	0	0	0
TrturKRN2B02G097575	446	485.157	451	543.643	929.997	343
TrturKRN5B02G026880	0	0	0	0	6.308	4
TrturKRN2B02G059870	0	0	0	1	2	0
TrturKRN2B02G097490	0	0	0	0	0	0
TrturKRN5B02G043150	27	29	26	42	39	20
TrturKRN2B02G097460	0	0	0	0	0	0
TrturKRN2B02G059890	0	0	0	0	0	0
TrturKRN4B02G005990	1	3	0	3	2	0
TrturKRN7A02G017690	917.982	1099.54	1119.56	1179.54	1527.64	751
TrturKRN2A02G023890	4018.8	5763.41	7534.78	6017.05	4379.56	2446.86
TrturKRN2B02G097420	0	0	0	5	0	0
TrturKRN2B02G020600	0	0	0	0	0	0
TrturKRN1B02G061370	8	12	8	19.001	9	9
TrturKRN2B02G097350	30	24	20	19	40	29
TrturKRN1A02G030270	107.579	160.749	141.461	203.514	208.543	105.995
TrturKRN2B02G097190	0	0	0	0	0	0
TrturKRN2B02G096970	1	2	0	0	0	0
TrturKRN2B02G004710	0	0	0	0	0	0
TrturKRN6A02G004640	0	0	0	0	0	0
TrturKRN3A02G063650	0	0	0	3	3	0
TrturKRN2B02G096900	0	0	0	0	0	0
TrturKRN1A02G065640	0	0	0	0	0	0
TrturKRN2B02G096880	46	54	43.999	66	98	78
TrturKRN3A02G032210	63.139	64	63	72.776	82	70
TrturKRN7A02G038790	550	677	702	719.346	1180.83	393.002
TrturKRN3B02G038700	0	0	0	0	0	0
TrturKRN2B02G096830	0	0	0	1	0	0
TrturKRNUn02G012605	0	0	0	0	0	0
TrturKRN1B02G046720	959.871	1015.45	1126.03	1913.95	1394.78	929.761
TrturKRN4A02G024450	0	0	0	0	0	0
TrturKRN7B02G012670	161.729	191.734	214.434	174.714	261.184	167.889
TrturKRN1B02G009300	0	0	0	0	0	0
TrturKRN6A02G039700	6	5.684	9	13	5	4
TrturKRN6A02G037500	1192.52	1092.42	1014.68	1688.06	2862.88	1833.8
TrturKRN4A02G061830	0	0	0	0	0	0
TrturKRN2B02G096550	409.662	429.441	543	775.415	767	311
TrturKRN3A02G000280	0	0	0	0	0	0
TrturKRN2A02G014400	0	0	0	0	0	0
TrturKRN2B02G096400	0	0	0	0	0	0
TrturKRN7A02G032260	1136.34	1159.86	1348.74	1510.69	1881.18	1195.84
TrturKRN1A02G023810	201.99	259	271.098	292.623	367.178	223.002
TrturKRN2B02G096390	293.039	340	370.415	445.111	787	238
TrturKRN1A02G046400	0	0	0	0	0	0
TrturKRN4A02G036150	119.001	149	136.035	235.001	262	92
TrturKRN2B02G102730	0	0	0	0	0	0
TrturKRN5B02G055170	9	5	2	6	10	6
TrturKRN2B02G096190	37	39	47.187	54	65	12
TrturKRN2B02G096080	296	273.019	253	343	633.539	326
TrturKRN3B02G001270	3	1	8	8	4	2
TrturKRN2B02G096020	0	0	0	0	0	0
TrturKRN2B02G096015	0	0	0	0	0	0
TrturKRN2B02G096000	0	0	0	0	0	0
TrturKRN2B02G095900	0	0	0	0	0	0
TrturKRN5B02G074140	376	510	470	680	726.093	379
TrturKRN1B02G026670	0	0	0	4.364	3.905	0
TrturKRN2B02G095760	174	198	218.198	169.865	235	113
TrturKRN4B02G006880	0	0	0	0	0	0
TrturKRN2B02G095730	1094	1143.86	1177.68	1314.72	1749.68	882
TrturKRN2A02G042050	52	64	96.542	62.471	89.009	57.004
TrturKRN7B02G007550	0	0	0	0	0	0
TrturKRN6B02G076550	0	0	0	0	0	0
TrturKRN2B02G095710	2	4	8	18	10	9
TrturKRN2B02G095680	10	8	15	9	15	13
TrturKRN4B02G001730	0	0	0	0	0	0
TrturKRN2B02G095640	0	0	0	0	0	0
TrturKRN2B02G095610	0	0	0	0	0	0
TrturKRN2B02G095470	1	0	1	2	5	0
TrturKRN1B02G049630	0	2	0	6.562	7.486	4
TrturKRN2B02G095340	76	110.466	106	77	120	40
TrturKRN2B02G095330	562.557	1061.36	1954.86	701.62	511.949	128.365
TrturKRN5B02G014250	0	0	0	2	14	4
TrturKRN2B02G039400	28	26	18	43	46	3
TrturKRN2B02G095250	83	76	88	77	126	99
TrturKRN6B02G008880	0	0	0	3	1	0
TrturKRN5A02G078440	0	0	0	0	0	0
TrturKRN2B02G095130	0	0	0	0	0	0
TrturKRN2A02G001480	197	262	288.059	240	347	139
TrturKRN2B02G095120	0	0	0	0	0	0
TrturKRN3A02G037400	0	1	2	1	7	3.422
TrturKRN2B02G095060	0	0	0	0	0	0
TrturKRN2B02G095720	0	0	0	0	0	0
TrturKRN7B02G043270	67.002	94.013	83.026	128.033	130.016	63.697
TrturKRN2A02G059330	0	0	0	0	0	0
TrturKRN2B02G094980	0	0	0	0	0	0
TrturKRN1A02G048570	0	0	0	0	0	0
TrturKRN2B02G094970	0	0	0	0	0	0
TrturKRN2B02G094910	0	0	0	0	0	0
TrturKRN6A02G021980	1966.73	1927.88	684.321	464.167	529.554	548.381
TrturKRN5A02G019510	273.518	366.582	381.785	419.292	540.744	235.899
TrturKRN1B02G033500	6	13	9	5	4	6
TrturKRN5B02G019370	1326.06	1614.24	1511.02	1805.54	2276.76	1119.03
TrturKRN5A02G006410	91	130	106	108	141	62
TrturKRN7A02G001210	0	0	0	0	0	0
TrturKRN6A02G028160	1	0	0	0	3	0
TrturKRN2B02G094740	72.387	69.981	20.997	23.633	91.916	60
TrturKRN2A02G080650	0	0	0	0	0	0
TrturKRN7A02G054270	139	273	305.117	661	214	162
TrturKRN1A02G052290	296.451	362.518	421.538	330.967	425.991	236.037
TrturKRN5A02G019240	21	21.184	12	38	62	41
TrturKRN7A02G062470	131.915	96.966	100.427	258.319	50	104
TrturKRN2B02G094610	50	59	56	49.499	65	20
TrturKRN2B02G094555	0	0	0	0	0	0
TrturKRN5B02G045090	0	0	0	0	0	0
TrturKRN4B02G002300	0	0	0	0	0	0
TrturKRN5B02G015220	127	140.045	126	157	209	68.008
TrturKRN2B02G094430	3	2	3	14	5	0
TrturKRN3A02G048570	74	103	144	122.007	156	67
TrturKRN2B02G094420	44	64	61	64	86	53
TrturKRN5B02G058790	1	0	0	1	0	0
TrturKRN3B02G014715	33	26	29	40	21	44
TrturKRN4B02G004830	467.848	491.166	524.627	654.572	841.51	417.918
TrturKRN2B02G094400	0	0	0	0	0	0
TrturKRN7A02G065170	0	0	0	0	0	0
TrturKRN4A02G025850	277.081	291.93	308.042	331.645	333.968	216.43
TrturKRNUn02G009590	0	0	0	0	0	0
TrturKRN2B02G094330	1	0	0	4.038	2	0
TrturKRN4A02G032845	7	1	4.038	12	3	3
TrturKRN2B02G094230	14	13	13	23	52	8
TrturKRN3B02G045150	9	12	4	21	4	8
TrturKRN3B02G062850	0	0	0	0	0	0
TrturKRN4A02G068790	1	0	0	0	0	0
TrturKRN4A02G074830	0	0	0	0	0	0
TrturKRN3A02G048900	0	2	2	9	0	0
TrturKRN2B02G094200	532	547.627	625	948.595	961.692	408
TrturKRN4A02G014440	574.981	517.105	494.934	644.476	1166.95	535.507
TrturKRN2B02G094030	0	0	0	7.059	10	0
TrturKRN6B02G042020	166.879	205.626	181.178	260.802	273.17	124.279
TrturKRN1B02G010560	0	0	0	0	0	0
TrturKRN2B02G093880	341.757	338.703	491.999	512	503.998	242.999
TrturKRN7B02G020860	0	0	0	0	0	0
TrturKRN2B02G095690	17	13	30	33	48	16
TrturKRN6B02G053490	12	3	7	18	11	2
TrturKRN5B02G011230	18.431	16.574	26	48.775	54.207	21.627
TrturKRN2B02G093850	8	23	27	31	36	8
TrturKRN2B02G093830	544.168	677	755	799	941.099	493
TrturKRN2B02G093790	0	0	0	0	0	0
TrturKRN7B02G064340	489.011	511.022	437	1568.95	527	419
TrturKRN2B02G093670	287.846	292.015	306.782	335.025	548.308	191.712
TrturKRN6B02G003200	20	16	24	23	38	8
TrturKRN1B02G046870	102.049	114	126	156	254	117
TrturKRN2B02G093640	626	618.122	635	942.047	1453.36	769.819
TrturKRN2B02G093630	0	1	0	0	0	0
TrturKRN6B02G070740	103.999	71.999	67.008	258.997	131.008	96
TrturKRN1B02G003500	0	0	0	0	0	0
TrturKRN4A02G001470	0	0	0	3	0	1
TrturKRN2B02G093530	0	0	0	0	0	0
TrturKRN2B02G093425	0	0	0	0	0	0
TrturKRN3B02G017500	974.821	1301.03	1307.59	1490.99	1540.88	635.947
TrturKRN4A02G012190	15	14	5	19	41.176	25
TrturKRN3B02G057060	184.276	235.83	283.238	272.678	416.921	117.387
TrturKRN7A02G066490	62.645	49	68	53.428	88.392	111
TrturKRN6B02G044390	3	5	5	2	3	3
TrturKRN4A02G033740	811.603	859.858	757.634	950.656	1358.95	580.01
TrturKRN6B02G073100	57	62	56	65	78	46
TrturKRN2B02G092970	0	0	0	0	0	0
TrturKRN2B02G092860	20	15	11	7	34	19
TrturKRN7B02G032400	243.997	300.68	219.235	377.514	320.37	208.23
TrturKRN2B02G092790	34	24	27	47.008	97	69
TrturKRN2A02G044760	639.706	703.8	892.001	912.641	1184	634.999
TrturKRN3B02G026230	0	0	0	0	0	0
TrturKRN4A02G041810	0	0	0	0	0	0
TrturKRN7A02G059560	0	0	0	0	0	0
TrturKRN1B02G041865	0	0	0	0	0	0
TrturKRN5A02G036740	0	1	5	5	1	1
TrturKRN2B02G092510	57	55.022	75	82	118	34
TrturKRN4B02G054915	978.633	1071.79	1001.04	1112.23	1416.94	742.044
TrturKRN2B02G102040	0	0	0	0	0	0
TrturKRN7A02G024910	0	0	0	0	0	0
TrturKRN2B02G092470	55	79	65	89	106	28
TrturKRN3A02G040460	0	2	0	2	0	0
TrturKRN5A02G031450	0	0	0	0	0	0
TrturKRN2B02G092340	20	31	21	37	36	14
TrturKRN3A02G041060	3	9	25	8.05	3	4
TrturKRN6B02G011240	158.809	172	188	202.377	283	119
TrturKRN5B02G083610	0	0	0	0	0	0
TrturKRN2B02G004030	13	18	5	40	10	67
TrturKRN5A02G078120	0	0	0	0	0	0
TrturKRN2B02G092180	159	170	198	230	278	136
TrturKRN2B02G094500	0	0	0	0	0	0
TrturKRN2A02G056390	269.339	260.504	277.197	325.799	440.127	235.135
TrturKRN3A02G021430	0	0	1.368	0	0	0
TrturKRN6B02G039380	1006.55	973.017	1101.61	1094.31	1779.03	951.024
TrturKRN2B02G092160	270.891	322.301	362.6	378.907	456.503	171.09
TrturKRN5B02G019320	315.11	410.012	361.578	444.123	514.624	298.296
TrturKRN2B02G092070	193.999	265.999	310.321	228	428	152
TrturKRN6B02G007140	0	0	0	0	0	0
TrturKRN2B02G069370	17	4	15	5	12	1
TrturKRN7B02G049210	0	0	0	0	0	0
TrturKRN3A02G025720	0	3	12	6	7	4
TrturKRN2B02G091950	0	0	0	0	0	0
TrturKRN5B02G053800	0	0	0	0	0	0
TrturKRN2B02G091810	0	0	0	0	0	0
TrturKRN2B02G091750	0	0	0	0	0	0
TrturKRN7A02G030710	0	4	6	5	4	0
TrturKRN1B02G076290	0	1	0	0	0	0
TrturKRN2B02G070310	255.003	279	253	301	351	107
TrturKRN2B02G091670	0	0	0	0	0	0
TrturKRN6B02G050210	1	5	2	4	20	3
TrturKRN6A02G028130	2718.13	2717.06	2953.31	3810.59	6244.18	2837.84
TrturKRN5A02G017620	216.802	228.999	201.861	290.037	382.509	137.833
TrturKRN2B02G091650	369	412	216.677	1093	405	309
TrturKRN7A02G085120	0	0	0	0	0	0
TrturKRN6A02G004150	0	0	0	0	0	0
TrturKRN4A02G004070	0	0	0	0	0	0
TrturKRN3A02G027670	106.064	131.62	131.345	118.29	184.925	98.463
TrturKRN3B02G042210	117	169	150	192	253	108
TrturKRN2B02G091570	26	35	48	37	47	17
TrturKRN2B02G087310	0	0	0	0	0	0
TrturKRN2B02G091480	1	9	8	2	0	1
TrturKRN3A02G037100	38	24	47	50	32	19
TrturKRN5B02G051120	0	0	0	3	0	0
TrturKRN2B02G091380	100	126	64	123	63	52
TrturKRN3B02G075000	1486.48	1520.29	1573.28	1840.78	2551.55	1592.68
TrturKRN1A02G058620	0	0	0	0	0	0
TrturKRN2B02G102780	0	0	0	0	1	2
TrturKRN2B02G091170	14	30.996	21	34	33.66	20
TrturKRN2B02G091060	0	0	0	0	0	0
TrturKRN3B02G097730	1117.18	1289.83	1464.11	1480	1780.65	940
TrturKRN5A02G069140	80.393	103.002	86.948	88.281	129.782	39
TrturKRN4A02G042520	368.366	350.309	405.322	424.07	608.052	250.001
TrturKRN3A02G001090	4	10	13	8	25	3
TrturKRN5B02G084900	6	6	2	4	10	2
TrturKRN2B02G090960	4.603	4.704	0	0	0	0
TrturKRN6A02G018930	48.373	50	67.992	46.908	69.152	40.496
TrturKRN2A02G012790	0	0	0	0	0	0
TrturKRN3A02G049210	515.474	611.069	762.741	592.516	1061.09	359.621
TrturKRN4B02G007510	645.876	722.535	672.982	895.581	995.916	540.685
TrturKRN2B02G090910	185	189	148	220	371	222
TrturKRN5A02G049000	0	0	0	0	0	0
TrturKRN2B02G090900	268.185	322.013	303.372	356.746	403.343	206.009
TrturKRN2B02G090730	0	2	0	1	0	3
TrturKRN6A02G041600	287.047	358.478	325.896	412.718	500.949	295.576
TrturKRN2B02G090690	0	0	0	0	0	0
TrturKRN2B02G090530	1	3	2	0	0	2
TrturKRN2B02G090490	3	6	6	17	1	5
TrturKRN2B02G090470	15	25	21	51	8	40
TrturKRN2B02G084620	0	0	0	0	0	0
TrturKRN1B02G052190	330.967	333.484	358.54	478.03	589.082	424.117
TrturKRN2B02G090420	0	10	3.198	1.11	2	0
TrturKRN1A02G045070	610.848	626.829	444.532	803.353	837.054	470.795
TrturKRN2B02G090320	0	0	0	0	0	0
TrturKRN2B02G090300	112	116	138	201	123	80
TrturKRN2B02G090180	268.489	298.477	345.695	493.79	210.003	184.832
TrturKRN3A02G063660	0	0	0	0	0	0
TrturKRN3B02G077270	0	0	0	0	0	0
TrturKRN2B02G090140	0	0	0	0	0	0
TrturKRN2A02G070190	0	0	0	5	6	0
TrturKRN7B02G035850	0	0	0	7	0	0
TrturKRN3A02G049240	416	353.001	251.03	451	779	616
TrturKRN3B02G067350	527.815	624.854	615.992	655.786	802.808	318.832
TrturKRN7A02G065100	2	0	0	25	0	0
TrturKRN2B02G090000	0	121	0	128	38	43
TrturKRN2B02G089970	0	0	0	0	0	0
TrturKRN2B02G089960	0	0	0	0	0	0
TrturKRN2B02G012700	0	0	0	0	0	0
TrturKRN3B02G073530	0	3	0	0	0	0
TrturKRN2B02G089560	1	0	0	0	1	0
TrturKRN1A02G043930	52	46	27	52	64	34
TrturKRN6B02G046540	2645.1	2612.09	2325.77	3614.41	5149.66	3436.4
TrturKRN2B02G089540	0	0	0	0	0	0
TrturKRN2B02G089520	4	3	0	4	0	1
TrturKRN2B02G089460	0	0	0	0	0	0
TrturKRN3A02G047880	432.619	467.349	230.143	503.075	720.49	736.373
TrturKRN2B02G089220	31	35	37.057	90	10	31
TrturKRN2B02G089130	57	66.015	95	84	48	31
TrturKRN7A02G045620	1664.94	2018.11	1761.28	1921.72	2684.56	1410.63
TrturKRN2B02G089080	0	0	0	0	0	0
TrturKRN5B02G073660	0	0	0	0	0	0
TrturKRN2B02G088980	5	3	2	6	7	9
TrturKRN2B02G041140	205	282	261	238	353	102
TrturKRN7B02G004400	44.396	68.958	68.527	46.678	70.733	43.247
TrturKRN1A02G027960	0	0	0	1	0	0
TrturKRN3A02G018553	4.195	0	0	1.039	3.11	0
TrturKRN4B02G030580	69.414	76.004	69.692	85.948	180.307	80.513
TrturKRN5A02G031830	49	56	51	74	82	51
TrturKRN2B02G088890	0	0	0	0	0	0
TrturKRN5A02G054940	124	145	167	257	122	77
TrturKRN2B02G088880	0	0	0	0	0	0
TrturKRN2B02G088870	0	0	0	0	0	0
TrturKRN6A02G004970	726	895.613	974	1018.04	1256.03	595
TrturKRN3B02G094560	3	0	0	0	0	0
TrturKRN2B02G088710	0	0	0	0	0	0
TrturKRN7A02G059370	22.79	47.638	60.555	64.778	86.114	35.852
TrturKRN3A02G073565	0	0	0	0	0	0
TrturKRN4B02G039230	88	62	70	77	87.011	59
TrturKRN3A02G002540	1155.21	1294.81	1269	1627.54	1708	714.297
TrturKRN2A02G024850	0	0	0	0	0	0
TrturKRN7B02G058350	6	0	0	0	0	0
TrturKRN4A02G026210	191.041	174.928	160.383	193.592	378.419	221.212
TrturKRN1A02G036670	2966.36	3397.2	3944.42	3454.18	5903.17	2770.25
TrturKRN3B02G015290	4	3	6	6.001	7	3
TrturKRN2A02G014220	261.499	301.564	255	578.64	555.598	383
TrturKRN4B02G040085	0	6	1	2.023	1	0
TrturKRN2B02G088480	0	0	0	0	0	0
TrturKRN7B02G055400	2	5	11	8	18	3
TrturKRN2B02G088440	0	2	2	9	0	0
TrturKRN2B02G088420	11.119	19.997	17.785	11.782	30.999	5
TrturKRN3A02G019660	23	13	25	85	27	55
TrturKRN2B02G088305	0	0	0	0	0	0
TrturKRN2B02G096680	0	0	0	0	0	0
TrturKRN6B02G076580	0	0	0	2	2	0
TrturKRN5B02G055930	463.63	511.361	390.891	646.776	923.978	469.041
TrturKRN5B02G043700	366	382.047	364.994	403.306	834.405	341.614
TrturKRN2B02G088280	41	34.005	38	105.028	23	46
TrturKRN2A02G033010	900.057	1046.48	909.709	1218.04	1389.49	796.586
TrturKRN4B02G001790	34	34	73	74	55	21
TrturKRN4A02G021590	1965.18	2331.27	2224.93	2728.72	3322.99	1385.4
TrturKRN2B02G088070	271	289	319	481	305	312
TrturKRN4B02G020070	486	533.92	538.854	501.881	934.611	268.298
TrturKRN7B02G005010	81.66	73	72	139	158.084	102
TrturKRN6B02G075590	0	0	0	0	0	0
TrturKRN2B02G087890	0	0	0	0	0	0
TrturKRN1B02G030320	0	0	0	0	0	0
TrturKRNUn02G005970	0	0	0	0	0	0
TrturKRN2B02G033980	18	10	8.192	37.876	25	61.357
TrturKRN2B02G087660	0	0	0	0	0	0
TrturKRN5B02G082780	0	0	0	1.011	0	0
TrturKRN2B02G087650	563	530.995	685	1003.5	1593.93	849.511
TrturKRN2B02G087620	426.937	546.855	581.788	670.246	847.078	277.715
TrturKRN3A02G058270	1655	1513	1031	2078.78	3567.74	3223.16
TrturKRN5B02G031020	32	16	6	74	9	23
TrturKRN2B02G087430	20	31	26	37	45	18
TrturKRN2B02G087405	24	20	32.997	19	57.85	10
TrturKRN1B02G072960	2	0	1	21	32	81
TrturKRN2B02G087390	0	0	0	0	0	0
TrturKRN2B02G101660	0	0	0	0	0	0
TrturKRN2B02G087380	0	0	0	0	0	0
TrturKRN2B02G087320	0	0	0	0	0	0
TrturKRN3B02G092840	1	0	0	0	0	0
TrturKRN2B02G087250	473.895	559.665	496.31	741.123	877.149	487.212
TrturKRN1B02G034400	0	1	0	1	0	0
TrturKRN3A02G002150	17	20	12	27	15	7
TrturKRN2B02G087200	0	0	0	0	0	0
TrturKRN5A02G023030	729.467	909.079	968.018	996.028	1307.36	472.512
TrturKRN1B02G026610	513.397	477.009	547.768	602.541	848.012	264.387
TrturKRN2B02G071055	1.01	1.011	3.051	3.04	1.176	0
TrturKRN3A02G071160	0	6	0	0	0	0
TrturKRN5A02G006260	0	0	0	0	0	0
TrturKRN2B02G032880	7	12	4	13	3	2
TrturKRN3A02G052460	80.4	85.803	69.34	134.531	101.261	61.629
TrturKRN2B02G025420	218	307	325	336.082	404	173
TrturKRN1B02G067650	0	0	0	0	0	0
TrturKRN2B02G086820	0	0	0	0	0	0
TrturKRN2B02G086810	0	0	0	0	0	0
TrturKRN2B02G036420	113.497	161.612	123.166	178.523	253.458	114.09
TrturKRN7A02G016100	0	0	1	0	1	0
TrturKRN2B02G086800	0	0	0	0	0	0
TrturKRN7B02G056240	0	0	0	0	0	0
TrturKRN5A02G075640	290.622	305.96	312.923	469.437	353.883	127.506
TrturKRN3A02G009960	28	35	15	34	82	40.827
TrturKRN4A02G035180	15.929	7	13	16	22.764	5
TrturKRN5B02G026890	0	0	0	0	0	0
TrturKRN2B02G086790	3652.28	3564.75	3749.28	5923.46	8140.82	3800.49
TrturKRN2B02G086770	1198.42	1185.45	954.031	1338.71	2010.97	1489.93
TrturKRN2B02G012110	0	0	0	0	0	0
TrturKRN4A02G026835	0	0	0	0	0	0
TrturKRN6B02G056980	0	5	1	2	3	1
TrturKRN5A02G048000	35	44.01	64.982	54	100.006	24
TrturKRN2B02G086510	3	9	0	2	1	1
TrturKRN7A02G072720	0	2	3	0	1	1
TrturKRN3B02G066690	5	5	7	5	11	13
TrturKRN2B02G086460	0	0	0	0	0	0
TrturKRN2A02G036680	549.126	707.838	935.199	810.686	828.186	522.569
TrturKRN1B02G010350	0	0	0	0	0	0
TrturKRN1A02G053950	178.563	200.705	267.423	237.157	286.456	98.02
TrturKRN2B02G086380	0	0	0	0	0	0
TrturKRN4B02G029520	50.438	50	77	81	122	42
TrturKRN6B02G036375	41	42	51	55.004	82	26
TrturKRN2B02G086260	0	0	0	0	0	0
TrturKRN7A02G058275	0	0	0	0	0	0
TrturKRN2B02G086200	0	0	0	0	0	0
TrturKRN2B02G086130	57.27	79.469	73.615	81.786	104.796	30.412
TrturKRN5B02G010650	29	23	13	47	66	37
TrturKRN2B02G086020	0	0	0	0	0	0
TrturKRN2B02G032320	0	0	0	1	3	0
TrturKRN7B02G042360	4	0	2	2.026	9.112	0
TrturKRN3B02G041470	237	285	260.436	352.114	423.428	200
TrturKRN2A02G021570	0	0	0	0	0	0
TrturKRN7B02G025470	209.026	231	264	263	358.991	159
TrturKRN2B02G065600	110	149	176	174.998	212	91
TrturKRN2B02G085700	199.016	264	280	314	433.004	177.057
TrturKRN6A02G044040	0	0	0	0	0	0
TrturKRN5A02G069320	0	0	0	0	0	0
TrturKRN1B02G045890	183.716	216.709	172.761	204.629	274.688	179.856
TrturKRN7B02G051790	0	0	0	0	0	0
TrturKRN2B02G085460	399.128	464.959	452.111	596.947	641.934	376
TrturKRN3A02G031650	0	0	0	0	0	0
TrturKRN3A02G008820	0	0	0	0	0	0
TrturKRN1B02G021710	28	19	38	42	29	20
TrturKRN1B02G023160	6	9	2	10	0	2
TrturKRN6B02G016740	35	22	19	64	10	13
TrturKRN4A02G072490	457	471.006	443	512.003	816	484
TrturKRN2B02G085310	0	0	0	0	0	0
TrturKRN5A02G032850	0	0	0	0	0	0
TrturKRN1B02G047340	79	58.004	40.071	334	78	89
TrturKRN3A02G043850	424.558	485.073	594.843	568.65	674.636	308.493
TrturKRN4A02G012540	57	40	51	87	114	77
TrturKRN2B02G085070	371.001	475	554	452	665	231
TrturKRN3B02G009430	0	2	1	1	3	2
TrturKRN2B02G085060	1	0	1	1	0	0
TrturKRN1B02G072130	31	50	42.998	48	28	14
TrturKRN7B02G036250	65	61	100	53.001	89	19
TrturKRN2B02G084890	1761.11	1859.32	1728.61	2047.57	2633.57	1736
TrturKRN2B02G084870	55	67	72	89	100	45
TrturKRN7B02G055440	0	0	0	0	0	0
TrturKRN4A02G066520	136	160	122	136	308	146
TrturKRN7A02G048830	407.12	549.66	452.409	766.883	548.771	407.578
TrturKRN7A02G041880	377.083	426.937	543.631	466.885	683.961	252.941
TrturKRN2B02G084850	212	285	168	222	260	268
TrturKRN2B02G084810	102	141	141	76	164	56
TrturKRN5A02G015370	42.131	69	66	75.294	81	45
TrturKRN2B02G084800	49	73	39	43	52	11
TrturKRN4A02G043250	51	27	25	32	92	36
TrturKRN4B02G048890	0	0	0	0	0	0
TrturKRN5B02G074860	107	142	156	196	246	70
TrturKRN2B02G084680	0	0	0	0	0	0
TrturKRN6B02G030370	343.417	398.895	431.339	483.65	549.94	262.888
TrturKRN5A02G010060	1134.01	1379.82	1155.3	1489.61	2511.1	1575.12
TrturKRN5A02G077880	0	0	0	0	0	0
TrturKRN5A02G023120	15	31.046	29	25	0	16
TrturKRN5A02G033660	63	92	93	80	110	66
TrturKRN2B02G084660	0	0	0	0	0	0
TrturKRN2B02G079080	54	66	61	64.878	95.104	41
TrturKRN6A02G052430	103.41	142.146	134.802	185.808	192.189	81.913
TrturKRN2B02G084500	7192.58	7801.22	7434.35	14699.4	11326.9	6212.2
TrturKRN2A02G022470	1370.24	1614.73	1923.2	1807.19	2261.66	874.612
TrturKRN2B02G084440	0	0	1.334	5.573	7.021	0
TrturKRN2B02G084430	443	373	330	510.665	930.622	468.76
TrturKRN2B02G089280	142	135	145	134	199.665	99
TrturKRN7A02G035630	397.274	462.321	491.517	685.696	871.894	582.427
TrturKRN2B02G018480	1	0	1	3	1	0
TrturKRN2A02G029080	49	43	64	48	92	27
TrturKRN2B02G084385	0	0	0	0	0	0
TrturKRN3A02G004560	6	8	6	20	20	5
TrturKRN5A02G058360	41	56	80	47	57	23
TrturKRN3B02G050440	1328.95	1674.94	1589.55	2436.33	2081.32	732.581
TrturKRN5A02G072820	0	0	0	0	0	0
TrturKRN2B02G084320	956.081	798.756	494.068	1042.91	2126.52	925
TrturKRN2B02G084280	0	0	0	0	0	0
TrturKRN4A02G009180	91	112	168	149	165	97
TrturKRN1B02G065140	38	60	83	45	50	24
TrturKRN6A02G012060	0	0	0	0	0	0
TrturKRN5B02G035550	0	0	0	0	0	0
TrturKRN2B02G084150	52.509	37.808	59.898	56.324	23.775	40.169
TrturKRN2B02G084145	0	0	0	0	0	0
TrturKRN5A02G039200	6	3	5	2	8	5
TrturKRN2B02G084120	434.315	524.97	482.109	711.476	894.306	246
TrturKRN1A02G049230	16	23	5	41	0	17
TrturKRN5B02G055130	0	0	0	0	0	0
TrturKRN2B02G084090	0	0	0	0	0	0
TrturKRN2A02G063920	0	0	0	0	0	0
TrturKRN3B02G005990	0	0	0	0	0	0
TrturKRN3B02G009030	0	0	0	0	0	3
TrturKRN1B02G070460	0	0	0	0	0	0
TrturKRN2B02G083920	160.185	199.537	214.007	194.535	285.599	93
TrturKRN6A02G022110	196.176	299.075	313.292	280.694	421.684	165.337
TrturKRN3B02G039410	658.186	728.912	670.788	823.318	1074.72	592.962
TrturKRN2B02G083850	15	10	13	75	0	23
TrturKRN2B02G083820	438	458	464.097	507.644	666	325
TrturKRN2B02G083810	37	68	46	51	42.205	24
TrturKRN5A02G066600	0	0	0	0	0	0
TrturKRN4B02G047370	0	0	0	0	0	0
TrturKRN2B02G083775	0	0	0	0	0	0
TrturKRN7A02G000200	4	4	3	0	10	0
TrturKRN5B02G055360	0	0	0	0	0	0
TrturKRN2A02G036510	0	0	0	0	0	0
TrturKRN7B02G022470	565.2	641.737	630.721	884.116	1421.22	713.152
TrturKRN2B02G083740	0	0	0	0	0	0
TrturKRN4B02G008290	8	13	5	11	8	5
TrturKRN2B02G083720	290.036	302.049	268.997	453.374	412.064	182.542
TrturKRN2B02G044725	73.001	93.002	93	78.347	171.04	88
TrturKRN4B02G000850	0	0	0	0	0	0
TrturKRN2B02G083680	37	25	40	53	58	29
TrturKRN7A02G027890	210.102	258.061	291	242	401	176
TrturKRN5B02G030430	177.854	223.614	252	222.131	315.649	169
TrturKRN3A02G022030	25.852	14.3	9.475	64.967	56.053	25.482
TrturKRN2B02G083620	91	56	31.997	36	248	7
TrturKRN2B02G083550	44	66	87	81	73	37
TrturKRN2B02G045250	1164.8	1322.59	1591.81	1472.63	2507.61	690.101
TrturKRN2B02G083490	6	1	10	15	22	7
TrturKRN2B02G083420	0	0	0	0	0	0
TrturKRN2B02G083400	0	0	0	0	0	0
TrturKRN1B02G051500	0	0	0	0	0	0
TrturKRN3A02G061700	0	0	0	23	0	0
TrturKRN7B02G023710	0	0	0	0	0	0
TrturKRN2B02G083220	2	14	9	11	15	10
TrturKRN2B02G000370	0	0	0	0	0	0
TrturKRN2B02G083050	58	44	55	71	90	26
TrturKRN2A02G056840	5	12	15	14	7	5
TrturKRN2B02G082970	5	1	1	2	5	2
TrturKRN1B02G054420	7	29	15	14	6	7
TrturKRN2B02G082910	0	0	2	0	0	2.835
TrturKRN3B02G050920	46	50	51	64	90	42
TrturKRN6A02G000360	4	4	1	3	3	2
TrturKRN5A02G048570	0	0	0	0	0	0
TrturKRN4A02G005060	1.01	2	2	1.013	2.033	1
TrturKRN2B02G082900	0	0	0	0	0	0
TrturKRN2B02G099930	0	0	0	0	0	0
TrturKRN2B02G082870	565	526	514	620	1092.89	597
TrturKRN2B02G082850	0	0	0	0	0	0
TrturKRN1A02G000130	0	0	0	0	1	1
TrturKRN6B02G017460	2	0	0	2	0	1
TrturKRN2B02G082820	1366.75	1273.31	1065.47	1995.85	3025.65	2534.2
TrturKRN5B02G029130	861.354	815.463	768.841	1220.38	2581.52	1298.05
TrturKRN2B02G102830	699.383	790.667	965	984.492	1666.71	625
TrturKRN2A02G078805	46	40	35	79	59	30
TrturKRN7B02G036220	0	0	0	0	0	0
TrturKRN3A02G015580	1537.26	1451.92	1455.39	1937.1	3416.41	2074.13
TrturKRN2B02G082810	0	0	0	0	0	0
TrturKRN1A02G031500	0	0	0	4	1	1
TrturKRN2B02G082800	0	0	0	0	0	0
TrturKRN5B02G065175	55	59	70	45	105	44
TrturKRN2A02G076750	0	0	0	0	0	0
TrturKRN7A02G003370	129	170	227.149	191	229.333	61
TrturKRN6B02G017250	50	79	110	72	91	58
TrturKRN2B02G082760	53.993	96.426	77.416	57.557	39.229	23
TrturKRN2B02G082740	0	0	0	0	0	0
TrturKRN2B02G082630	45	57	68	79	73	55
TrturKRN2B02G082590	261.469	328.237	386.505	352.76	473.708	239.622
TrturKRN6B02G042590	380.256	463	571.369	549.004	718.999	222.99
TrturKRN3B02G043020	308	371.561	395	691.208	466.315	318
TrturKRN2B02G082450	0	0	0	0	0	0
TrturKRN7B02G032260	0	0	0	0	0	0
TrturKRN3A02G035450	1	0	4	0	1	0
TrturKRN2B02G082390	0	1	0	0	0	0
TrturKRN2B02G082320	48	43	38	74	92	56
TrturKRN7A02G027130	7	2	4	2	8	1
TrturKRN2B02G082260	0	0	0	0	0	0
TrturKRN5B02G039950	378.665	364.082	298.367	478.974	439.65	262.04
TrturKRN3B02G072950	0	0	0	0	0	0
TrturKRN3B02G093870	84	111	104	96	267	82
TrturKRN2B02G082090	964.616	1089.83	1008.21	1538.87	1735.8	743.901
TrturKRN2B02G082050	0	0	0	0	0	0
TrturKRN7A02G056140	333.386	316.822	260.67	479.533	749.54	524.597
TrturKRN4B02G031210	0	2	0	2	0	0
TrturKRN5B02G058230	1390.66	1463.15	1940.42	1779.11	1952.17	1510.71
TrturKRN5B02G005450	4	6	8	5	3	9
TrturKRN2B02G081950	0	0	0	0	0	0
TrturKRN2B02G081940	4	1	7	3	7	0
TrturKRN2B02G081860	0	0	0	0	0	0
TrturKRN7A02G058510	124.987	130.994	162.976	139.906	192.205	99.996
TrturKRN2B02G081840	0	0	0	0	0	0
TrturKRN7A02G015930	0	0	0	0	0	0
TrturKRN2B02G081830	0	0	0	0	0	0
TrturKRN4A02G024160	215.998	204.518	215.717	278.166	413.769	188.988
TrturKRN1A02G062970	0	0	0	0	0	0
TrturKRN7A02G051665	1118.95	1227.33	1314.61	1693.15	1812.02	925.126
TrturKRN2B02G081520	593	666.004	646.826	797	1071.03	460
TrturKRN3B02G078515	0	0	0	0	0	0
TrturKRN6B02G068060	63	82	72	125.527	122	50
TrturKRN3B02G051630	535	589.782	458.016	1205.98	1049.18	967.995
TrturKRN1A02G009530	0	0	0	0	0	0
TrturKRN2B02G081500	0	0	0	0	0	0
TrturKRN2B02G081460	0	1	2	1	5	0
TrturKRN2B02G085850	1	0	0	0	0	0
TrturKRN7B02G078930	0	0	0	1	0	0
TrturKRN6A02G041560	2071.45	1772.58	1005.97	2661.75	4407.53	3273.15
TrturKRN4B02G026120	449.847	527.831	596.489	724.093	704.287	414.498
TrturKRN2B02G079290	75	76	92	93	148.691	88
TrturKRN2B02G081410	1	23	22	10	1	2
TrturKRN2B02G081380	606.438	648.342	689.79	912.781	953.342	404.557
TrturKRN5B02G082770	2	0	0	0	0	0
TrturKRN2B02G081370	7	1	1	0	0	1
TrturKRN1B02G034220	0	0	0	0	0	0
TrturKRNUn02G017060	0	0	0	0	0	0
TrturKRN3A02G008310	109	135	163	164	222	24
TrturKRN3A02G042300	930.826	1136.03	1154.25	1683.63	1814.1	934.673
TrturKRN4A02G067100	207.999	206	227.999	248.003	314.001	112
TrturKRN2B02G081310	0	0	0	0	0	0
TrturKRN3A02G015930	7.322	4.7	7.537	0	0	1.03
TrturKRN7A02G072120	0	0	0	0	0	0
TrturKRN6A02G041040	0	3	14.025	1	1	0
TrturKRN3B02G080340	0	0	0	0	0	0
TrturKRN4B02G000770	552	946.252	902.591	1165.13	323	269
TrturKRN5A02G017430	498.016	513.116	594	666	1045	713
TrturKRN2B02G081180	0	0	0	0	0	0
TrturKRN7A02G046560	23	45	39.998	49	31.003	31
TrturKRN2A02G038010	127.593	197.718	180.663	172.736	239.349	85.941
TrturKRN7A02G033290	0	0	0	0	0	0
TrturKRN4A02G069720	175	183	142	219	397.003	246
TrturKRN2B02G081060	9	9	1	14	0	9
TrturKRN5A02G051360	57	64	44	54	68	52
TrturKRN5A02G035610	0	0	0	0	0	0
TrturKRN1A02G035030	2	1	1	20	18.092	7
TrturKRN2A02G051610	4	5	5	19	0	0
TrturKRN4A02G048890	0	0	0	0	0	0
TrturKRN2B02G080970	84	58.001	36	55.611	175.858	14
TrturKRN2B02G080960	0	0	0	0	0	0
TrturKRN2B02G080950	167	242	288.379	242.799	274.009	154
TrturKRN5B02G020570	115.401	187.407	183.082	158.15	264.627	95.563
TrturKRN2B02G080830	154	155.084	163	193.01	237	118
TrturKRN1A02G022730	369.444	383.476	453.432	537.592	648.372	360.978
TrturKRN4A02G005900	69.157	77.945	124.249	79.423	92.243	53.02
TrturKRN2B02G009250	0	0	0	0	0	0
TrturKRN2B02G080800	0	0	0	0	0	0
TrturKRN3A02G067710	166.427	158	205	243.671	149.855	135
TrturKRN5A02G013810	0	0	0	1	0	0
TrturKRN2B02G080670	1	0	0	12	0	0
TrturKRN5B02G054440	342.224	382.978	477.146	443.165	671.188	315.279
TrturKRN3B02G014430	0	0	0	0	0	0
TrturKRN2B02G080620	39	41	39	47	111	21
TrturKRN2A02G001750	0	0	0	0	0	0
TrturKRN3A02G077390	0	0	0	0	0	0
TrturKRN2B02G080520	0	0	0	0	0	0
TrturKRN2B02G038250	40.991	28.836	34.853	56.574	66.739	19.885
TrturKRN3B02G077740	0	0	0	0	0	0
TrturKRN2B02G080490	0	0	0	0	0	0
TrturKRN1A02G037520	251.002	292	331.361	406.052	324.001	180
TrturKRN6B02G052650	0	0	0	2	0	0
TrturKRN2B02G080440	7	2	2	17	10	3
TrturKRN2B02G101640	0	0	0	0	0	0
TrturKRN4A02G014700	0	0	0	0	0	0
TrturKRN2B02G080370	166.507	158.442	175	230	261.93	141.002
TrturKRN2B02G030270	52	64	66	62	94.406	18
TrturKRN7B02G013640	0	0	0	0	0	0
TrturKRN6A02G024070	121	263	316	326	125.04	85
TrturKRN2B02G080350	110	191.333	178.999	200	252.999	125.999
TrturKRN2B02G080340	3218	3344.91	5628.04	1634.94	4238.97	653
TrturKRN1B02G018910	0	1	0	3	1	25
TrturKRN6A02G024360	0	0	0	0	0	0
TrturKRN1A02G051730	174.006	181.683	202.096	253.5	351.442	122.446
TrturKRN4A02G006830	0	1	1	4	0	1
TrturKRN7A02G047070	1089.26	1194.5	1136.35	1649.76	1124.6	676.684
TrturKRN4B02G040920	317.467	398.008	451	410	604.963	248.02
TrturKRN2B02G080175	1	0	0.5	1.5	1	0
TrturKRN3B02G012080	78	73	79	93	111	44
TrturKRN6A02G010460	5	0	4	9	3	3
TrturKRN5A02G065430	0	0	0	0	0	0
TrturKRN2B02G079850	60	73	88	93	86	28
TrturKRN3A02G038030	1582.76	1856.72	1934.05	1921.79	2568.97	1413.48
TrturKRN6A02G027120	1	2	0	2	1	1
TrturKRN2B02G079790	0	0	0	0	0	0
TrturKRN6B02G054670	161	237	166	217.679	233	152
TrturKRN2B02G079670	400	514	544	532	738	281
TrturKRN1B02G003910	325.626	263.53	496.564	765	302.755	313.441
TrturKRN2A02G051600	1592.07	1368.6	1252.47	1982.68	2477.99	1870.9
TrturKRN2B02G099740	0	0	0	0	0	0
TrturKRN2B02G084570	1	7	4	15.83	14	0
TrturKRN7A02G012050	0	0	0	0	0	0
TrturKRN2B02G079570	708.77	818.895	909.818	962.825	1174.4	534.85
TrturKRN6A02G045880	190	193.195	178	238.321	336	156
TrturKRN2B02G079540	441.472	536.796	489.594	516.521	824.229	342.609
TrturKRN1A02G044870	312.857	381.973	458.542	473.906	585.963	309.005
TrturKRN3A02G058000	0	0	0	0	0	3
TrturKRN2B02G079520	0	0	0	0	0	0
TrturKRN2B02G079470	615	707	656.001	990.644	1351	496
TrturKRN2B02G079410	0	1	0	0	0	0
TrturKRN2A02G058160	25	19	10	34	24	5
TrturKRN1A02G040570	1150.47	1191.07	763.617	1405.47	1929.2	853.08
TrturKRN2B02G079270	0	0	0	0	0	0
TrturKRN6B02G037420	5	11	16	10.719	19	7
TrturKRN6B02G028410	1	2	4	0	1	3
TrturKRN4A02G040210	22	16	25	28	42	13
TrturKRN2B02G079180	0	0	0	0	0	0
TrturKRN2B02G056480	138	163	147.003	238	467.995	242
TrturKRN7A02G023380	0	0	0	0	0	0
TrturKRN4A02G070900	0	0	2	0	0	0
TrturKRN2A02G054650	1064	1101	1246.34	1675	1086.46	627
TrturKRN2B02G079130	0	0	0	0	0	0
TrturKRN5A02G016940	113.901	127.647	144.647	162.198	239.732	126.971
TrturKRN2B02G079090	0	0	0	0	0	0
TrturKRN2B02G079010	0	0	0	0	0	0
TrturKRN2B02G078950	0	0	0	0	0	0
TrturKRN2A02G046030	0	0	0	0	0	0
TrturKRN6B02G053680	50.421	43	44.889	42.171	86.475	31.702
TrturKRN2B02G078940	0	0	0	0	0	0
TrturKRN2B02G041340	0	0	4	17	3	6
TrturKRN2B02G078910	11	17	5	20	16	17
TrturKRN2B02G078870	0	0	0	0	0	0
TrturKRN5B02G037350	0	0	0	0	0	0
TrturKRN2B02G078860	0	0	0	0	0	0
TrturKRN2B02G028690	2298.79	2742.43	2567.76	3146.65	3223.35	1741.06
TrturKRN3B02G046240	0	0	0	0	0	0
TrturKRN2A02G070900	0	0	0	0	0	0
TrturKRN7B02G079280	0	0	0	0	0	0
TrturKRN6B02G013190	20	13	17	12	37	8
TrturKRN2B02G094590	0	0	0	0	0	0
TrturKRN6B02G031540	1125.77	952.805	826.659	1547.87	2421.38	1758.41
TrturKRN1B02G015110	0	0	0	0	0	0
TrturKRN2B02G080410	0	0	0	1	1.233	3
TrturKRN5B02G053090	0	0	0	0	0	0
TrturKRN2B02G078740	0	0	0	0	0	0
TrturKRN5B02G047300	4	16	9	7	2	5
TrturKRN1B02G066720	2	0	3	1	6	0
TrturKRN5B02G045820	0	0	0	0	0	0
TrturKRN3A02G021830	0	0	0	0	0	0
TrturKRN3A02G025670	0	0	0	0	0	0
TrturKRN2B02G078690	811.668	871.364	933.739	1074.89	1331.98	569.664
TrturKRN7A02G061615	0	1.199	4	2	0	1
TrturKRN6A02G023340	107.572	138.92	135.292	121.421	130.896	73.772
TrturKRN3A02G075770	0	1	1	3	0	0
TrturKRN2B02G078630	342.001	433.132	493.862	450.001	204	282.999
TrturKRN3B02G057570	0	0	0	0	0	0
TrturKRN2B02G078590	9	21	26.468	9.861	25	8
TrturKRN7B02G025090	0	0	0	0	0	0
TrturKRN6A02G060300	634.688	529	692.631	812.146	888.656	546
TrturKRN2B02G081960	374.937	421.988	409.694	464.456	611.025	300.661
TrturKRN2B02G078570	18	27	19	37	34	55
TrturKRN2A02G051410	2455.38	2732.47	3359.86	2956.4	4463.31	1567
TrturKRN5B02G029990	0	0	0	0	0	0
TrturKRN2B02G096620	3	0	0	2	0	0
TrturKRN2B02G078500	0	0	0	0	0	0
TrturKRN3A02G045170	9	2	6.924	14	3	3
TrturKRN2B02G078490	0	0	0	0	0	0
TrturKRN2B02G072800	0	0	0	0	0	0
TrturKRN2B02G078320	0	0	0	0	0	0
TrturKRN2B02G078250	23	41	36	41	48	19
TrturKRN7A02G071700	3937.23	4364.16	4262.1	6129.58	7000.59	3733.89
TrturKRN2A02G044040	6	9	11	12	7	7
TrturKRN3B02G002665	0	0	0	0	0	0
TrturKRN2B02G077990	0	0	0	0	0	0
TrturKRN2B02G077890	0	0	0	0	0	0
TrturKRN6A02G026630	752.412	709.604	773.958	1122.72	1820.33	976.821
TrturKRN2A02G071490	93	114	139	174	191	76
TrturKRN2A02G051690	1773.74	1840.44	1765.37	2079.6	2474.86	1280
TrturKRN6B02G025520	0	0	0	0	0	0
TrturKRN2B02G077800	0	0	0	0	0	0
TrturKRN7A02G036490	415.463	803.393	900.442	699.382	608.538	325.905
TrturKRN2A02G059670	0	0	0	0	0	0
TrturKRN3B02G080620	0	0	0	0	0	0
TrturKRN4A02G065160	61.498	164.098	122.072	41.723	326.561	0
TrturKRN2B02G077730	0	0	0	0	0	0
TrturKRN3B02G034030	10.877	26.244	25.705	69.939	58.049	29.624
TrturKRN5A02G074960	94	95	81.894	107	112	65
TrturKRN2B02G077660	0	0	0	0	0	0
TrturKRN2B02G077640	0	0	0	0	0	0
TrturKRN7A02G008250	0	0	0	0	0	0
TrturKRN3A02G002490	559.097	653.774	792.429	737.89	1028.35	373.337
TrturKRN2B02G038220	11	2	11	13	14	5
TrturKRN2B02G077630	0	0	0	0	0	0
TrturKRN2B02G077530	0	3	0	0	0	0
TrturKRN7A02G054180	1132	1251	1078.09	1900.24	1817.31	1642.05
TrturKRN5A02G068030	3425.74	3094.38	2848.14	4239.13	8144.3	3398.28
TrturKRN2A02G059610	0	0	0	0	0	0
TrturKRN2B02G077510	0	0	0	0	0	0
TrturKRN1B02G020540	43	55	76.006	102	38	32
TrturKRN2B02G077480	0	0	0	0	0	0
TrturKRN5A02G036480	7	11	3	6.212	18	12
TrturKRN5A02G025290	955.022	1158.36	931.911	1609.6	1351.88	793.172
TrturKRN2B02G077300	210.769	209.557	196.214	406.178	261.144	143
TrturKRN5A02G034840	0	0	0	1	0	0
TrturKRN2A02G020750	0	0	0	0	0	0
TrturKRN5B02G046830	9	8	3	5	18	5
TrturKRN2B02G085690	72.005	71.8	113.806	99.095	131.132	49.985
TrturKRN2B02G077260	0	0	0	0	0	0
TrturKRN2B02G095090	0	0	0	0	0	0
TrturKRN2B02G077220	4681.76	4007.76	3480.82	7564.58	12288	10170.1
TrturKRN2B02G077210	152.02	162	195.423	220	224	106.089
TrturKRN2A02G031195	0	0	0	0	0	0
TrturKRN6B02G024040	0	0	0	0	0	0
TrturKRN2B02G077160	90	84	84	85	139	50
TrturKRN3A02G030765	795.773	941.347	976.659	1184.24	1346.24	666.14
TrturKRN5B02G064230	149	209	190	211	266	105
TrturKRN3B02G031520	493.654	543.605	546.334	779.313	850.616	362.552
TrturKRN2B02G077120	0	0	0	0	0	0
TrturKRN2B02G030410	0	0	0	0	0	0
TrturKRN3B02G058930	0	1.005	1.011	2.583	7.061	0
TrturKRN2B02G080220	9	20	33	29	14	12
TrturKRN2A02G064610	0	0	0	0	0	0
TrturKRN5B02G068530	0	0	0	0	0	4
TrturKRN2B02G077110	5545.67	6924.59	6572.65	4844.75	7069.4	3832.52
TrturKRN2A02G009920	8	17	15.006	11.004	28.005	12
TrturKRN6A02G039210	0	4	0	3	0	0
TrturKRN5A02G006950	0	0	3	0	0	0
TrturKRN5B02G056870	213	229.122	225	263.001	427.001	241
TrturKRN2B02G077080	0	0	0	0	0	0
TrturKRN2B02G083830	0	3	0	0	0	3
TrturKRN6B02G052660	46.111	44.925	75.245	106.056	78.488	43.471
TrturKRN2A02G023400	11	26	3	29.007	20	10
TrturKRN2B02G077060	2918.53	3189.9	3295.16	5522.91	2923.09	2851
TrturKRN7B02G035950	18	35.124	48	43	48	14
TrturKRN2B02G076900	0	0	0	0	0	1
TrturKRN7B02G003640	0	0	0	0	4	0
TrturKRN5A02G021670	387.282	385.236	415.586	470.958	685.059	271.174
TrturKRN5A02G024180	5	11	4	16	8.166	3.033
TrturKRN5B02G068880	0	0	0	0	0	0
TrturKRN2B02G076510	0	1	0	0	0	0
TrturKRN2B02G076490	2	0	5	6	4	8
TrturKRN2B02G076450	256.397	297.228	310.278	399.97	576.767	291.339
TrturKRN2B02G076410	0	0	0	0	1	0
TrturKRN5B02G069930	13	23	43	25	25	9
TrturKRN2B02G095830	0	0	0	0	0	0
TrturKRN3A02G064510	0	0	0	0	0	0
TrturKRN2B02G076000	0	0	0	0	0	0
TrturKRN4A02G000360	0	0	0	0	0	0
TrturKRN4B02G045870	229.316	279.005	292	294.342	342.64	171
TrturKRN5A02G046710	0	0	0	0	0	0
TrturKRN2B02G075970	15	10	15	17	6	9
TrturKRN2B02G013590	0	0	0	0	0	0
TrturKRN2B02G085080	0	0	0	0	0	0
TrturKRN3A02G014280	0	0	0	0	0	0
TrturKRN2B02G075930	341.174	482.447	432.451	490.745	645.007	232.062
TrturKRN6A02G037720	2	0	0	0	0	0
TrturKRN2B02G075855	14	13	26	30	23	3
TrturKRN5B02G048810	13	10	5	8	22	10
TrturKRN4A02G060500	91	122.101	168.651	136.002	212.185	60
TrturKRNUn02G016890	0	0	0	0	0	0
TrturKRN2B02G075820	0	0	0	0	0	0
TrturKRN7B02G038490	0	0	0	0	0	0
TrturKRN2B02G075795	0	0	0	0	0	0
TrturKRN2B02G075790	400.985	468.077	434.836	673.709	541.217	266.246
TrturKRN2B02G075780	0	0	0	0	0	0
TrturKRN7A02G058030	0	0	0	0	0	0
TrturKRN6B02G003145	0	0	0	0	0	0
TrturKRN2B02G075760	12	11	5	13	7	6
TrturKRN2B02G078850	0	0	0	0	0	0
TrturKRN2A02G005800	246	224	242	234	481	171
TrturKRN2B02G075730	0	0	0	0	0	0
TrturKRN2B02G075690	70.729	77.438	84.721	64.649	93.508	41.807
TrturKRN3A02G034750	67.613	95.264	91.972	113.476	123.806	37.206
TrturKRN2B02G075630	0	0	0	0	0	0
TrturKRN7B02G031250	710.42	840.697	936.812	909.864	1165.59	658.226
TrturKRN2B02G075560	16	25	18	36	21.002	19
TrturKRN2B02G075740	0	0	0	0	0	0
TrturKRN2B02G075520	0	0	0	1	0	0
TrturKRN4A02G011180	2	0	4.417	3	15	4
TrturKRN2B02G075450	662.251	927.189	914.493	872.926	1215.51	640.758
TrturKRN2B02G075420	0	6	0	8	1	2.751
TrturKRN5A02G066570	163.442	166	154	346	474.272	307
TrturKRN1B02G073050	0	0	0	0	0	0
TrturKRN4A02G030230	0	0	0	0	0	0
TrturKRN2B02G075180	70	48	48	110	57	43
TrturKRN5B02G020080	1565.13	1580.8	1391.15	2191.33	3106.7	2529.66
TrturKRN5A02G055820	111.681	142.536	125.916	112.952	152.52	47.474
TrturKRN1A02G042590	128.737	162.375	128.882	144.914	237.135	99.801
TrturKRN2B02G075140	1	0	0	3	7	0
TrturKRN4A02G030940	10	15	23	12	28	18
TrturKRN2B02G075075	0	2	0	0	0	0
TrturKRN2B02G075030	118.069	194	163	206	224	129
TrturKRN2B02G075000	208	132	187	293	385	141
TrturKRN2B02G074990	29.49	34.683	34.218	70.383	102.784	27.957
TrturKRN5A02G048520	2	0	0	1.907	0	1
TrturKRN1A02G061380	0	0	0	0	0	0
TrturKRNUn02G015140	0	1.58	6.548	3	1	2
TrturKRN2B02G074960	2740.54	2379.03	2321.68	3153.38	4639.67	3119.52
TrturKRN4A02G053460	0	32.275	40.877	0	0	47.527
TrturKRN2B02G074845	4	3	1	1	3	0
TrturKRN3A02G044590	0	0	0	0	0	0
TrturKRN2B02G074810	0	0	0	0	0	0
TrturKRN3A02G057700	554	740.753	769	1070.94	1019.16	352
TrturKRN6B02G047580	0	0	0	0	0	0
TrturKRN2B02G074770	1	0	1	0	4	1
TrturKRN6A02G049520	11953.8	10943.3	6958.33	14170.4	26023.1	11145.6
TrturKRN2B02G074680	23	32	29	41	65	15
TrturKRN2B02G074640	61	55	25	46	129	46
TrturKRN2B02G074610	29	38	27	179	28	52
TrturKRN2B02G074530	0	0	0	0	0	0
TrturKRN2B02G074450	203	196	260	153	239.228	75.914
TrturKRN6B02G012570	0	0	0	0	0	0
TrturKRN1B02G048120	10	6	7	22	26	8
TrturKRN3B02G010100	0	0	0	0	0	0
TrturKRN7B02G016970	1	5	3	5	0	5
TrturKRN1A02G019830	0	0	0	0	0	0
TrturKRN2B02G074190	77.382	101.002	92.411	106.057	122.12	58.006
TrturKRN5A02G025870	0	0	0	0	0	0
TrturKRN6B02G039365	46	49	51	41	65	36.192
TrturKRN3A02G039740	812.995	801.789	718.229	990.006	1257.94	504.101
TrturKRN2B02G074150	0	0	0	0	0	0
TrturKRN4A02G038840	10	22	15	12	27	7
TrturKRN6A02G054120	0	0	0	0	0	0
TrturKRN2B02G074040	83	97.998	87	103.414	148.37	50
TrturKRN7B02G025170	0	2.102	1	0	6.134	1.135
TrturKRN5B02G005580	26.06	34.565	51	44.659	50.195	33
TrturKRN2B02G073980	0	0	0	0	0	0
TrturKRN2B02G073930	367	410	414	411	777.192	320
TrturKRN4A02G067330	3	1	2	2	0	0
TrturKRN2B02G073870	39	40	33	57	72	27
TrturKRN3A02G027120	44	20	24	15	28	16
TrturKRN3A02G001660	5	2	1	4	0	2
TrturKRN3A02G063840	0	0	0	0	0	0
TrturKRN2B02G073850	0	0	0	0	0	0
TrturKRN6B02G061580	128.995	133	131	153.991	185.338	75
TrturKRN2B02G073830	4825.06	4636.46	4864.9	5585.96	9657.68	5584.9
TrturKRN2B02G073800	11	20	36	9	11	0
TrturKRN2B02G073780	0	0	0	0	0	0
TrturKRN2B02G073730	78	66	89	80	90	49
TrturKRN7A02G070310	0	0	0	0	0	0
TrturKRN2B02G073690	0	1	0	0	0	0
TrturKRN2B02G073640	121	113	144	188.129	273	224
TrturKRN2B02G073630	29	41	33	63	42	51
TrturKRN6B02G013840	0	0	0	0	0	0
TrturKRN2B02G073610	0	0	0	0	0	0
TrturKRN2A02G040350	179.004	203.502	252.907	339.439	331.013	189
TrturKRN1B02G059220	11	9	7	36	11	14
TrturKRN3B02G070760	0	0	1	0	0	0
TrturKRN2B02G073520	0	0	0	0	0	0
TrturKRN2B02G073460	2	2	0	0	1.002	0
TrturKRN2B02G073410	134	123	122	165.998	215.572	66
TrturKRN1B02G058070	0	0	0	0	0	0
TrturKRN2B02G073390	0	0	1	12	2	2
TrturKRN4A02G043020	0	0	0	0	0	0
TrturKRN2B02G073320	836.955	880.545	1005.95	1601.18	1275.56	794
TrturKRN3B02G008960	0	0	0	0	0	0
TrturKRN7B02G041330	65	102	118	98	141	78
TrturKRN5B02G059360	0	0	0	0	0	0
TrturKRN2B02G073280	9	2	3	6	28.403	8.258
TrturKRN6A02G060210	658	590.14	705.011	930.518	1279	723
TrturKRN3B02G041890	661.81	750.281	828.03	828.127	1160.29	548.464
TrturKRN2B02G073260	0	1	0	0	1	0
TrturKRN2B02G073210	0	7.135	8	10.325	3	1.057
TrturKRN4B02G035760	4	8	12	5	5	0
TrturKRN2B02G073050	0	0	0	0	0	0
TrturKRN3A02G000220	0	0	0	0	0	0
TrturKRN7A02G046640	24	50	51	127	37	77
TrturKRN2B02G072850	0	0	0	0	0	0
TrturKRN1B02G036370	663.416	674.557	637.188	808.946	968.94	654.377
TrturKRN4B02G031650	13	4	6	11	5	6
TrturKRN7B02G045760	207.793	277.61	295.351	310.213	322.964	179.684
TrturKRN2B02G087900	0	0	0	0	0	0
TrturKRN6B02G012890	0	0	0	0	0	0
TrturKRN2B02G044330	844.144	1082.97	1108.82	1158.57	1403.68	739.464
TrturKRN5B02G017215	0	0	0	0	0	0
TrturKRN2B02G072820	2	14	10	28	30	13
TrturKRN2B02G072810	0	0	0	1	0	0
TrturKRN2B02G072630	84	121.449	132	130	187	59
TrturKRN2B02G072595	0	0	0	0	0	0
TrturKRN2B02G078175	0	0	0	0	0	0
TrturKRN2A02G085550	1.617	5.563	5.346	3.969	1.266	6.909
TrturKRN2B02G072590	0	0	0	0	0	0
TrturKRN6A02G016180	1	0	0	0	2	0
TrturKRN2A02G071270	1105.95	932.784	918.527	1533.65	2464.56	1774.8
TrturKRN6A02G019740	88.412	79.311	81.714	122.473	172.681	98.234
TrturKRN3A02G055470	8	6	8	7	8	6
TrturKRN3A02G068615	0	0	0	0	1	0
TrturKRN2B02G072480	12	10	10	23	20	17
TrturKRN1B02G039540	256.306	244.043	292.413	303.453	405.457	150.654
TrturKRN1B02G023070	1344.93	1388.6	1312.08	1722.47	2435.26	1311.73
TrturKRN7B02G062010	117	112	161	220	116	85
TrturKRN6B02G015560	11	7	27	15	43	13
TrturKRN2B02G072420	208	200	213	305	396.008	182
TrturKRN1A02G021390	84	56	60	62	76	37
TrturKRN3B02G021240	0	0	0	0	0	0
TrturKRN5B02G036550	692.29	637.729	481	842.767	1420.04	575
TrturKRN2A02G044890	149.49	164	180	178	208	146
TrturKRN7A02G055150	1148.95	1182.89	1200.26	1568.78	2031.33	864.171
TrturKRN2B02G072390	0	0	0	0	0	0
TrturKRN7A02G013310	1.006	0	0	0	1.006	0
TrturKRN1B02G027895	113	131	134	170	200	146
TrturKRN7A02G032845	645	773	801.904	824.996	1102.85	637.056
TrturKRN2B02G072350	107	130	128	306	142	118
TrturKRN5A02G036780	168	226	264.011	190	245.49	79
TrturKRN2B02G072280	0	0	0	0	0	0
TrturKRN5B02G086180	731.285	887.483	875.671	800.878	1048	477.117
TrturKRN4A02G016830	2	0	0	1	0	0
TrturKRN2B02G072230	3669.15	3760.93	3947.47	4709.27	6140.58	4101
TrturKRN2B02G072150	0	0	0	0	2	2
TrturKRN2A02G024870	809	1037	1253	1036	871.24	799
TrturKRN7B02G067320	0	2	5	2	0	0
TrturKRN1B02G027660	14	17	3	14.481	26.127	7
TrturKRN5B02G002000	0	0	0	0	0	0
TrturKRN2B02G072140	225	249	305.009	252	465	222
TrturKRN1A02G043900	49	45	55.816	58	113	50
TrturKRN3B02G010220	0	0	0	0	0	0
TrturKRN7A02G081280	1	0	8	2	0	0
TrturKRN2B02G072100	26	30	25	18	38	22
TrturKRN6B02G026250	10	16	24	48	48.009	37
TrturKRN2A02G049800	0	0	0	0	1	0
TrturKRN2B02G072060	161.669	143.035	148	185	344	186
TrturKRN5A02G039115	0	0	0	0	0	0
TrturKRN2B02G072040	708.639	881.575	793.487	876.833	1127.14	577.52
TrturKRN1A02G059370	133	186.008	232.001	188	242.002	110
TrturKRN7B02G059690	55	83	94	121	115.031	86
TrturKRN2A02G081540	637.598	759.818	788.397	762.955	936.021	500.721
TrturKRN2B02G071980	1561.5	1557.96	1928.36	1766.25	2881.73	1437.02
TrturKRN6B02G063320	369.018	382.718	410.026	652	664.532	353.637
TrturKRN2A02G049600	2	0	1	1	0	0
TrturKRN2B02G071710	148.255	142.375	162.474	214.996	313.169	189.778
TrturKRN4B02G037400	0	0	0	0	0	0
TrturKRN6B02G028890	53	35.001	20	119	81	35
TrturKRN4B02G044890	2179.68	2336.89	2012.2	2824.57	3885.18	2570.41
TrturKRNUn02G013740	0	0	0	0	0	0
TrturKRN2B02G071680	1791.28	2180.36	2353.54	2102.66	3714.35	1153.23
TrturKRN7A02G040150	1047.03	989.046	1011.09	1262.1	1769.3	765.575
TrturKRN2A02G053480	42	36	52	40	69	25
TrturKRN7B02G040680	216	398	475.999	879	200	187
TrturKRN7A02G033980	179.751	208.253	196.595	251.181	326.998	170.948
TrturKRN2B02G071630	380.001	415	356.159	464.459	844.001	332
TrturKRN1B02G037290	0	0	0	2	14	5
TrturKRN5A02G013150	463.364	435.307	385	660.573	1348.42	707
TrturKRN2B02G071370	81	81	87	115.101	77	67
TrturKRN2B02G039010	18	27	41	37	45.002	10
TrturKRN6A02G001580	0	0	0	0	0	0
TrturKRN2B02G093330	0	0	0	0	0	0
TrturKRN6B02G027750	0	0	0	0	0	0
TrturKRN2A02G071260	0	0	0	0	0	0
TrturKRN2A02G066560	192.985	228.19	202.536	245.855	311.442	93.504
TrturKRN6B02G062870	16	19	7	36	21	62
TrturKRN2B02G090070	22.833	26.339	21.792	0	7.633	12.189
TrturKRN2B02G071080	0	0	0	1	0	0
TrturKRN2B02G071070	1221.15	1364	1419.92	1757.44	1841.11	1412
TrturKRN7B02G061800	0	0	0	0	0	0
TrturKRN2A02G022770	323	306	188.34	372	450	157
TrturKRN2B02G071040	501.706	649.253	695.827	623.627	817.185	456.081
TrturKRN7A02G022920	173.815	187	240	255	278.693	115
TrturKRN2B02G071020	59	67	76	69	104.332	39
TrturKRN2B02G071010	19	49	47	58.47	72	12
TrturKRN6B02G053730	708.231	740.654	682.258	1664.08	1091.92	680
TrturKRN2B02G051660	652.268	621.001	507.583	850.942	1320.71	887.962
TrturKRN7A02G074540	4	4	7	6	12	12
TrturKRN1B02G011910	0	0	0	0	0	0
TrturKRN4B02G057313	0	0	0	0	0	0
TrturKRN2B02G070990	0	0	0	0	0	0
TrturKRN3B02G039860	0	0	0	0	0	0
TrturKRN2B02G012440	0	0	0	0	0	0
TrturKRN1B02G033910	256.343	261.793	375.961	368.777	458.272	213
TrturKRN4A02G037200	0	0	0	0	0	0
TrturKRN2B02G082920	628.67	823.998	853.952	924.829	813.232	422.667
TrturKRN6B02G031170	136	194	184	194	291	130
TrturKRN5A02G036410	1487	1855	2131	2140.06	1525.17	689
TrturKRN3B02G073580	0	0	0	0	0	0
TrturKRN4B02G007860	43	69	63	73	71	27
TrturKRN5B02G059240	485	488	537.456	725.118	1149.94	511
TrturKRN2B02G070800	0	0	0	0	0	0
TrturKRN2B02G070760	156	145.746	142	175	275.495	112
TrturKRN2B02G070750	293	340	392.3	402.02	496.063	197
TrturKRN7B02G064610	0	0	2	2	0	0
TrturKRN7B02G048840	0	0	0	0	0	0
TrturKRN3A02G013000	43.01	31.522	40.621	66	24.792	39
TrturKRN6A02G027440	0	0	0	0	0	0
TrturKRN3A02G076020	0	0	0	0	0	0
TrturKRN3A02G064670	133	170	125	199	154	107
TrturKRN1A02G014590	1	1	3	0	1	0
TrturKRN6B02G013930	26	26	39	54	49	31
TrturKRN1B02G041430	14	13	4	27.994	39	30
TrturKRN7A02G001920	0	0	0	0	0	0
TrturKRN3B02G049910	0	0	1.003	1	0	0
TrturKRN2B02G083270	13	15	19	17	12	4
TrturKRNUn02G013390	0	0	0	0	0	0
TrturKRN2B02G070550	0	0	0	0	0	0
TrturKRN2B02G070430	150.592	144.748	214.209	162.726	211.233	106.901
TrturKRN3B02G032970	1	0	0	0	0	0
TrturKRN2B02G070420	155	212.629	203	264	314.848	144.006
TrturKRN2A02G041370	11	8	8	10	17.11	9
TrturKRN2B02G070370	27	19.01	13	41	53	50
TrturKRN2B02G070350	774	871.522	862.58	986.841	1358	706
TrturKRN6B02G037950	199.825	254.31	289.964	310.985	334.761	181.864
TrturKRN2B02G070270	16	9	19	26	19	9
TrturKRN2B02G071550	0	0	0	0	0	0
TrturKRN2A02G042695	0	0	0	0	0	0
TrturKRN2A02G075110	192	251.001	280	271	317	126
TrturKRN2A02G015880	0	0	0	0	0	2.81
TrturKRN7B02G035930	372.881	443.34	413.482	684.989	380.228	316.423
TrturKRN2B02G070010	3	3	11	15	3	1
TrturKRN2B02G069990	21	20	28	12	33	20
TrturKRN4A02G049820	0	0	0	0	0	0
TrturKRN2B02G086700	570	603	477	1210.04	1265	828.003
TrturKRN2B02G069970	722.361	827.212	730.763	831.075	1525.56	611.62
TrturKRN2B02G027210	42	53.058	51.001	51.354	76.591	15.082
TrturKRN3A02G007960	0	0	0	0	0	0
TrturKRN7B02G076190	0	0	0	0	0	0
TrturKRN6A02G057070	0	0	0	2	0	0
TrturKRN2B02G069920	0	0	0	0	0	0
TrturKRN6A02G056480	0	0	0	0	0	0
TrturKRN6A02G026670	10	25	38	29	33	8
TrturKRN1A02G024970	0	0	0	1	5	0
TrturKRN5A02G020100	82	49	65	64	86	51
TrturKRN2B02G069860	4	6	9	2	1	0
TrturKRN2B02G064370	35	32	37	58.004	135.881	71
TrturKRN3B02G050630	5	0	0	3	0	0
TrturKRN2B02G069840	861.581	1064.29	994.125	1744.74	1301.82	690.329
TrturKRN2B02G069830	0	0	0	0	0	0
TrturKRN5A02G055990	689	655.997	600	802.007	1023	644
TrturKRN2B02G095660	10.508	11.001	9.194	33.992	7	7
TrturKRN6B02G032070	6	17	11	50.006	14	26
TrturKRN1A02G003150	1	6	0	4	0	0
TrturKRN4B02G057120	188.366	211.417	211.035	304.818	314.848	157.002
TrturKRN6A02G050180	0	0	0	0	0	0
TrturKRN2B02G069750	0	0	0	0	0	0
TrturKRN6A02G025990	0	0	0	0	0	2
TrturKRN2B02G069720	871.85	753.841	540.532	871.41	1915.03	1099.22
TrturKRN5A02G022660	1401.11	1782.65	1602.02	2142.65	2329.69	589.908
TrturKRN1B02G037610	0	0	0	0	0	0
TrturKRN2B02G069650	0	3	7	0	5	1
TrturKRN2A02G067390	0	0	0	0	0	0
TrturKRN7A02G053790	29	21	33	25	49	17
TrturKRN2B02G069440	0	2	0	0	0	1.036
TrturKRN1B02G004640	0	1	1.559	0	1	1
TrturKRN3A02G026975	0	0	0	0	0	0
TrturKRN2B02G069390	35.582	42	47	45	49.465	35
TrturKRN6B02G017860	0	0	0	0	0	0
TrturKRN6A02G001280	2757.91	3190.14	3288.73	3842.2	4744.87	2042.79
TrturKRN2B02G069280	94.042	115.749	132.435	84.663	72.12	50.972
TrturKRN2B02G069220	106.129	100.589	126.322	186.612	166.181	92.171
TrturKRN6A02G000750	1	3	2	11	6	0
TrturKRN5B02G050150	1038.51	862.41	679.551	2192.27	493	518.58
TrturKRN2B02G069160	231.526	254.091	330	385	299	99
TrturKRN1A02G004750	979.028	1119.28	976.293	1207.04	1489.76	718.708
TrturKRN2B02G069070	78	110.524	62.406	61.996	42.996	4
TrturKRN1A02G020020	141.604	225	332.707	199.582	267.139	94
TrturKRN3B02G026610	117	250	224	403	75	83
TrturKRN7B02G046260	0	0	0	4	0	0
TrturKRN2B02G069030	378.695	420.615	453.315	452.999	544	303
TrturKRN2B02G068970	0	0	1	1	1	0
TrturKRN2B02G068940	0	1	0	0	1	0
TrturKRN7B02G039310	1130.82	1337.59	1332.73	1804.54	1613.22	861.538
TrturKRN3B02G013970	32	27	53	71	88	33
TrturKRN7A02G018880	0	0	0	0	0	0
TrturKRN4B02G009670	680	731.085	755.042	999.003	1325	790
TrturKRNUn02G013650	0	1	0	0	0	0
TrturKRN5A02G068365	0	2	5	2	1	3
TrturKRN2B02G068870	1	3	1	4	3	5
TrturKRN2B02G068830	0	0	0	0	0	0
TrturKRN5B02G029520	37	27	38	53	49	22
TrturKRN2B02G068790	0	0	0	0	0	0
TrturKRN1A02G058980	0	0	0	0	0	0
TrturKRN2B02G068630	0	0	0	0	0	0
TrturKRN1B02G002510	0	0	0	0	0	0
TrturKRN6B02G074300	1087.11	1094.32	925	650	911	834
TrturKRN3A02G018960	26	13	13	22	4	10
TrturKRN5A02G011700	39	36	30	31	88	21
TrturKRN2B02G068540	130	123	129	140	192	107.999
TrturKRN2B02G068510	0	0	0	0	0	0
TrturKRN1A02G045530	0	1	0	0	0	0
TrturKRN2B02G068450	0	0	0	0	0	0
TrturKRN4B02G038095	814.858	899.966	978.099	1356.34	1369.14	616.642
TrturKRN2B02G068440	1	1	0	1	1	1
TrturKRN2B02G068420	7	9	14	75	17	19
TrturKRN2B02G068370	0	0	0	0	0	0
TrturKRN2B02G068360	0	0	0	0	0	0
TrturKRN7A02G052520	0	0	0	0	0	0
TrturKRN2B02G091930	0	0	0	0	0	0
TrturKRN2B02G068310	0	0	0	0	0	0
TrturKRN2B02G068300	322.779	373.758	366.961	538.279	665.42	468.835
TrturKRN2B02G068180	110.395	108	129.37	174.001	217.745	126
TrturKRN2A02G076640	0	1	0	0	0	0
TrturKRN2B02G068010	1213	1244.05	1021.04	1495	2074.76	1175
TrturKRN6A02G058000	28	36	16	35	30	14
TrturKRN2B02G023230	0	0	0	0	0	0
TrturKRN4A02G041130	0	0	0	0	0	0
TrturKRN2B02G067920	44	43	37	35	74	30.465
TrturKRN2B02G026630	1630.51	1746.57	1664.32	2562.08	2852.38	1261.73
TrturKRN2B02G067910	0	0	0	0	0	0
TrturKRN5A02G019530	0	0	0	0	0	0
TrturKRN7A02G055540	455.883	422.752	359.507	374.057	736.116	321.379
TrturKRN2B02G067890	0	0	0	0	0	0
TrturKRN2B02G021460	77	93	83.004	119	95	72
TrturKRN5A02G052550	297.999	293	285	693.001	153.116	206
TrturKRN4B02G047030	11	24	14	7	32	6
TrturKRN4A02G035810	153	168.609	145.001	260.998	164.999	103
TrturKRN2B02G067850	0	0	0	0	0	0
TrturKRN2B02G067730	26.157	19	29.074	26.055	28	20
TrturKRN2B02G090840	0	0	0	0	0	0
TrturKRN1B02G009650	0	0	0	0	0	0
TrturKRN5A02G048130	0	0	0	0	0	0
TrturKRN4B02G012740	114.003	134.395	128.475	159.002	268.989	127.996
TrturKRN7A02G055810	164.434	193	246	191	286	132
TrturKRN6A02G003560	49	85	71.172	62.019	57	39
TrturKRN3A02G001770	11	10	3	7	19	11
TrturKRN1B02G041530	28	42	33	39.016	89.81	6.897
TrturKRN2B02G067630	0	0	0	1.403	1.391	1.702
TrturKRN7B02G017040	0	0	0	0	0	0
TrturKRN2A02G029140	196	196	211	247	561.658	204.946
TrturKRN5A02G042280	26	24	37	97	52	13
TrturKRN2B02G067590	27.542	21.002	43.386	65.225	69.375	50.201
TrturKRN3B02G080220	0	0	0	0	0	0
TrturKRN2B02G067560	1	0	0	0	0	0
TrturKRN2A02G007355	0	0	0	0	0	0
TrturKRN3A02G037540	0	0	0	0	0	0
TrturKRN3B02G038670	0	0	0	0	0	0
TrturKRN6A02G004310	131.573	167.663	136.362	155.879	182.079	95.991
TrturKRN2B02G067550	2	2	0	3	1	3
TrturKRN7A02G019145	0	0	0	0	0	0
TrturKRN1B02G007330	11	14	2	4	4	12
TrturKRN6A02G028910	89	81	91	101	122	78
TrturKRN2B02G067540	166	111	130	147	1049	49
TrturKRN7B02G055640	331	404.096	432.365	585.221	635.081	244
TrturKRN4A02G004330	0	0	0	0	0	0
TrturKRN7A02G070180	339.246	462.92	449	469	686	319
TrturKRN6A02G048150	0	0	0	0	0	0
TrturKRN4B02G056745	0	2	0	0	5	0
TrturKRN7A02G035230	7	19	18	21	34	14
TrturKRN7A02G021540	184.058	216.76	250.639	238.432	344.901	152.403
TrturKRN2B02G067490	0	0	0	0	0	0
TrturKRN6A02G001240	407.999	378.084	395	505.041	788.566	501
TrturKRN2B02G097890	1080	1148.06	1213.84	1430.93	2075.64	1099
TrturKRN2B02G067440	6	5	3	3	11	4
TrturKRN6B02G062140	0	0	0	0	0	0
TrturKRN2B02G067370	0	0	0	0	0	0
TrturKRN7A02G043950	769.837	857.541	854.545	1033.24	1175.56	631.802
TrturKRN2B02G067360	0	0	0	0	0	0
TrturKRN3B02G073590	0	0	0	0	0	0
TrturKRN4B02G016770	0	0	0	0	1	0
TrturKRN3B02G054770	152.439	183.896	179.472	204.73	255.276	122.743
TrturKRN5A02G023280	2574.54	3154	3173.7	3178.85	4898.49	1528.23
TrturKRN2B02G067115	0	0	0	0	0	0
TrturKRN7B02G078280	9	10.588	12	18.997	31.999	13.005
TrturKRN5A02G020420	390.763	459.467	419.589	536.421	471.136	303.29
TrturKRN2B02G067080	345.568	425.427	361.403	590.187	717.782	314.256
TrturKRN2B02G066980	1	2	1	5	1	6
TrturKRN3A02G045530	619.996	666.682	698.514	971.084	1087.36	842.843
TrturKRN2B02G066890	1	1	0	0	3	0
TrturKRN5B02G016860	331.528	383.781	365.25	421.091	510.55	195.998
TrturKRN4A02G008730	273.998	317.5	313.965	388.592	432.008	272.515
TrturKRN6B02G028510	211.457	287.511	278	344	432.492	279.48
TrturKRN6B02G000770	0	0	0	0	0	0
TrturKRN2B02G066840	42	51	80.005	81.427	87.002	44
TrturKRN2B02G066720	100.53	112.086	148	120.311	144.904	49.001
TrturKRN5B02G066920	132.363	146.003	168.192	146	230.446	62
TrturKRN1A02G048720	0	0	1	0	3	0
TrturKRN2B02G066710	79	182	241.51	268.048	140.185	57
TrturKRN2B02G093600	36	37.483	51.558	57	73	18
TrturKRN2B02G099180	1139.53	1219.57	1825.46	2430.41	1374.08	981.738
TrturKRN2B02G066620	0	0	0	0	0	0
TrturKRN3B02G025850	380	412.135	502	531.169	1122.58	350
TrturKRN4A02G049800	807	858.163	837	1472.99	1338.25	882
TrturKRN6A02G048510	0	0	0	1	0	0
TrturKRN3A02G051580	375	366	333	410	649.005	243
TrturKRN2B02G066480	0	1.027	1	11	5	0
TrturKRN2B02G066460	40	21	38	83.981	56	47
TrturKRN6A02G015080	4	5	9	9	10	1
TrturKRN2B02G066420	392.257	412.079	417.915	410.668	863.781	390.487
TrturKRN2B02G066390	0	0	2	0	1	1
TrturKRN1A02G021750	616.313	722.037	653.947	1044.93	1096.94	535.003
TrturKRN3B02G075675	0	0	0	0	0	0
TrturKRN3B02G020480	534.026	598.406	568.45	643.52	890.931	417.921
TrturKRN4A02G003490	0	0	0	0	0	0
TrturKRN6A02G045420	681.78	782.62	733.234	675.382	972.585	463.845
TrturKRN1A02G015730	155.468	205.435	195.465	221.572	282.461	110.338
TrturKRN5B02G001800	0	0	0	0	0	0
TrturKRN3A02G001270	10	6	10	8	23.594	0
TrturKRN3A02G063780	0	3	1	1	2	2
TrturKRN2B02G066300	0	0	0	0	0	0
TrturKRN7B02G071680	0	0	0	0	0	0
TrturKRN6A02G044870	26	35	19	158	9	23
TrturKRN4B02G060790	173.745	203.144	239.186	198.074	342.292	140.501
TrturKRN2B02G066290	11	15	17	43	4	5
TrturKRN2B02G066240	49.725	27	35	82.995	37.997	38.997
TrturKRN1A02G051130	21	25	8	31	26	10
TrturKRN2B02G071820	0	0	0	0	0	0
TrturKRN2A02G001520	2	0	1	0	1	1
TrturKRN2B02G066180	126	154	171	211	393	156
TrturKRN6B02G047235	21.247	17.162	32	29.001	41.003	21
TrturKRN6B02G022670	369.587	475.842	528.383	595.423	573.192	306.447
TrturKRN2B02G066140	136.736	147.02	163.704	168.767	226.254	84.001
TrturKRN6A02G002640	184	234	254	342.001	253	290
TrturKRN2B02G065750	216.988	234	301.648	272	338	174
TrturKRN2B02G065740	139.559	163.519	154.245	211.085	326.962	138.477
TrturKRN3A02G054020	846	782.001	777	1132.53	1584.05	656
TrturKRN7A02G017620	0	0	0	0	0	0
TrturKRN2B02G065660	0	0	0	0	0	0
TrturKRN4A02G037390	0	0	0	0	0	0
TrturKRN5B02G081490	22	48	46	23	46	7
TrturKRN5A02G008760	121	154	149	181.907	228	92.021
TrturKRN2B02G067050	0	0	0	0	0	0
TrturKRN1B02G041840	130.996	151.729	133.169	167.997	217	102.998
TrturKRN2B02G065610	0	0	2	1	0	2
TrturKRN2B02G075340	38	59	66	53.553	90	25
TrturKRN2B02G065590	167.616	134.713	127.55	232.678	246.586	151.861
TrturKRN1A02G061510	0	0	0	0	0	0
TrturKRN7B02G075170	0	0	0	0	0	0
TrturKRN2B02G088360	99	165	209.061	168.28	74	72
TrturKRN2B02G075210	61	102.689	102	84.999	127.022	82
TrturKRN3A02G002900	0	0	0	0	0	0
TrturKRN3B02G066790	0	0	0	0	0	0
TrturKRN2B02G065545	4	9	7	2	3	5
TrturKRN7A02G022130	0	0	0	0	0	0
TrturKRN5A02G033540	19	14	24	25	54	10
TrturKRN2A02G073260	48	79.58	86.219	69.002	63	49
TrturKRN4B02G054410	1	0	0	1	2.969	0
TrturKRN2B02G065530	1	2	1	2	0	0
TrturKRN2B02G087160	5	5	4	7	0	0
TrturKRN1A02G032840	1606.03	1946.25	1832.4	2119.02	2443.27	1664.05
TrturKRN2B02G065480	287.662	343.496	332.907	297.367	456.873	228.866
TrturKRN6B02G054230	4546.44	3956.83	3924.28	7014.72	10593.8	7718.9
TrturKRN2B02G074830	19	20	19	24	52	5
TrturKRN2B02G065120	27.003	36	36.004	47.637	62.013	33.999
TrturKRN1A02G055760	66.043	93	83	89	167	82
TrturKRN4B02G014100	0	0	0	0	0	1
TrturKRN2B02G065030	12	5	4	13	27.962	2
TrturKRN3B02G044940	0	0	0	3	0	0
TrturKRN5B02G075470	611.572	740	781	844.483	979	632.848
TrturKRN1A02G045740	217.596	166.464	9.567	308.177	329.93	664.696
TrturKRN7B02G009000	11	22	20.901	18	15.032	4
TrturKRN5A02G052190	2807.63	3519.98	3848.49	3263.51	5222.94	1717.92
TrturKRN4B02G033880	439.138	448.688	565.405	550.636	762.11	386.302
TrturKRN3A02G003020	0	0	0	0	3	0
TrturKRN2A02G067620	0	0	0	0	0	0
TrturKRN2B02G064900	203.103	241.945	350.953	156	205	74
TrturKRN6A02G050020	1465.18	1496.17	1558.5	1874.24	3045.36	1641.63
TrturKRN2B02G064790	0	0	0	0	0	0
TrturKRN6B02G055800	0	0	0	0	0	1
TrturKRN1B02G069840	0	2	5	7	3	0
TrturKRN6A02G016710	0	0	0	0	0	0
TrturKRN2B02G072830	2	7	1	4	11	3
TrturKRN4B02G008540	246	306.069	253	264	486.68	130
TrturKRN1B02G070010	0	0	0	0	0	0
TrturKRN3A02G006720	0	0	0	0	0	0
TrturKRN2B02G064660	1052.3	942.066	1030.93	1715.35	2209.99	1676.32
TrturKRN2A02G066190	223.08	281.3	311.123	685.511	196	162.473
TrturKRN3B02G005790	0	0	0	0	0	0
TrturKRN3B02G069470	0	0	0	0	0	0
TrturKRN7B02G038500	0	0	0	0	0	0
TrturKRN2B02G064600	0	0	0	0	0	0
TrturKRN7B02G036190	93.285	140.21	106.355	112.863	173.07	94.449
TrturKRN3A02G010950	4	5	8	11	2	3
TrturKRN2B02G064580	0	0	0	0	0	0
TrturKRN7A02G072150	1	0	0	0	0	1
TrturKRN2A02G069710	1357.53	1648.93	1426.91	1990.9	2459.64	594.388
TrturKRN7B02G013480	13.693	23.894	29.647	29.466	49.831	15.986
TrturKRN2B02G064570	0	0	0	0	0	0
TrturKRN2A02G029830	64.42	94	83	97	135	33
TrturKRN2B02G064530	0	1	0	0	0	0
TrturKRN1A02G016230	0	0	0	0	0	0
TrturKRN2B02G064440	0	0	0	0	0	0
TrturKRN5A02G023240	36.004	59	70	56	89	37
TrturKRN5A02G054200	93	88	74	126.003	177.003	85
TrturKRN4A02G037235	106.933	184.072	150.757	188.17	99.9	54.825
TrturKRN5B02G065420	44	50.004	62.361	76	79	39
TrturKRN1B02G048140	205.522	231.603	287.963	216.446	318.079	85.399
TrturKRN2B02G064300	4	0	4	7	6	4
TrturKRN7A02G064920	0	0	0	0	0	0
TrturKRN2B02G059150	0	0	0	0	0	0
TrturKRN2B02G064280	322.003	353.123	373.002	426	522.997	244
TrturKRN2B02G064250	1	5.767	1	2	3	2
TrturKRN2B02G070980	406.663	573.158	575.408	707.184	828.446	397.587
TrturKRN2B02G064240	20	29	27	50	45	9
TrturKRN2B02G080940	801	853.549	704	981	1706.23	1083
TrturKRN2B02G064200	159.431	141	168	232	311	192.072
TrturKRN7B02G050760	273.003	276.114	264	365	566.378	349
TrturKRN7A02G008810	0	0	0	0	0	0
TrturKRN2A02G024950	138.003	114.998	105.76	130	211.997	90
TrturKRN1A02G036610	47	129	85	135	112.388	60
TrturKRN6A02G056620	83.512	140	115.609	153.992	216.644	83
TrturKRN2A02G015950	928.337	1019.47	1008.1	899	1305	949.346
TrturKRN6A02G048490	8.002	8.823	13.222	11.001	21.769	12.247
TrturKRN2B02G010360	0	0	0	0	0	0
TrturKRN7A02G007595	0	0	0	0	0	0
TrturKRN1A02G013860	121	134	191.89	157	214	122
TrturKRN2B02G064180	1442.32	1397.94	1402.68	1295.41	2049.71	1415.14
TrturKRN7B02G040940	0	0	0	0	0	0
TrturKRN4A02G005210	0	0	0	0	0	0
TrturKRN6A02G025350	1123.23	1029.92	973.281	1789.93	2747.76	1712.39
TrturKRN5A02G015750	1434.36	1875.98	1756.98	2000.66	2500.63	1108.1
TrturKRN2B02G064050	1	0	0	0	0	0
TrturKRN2B02G064020	8	12	29	39	6	8
TrturKRN1A02G063900	0	1	2	0	0	0
TrturKRN2B02G094498	0	0	0	0	0	0
TrturKRN2B02G064000	123	115	144	157	229.008	79
TrturKRN2B02G063990	0	0	0	0	1	0
TrturKRN2B02G095650	0	0	0	0	0	0
TrturKRN1B02G040210	51.352	55	46	66.114	96.304	52
TrturKRN6A02G014500	0	0	0	0	0	0
TrturKRN3A02G067740	75	106	119	164	119	64
TrturKRN2B02G063820	0	0	0	0	0	0
TrturKRN3A02G057040	0	0	1	2	0	0
TrturKRN7B02G055175	0	0	0	0	0	0
TrturKRN7A02G011390	0	0	0	0	2	1
TrturKRN6B02G034020	149.418	167	156.35	299	167	117
TrturKRN4A02G000860	0	0	0	0	0	0
TrturKRN5A02G066540	19	24	23	34	22	17
TrturKRN2B02G063810	0	0	0	0	0	0
TrturKRN6A02G015520	50	51	51	89	88.095	43.232
TrturKRN2B02G063800	0	0	0	0	0	3
TrturKRN1B02G040540	0	0	0	0	0	0
TrturKRN2B02G063740	304.341	314.269	210	362	303	388.557
TrturKRN2A02G014340	39	100	115	179	73	50
TrturKRN2B02G063690	0	4	2.399	2.119	1.121	3
TrturKRN2B02G063640	271.011	316	432	446	417	161
TrturKRN2A02G055340	1535.14	1817.38	2073	1676.66	2779.01	846.515
TrturKRN2B02G063600	38	64	85.431	88	84	42
TrturKRN1B02G065620	239	290	335	328	488	239
TrturKRN2B02G076010	5	11	6	2	7	3
TrturKRN2B02G002100	9.629	0	0	10.161	14.831	0
TrturKRN2B02G072560	0	0	0	0	0	0
TrturKRN2B02G006030	739.051	903.036	878	819	1212.4	665
TrturKRN2B02G063450	0	0	0	9.729	11.425	1
TrturKRN5A02G008130	0	0	0	0	0	0
TrturKRN3A02G026290	0	0	2	0	0	0
TrturKRN2B02G051840	3	5	1	3.229	7.374	10
TrturKRN2B02G063370	246	349	367	414.004	420	160
TrturKRN7B02G050935	12	8	9	6	8	0.5
TrturKRN3B02G037380	159.652	205.004	254.286	219	288.387	142
TrturKRN2B02G086395	0	0	0	0	0	0
TrturKRN3B02G078340	0	0	0	0	0	0
TrturKRN7A02G064620	0	0	0	0	0	0
TrturKRN4B02G009380	0	0	1	1	0	0
TrturKRN2B02G063340	0	0	2	2	0	0
TrturKRN2B02G080770	112	170	141	153.003	230	95
TrturKRN2B02G063920	2	0	0	0	0	0
TrturKRN2B02G063280	257.611	189.995	270.499	290.154	460.439	217.532
TrturKRN2B02G050980	1218.72	1463.62	1370.26	1727.86	2949.29	1571.07
TrturKRN4A02G050550	156	174.998	140	184.59	202	149
TrturKRN2B02G063180	1	3	1	2	0	1
TrturKRN2B02G008260	3	30	19	19	20	7
TrturKRN6A02G017710	0	0	0	0	0	0
TrturKRN2B02G063160	394.522	509.788	557.751	666.697	710.244	294.678
TrturKRN2B02G075470	359.525	467.936	489.755	753.785	576.823	282.254
TrturKRN7B02G005860	0	0	0	0	0	0
TrturKRN2B02G063130	0	1	0	0	0	0
TrturKRN4B02G015540	1080.6	1119.94	1038.39	1296.58	1468.99	740.484
TrturKRN2B02G063040	290	303	400.578	388.48	624.686	400
TrturKRN5A02G034320	20	12	14	5	35	13
TrturKRN2B02G063030	0	0	0	0	0	0
TrturKRN1A02G001830	78.773	90.568	139.671	103.782	126.028	61.219
TrturKRN2B02G072320	217.497	319.197	273.811	318.258	329.061	167.312
TrturKRN2B02G063020	5	18	6	5	5	1
TrturKRN2B02G062980	6	8	5	8	3	2
TrturKRN2A02G071940	5016.84	5782.42	6000.53	6330.53	7429.91	4184.63
TrturKRN5B02G034200	0	0	0	0	0	0
TrturKRN2A02G004700	14	20	41.605	26	47	9
TrturKRN4A02G012230	209.982	329.36	326.43	302.833	331.416	181.633
TrturKRN6A02G048050	9.099	8.353	3.353	19.802	25.268	4.029
TrturKRN2B02G062920	45.993	62.836	52.426	60	71.691	47.997
TrturKRN2A02G018170	0	0	0	0	0	0
TrturKRN2B02G062860	1	1	0	1	1	0
TrturKRN5A02G064520	28	19	25	38	24	17
TrturKRN4B02G045520	0	0	0	0	0	0
TrturKRN7B02G040480	164.001	167.016	217	204.001	253	135
TrturKRN3A02G053600	122.774	164	205	186.652	193.986	46
TrturKRN3B02G027740	25	25	47	58	52	21
TrturKRN3B02G094690	0	0	0	0	0	0
TrturKRN2B02G062780	1	0	5	3	0	2
TrturKRN2A02G080590	1	3	5	5	9	1
TrturKRN2B02G062770	378.847	343	245	738.683	1116.58	885
TrturKRN5A02G053680	3252	3386.3	3313.29	4633.3	5392.97	3302.81
TrturKRN3A02G008710	0	0	0	0	0	0
TrturKRN4B02G050730	296.039	365.183	358.049	407.669	444.715	304.75
TrturKRN2B02G062670	2	0	1	5	1	0
TrturKRN6A02G039340	242.002	280.079	267.457	346.51	384.276	210.581
TrturKRN2B02G062590	86.59	116.759	161.757	163.467	199.71	101.002
TrturKRN2B02G062580	74	106	92	121	173.319	75
TrturKRN1B02G007290	0	0	0	0	0	0
TrturKRN2B02G062460	9	18	31	41	49	13
TrturKRN3B02G061300	52	46	40	39	121	44
TrturKRN2B02G077280	0	0	0	0	0	0
TrturKRN2B02G062450	0	0	0	0	0	0
TrturKRN2B02G046700	391.417	381.767	433.753	472.739	626.46	349.424
TrturKRN3B02G075280	50	63	79.977	112	110.511	63
TrturKRN2B02G062400	0	0	0	0	0	0
TrturKRN7A02G073780	0	0	0	1	0	0
TrturKRN5A02G027370	154.135	230.919	262.975	211.309	225.969	111.866
TrturKRN4A02G009040	0	0	0	0	0	0
TrturKRN2B02G062350	320.241	297.726	307.056	439.499	540.987	246.703
TrturKRN1A02G011220	34	31	29	63	67	31
TrturKRN2B02G062260	0	0	0	0	0	0
TrturKRN2B02G062250	93	195	178	277	173.001	54
TrturKRN2B02G062230	0	0	0	0	1	0
TrturKRN3A02G036980	278.89	340.295	306.103	428.607	442.789	278.933
TrturKRN2B02G038775	0	0	0	0	0	0
TrturKRN2B02G062140	811	935.846	1029.01	1133.31	1327.89	675
TrturKRN2B02G062130	0	0	0	0	0	0
TrturKRN1A02G021170	92.338	95.97	124.371	140.807	106.573	46.572
TrturKRN3A02G003070	0	0	0	0	0	0
TrturKRN2B02G062090	0	0	0	0	0	0
TrturKRN6B02G040900	197.812	207.45	211.354	322.445	333.211	120.11
TrturKRN3B02G015700	0	0	0	0	0	0
TrturKRN4A02G040570	0	0	0	0	0	0
TrturKRN7B02G006160	88.993	93.996	97.468	126.442	209.246	184.035
TrturKRN5B02G026840	1	0	2	0	1	1
TrturKRN2B02G062060	0	1	0	0	0	0
TrturKRN3A02G053550	515.803	505.485	497.163	684.493	1579.8	372.132
TrturKRN6B02G034260	292.689	331.209	356.997	431.518	407.077	295.001
TrturKRN6B02G012330	0	0	0	0	0	0
TrturKRN3A02G060920	0	0	0	0	0	0
TrturKRN7A02G025930	418.371	487.686	489.746	579.908	591.083	287.562
TrturKRN2B02G062020	7	7	15	6	4	1
TrturKRN7B02G012733	41	96	130	72	44	31
TrturKRN3A02G007950	1	1	2	5	0	0
TrturKRN6A02G056670	3	10	2	6	16	3
TrturKRN2B02G071920	630.507	565.042	602.258	860.464	1300.06	832.709
TrturKRN2B02G062000	4	2.141	12.264	15.593	12.24	9
TrturKRN2B02G061995	0	0	0	0	0	0
TrturKRN2B02G004490	0	0	0	0	0	0
TrturKRN3A02G022410	163	242	253	190	271	113
TrturKRN2B02G061990	103	98	119	137	169	104
TrturKRN7B02G043760	2	1	0	2	0	1
TrturKRN7A02G017780	340	403	485	692.096	259	142
TrturKRN6B02G014830	118	112	130.005	220	262	142
TrturKRN2B02G096290	36	53	45	80	37	24
TrturKRN5B02G059840	118.199	146.102	94.387	279.908	511.122	546.631
TrturKRN3B02G063660	0	0	0	0	0	0
TrturKRN2B02G078470	14	4	5	6	15	13
TrturKRN5B02G018190	0	0	0	0	0	0
TrturKRN2B02G071620	79.639	120.246	149.97	153.748	131.508	51.447
TrturKRN6A02G014630	0	0	0	0	0	0
TrturKRN2B02G061930	0	0	0	0	0	0
TrturKRN5A02G072100	0	0	0	0	0	0
TrturKRN2B02G061910	0	0	0	0	0	0
TrturKRN5A02G061120	0	0	0	0	0	1
TrturKRN2B02G061870	0	0	0	0	0	0
TrturKRN7B02G038830	893.672	1001.62	940.842	839.578	1505.96	856.756
TrturKRN5B02G030190	51.63	42.626	49.959	74.593	102.748	31
TrturKRN3B02G082530	1	1	3	0	0	0
TrturKRN6A02G043630	0	0	0	0	0	0
TrturKRN5A02G023660	712.548	840.976	743.871	1272.33	1165.74	596.941
TrturKRN2B02G061740	106	114	96	192	166	65
TrturKRN5B02G036310	42	39	33	78	52	37
TrturKRN3A02G043210	0	0	0	1	0	0
TrturKRN3B02G063810	5	4	1	2	10	2
TrturKRN2B02G061640	0	0	0	0	0	0
TrturKRN1A02G001160	55	53	76	69	58.735	41
TrturKRN2B02G061630	0	0	0	0	0	3
TrturKRN2B02G047300	600.264	653.759	552.607	782.666	881.866	521.588
TrturKRN2B02G061590	428.557	463.259	478.113	641.701	662.71	350.338
TrturKRN2B02G061530	0	0	0	0	0	0
TrturKRN6A02G044030	0	0	0	0	0	0
TrturKRN3A02G000300	726	740.762	810.845	969	1148	640
TrturKRN2A02G054720	14	22	22	26	29	20
TrturKRN2B02G061510	7	2	8	3	3	0
TrturKRN7A02G006800	474.897	793.897	525.42	1190.05	649.547	861.329
TrturKRN1A02G052240	46	60.365	55	81	46	17
TrturKRN5B02G042825	0	0	0	0	0	0
TrturKRN2B02G061480	40	31	42.629	23.613	31.852	35
TrturKRN6A02G057140	0	0	0	0	0	0
TrturKRN2B02G061460	0	0	2	1	8.001	3
TrturKRN5A02G033160	230.004	248.591	188.775	386.628	376.049	142.346
TrturKRN2B02G061440	0	0	0	1	0	0
TrturKRN2B02G061410	0	0	0	0	0	0
TrturKRN2B02G061380	0	0	0	0	0	0
TrturKRN1A02G020120	296.752	311	367	426.029	500	227
TrturKRN2B02G061340	0	0	0	1	2	4
TrturKRN2A02G042520	246.259	237.055	267.699	404.113	577.94	205.7
TrturKRN5B02G023010	6	7	14	16	11	14
TrturKRN2B02G061300	283.927	302.292	293.84	405.766	320.034	185.858
TrturKRN2B02G061290	33	56	42	80	48	57
TrturKRN5A02G042040	11	6	6.019	15	48	21
TrturKRN3B02G094940	316.167	269.67	222.145	607.824	622.143	564.704
TrturKRN2B02G061200	0	0	0	1	3	0
TrturKRN3A02G007970	0	0	0	0	0	0
TrturKRN6A02G011260	27	45	36	41	34	13
TrturKRN3A02G036740	259.001	275	203	339.033	374	248
TrturKRN7B02G082240	46	71	48	64	63	31
TrturKRN2B02G061190	224.299	225.691	204.79	125.731	221	73.297
TrturKRN4A02G039350	0	0	0	0	0	0
TrturKRN4B02G006280	130	115	101	176	285	142
TrturKRN6A02G034950	192	253	202	318.031	353	172
TrturKRN2B02G061140	344	420.889	424.85	421.879	717.411	274.433
TrturKRN2B02G082890	5052.21	5058.49	4849.43	5930.74	8520.46	6325
TrturKRN1A02G046390	0	0	0	0	0	0
TrturKRN2B02G061105	0	0	0	0	0	0
TrturKRN2B02G061100	0	0	0	0	0	0
TrturKRN6A02G059270	47	84	79	72	110	81
TrturKRN2B02G068430	288	337	275	519.653	511	204
TrturKRN7A02G011520	0	0	0	0	0	0
TrturKRN3A02G041840	0	0	0	9	0	0
TrturKRN3B02G030270	58.009	77.001	89	121.002	144.977	72.977
TrturKRN4B02G015090	2	2	3	4	1	3
TrturKRN2B02G061040	0	0	0	0	0	0
TrturKRN1A02G051660	102	105	125	110	137	78
TrturKRN2B02G097020	0	0	0	0	0	0
TrturKRN2B02G061020	0	0	0	0	0	0
TrturKRN6B02G070460	11840.8	16191.2	20043.2	20935.5	20643.2	3231.52
TrturKRN1A02G039800	0	0	0	0	0	0
TrturKRN7B02G002890	603.707	729.677	943.85	1086.72	656.966	470.736
TrturKRN1A02G045040	0	0	0	1	0	0
TrturKRN2B02G060920	1381.25	1690.8	2330.27	2037.98	2446.77	1035.44
TrturKRN2B02G060900	463.997	543.672	557.222	644.792	781.036	318
TrturKRN4A02G002330	170	189.067	271	252	393	169
TrturKRN2B02G060860	159.065	173.126	233.045	164.088	201.047	70
TrturKRN6A02G052950	0	0	0	0	0	0
TrturKRN2B02G060590	0	0	0	3.088	1.166	0
TrturKRN5A02G056830	54.598	68	51	56.901	93.535	27
TrturKRN2B02G098240	0	0	0	0	0	0
TrturKRN2B02G060560	2	0	0	8	12	12
TrturKRN2B02G049220	25.32	46.768	37.414	43.044	42.042	17
TrturKRN2B02G060550	35	42.002	45	45	69	24
TrturKRN7B02G011420	151.008	183.002	180.996	192.096	230.664	147.006
TrturKRN2B02G060460	2057.81	2333.34	2270.11	2707.32	3465.72	1446.83
TrturKRN4A02G024480	1368.09	1630.91	1772.9	1873.88	2275.87	994.281
TrturKRN2B02G060450	93.261	122	130	130	150	130
TrturKRN2B02G060440	1	1	0	2	1	2
TrturKRN3A02G067110	10	3	4	4	5	1
TrturKRN7A02G067360	0	0	0	0	0	0
TrturKRN5B02G032055	5	4	8	10	3	2
TrturKRN2A02G068300	588.528	672.206	679.406	830.48	1023.39	520.39
TrturKRN7B02G037490	3	11	10	7	2	3
TrturKRN3B02G043680	206.666	210.511	218.446	345.717	571.025	239.413
TrturKRN6A02G008990	111.563	114.558	132.996	145.59	156.999	70.996
TrturKRN4B02G009210	59	46	70	89	40	39
TrturKRN2B02G060230	1	4	2	1	0	0
TrturKRN7A02G014460	201	200	68	188	201	99
TrturKRN4A02G041940	2	0	0	0	0	0
TrturKRN5B02G058030	0	0	0	0	0	0
TrturKRN1B02G073300	61	40.043	88	69	110.095	83
TrturKRN2A02G084670	0	0	0	0	0	0
TrturKRN5B02G021110	5	7	11	6	18.795	3
TrturKRN4B02G029600	656.601	732.049	690.941	1163.54	1383.71	615.49
TrturKRN2B02G060120	0	0	0	0	0	0
TrturKRN5B02G053160	0	0	0	0	0	0
TrturKRN2B02G008840	61	40	40	50.107	66	28
TrturKRN7A02G025460	605.682	651.032	731.225	825.598	881.576	352.753
TrturKRN2B02G059560	2.108	3.061	11.238	3.352	3.286	2.263
TrturKRN3A02G015720	983.152	1051.13	1211.69	1790.01	1733	949.738
TrturKRN2B02G060110	984.532	958.868	857.906	1752.68	1257.6	747.956
TrturKRN5B02G023310	2	3	0	16.863	17.76	1
TrturKRN2B02G091450	14	28	30	18.501	32	15
TrturKRN2B02G060030	332.148	357.334	412.257	404.254	585.533	317.678
TrturKRN7A02G068110	5	13	15	43	3	8
TrturKRN6A02G039330	11419.2	9429.77	6983.46	14356	20381.3	13748.9
TrturKRN2B02G060010	100	73	63	72.675	142	112
TrturKRN2B02G059960	42	50	52	68	80.027	30
TrturKRN5B02G040070	15	23	25	45	36	15
TrturKRN2B02G059900	0	0	0	0	0	0
TrturKRN2B02G099770	76	76	66	59	136	50
TrturKRN2B02G059750	0	0	0	1	0	0
TrturKRN2A02G048800	16	17	10	16.876	23	21
TrturKRN7B02G020500	203	213	231	211	252	125
TrturKRN6A02G032730	44	63	67.35	80	135.397	40
TrturKRN1A02G059600	0	4	0	7	28	10
TrturKRN7B02G010920	134.682	155.804	167.636	233.454	332.079	191.453
TrturKRN5A02G005020	4	1	5	2	3	6
TrturKRN2B02G068960	1	1	0	0	0	1
TrturKRN2B02G059730	468.665	572.204	760.166	681.743	873.469	409.115
TrturKRN1A02G028600	286.077	290.602	177.272	493.515	276.417	168.097
TrturKRN6B02G042360	0	0	0	0	0	0
TrturKRN6B02G002825	0	0	0	0	0	0
TrturKRN1B02G004000	0	0	0	0	0	0
TrturKRN7A02G037380	0	0	0	2	0	0
TrturKRN2B02G059710	556.888	554.73	694.281	788.136	926.244	411.882
TrturKRN2B02G059650	131.834	133.867	178.853	203.605	127.547	72.158
TrturKRN2B02G059470	129.127	131.536	138.537	203.596	179.233	62.434
TrturKRN5A02G052330	16	11	7.052	29.583	16	40
TrturKRN4A02G027260	33	56	58.086	44	39	14
TrturKRN6A02G015540	5	10	2	14	14.63	4
TrturKRN5B02G066323	0	0	0	0	0	0
TrturKRN2B02G087780	0	0	0	0	0	0
TrturKRN2B02G059440	1	0	1	2	4	1
TrturKRN1B02G067580	0	0	2	2	9.002	7.001
TrturKRN5A02G018545	0	0	0	0	0	0
TrturKRN2B02G059340	178.6	226	221	312.26	433.218	216
TrturKRN2B02G059300	0	4	0	3	1	5
TrturKRN2B02G059200	79	91	67	76	89	37
TrturKRN2B02G059135	162.716	182.356	241.732	223.748	279.649	175
TrturKRN5A02G016070	368.386	471.921	535.106	502.796	667.389	302.973
TrturKRN2B02G059050	3	12	12	37	3	13
TrturKRN6B02G022760	613.759	604.947	660.253	706.359	1016.6	553.839
TrturKRN3A02G076440	0	0	0	1	2	0
TrturKRN2A02G039990	0	0	1	0	0	0
TrturKRN2B02G086923	2	1	0	1.011	3	1
TrturKRN5A02G014120	440.83	528.113	547.754	561.564	902.05	290.988
TrturKRN2B02G059000	747.564	770	818.288	986.674	1155.55	717
TrturKRN2B02G058990	3	7	4	9	8	0
TrturKRN2B02G058970	0	0	0	0	0	0
TrturKRN6B02G064650	42	59	57	102	41	31
TrturKRN1B02G050460	0	0	0	0	0	0
TrturKRN3A02G007070	1109.23	1187.25	1384.24	1432.62	1925.31	1040.64
TrturKRN6A02G015870	0	0	0	0	0	0
TrturKRN3B02G046610	0	0	0	0	2	7.394
TrturKRN2B02G058840	0	0	2	0	1	0
TrturKRN2B02G078190	0	0	0	0	0	0
TrturKRN4B02G032920	335.752	354.236	416.077	447.756	534.561	283
TrturKRN2B02G058780	0	0	0	0	0	0
TrturKRN6B02G001840	0	0	0	1	0	0
TrturKRN2A02G005770	0	0	0	0	0	0
TrturKRN2B02G058770	387.304	449.953	512.062	604.332	684.801	294.878
TrturKRN2B02G019900	167.995	162	153	239.096	304	159
TrturKRN3B02G051180	12	11	3	13	22	33
TrturKRN7A02G004980	57	51	46	66	114	23
TrturKRN2B02G058715	0	0	0	0	0	0
TrturKRN5A02G032390	2705.86	2538.7	2584.69	3564.61	5645.25	3848.61
TrturKRN3B02G096650	0	0	0	0	0	0
TrturKRN4A02G039590	0	1	5	3	2	0
TrturKRN6A02G008320	262.015	337.776	351.775	373.854	488.603	324.926
TrturKRN5A02G059370	404.936	496.628	477.664	549.835	682.23	362.167
TrturKRN2B02G096280	38	63	69	125.09	58	29
TrturKRN3B02G065330	0	0	0	0	0	0
TrturKRN2B02G058590	396.998	519	527.502	498	678	362
TrturKRN6A02G040840	0	0	0	0	0	0
TrturKRN2B02G058580	115.707	97.996	101.594	130.434	231.834	110.022
TrturKRN2B02G058570	0	0	0	0	0	0
TrturKRN7A02G036210	25	34	38	92	65.014	26
TrturKRN3B02G010970	0	0	0	0	0	0
TrturKRN7B02G054540	5105.23	5371.27	5578.13	7826.78	9734.2	4668.24
TrturKRN3B02G065570	0	0	0	0	0	0
TrturKRN2B02G058540	95.136	138.327	131.668	179.999	267.87	117.866
TrturKRN3A02G001200	48	31	50	269	65	49
TrturKRN5B02G040880	421	514.04	479	616.001	668	346
TrturKRN1B02G016170	127	168	141.003	185	195.002	85.002
TrturKRN2B02G058530	2788.75	3749.44	4413.99	3592.89	4108.06	1957.15
TrturKRN5A02G031320	580	581	406	968.144	347.026	489.315
TrturKRN1B02G023125	0	0	0	0	0	0
TrturKRN7A02G005960	0	0	0	0	0	0
TrturKRN6B02G071460	0	0	0	0	0	0
TrturKRN1B02G063130	0	0	0	0	0	0
TrturKRN7B02G009060	0	0	0	0	0	0
TrturKRN2B02G058520	95	256.001	331	239	62	32
TrturKRN2B02G058490	189	243	305	265	314	142.629
TrturKRN2B02G058480	73.261	100.155	140.224	130.567	123.918	39.131
TrturKRN6B02G008890	3	0	1	4	1	0
TrturKRN2B02G058380	0	0	0	0	0	0
TrturKRN2B02G058360	32.001	68	60	62	101	36
TrturKRN5B02G084710	0	0	0	0	0	0
TrturKRN2B02G058330	0	0	0	0	0	0
TrturKRN1B02G037700	0	0	0	0	201.414	0
TrturKRN3B02G028130	4	0	3	2	10	1
TrturKRN1A02G062440	0	0	0	0	0	0
TrturKRN2B02G058240	0	1	0	0	0	0
TrturKRN6A02G033180	508.431	632	629.774	665.741	761.683	422.011
TrturKRN3A02G016240	5	3	10	6	12	5
TrturKRN2B02G058220	31	41	54.133	60	64	58
TrturKRN3B02G007820	4	7	1	7	2	2
TrturKRN5A02G056450	0	0	0	0	0	0
TrturKRN2B02G058110	71	74	80.023	102	129	66
TrturKRN6B02G028000	45	43.516	44	49	77	44
TrturKRN2B02G058090	145.004	180.358	201	187	279	113
TrturKRN2B02G058030	61	76.314	96.716	96.758	142.364	56.995
TrturKRN1A02G034620	0	1	1	1	2	2
TrturKRN2B02G057950	79	111	77	188.373	124	50
TrturKRN2B02G057850	0	0	0	0	0	0
TrturKRN7A02G049260	0	0	0	0	0	0
TrturKRN2B02G057830	44.961	54.296	45	69	122.075	51
TrturKRN5B02G039630	510.375	699	843.374	739	908.997	328
TrturKRN2B02G057820	0	0	0	0	0	0
TrturKRN6B02G002230	0	0	0	0	0	0
TrturKRN3B02G059960	123.006	112.026	139.498	158	186.494	80.514
TrturKRN6A02G003640	12666.2	10766	6218	16635.5	28440.1	14455
TrturKRN4B02G036400	117.543	124.001	193.085	137.641	171.527	80.06
TrturKRN5B02G036870	13	11	9	15	17	11
TrturKRN2B02G057800	830.31	914.528	941.08	1220.58	1569.93	700.839
TrturKRN3A02G039460	2.079	4	3.095	11.496	1.012	4.325
TrturKRN2A02G072930	0	0	0	0	0	0
TrturKRN2B02G057710	0	0	0	0	0	0
TrturKRN2B02G005770	0	0	0	0	0	0
TrturKRN2B02G057700	29.954	45	33.335	36	80	27.005
TrturKRN4A02G004010	0	0	0	0	0	0
TrturKRN7A02G077940	0	0	0	0	0	0
TrturKRN6A02G047420	81.068	93.837	105.453	217.453	169.349	81.871
TrturKRN2B02G057580	0	1.138	5	2	2	0
TrturKRN4A02G057400	0	0	0	0	0	0
TrturKRN2B02G025530	130	133	146	166	301.041	117
TrturKRN5A02G044460	1336.55	1577.83	1498.61	1989.01	2302.64	1321.82
TrturKRN2B02G057490	283.237	319.157	313	316.048	501.595	294.963
TrturKRN2B02G057410	0	0	0	0	0	0
TrturKRN2B02G057390	250	244	314	362	595	248
TrturKRN2B02G057340	0	0	0	0	0	0
TrturKRN2B02G057290	215	234	241	303	308.998	128
TrturKRN1B02G023880	9164.02	8707.67	7967.1	10355.4	17669.9	13307.8
TrturKRN5B02G080920	0	0	3	1.436	3.895	1
TrturKRN1A02G012140	0	0	0	0	0	0
TrturKRN5B02G018850	45	48.653	59	60	94	21
TrturKRN2B02G057220	534.345	654.075	652.742	929.197	815.86	419.401
TrturKRN2B02G057160	0	0	1	0	1	0
TrturKRN7B02G055910	0	0	0	0	0	0
TrturKRN1A02G058800	0	0	0	0	0	0
TrturKRN2B02G057100	0	0	0	0	0	0
TrturKRN2B02G041550	257	262.435	289.166	271.042	391.363	253
TrturKRN5B02G051170	9	17	31	21	23	7
TrturKRN2A02G052150	0	0	0	2	2	0
TrturKRN2B02G057090	0	0	0	0	0	0
TrturKRN2B02G057070	1	2	0	2	5	0
TrturKRN5B02G053756	0	1	0	0	0	0
TrturKRN2B02G057060	2	1	2	2	1	0
TrturKRN1B02G011545	0	0	0	0	0	0
TrturKRN2B02G057010	52	67	70	131	32	24
TrturKRN2B02G056990	0	4	1	3	1	0
TrturKRN6B02G004810	0	0	0	0	0	0
TrturKRN2B02G056940	1049.54	1063.25	936.039	1603.95	1860	1119
TrturKRN2B02G056900	0	0	0	0	0	0
TrturKRN2A02G002120	0	0	0	3	0	2
TrturKRN2B02G056640	114.485	101.365	81.738	147.416	176.698	61.957
TrturKRN5B02G058740	175	174	182.61	233	372.622	184
TrturKRN2B02G012370	0.497	1	0	5	3.001	0
TrturKRN7B02G069220	1	1	2	22	30	1
TrturKRN7A02G025440	0	0	0	0	0	0
TrturKRN5B02G034690	513.267	586.742	465.173	989.282	200.884	292.287
TrturKRN2B02G056590	105.363	106.991	123.002	132.743	279.557	149.356
TrturKRN2B02G056570	131	134	157	251.001	294	123
TrturKRN1A02G015765	0	0	0	0	0	0
TrturKRN2B02G056520	128.536	154.977	181.247	202.467	207.499	78.161
TrturKRNUn02G006820	0	0	0	0	0	0
TrturKRN4A02G037505	121.305	221.301	163.482	190.306	270.406	84.734
TrturKRN3A02G019720	8	16	11	11	11	10
TrturKRN6A02G047600	1	0	0	0	0	0
TrturKRN2B02G056400	49	39	49	34	66.868	36.957
TrturKRN7B02G063880	97	100	113	120	177	82
TrturKRN1B02G067240	0	0	0	0	0	0
TrturKRN2B02G056380	0	0	0	0	0	0
TrturKRN1B02G075720	6	11	8	29	3	7
TrturKRN6A02G058470	321.305	385.376	410.81	328.245	536.716	257.766
TrturKRN2B02G056370	38.41	59.48	53.394	39	87.101	25.679
TrturKRN2B02G087600	118.124	213.114	156.198	187.686	263.942	97.28
TrturKRN5A02G024610	0	0	0	0	6	0
TrturKRN2B02G056280	300.626	339.479	364.836	361.312	556.147	196.273
TrturKRN7A02G041750	71.733	86.781	94.486	108.09	168.348	41
TrturKRN1B02G048650	351	349	387	447.277	526	269
TrturKRN7B02G027190	0	0	2	0	0	3
TrturKRN2B02G056270	0	0	0	0	0	0
TrturKRN2A02G005180	7	3.041	9	2.062	0	4
TrturKRN1A02G041160	72.885	89	70	100	137.618	93
TrturKRN2A02G015060	20.484	46.987	17.292	23.367	27.361	11.503
TrturKRN4A02G033300	0	0	0	0	0	0
TrturKRN2B02G056200	86	97	69	177	225	159
TrturKRN6B02G062480	364.104	424.684	422.519	456.27	574.622	304.834
TrturKRN2B02G032700	68	106	94	119	113	91
TrturKRN7A02G002280	0	0	0	0	0	0
TrturKRN6A02G021910	414.975	392.183	495.417	620.444	811.39	403.474
TrturKRN2B02G056140	18.003	14	15.999	1.084	23	4
TrturKRN2B02G079930	0	0	0	0	0	0
TrturKRN2A02G071360	2	2	0	7	12	4.165
TrturKRN3B02G078990	40	37	19	43	39	24
TrturKRN2B02G056110	3.001	2	3.002	28.088	30.439	2
TrturKRN4B02G020260	492.978	613.629	639.865	663.687	813.476	310.147
TrturKRN2B02G056030	0	0	0	0	0	0
TrturKRN4A02G038350	0	0	1	0	0	0
TrturKRN4B02G000695	0	0	0	0	0	0
TrturKRN7A02G035770	373.356	476.628	509.299	486.187	681.384	277.876
TrturKRN7A02G005820	0	0	0	0	0	0
TrturKRN5B02G015460	771.421	1053.07	935.316	1123.95	1572.42	592.193
TrturKRN2B02G055970	0	0	0	0	0	1
TrturKRN3B02G055480	109.801	108.625	129.556	111.563	192.665	93.173
TrturKRN2A02G004580	0	0	0	0	4	0
TrturKRN7B02G043650	1	1	1	4.093	3.684	0
TrturKRN2B02G055860	0	0	0	0	0	0
TrturKRN4B02G034730	90	107	85.451	126	96	47
TrturKRN2B02G055770	836.301	924.415	989.121	1294.54	1705.47	968.848
TrturKRN2B02G055760	45	32	31	66.001	63	42
TrturKRN7A02G010390	0	0	0	0	0	0
TrturKRN2B02G055750	2	9	5	6	8	0
TrturKRN2A02G073760	0	0	0	0	0	0
TrturKRN2B02G055740	1159.81	1182.06	1022.38	1153.2	1474.17	721.468
TrturKRN6B02G046750	0	0	0	0	0	0
TrturKRN2A02G001050	3	0	0	0	0	4
TrturKRN3B02G050050	0	0	0	0	0	0
TrturKRN2B02G055690	126	154	156	227	212	113
TrturKRN2B02G062160	65	85	57	102	90	37
TrturKRN1A02G025650	0	0	0	0	0	0
TrturKRN1B02G027320	604.832	760.444	692.478	819.843	1029.53	556.144
TrturKRN2B02G055670	53	30	44	25	107	35
TrturKRN1A02G045060	0	0	0	0	0	0
TrturKRN6A02G025750	0	0	0	0	0	0
TrturKRN4A02G017830	1502.16	1723	1965.91	1835.11	2808.52	846
TrturKRN5B02G077260	0	0	0	0	0	0
TrturKRN1B02G051730	0	0	0	0	0	0
TrturKRN2B02G055650	63.727	125.031	113.861	90.112	109.579	48.461
TrturKRN2B02G037920	366.835	365.034	287.199	516.975	449.845	275.66
TrturKRN2B02G055550	0	0	0	0	0	0
TrturKRN4B02G013170	0	3	0	0	0	0
TrturKRN5B02G028420	16	20	23	15	26	8
TrturKRN2B02G062730	84.759	85.276	93.534	151.152	142.531	35.81
TrturKRN7B02G001940	0	0	0	0	2	0
TrturKRN2B02G055530	72	89	82	85	98	46
TrturKRN5B02G007580	402	452	378.166	473	538	306
TrturKRN2B02G055430	10.97	11	16	17	20	3
TrturKRN6B02G069680	0	0	0	0	0	0
TrturKRN2B02G081230	302.978	281.501	250.618	978.303	150	156.849
TrturKRN2B02G074130	0	0	0	0	0	0
TrturKRN6A02G029510	41.87	87.764	78.447	80.044	129.181	50.126
TrturKRN2A02G037380	0	0	0	0	0	0
TrturKRN6B02G047140	0	0	0	1	0	0
TrturKRN2B02G055380	29	38	48	92	49	33
TrturKRN3B02G011045	0	0	0	0	0	0
TrturKRN2B02G055260	1251.75	1567.39	1675.8	1729.34	2474.07	860.767
TrturKRN3B02G050070	491.128	542.754	607.526	662.056	909.08	372.415
TrturKRN2B02G055220	67.233	62.227	73.647	163.98	86.312	73.512
TrturKRN2B02G055190	3312.12	3226.04	2972.85	4378.13	5025.12	3327.91
TrturKRN6A02G038280	91.52	95.514	138	121.831	166.179	80.629
TrturKRN2B02G060310	77	110	72	104	130	26
TrturKRN2B02G055160	1	2	1	1	13	2
TrturKRN4A02G005590	45	38	24	55	85	100
TrturKRN2B02G094290	59	62	51	108	74	45
TrturKRN3A02G056110	0	0	0	0	0	0
TrturKRN5B02G016250	1552.06	1741.29	1609.17	2262.59	2536.74	1274.25
TrturKRN2B02G081615	0	0	19.91	0	0	0
TrturKRN7A02G014930	1	2	3	2	19	6
TrturKRN2B02G055130	4	6	3	6	4	7.059
TrturKRN3B02G056080	0	2	2	478	572	2
TrturKRN6A02G062180	0	0	0	0	0	0
TrturKRN4A02G060310	26	28	32	53	65	47
TrturKRN2B02G055120	485	536	411.151	625	864.486	478.436
TrturKRN5B02G039870	0	0	0	1	0	0
TrturKRN2B02G055080	5	6	3	10	1	8
TrturKRN6B02G073750	0	0	0	0	0	0
TrturKRN1A02G043240	149	179.887	151.419	179.343	264	166.499
TrturKRN2B02G059010	3.484	2.141	34.267	42.082	9.455	2.617
TrturKRN2A02G083680	3	4	7	14	27	4
TrturKRN2B02G054980	259.464	262.742	275.303	304.812	421.123	236.585
TrturKRN1A02G047315	0	0	0	0	0	0
TrturKRN1B02G068050	0	0	0	0	0	0
TrturKRN2B02G054970	4	0	5	2	0	6
TrturKRN6B02G040100	205.929	263.168	250.673	320.524	298.626	123.03
TrturKRN2B02G101930	1052	1425.15	1610.81	1799.65	2554.82	891.269
TrturKRN2B02G054920	26.624	25.612	18.603	34.004	39.781	10.398
TrturKRN7B02G026400	0	0	0	0	0	0
TrturKRN2B02G054880	4	1	1	4	5	1
TrturKRN1B02G071190	0	0	0	0	0	0
TrturKRN2B02G054810	1	8	0	8	4	2
TrturKRN2B02G071850	0	0	1	0	0	0
TrturKRN5B02G072260	154.202	247.576	220.48	281.252	461.096	132.202
TrturKRN4A02G002650	8	9	19	8	23	5
TrturKRN2B02G089090	240	184.992	138	336.481	121	123
TrturKRN5B02G049060	0	0	0	0	0	0
TrturKRN3B02G082730	0	0	0	0	0	0
TrturKRN2B02G054745	0	0	0	0	0	0
TrturKRN2B02G054710	144	161	170	229.587	268	109
TrturKRN3B02G093620	4177.74	4724.9	5279.54	5523.36	5612.4	2724.43
TrturKRN2B02G054700	0	0	0	0	0	0
TrturKRN2B02G082560	0	0	1	0	0	0
TrturKRN2B02G054680	2603.06	2366.89	2239.42	3683.1	5844.58	4030.78
TrturKRN2B02G054670	0	0	0	0	0	0
TrturKRN2B02G051480	323.332	402	454.043	465.371	478.841	239
TrturKRN3B02G054610	3996.1	4427.97	5074.87	5119.42	6114.36	3016.81
TrturKRN6B02G041370	73	81	71	122	126	77
TrturKRN6A02G038830	0	0	0	0	0	0
TrturKRN2B02G054620	53	56	51	77	88	53
TrturKRN2B02G054540	405.86	511.214	481.916	690.429	627.544	336.861
TrturKRN2B02G054520	0	0	0	0	0	0
TrturKRN2B02G054400	0	0	0	0	0	0
TrturKRN2B02G054340	110.094	107	103	143.482	232.039	97
TrturKRN1B02G064540	573	600	566	851	1137	424.395
TrturKRN2B02G054320	0	0	0	2	2	0
TrturKRN4A02G001600	0	0	0	0	0	0
TrturKRN2B02G054310	242	239	282	344.002	432.556	275
TrturKRN2B02G094390	0	0	0	0	0	0
TrturKRN6A02G049000	0	2	0	0	0	0
TrturKRN2B02G054280	33.471	36.309	49.467	55	85	36.187
TrturKRN7A02G004180	0	0	0	0	0	0
TrturKRN6B02G071770	29	24	38	60	19	25
TrturKRN4A02G031260	1272.07	1628.28	1565.38	1587.68	2611.02	1077.34
TrturKRN1A02G031710	44	83	121.001	58	75	39
TrturKRN1A02G064950	8	15	14	18	32	7
TrturKRN2B02G054090	307	398.172	427.999	478	454.999	287
TrturKRN5B02G079700	481	514.463	581.73	678.178	876.401	499
TrturKRN5B02G078520	0	0	0	0	0	0
TrturKRN2B02G054000	309.259	372.16	309.127	417.432	624.21	266.409
TrturKRN2A02G039880	72.818	68.817	95.493	109.355	95.098	68.323
TrturKRN2B02G053940	3	23	12	15	8	9
TrturKRN2B02G027190	118.203	138.159	155.214	202.859	203.123	95.14
TrturKRN3A02G055910	0	0	0	0	0	0
TrturKRN2B02G053910	181.422	192.432	231.528	170.299	314	128.007
TrturKRN3A02G033430	0	0	0	0	0	0
TrturKRN2B02G053800	0	0	0	0	0	0
TrturKRN3B02G055665	10	11	7	24	20	9
TrturKRN2B02G053750	0	0	0	0	0	0
TrturKRN1B02G000600	0	0	0	0	0	0
TrturKRN6A02G045440	164.438	187.997	202.993	225.878	227.724	108.8
TrturKRN2B02G053740	42	56	54	47	76	25
TrturKRN3B02G095340	209.474	220.859	252.708	316.962	351.897	162.423
TrturKRN4A02G021520	0	0	0	0	0	0
TrturKRN2B02G053690	350.691	425.932	460.099	518.69	651.394	326.639
TrturKRN2B02G053660	0	1	0	0	0	1
TrturKRN2B02G070910	0	0	0	0	0	0
TrturKRN7A02G004300	120.056	188	163	204	190	76
TrturKRN3B02G002470	0	0	0	0	0	0
TrturKRN2B02G053630	6	20	15	26	14	17
TrturKRN4A02G014780	0	0	0	0	1	0
TrturKRNUn02G015320	8.171	8.71	0	0	0	17.771
TrturKRN5A02G019550	2	1	4	0	2	0
TrturKRN2B02G081355	0	0	0	0	0	0
TrturKRN2B02G053500	27	19	24	30	25	64
TrturKRN5B02G073230	423.214	483	539.5	476	709.559	255.002
TrturKRN5B02G028320	0	0	0	0	4	0
TrturKRN1B02G074620	12	13.789	40	48.866	20	25
TrturKRN2A02G015590	53.002	52	76	125	31	23
TrturKRN2B02G053460	0	0	0	0	0	0
TrturKRN4A02G029200	683.777	902.081	1102.85	1186.07	1256.43	581
TrturKRN3B02G012610	64	70.172	65	106	95	36
TrturKRN4A02G043750	0	0	1	0	0	0
TrturKRN3B02G052610	901.582	1013.75	934.921	1315.61	1043.49	566.461
TrturKRN2B02G053230	0	0	0	0	0	0
TrturKRN1A02G053720	7	19	8	18	7	17
TrturKRN7B02G021220	138	146.477	182.02	214.016	252.028	79.992
TrturKRN5A02G017260	1183.46	1358.07	1628.77	1289.36	1773.83	955.868
TrturKRN5A02G075460	30	24.057	27	35	52.001	9.13
TrturKRN2B02G053020	2722.38	2990.26	3343.29	4063.3	4365.06	2697.41
TrturKRN2B02G053010	187.614	159.087	170.606	225.948	322.417	169.068
TrturKRN3B02G074030	14.401	34.614	29.298	33.379	37.23	11.055
TrturKRN7A02G053510	0	0	0	0	0	0
TrturKRN2B02G084380	0	0	0	0	0	0
TrturKRN2B02G009390	369	342.229	263.639	460	703.003	502
TrturKRN2B02G052990	0	0	0	0	0	0
TrturKRN2B02G052970	322.27	396.598	391.673	452.172	544.86	264.835
TrturKRN2B02G052840	72.999	111	113	136	191.999	101
TrturKRN2B02G052820	0	0	0	0	0	0
TrturKRN2B02G052800	0	0	0	0	0	0
TrturKRN5A02G055650	0	0	1	1	0	2
TrturKRN3A02G007810	7	4	5	0	0	1
TrturKRN5B02G060850	0	0	0	0	0	0
TrturKRN5A02G033020	0	0	0	0	0	0
TrturKRN2B02G052780	0	0	0	0	0	0
TrturKRN1A02G063910	0	0	0	1	0	0
TrturKRN2A02G001470	136	143.013	159	136	216.066	62
TrturKRN3A02G016930	1	0	0	0	2	0
TrturKRN2B02G082070	235	264	276.551	327	287.862	146.762
TrturKRN2B02G060130	30	8	16	21	30	15
TrturKRN2B02G052540	59	73	40	69	101	82
TrturKRN3A02G009170	6	2	1	3	7	2
TrturKRN2B02G052520	91	77	98	101	170.001	67
TrturKRN6A02G021365	67	59	62	67	121	44
TrturKRN2A02G004510	629.382	765.237	768.507	765.889	1133.42	527.027
TrturKRN2B02G052510	7	5	12	16	1	3
TrturKRN1B02G065860	820.501	799.222	660.532	943.265	1258.29	1029.13
TrturKRN1B02G056290	0	0	0	0	0	0
TrturKRN3B02G018720	0	0	0	0	0	0
TrturKRN7B02G055200	0	0	0	0	0	0
TrturKRN2B02G052480	3	3	6	49.738	56	3
TrturKRN2B02G052470	6	5	15	11	11	7
TrturKRN2B02G074010	447.831	534.303	504.448	695.766	1069.31	641.477
TrturKRN2B02G052450	773.003	814	918	1257.8	1554.01	890
TrturKRN2B02G052360	4	2	4	7	14	9
TrturKRN2B02G052250	74	90	83	81.587	130.647	78
TrturKRN3B02G029620	441.565	493.03	591.642	547.967	578.088	313.255
TrturKRN2B02G052240	499.731	610.754	607.149	1053.08	840.843	535.515
TrturKRN2B02G052210	0	0	0	0	0	0
TrturKRN2A02G073380	0	1	0	0	0	0
TrturKRN7A02G063340	58.466	89	96	78.488	129	32.007
TrturKRN6A02G049300	0	0	0	0	0	0
TrturKRN1A02G039020	394.107	378.505	490.562	449.204	637.386	370.511
TrturKRN2B02G052110	101.557	83.004	97.523	110.807	267.329	66.004
TrturKRN2B02G052100	325.012	354	400	434	578.565	298
TrturKRN2B02G052060	0	0	0	0	0	0
TrturKRN7A02G008210	0	0	0	0	0	0
TrturKRN3A02G023160	181	146	220.783	192	240.244	104
TrturKRN2A02G040860	191.647	258.952	221.694	255.583	406.108	143.514
TrturKRN2B02G051900	557.763	696.339	758.077	819.577	1041.3	473.324
TrturKRN2A02G017750	0	2	1	5	1	0
TrturKRN1B02G056130	0	3	1	4	0.975	4
TrturKRN2B02G051870	208.921	228.479	222.654	254.939	340.366	142.243
TrturKRN4A02G067490	0	0	0	0	0	0
TrturKRN4B02G021150	599.061	659.797	617.333	785.44	1001.71	615.739
TrturKRN2B02G051800	758.989	933.477	666.446	1090.74	1100.9	756.479
TrturKRN2B02G051770	172.066	182.411	192.208	237.69	293.935	158.259
TrturKRN2B02G020910	59	53	42	34	164	128
TrturKRN7B02G072160	421.471	520.489	593.253	692.467	805.503	422.441
TrturKRN7A02G036820	84	114	106	102.259	141	79
TrturKRN4A02G033000	608.108	767.133	710.637	665.371	1051.88	474.619
TrturKRN2B02G051690	696.259	819.645	790.443	959.398	1669.55	1267.61
TrturKRN7B02G002600	0	0	0	0	0	0
TrturKRN2B02G051670	0	0	0	0	0	0
TrturKRN2B02G051640	15.983	23.934	28	75.914	30.295	9.359
TrturKRN2B02G029780	2	3	6	7	5	4
TrturKRN6A02G011520	0	0	0	0	1	0
TrturKRN2B02G051520	0	0	0	0	0	0
TrturKRN2B02G051450	2	4	0	1	2	11
TrturKRN2A02G047250	760.169	848.505	878.767	1278.87	1685.54	992.098
TrturKRN7A02G030930	92	97	138	160	218	92.999
TrturKRN6A02G019090	64.858	43.002	37.001	47.169	89.544	45.461
TrturKRN3B02G005700	0	0	0	0	0	0
TrturKRN2B02G051410	47	50	66	77.998	67.721	28
TrturKRN3B02G046660	20.445	27.006	13	24.001	15.001	15
TrturKRN2A02G052620	1	0	0	17	26.999	0
TrturKRN2A02G018480	4	4	4	8	6	4
TrturKRN2B02G051350	402.91	472.773	493.229	608.058	550.905	295.333
TrturKRN2B02G057730	81.293	108.615	91.758	94.777	144.185	59.402
TrturKRN1B02G079920	0	0	0	0	0	0
TrturKRN5B02G014460	189.214	189.689	180.361	265.539	280.215	193.379
TrturKRN3A02G027760	314.3	341.951	442.984	501.375	604.756	202.3
TrturKRN2B02G051300	1891.55	2085.49	1904.35	2522.33	3475.23	2433.64
TrturKRN3B02G036170	1011.3	1173.97	1139.22	1184.61	1779.38	810.759
TrturKRN2B02G051210	19	15	13	33	15	8
TrturKRN1B02G053630	2	1	1	5	8	6
TrturKRN3B02G027380	20	14	29	31	37.112	10
TrturKRN7A02G002010	26	18	11	8	17	21
TrturKRN2A02G061200	78	58	49	17	129	8
TrturKRN2B02G051170	113.286	128.707	98.87	134.015	168.79	72.48
TrturKRN5B02G020405	3	3	6	1	8	0
TrturKRN2B02G051110	3	1	4	1	3	0
TrturKRN2A02G031950	67.225	52	58	164	51	29
TrturKRN2B02G092290	4	0	5	4	0	1
TrturKRN3A02G056700	1	2.001	2	1	0	0
TrturKRN2B02G051090	0	2	1	13	0	0
TrturKRN7A02G069790	227.233	340.068	318.496	365.234	442.639	279.762
TrturKRN6A02G041420	90	107	142	205	210	85
TrturKRN5A02G063540	86	93	115.999	160	166	63
TrturKRN2B02G086920	139.629	176.575	186.757	170.82	254.047	82
TrturKRN1B02G024980	2007.23	1753.55	1852.33	2033.6	3573.76	1748.47
TrturKRN7B02G029520	0	0	0	0	0	0
TrturKRN4B02G031560	429.005	369.637	318.17	449.815	804.997	451.017
TrturKRN2B02G050930	409.436	429.936	419.293	440.288	704.653	319.004
TrturKRN2B02G050860	0	0	0	0	0	0
TrturKRN2B02G050850	976.08	1125.5	1225.17	1501.39	1755.63	998.425
TrturKRN2B02G067670	0	0	0	0	0	0
TrturKRN2B02G050790	0	0	0	0	0	0
TrturKRN2B02G050720	2143.34	2464.9	2433.23	3384.1	3832.75	2002.81
TrturKRN2B02G041380	81.194	94.659	95.387	124.522	132.984	91.065
TrturKRN4B02G037705	0	0	0	0	0	0
TrturKRN2B02G050680	15.413	13.209	8	14	11	8
TrturKRN4B02G015610	0	0	0	0	0	0
TrturKRN4B02G016480	40	26	12	30.392	86.999	29
TrturKRN2B02G050670	86	82	100.458	84.529	84.991	56.996
TrturKRN6A02G025410	765.531	857.008	837.475	1089.08	1586.87	795.125
TrturKRN5B02G002390	131	127.005	138	139.47	185	65
TrturKRN2B02G050640	0	0	0	2	1	0
TrturKRN2B02G050530	257	325.859	415	439	370	158
TrturKRN3B02G070190	0	0	0	1	0	0
TrturKRN6A02G022050	132.359	155.411	169.227	173.314	230.034	173.972
TrturKRN4A02G027330	328.27	377	376.51	557.009	592.79	234.002
TrturKRN2B02G050460	0	0	0	0	0	0
TrturKRNUn02G017300	0	0	0	0	0	0
TrturKRN6A02G018105	47	50	69	77	101	51
TrturKRN2B02G079890	0	0	0	0	0	0
TrturKRN6A02G059210	31	41	32	35	49	25
TrturKRN5A02G024490	0	0	0	0	0	0
TrturKRN2B02G050440	427.432	489.537	527.509	633.415	749.122	350.073
TrturKRN2B02G050420	0	0	0	2	0	3
TrturKRN7B02G029560	1117.01	1283.49	1369.99	1535.32	1970.96	1365.53
TrturKRN1B02G046330	9.252	9.001	11.186	14	25.902	12.847
TrturKRN7B02G063500	51	35	20	37.77	29.528	17
TrturKRN2B02G050380	113.939	115.129	116.504	163.596	139	94.401
TrturKRN6B02G060150	100	112.176	119	135.998	240	105
TrturKRN3B02G097430	122	149.009	110	111	220	78
TrturKRN2B02G050330	3.009	11	11	11	28	3
TrturKRN2B02G098450	0	0	0	0	0	0
TrturKRN3A02G040840	531.374	595.523	596.721	810.526	1034	637
TrturKRN3B02G042365	0	0	0	0	0	0
TrturKRN2B02G050310	0	0	0	0	0	0
TrturKRN1B02G000830	0	0	0	0	0	0
TrturKRN2B02G096920	0	7	3	0	5	2
TrturKRN2B02G011270	0	0	0	0	0	0
TrturKRN2B02G050280	16	14	22	41	44	12.995
TrturKRN6A02G015980	2111.51	2358	2292.5	2697.03	3749.37	1926.86
TrturKRN2B02G050260	490.594	629.567	624.254	779.792	710.787	296.099
TrturKRN2B02G050230	0	0	0	0	0	0
TrturKRN2B02G050210	0	0	0	0	0	0
TrturKRN1B02G059040	119.345	184.878	262.035	196.368	182.382	67.798
TrturKRN3A02G072090	733.892	741.577	929.842	1101.69	1263.29	536.215
TrturKRN7B02G077450	535.833	505.467	414.923	562.929	474.227	245.429
TrturKRN2B02G050100	3	2	2	4	7.002	4
TrturKRN1B02G053190	348.867	413.479	437.536	431.473	597.835	245.703
TrturKRN7A02G067350	0	0	1.029	0	0	0
TrturKRN1A02G018500	123	140	175	197.941	339.351	89
TrturKRN2B02G050090	710.096	799.272	877.233	994.029	1191.71	665.253
TrturKRN5A02G029660	1	9	3	10	5	6
TrturKRN2B02G061620	1400	1595.79	1350.62	2250.2	2003.02	1029
TrturKRN2B02G050010	142.984	220.877	237.574	216.412	253.953	81.937
TrturKRN1B02G010290	0	0	0	0	0	0
TrturKRN3B02G024680	697.417	803.327	813.914	901.672	1291.14	509.872
TrturKRN2B02G055520	45	34	49	59	75	26
TrturKRN5B02G080620	0	0	0	0	0	0
TrturKRN5A02G061270	11	11	4	19	17	10
TrturKRN3B02G072210	0	0	0	0	0	0
TrturKRN2B02G049970	739.647	946.982	982.45	1008.68	1349.78	465.935
TrturKRN2B02G061180	0	0	0	4	14.087	1
TrturKRN2B02G024010	0	1	2	3	5	0
TrturKRN4A02G031490	20	37	51	91	23	20
TrturKRN1B02G023730	51.33	94.381	105.41	99.114	111.17	51
TrturKRN1B02G076860	3359.82	3083.47	2846	4376.79	6255.07	3586.05
TrturKRN2B02G049900	27	16	12	37	42	17
TrturKRN2A02G060560	227	88.003	83	608	31	52
TrturKRN2B02G049890	0	0	0	0	0	0
TrturKRN2B02G049870	0	0	0	0	0	0
TrturKRN2B02G049860	47.508	56.073	41.831	72.011	63.222	28.888
TrturKRN3A02G030120	416	429	483	555	558	302
TrturKRN5A02G057060	0	0	0	0	0	0
TrturKRN2B02G049790	0	0	0	0	0	0
TrturKRN1A02G004400	233	316	295	399.01	466	207
TrturKRN7A02G030590	0	0	0	0	0	0
TrturKRN3B02G033400	14.049	7.003	11.001	12	24.002	9
TrturKRN2A02G024280	4.522	4.337	3.196	2.57	25.222	10.753
TrturKRN2B02G073770	0	0	0	0	1	0
TrturKRN2B02G032280	0	0	0	0	0	0
TrturKRN3B02G095330	12	7	15	6	6	13
TrturKRN2B02G049740	13	8.607	6	39	13	21
TrturKRN2B02G081400	355.489	386.752	458.167	457.055	548.486	313.107
TrturKRN2B02G049680	24	19	16.667	17.518	28.707	12
TrturKRN2B02G067070	0	0	0	0	6	0
TrturKRN2B02G049580	1188.48	1273.34	1205.67	1454.11	2626.82	1923.44
TrturKRN3B02G032870	179	176.603	143	197	549.389	225
TrturKRN2B02G049540	465.48	638.044	604.242	602.675	766.159	344.988
TrturKRN2B02G049510	3	1	1	3	5	2
TrturKRN1A02G013650	12	24	26	34	45.098	31
TrturKRN7A02G077470	0	0	0	0	0	0
TrturKRN2B02G049470	102.487	113.387	94.334	140.481	137.06	65.841
TrturKRN2A02G065570	0	0	0	0	0	0
TrturKRN2B02G092250	14	30.369	38.659	40.028	11	21.277
TrturKRN7B02G048690	0	0	0	1	1	0
TrturKRN5B02G014620	0	0	0	0	0	0
TrturKRN1B02G056340	239.136	263.82	189.713	228.928	375.776	138
TrturKRN2B02G049250	0	0	0	0	0	0
TrturKRN1A02G012220	1	3	1	0	1	6
TrturKRN4B02G047170	0	0	0	0	2	0
TrturKRN4A02G052290	0	0	0	0	0	0
TrturKRN3A02G014090	127	192	182	177	167	62
TrturKRN3A02G069670	12	13	21	23	31	13
TrturKRN2B02G049110	775.668	973.921	929.127	1054.4	1123.83	483.106
TrturKRN2B02G049060	1568.05	1667.49	1674.78	2165.32	2762.96	1355.58
TrturKRN1B02G068995	0	0	0	0	0	0
TrturKRN7B02G075420	271.987	300.803	284.657	399.186	464.885	220.231
TrturKRN7B02G042150	260.001	355.737	378.003	289.059	374.853	184.307
TrturKRN2A02G026590	0	0	0	0	0	0
TrturKRN2B02G048790	326.817	382.545	422.767	567.014	603.377	317.623
TrturKRN7A02G026860	0	0	0	0	0	0
TrturKRN2B02G044900	28	25	33.565	45	41.51	29.035
TrturKRN3A02G018180	249	291.034	172	336.001	406	220
TrturKRN7B02G071510	218	288	230	280	447.003	199
TrturKRN3B02G078850	0	0	0	0	0	0
TrturKRN5B02G006020	50	48.167	53	47	58	38
TrturKRN4B02G036660	10	11	16	21	18	8
TrturKRNUn02G007330	0	0	0	0	0	0
TrturKRN7A02G004950	0	0	0	0	0	0
TrturKRN2B02G048780	270.996	252.498	304.093	529.561	548.987	325
TrturKRN2B02G048770	52	53	45	30	122.999	48
TrturKRN3A02G017430	1	3	0	1	0	0
TrturKRN7B02G061635	0	0	0	0	0	0
TrturKRN2B02G048750	0	0	0	0	1	2
TrturKRN2B02G048740	533.404	532.096	684.943	751.013	1067.15	465.757
TrturKRN2B02G048730	0	0	0	0	0	0
TrturKRN7A02G056520	0	1	6	11	5	1
TrturKRN2B02G048680	1072.57	1187.17	1232.23	1603.65	1902.04	836.273
TrturKRN6A02G042940	57.781	52.762	45.027	101.108	155.841	55
TrturKRN5B02G036240	0	0	0	0	0	2
TrturKRN1B02G058930	0	0	0	0	0	0
TrturKRN2B02G048610	145.523	223.54	198.611	336.709	405.116	353.424
TrturKRN2B02G052750	568.304	648.846	648.908	705.037	1009.08	541.282
TrturKRN2B02G051830	0	0	0	3	4	0
TrturKRN4A02G014800	29.586	37.996	31.308	45.052	79.693	26.487
TrturKRN2B02G048560	11	10	10	15	28	7
TrturKRN2B02G048530	0	0	1	0	1	0
TrturKRN2A02G082050	0	0	0	0	0	0
TrturKRN2B02G048520	4	3	9	3	10	5
TrturKRN2B02G098430	0	0	0	0	0	0
TrturKRN2A02G077040	0	0	0	0	0	0
TrturKRN6A02G011985	0	0	0	0	0	0
TrturKRN2B02G048500	9	2.114	11.427	8	5.532	6
TrturKRN2A02G040750	0	0	0	37	44.933	0
TrturKRN2B02G048490	15	14	20	14.996	16	15
TrturKRN7A02G074740	94	117	127	155	133	52
TrturKRN2B02G048480	268.132	293.799	406.994	349.196	442.514	266.977
TrturKRN4A02G051920	0	0	0	0	0	0
TrturKRN2B02G048350	0	2	0	0	1	0
TrturKRN7A02G054940	112.367	157.835	136	150.954	270.496	61.408
TrturKRN7A02G035940	1	0	0	0	3	0
TrturKRN2B02G048330	471.881	566.011	585.817	657.978	746.122	318.547
TrturKRN1B02G054260	18	13	18	29	43	22
TrturKRN2B02G048320	7.015	12.006	6.471	30.9	25.02	12.012
TrturKRN2B02G048310	408.185	452.512	490.033	664.147	659.245	272.699
TrturKRN2A02G040540	36.498	55	37.725	34	16	23.007
TrturKRN3B02G026760	0	0	3.811	0	0	0
TrturKRN3B02G093200	782.208	916.562	696.627	1174.8	1392.8	804.134
TrturKRN2B02G048270	382.284	392.729	481.304	523.667	689.355	253.249
TrturKRN6B02G070120	0	1	0	0	0	0
TrturKRN6B02G069540	109	115.423	132.61	205.806	208.703	234
TrturKRN1B02G027890	1914.04	1917.54	1966.28	2255.25	3881.48	2384.44
TrturKRN7A02G084070	30	20	18	34	58	14
TrturKRN4B02G019660	189.037	308.442	324.495	387.848	415.402	203.339
TrturKRN3A02G002170	0	0	0	0	0	0
TrturKRN3B02G032710	871.617	1048.34	1244.72	1191.33	1896.53	674.033
TrturKRN1B02G018330	0	0	0	1	0	0
TrturKRN2B02G067610	201.345	201.745	170.254	220.528	320.724	153.787
TrturKRN7A02G040030	307.394	357.958	317.755	408.529	591	369.439
TrturKRN2B02G025580	104	165.315	195	129	199	84
TrturKRN1B02G046260	0	2	3	13	13	5
TrturKRN2B02G048120	0	0	0	2	1	0
TrturKRN7A02G057720	5	3	6	4	7	1
TrturKRN3B02G039250	311.428	348.518	318.623	399.187	471.867	239.449
TrturKRN7A02G050230	0	0	0	0	0	0
TrturKRN2B02G048080	0	0	0	0	0	0
TrturKRN2B02G048060	175	202	186	212	273	228
TrturKRN5A02G030950	330.574	413.448	259	1032.14	421.784	166.807
TrturKRN3B02G085220	0	0	0	0	0	0
TrturKRN2B02G068620	0	0	0	0	0	0
TrturKRN4A02G051270	4.576	10.52	13.74	16.782	27.759	9.881
TrturKRN6B02G049630	0	0	0	0	0	0
TrturKRN2B02G048033	0	0	0	0	0	0
TrturKRN2A02G028710	95.014	87.002	97	151.002	202.998	56
TrturKRN2A02G070120	102.463	156.855	113.66	130.499	253.875	67.95
TrturKRN2B02G048030	1.001	0	0	0	0	0
TrturKRN6A02G047550	1228.87	1083.33	1048.97	1763	2931.74	2066.65
TrturKRN5B02G032390	0	0	0	0	0	0
TrturKRN2B02G088370	75	72	121.437	70	115	69
TrturKRN2B02G048020	0	0	0	0	0	0
TrturKRN2B02G048015	0	0	0	0	0	0
TrturKRN2A02G084700	0	0	0	0	0	0
TrturKRN2B02G047960	1967.36	2044.72	1901.75	2505.07	3495.53	1891.88
TrturKRN6B02G030590	111.344	95	99	152.369	195.338	102
TrturKRN2B02G047950	464.543	546.046	578.798	932	300	319
TrturKRN1B02G072570	1143.68	964.936	945.026	1435	1167.7	2608.74
TrturKRN7B02G060340	12	18	13	23	15	8
TrturKRN7A02G012105	2	2	1	7	1	1
TrturKRN2A02G003550	0	0	0	1	0	0
TrturKRN6A02G004780	66	129	156	148	109	11
TrturKRN2B02G047880	1	0	0	0	0	0
TrturKRN2B02G083470	0	0	0	0	0	0
TrturKRN1A02G061160	0	0	0	0	0	0
TrturKRN6B02G056240	2	3	9	3	11	2
TrturKRN2B02G047700	40332	37809.7	35322	50548.3	84163.2	58501.5
TrturKRN2B02G047680	27.999	30.33	26.636	41.27	65.405	16.326
TrturKRN3B02G093570	42.998	66.044	38.52	5.34	35.59	75
TrturKRN2B02G047645	804.617	878.237	954.592	1022.49	1227.82	552.088
TrturKRN3B02G053640	88	116	143	105.035	155	107
TrturKRN6B02G006830	0	0	0	9	8	3
TrturKRN2B02G086310	0	0	0	0	0	0
TrturKRN2B02G094520	351	421	348	579.49	562.951	341
TrturKRN2B02G091960	0	0	0	0	0	0
TrturKRN2B02G047610	508.391	560.726	563.615	687.35	950.683	553.752
TrturKRN7B02G079980	0	0	0	0	0	0
TrturKRN2B02G047570	56	43	44	43	70	40
TrturKRN3A02G033210	1466.64	1525.41	1251.91	1892.32	2210.71	1555.65
TrturKRN4A02G072035	0	0	0	0	0	0
TrturKRN6B02G010120	0	0	0	0	0	0
TrturKRN2B02G086300	0	0	0	0	0	0
TrturKRN4B02G043390	29	30	32	24	41	25
TrturKRN3A02G061920	0	0	0	0	0	0
TrturKRN1B02G056390	877.008	1117.57	1143.01	1489.47	1188.21	872.355
TrturKRN7A02G050000	1141.31	1342.55	1179.79	2354.3	1332.97	786.093
TrturKRN5A02G021390	5637.86	6337.33	7183.85	6692.32	10521.1	4324.42
TrturKRN2B02G047330	64	81	96	70	117	54
TrturKRN1A02G035900	237.968	257.313	252.531	273.021	350.448	155.895
TrturKRN2B02G100040	1991	2448.01	2207.65	2404.52	2538.36	942
TrturKRN2B02G047280	1320.44	1224.38	1108.92	1544.65	2066.02	1271.38
TrturKRN2B02G047250	154.026	226.515	368.573	332.577	262.016	172.587
TrturKRN2B02G087820	4	5	5	19	10	0
TrturKRN2B02G047180	56.999	48	57	31.001	51.999	24
TrturKRN7A02G067650	0	11	0	0	4	0
TrturKRN2B02G047160	97.001	157	152.999	170	197.001	60
TrturKRN3A02G035780	53.85	96.893	108.541	161.027	130.378	73.003
TrturKRN2B02G047130	1	0	1	3	0	0
TrturKRN2A02G085200	0	0	0	0	0	0
TrturKRNUn02G006030	0	0	0	0	0	0
TrturKRN5B02G074720	50	67	92	77	99.003	24
TrturKRN2B02G047000	419.306	367.152	474.647	604.017	595.88	382.643
TrturKRN2B02G046950	67.143	85.045	97.83	90.897	73.601	40
TrturKRN2A02G045410	176	190.653	235	262.003	405	166
TrturKRN2B02G073420	0	0	0	0	0	0
TrturKRN7A02G071050	86.003	121	114.999	203	198.37	74
TrturKRN2B02G053790	129.21	138.392	140.468	151.675	246.501	80.66
TrturKRN2A02G013580	859.824	1033.43	987.768	1269.48	1516.71	826.055
TrturKRN2B02G046900	0	0	0	0	0	0
TrturKRN7A02G028320	0	0	0	0	0	0
TrturKRN2B02G046890	19	13	10	20	26	17
TrturKRN6B02G036080	5	7	8	2	20	2
TrturKRN2B02G046880	103	122	180	125	146	53
TrturKRN2B02G064605	125	87.999	101.66	117.205	242.401	200
TrturKRN2B02G046860	151.258	133.559	140.055	209.737	190.439	89.782
TrturKRN6B02G073680	0	0	0	0	0	0
TrturKRN3B02G018560	13	6	15	15	2	4
TrturKRN2B02G046610	0	0	0	0	0	0
TrturKRN3A02G073310	0	0	0	1	0	3
TrturKRN2B02G046580	262.223	317.325	315.443	437.634	657.218	459.168
TrturKRN2B02G091390	0	0	0	0	3	1
TrturKRN2A02G047880	0	0	0	0	0	0
TrturKRN2B02G056260	615	596	625.278	782.125	1165	794
TrturKRN2A02G074030	0	0	0	0	0	0
TrturKRN2B02G046470	55179.9	49320.9	49478.5	71942.2	112019	79625.2
TrturKRN2B02G057940	0	0	0	0	0	0
TrturKRN2B02G053780	84.157	84.203	133.999	95.686	125.001	29
TrturKRN7A02G041540	49377.8	42354.2	42856	66187.7	108614	91377
TrturKRN5B02G074990	134.997	160.997	143	175.931	215.861	110.988
TrturKRN1A02G060460	936	1028.01	1135	1275.87	1345.35	665.007
TrturKRN2B02G046390	17.09	12.042	18.06	19.127	23	7
TrturKRN5B02G019970	306.565	352.336	384.301	358.777	471.886	219.469
TrturKRN2B02G046380	41	77	59	62.999	79	39
TrturKRN2B02G024760	51	53	45	73	83	42
TrturKRN6B02G027740	0	0	0	0	0	0
TrturKRN1A02G007220	4	25	11	36	6	7
TrturKRN2B02G046365	336.283	295.352	365.797	464.697	1050.11	322.446
TrturKRN2B02G046280	1462	1616	2241.62	1905.51	2199.14	947
TrturKRN1A02G047070	0	0	0	0	0	0
TrturKRN2B02G085480	9	3	4	1	0	3
TrturKRN6A02G047200	0	0	0	0	0	0
TrturKRN4A02G006260	20	27.975	32.359	44.002	41	15
TrturKRN2B02G046150	10	13	7	13	16	6
TrturKRN2B02G046140	0	2	0	0	2	0
TrturKRN7B02G018350	721.656	773.259	638.686	946.122	1628.41	860.022
TrturKRN3A02G049010	28	26	25	31	42	16
TrturKRN2B02G097640	189	255	275	274	427.996	139.003
TrturKRN2B02G046090	194.88	193.87	148.459	257.403	287.78	170.827
TrturKRN5B02G078890	192.41	257.125	314.61	271	261.561	141
TrturKRN5B02G038350	4	2	1	9	1	0
TrturKRN3A02G057280	15.999	5	7	10	20	1
TrturKRN3B02G017100	0	0	0	0	0	0
TrturKRN4B02G031220	0	0	0	5	2.003	0
TrturKRN2B02G095960	0	0	0	0	0	0
TrturKRN4A02G010820	0	0	0	1	0	0
TrturKRN2B02G045930	508	449	316.6	1016.42	1138.62	917.644
TrturKRN2B02G080650	0	0	0	0	0	0
TrturKRN2B02G045920	560	601.783	629.807	741.086	1105.54	430.479
TrturKRN2B02G045910	0	0	0	0	0	0
TrturKRN1B02G059530	7.16	4.623	16.502	18.12	14.146	3.209
TrturKRN5A02G052430	0	0	0	0	1	0
TrturKRN4B02G006520	0	0	0	0	0	13
TrturKRN2B02G045830	917.09	948.807	968.394	1052.14	1414.02	893.981
TrturKRN2B02G045770	171.735	255.503	265.937	183.165	408.021	164.563
TrturKRN3A02G034550	115.221	110	114.089	118	251.715	95
TrturKRN2B02G055350	236	246	241.37	378.8	323	236
TrturKRN2A02G022800	188.05	241.999	186	200.399	355.458	126
TrturKRN2B02G045700	214.952	280.854	277.331	307.756	374.081	188.983
TrturKRN4B02G042990	642.48	853.611	1002.73	903.372	1121.57	526.979
TrturKRN7B02G014340	0	0	0	0	0	0
TrturKRN2B02G045650	27	44	64.909	36.998	45	22.816
TrturKRN1A02G038150	66.732	94.737	128.835	105.703	162.791	52.64
TrturKRN2B02G045620	77	114	98.601	106.798	171.002	51.002
TrturKRN2B02G045526	0	0	0	0	0	0
TrturKRN4A02G056095	0	0	0	0	0	0
TrturKRN2B02G045440	78.5	71.943	53	101.903	70.2	88
TrturKRN6B02G058520	32.999	33.004	18.668	69.085	105.606	7
TrturKRN2A02G070540	1195.38	1441.98	1303.89	1670.5	2111.97	971.331
TrturKRN2B02G068460	0	0	0	0	0	0
TrturKRN2B02G045370	63.202	118.5	65.754	152.747	108.002	73.039
TrturKRN3B02G077215	23	18	36	30	50	21
TrturKRN5B02G014516	0	0	0	0	0	0
TrturKRN2B02G045360	2043.92	2387.53	2322.49	2826.8	3059.71	1716.44
TrturKRN4A02G074740	6	4	9	10	3	5
TrturKRN2B02G045330	1301.52	1402.07	1403.41	1553.68	2372.55	1313.3
TrturKRN2B02G045320	3	7	6	25.355	12.755	12
TrturKRN3A02G034870	2547.28	2877.53	2455.27	3027.97	3899.7	2100.77
TrturKRN1B02G036930	48.002	52	25.344	90.374	118.96	142
TrturKRN4B02G037230	452.232	537.203	490.508	406.27	720.321	316.718
TrturKRN5B02G042290	0	0	0	0	0	0
TrturKRN2B02G045310	0	0	0	1.79	0	0
TrturKRN4A02G010730	751	919.418	977	1016.12	1358.32	939
TrturKRN2B02G061000	68.835	97.997	95.091	149.684	138.819	36.313
TrturKRN4A02G054260	3968.72	4088.2	4536.07	5485.36	6825.54	3432.18
TrturKRN4B02G001370	0	0	0	0	0	0
TrturKRN5A02G034190	49	45	35	30.642	107	54
TrturKRN2B02G045270	0	0	0	0	0	0
TrturKRN1A02G037800	2	1	2	3	4	8
TrturKRN2B02G045200	489.533	589.616	579.638	625.442	959.302	409.49
TrturKRN1B02G001620	396.907	343.56	432.058	622.468	877.415	644.039
TrturKRN2B02G045180	0	0	0	0	0	0
TrturKRN4A02G017150	323.345	389.857	355.827	409.177	693.725	323.193
TrturKRN2B02G045150	122.539	145.192	107.318	244.762	202.51	92.587
TrturKRN2B02G044920	2010.04	2416.77	2439.41	2840.04	3227.97	1559.65
TrturKRN1A02G037230	247.689	281.343	291.889	403.344	682.045	228.234
TrturKRN3B02G018210	0	0	0	0	0	0
TrturKRN2B02G044800	5.788	3.996	1.988	18.576	24.262	5.021
TrturKRN5B02G073400	98.617	133.171	148.725	178.16	222.579	83.564
TrturKRN1A02G012650	1	0	0	3	0	0
TrturKRN2A02G021260	6	9	11	7	5	7
TrturKRN2B02G044760	375.981	419.623	465.467	455.208	664.897	204.561
TrturKRN2B02G062645	169.662	187.198	187.993	153.941	208.386	93.435
TrturKRN1A02G050240	1	0	3	5	9	5
TrturKRN2B02G044640	123	132	101	131	222	86
TrturKRN3B02G047880	0	0	0	0	0	0
TrturKRN4A02G010070	180	227.366	211	209	467	147
TrturKRN2B02G044540	169.002	212.999	238	225.001	285.865	153
TrturKRN7A02G024400	23	29	33	30	40	13
TrturKRN6A02G006770	57	48	77	56.999	90	30
TrturKRN2B02G013270	0	0	0	0	0	0
TrturKRN4A02G025490	0	0	0	0	0	0
TrturKRN5A02G017390	0	0	0	0	0	0
TrturKRN7B02G004420	24.604	29.042	20.473	35.322	31.267	9.753
TrturKRN4B02G010330	11	10	31	30	25	12
TrturKRN5B02G010890	51	35.742	47	55.527	89.741	37.683
TrturKRN2B02G044410	167.634	192.634	153.376	230.656	261.303	156.744
TrturKRN2B02G061250	13	7	10	12	29	9
TrturKRN2B02G044345	0	0	0	0	0	0
TrturKRN6B02G008480	384.779	508.38	506.632	548.987	882.53	315.957
TrturKRN5A02G012480	208.683	236.124	205.445	293.247	367.116	221.121
TrturKRN2B02G044210	305.147	399.424	382.92	514.689	585.704	302.887
TrturKRN2B02G085270	3	2	6	17	3	34
TrturKRN2B02G028030	3846.94	4001.1	4921.49	3924.73	5453.73	3636.02
TrturKRN2B02G044135	0	0	0	0	0	0
TrturKRN3A02G039330	40.396	65.992	83.282	85.949	141.013	75.663
TrturKRN2B02G044070	901.697	977.686	981.583	1029.1	2017.5	940.693
TrturKRN7B02G077910	132.835	19.736	40.874	43.111	140.718	66.291
TrturKRN6A02G045510	1	0	1	0	5	0
TrturKRN2B02G043810	498.565	677.747	679.319	675.928	868.427	356.236
TrturKRN5A02G030790	122	122	70	156	32	55
TrturKRN2B02G043630	322.801	329.434	395.796	463.585	551.659	288.699
TrturKRN3B02G084370	0	0	0	0	0	0
TrturKRNUn02G006550	0	0	0	0	0	0
TrturKRN2B02G043480	305.699	374.797	381.918	390.333	497.739	231.333
TrturKRN2B02G043000	356.453	488.965	483.994	484.993	520.819	229.414
TrturKRN2B02G091300	1	0	2	0	10	0
TrturKRN7B02G030820	0	0	0	0	0	0
TrturKRN1B02G068090	7	15	10	34	0	3
TrturKRN2B02G042870	180.354	200.818	158.143	182.016	265.973	106.218
TrturKRN6A02G024500	11	20.092	14	15.256	1.601	16
TrturKRN2B02G004905	0	0	0	0	0	0
TrturKRN2B02G070320	443.997	514.001	551.065	724.986	701.343	376.995
TrturKRN2B02G021440	6	8	12	13	7	6
TrturKRN2B02G042790	8	11	11	20.001	20	13
TrturKRN2B02G042770	70.213	112.57	82.504	193.569	228.222	127.424
TrturKRN3A02G004070	0	0	0	0	0	0
TrturKRN2B02G042730	43.271	32.278	46.025	89.404	83.926	52.116
TrturKRN3A02G009750	0	0	0	0	0	0
TrturKRN2B02G042640	663.357	750.257	801.758	1060.79	1180.86	712.989
TrturKRN5A02G010390	98.01	104.98	101.469	112	182.649	90.563
TrturKRN2B02G042600	21	20.63	17.001	31.698	27.263	11.998
TrturKRN7A02G017110	0	0	0	0	0	0
TrturKRN3A02G032700	0	0	0	0	0	0
TrturKRN2B02G042560	0	0	0	0	0	0
TrturKRN5B02G070400	75	78	134	172	65	74
TrturKRN5B02G012635	282.802	268.048	271.052	378.833	383.803	349.617
TrturKRN4A02G070960	141.727	118	128.001	155	238	109
TrturKRN7A02G034370	1	4	3	0	6	0
TrturKRN2B02G042460	859.202	932.699	870.02	1131.84	1512.32	949.476
TrturKRN1B02G017070	13	6	10	2	3	3
TrturKRN2B02G042420	6	4	4	10	7	10
TrturKRN2B02G042365	0	0	0	0	0	0
TrturKRN5A02G038090	0	2	0	2	0	3
TrturKRN4B02G043370	0	6	7	6	0	3
TrturKRN6A02G033260	0	0	0	0	1	0
TrturKRN2B02G042340	247.492	283.26	263.464	315.952	449.653	198.846
TrturKRN2B02G042290	266.707	295.234	305.004	376.52	434.672	299.326
TrturKRN5B02G034960	774.134	798.112	831.902	1001.52	1621.37	586.872
TrturKRN2B02G042210	2.019	3	6	12	21.002	5.071
TrturKRN1B02G023940	0	0	0	0	0	0
TrturKRN1B02G065260	46	59	40	79	77	49
TrturKRNUn02G004600	0	927.991	1180.69	0	0	180.588
TrturKRN2B02G047100	0	0	0	0	1	0
TrturKRN6B02G047330	215	262	290	290.004	427	144
TrturKRN5A02G025880	90.785	125.12	142.553	160.37	204.379	84.881
TrturKRN5A02G030900	0	0	0	0	0	0
TrturKRN2B02G042040	110.578	124.83	134.282	119.401	105.112	62.825
TrturKRN4A02G017210	23.597	46.439	29.466	21.222	46.474	22.532
TrturKRN2B02G090720	0	0	0	0	0	0
TrturKRN2B02G041980	0	2.002	5	9	2	0
TrturKRN3A02G035030	49.226	51.433	62.073	40.037	64.532	27.358
TrturKRN3A02G023540	0	1	0	2	0	0
TrturKRN2B02G074260	0	0	1	2	1	0
TrturKRN3B02G044550	0	0	0	0	0	0
TrturKRN2B02G041940	17564.5	15162.5	14496	24825	36946.9	27539.4
TrturKRN5A02G043220	182	216	259.891	237.002	342.996	116
TrturKRN4B02G004860	299.175	358.268	324.45	405.767	442.249	255.001
TrturKRN4B02G059945	0	3.789	2.447	6.897	0	1.288
TrturKRN4B02G030600	0	0	1	1	9	0
TrturKRN2B02G041820	3	2	1	15	0	8
TrturKRN2A02G009290	0	3	0	0	0	0
TrturKRN6B02G008900	0	0	0	0	0	0
TrturKRN2B02G041780	3	0	1	0	0	0
TrturKRN6B02G045570	183	225.993	171	171	399.148	212
TrturKRN2B02G065700	13	15	30	26	22	21
TrturKRN2B02G041770	93.973	70	71	96	104	24.9
TrturKRN1A02G012800	20	15	20	28	38	13
TrturKRN2B02G081220	0	0	0	0	0	0
TrturKRN2B02G041760	0	0	0	0	0	1
TrturKRN3B02G031160	1.974	7.592	1.37	4.952	13.946	4.689
TrturKRN4A02G069040	10.501	6.178	3.123	33.135	0	15.972
TrturKRN6A02G029380	71	123	101	105	173	80
TrturKRN2B02G041720	697.498	753.311	847.215	697.226	1336.3	341.068
TrturKRN7B02G012710	1357.7	1441.89	1652.38	1355.78	2022.6	1150.66
TrturKRN2B02G041700	22	18	7	25	18	13
TrturKRN2B02G041690	63.454	54.796	56.241	75.258	79.685	31.952
TrturKRN2B02G041620	174.476	214.682	285.978	282.184	782.988	216.564
TrturKRN7B02G057580	20	11	30	25	26	11
TrturKRN2B02G041610	391.501	399.784	407.736	583.645	583.432	328.268
TrturKRN2B02G056560	11	16	10	18	29	16
TrturKRN5A02G042150	679.43	588.886	641	988.454	1634.73	1080.52
TrturKRN2B02G041580	811	949.431	999	1212.02	1330.35	751
TrturKRN4B02G039750	0	0	0	0	0	0
TrturKRNUn02G002190	1	1	0	11.677	31	2.613
TrturKRN3A02G001160	0	0	0	0	0	0
TrturKRNUn02G007820	927.699	757.572	715.43	1674.7	464.47	627.829
TrturKRN7A02G079480	445.529	484.799	568.152	691.533	791.378	387.59
TrturKRN2B02G081640	254.537	320.145	406.34	338.501	526.275	182.05
TrturKRN2B02G041530	710.033	827.948	958.034	876.84	1497.69	462
TrturKRN2A02G071680	0	1	0	0	0	0
TrturKRN2B02G097130	0	0	0	0	0	0
TrturKRN2B02G042750	0	0	0	1	0	0
TrturKRN2A02G047940	286.212	372	334.648	591.198	574.414	235.614
TrturKRN2B02G041450	0	0	0	0	0	0
TrturKRN6A02G013940	77	70	79	165	50	53
TrturKRN1B02G008370	0	0	0	0	0	0
TrturKRN2B02G041430	91.783	72.001	54.061	69.241	103.731	51
TrturKRN7A02G009480	0	0	0	0	0	1
TrturKRN2B02G041310	85.528	107	128.013	123	133.78	69.024
TrturKRN2B02G056580	10	15	14	16	20	15
TrturKRN7A02G084620	81	114	121	117.618	185	44
TrturKRN2B02G041300	143.234	145.856	148.32	190.107	175.648	94.451
TrturKRN2B02G041110	12.487	9	12	17	7	8
TrturKRN2A02G032030	10	16.001	5	30	5	8.995
TrturKRN3A02G002520	236	302	360	572.255	401	241.156
TrturKRN2B02G041070	665.535	822.557	1014.33	1698.72	803.767	529.786
TrturKRN2B02G041050	0	0	0	0	0	0
TrturKRN2A02G007120	354.286	477.638	620.006	475.998	564	241.062
TrturKRN7A02G054000	305	348	291.051	406	521.006	288.86
TrturKRN3B02G080970	0	0	0	0	0	0
TrturKRN2B02G041040	8	5	12.148	26.999	10.99	8
TrturKRN3A02G069400	59.008	67	71	33	45	29
TrturKRN1B02G033150	104.462	146.106	157.395	154.446	190.014	64.378
TrturKRN2B02G040950	570.392	695.689	743.938	842.148	1195.81	570.735
TrturKRN7A02G079290	110	110	105	182.308	146.199	91
TrturKRN5B02G054350	271	283	223	1004.57	173	290
TrturKRN1A02G032400	0	0	2	0	2	0
TrturKRN2B02G040920	119.194	151.386	187	200.002	267.437	103
TrturKRN1A02G031280	0	0	3	2	2	0
TrturKRN2B02G040910	34948.3	32840.7	34290.1	52608.8	84026.9	45057.1
TrturKRN7B02G000330	0	0	0	0	0	0
TrturKRN4B02G038500	0	0	0	0	1	0
TrturKRN5B02G031270	0	0	0	0	0	0
TrturKRN5A02G020260	15	39.491	30.166	28	10	18.514
TrturKRN2B02G044300	0	0	0	0	0	0
TrturKRN2B02G040860	0	0	0	0	0	0
TrturKRN2B02G040820	0	0	6	3	1	0
TrturKRN1B02G004240	1693	1762.61	1964.89	2460.72	2989.35	1370.88
TrturKRN2B02G040780	1	4	1	0	0	0
TrturKRN2B02G014240	457.537	514.154	539.979	634.622	651.188	333.347
TrturKRN6A02G005950	0	0	0	0	0	0
TrturKRN4A02G054951	0	0	0	0	0	0
TrturKRN2B02G040680	203	180	199	566.032	670.633	269
TrturKRN4A02G059950	0	0	0	0	0	0
TrturKRN2B02G040570	1054.54	1157.14	1364.13	1240.7	1909.52	611.599
TrturKRN1A02G047080	3183.86	3433.72	2548.34	3611.51	5977.83	3410.93
TrturKRN6B02G010510	5.005	6.005	3.004	13	7	1
TrturKRN1A02G065000	0	0	0	0	0	0
TrturKRN5B02G037230	1776.47	1792.12	1768.56	2486.11	4268.8	2590.84
TrturKRN4A02G019605	0	0	0	0	0	0
TrturKRN6A02G001690	0	0	0	0	0	0
TrturKRN2B02G040510	0	0	0	0	0	0
TrturKRN2B02G040480	572	634	661	797.088	907	397
TrturKRNUn02G006900	44.004	0	46	49	64.728	65.12
TrturKRN2B02G040400	53.348	100.622	88.299	94.838	158.973	34.026
TrturKRN7B02G020540	975.494	1135.76	958.853	1209.72	1932.36	1205.94
TrturKRN2B02G045290	400.721	392.891	385.425	529.07	670.62	314.808
TrturKRN7A02G075960	0	1	1	0	0	0
TrturKRN4B02G047490	0	0	0	0	0	0
TrturKRN2B02G040350	146.146	200	200	201	306.995	103
TrturKRN2B02G040290	12.728	47.112	0	178.493	34.337	0
TrturKRN2B02G040245	0	0	0	0	0	0
TrturKRN2B02G040160	384	327	89.065	199	903.617	384
TrturKRN7A02G038270	0	1	0	1	0	0
TrturKRN3A02G003010	0	0	0	0	0	0
TrturKRN3A02G054040	38	43	26	70.646	67.124	14
TrturKRN2B02G040140	1	0	0	3	0	4
TrturKRN2B02G040130	11	20.767	14	20	24.13	13.404
TrturKRN2B02G049670	71	92	109	124	150	78.001
TrturKRN3B02G038490	159.421	175.441	196.176	188.318	262.67	98.386
TrturKRN5B02G048660	0	0	3	0	0	0
TrturKRN2B02G040110	58	57	14	50	139	40
TrturKRN3B02G083110	0	0	0	0	0	0
TrturKRN1A02G032600	441.8	526	457	724.065	882	576.175
TrturKRN5A02G020560	120.001	151.633	135.57	174.196	184.618	124.017
TrturKRN7A02G068550	50	72	67	116	34	48
TrturKRN5B02G029840	192.758	266.413	275	232.627	321.489	183.815
TrturKRN3B02G008930	0	0	0	0	0	0
TrturKRN2B02G040090	9	12.08	25.25	26.178	14.224	9.067
TrturKRN2B02G040060	0	0	0	0	0	0
TrturKRN2A02G064390	0	0	0	1	2	0
TrturKRN2A02G051850	357.999	385.313	453.038	450.001	523.026	195.364
TrturKRN2A02G058180	63.889	73.336	92.081	55.944	157.66	39.054
TrturKRN1B02G045320	11	19.997	10	15.852	12	7
TrturKRN7A02G008790	0	0	0	0	0	0
TrturKRN3A02G041550	2	1	4	5	2	0
TrturKRN2B02G074650	3	6	3	4	10	4
TrturKRN2B02G040020	0	3	6	0	0	0
TrturKRN2B02G098920	0	1	1	0	0	0
TrturKRN2A02G051500	1755.8	2048.34	1954.56	2240.68	3218.98	1347.2
TrturKRN2B02G039950	2222.18	2581.68	2360.28	3027.32	3352.65	2056.22
TrturKRN7B02G044860	0	0	5	3	0	0
TrturKRN2B02G039900	37	40	45	49	53	17
TrturKRN2B02G039870	27.102	11.928	23	26	46	18
TrturKRNUn02G016570	0	0	0	0	0	1
TrturKRN7A02G032820	0	0	0	0	0	0
TrturKRN2A02G058100	844.883	907.159	838.566	1123.22	1279.17	566.894
TrturKRN2B02G039840	153.131	165	170	181	305	163
TrturKRN2A02G058310	206.021	230.004	243.483	241.001	298.461	125
TrturKRN2B02G060250	514.492	526.998	555.999	624.604	1170.68	467
TrturKRN2B02G036830	0	0	0	0	0	0
TrturKRN3B02G057500	306.001	336	303	449.316	470.997	274
TrturKRN5A02G017000	1	1	1	8	5.492	2
TrturKRN7B02G070260	0	0	0	0	0	0
TrturKRN2B02G039780	6	4	6.027	9.876	37.941	2
TrturKRN1B02G007870	48	49	66	104	47	50
TrturKRN2B02G039770	27.692	54.67	38.508	85.845	54.943	28.997
TrturKRNUn02G014540	0	0	0	0	0	0
TrturKRN5B02G015950	1014.85	942.458	916.64	1194.23	1859.94	885.424
TrturKRN3B02G044880	0	1	0	0	2	0
TrturKRN4A02G010950	785.576	831.419	937.023	1156.13	1122.9	533.526
TrturKRN1B02G012870	40	59	37	61	114	94
TrturKRN3B02G058820	22	24	33	44	42.296	20
TrturKRN2B02G039650	4	5	5.447	3	16.694	4.257
TrturKRN1B02G025440	276.008	269.063	300.622	331.585	657.187	279.603
TrturKRN1A02G035570	182.383	210.979	235.665	368.975	456.693	377.534
TrturKRN5A02G017520	398.577	420.543	367.806	466.643	539.154	244.074
TrturKRN6A02G011530	2.062	0	1.022	9.196	3.339	0
TrturKRN2B02G039610	2	3	0	0	0	0
TrturKRN5B02G069610	94.355	109.84	76.741	139.473	173.5	56.58
TrturKRN3B02G004350	344.004	405.25	425	354.996	423	242
TrturKRN6A02G016760	132.007	146	140.997	158.996	310.451	122
TrturKRN4A02G012120	15	11	14	30	22	14
TrturKRN3B02G048330	6	1	3	30	18	29
TrturKRN6A02G034050	244.054	264.599	269.78	358.809	425.058	171.195
TrturKRN2B02G039560	4	13	17	28.503	22	35
TrturKRN7A02G012370	191	283	250	326.002	321	196
TrturKRN2B02G039540	534.865	631.875	581.442	696.905	902.417	532.775
TrturKRN2B02G039480	137.965	142.073	118.949	195.944	194.051	106.738
TrturKRN3A02G028220	61.525	59.429	46.693	68.091	96.805	41.018
TrturKRN3A02G001470	7	1	4	2	1	0
TrturKRN1B02G017250	0	0	0	0	0	0
TrturKRN6A02G057710	0	0	0	0	0	0
TrturKRN2B02G039460	38	49	55	57	60.001	29
TrturKRN2B02G039430	236.793	254.852	240.531	311.409	355.136	230.871
TrturKRN2B02G039410	2152.42	2638.2	2701.52	2733.1	3006.69	1585.05
TrturKRN2B02G050350	206.825	225.621	202.245	265.783	398.724	221.935
TrturKRN7B02G001400	1285.03	1497.33	1632.39	2271.12	2089.2	1041.52
TrturKRN5B02G063060	87	104	154	146	127	46
TrturKRN1A02G063120	285.279	515.107	513.506	389.625	630.596	174.373
TrturKRN2B02G039320	5.619	1	1	4	9	0
TrturKRN2B02G039245	185.529	202.836	163.223	319.036	584.033	452.749
TrturKRN2B02G039190	0	0	0	2	0	0
TrturKRN2B02G086970	7	4	2	4	7	0
TrturKRN1B02G042840	0	0	0	0	0	0
TrturKRN2B02G039110	171	159	40	141.433	333	114
TrturKRN2B02G039090	0	0	0	0	0	0
TrturKRN5B02G012330	0	0	0	0	0	0
TrturKRN2B02G093960	0	0	0	0	0	0
TrturKRN3A02G000210	0	0	0	0	0	0
TrturKRN4A02G012940	0	0	0	0	0	0
TrturKRN7A02G082600	0	0	0	0	0	0
TrturKRN2B02G039070	31.372	39	45.674	32	61	26.289
TrturKRN4A02G040880	0	0	0	0	0	0
TrturKRN1B02G080230	10	24	36	27	62	15
TrturKRN2B02G056800	0	1	0	0	0	25
TrturKRN3A02G031280	1783.01	2135.9	1983.26	2421.39	3192.78	1847.84
TrturKRN2B02G038850	275.931	333.124	353.113	421.541	472.549	218.416
TrturKRN4A02G059650	16421.2	15038.4	12883.6	23157.1	33865.4	26273.6
TrturKRN7B02G052050	45	47	59	91	83	20
TrturKRN2B02G052130	14	11.241	3	26	15	38
TrturKRN3B02G075490	0	0	0	0	0	0
TrturKRN7B02G047700	116	159.001	152.001	220.383	214.393	56
TrturKRN2B02G038770	72	123	98	145	190.096	140
TrturKRN6A02G044850	90.972	78.644	65.985	148.54	173.629	74.527
TrturKRN1A02G009420	25	25	17	30	40	13
TrturKRN3B02G066950	0	0	0	0	0	0
TrturKRN5B02G019680	257.416	293.427	331.449	371.895	613.113	284.924
TrturKRN1A02G066050	1172.58	1252	1177.11	1630.27	1740.61	876
TrturKRN3B02G065150	0	0	0	0	0	0
TrturKRN2B02G038540	210	252	259.872	338.667	364.726	141.852
TrturKRN1A02G028820	214	249.084	197.696	199	517.132	185
TrturKRN6A02G008500	0	0	0	0	0	0
TrturKRN2B02G038490	72	60.476	92	140	78.268	64
TrturKRN2B02G038480	7	6	11	12	3	7
TrturKRN1B02G077450	292	359	215	763	248	271
TrturKRN2B02G038460	6	2	1	1	3	2
TrturKRN1A02G062810	0	0	0	0	0	0
TrturKRN1A02G047740	0	1	0	0	0	0
TrturKRN7B02G036640	0	0	0	0	0	0
TrturKRN2B02G038450	0	0	0	0	0	1
TrturKRN2B02G065170	0	4	0	0	0	0
TrturKRN2B02G058750	455.22	675.023	610.063	581.113	873.714	342.572
TrturKRN3B02G023540	0	0	0	0	0	0
TrturKRN6A02G051470	2	0	11	3	2	0
TrturKRN2B02G038390	90	112	121	142.494	187.031	75.12
TrturKRN5A02G030780	0	0	0	0	0	0
TrturKRN2B02G073180	162	231	158.046	109	211	110
TrturKRN2A02G042690	1632.51	1939.17	1827.66	1687.31	2357.66	1330.87
TrturKRN5A02G039370	0	0	0	0	0	0
TrturKRN3B02G013150	0	0	0	0	0	0
TrturKRN5A02G004930	153.17	177	145	202.493	273.6	101
TrturKRN7B02G006550	0	0	0	0	0	0
TrturKRN2B02G038380	0	1	2	0	0	0
TrturKRN6A02G022680	16	20	18	96	24	11
TrturKRN2B02G038320	51.351	61.472	59.771	69.654	88.264	32.879
TrturKRN2B02G038290	1	0	1	0	0	0
TrturKRN6A02G030450	4832.09	4768.23	3941.26	5444.65	7969.88	6967.69
TrturKRN2B02G038280	0	0	0	0	0	0
TrturKRN2B02G038270	0	1	0	0	1	0
TrturKRN2B02G073090	23	23	16	38	24	9
TrturKRN6A02G039470	1294.37	1328.05	1145.86	1511.41	2117.5	783.703
TrturKRN4B02G026960	1138.37	1408.9	1475.56	1754.17	1941.64	1051.27
TrturKRN2B02G023830	96	917	1215	957.687	193	50
TrturKRN4B02G036970	118	159.489	130.001	240.218	232.845	134.003
TrturKRN2B02G038130	912	1033.17	919.649	1183.51	1484.51	902
TrturKRN2B02G038120	0	3	1	17	8	12
TrturKRN2B02G038110	8	11	1	19	20	12
TrturKRN2B02G038090	51	53	76	58	86	27
TrturKRN4B02G031990	184.845	258.105	249.452	245.285	273.158	143.431
TrturKRN2B02G091370	1692	1498	1181	1036.88	2477.24	785
TrturKRN2B02G038050	1757.6	1851.7	1654.12	2731.62	3117.34	1551.88
TrturKRN3A02G016370	0	0	0	1	6	2
TrturKRN2B02G038030	209.549	209	225.066	254.441	322	160
TrturKRN2B02G075310	40	36	37	70	60	14
TrturKRN1A02G047910	0	0	0	0	0	0
TrturKRN3B02G047750	228.54	285.064	298.63	310.165	409.96	237.994
TrturKRN2B02G056220	237.81	404.433	359.855	421.101	460.033	159.414
TrturKRN4A02G024130	2	0	0	1	0	0
TrturKRN6A02G011100	0	0	0	0	0	0
TrturKRN2B02G038000	99	97	119	145.037	193.385	81
TrturKRN5B02G037090	18085.8	16489.9	16231.1	27089.2	35259.5	34017
TrturKRN2B02G040310	16.726	80.045	84.047	127.29	28.663	32.575
TrturKRN2B02G037955	0	0	0	0	0	0
TrturKRN2A02G007410	0	0	0	0	0	0
TrturKRN5A02G024710	602	569	659.554	584	1122.17	639
TrturKRN2B02G037880	133.921	224.071	222.435	268.373	299.903	143.442
TrturKRN4B02G033210	89.958	111.857	109.952	113.313	99.521	61.74
TrturKRN2B02G037860	290.51	393.309	342.609	434.509	518.579	300.127
TrturKRN4A02G008750	1750.53	1671.15	1086.18	2338.3	3822.46	2596.43
TrturKRN2B02G037820	0	0	0	0	0	0
TrturKRN1A02G029940	167.546	184.878	199	209.004	254.504	113.548
TrturKRN4A02G011690	14	5	7	15	25	9
TrturKRN7A02G073820	0	0	0	0	0	0
TrturKRN5B02G038270	0	0	0	0	0	0
TrturKRN2B02G037790	471	594.722	744.568	878	757.001	457
TrturKRN3B02G008940	0	0	0	0	0	0
TrturKRN6A02G051320	0	0	0	0	0	0
TrturKRN2B02G037770	2	0	1	2	1	5
TrturKRN2B02G037760	0	0	0	0	0	0
TrturKRN2B02G037730	559	630	596.62	873	736.118	445
TrturKRN1B02G018770	11	9	29	47	8	10
TrturKRN2B02G037720	1331.69	1555.21	1690.72	1454.8	2063.12	931.615
TrturKRN1B02G025080	0	0	0	0	0	0
TrturKRN2B02G037700	0	0	0	0	1	0
TrturKRN6B02G037690	135.582	152.005	166.872	192.729	231.981	113.652
TrturKRN2B02G037680	223.405	215.396	241.639	292.382	356.835	213.089
TrturKRN2B02G014300	0	0	0	0	0	0
TrturKRN7A02G000940	0	0	0	0	0	0
TrturKRN6B02G023840	27	20	28.956	18	38.58	16.964
TrturKRN2B02G062180	3	0	0	2	1	2
TrturKRN4B02G004140	0	0	0	6	0	0
TrturKRN7A02G027810	1784.3	1983.76	2266.04	1764.98	2572.69	1502.45
TrturKRN2B02G037600	826.206	953.495	867.026	1154.7	1453.55	942.806
TrturKRN5A02G074130	0	0	0	0	0	0
TrturKRN3B02G064155	37	35	42	74	53	16
TrturKRN2B02G052420	0	0	0	0	0	0
TrturKRN5B02G076570	211	236.432	187	276	217.999	121
TrturKRN3B02G067340	200	279.988	305.909	304	384	164
TrturKRN2B02G037470	0	0	0	0	0	0
TrturKRN2B02G013280	0	0	0	0	0	0
TrturKRN1A02G033625	0	0	0	0	0	0
TrturKRN2B02G066730	634	700	683.672	675.466	1389.39	395
TrturKRN3A02G036830	113.996	144.494	185.556	170.99	160.99	68
TrturKRN6B02G011130	406.427	414.606	372.223	541.978	986.761	594.072
TrturKRN6A02G025660	5	3	4	11	8	3
TrturKRN2B02G037450	0	0	0	0	0	0
TrturKRN1B02G048570	70	68.122	72	89	80	37
TrturKRN7B02G024220	0	0	0	0	0	0
TrturKRN2B02G037420	718.592	808.948	790.23	1080.16	1353.42	765.423
TrturKRN4B02G038280	168.597	181.002	174.014	192.532	337	89
TrturKRN2B02G050610	0	0	0	0	0	0
TrturKRN1A02G046220	227	345	516.17	333	341.663	90
TrturKRN2B02G037340	20	21	14.409	24	26	14
TrturKRN2B02G037260	498.485	595.547	551.506	739.54	927.912	551.001
TrturKRN5A02G002120	0	0	0	0	0	0
TrturKRN2B02G037250	7	5	5	26	6	3
TrturKRN2B02G052320	332.454	487.611	516.043	639.61	1021.13	220.876
TrturKRN6A02G012100	1152.23	983.552	851.108	1129.75	2726.62	1348.02
TrturKRN2A02G039280	8908.18	10663.1	12252.1	12429.4	16123.9	7098.81
TrturKRN1B02G040920	469.221	575.864	642.93	543.154	740.899	386.258
TrturKRN7B02G008270	232	249	273	277.023	475.017	247
TrturKRN3B02G013080	27	40	42	34	82	29
TrturKRN6B02G030710	694.682	902.039	1006.44	998.932	1205.93	676.552
TrturKRN2B02G037170	649.933	781.815	754.093	1016.14	1096.55	650.865
TrturKRN1A02G000060	2160	2141.19	2658	2877.15	3914.25	1906
TrturKRN5A02G008970	21	28	18.171	39	31	19
TrturKRN2B02G057600	0	0	0	0	0	0
TrturKRN1A02G046310	0	1	2	5	5.89	0
TrturKRN3B02G041420	0	0	0	0	0	0
TrturKRN2B02G037090	1712.95	1546.52	1549.1	2377.54	3242.3	2615.99
TrturKRN7B02G022130	150.392	205.615	233.965	305.314	303.677	105.104
TrturKRN3B02G048840	131	139.12	138.374	153.368	261.98	123.896
TrturKRN2B02G037060	2	1	2	3	3	5
TrturKRN3B02G044740	99	98	88	128	114.498	96
TrturKRN2B02G039020	1	3	1	6	0	3
TrturKRN2B02G036980	0	2	0	0	4	0
TrturKRN3A02G030980	1223.8	1515.45	1607.29	1728.66	1988.87	973.298
TrturKRN2B02G036950	118.738	139.097	117.627	159.368	365.704	79.635
TrturKRN2B02G036920	7	3	15	16	51	8
TrturKRN1A02G049780	0	0	0	0	0	0
TrturKRN2B02G063150	0	0	0	0	0	0
TrturKRN1B02G046690	346.307	391.95	415.831	448.156	507.341	301.828
TrturKRN4B02G030370	110.469	127.194	146.309	202.617	212.933	85.764
TrturKRN6B02G013990	0	0	0	8	0	1
TrturKRN2B02G036840	0	0	0	2	0	1
TrturKRN2B02G036820	0	0	0	0	0	0
TrturKRN2B02G036790	1	0	0	8	14	2
TrturKRN2B02G036730	5	11	2	6	9	1
TrturKRN2B02G036690	0	2	0	0	0	5
TrturKRN5B02G057060	0	0	0	0	0	0
TrturKRN2B02G036660	19.701	17.729	21.766	31.611	43.667	43.313
TrturKRN2B02G036650	714.008	660.201	749	865.635	1294	659
TrturKRN3B02G072690	0	0	0	0	0	0
TrturKRN5A02G008140	128.957	201.994	144.481	224	204.48	80
TrturKRN2B02G047010	3.313	27	88	82	13.852	28
TrturKRN4A02G009620	311.287	390.336	347.131	406.342	543.21	281.886
TrturKRN5B02G013350	2	1	1	5	8	3
TrturKRN2B02G036630	5.521	1	9.454	10	14	1
TrturKRN2B02G090480	3	9	21	14	2	5
TrturKRN7B02G079910	367.703	450	435.998	544.393	699.029	299
TrturKRN3B02G001970	0	0	0	0	0	0
TrturKRN4B02G060720	64	49	47	76	105.143	66
TrturKRN2B02G036560	5890.78	6136.8	7656.98	7155.6	9849.48	5011.14
TrturKRN2B02G080280	299.285	338.315	402.138	365.117	545.955	253
TrturKRN5A02G060430	5	7	8	17	7	5
TrturKRN2B02G036470	47.007	64.519	35.989	62.341	86.741	21.988
TrturKRN7A02G039350	25	28	24	14.001	46	2
TrturKRN6B02G058010	46.334	87.542	92.091	99.121	129.548	55.52
TrturKRN2B02G036460	0	0	0	0	0	0
TrturKRN3A02G048420	23	26	30	13	28	6
TrturKRN2B02G036350	0	0	0	0	0	0
TrturKRN5B02G031320	0	0	0	0	0	0
TrturKRN2B02G088490	0	0	0	0	0	0
TrturKRN1B02G003700	0	0	0	0	0	0
TrturKRN1A02G046410	0	0	0	0	0	0
TrturKRN3A02G039510	395.543	503	511.182	472.087	581.006	304.293
TrturKRN5B02G018590	375.776	469.002	459.766	552.37	769.685	348.003
TrturKRN4A02G008530	748.49	789.944	314.302	939.335	172	165
TrturKRN7A02G000640	0	0	0	0	0	0
TrturKRN3B02G090055	0	0	0	0	4	0
TrturKRN5B02G066930	67.911	81.943	60	75.253	131.093	53.866
TrturKRN3A02G034970	226.142	255.372	204.436	331.33	284.248	147.631
TrturKRN2B02G070380	48	62	52	58.947	92	34.466
TrturKRN2B02G036140	55.317	65.435	76.391	79.353	77.317	40.1
TrturKRN5B02G051850	0	0	3	0	1	0
TrturKRN3A02G002370	0	0	0	0	0	0
TrturKRN3A02G024260	0	0	0	0	0	0
TrturKRN3A02G009820	40	46	50	118.593	39	28
TrturKRNUn02G007920	0	0	0	0	0	0
TrturKRN1B02G002520	0	0	0	0	0	0
TrturKRN7B02G050900	0	0	0	1	0	0
TrturKRN1A02G054770	0	0	0	13	36	62
TrturKRN7A02G085630	0	0	0	0	0	0
TrturKRN4B02G002200	1087	1210.88	1614.67	1423.86	1983.66	776
TrturKRN2B02G036040	182	212	214	247	300.196	121
TrturKRN7B02G026880	3	4.027	1	4	10	16.179
TrturKRN5B02G053920	0	0	0	0	0	0
TrturKRN2B02G035960	0	0	0	0	0	0
TrturKRN1B02G055360	0	0	0	0	0	0
TrturKRN2A02G032330	3	0	2	5	1	4
TrturKRN2B02G057770	244.057	333.613	372.936	368.478	509.843	157.448
TrturKRN3B02G075180	0	0	0	0	0	0
TrturKRN5A02G071370	200.336	203.159	149.048	476.116	310.92	244.726
TrturKRN2B02G035910	0	0	0	0	0	0
TrturKRN2B02G035880	41	32	8	6	32	48
TrturKRN2B02G014380	0	0	0	0	0	0
TrturKRN2B02G046820	0	0	0	0	0	0
TrturKRN2B02G013810	0	0	0	0	0	0
TrturKRN3B02G063120	769.007	691.113	567.927	526	752.169	820
TrturKRN4A02G028940	1025.92	992.687	1074.94	1537.46	1529.25	1023.35
TrturKRN2B02G035810	0	0	0	3	0	0
TrturKRN2B02G035805	0	0	0	2	0	0
TrturKRN2B02G085210	184.665	319	266	352	245.01	224
TrturKRN2A02G083290	0	0	0	0	1	0
TrturKRN2B02G098770	0	0	0	0	0	0
TrturKRN1A02G054130	28	39	47	48	26	14
TrturKRN4B02G052530	152	196.442	214	206	235	83
TrturKRN2B02G035740	0	0	0	0	0	0
TrturKRN2B02G035703	0	0	0	0	0	0
TrturKRN1A02G016830	524.129	546.357	508.177	761.43	950.866	503.998
TrturKRN4A02G022640	1.262	4.793	1.347	18.835	23.762	5.246
TrturKRN2B02G035680	0	0	0	0	0	0
TrturKRN3B02G006700	4.253	11.913	12.773	34	37.946	9
TrturKRN2B02G035670	0	0	0	0	0	0
TrturKRN6A02G029690	666.827	639.327	514.899	879.42	717.507	409.654
TrturKRN2B02G035640	2	1.346	0	0	0	0
TrturKRN5B02G079025	1.075	0	3	0	2	3
TrturKRN3B02G024890	352	511	639.694	458	470.699	170
TrturKRN2B02G035600	0	1	0	0	1	0
TrturKRN2B02G035490	0	0	0	0	0	0
TrturKRN2B02G059330	38.499	45	41	57.399	61.393	13
TrturKRNUn02G006950	18	18	23	11	33	9
TrturKRN1A02G027970	1319.79	1446.02	1196.32	1566.38	2421.41	2075.26
TrturKRN2B02G035460	0	0	0	0	0	0
TrturKRN2B02G050370	301.155	350.805	362.437	454.455	470.803	178.747
TrturKRN2A02G028150	317.728	396	388.694	487.473	603	275
TrturKRN3A02G010650	0	2	2	1.004	4	0
TrturKRN2B02G035430	0	1	0	0	1	0
TrturKRN3B02G080400	0	0	0	0	0	0
TrturKRN2B02G035320	469.278	551.003	454.538	954.992	1078.98	938.792
TrturKRN2B02G054890	780	1009.88	1092.17	1093.07	1373.05	621.185
TrturKRN2B02G035310	0	0	0	0	0	3
TrturKRN7A02G024800	139	99.998	81.006	187.666	138	47.998
TrturKRN4B02G024620	0	0	0	0	0	0
TrturKRN2B02G035280	6	2	1	6	2	1
TrturKRN3A02G067880	345	421	451	474	637	299
TrturKRN7A02G027540	1058.99	1231.87	1479	1574.02	1507.55	724.415
TrturKRN2B02G097690	136	153	193.035	204.001	269	105
TrturKRN2B02G047380	377.632	411.083	358.68	375.723	686.138	289.967
TrturKRN2B02G035160	0	2	0	2	0	0
TrturKRN3B02G055970	314.412	283	302	391	626	278
TrturKRN2B02G035030	18.989	18.983	23.789	41.422	23.003	12.002
TrturKRN2B02G035010	1909.96	1828.98	2036.1	2242.06	2972.24	1765.13
TrturKRN2B02G034910	98	84	122	265	185	73
TrturKRN3A02G050660	1	0	0	1	0	0
TrturKRN2B02G034730	0	0	0	2	0	0
TrturKRN2B02G034680	0	0	0	6	0	0
TrturKRN2B02G073440	1	0	0	0	0	1
TrturKRN2B02G089790	0	0	0	0	0	0
TrturKRN2B02G034540	29.264	20	13	21.001	30.36	12
TrturKRN3A02G064980	212.781	235.308	325.107	287.617	387.55	120.692
TrturKRN7B02G006520	10	8	28	27	20	7
TrturKRN2B02G060090	0	1	0	0	0	0
TrturKRN2B02G034480	10	6	3	10	10	2
TrturKRN1A02G029110	439.564	522.384	524.985	500.31	834.679	342.52
TrturKRN3B02G026990	73.002	107.996	73.679	186.626	191	54.995
TrturKRN2B02G042180	24.439	37.585	17	47.981	51.75	33.552
TrturKRN7B02G022960	5	4.293	9.566	12	33	14.843
TrturKRN1B02G073590	0	0	0	0	0	0
TrturKRN3A02G065260	0	0	0	0	0	0
TrturKRN2B02G034390	586.162	662.959	655.199	718.047	1175.12	582.874
TrturKRN2A02G033250	26.561	26.415	28	50.039	37.25	27.448
TrturKRN6A02G055080	0	0	0	0	0	0
TrturKRN2B02G034380	48.504	49	61.995	62.443	109.002	57.005
TrturKRN2A02G074120	0	0	0	0	0	0
TrturKRN2B02G034320	145.566	161.861	167.907	181.021	237.768	135.399
TrturKRN2A02G072600	35	64	66	128	95	29
TrturKRN2B02G034300	187.092	185.306	192.574	226.085	240.338	127.207
TrturKRN1B02G008100	0	0	0	0	0	0
TrturKRN2B02G097330	405.995	459.018	471.517	532.824	579.993	288.382
TrturKRN2B02G034255	0	0	0	0	0	0
TrturKRN3A02G037560	247	288.307	196.641	559	448	236
TrturKRN6A02G024240	1937.3	1933.67	2007.86	2938.79	3720.87	2566.99
TrturKRN2B02G064060	136.395	201.475	284	298	382	164
TrturKRN2B02G091610	265.19	329	318.486	363	431	266
TrturKRN2B02G034200	46	67.678	93.005	98.603	82	44
TrturKRN3A02G016850	0	0	0	0	0	0
TrturKRN2B02G034190	16	2	2	5	4	0
TrturKRN1B02G049680	59	49	78	43	74	41.002
TrturKRN4A02G066740	38	20	42	60	55	11
TrturKRN2B02G034140	140	90.004	117	164	234.006	125.129
TrturKRN4A02G014870	3	2	1	5	4	0
TrturKRN7B02G004570	0	0	0	0	0	0
TrturKRN2B02G034340	949.718	1120.76	1192.75	1410.74	1801.52	655
TrturKRN2B02G034100	4	0	1	2	7	2
TrturKRN1B02G002790	0	0	0	0	0	0
TrturKRN6A02G009450	307.8	288.68	266.996	197.141	359.897	92.998
TrturKRN2B02G050750	0	0	0	0	0	0
TrturKRN2B02G065960	4	16	7	1.032	5.004	2
TrturKRN6B02G010990	0	0	0	0	0	0
TrturKRN2B02G034060	1280.15	1656.21	2099.07	2680.59	1633	952.023
TrturKRN2B02G034030	202	223.908	224	322.49	363.038	173.472
TrturKRN1B02G080300	257.21	267.063	250.072	312.289	539.354	256.696
TrturKRN2B02G083940	1664.71	1782.83	1648.06	2070.11	3178.91	1335.43
TrturKRN2B02G002800	0	0	0	0	0	0
TrturKRN7A02G078280	1644.93	1923.55	2228.72	2160.14	3267.75	1143.33
TrturKRN7A02G059320	3	2	6	15	14	7
TrturKRN3A02G065370	0	0	0	0	0	0
TrturKRN2B02G034010	3203.94	3963.09	4599.92	4000.81	6000.93	2103
TrturKRN1A02G039640	0	0	0	0	0	0
TrturKRN6B02G021500	0	1	1	2	12	2
TrturKRN2B02G033940	383.435	460	449	614.916	746.338	303
TrturKRN4A02G032180	0	1	2	2	1	4
TrturKRN7B02G023540	0	0	0	0	0	0
TrturKRN7B02G009200	0	0	0	0	0	0
TrturKRN6A02G002700	0	0	0	0	0	0
TrturKRN3A02G030760	0	0	0	0	0	0
TrturKRN4B02G027710	3	0	8	2	8.555	0
TrturKRN4B02G032910	1422.91	1288.81	1089.72	1984.85	3443.73	2747.62
TrturKRN2B02G039720	179.016	161.517	148.655	134.624	291.179	176.441
TrturKRN2B02G033910	45	64	65	80	83	41
TrturKRN6B02G052690	0	0	0	0	0	0
TrturKRN3A02G050610	100	96	81	130.734	206	110
TrturKRN2B02G033870	74.46	98.133	87.276	120.87	158.638	37.046
TrturKRN2B02G033860	3	11	10	17	24	10
TrturKRN4A02G028920	9	19	14.469	20.684	24.995	6
TrturKRN5B02G069400	394.93	382.502	428.763	359.726	447.471	238.583
TrturKRN5B02G010680	0	0	2	0	0	0
TrturKRN2B02G033810	1883.48	2129.06	2364.84	2321.59	3677.5	1126.85
TrturKRN6B02G018550	0	0	0	0	0	0
TrturKRN3A02G050690	27	23.327	29.057	36.71	39	24.488
TrturKRN2B02G078760	1	0	0	0	0	0
TrturKRN2B02G033775	0	0	0	0	0	0
TrturKRN2B02G033750	0	0	0	0	0	1
TrturKRN4A02G028070	16	21	17	48	30	32
TrturKRN3A02G001700	218	329.685	342	369	353.188	153
TrturKRN1B02G058430	10	11	7	3	0	11
TrturKRN3A02G012150	82	77	74	68.381	109.41	38
TrturKRN5B02G084970	0	1	0	0	0	0
TrturKRN2A02G011750	1	1	0	15	6	10
TrturKRN2B02G033630	0	0	0	0	0	1
TrturKRN2B02G033620	78.981	99.883	100.755	86.371	111.196	60.34
TrturKRN6A02G062990	0	0	0	0	0	0
TrturKRN1A02G032440	235.461	289.031	232.343	369.433	471.776	217
TrturKRN5B02G054550	0	0	0	0	0	0
TrturKRN3A02G074460	0	0	0	0	0	0
TrturKRN6A02G030250	85	87.003	83.983	104.515	169.009	81
TrturKRN3B02G075720	1984.18	2223	1886.16	3044.31	2815.05	1173
TrturKRN2B02G033600	47	51.002	36.24	38	93.003	37
TrturKRN4A02G044750	0	0	0	0	0	0
TrturKRN2A02G001980	0	0	0	0	0	0
TrturKRN2B02G033590	140.785	176	160	240	331	97
TrturKRN2A02G040170	6028.83	5010.02	3853.59	8660.27	12853.9	9480.44
TrturKRN2B02G072190	1156.79	1223.79	1121.4	1732.43	2028.21	1187.96
TrturKRN2A02G057590	135	177.004	155	244.044	275	118
TrturKRN2B02G033490	3	6	3	1	1	1
TrturKRN2B02G033460	36	52	54	65.062	51	15
TrturKRN2B02G033450	40	51	44	49	51	33
TrturKRN5B02G084880	15	7	6	10	13	6
TrturKRN3A02G069040	4	4	12	7	19	4
TrturKRN7B02G058850	0	0	0	0	0	0
TrturKRN3B02G034380	1935.04	1968.56	1890.08	2515.64	3524.52	2403.35
TrturKRN3A02G003330	42	37	35	66	9	19
TrturKRN3A02G055390	11	8	6	3	4	9
TrturKRN2B02G014460	0	0	0	0	0	0
TrturKRN3A02G069500	52	54	61	60	64	39
TrturKRN2B02G033275	407.475	443.898	542.289	580.35	496.756	274.901
TrturKRN2B02G054170	698.391	676.782	755.757	917.998	1295.37	809.999
TrturKRN2B02G037220	1	1	1	1	3	0
TrturKRN2B02G033180	41	47	69	111	125	54
TrturKRN5B02G025640	1336.83	1221.12	1255.51	1531.28	2824.78	1284.83
TrturKRN5B02G002350	0	0	0	0	0	0
TrturKRN2A02G074910	0	0	0	0	0	0
TrturKRN6A02G021995	0	0	1.006	0	0	0
TrturKRN3A02G058190	0	0	0	0	0	0
TrturKRN2B02G033160	941.026	1087.36	1163.6	1542.62	1721.41	802.005
TrturKRN3B02G064265	0	0	0	0	0	0
TrturKRN2B02G033090	24	33	40	50	67	34
TrturKRN7A02G033200	0	0	0	0	2	2
TrturKRN2B02G048110	0	0	0	0	0	0
TrturKRN3B02G082600	0	0	0	0	0	0
TrturKRN2B02G077390	1.119	7.023	4.053	3.001	3.009	1.206
TrturKRN2B02G033060	99.002	99	108.468	166	167.035	79
TrturKRN2B02G038163	29	23	20	86	30	28
TrturKRN2A02G011320	0	0	1	4	0	1
TrturKRN4A02G075440	0	0	0	0	0	0
TrturKRN2B02G033040	1109.84	1292.14	1125.41	1349.41	1593.37	875.97
TrturKRN2B02G033030	74	138	181	196	264.021	92
TrturKRN2B02G032960	83	96.005	154.118	119	270	91
TrturKRN5B02G040020	0	0	0	0	1	0
TrturKRN5B02G022720	42	48	25	35.097	107	42.001
TrturKRN1B02G072950	0	2	0	9	19	32
TrturKRN2B02G017770	0	0	0	0	0	0
TrturKRN5A02G021490	10	11	14	9	17	14
TrturKRN2B02G032930	14.209	19.632	18	22.181	30	9
TrturKRN5A02G025090	631.442	880.552	802.297	944.467	988.821	514.169
TrturKRN2B02G032910	25	42	44.023	72	32	21
TrturKRN7A02G005150	0	0	0	0	1	0
TrturKRN5B02G074850	0	0	0	0	0	0
TrturKRN2A02G029030	1444.11	1786.53	1775.74	3098.06	2530.91	1395.09
TrturKRN3A02G015880	0	0	0	1	0	0
TrturKRN6A02G039080	2	0	0	1.516	1	0
TrturKRN4B02G030270	0	1.14	0	0	0	0
TrturKRN2B02G032850	1	1	0	0	0	0
TrturKRN2B02G032820	311.063	354.504	337.881	393.086	494.283	269.046
TrturKRN2B02G032790	239.54	245.989	240.566	262.514	334	174.095
TrturKRN2B02G092280	0	0	0	7	0	2
TrturKRN2B02G001800	0	0	0	0	0	0
TrturKRN2B02G039800	191.407	186	213	283	386	119.01
TrturKRN3A02G016220	0	0	0	0	0	0
TrturKRN5B02G050920	266	330	266	312	380.144	204
TrturKRN5A02G037520	0	0	0	0	0	0
TrturKRN2B02G032760	0	0	0	0	0	0
TrturKRN5B02G033280	0	0	0	0	0	0
TrturKRN1A02G047940	112	182	147	141.016	249.307	114
TrturKRN5B02G007270	0	0	0	0	0	0
TrturKRN2B02G032740	11	3	6.003	19	5	2
TrturKRN2A02G071280	228.036	216	213	369	323	120
TrturKRN2A02G059450	129	138	134	173	204	106
TrturKRN2B02G032660	0	0	0	0	0	0
TrturKRN5B02G063280	603.619	762	891.799	935.287	832	490
TrturKRN3B02G093873	0	4	5	0	4	4
TrturKRN2B02G032610	195	216.792	276	343	555.422	256
TrturKRN2B02G054350	0	0	0	0	2	0
TrturKRN2B02G006100	925.771	1146.23	1089.22	1187.21	1329.61	795.819
TrturKRN6A02G033650	6256.58	6060.74	5885	8684.35	15640.9	8093.81
TrturKRN4A02G033220	569	188	480.322	1825.1	1473.7	1508
TrturKRN4A02G046030	206.619	229.994	254.002	285.999	341.046	157
TrturKRN3B02G044490	0	0	0	0	0	0
TrturKRN2B02G032460	0	2	0	0	1	0
TrturKRN1A02G029010	659	539	560.998	879.867	1225	662
TrturKRN3B02G089240	27.021	53	62	54	75	18
TrturKRN5A02G051490	26	26	25	21	39	10
TrturKRN3B02G025250	0	0	0	0	0	0
TrturKRN7B02G021830	118.002	108	133.044	109.994	124.995	46
TrturKRN2B02G032420	16	5	8	13	10	6
TrturKRN5B02G003870	65.033	102	83	115.432	267.788	92
TrturKRN2A02G045370	1	0	0	0	0	0
TrturKRN2A02G009200	3	6	3	0	0	0
TrturKRNUn02G005460	0	0	0	0	0	0
TrturKRN4B02G018020	13	7	9	20	6	7
TrturKRN2B02G032260	737	943	1129	1573	682.019	749
TrturKRN5B02G064580	0	0	0	0	0	0
TrturKRN2B02G093130	0	0	0	0	0	0
TrturKRN2B02G043840	292.899	266.031	247.299	448.367	399.247	192.558
TrturKRN7B02G073300	462.001	568	552	548.324	623	251
TrturKRN2B02G053170	1204.51	1354.1	1639.98	1489.98	1794.81	1426.19
TrturKRN2B02G032240	72	66	50.235	56.556	114.997	36
TrturKRN4A02G004600	0	0	0	0	0	0
TrturKRN4A02G060370	5	3.264	0	0	0	0
TrturKRN2B02G032230	259.078	302.004	350.144	325.556	455.206	221.003
TrturKRN6B02G025410	37	36	23	30	64	34
TrturKRN2B02G033650	0	0	0	0	0	0
TrturKRN4A02G006060	1014.33	1113.06	955.948	1390.1	1199.71	688.027
TrturKRN2B02G032180	0	0	0	0	0	3
TrturKRN1B02G038550	196.906	250.447	304.002	290.396	399.095	162.838
TrturKRN3B02G048280	3099.25	3059.77	2428.48	3545.61	5428.73	4058.24
TrturKRN4B02G051440	222.207	285.968	196.208	203.242	452.152	167.002
TrturKRN2B02G032170	0	0	0	0	0	0
TrturKRN5B02G073870	45	40.108	67	32	61	48.082
TrturKRN2B02G032140	31	71	56	92	12	21
TrturKRN2B02G032130	85.383	118.609	119.46	115.72	175.378	77.01
TrturKRN2B02G056100	0	0	0	0	0	0
TrturKRN2B02G032120	2099.21	2285.18	2572.1	2980.65	6062.56	1637.23
TrturKRN2B02G032110	0	0	0	0	0	0
TrturKRN2B02G086960	11.426	10	10	13.322	23.696	17
TrturKRN1B02G016210	422.955	532.808	585.085	504.017	443.676	257.236
TrturKRN2B02G032030	74.995	91	61.253	137.996	96.001	38.994
TrturKRN2B02G032000	575.99	630.54	777.987	910.898	919.087	428.996
TrturKRN2B02G031960	265	309.999	231.465	355	545	406
TrturKRN7B02G067680	0	0	0	0	0	0
TrturKRN6B02G030530	115.329	136.921	158.904	159.567	164.943	86.999
TrturKRN4A02G063350	0	0	1	0	0	0
TrturKRN5B02G034870	0	1	1	0	0	0
TrturKRN2B02G031895	140	175	214	223	233	107
TrturKRN2B02G031830	0	0	0	0	0	0
TrturKRN5A02G052140	20	17	39	50	31.006	23
TrturKRN2B02G089320	1124.25	1355.62	1549.69	1778.51	2100.2	833.287
TrturKRN3A02G023940	183.675	240.018	289.622	256.633	296.478	118.258
TrturKRN3B02G083840	0	0	0	0	0	0
TrturKRN2B02G031600	25	16	11	10.012	45.052	78
TrturKRN2B02G031590	2	1	1	0	12	1
TrturKRN6A02G050720	0	0	0	0	0	0
TrturKRN4B02G044020	225.152	157.001	207.912	219.224	388.196	194.073
TrturKRN2B02G031570	27	23	11	10	42	20
TrturKRN4B02G021450	442.903	393.143	332.467	614.084	968.1	683.661
TrturKRN2B02G099200	0	2	0	0	7	0
TrturKRN2B02G022535	0	0	0	0	0	0
TrturKRN7A02G071020	0	0	0	0	0	0
TrturKRN7A02G025900	39	42.992	64	58	76	37
TrturKRN3A02G020170	0	4.172	3.349	9.215	0.982	5.196
TrturKRN2B02G031550	563.126	565	561	815	1090	553
TrturKRN7B02G077580	0	0	0	0	3	0
TrturKRN2B02G031540	49	69	62.641	86	99	49
TrturKRN6B02G033400	82	86	106	132	151	66
TrturKRN1B02G061760	4	3	6	0	2	1
TrturKRN7A02G064010	0	0	0	0	0	0
TrturKRN3B02G005580	0	0	0	0	0	0
TrturKRN2B02G056190	21550.8	17430.9	14876.1	32361.1	49837.1	43309.8
TrturKRN2B02G088060	0	0	0	0	0	0
TrturKRN2A02G050920	1006	682	769	3573.61	358	363
TrturKRN3A02G052400	0	0	0	0	0	0
TrturKRN2B02G031490	0	0	0	0	0	0
TrturKRN4B02G054830	0	0	0	0	0	0
TrturKRN7A02G016740	0	0	0	0	0	0
TrturKRN2B02G031480	0	0	0	0	0	0
TrturKRN3B02G052770	0	0	0	4.776	7.811	0
TrturKRN2B02G031410	759.353	831.184	723.913	762.77	1300.3	622.276
TrturKRN6A02G057120	312	341.281	296	538.561	706.016	322
TrturKRN2B02G031330	0	0	0	0	0	0
TrturKRN2A02G048710	301	307	333	453.473	738.888	320
TrturKRN2B02G031300	101.777	128.705	149.47	110.006	172.154	85.627
TrturKRN4A02G069600	0	0	0	0	0	0
TrturKRN3B02G012580	0	0	0	0	0	0
TrturKRN5B02G075180	5	2	4	5	22	6
TrturKRN2B02G031260	0	0	0	0	0	26
TrturKRN2B02G031250	0	0	0	0	0	0
TrturKRN2A02G079485	5	5.175	5	12.947	6	10.001
TrturKRN2A02G049550	199	191	171	231	492	252
TrturKRN2B02G031240	102	143	157	134	180	86
TrturKRN7B02G016230	8	20	0	0	22	8
TrturKRN2B02G031810	6	12	19	13	10	2
TrturKRN2A02G029040	4485.18	4467.47	4804.8	5551.44	7022.82	3446.18
TrturKRN3A02G001060	411	370.6	361	584	1033.23	574.206
TrturKRN2B02G076380	48	83.42	97.773	88.399	87.643	53.845
TrturKRN2B02G031200	0	3	2	7	2	6
TrturKRN7A02G060540	903	794	685.107	1463	2034.13	1732
TrturKRN2B02G000620	0	0	0	0	0	0
TrturKRN2B02G031150	0	0	0	0	0	0
TrturKRN5A02G052090	1019.1	1266.74	1425.77	1251.88	1666.39	958.293
TrturKRN3A02G022720	0	0	0	0	0	0
TrturKRN2B02G031120	0	0	0	0	0	0
TrturKRN2B02G031020	3285.61	3674.26	3696.27	4317.06	5393.61	2855
TrturKRN7A02G065580	0	361.609	0	239.599	0	155.911
TrturKRN2B02G030980	178	232	226.324	272.999	250.18	116
TrturKRN3A02G038040	0	0	0	0	0	0
TrturKRN2B02G030890	734.678	1014.4	1149	1044.34	1373.71	675
TrturKRN2B02G030830	15.472	33.889	26.603	36.145	28.444	25.03
TrturKRN2B02G030790	1797.63	1799.75	1462.74	1798.42	2857.06	1642.75
TrturKRN1A02G058150	0	1	0	0	1	0
TrturKRN7A02G080290	0	0	0	0	0	0
TrturKRN6A02G046180	1538.77	1667.87	1501.5	1936.63	2434.8	1351.69
TrturKRN3B02G039630	7.999	9.998	11	4	13.221	4
TrturKRN2B02G030780	58.716	55.556	65.677	67.646	94.895	22.995
TrturKRN6B02G004460	8.002	18	37.016	120	4	31
TrturKRN2B02G030630	0	0	0	0	0	0
TrturKRN4A02G070540	795.745	939.372	987.543	1184.05	1173.18	571.836
TrturKRN2B02G030600	12	10	7	12	8	5
TrturKRN2B02G030590	1	0	0	0	0	1
TrturKRN1A02G035650	114	159.01	193	274.994	109.011	93
TrturKRN2B02G030510	0	0	0	0	0	0
TrturKRN2A02G015270	0	0	0	0	0	0
TrturKRN4B02G010060	877.537	864.13	714.958	996.111	1648.08	1246
TrturKRN4B02G056050	0	0	0	0	0	0
TrturKRN7A02G020870	0	0	0	0	0	0
TrturKRN2B02G030450	754.635	856.912	817.357	1129.13	1405.62	749.424
TrturKRN4B02G039890	3001.84	3295.51	4421.57	3420.28	4248.7	2069.4
TrturKRN2B02G030380	66	60.163	85	93	127	48
TrturKRN1B02G015210	57	35	53	43	117.004	81
TrturKRN2B02G092630	3	0	0	0	0	1
TrturKRN3B02G054410	33	31	32	27	45	37
TrturKRN2B02G030350	21	21.005	23.14	53	94	39
TrturKRN1B02G019330	0	0	0	1	0	0
TrturKRN2B02G030310	60	62	63	113	149	51
TrturKRN3A02G061830	729.367	867.564	815.377	1109.12	1185.3	550.856
TrturKRN2B02G030280	168	188.325	201	223	240	149
TrturKRN4A02G062960	0	0	0	0	0	0
TrturKRN6A02G049760	88	102	129	119.001	145.999	80.999
TrturKRN4B02G035740	9	9	21	27	11	1
TrturKRN7B02G013470	1	0	1	0	0	1
TrturKRN5A02G034410	231.604	297	315	387	378	202
TrturKRN2B02G030170	2	5	6	1	4	6
TrturKRN1B02G015170	1227.75	1273.89	1174.01	1875.16	2112.49	1166
TrturKRN2B02G030140	0	0	0	0	0	0
TrturKRN2B02G039290	1425.91	1846.5	1590.06	1930.35	2172.83	871.518
TrturKRN7A02G084990	0	0	0	0	0	0
TrturKRN1B02G007910	3.996	0.99	9.88	1.999	1	6.998
TrturKRN3A02G044320	1045.81	1176.15	1092.96	1487.39	1253.29	726.539
TrturKRN3A02G056840	0	0	0	0	0	1
TrturKRN2B02G030105	58	64	62	70	80	37
TrturKRN2B02G030100	93.485	116.526	143.485	177.756	178	83.928
TrturKRN1B02G047350	287	335.484	433	421.575	382.034	272
TrturKRN2B02G030090	254.461	342.386	330.747	386.016	395.706	198.903
TrturKRN2B02G030080	0	0	0	0	0	0
TrturKRN7A02G009175	0	0	0	0	0	0
TrturKRN6B02G039400	0	0	0	0	0	0
TrturKRN3B02G059660	31	33	54	52	48	18
TrturKRN2B02G030000	0	0	0	2	1.537	0
TrturKRN2B02G029860	9.168	39.227	26.083	30.734	51.137	15.279
TrturKRN5A02G071830	29	36	19	31	25	20
TrturKRN3A02G049610	20	22	21	38.342	41.627	7
TrturKRN3B02G019030	103	131	142	150	166	71
TrturKRN2B02G029830	56	65	86	61	95	50
TrturKRN6B02G055490	65	94	88	326	87	57
TrturKRN5B02G078900	246	348	293.272	282	456	251
TrturKRN5B02G025370	1	1	0	0	0	0
TrturKRN1A02G016710	324	333.521	364.008	403	562	268
TrturKRN6B02G052640	127.902	167.712	165.106	169.844	283.722	203.841
TrturKRN2B02G029710	73	73	58	103	80	34
TrturKRN3A02G027690	537.824	667.035	685.309	800.785	1039.48	473.698
TrturKRN1B02G010810	66.125	80.231	98.906	119.082	159.236	61.454
TrturKRN4B02G039910	193.317	237.674	235.724	292.35	318.217	133.717
TrturKRN2B02G029630	849.906	785.77	823.118	1000.73	1467.86	920.875
TrturKRN5B02G040790	0	0	0	0	0	0
TrturKRN2A02G052570	0	0	0	0	0	0
TrturKRN3A02G015900	31	37	57	79	61	37
TrturKRN2B02G029330	0	0	0	0	0	0
TrturKRN2B02G058000	508.585	606.673	503.582	839.018	995.243	568.902
TrturKRN2A02G006920	162.999	183	199.998	228.997	292.645	107
TrturKRN6A02G051150	356.572	383.022	331.244	501.81	576.158	284
TrturKRN2B02G029180	0	0	0	0	0	0
TrturKRN4B02G027400	286.413	300.237	345.205	411.524	457.293	225.532
TrturKRN2B02G029080	6	9	0	0	11	6
TrturKRN2B02G066080	17	27	14	18	42	6.924
TrturKRN3A02G039810	19	24	21	8.278	30	8.672
TrturKRN2B02G037850	0	0	0	0	0	0
TrturKRN4B02G036630	0	0	0	0	0	0
TrturKRN2B02G066260	6	9	3	15	12	12
TrturKRN2B02G039970	32	41	27	52	63	28
TrturKRN2B02G029060	0	0	1	0	0	0
TrturKRN1A02G054620	60.214	68.251	93	106	97	32.483
TrturKRN2B02G029020	0	0	0	0	0	0
TrturKRN3A02G062875	0	0	0	0	0	0
TrturKRN2A02G073700	207.875	211.146	259.129	316.811	254.881	131.225
TrturKRN2A02G060780	240	228.001	249.323	207	298.887	150
TrturKRN4A02G000010	0	0	0	0	0	0
TrturKRN2B02G068410	94	136.664	186.995	177.462	153.835	76.998
TrturKRN2B02G028920	0	3	1	1	5	0
TrturKRN2B02G028870	15070.1	14303.3	12317.3	17710.1	26188.8	27639.7
TrturKRN2A02G049910	0	0	0	0	0	0
TrturKRN1A02G019650	24	42	50	48	33	20
TrturKRN3B02G048520	160.505	184.201	282.804	174.05	186.337	79.776
TrturKRN2B02G096360	0	0	0	0	0	0
TrturKRN5A02G010780	3	0	3	4.848	0	1
TrturKRN2B02G028810	512.299	622.464	660.275	451.504	797.39	469.378
TrturKRN2B02G028560	3.01	1	7	9.737	0	3
TrturKRN2B02G028540	0	0	0	0	0	0
TrturKRN6B02G047300	0	0	0	0	1	0
TrturKRN2B02G028455	0	0	0	0	0	0
TrturKRN6B02G001130	0	0	0	0	0	0
TrturKRN2A02G044600	72	57.224	56	62	125	33
TrturKRN2A02G005050	13.496	0	7.147	0	18.521	0
TrturKRN2B02G028440	582.881	653	641.338	1075	903.066	522
TrturKRN2B02G028430	60	62	74	80	121.07	33
TrturKRN5B02G052050	131.113	193.265	171.39	198.67	242.829	63.416
TrturKRN2B02G002200	0	0	0	0	0	0
TrturKRN2B02G028350	1061.99	1146.44	920.945	1211.36	1615.85	1247.87
TrturKRN7A02G041470	181	172.003	237	232.017	361.108	159
TrturKRN4A02G008790	808.756	859.403	801.585	763.73	1155.1	451.282
TrturKRN2B02G028340	356	399	441.409	524.052	742.198	188.433
TrturKRN3B02G068700	0	0	0	0	0	0
TrturKRN2B02G076600	2152	2602.91	2570.38	2856	2709.17	1750
TrturKRN2B02G033970	22	31	37	42	74	18
TrturKRN3B02G003940	128.489	117	107.729	149	233	95
TrturKRN1A02G014060	1	1	1	2	0	0
TrturKRN5A02G066680	347	373	376	363	442.552	204
TrturKRN2B02G028320	120	200	169.032	145	231	122
TrturKRN2B02G028260	0	0	0	0	0	0
TrturKRN2B02G050320	409.754	488.26	475.409	526.062	733.657	326.297
TrturKRN2A02G032060	13	16	12	13	11	16
TrturKRN4A02G014530	21	23	17	21	31	9
TrturKRN2B02G028170	0	0	0	0	0	0
TrturKRN1A02G007160	0	0	0	0	0	0
TrturKRN5A02G059400	6348.97	7213.06	7795.91	9003.47	10366.5	4807.82
TrturKRN2B02G028120	187	210	275	304	357	169
TrturKRN5A02G014370	240.292	328.745	391.442	473.665	544.595	152.077
TrturKRN2B02G046620	157.624	233.493	237.477	244.836	371.131	187.161
TrturKRN2B02G028110	0	0	0	0	0	0
TrturKRN7A02G072000	26	31	35.404	34	71	40
TrturKRN2B02G028050	0	0	0	0	0	0
TrturKRN7B02G025880	6887.89	6665.45	6706.55	8230.97	10232.9	5614.92
TrturKRN5A02G053630	429.998	489.997	480.265	973.885	1098.73	765
TrturKRN1A02G004130	22.999	18	24	44.636	43.867	24.998
TrturKRN5A02G021790	9	18	11	14	24	5
TrturKRN4A02G034090	0	0	0	0	0	0
TrturKRN2A02G074510	18	18	19	22	7	15
TrturKRN2A02G017770	986.091	1109.87	1034.34	1344.82	1580.31	1055.32
TrturKRN5A02G058000	9	10	11	7	14	2
TrturKRN4A02G018070	459.739	548.322	501.004	620.447	850.815	307.532
TrturKRN6B02G024665	0	0	0	0	0	0
TrturKRN2B02G028000	4	3	8	1	5	4
TrturKRN2B02G027990	0	0	0	1	0	0
TrturKRN1A02G054360	0	0	0	0	0	0
TrturKRN2B02G027980	2071.99	2052.97	1650.67	2754.89	3700.42	3889.69
TrturKRN2B02G094060	17	21	13	97.158	4	11
TrturKRN3B02G078005	0	0	0	0	0	0
TrturKRN2B02G027970	0	3	4	0	0	5
TrturKRN2B02G077310	2567.41	2504.05	2027.84	2152.23	4262.05	3345.41
TrturKRN2B02G066010	1110	1110	1133.33	4451.11	939	760
TrturKRN2B02G027960	7	23	26	48	4	9
TrturKRN5A02G008210	2	0	2	7	0	3
TrturKRN2B02G027890	0	0	0	0	0	0
TrturKRN7B02G056190	203	208	208	284	264	148
TrturKRN2B02G027780	6	4	2	7	22	10
TrturKRN1A02G057980	327.484	386.596	385.601	425.606	412.37	258.859
TrturKRN1A02G006030	624	658.138	604	227	31	430
TrturKRN4B02G042030	2	2	1	0	0	0
TrturKRN6B02G020740	71	94	84	111	119	36
TrturKRN2B02G027750	1638.47	1956.2	1937.09	2356.46	2438.39	1312.51
TrturKRN2B02G027700	205	207	263	205	348.003	119
TrturKRN2A02G020590	592.959	652.003	624.008	1010	934.073	545.997
TrturKRN3A02G031870	303.964	402.138	358.019	379	477.963	212.448
TrturKRNUn02G007100	0	8	0	0	0	0
TrturKRN2B02G027675	0	0	0	0	0	0
TrturKRN1B02G001140	0	0	0	0	0	0
TrturKRN3A02G049705	137.974	171.685	77.046	29.765	16	11
TrturKRN6A02G056020	0	0	0	0	0	0
TrturKRN3B02G019760	53	74	51	77	106	49
TrturKRN2B02G027640	0	0	0	0	0	0
TrturKRN2B02G027630	197	237.004	293	394	61	129
TrturKRN2B02G103130	0	0	0	0	0	0
TrturKRN6B02G030480	0	0	0	1	1	0
TrturKRN6A02G019000	7118.17	7347.18	7760.48	8566.44	10827.8	5856.76
TrturKRN2B02G027580	188	240	195.112	273.093	349	158
TrturKRN7B02G039110	5	0	0	5	5	4
TrturKRN1B02G005370	16	23	20	12	15	17
TrturKRN2B02G027550	277.378	350.54	338.963	371.339	410.388	188.135
TrturKRN2B02G027540	0	0	0	0	0	0
TrturKRN2B02G027510	884.087	1125.76	1116.75	1144.61	1534.08	615.259
TrturKRN5B02G056065	136.957	157	194.657	211.997	228	125
TrturKRN1A02G046380	0	0	0	0	0	0
TrturKRN2B02G027350	629.621	830.83	819.74	1000.95	887.027	384.835
TrturKRN4A02G000960	0	0	0	0	0	0
TrturKRN5A02G031390	80	116	96	147	218.051	93
TrturKRN2B02G027330	21.026	19.028	31.016	30	37.018	17.028
TrturKRN1A02G012880	0	0	0	0	0	0
TrturKRN2B02G068990	25	20	19	18.002	44	15
TrturKRN2B02G027310	3506.2	4194.9	5177.1	4323.51	6861.18	2082.84
TrturKRN6B02G046790	2700.43	3231.77	2172.99	4214.21	4022.43	2027.03
TrturKRN2B02G037930	0	0	0	0	0	0
TrturKRN7A02G004860	0	0	0	0	0	0
TrturKRN2B02G071410	28	25	20	24	25	25
TrturKRN2B02G027220	0	0	0	0	0	0
TrturKRN3B02G063150	20	12	12	3	21	6
TrturKRN7A02G041920	332.122	354.341	314.971	421.392	531.714	235.022
TrturKRN2B02G027120	16	25	14	48	38	17
TrturKRN1A02G060290	188	213	234	318	322	178
TrturKRN7B02G060620	0	0	0	0	0	2
TrturKRN7A02G047270	0	1	0	1	0	0
TrturKRN2B02G026980	0	0	0	0	0	0
TrturKRN2B02G026940	1	0	5	1	2	0
TrturKRN3A02G002650	582.745	604.044	487.962	717.866	735.007	487
TrturKRN5A02G050520	52	44	69.035	83	87	32
TrturKRN4A02G058520	542	580.531	647.637	803.161	1324.61	545
TrturKRN5B02G067150	1559	1687.16	1850.09	2572	2107.93	1286
TrturKRN4B02G057200	0	0	0	0	0	0
TrturKRN2B02G026890	6	5	15	9	0	2
TrturKRN1A02G061520	1	4.153	1	6	3	0
TrturKRN4B02G003320	0	0	0	0	0	0
TrturKRN1B02G062400	82	93	116	137.137	126	54
TrturKRN4B02G023880	158	165	207	208	247	128
TrturKRN6B02G025700	0	0	0	0	0	0
TrturKRN2B02G026840	115	179	157	142	120.361	74
TrturKRN6A02G039890	0	0	0	0	0	0
TrturKRN6A02G014800	763.447	743.75	873.01	953.259	1029.14	638.613
TrturKRN2A02G019650	231	262.09	230.001	309	456	221
TrturKRN2B02G080360	6252.85	7055.66	12067.2	4756.65	9159.38	1607
TrturKRN2B02G066970	4	0	0	2	0	0
TrturKRN2B02G026770	0	3	2	5	10	0
TrturKRN5B02G071060	8	24	25	51.389	7.174	7
TrturKRN2B02G026720	15	11	20	30	34	12
TrturKRN7B02G071080	0	0	0	0	0	0
TrturKRN3B02G044580	105.093	66	20	81	36	28
TrturKRN2B02G056600	466	622	680	860.996	650.805	294
TrturKRN2B02G022810	3706.08	3413.45	2973.44	4587.67	10798.6	4087.37
TrturKRN3A02G045600	40.222	25.084	31.201	70.095	63.388	27.48
TrturKRN1B02G028610	204.513	251.564	261.68	324.923	480.316	222.855
TrturKRN2B02G096320	0	0	0	0	0	0
TrturKRN5B02G031990	35	36	41	38	55	17
TrturKRN2B02G026650	0	0	0	0	0	0
TrturKRN5A02G029010	1	4	6	7	5	0
TrturKRN4A02G051950	0	0	0	0	0	0
TrturKRN2B02G049000	218.983	268	289.943	309.252	373.453	193.624
TrturKRN2B02G026600	398.454	423.652	416.677	432.744	717.267	325.321
TrturKRN7B02G047900	70	32	43	88.185	191	119
TrturKRN2B02G043020	132.752	156.419	161.08	166.149	194.624	117.363
TrturKRN6B02G029820	0	0	0	0	0	0
TrturKRN2B02G026520	5	6	2	25	66	24
TrturKRN2B02G092675	4	2	2	1	2	1
TrturKRN2A02G047060	429.714	580.212	536.313	630.772	747.342	328.668
TrturKRN2B02G026310	0	0	0	0	0	0
TrturKRN2B02G026290	0	0	0	0	0	0
TrturKRN2B02G026140	0	0	0	0	0	0
TrturKRN2B02G036870	0	0	0	0	0	0
TrturKRN2B02G026070	13.911	10.867	5.008	1	10.328	1
TrturKRN2A02G061510	0	0	0	0	0	0
TrturKRN3A02G011066	0	0	0	0	0	0
TrturKRN2B02G095050	0	0	0	0	0	0
TrturKRN7B02G022170	471	542	549.474	662.997	719.001	315
TrturKRN2B02G025950	0	0	0	0	0	0
TrturKRN1B02G052450	1212.01	1057.49	808.519	1170.62	2032.89	971.384
TrturKRN7A02G079690	0	0	0	0	0	0
TrturKRN5B02G078550	9.056	1	6	8	4	5
TrturKRN5B02G027240	287.244	308.359	318.327	462.874	493.631	258.537
TrturKRN2B02G025730	328	399.273	441	599.618	810.997	359.31
TrturKRN3A02G073450	0	0	0	0	0	0
TrturKRN2B02G013210	0	0	0	0	0	0
TrturKRN4B02G037670	68.562	84.445	78.491	97.396	138.385	50.069
TrturKRN2B02G025710	1	0	5	7	3	2
TrturKRN6B02G041060	6949.39	6432.92	5881.16	9031.75	15897.9	9342.38
TrturKRN2B02G035120	7	17	19	10	29	12
TrturKRN5A02G009330	2	3	5	0	9	0
TrturKRN2B02G025700	357.849	368.794	407.05	325.412	573.18	180.994
TrturKRN2B02G061150	1617.53	1751.88	1712.81	2156.2	2783.11	1141.53
TrturKRN2A02G063010	162	158	129	241	312	169
TrturKRN5B02G082870	0	0	0	0	0	0
TrturKRN2B02G025680	0	0	0	0	0	0
TrturKRN6B02G037330	302.646	359.209	388.685	436.231	505.118	200.599
TrturKRN4B02G036810	0	0	0	0	0	0
TrturKRN5A02G003280	0	0	0	0	0	0
TrturKRN2B02G025610	0	0	0	0	0	0
TrturKRN7A02G067060	78.957	101.96	84.819	126.583	111.989	49.116
TrturKRN6B02G009090	334.373	408.788	401.383	498.648	609.359	281
TrturKRN2B02G095600	6	26	14	16	25	6
TrturKRN2B02G025590	0	0	0	0	0	0
TrturKRN2B02G025560	991.614	1174.7	1235.1	1294.76	1533.22	958.293
TrturKRN1B02G044250	0	0	0	0	0	0
TrturKRN2B02G039975	3	6	4	19	4	2
TrturKRN2B02G025520	22	26	27	28	34	27
TrturKRN2B02G025510	0	0	1	8	6	7
TrturKRN2B02G079340	0	0	0	0	0	0
TrturKRN7B02G004890	0	1	0	0	0	0
TrturKRN6B02G073760	0	0	0	0	0	0
TrturKRN5A02G065160	0	0	0	0	4	6
TrturKRN2B02G099750	0	0	0	0	0	0
TrturKRN2B02G038360	2	0	2	1	0	0
TrturKRN3A02G074270	0	0	0	0	0	0
TrturKRN2B02G025470	24	48	33	26	19	36
TrturKRN2A02G044940	31	47	8	49	12	6
TrturKRN3A02G074600	0	0	0	0	0	2
TrturKRN4B02G020270	3	2	6	0	5	0
TrturKRN5B02G049380	48	58	61	95	102	42
TrturKRN2B02G062220	0	0	0	0	0	0
TrturKRN2B02G025370	0	0	0	0	0	0
TrturKRN2B02G025250	173	244	193	130.871	243	71
TrturKRN6B02G020260	124	92	113	178	137.001	90
TrturKRN2B02G025240	20	37	26	20.129	10	8
TrturKRN6A02G032290	659.18	775.491	803.166	896.672	936.034	455.425
TrturKRN2B02G025080	0	0	0	0	0	0
TrturKRN2B02G053580	87	99	87	120	145	65
TrturKRN2B02G025060	0	0	0	0	0	0
TrturKRN7B02G056830	1398.3	1584.06	1523.37	1756.35	2451.78	986.483
TrturKRN2B02G046110	47.645	50.722	35.641	75.2	87.506	42.473
TrturKRN1B02G003080	109	105.085	74	224.001	140.903	43
TrturKRN5B02G024470	12	21	17	44	26	11
TrturKRN2A02G002540	0	0	0	0	0	0
TrturKRN6B02G042400	270.079	391.804	364.109	532.042	498.398	236.147
TrturKRN2B02G025040	0	0	0	0	0	0
TrturKRN7B02G031820	0	0	0	0	0	0
TrturKRN5B02G040510	0	2	6	1	2	3
TrturKRN2B02G066340	115	134	146	140	192	93
TrturKRN6B02G066120	85	75	109	100.051	131	45
TrturKRN2B02G025010	226.92	267.417	249.375	300	553.722	307
TrturKRN6B02G055310	0	0	0	3	0	0
TrturKRN2B02G025000	410.419	489.484	650.002	456.048	842.225	222.934
TrturKRN1B02G030300	6	9	0	1	0	4
TrturKRN2B02G089770	0	0	0	0	0	0
TrturKRN2B02G024990	156	196	207	201	279	160
TrturKRN7A02G037600	0	0	0	0	0	0
TrturKRN2B02G024910	17.002	22	16.291	15.001	10	12
TrturKRN4B02G005780	1	6	4	1	1.405	0
TrturKRN2B02G024880	1323.57	1363.12	1432.62	2246.94	3122.52	2005.51
TrturKRN2B02G024840	0	0	0	0	0	0
TrturKRN2B02G024820	0	0	0	0	0	0
TrturKRN2B02G071960	163	176	182	210.005	251	177
TrturKRN2B02G024780	548.52	658.422	642.117	900.014	844.033	419.026
TrturKRN7A02G036020	0	1	0	0	0	0
TrturKRN4A02G016250	2.194	1.998	1.882	86.749	150.536	0
TrturKRN2B02G024770	164.187	188.249	147.908	158.99	243.784	108.998
TrturKRN7A02G082370	0	0	0	0	0	0
TrturKRN1B02G076750	48.414	61.23	76.566	37.293	98.43	7.272
TrturKRN4A02G058730	0	0	0	0	0	0
TrturKRN3A02G026420	95.266	112.306	113.898	92.625	190.903	60.608
TrturKRN2B02G024740	1100	1322.11	1385.94	1449.75	1922.94	849.492
TrturKRN1B02G061320	0	0	1	0	2	1
TrturKRN3B02G061670	0	0	0	0	0	0
TrturKRN2B02G058660	0	0	0	0	0	0
TrturKRN3A02G036910	64.067	92	51	51	82.268	33
TrturKRN2A02G062790	0	0	0	0	0	0
TrturKRN5B02G062240	412.68	499.576	499.309	543.897	835.16	343.185
TrturKRN2B02G024700	0	0	0	0	0	0
TrturKRN5B02G027740	70774.9	56307.9	47548.5	98855.1	166145	151676
TrturKRN1A02G018080	1414.67	1442.2	1477	2704.54	2209.55	1182
TrturKRN1B02G012060	0	0	0	0	0	0
TrturKRN7B02G065340	0	0	0	0	0	0
TrturKRN6B02G043420	21	18	28	32.321	36	24
TrturKRN5A02G036680	2	3	8	4	10.145	1
TrturKRN3A02G004910	6	2	0	3	11	3
TrturKRN2B02G024680	241	194	238.562	458.457	377.039	231
TrturKRN2B02G024670	0	0	0	0	0	0
TrturKRN2B02G024635	0	0	0	0	0	0
TrturKRN3A02G066650	0	0	0	0	0	0
TrturKRN2B02G024520	147	157	163	245	231.572	170
TrturKRN2B02G024500	532.989	588.312	663.999	666.653	805.93	436
TrturKRN2B02G089100	0	0	0	0	0	0
TrturKRN6A02G062590	7	7	1	7	8	10
TrturKRN2B02G024490	120.092	123.864	147.403	160.256	255.642	102.998
TrturKRN5B02G046140	69.999	98.998	96.006	100	111	47
TrturKRN3A02G015300	97	135	143	177	91	58
TrturKRN7A02G036110	0	0	0	1	2	4
TrturKRN2B02G062700	59.999	53.998	79	58	76	34
TrturKRN5A02G029750	31	32.022	37.001	36	26	26
TrturKRN2B02G024410	272	274	183	226	292	322
TrturKRN3A02G010800	0	0	0	0	0	0
TrturKRN5B02G045890	598	598	668	662.699	934.603	477.009
TrturKRN5A02G062230	0	0	0	0	0	0
TrturKRN1A02G046325	0	0	0	0	0	0
TrturKRN2B02G024340	0	0	0	0	0	0
TrturKRN2B02G044140	1070.3	1129.13	1199.76	1227.06	2009.63	893.388
TrturKRN4B02G035420	3078.66	3398.91	3132.03	4183.57	5501	3163.35
TrturKRN3B02G009720	136	121	158	160	275	69
TrturKRN7A02G049365	0	0	0	0	0	0
TrturKRN4B02G001330	0	0	0	0	0	0
TrturKRN7B02G008690	0	0	0	0	0	0
TrturKRN2B02G024300	0	0	0	0	1	0
TrturKRN2B02G024190	180.453	272.085	321.237	283.05	336.093	113
TrturKRN3B02G053010	44	33	19	25	62	9
TrturKRN2B02G061980	4	7	2	12.349	10	14
TrturKRNUn02G015960	22.843	48.053	35.751	60.038	102.041	0
TrturKRN1B02G044830	0	0	0	0	0	0
TrturKRN7A02G064120	0	0	0	0	0	0
TrturKRN3A02G029750	495.304	632.758	637.545	691.753	834.154	402.454
TrturKRN3B02G019770	3	9	14	3	7	2
TrturKRN2A02G064990	42	74	42	88	46	32
TrturKRN3B02G025690	241.454	290.961	273.995	277.365	361.364	181.064
TrturKRN6B02G069490	0	0	0	0	0	0
TrturKRN3A02G018690	6	13	6	9	12	3
TrturKRN7B02G065290	0	0	0	0	0	0
TrturKRN2B02G024140	0	0	0	2	0	0
TrturKRN2B02G024080	185	302.132	307.059	295	226.189	49
TrturKRN2A02G074980	0	0	0	0	0	0
TrturKRN2B02G024070	0	0	0	0	0	0
TrturKRN2B02G023990	0	0	0	0	0	0
TrturKRN3B02G071130	26	32	24	63	19	13
TrturKRN4B02G034430	38	36	34	62.002	60.549	24
TrturKRN7B02G016510	0	0	0	0	0	0
TrturKRN5A02G047820	0	0	0	0	0	0
TrturKRN2B02G023930	295.001	356	399	323	480	134.004
TrturKRN2B02G043610	350.584	420.331	394.291	590.42	599.585	358.48
TrturKRN1A02G015090	247.016	278.1	261.887	306.646	382.162	132.062
TrturKRN2B02G023870	0	1	0	0	0	0
TrturKRN2B02G004020	0	0	0	0	0	0
TrturKRNUn02G001300	1134.02	1249	1251.16	1253.11	1721.43	919.73
TrturKRN7B02G031750	372.999	369.732	317	946.962	388.001	213.954
TrturKRN2B02G009060	0	0	0	0	0	0
TrturKRN2B02G023740	31	45	50	43	29	7
TrturKRN3A02G057750	28	43	41	34.031	38	22.055
TrturKRN2B02G023730	0	1	0	2	1	2
TrturKRN2B02G023710	0	0	0	0	0	0
TrturKRN2B02G023660	516.286	513.351	470.587	645.126	870.546	518.901
TrturKRN3A02G048790	1	4	4	25	6	9
TrturKRN5B02G082230	0	0	0	0	0	0
TrturKRN2B02G023640	0	0	0	0	0	0
TrturKRN7A02G014090	0	0	0	0	0	0
TrturKRN4A02G025690	611.265	1173.88	1606.13	339.699	343.754	268.371
TrturKRN2B02G023580	0	0	0	0	0	0
TrturKRN1A02G036500	1438.16	1552.94	1543.26	1965.88	2812.92	1552.57
TrturKRN2B02G023540	0	0	0	0	0	0
TrturKRN7B02G005790	11.006	12.087	10.178	11.701	17.368	8.003
TrturKRN5B02G064005	0	0	0	0	0	0
TrturKRN5B02G056880	148	165	198	212	193	145
TrturKRN3A02G007420	1	0	1	2	5	2
TrturKRN2B02G023500	793.467	1093.98	1420.36	1293.54	871.972	554.04
TrturKRN4A02G049900	0	0	0	0	0	0
TrturKRN6A02G002550	359	425	510.452	462.004	577.523	174
TrturKRN5A02G036560	184	190.466	219.096	176.782	278	130
TrturKRN4A02G048440	98	145	123.64	142	240.474	68
TrturKRN4A02G059580	86	85	81	121	113	56
TrturKRN2B02G023480	52	73	62	73	80	38
TrturKRN3B02G080160	0	0	0	0	0	0
TrturKRN2B02G023400	0	1	0	3	0	1.009
TrturKRN2B02G023300	526.387	639.087	861.253	1135.17	397.674	250.241
TrturKRN7B02G034270	151	131.107	213	168	294	89
TrturKRN7A02G048990	331.744	353.946	375.844	437.223	468.939	294.625
TrturKRN2B02G059490	126	116	128	122	211.154	88
TrturKRN3B02G016550	0	0	0	0	0	0
TrturKRN2B02G023280	526.162	605.382	652.937	607.976	848.268	384.661
TrturKRN7B02G056960	0	0	0	0	0	0
TrturKRN2B02G023260	305.063	322.991	317.986	354.269	401.237	193.145
TrturKRN3B02G093310	0	0	0	2	2	0
TrturKRN7B02G073220	0	0	0	0	0	0
TrturKRN7A02G082570	5	5	7	7	22	12
TrturKRN2B02G052200	109.003	145	170	185	272	104.311
TrturKRN2B02G023170	0	0	0	3	5	0
TrturKRN6B02G011460	0	0	0	0	0	0
TrturKRN5B02G015560	7	7	10	16	22	14
TrturKRN3B02G062740	26	24.999	22	23	18.005	25
TrturKRN7B02G047070	50	76	121	84	97	33
TrturKRN2B02G074100	31.017	42	46	66	74	36
TrturKRN2B02G023090	0	0	0	0	0	0
TrturKRN1B02G079510	1	1	0	0	3	0
TrturKRN2B02G023060	147.372	125.591	185.488	197.461	231.083	93.75
TrturKRN2B02G023000	11	29	11	19	28	12
TrturKRN3B02G039310	15.366	3.429	6	5.756	11	0
TrturKRN3A02G019390	78.004	104.003	96	145.138	58.15	19
TrturKRN2B02G022960	0	0	0	0	0	0
TrturKRN2B02G022950	0	0	0	0	0	0
TrturKRN2B02G099270	0	0	0	0	0	0
TrturKRN7B02G079500	0	0	0	0	0	0
TrturKRN7B02G062980	27	22	18	19	33	20
TrturKRN2B02G004720	0	0	0	0	0	0
TrturKRN7A02G060850	1046.66	1298.73	1242.46	1691.27	1591.02	584.388
TrturKRN3B02G056420	2	5	1	7	5	4
TrturKRN2B02G038740	2599.75	3278.18	3200.26	4516.18	4509.03	2226.91
TrturKRN2B02G022920	14	13	13	17	9	5
TrturKRN2B02G022870	475.547	466.205	374.684	657.964	482.154	212.17
TrturKRN7B02G001470	312	385.192	453.559	294	280	141
TrturKRN3A02G003300	65	30	27	116	59	28
TrturKRN2A02G073970	0	0	0	0	0	0
TrturKRN2B02G086030	0	0	0	0	0	0
TrturKRN2B02G022860	107.183	121.124	209.778	475.487	46	50.472
TrturKRN2B02G063770	163	220	91	314.78	441.277	559
TrturKRN2A02G076870	128	187.214	254	420	145	167
TrturKRN2B02G022790	1	1.553	0	2.125	2.13	8.236
TrturKRN5B02G085300	302.36	452	656	474.919	543	223
TrturKRN1A02G003235	0	0	0	0	0	0
TrturKRN5B02G071790	0	0	0	0	1	0
TrturKRN1A02G036390	116.679	167.112	172.155	214.103	227.76	93.435
TrturKRN6B02G024480	2	2	0	0	2.065	6
TrturKRN3A02G034160	244.535	331.439	312.119	368.574	394.649	255.691
TrturKRN5B02G017520	163.045	205.176	198.535	298.23	266.611	154.154
TrturKRN4A02G059920	0	0	0	0	0	0
TrturKRN4B02G026170	203.313	276.082	305.839	364.861	431	139
TrturKRN2A02G072910	0	0	0	0	0	0
TrturKRN2B02G022290	0	0	0	0	0	0
TrturKRN2A02G042160	0	0	0	0	0	0
TrturKRN7B02G016550	1537.63	1957.61	1853.1	1926.01	2324.52	1020.41
TrturKRN6B02G012580	125	134	151	159	210	75
TrturKRN3B02G027150	0	0	0	0	0	1
TrturKRN5B02G058250	6	16	29.019	11	44	19
TrturKRN2B02G044270	91.266	103.433	88.842	105.524	189.113	101.323
TrturKRN3A02G021080	26	33	14	51	14	20
TrturKRN4A02G074500	0	7.721	0	6	9.059	1
TrturKRN2B02G022280	0	0	0	0	0	0
TrturKRN3A02G026130	28.001	52.378	47.001	105.999	52.25	55.001
TrturKRN2B02G022180	1	0	2	4	7	1
TrturKRN2A02G032310	236.216	311.999	221.939	187.759	412.269	117
TrturKRN2B02G022160	0	0	1	0	0	0
TrturKRN2B02G021970	736.558	899.595	901.799	982.009	1077.57	838.459
TrturKRN6B02G068240	0	0	0	0	0	0
TrturKRN5B02G011070	0	0	0	0	0	0
TrturKRN4A02G014690	0	0	1	0	0	0
TrturKRN2B02G021960	69.506	63.12	55.04	71.756	87.632	41.191
TrturKRN6B02G077090	0	0	0	0	0	0
TrturKRN2B02G021730	528.996	636.017	708.553	758.796	846.218	303
TrturKRN2A02G052850	184.529	259.705	220.434	253.435	267.113	167.215
TrturKRN2B02G060520	0	0	0	0	0	0
TrturKRN3B02G023315	0	0	0	0	0	0
TrturKRN2B02G021710	0	0	0	0	0	0
TrturKRN1B02G038840	0	0	0	0	0	0
TrturKRN7A02G052400	38.999	30	25	41	66	26
TrturKRN6B02G066470	10	10	13	31.796	35.652	10
TrturKRN4A02G009800	145	200.297	221	181	273.999	140
TrturKRN2B02G021700	694.993	745.628	701.589	959.263	1431.25	877.815
TrturKRN1A02G033750	0	0	0	0	0	0
TrturKRN2B02G021650	507	479.001	497.158	643.134	904.021	410
TrturKRN2B02G021480	0	0	0	0	0	0
TrturKRN1A02G049410	904.012	900	801.004	1085.83	1862.53	1440.61
TrturKRN7B02G050440	240	125	118.995	266.97	775.426	41.013
TrturKRN4B02G035170	176	172.399	191.468	191.604	376	116.995
TrturKRN1B02G034340	394.842	514.693	482.424	619.277	574.541	371.125
TrturKRN6A02G007990	75	103	109	101	110.471	39
TrturKRN2B02G021270	8	9	7	23	37	15
TrturKRN7A02G018150	0	0	0	0	0	0
TrturKRN3B02G068230	23	37	18	49.382	48.001	28
TrturKRN2B02G021180	0	0	0	0	0	0
TrturKRN6A02G011140	132.998	153.323	177.465	165.498	243.606	108.999
TrturKRN2B02G072580	0	0	0	0	0	0
TrturKRN3B02G049820	0	0	0	0	0	0
TrturKRN5B02G016990	42	51	56	66	87	46
TrturKRN2B02G082160	0	0	0	0	0	0
TrturKRN2B02G021110	313.119	386.44	376.214	569.905	535.43	307.19
TrturKRN3A02G006290	157	123	152	505	122	323
TrturKRN3A02G048480	664.947	784.884	740.683	733.396	1030.4	534.961
TrturKRN3B02G094020	238.127	249	236.034	352	346	171
TrturKRN2B02G020960	0	0	0	0	0	0
TrturKRN4A02G012160	3	2	6	10	7	1
TrturKRN4B02G028080	11	12	6	43	4	7
TrturKRN2B02G020940	0	0	0	0	0	0
TrturKRN5A02G064410	1	3	8	8	7	1
TrturKRN1B02G018070	0	0	0	0	0	0
TrturKRN2B02G020900	4	15	18	27	28	19
TrturKRN2B02G044110	1066.61	1284.44	1223.5	1293.46	1718.89	755.949
TrturKRN7A02G072520	0	0	0	0	0	0
TrturKRN2B02G020790	2174.78	2670.77	2777.01	2591.84	4199.46	1423.79
TrturKRN1A02G026600	723.472	877.335	933.621	1232.52	1155.03	714.969
TrturKRN2B02G020670	4	2	3	6	16	12
TrturKRN3A02G020740	13	18.001	38	37	41	19
TrturKRN3A02G023420	297.963	350.535	366	407.005	463.801	262
TrturKRN3A02G001930	624.001	712	726	960.294	1059	758
TrturKRN4A02G010210	2	0	0	0	5	0
TrturKRN4A02G047420	125.452	139.086	137.24	174.453	196.623	118.941
TrturKRN2B02G020570	0	0	0	0	0	0
TrturKRN7A02G015250	0	0	0	0	0	0
TrturKRN2B02G039620	0	0	0	0	0	0
TrturKRN4A02G055890	0	0	0	0	0	0
TrturKRN2B02G020370	0	0	0	0	0	0
TrturKRN6A02G028600	228.296	224.274	241.187	260.268	297.405	150.907
TrturKRN2B02G020350	0	0	1	0	0	0
TrturKRN2B02G020170	7	11	8	24	3	4
TrturKRN6A02G040890	946.577	1037.01	1016.93	1330.82	1373.81	721.048
TrturKRN5A02G032530	8	5	5	4	16	7
TrturKRN2B02G020050	1868.91	2344.33	2200.52	3330.07	3301.38	1827.28
TrturKRN2B02G033510	1521.65	1626.42	1586.19	1994.33	2816.47	1384.85
TrturKRN1A02G020010	309.305	388.051	463.292	496.732	587.594	236.321
TrturKRN5B02G027420	14.968	16.381	13	21.001	37.001	22.996
TrturKRN2A02G013350	208.246	252.3	259.97	346.593	322.748	205.866
TrturKRN6B02G054060	417.648	466.278	503.292	366.753	528.24	269.57
TrturKRN2B02G087870	1	3	2	1	4	0
TrturKRN2B02G020025	0	0	0	0	0	0
TrturKRN5B02G025600	42.353	53.281	32.268	72.183	111.221	19.392
TrturKRN2B02G020020	29	21	23	21	48	25
TrturKRN2B02G019960	0	0	0	0	0	0
TrturKRN3A02G017450	474.578	519.158	658.476	655.53	704.951	348.897
TrturKRN2B02G019880	565.002	673.043	720.14	775.735	1047.58	375.076
TrturKRN2B02G019860	0	0	0	0	1	0
TrturKRN2B02G019850	0	0	0	0	0	0
TrturKRN2B02G019730	0	0	1	2	2	1
TrturKRN7A02G069230	0	0	0	0	0	0
TrturKRN4B02G016870	6	4.212	3	14	28.313	12
TrturKRN3A02G024040	366.592	441.036	490.681	493.106	697.202	220.216
TrturKRN4B02G056900	0	0	0	0	0	0
TrturKRN5B02G025890	137	155	161	267.142	303	102
TrturKRN2B02G019700	0	0	0	0	0	0
TrturKRN5B02G062630	6	10	5.364	17.862	16.771	3
TrturKRN2B02G095860	1082.24	968.309	322.661	1345.04	4439.03	2211.46
TrturKRN4A02G053090	2	0	1	0	0	0
TrturKRN2B02G065990	2.042	3	1	11	0	0
TrturKRN2B02G019610	0	0	0	0	0	0
TrturKRN1B02G068290	198	267.909	53	60	41	9
TrturKRN6B02G003360	0	0	0	0	0	0
TrturKRN3B02G033910	8	19	0	3	17.763	36
TrturKRN2B02G096625	2	4	5	0	5	7
TrturKRN4A02G036440	170.824	200.584	211.942	184.908	257.2	85.727
TrturKRN4A02G047030	1542.1	1369.4	1179.11	1912.92	3012.03	2343.18
TrturKRN2B02G019560	0	0	0	0	0	0
TrturKRN6B02G023590	1	1	2	1	5	4
TrturKRN2B02G019540	9	4	9	2	14	0
TrturKRN7B02G042040	0	0	0	0	0	0
TrturKRN4B02G037160	334.637	432.181	379.896	418.595	625.862	298.935
TrturKRN4A02G075050	25.623	80.847	112.223	787.409	21.288	11.636
TrturKRN2B02G095310	11.95	11.021	19	36.827	46.844	4
TrturKRN2B02G019500	0	0	0	0	0	0
TrturKRN5A02G040670	0	0	1	1	0	0
TrturKRN1B02G047570	17.131	14.093	9.17	18.65	26.217	18
TrturKRN2B02G019380	0	0	0	0	0	0
TrturKRN2B02G019310	581.361	750.677	833.849	1097.12	756.172	567.453
TrturKRN5B02G028980	345	314.1	271	495	727	442
TrturKRN2B02G047200	35	14	27	41	49	12
TrturKRN1B02G070000	1708.42	1763.11	1950.99	4428.78	1521.81	1328.42
TrturKRN4B02G059870	237.95	238.977	221.839	312.707	276.421	105.015
TrturKRN2B02G019265	0	0	0	0	0	0
TrturKRN2B02G058130	0	0	0	0	0	0
TrturKRNUn02G005500	13.286	25.43	17.169	23.343	36.077	13.305
TrturKRN6A02G056710	0	0	0	0	0	0
TrturKRN2B02G019180	4	2	0	1	9	2
TrturKRN2B02G018970	697.57	683.077	774.504	1013	1254.74	603.015
TrturKRN4A02G070780	0	0	0	0	0	0
TrturKRN2B02G018870	424.55	589.371	507.218	640.685	749.802	302.273
TrturKRN5A02G026590	479.479	508.524	581.467	425.773	552.011	437.191
TrturKRN2B02G018810	2	0	0	0	3	0
TrturKRN5A02G053500	0	0	0	0	0	0
TrturKRN2B02G018720	3	1	0	11	2	0
TrturKRN7A02G073700	0	0	0	0	0	0
TrturKRN1A02G017270	10.071	9	9.003	5.106	8.118	10.375
TrturKRN3B02G094740	0	0	0	0	0	0
TrturKRN2B02G018700	308.776	398.76	423.03	492.409	595.306	252.133
TrturKRN4B02G012410	81.519	94	109	110	121	38
TrturKRN2B02G018680	1	1	0	2	6	0
TrturKRN2B02G018660	0	0	0	0	0	0
TrturKRN6B02G027160	8	26	32	22	12	10
TrturKRN2A02G060620	49	29	29	245.011	24	10
TrturKRN2A02G003300	0	0	0	0	0	0
TrturKRN4A02G040500	0	0	0	0	0	0
TrturKRN7B02G037680	42	68	73	64	94	27
TrturKRN2B02G018640	0	0	0	0	0	0
TrturKRN2B02G018540	4	7	10	19	6	6
TrturKRN6B02G067030	353.267	380.583	429.793	466.302	462.886	242.325
TrturKRN6B02G024330	362	409	434	409	503	257
TrturKRN2B02G062650	59	71.043	70.119	74.129	121	42.984
TrturKRN2B02G018470	0	0	0	3	6	0
TrturKRN6A02G060490	517.425	735.776	769.74	742.82	866.826	381.655
TrturKRN2A02G033670	20	12.37	21.998	20.302	35.738	11.003
TrturKRN5A02G053170	0	0	0	0	0	0
TrturKRN3B02G051240	0	0	0	0	0	0
TrturKRN4A02G039900	187.977	206.943	233.296	269.995	408.391	185.06
TrturKRN2B02G018440	0	0	0	0	0	0
TrturKRN7A02G018260	0	0	0	0	0	0
TrturKRN6B02G024460	326	384	485	399.001	453	253
TrturKRN2B02G101590	0	0	0	0	0	0
TrturKRN7B02G036240	47	55	61	69	65	32
TrturKRN2A02G024715	583.461	718.102	789.659	893.644	906.244	440.099
TrturKRN2B02G018350	0	0	0	0	0	0
TrturKRN3A02G039650	174.003	211	262	271.025	438	213
TrturKRN2B02G047870	671.849	791.757	719.599	924.969	990.802	526.762
TrturKRN2B02G018310	506.193	471.702	0	850.156	1614.51	511.022
TrturKRN2A02G054220	77.007	101.163	87.574	73.003	109.309	55.002
TrturKRN1A02G031310	44	40	32	51	86	27
TrturKRN2B02G023420	49.606	46.589	39.366	87.206	92.964	44.192
TrturKRN2B02G006810	1614.92	1771.08	2054	1924.62	2599.59	1518
TrturKRN2B02G018250	0	0	0	0	0	0
TrturKRN5A02G077150	0	0	0	0	0	0
TrturKRN1A02G049530	457.094	484.314	456.566	640.259	912.001	378.999
TrturKRN6B02G029040	2	2.363	0	11.023	6	0
TrturKRN5A02G029250	2	1	5	12	8	7
TrturKRN2B02G018230	0	0	0	0	0	0
TrturKRN2B02G018070	20	18	20	45	46	10
TrturKRN2A02G046260	693	803.969	816.08	845.893	1223.09	441.829
TrturKRN6B02G070610	97	118	79	328	160	205
TrturKRN2B02G018060	1	0	0	3	9	1
TrturKRN7A02G034190	133	165	188	190	266.996	71
TrturKRN7A02G005320	0	0	0	0	0	0
TrturKRN2B02G067410	6	5	8	10	9	9
TrturKRN1A02G057700	15	4	3	10	11	10
TrturKRN4A02G012030	766.087	900.404	915.91	1050.46	1295.06	816.935
TrturKRN2B02G018020	661.687	851.377	718.687	1427.64	1064.12	634.537
TrturKRN4B02G051560	116	154	160	192	203	71
TrturKRN2B02G017990	374	452	446	466.475	658.027	272
TrturKRN6A02G043890	141	148.786	150	189	237	145
TrturKRN2A02G015340	0	0	0	0	0	0
TrturKRN3B02G053170	0	0	0	0	0	0
TrturKRN3A02G037180	1	4	0	8.516	16	6
TrturKRN2B02G017820	0	0	0	0	0	0
TrturKRN3A02G023620	39	68	59	70	129.354	26
TrturKRN6A02G010790	20	19	21	19	16	14
TrturKRN2B02G017780	576.754	591.06	474.235	1357.73	464	806
TrturKRN7B02G021280	771.631	761.679	765.482	860.032	1325.66	724.573
TrturKRN3B02G069970	213.956	261.017	266.273	290.759	297.667	175.605
TrturKRN6A02G047980	0	1	3	9	2	4
TrturKRN2B02G017650	0	0	0	0	0	0
TrturKRN3A02G002910	0	0	0	0	0	0
TrturKRN4B02G016980	293.137	228.035	203.338	314.716	610.574	373.864
TrturKRN5A02G011030	492.508	577.166	616.21	763.5	867.807	396.132
TrturKRN7A02G003260	2	13	11	9	6	2
TrturKRN1B02G059120	110	103.808	149.527	190.941	204.301	93
TrturKRN5B02G023030	0	0	0	0	0	0
TrturKRN5B02G007770	0	0	0	1	6	4
TrturKRN2B02G017580	0	0	0	0	0	0
TrturKRN2B02G095370	0	0	0	0	0	0
TrturKRN2B02G017560	121	123	160	187	235.253	81
TrturKRN4B02G036380	399.326	421.664	468.87	531.657	630.736	330.113
TrturKRN2B02G017540	1.201	0	0	0	3.458	1
TrturKRN2A02G064950	44	41.001	51.003	34	145.421	59.397
TrturKRN5B02G050110	67.491	12.59	11.45	45.685	0	13.42
TrturKRN2B02G017530	3419.97	3197.97	3656.13	4974.69	6592.92	2445.95
TrturKRN2B02G017470	0	0	0	0	0	0
TrturKRN7A02G060830	28	28	25	36	45	21
TrturKRN7A02G056650	478.035	558.845	569.774	732.872	820.886	418.104
TrturKRN2B02G017430	3	4	6	2	29	1
TrturKRN2B02G017410	0	0	0	0	0	0
TrturKRN6A02G054290	0	0	0	0	0	0
TrturKRN1A02G017430	0	0	0	0	0	0
TrturKRN2B02G017370	0	0	0	0	0	0
TrturKRN3B02G023190	0	0	0	0	0	0
TrturKRN2B02G017365	117.972	153	180	210.999	219	148.99
TrturKRN2B02G020800	106	105	129.028	107	149	52
TrturKRN1B02G050770	0	0	0	0	0	0
TrturKRN2B02G017330	24	39.154	26	31	39	24
TrturKRN1B02G033840	3.036	17.361	28.357	2.021	8.039	1.005
TrturKRN4B02G028010	186	127.949	182.971	228.992	450.741	234.99
TrturKRN2B02G017320	0	0	0	0	0	0
TrturKRN5A02G043610	0	0	0	0	0	0
TrturKRN4A02G034310	2	4	5	4	4	1
TrturKRN2B02G038760	97.434	86.205	120.399	139.704	105.036	66.222
TrturKRN1B02G006110	0	0	0	0	0	0
TrturKRN6A02G046870	376.066	344.007	244.063	498.024	826.6	349.522
TrturKRN2B02G017250	0	0	0.25	0	0	0
TrturKRN2A02G078140	0	0	0	0	0	0
TrturKRN5A02G037930	0	4	0	28	1	0
TrturKRN4A02G067210	0	0	0	0	0	0
TrturKRN7B02G062430	0	0	0	0	0	0
TrturKRN3A02G066440	165.303	309.208	285.229	325.973	373.549	148.378
TrturKRN3B02G002640	0	0	0	0	0	0
TrturKRN2B02G016900	62	59	78	53	108.035	31
TrturKRN2B02G067030	140.905	163.652	177.642	168.838	267.907	118.284
TrturKRN5A02G003540	15	12	27	12	6	9
TrturKRN2B02G016830	0	0	0	0	0	0
TrturKRN4A02G030800	702.419	702.229	726.623	948.149	1049.83	502.333
TrturKRN2B02G016740	2	0	0	0	0	0
TrturKRN2B02G016730	0	0	0	6	0	2
TrturKRN2B02G059370	143.57	151.976	131.005	81.589	175.101	102.633
TrturKRN3B02G066970	5	6	7	13	10	18
TrturKRN2B02G016720	560.003	696.223	762.817	890.061	941.012	359
TrturKRN3A02G039640	0	0	1	0	0	0
TrturKRN2B02G016710	0	0	0	0	0	0
TrturKRN2B02G016690	10	3	8	32	28	18
TrturKRN1A02G053610	222	192	178.254	245	367	150
TrturKRN1B02G033780	94	114	131	192	167.001	94
TrturKRN2B02G016660	0	0	0	0	0	0
TrturKRN2A02G024060	207.775	258.894	242.851	251.337	420.703	210.253
TrturKRN2B02G016590	0	0	0	0	0	0
TrturKRN7B02G076380	623.784	624.317	694.112	600.081	906.492	333.659
TrturKRN2B02G021906	0	0	0	0	0	0
TrturKRN2B02G016570	0	0	0	0	0	0
TrturKRN2B02G095085	0	0	0	0	0	0
TrturKRN4A02G032070	169	207	182	321	205	117
TrturKRN4B02G000280	236.999	212.001	243.999	477	330	133
TrturKRN6B02G021820	28	13	12	14	7	13
TrturKRN2B02G016520	0	0	0	0	0	0
TrturKRN5A02G033470	0	0	0	0	0	0
TrturKRN2B02G019440	0	0	0	0	0	0
TrturKRN4A02G047080	375.006	465	416	438.948	557.195	278
TrturKRN2B02G016510	35	41	39	72	50	50
TrturKRN2B02G016495	4	0	0	3.281	0	1
TrturKRN7B02G022780	2030.04	2474.35	2187.19	2655.59	3526.56	1769.33
TrturKRN2B02G074250	2	1	0	3	0	0
TrturKRN1B02G013490	0	0	0	0	0	0
TrturKRN2A02G026660	28	24	16	6	19	2
TrturKRN2B02G037780	150.123	258.858	210.432	224.414	456.901	163.766
TrturKRN2B02G016470	0	0	0	0	0	0
TrturKRN6B02G046500	178	208	176.684	254	334	150
TrturKRN3A02G015250	353.997	440.459	407.382	500.039	646.469	330
TrturKRN2B02G016460	0	0	0	0	0	0
TrturKRN5B02G063190	1	2	1	0	2	0
TrturKRN2B02G016390	0	0	0	0	0	0
TrturKRN2B02G016340	0	0	0	0	0	0
TrturKRN2B02G016230	601.516	687.29	620.078	806.633	1026.3	621.572
TrturKRN2B02G016150	651.424	720	718.27	842.011	1087.27	542
TrturKRN2A02G003960	155	107	127	119	270	105
TrturKRN2A02G041800	383.062	406.871	356.509	417.408	587	387.599
TrturKRN2B02G090540	8	3	1	2	0	4
TrturKRN2B02G016000	2.518	1.184	0	6.287	0	3.099
TrturKRN2B02G035610	0	0	0	0	0	0
TrturKRN3B02G032300	0	0	0	0	0	0
TrturKRN2B02G015870	52.007	69.125	71.002	71	77	30
TrturKRN5B02G084850	0	0	0	0	0	1
TrturKRN3A02G046320	95.615	152.728	187.397	159.206	120.767	39.862
TrturKRN2A02G039040	4	7	5	9	18.237	19.828
TrturKRN6B02G014420	6	14	11	13	20	11
TrturKRN2A02G058340	0	0	0	0	0	0
TrturKRN2B02G072840	35	29	33	45	55	29
TrturKRN1B02G051350	442.987	578.399	545.926	537.993	816.249	327.126
TrturKRN2B02G080720	8	2	16	18.025	10.982	9
TrturKRN7B02G049410	308.709	332	109	533	622.018	749
TrturKRN2B02G048590	5388.1	4968.55	3616.48	8372.29	11644.5	8034.77
TrturKRN4B02G017910	3	7	1	0	3	8
TrturKRN7B02G026390	31	36	33	58	73	67
TrturKRN2B02G099850	0	0	0	0	0	0
TrturKRN4B02G047140	24	37	34	44	43	22
TrturKRN6A02G011030	0	0	0	0	0	0
TrturKRN5A02G030440	238.003	234	173.742	249.006	450.576	278.573
TrturKRN2B02G015670	0	0	0	0	0	0
TrturKRN1A02G006850	28.001	20	44	52	69	23
TrturKRN1B02G061410	0	0	0	0	0	0
TrturKRN4A02G004380	0	0	0	0	0	0
TrturKRN2B02G055480	31	33	4	52	30	51
TrturKRN4A02G058410	0	0	0	0	0	0
TrturKRN2B02G015655	0	0	1	0	0	0
TrturKRN2B02G022900	686.071	807.377	821.672	657.654	1177.12	364.364
TrturKRN7A02G020420	0	0	0	0	0	0
TrturKRN6A02G012200	0	0	0	0	0	1
TrturKRN5B02G034920	1275.43	1041.92	992.659	2180.17	3718.58	3000.45
TrturKRN3A02G074920	0	0	0	0	0	0
TrturKRN2B02G015520	67.319	92	85.324	140.268	118.663	41.767
TrturKRN2B02G015380	983	1033.24	760	1619.3	1378.44	754
TrturKRN6A02G030310	111	91	76	145	127	92
TrturKRN2B02G022520	351	437.813	433.682	330.332	815.4	306
TrturKRN2A02G048160	0	0	1	0	1	0
TrturKRN2B02G015330	8510.65	6398.53	4936.08	14908.3	19865	27207.1
TrturKRN2B02G015300	9398.35	6984.03	5414.82	14921	24219.9	27469.6
TrturKRN1B02G022810	828	1302.71	1718.56	1521.76	1345.82	682.334
TrturKRN4A02G055400	1	3	5	1	2	1
TrturKRN2B02G062545	49	34	11	13.001	45	19
TrturKRN4B02G033780	21	6	10	23.272	19.28	21
TrturKRN2B02G066110	114.553	158	159	214	251	134
TrturKRN4B02G059420	0	0	0	0	0	0
TrturKRN7B02G026490	1003.06	1133.29	1037.84	1259.65	1612.58	746.898
TrturKRN2B02G015190	1732.42	2064.57	2433.62	2273.6	3687.5	1008.5
TrturKRN1A02G046080	0	0	0	0	0	0
TrturKRN6B02G014710	0	0	0	0	0	0
TrturKRN3B02G036570	108.817	146.692	112.901	95.152	166.68	77.15
TrturKRN2B02G015150	0	0	0	0	0	0
TrturKRN5A02G023150	0	0	0	0	4	0
TrturKRN5B02G049650	2261.38	2343.02	2272.5	1886.7	3365.7	2043.53
TrturKRN2B02G039180	0	0	0	0	0	0
TrturKRN2B02G015060	0	0	0	0	0	0
TrturKRN2B02G015040	0	0	0	0	0	0
TrturKRN2B02G014872	0	0	0	0	0	0
TrturKRN2B02G017290	0	0	0	0	0	0
TrturKRN2B02G014850	236.515	296.001	260.906	364.171	379.488	218.002
TrturKRN2B02G014840	151.426	154	155	199.995	342.01	135
TrturKRN3B02G094590	0	0	0	0	0	0
TrturKRN4B02G011710	5	10	2	5	0	2
TrturKRN7A02G052040	280	338.997	319	336	549	251
TrturKRN2B02G014760	0	0	0	0	0	0
TrturKRN6A02G046470	55.002	45	18	32.004	113.589	60
TrturKRN4B02G026500	24.442	30	45.738	14.494	13	2
TrturKRN5B02G068260	0	0	0	0	0	0
TrturKRN2B02G014620	223	214	232	279	417.559	191.551
TrturKRN7B02G059520	0	0	0	0	0	0
TrturKRN1A02G006240	34.103	50.696	30.677	0	0	12.096
TrturKRN2B02G022510	773.459	874.277	828.029	771	1061.77	804
TrturKRN3A02G015170	0	2	7	12	1	0
TrturKRN3B02G026210	0	0	0	0	0	0
TrturKRN6B02G011870	13	23	20	20.687	38.02	12
TrturKRN2A02G064560	1	0	1	0	0	0
TrturKRN4A02G033180	512.058	473.396	575	717.085	771.174	458
TrturKRN2B02G014430	1	0	0	0	0	0
TrturKRN4B02G035490	1138.28	1245.47	1537	1998.03	1782.83	866
TrturKRN2B02G014420	0	0	0	0	0	0
TrturKRN2B02G014410	0	0	0	0	0	0
TrturKRN3A02G038025	794.904	880.219	795.444	967.848	1264.56	676.879
TrturKRN4B02G033620	20	12	2	22	26.827	32
TrturKRN2B02G014390	0	0	0	0	0	0
TrturKRN7B02G019430	169	187	242	287.461	371.995	188.997
TrturKRN2B02G014230	124.341	159.758	124.991	173.347	202.003	96
TrturKRN3A02G029850	1.002	1.003	0	1	0	0
TrturKRN2B02G027860	399	401	425	518.629	829	388
TrturKRN5B02G024680	0	0	0	0	0	0
TrturKRN2A02G014240	2220.09	2874.02	2755.73	3859.59	4050.21	1722.34
TrturKRN1A02G051980	0	0	0	0	0	0
TrturKRN3B02G062190	0	1	0	0	1	0
TrturKRN4B02G012100	0	0	2	0	0	0
TrturKRN2B02G014210	0	0	0	0	0	0
TrturKRN2B02G031760	159.649	205.985	197.22	331.236	247.434	144.051
TrturKRNUn02G005960	44.29	43.613	0	98.799	14.481	0
TrturKRN3B02G088290	830.676	893.055	594.919	1530.26	1792.9	1041.02
TrturKRN2A02G008870	0	0	0	0	0	0
TrturKRN2B02G017950	0	0	0	0	1	0
TrturKRN2B02G014190	2	2	4	6	2	4
TrturKRN7A02G061605	0	0	0	0	0	0
TrturKRN2A02G080150	224	266	272	404	345.846	146
TrturKRN6B02G076500	0	0	0	0	0	0
TrturKRN6B02G067610	0	0	0	0	0	0
TrturKRN1A02G040010	37.963	47.978	48.788	76.551	51.039	35.74
TrturKRN7B02G079960	0	0	0	0	0	0
TrturKRN2A02G059050	315	301.024	273	417	624.288	419
TrturKRN6B02G054700	4	9	11	13.387	2	4
TrturKRN6A02G018750	717.583	712.479	817.076	924.485	1287.86	497.959
TrturKRN3A02G028660	1526.67	1758.31	1717.32	2432.74	3425.21	2142.35
TrturKRN2B02G038200	3	5	7	11	8	0
TrturKRN7B02G014910	0	0	0	0	0	0
TrturKRN2B02G014120	0	0	0	1	2	0
TrturKRN2B02G014085	0	0	0	0	0	0
TrturKRN2A02G030110	28696.3	25476.2	23808.8	42145.2	62853.4	44874.9
TrturKRN2B02G092310	327.327	324.491	275	290	322	170
TrturKRN1B02G001445	0	0	0	0	0	0
TrturKRN2B02G079970	72.418	63	75	72	144	63
TrturKRN4B02G013430	144	189	188	140.493	246.573	108
TrturKRN2B02G013880	15	20	12	11	31	8
TrturKRN6B02G022520	242.473	318.84	331.603	343.927	546.63	113.998
TrturKRN2B02G068920	53	34	71.431	74.995	105.027	43.003
TrturKRN7B02G043280	355.382	439.37	354.534	577.838	880.001	599
TrturKRN6A02G044150	3.804	4.607	2.493	2.296	6.648	9.357
TrturKRN2B02G013830	182	258	277	221	292	167.124
TrturKRN6A02G038700	96.989	129.762	98.74	153.575	152.23	49.128
TrturKRN2B02G094830	0	0	0	0	0	0
TrturKRN6A02G027870	2416.03	2147.24	2113.89	3687.04	5231.86	3425.24
TrturKRN3A02G051190	104.414	111	102	126.108	169	76
TrturKRN2B02G013750	0	1	1	0	0	1
TrturKRN5B02G065300	2	0	0	9	0	3
TrturKRN1B02G075680	22	41	27	29	51	19
TrturKRN2B02G056720	261.005	308	279.997	303.565	422.002	221
TrturKRN1A02G050040	11.36	7.117	9.251	25.632	18	14
TrturKRN1A02G052100	96.113	142	126	177.758	359.003	122
TrturKRN2B02G013670	0	0	0	0	0	0
TrturKRN1B02G041900	0	0	0	0	0	0
TrturKRN2B02G013630	0	0	0	0	0	0
TrturKRN2A02G017140	1099	1275.26	1332.03	1721	1525	635
TrturKRN3B02G067910	10	14	7	14	34	6
TrturKRN2B02G098900	0	0	0	0	0	0
TrturKRN1B02G003740	39	63	56	143	42	18
TrturKRN2B02G048540	0	0	1	1	7	0
TrturKRN3B02G057260	468	561.906	533.861	704.512	573.43	293.997
TrturKRN4B02G058730	0	0	0	0	0	0
TrturKRN7A02G062710	0	0	2	0	0	0
TrturKRN2B02G102540	40	79	64	86	66	46
TrturKRN3A02G050050	39	70	48.459	119	132.003	55
TrturKRN4B02G006310	0	0	0	0	0	0
TrturKRN2B02G013580	2	5	5	0	8	0
TrturKRN2B02G018560	0	0	0	0	0	0
TrturKRN2B02G013570	0	0	0	0	0	0
TrturKRN2B02G013500	2	2	1	4	6	6
TrturKRN3B02G018630	0	0	0	0	0	0
TrturKRN4A02G066555	0	0	0	0	0	0
TrturKRN2B02G013470	0	0	0	0	0	0
TrturKRN2B02G036810	0	0	0	0	0	0
TrturKRN5A02G062750	0	0	0	0	0	0
TrturKRN2B02G013420	63	77	81	84	110	61
TrturKRN2B02G013410	1575	1433.99	1345	1896.18	3254.39	1844.01
TrturKRN2B02G023880	0	0	0	0	0	0
TrturKRN1A02G014920	0	2	0	1	0	1
TrturKRN2B02G013390	0	0	0	0	0	0
TrturKRN2B02G069980	2	6	7	3	6	5
TrturKRN5B02G015530	0	2	3	3	0	0
TrturKRN3B02G037400	7.002	23.222	23.36	6.002	34.007	0
TrturKRN5A02G060500	0	0	0	0	1	0
TrturKRN2B02G013380	0	0	0	0	0	0
TrturKRN1B02G025110	0	0	0	1	0	0
TrturKRN4B02G001300	0	0	0	0	0	0
TrturKRN2B02G013260	10	10	10	10	29	13
TrturKRN7B02G038660	37	39	38	18	53.001	29
TrturKRN3A02G046870	0	1	1	4	6	2
TrturKRN3B02G048590	1227.69	1294.05	1427	2093.06	2143.46	1317.75
TrturKRN5A02G053760	1	1	6	2	7.38	1
TrturKRN2B02G073060	75	114	89	96	147.365	95
TrturKRN2B02G013250	23	29	35	43	29	27
TrturKRN2A02G066570	364.337	360.371	440.673	439.082	546.489	274.242
TrturKRN5B02G011630	382.565	473.381	558.683	593.884	486.931	273.554
TrturKRN1B02G047560	186.221	212.262	257.518	330.634	325.526	239.348
TrturKRN7A02G045140	0	0	1	0	2	0
TrturKRN7A02G029170	22	26	18	38	44	20
TrturKRN2B02G074370	19	15	10	157	88	186
TrturKRN2B02G013220	0	0	0	0	0	0
TrturKRN2A02G073390	0	0	0	0	0	0
TrturKRN2B02G043643	37	33	51	79	90	49
TrturKRN6A02G039310	70	59	67	77	127	183
TrturKRN2B02G013190	366.985	413	439	469.992	522.993	248.017
TrturKRN4A02G046180	425.32	487.509	448.761	524.412	708.413	374.183
TrturKRN2B02G013160	34	18	29	25	40	30
TrturKRN2B02G013040	0	0	0	0	0	0
TrturKRN2A02G001490	777	943.668	1067.56	1002.01	1255.02	692.005
TrturKRN2B02G013020	0	0	0	0	0	0
TrturKRN7B02G012640	0	0	0	0	0	0
TrturKRN2B02G013010	0	0	0	0	0	0
TrturKRN2B02G012920	6	1	3	5	1	0
TrturKRN2B02G012900	0	0	0	0	0	0
TrturKRN2B02G061350	140.598	200.982	130.015	188.671	293.582	116.207
TrturKRN2B02G012820	0	0	0	0	0	0
TrturKRN6A02G006000	0	0	0	0	0	0
TrturKRN2B02G026750	11	9	13	16	14	7
TrturKRN7B02G028250	23.002	19	26.015	41.476	44.389	15.291
TrturKRN2B02G012770	1.005	0	0	0	6.998	1
TrturKRN7A02G057260	80.656	83.636	81.958	90.493	135.486	95.576
TrturKRN1B02G068400	0	0	0	0	0	0
TrturKRN3A02G004110	0	0	0	0	0	0
TrturKRN2B02G070160	0	0	0	0	0	0
TrturKRN2A02G080250	0	0	0	0	0	0
TrturKRN3A02G033060	108	143	122	138	182.002	46
TrturKRN6A02G061380	0	0	0	0	0	0
TrturKRN5A02G060930	0	0	0	0	0	0
TrturKRN4B02G027240	458.446	514	632.364	639.44	784.106	336
TrturKRN2B02G077500	4	1	0	0	1	0
TrturKRN2B02G054940	661.639	757.27	982.875	723.752	1080.82	278.838
TrturKRN2A02G029970	161.304	110.253	41	78	172	65
TrturKRN7B02G057000	0	0	0	0	0	0
TrturKRN7B02G032420	117	168.345	155	209	217	129
TrturKRN2B02G012720	0	0	0	0	0	0
TrturKRNUn02G005160	0	0	0	0	0	0
TrturKRN1A02G028725	0	0	0	0	0	0
TrturKRN1A02G023480	131	136.49	143.448	192.574	259	96
TrturKRN5B02G069900	0	2	0	0	0	0
TrturKRN1A02G017940	111	93	60	211	127	104
TrturKRN2B02G066570	29	66.034	82	88.193	61.829	25
TrturKRN2B02G012660	0	0	0	0	0	0
TrturKRN6A02G037910	481.967	537.596	517.893	639.968	790.261	366.748
TrturKRN4B02G009930	0	0	0	0	0	1
TrturKRN2B02G012610	1242.88	1166.52	1043.02	2587.92	1204	740
TrturKRN6B02G060520	0	0	0	0	0	2
TrturKRN2B02G012550	0	0	0	0	0	0
TrturKRN1B02G070760	888.293	1127.11	1450.46	898.405	1400.12	773.692
TrturKRN1B02G076220	1017	1153.29	1123.08	1943	1868.31	935
TrturKRN2B02G012320	0	0	0	0	0	0
TrturKRN6B02G075270	0	0	0	0	0	0
TrturKRN1A02G018550	16	12	31	31	39	15
TrturKRN2B02G012290	0	0	0	0	0	0
TrturKRN2B02G012270	0	0	0	0	0	0
TrturKRN4B02G060460	0	0	0	0	0	0
TrturKRN2B02G031440	16	28	25	14	46	12
TrturKRN2B02G012250	0	0	0	0	0	0
TrturKRN2B02G012240	3	0	0	0	6	1
TrturKRN7B02G018710	157.494	206.289	209.867	221.064	318.957	142.415
TrturKRN1A02G023700	0	0	0	0	0	0
TrturKRN2B02G066930	26	20	44	67	58	17
TrturKRN1B02G047000	15	12	15	22	21	2
TrturKRN2B02G041250	541.791	590.647	620.195	848.702	983.282	504.091
TrturKRN1A02G058140	0	0	0	0	0	0
TrturKRN1B02G072440	29931.7	29071.4	28289.6	39544.6	43981.7	32167.2
TrturKRN2B02G072170	1132.98	861.587	800.735	1938.9	3545.1	2763.1
TrturKRN3A02G067600	0	0	0	0	2	0
TrturKRN5B02G008010	23	52.861	37	75.173	73.776	28.794
TrturKRN4A02G041650	0	0	0	0	0	0
TrturKRN2B02G011720	0	0	0	0	0	0
TrturKRN7B02G056646	0	0	0	0	0	0
TrturKRN2B02G011700	1182.63	1490.24	1536.48	1585.02	1731.26	851.228
TrturKRN1A02G040800	0	0	0	0	0	0
TrturKRN1A02G011780	638	678	868.55	740.675	825.688	368
TrturKRN6B02G019420	0	0	0	0	0	0
TrturKRN1A02G055670	29	19	8	29	10	2
TrturKRN2B02G011660	0	0	0	0	0	0
TrturKRN7A02G063800	0	0	0	0	0	0
TrturKRN2B02G011590	0	1	2	0	3	1
TrturKRN2B02G065860	0	0	0	0	0	1
TrturKRN5B02G084830	1348.6	1204.22	833	619.741	1938.87	1005.92
TrturKRN5A02G069830	224.005	284.571	320.528	346.944	512.206	214.001
TrturKRN3A02G036470	0	1	0	0	0	0
TrturKRN4A02G071620	0	0	0	0	0	0
TrturKRN2B02G011500	0	0	0	0	0	0
TrturKRN2B02G011480	0	0	0	0	0	1
TrturKRN4A02G025730	12	10	23	27	25	10
TrturKRN4B02G011360	196.549	204.153	209.259	332.812	250.853	206
TrturKRN2B02G093240	63.005	78.288	88.626	56.524	115.697	29.191
TrturKRN2B02G011460	0	0	0	0	0	0
TrturKRN2B02G037270	304	240	346.595	359	512.593	256
TrturKRN7A02G039160	0	0	0	0	0	0
TrturKRN3B02G069140	1182.13	1365.44	1436.47	1491.9	1998.49	1124.61
TrturKRN2B02G041210	3	3	3	3	6	7
TrturKRN2B02G011200	0	0	0	0	0	0
TrturKRN2B02G045590	127.762	129.882	119.186	125.377	158.48	84.12
TrturKRN2B02G011130	0	0	0	0	0	0
TrturKRN2A02G051190	2	0	1	2	1	0
TrturKRN1B02G044790	2	2	9	5	11	1
TrturKRN2A02G028070	0	0	2	0	0	0
TrturKRN2B02G011125	13	10	3	17	8	4
TrturKRN3B02G059160	28	33.523	51	36.001	60	11
TrturKRN6A02G023870	1314.76	1433.42	1386.25	1618.88	2097.41	1388.53
TrturKRN2B02G011120	477	547	428	1906.33	481.313	704
TrturKRN4A02G064735	0	0	0	0	0	0
TrturKRN4A02G048850	2	0	0	0	0	0
TrturKRNUn02G003850	0	0	0	0	0	0
TrturKRN2B02G032480	18	10	19	29	7	5
TrturKRN3A02G024400	82	86	98	112	111	51
TrturKRN2B02G011080	0	0	0	0	0	0
TrturKRN3B02G048630	18	13	11.092	16.517	28	15
TrturKRN2B02G011060	0	0	0	0	0	1
TrturKRN2A02G076040	6.599	0	2.313	8.387	10.153	0
TrturKRN2B02G011010	0	2.988	0	0	0	2.477
TrturKRN2B02G010980	276	200	131	173.028	477.19	314
TrturKRN1A02G017850	480.335	427.079	481.652	680.114	1018.79	645.883
TrturKRN4B02G017570	58	36	49	103	101.005	55
TrturKRN7A02G038600	0	0	0	0	0	0
TrturKRN5B02G057005	0	0	0	0	0	0
TrturKRN2B02G010960	0	0	0	0	0	0
TrturKRN4B02G013850	0	0	0	0	0	0
TrturKRN6B02G035980	18	20	31	67	23	9.177
TrturKRN5A02G077960	0	0	1	5	0	0
TrturKRN2B02G022360	247	230.531	284.442	476	388	193
TrturKRN3B02G074910	0	0	0	0	0	0
TrturKRN2B02G010880	3	1	0	2	0	4
TrturKRN5B02G038590	0	3	1	5	0	2
TrturKRN2B02G052460	3569.24	3424.08	3068.99	5721.63	9770.64	6420.01
TrturKRN5B02G033330	191.561	238.545	257.516	247.019	325.129	149.201
TrturKRN2B02G077760	0	0	0	0	0	0
TrturKRN1A02G016920	0	0	0	0	0	0
TrturKRN2B02G038060	28153.9	26159	25733.4	35961	54685.7	40201.7
TrturKRN2B02G010800	31	37	36	41	22	11
TrturKRN7B02G036910	0	0	0	0	0	0
TrturKRN7B02G021880	0	0	0	0	0	0
TrturKRN2B02G084470	217	304.999	313	291.999	443.845	214
TrturKRN3A02G045920	467.22	461	427.214	730.567	1203	755.208
TrturKRN3B02G092590	0	0	0	0	0	0
TrturKRN7A02G010870	131.016	139.548	179.648	214.995	184.07	125
TrturKRN2B02G010670	178	268.363	270.997	267.002	222	118
TrturKRN1B02G058610	0	0	0	0	0	0
TrturKRN2B02G017190	0	0	0	0	0	0
TrturKRN2B02G010660	3	0	1	0	0	0
TrturKRN4B02G018040	180.017	146.83	139.814	218.605	326.162	186.754
TrturKRN2B02G010640	668	621.717	502	744.258	1633.38	1007
TrturKRN3B02G003930	785	640.023	512.792	890.343	1581.16	1002
TrturKRN2B02G010630	0	0	0	0	0	0
TrturKRN5A02G002780	7.259	3.942	0	16.974	24.113	4.621
TrturKRN2B02G088820	5	2	0	1	5	1
TrturKRN2B02G010600	0	0	0	0	0	0
TrturKRN7A02G021670	325.356	326.438	281.042	409.523	414.41	288.476
TrturKRN3A02G002320	2	0	0	0	0	0
TrturKRN2B02G010520	83	82	55	100	130	33
TrturKRN2B02G010310	0	0	0	0	0	0
TrturKRN1A02G005040	157.668	190.061	204.758	186.123	248.007	89.048
TrturKRN2B02G023490	0	0	0	0	0	0
TrturKRN7A02G039180	11	7	1	23	17	5
TrturKRN2B02G010290	0	0	0	0	3	0
TrturKRN4B02G012610	1	0	0	0	0	1
TrturKRN5A02G019670	910.067	1126.31	1180.8	1465.26	1490.6	644.109
TrturKRN2A02G064200	0	0	0	1	2.001	0
TrturKRN2B02G010170	0	0	0	0	0	0
TrturKRN1B02G006845	0	0	0	0	0	0
TrturKRN5A02G071320	0	0	0	0	0	0
TrturKRN1A02G065090	0	0	0	0	0	0
TrturKRN6B02G051980	259.359	308.686	287.125	471.292	532.604	204.969
TrturKRN2A02G050880	66.556	72.115	92.525	89.999	89.996	52.738
TrturKRN4A02G008340	693.424	743.67	734.294	966.346	1278.91	626.117
TrturKRN2B02G010130	21	9	19	59	17	19
TrturKRN2B02G010110	196	201.001	212	287.999	375	217.001
TrturKRN2B02G010090	460.998	544.155	516.515	627.566	775.602	349.56
TrturKRN1B02G001340	0	0	0	5	0	0
TrturKRN7B02G082330	43	46	49	43	90	32.002
TrturKRN4A02G022770	83.559	65.001	97.002	99.155	141.323	77
TrturKRN7B02G021610	166.957	210.158	220.135	255.275	292.746	141.438
TrturKRN2B02G010050	0	0	0	0	0	0
TrturKRN2B02G010030	0	0	0	0	0	0
TrturKRN6B02G045900	220.364	227.892	212.066	259.186	395.26	176.344
TrturKRN2B02G010000	700.323	746.703	628.832	1232.96	1013.78	611.157
TrturKRN2B02G009990	125	150.07	163	302	131	67
TrturKRN1B02G005940	0	0	0	0	0	0
TrturKRN5A02G011560	0	0	0	0	0	0
TrturKRN2B02G009960	0	0	0	0	0	0
TrturKRN3A02G049290	22.026	15	36.022	22.999	19.998	16
TrturKRN7A02G066410	0	0	0	2	8	0
TrturKRN4A02G066170	0	0	0	0	0	0
TrturKRN4A02G074790	0	0	0	0	0	0
TrturKRN4B02G019130	0	0	0	0	0	0
TrturKRN6A02G023080	0	0	0	0	0	0
TrturKRN2B02G009880	0	3	0	0	0	0
TrturKRN2B02G009860	619	813	753	819	1190.01	526
TrturKRN7A02G020550	510.282	620.451	644.513	697.741	1005.79	513.004
TrturKRN2B02G009820	0	0	0	0	0	0
TrturKRN2B02G032220	0	0	1	0	0	0
TrturKRN2A02G051650	0	0	0	0	3	0
TrturKRN7B02G072740	0	0	0	0	0	0
TrturKRN2B02G082620	118.042	129	104	161	249	171
TrturKRN4A02G013730	60.301	67.305	67.028	81.304	96.045	72.11
TrturKRN2B02G009780	0	0	0	0	0	0
TrturKRN2B02G009740	216	225	163	298.055	329.549	188
TrturKRN1A02G016210	0	0	1	5	0	0
TrturKRN5B02G031740	0	0	0	0	0	0
TrturKRN2B02G009690	122.487	159.001	189.003	125.815	228.572	101.996
TrturKRN1B02G070070	0	0	0	0	0	0
TrturKRN7B02G079080	0	0	0	0	0	0
TrturKRN6B02G055550	2	0	0	0	0	0
TrturKRN3B02G043600	7.06	9.562	8.24	3.297	8.097	2.285
TrturKRN5A02G069290	12	19	25	14	20	10
TrturKRN2B02G009630	0	0	0	0	0	0
TrturKRN3B02G041190	3158.77	3345.98	2922.66	3946.11	5819.98	3338.54
TrturKRN2B02G009610	0	0	0	0	0	0
TrturKRN6B02G036490	1	7	7	4	17	9
TrturKRN3A02G001170	3	3	9	28	2	0
TrturKRN2B02G022370	14	20	17	23	21	8
TrturKRN6B02G024390	0	0	0	0	0	0
TrturKRN2B02G031930	5	5	9	6	18	3
TrturKRN3B02G084040	29.448	12.062	17.15	26.473	8.462	7.879
TrturKRN2B02G009430	0	0	0	0	0	0
TrturKRN2B02G092400	0	0	1	0	0	0
TrturKRN2B02G097760	183.709	242.135	261.647	268.113	382.709	180.265
TrturKRN2B02G009360	645.011	578.188	674.176	1208.28	2056.3	949.933
TrturKRN6B02G071730	362.46	491.781	514.327	666.045	729.018	237
TrturKRN2B02G009340	30	46	52	52	76	17
TrturKRN7B02G051540	26	31	43	21	19	1
TrturKRN2A02G009750	3	6	8	15	5	10
TrturKRN2B02G009300	0	0	0	0	0	0
TrturKRN1A02G024640	0	0	0	0	0	0
TrturKRN2B02G063670	89	83	96	123.482	187.996	100.313
TrturKRN4B02G017270	117.4	136.664	139.257	138.785	172.763	69.36
TrturKRN1A02G048100	2	0	1	15.145	16.348	0
TrturKRN1B02G012670	0	0	0	1	0	0
TrturKRN5A02G023630	0	0	0	0	0	0
TrturKRN2B02G009290	0	0	0	0	0	0
TrturKRN7A02G016120	0	0	0	0	2	1
TrturKRN2B02G089070	0	0	0	0	0	0
TrturKRN2B02G046430	821.873	891.175	931.801	1090.34	1184.56	653.455
TrturKRN5B02G045390	482.839	505.149	688.559	898.734	774.127	380.365
TrturKRN5A02G068610	35	41	38	44	72	20
TrturKRN5A02G067130	129.868	216.297	207.788	206.784	265.212	125.31
TrturKRN4A02G050080	0	0	0	0	0	0
TrturKRN6A02G031950	322.491	388.991	380.472	579.978	602.431	274.383
TrturKRN2B02G009230	204.452	272.657	209.146	263.262	370.439	156.999
TrturKRN2B02G044450	1261.04	1542.94	1733.47	1729.95	2642.54	890.268
TrturKRN2B02G009140	71	88	93	168	105	69
TrturKRN2A02G021030	520.327	587	613	714.085	912.453	364
TrturKRN4A02G022940	0	0	0	0	0	0
TrturKRN4A02G048120	0	0	0	0	1.63	0
TrturKRN1B02G052430	32	36	48	43	48	23
TrturKRN2B02G009000	128	108	160	153	290	122
TrturKRN2B02G047260	146	117.149	127.098	167	151	56
TrturKRN3A02G066450	140.717	109.252	131.842	192.1	313.291	187.105
TrturKRN6A02G009820	1004.17	2380.43	2783.08	2869.43	581.026	240
TrturKRN2A02G058600	96.652	94	126	126.915	139	68
TrturKRN2B02G008930	0	3	3	14	21.184	4.221
TrturKRN2B02G008910	100	138	249.102	160	142	68
TrturKRN3B02G061190	365	417.764	415	619.769	751.379	331
TrturKRN6A02G015070	128	163	175	192	215	108
TrturKRN2B02G008900	23	9	8	5	12	15
TrturKRN2B02G096250	274.974	332.71	356.896	494.478	535.537	233.999
TrturKRN2B02G008770	0	0	0	0	0	0
TrturKRN6A02G044220	495.38	504.93	607.524	554.85	755.893	239.849
TrturKRN2B02G008690	95.008	114.629	121	111	149	62
TrturKRN1B02G045800	31.587	35	34.608	33.31	20	10
TrturKRN6B02G040030	69.842	64.098	57.917	73.889	108.717	53.783
TrturKRN3B02G004290	79	86.001	62	109	90	40
TrturKRN2B02G008670	81	59.371	60	51	107	71
TrturKRN2B02G007080	0	0	0	0	0	0
TrturKRN6B02G044310	0	0	0	0	0	0
TrturKRN2B02G008650	310	329	381.036	301	521.039	187
TrturKRN2B02G088770	0	0	0	0	0	0
TrturKRN3A02G000380	303	317	361.028	368.002	427	221
TrturKRN1A02G019290	267.996	291.548	309.588	369.714	438.741	198.515
TrturKRN6B02G030610	0	0	1	0	0	0
TrturKRN5B02G055890	745.02	744.379	654.866	928.455	1396.32	1002.21
TrturKRN2B02G008500	713	896.022	962.628	1089	1022	681
TrturKRN7B02G020940	407	446	488	509.45	736	340
TrturKRN6B02G051540	500	512	433	559	726.994	520.726
TrturKRN2B02G008490	293.173	336	269	478.899	194	181
TrturKRN7B02G081610	0	0	0	0	0	0
TrturKRN5B02G053080	1	0	0	1	0	1
TrturKRN2B02G008450	184.24	189.707	207.59	307.951	216.098	161.311
TrturKRN2B02G050500	316.753	357.504	356.983	431.51	516.477	285.605
TrturKRN2B02G008380	286.733	284.535	333.752	265.295	379.878	209.679
TrturKRN7B02G052685	0	0	0	0	0	0
TrturKRN2B02G008350	393	463.289	531.556	617.443	639.122	389.616
TrturKRN2B02G008240	0	1	0	0	0	0
TrturKRN2B02G010300	0	0	0	0	0	0
TrturKRN2A02G006940	59.001	106	120	71	106.283	51
TrturKRN2B02G008220	81.21	81.327	86.836	203.518	27.129	97.002
TrturKRN5A02G015870	115.891	128.987	131.671	187.877	163.064	83.704
TrturKRN2B02G008175	0	0	0	0	0	0
TrturKRN3B02G015260	1	0	0	0	0	0
TrturKRN2B02G039420	227.085	313.584	301.403	310.647	323.743	133.835
TrturKRN3B02G052420	121.511	143.608	163.761	180.069	267.707	109.391
TrturKRN4B02G043870	157	182	187	180	221	108
TrturKRN5A02G033855	122.983	112	116	140.01	216	61
TrturKRN2B02G008000	19.274	19.544	9.159	14.524	0	5.244
TrturKRN2B02G010120	706.248	566	546	809.355	1155.2	996
TrturKRN2B02G063730	2204.01	2163.49	932.702	3369.39	4046.63	4151.73
TrturKRN4A02G028450	279.612	356.142	364.344	339.493	464.672	291.652
TrturKRN1B02G040400	0	0	0	0	0	0
TrturKRN2B02G007950	53	43	75	81	73	52
TrturKRN3A02G030790	0	0	0	0	0	0
TrturKRN2B02G031220	0	0	0	0	0	0
TrturKRN7B02G043330	83.026	77.002	83.004	130.461	204.998	262.357
TrturKRN2A02G025990	0	0	0	0	0	0
TrturKRN2B02G007890	0	0	0	0	0	0
TrturKRN2A02G069830	791.562	738.677	782.21	1191.42	1261.78	583.443
TrturKRN5B02G061440	18	11	18	18	32	22
TrturKRN2B02G034710	0	0	0	0	0	0
TrturKRN7B02G072260	0	0	0	0	0	0
TrturKRN2B02G007770	0	0	0	0	0	0
TrturKRN2B02G019090	0	0	0	0	0	0
TrturKRN2B02G074180	3	0	0	0	0	0
TrturKRN2B02G007750	0	0	0	0	0	0
TrturKRN5B02G071670	0	0	0	0	0	0
TrturKRN2B02G084200	0	0	0	0	0	0
TrturKRN2A02G057310	189	224.218	261	281	340.573	182
TrturKRN5B02G028280	674.816	929.408	983.989	990.617	1146.33	393.207
TrturKRN5A02G016610	0	0	0	0	0	0
TrturKRN2B02G007710	391.6	1161.17	1360.13	2195.2	272.049	243.314
TrturKRN2B02G007700	58.4	420.825	476.264	694.74	61.951	37.686
TrturKRN5A02G003050	45	37	24.354	65.808	88.693	52.004
TrturKRN2B02G007680	374.181	450.326	436.451	509.696	794.834	311.458
TrturKRN4A02G001620	556	444	510.196	735.838	789.242	590
TrturKRN6A02G008545	0	0	0	0	0	0
TrturKRN4A02G029920	424	452.309	393.353	476.288	994.842	446
TrturKRN2B02G007630	124.039	159	205	175	162	82
TrturKRN4B02G003570	0	0	1	0	0	0
TrturKRN2B02G007610	1	0	0	0	2	0
TrturKRN2B02G080480	99.491	122.471	113.047	171.445	100.848	118.849
TrturKRN2B02G007600	17	19	2	2	0	3
TrturKRN1A02G047680	0	0	0	0	0	0
TrturKRN2B02G015440	67	88.004	168	150	50	55
TrturKRN4A02G050430	0	0	0	0	0	0
TrturKRN2B02G007430	232	294	351	528	505	386
TrturKRN5B02G047110	1707.25	1764.51	1609.64	3420.51	1853.12	917
TrturKRN1A02G055160	330.883	426.899	330.52	474.521	680.987	267
TrturKRN2B02G007310	0	0	0	0	0	0
TrturKRN2B02G007290	0	0	0	0	0	0
TrturKRN2B02G007180	0	0	0	0	0	0
TrturKRN5A02G008600	349	349.8	314	1248.17	168	279
TrturKRN7A02G038230	98	120	125	197	268	107
TrturKRN3A02G003050	0	0	0	0	0	0
TrturKRN5A02G073400	4	9	3	34	35.031	20
TrturKRN1A02G050050	0	0	0	0	0	0
TrturKRN7B02G067430	0	0	0	0	3	0
TrturKRN3B02G000320	0	0	0	0	0	0
TrturKRN2B02G007150	402.618	435.942	416.772	418.111	588.232	202.973
TrturKRN2B02G007130	0	0	0	0	0	0
TrturKRN7B02G030950	749.951	945.062	994.073	1314.08	1368.52	697.371
TrturKRN2B02G007120	35	46	30	51	58	14
TrturKRN2B02G007100	0	0	0	0	0	0
TrturKRN7B02G043000	0	0	0	0	0	0
TrturKRN2A02G075720	138	162	112	283	72	93
TrturKRN1A02G064310	0	0	0	0	0	0
TrturKRN7A02G006110	0	0	0	0	0	0
TrturKRN2B02G007060	0	0	0	0	0	0
TrturKRN2B02G053210	148.509	179	182	174	217	138
TrturKRN5A02G068250	155	150.72	153	316.678	180	174
TrturKRN2B02G007025	0	0	0	0	0	0
TrturKRN2B02G047400	4	9	5	10	9	18
TrturKRN2B02G084030	196	249	317	377	194.171	158
TrturKRN1A02G044670	181	209	189	237	300.002	135
TrturKRNUn02G013945	0	1	2	0	2	0
TrturKRN2B02G099000	0	0	0	0	0	0
TrturKRN2A02G071140	20792.3	17214.2	14652.4	33949.1	49312.4	42765.2
TrturKRN2B02G025270	50	81	78	83	95	30
TrturKRN2B02G071690	1255.28	1521.39	1410.23	1621.87	1955.73	868.87
TrturKRN1B02G003460	216.541	246.492	259.527	327.123	406.683	240.671
TrturKRN2B02G010430	0	0	0	0	0	0
TrturKRN2B02G006740	0	0	0	0	0	0
TrturKRN5B02G056970	0	0	0	0	0	0
TrturKRN3B02G096420	16	27	20	23	23	4
TrturKRN5B02G035320	2558.84	2764.11	2625.27	2850.02	4605.35	1370
TrturKRN4A02G043540	789.447	879.899	814.994	774.434	1213.83	574.537
TrturKRN4B02G052250	1	4	0	0	7	0
TrturKRN2B02G023030	0	0	0	0	0	0
TrturKRN2A02G045720	973.579	1253.22	1320.13	1220.18	1587.71	735.05
TrturKRN2B02G006630	0	0	0	0	0	0
TrturKRN1B02G009160	0	6	0	5	4	0
TrturKRN4A02G007150	365.479	498.694	581.315	452.188	576.686	255.992
TrturKRNUn02G008554	35.011	12.232	25.753	54.805	21.298	28.419
TrturKRN3B02G026720	94.081	134	245.997	345.447	39	105
TrturKRN3A02G009610	0	0	0	0	0	0
TrturKRN4B02G018500	34	36	20	35	80	9
TrturKRN2B02G006530	9	21	5	19	19.003	5
TrturKRN5A02G072210	0	0	0	0	0	0
TrturKRN2B02G006440	515.006	591	586.151	769.205	741.002	499
TrturKRN2B02G018320	374.471	383.292	386.002	503.936	729.871	439.456
TrturKRN1B02G071970	0	0	0	0	0	0
TrturKRN1B02G025940	1425.57	1748.18	1701.21	1948.05	2549.78	1355.14
TrturKRN2B02G006390	0	1	0	0	0	0
TrturKRN2B02G006360	55	43	12	38	48	19
TrturKRN2B02G024350	0	0	0	0	0	0
TrturKRN7A02G017270	9	25	29	40	28.036	18
TrturKRN4A02G009150	854	1151.2	1611.68	939.279	1351.02	449
TrturKRN7B02G063990	0	4	0	1	0	4
TrturKRN2B02G006350	297	264	92	130	214	507
TrturKRN1A02G025440	74.571	91.511	134.362	161.052	166.929	107.992
TrturKRNUn02G002340	404.313	430.059	502.163	456.075	668.398	310.118
TrturKRN2B02G006300	0	0	0	0	0	0
TrturKRN1A02G034150	243	300.44	323.859	345.284	423.897	185.014
TrturKRN5A02G060990	55	61	80	30	69	29
TrturKRN2B02G081970	0	0	0	0	0	0
TrturKRN4B02G045980	557	648.259	678.892	857.994	823.047	410.284
TrturKRN2B02G102935	108	125	101	118	199	54
TrturKRN1A02G015890	449	507	510	674.506	766.118	385
TrturKRN4A02G017120	74	54	42	215.001	159	89
TrturKRN6B02G043500	0	0	0	0	0	0
TrturKRN2B02G035370	0	0	0	0	0	0
TrturKRN4A02G008500	382.263	403.247	380.162	598.494	601.517	234.885
TrturKRN5A02G060040	0	0	0	0	0	0
TrturKRN2B02G006270	0	0	0	0	0	0
TrturKRN4A02G036250	0	0	0	2	2	0
TrturKRN5A02G068390	97.001	63.283	65.141	126	346.924	167.756
TrturKRN1B02G067920	0	0	0	0	0	0
TrturKRN2B02G091790	0	0	0	0	0	0
TrturKRN2B02G006230	0	0	0	0	0	0
TrturKRN1B02G021140	11	14	12	11	29	3
TrturKRN2B02G006210	3	0	0	0	0	0
TrturKRN7B02G050390	35	42	53	53	37	30
TrturKRN2B02G071160	0	0	0	0	0	0
TrturKRN6B02G018705	0	0	0	0	0	0
TrturKRN2B02G088680	0	0	0	0	0	0
TrturKRN3A02G046620	83.315	83.694	87.355	159.686	150.718	35.529
TrturKRN2B02G006050	0	0	0	0	0	0
TrturKRN1A02G023450	1	1	1	8	5	4
TrturKRN1B02G041570	2053.07	2337.66	2242.39	2534.83	3492.3	1920.29
TrturKRN6B02G022485	0	0	0	0	0	0
TrturKRN3B02G020520	391.48	395.496	432.279	496.571	638.073	236.518
TrturKRN2B02G006010	80	114	57	114	89	65
TrturKRN2B02G005990	0	0	0	0	0	0
TrturKRN3B02G041880	0	0	0	0	0	0
TrturKRN7B02G025440	1592.4	1854.46	2180.23	1609.14	2898.94	789.44
TrturKRN7B02G001710	7.424	8.48	9.26	4.218	10.727	13.119
TrturKRN2B02G005890	0	1	2	55	2	2
TrturKRN2B02G005790	0	0	0	0	0	0
TrturKRN4A02G055485	6	1.302	5.611	1	1	3
TrturKRN3B02G002730	0	0	0	0	0	0
TrturKRN5B02G071350	1154.39	1315.44	1330.12	1689.97	2272.54	1033.38
TrturKRN2B02G005700	0	0	0	1	0	0
TrturKRN7A02G048300	975.985	1010.74	1007.99	1350.24	1610.08	1531.76
TrturKRN1A02G024370	25	23.004	32	31	52	23
TrturKRN2B02G005670	0	9	0	0	0	0
TrturKRN2B02G005640	1	0	0	0	2	2
TrturKRN2B02G005630	0	0	0	0	0	0
TrturKRN7A02G063390	0	0	0	0	0	0
TrturKRN6B02G032850	207.42	224.687	220.447	246.916	336.755	232.752
TrturKRN3B02G019270	453.181	559.943	552.29	559.642	729.17	329.271
TrturKRN5A02G028710	383.526	422.542	432.521	491.545	472	261.475
TrturKRN2B02G013800	0	0	0	0	0	0
TrturKRN7B02G076470	0	0	0	0	0	0
TrturKRN5B02G026860	0	0	0	0	0	0
TrturKRN4A02G012520	0	0	0	0	0	0
TrturKRN2B02G069610	691.627	684.827	661.686	1067.58	927.847	588.16
TrturKRN2B02G005600	0	0	0	0	0	0
TrturKRN2A02G045000	0	0	0	0	0	0
TrturKRN3A02G047710	84.691	87	73.394	136.812	193.383	142.687
TrturKRN2B02G005550	0	0	0	0	0	0
TrturKRN6B02G065110	1	8	3	8	1	0
TrturKRN6B02G057460	5	5	6	26	4	1
TrturKRN2B02G098050	454.058	567.46	601.067	628.931	766.858	329.799
TrturKRN2B02G005490	0	3	4	4	10	5
TrturKRN2B02G005470	0	0	0	0	0	0
TrturKRN7B02G074940	0	0	0	0	0	0
TrturKRN5B02G004830	818.106	992.838	1128.79	1330.26	1289.38	720.816
TrturKRN3B02G047500	2128.45	2254.41	2260.87	3472.64	2978.49	1583
TrturKRN2B02G005445	4.082	5.953	7	20.25	16	6
TrturKRN2A02G062000	131.524	94.104	99.193	97.197	151.177	60.173
TrturKRN1B02G034200	0	2	1	12	2	0
TrturKRN4B02G003390	0	0	0	0	1	0
TrturKRN2B02G005430	0	0	0	0	0	0
TrturKRN7B02G057730	15.169	26.832	21.764	69.998	74.661	39.236
TrturKRN1A02G032955	0	0	0	0	0	0
TrturKRN4A02G049300	22	34	17.33	55	54	20
TrturKRN1B02G002910	1	0	0	0	0	4
TrturKRN2B02G005380	0	0	0	0	0	0
TrturKRN2B02G005240	0	0	0	0	0	0
TrturKRN3B02G097130	0	0	0	0	0	0
TrturKRN2B02G005190	0	0	0	2	3	0
TrturKRN2B02G088300	0	0	0	0	0	0
TrturKRN2B02G005170	0	0	0	0	0	0
TrturKRN5B02G023670	2066.93	2333.48	2451.31	3068.84	4300.07	2555.88
TrturKRN3A02G051090	69	62	46	144.399	119	33
TrturKRN5A02G014030	301.047	270.19	270.498	469.603	622.281	367.723
TrturKRN2B02G005030	0	0	700.929	0	0	0
TrturKRN4A02G045500	0	0	0	0	0	0
TrturKRN1A02G018770	0	0	0	0	0	0
TrturKRN3B02G009550	0	0	0	0	0	0
TrturKRN3A02G076720	465	558	738	1009.46	226	402
TrturKRN2B02G034370	1042.6	1299.23	1381.31	1252.43	1952.11	869.707
TrturKRN2B02G005020	0	1	1	0	0	0
TrturKRN3B02G058810	234.499	189.91	199.011	333.816	287.014	131.363
TrturKRN2A02G025300	12	14	17	27	26	12
TrturKRN2B02G004960	0	0	0	0	0	0
TrturKRN2B02G066900	34	48	51	107	82	58
TrturKRN7A02G084960	0	0	0	0	0	0
TrturKRN5A02G007240	223.009	297	299	299.424	318	308.459
TrturKRN2B02G097480	0	0	0	0	0	0
TrturKRN1A02G063240	0	0	1	0	0	0
TrturKRN6B02G024070	161.293	241.634	293.333	208.784	275.556	124.166
TrturKRN1B02G018300	705	735.63	619	740.048	1084	767
TrturKRN1B02G058260	15	11	11	8	17	8
TrturKRN5B02G068670	196.18	167.48	184.749	630.495	94.571	210.306
TrturKRN5B02G007260	78.225	83.993	78.426	76.184	109.679	72.276
TrturKRN3B02G033980	1269.66	1445.19	1330.56	1566.03	1866.77	812.163
TrturKRN2A02G014130	229.634	291.163	324.245	345.338	346.613	170.434
TrturKRN4A02G005180	0	0	1	0	0	0
TrturKRN2B02G004860	0	0	0	0	0	0
TrturKRN2B02G004800	0	0	0	0	0	0
TrturKRN6B02G066620	0	0	0	0	0	0
TrturKRN1A02G038640	151.247	198.294	197.759	366.093	493.078	135.856
TrturKRN2B02G004840	0	0	0	0	0	0
TrturKRN3A02G044290	481.489	535.452	631.239	649.931	864.294	406.609
TrturKRN6A02G012850	12	19	18	26	47	12
TrturKRN2B02G032600	0	0	0	0	0	0
TrturKRN6A02G030760	0	0	0	0	0	0
TrturKRN4A02G015700	154	181	246	258	347.509	180
TrturKRN2B02G004680	0	0	0	0	0	0
TrturKRN2B02G004660	0	0	0	0	0	0
TrturKRN2B02G004620	0	0	0	0	0	0
TrturKRN7A02G048280	87.861	96.976	85.53	142.142	135.743	49.792
TrturKRN2B02G004590	0	0	0	0	0	0
TrturKRN2B02G083450	279.375	418.434	393.428	435.889	601.63	248.364
TrturKRN2B02G040150	4	28	3	1	17	6
TrturKRN2B02G004580	0	0	0	0	0	0
TrturKRN2A02G048390	3	1	1	10	6	0
TrturKRN7B02G071640	309	344	370	497.118	710	347.554
TrturKRN4A02G032700	0	0	0	0	0	0
TrturKRN2B02G075070	1777.34	1988.39	2247.78	2585.46	2669.21	1042.8
TrturKRN3B02G096270	0	0	0	0	0	0
TrturKRN6A02G013020	0	0	0	0	0	0
TrturKRN5A02G003290	0	0	0	0	0	0
TrturKRN2B02G004450	0	0	0	0	0	0
TrturKRN7B02G057555	37	19	24	49	34	42
TrturKRN5B02G065810	1368.27	1393.83	1394	1562.4	2861.82	1366
TrturKRN2B02G004440	0	0	0	0	0	0
TrturKRN5A02G013510	0	0	0	1	0	0
TrturKRN7B02G031320	0	0	0	0	0	0
TrturKRN2B02G039260	125.611	158.482	235.957	230.522	409.082	215.285
TrturKRN2B02G004430	1	0	0	0	0	0
TrturKRN2A02G019475	115	151	197	176	286	68.998
TrturKRN1B02G039140	1082.19	1092	916	1035.51	458	693
TrturKRN6A02G012090	27	36	34	37	40.999	14
TrturKRN2B02G004240	0	0	0	0	0	0
TrturKRN5B02G080290	0	0	0	0	0	0
TrturKRN5B02G014660	417.925	537.292	474.98	624.199	724.847	408.205
TrturKRN2B02G004130	0	0	0	0	0	0
TrturKRN1B02G017730	146.274	186.997	213.235	229.996	331.295	136.019
TrturKRN7B02G015300	0	0	0	0	0	0
TrturKRN2B02G058920	8	8	22	19	13	30
TrturKRN4A02G056830	884	868.535	954.006	1177.5	1251.69	625
TrturKRN5A02G040650	0	0	0	0	0	0
TrturKRN2B02G004060	0	0	0	0	0	0
TrturKRN5A02G013090	914.967	838.569	794.091	959.373	1403.88	1061.56
TrturKRN2B02G004050	0	0	0	0	0	0
TrturKRN7A02G068880	20198.8	19911.7	18098	29310.9	35358.2	24759.3
TrturKRN2A02G079330	0	0	0	0	0	0
TrturKRN2B02G101020	0	0	0	0	0	0
TrturKRN6A02G021790	0	0	0	0	0	0
TrturKRN2B02G087850	0	0	0	0	0	0
TrturKRN7B02G044220	1	1	0	0	0	0
TrturKRN3A02G042970	0	0	0	0	0	0
TrturKRN1B02G023230	0	0	0	0	0	0
TrturKRN2B02G003990	0	0	0	0	0	0
TrturKRN5A02G065700	0	0	0	0	0	0
TrturKRN3A02G046430	0	0	0	0	0	0
TrturKRN2B02G003880	2	2	1	1	4	0
TrturKRN7B02G036660	21	11	31	26	29	13
TrturKRN2B02G061240	0	0	0	0	0	0
TrturKRN2A02G010540	14	13	23	107	168.17	29
TrturKRN2B02G003780	0	0	0	0	0	0
TrturKRN6B02G072430	456.347	471.652	529.753	744.1	839.736	261.477
TrturKRN2B02G003760	643.365	1005.36	1078.66	1713.74	630.015	565
TrturKRN7B02G023900	3	10.273	7.208	22.439	12.308	11.831
TrturKRN6B02G053410	0	1	0	0	0	0
TrturKRN2A02G058830	0	0	0	0	0	0
TrturKRN5B02G031040	352.333	379.437	388.214	483.526	495.661	297.214
TrturKRN1A02G015790	28	35	40.986	47	69	31
TrturKRN2B02G018000	19	25	25	23	23	8
TrturKRN2B02G003670	229	237	248	452	122	141
TrturKRN2B02G066070	0	0	0	0	0	0
TrturKRN2B02G001750	41.753	48.333	54.329	51.637	77.573	29
TrturKRN2B02G022190	16	16	14.002	28.997	34	21.067
TrturKRN5B02G045340	0	0	0	0	6	3
TrturKRN2B02G003650	0	0	0	0	0	0
TrturKRN5A02G070760	249.387	270.281	284.625	244.748	480.749	188.667
TrturKRN3B02G014120	16	31	21	31	46	25
TrturKRN2B02G008190	70.79	75.298	42.127	125.581	4.917	19.485
TrturKRN2B02G014590	0	0	2	0	0	0
TrturKRNUn02G008445	0	0	0	0	0	0
TrturKRN2B02G003480	0	0	0	0	0	0
TrturKRN2B02G054240	40.282	55.337	40.238	66.789	71	42
TrturKRN7A02G068620	0	0	0	4	0	0
TrturKRN2B02G003470	0	0	0	0	0	0
TrturKRN7B02G014720	4	3	12	4.457	11.908	3.011
TrturKRN3A02G057290	4	5	2	4	10	5
TrturKRN2B02G003440	703.933	866.876	938.476	863.424	1169.08	609.621
TrturKRN2B02G077340	45.016	69.811	46.464	48.145	79.719	21.496
TrturKRN3B02G022330	1	2	3	1	4	0
TrturKRN2B02G003430	44	57	73	73.963	139	57
TrturKRN2B02G003360	74	73	82	78.043	60	54
TrturKRN3A02G034310	12.567	10	15	40	22	11
TrturKRN2B02G003350	30	45	31	40	59	27
TrturKRN2B02G045535	0	0	0	0	0	0
TrturKRN2B02G003340	171.614	222.724	194.992	162	235	125
TrturKRN2A02G032690	3.027	2	1	11	3	3.1
TrturKRNUn02G001220	0	0	0	0	0	0
TrturKRN1B02G044530	2	2	3	0	14	0
TrturKRN3B02G023790	844.002	919.068	900	1707.44	1052	742.095
TrturKRN2B02G032430	405.266	509.869	549.154	605.422	655.507	249.062
TrturKRN2B02G003320	109.008	118.999	114	129	143	65
TrturKRN2B02G003300	0	0	0	0	0	0
TrturKRN1B02G004190	0	0	0	0	0	0
TrturKRN2B02G056650	0	0	0	0	2	0
TrturKRN2A02G033290	199.293	238.971	232.129	277.814	295.456	152.08
TrturKRN3A02G000930	328	393	427	387	492.839	203
TrturKRN2B02G003240	0	0	0	0	0	0
TrturKRN6A02G027650	278	299	282	361.996	367.003	200
TrturKRN4A02G062810	0	0	0	0	0	0
TrturKRN1A02G015050	6	4	0	3.332	29.052	5
TrturKRN2B02G003220	0	0	0	0	0	0
TrturKRN2B02G003210	0	0	0	0	0	0
TrturKRN7B02G016950	107.149	128.96	99.56	135.254	217.49	86.899
TrturKRN2B02G003190	5	2.839	2	7	0	0
TrturKRN2B02G069410	0	0	0	0	0	0
TrturKRN4A02G043700	2.752	0	4.519	0	5.192	6.999
TrturKRN2B02G033900	127.263	163.317	166.773	221.882	306.731	108.079
TrturKRN2B02G003140	0	0	0	0	0	0
TrturKRN2B02G100590	97.534	171.902	191.984	90.538	109.506	23.116
TrturKRN3A02G034460	0	0	0	1	0	2
TrturKRN2B02G003130	0	0	0	0	0	0
TrturKRN2B02G003100	0	0	0	0	0	0
TrturKRN4A02G060400	0	0	0	0	0	0
TrturKRN2B02G003030	348	281	384	422.62	767	317
TrturKRN5B02G072300	13	15	19	47	46	15
TrturKRN2B02G003020	211	316.603	339.98	375.581	409.441	173.601
TrturKRN5A02G021630	52.647	71.751	90.732	102.822	160.782	83.608
TrturKRN2B02G003010	1968.84	1784.2	1547.58	2027.37	2867.07	1548.91
TrturKRN7B02G012790	31	37	27	29	65	15
TrturKRN6A02G049220	338	475.582	538	414.404	647.439	283
TrturKRN4B02G049160	2	2	3	0	2	2
TrturKRN2B02G003000	21	33	25	31	22	15
TrturKRN2B02G071580	803.915	981.575	1054.62	1046.8	1329.36	579.246
TrturKRN1B02G055750	0	0	0	0	0	0
TrturKRN2B02G002980	0	0	0	0	0	0
TrturKRN2B02G031310	162	225.996	216	266.602	362.542	154
TrturKRN2B02G002970	51	39	36	50	116.138	98
TrturKRN6A02G007130	1	1	0	8	12	1
TrturKRN3A02G001780	5	17	15	21	1	4
TrturKRN2B02G032770	0	0	0	0	0	0
TrturKRN4B02G009590	0	0	0	0	0	0
TrturKRN1B02G071750	0	0	0	0	0	0
TrturKRN2B02G004000	2	0	1	0	3	3
TrturKRN6B02G056580	0	0	0	0	0	0
TrturKRN2B02G061860	212.471	325.296	321.567	321.566	417.887	203.785
TrturKRN2B02G002940	0	0	0	0	0	0
TrturKRN6B02G077420	17	55	76	41	62	19
TrturKRN1A02G059800	0	1	0	4	1	0
TrturKRN2B02G002906	0	0	0	0	0	0
TrturKRN1B02G004550	0	0	0	0	0	0
TrturKRN1B02G040750	107.666	164.357	169.642	270.696	611.431	164.641
TrturKRN7A02G042220	0	0	0	0	0	0
TrturKRN3A02G002330	0	7	0	0	0	0
TrturKRN5B02G020840	402.296	534.875	513.661	624.543	733.094	524.249
TrturKRN1A02G018680	628.132	681	648	1053	1433.94	591
TrturKRN5B02G075000	157.928	183.041	187.499	193.323	312.38	130.636
TrturKRN2B02G002740	0	0	0	0	0	0
TrturKRN6B02G061800	16	6	16	18	41	22
TrturKRN3A02G056450	31	38	26	49	53	21
TrturKRN5A02G053180	0	0	0	0	0	0
TrturKRN1A02G064750	44	64	49.971	80	146.667	62
TrturKRN7A02G032660	0	0	0	0.5	0.5	0
TrturKRN3A02G071330	357	365.857	423	487.302	545.853	339.998
TrturKRN4A02G037980	87.607	91	96	149.862	180.873	79
TrturKRN2B02G031000	0	0	0	0	0	0
TrturKRN2B02G002640	0	0	0	0	0	0
TrturKRN5B02G075720	31	32	33	29	35	12
TrturKRN2A02G025750	1478	1317.03	1282.45	1960.53	2678.53	2179.78
TrturKRN1A02G060020	0	0	0	0	0	0
TrturKRN5A02G022230	10	3	3	10	3	0
TrturKRN7A02G074260	0	0	0	0	0	0
TrturKRN1B02G004450	0	0	0	0	0	0
TrturKRN1B02G020430	0	0	0	0	0	0
TrturKRN2B02G002490	0	0	0	0	0	0
TrturKRN7A02G068750	0	0	1	1	2	0
TrturKRN1A02G007000	0	0	0	1	1	0
TrturKRN2B02G002480	0	0	0	0	0	0
TrturKRN4B02G043730	314	312.519	415	465.025	591	220
TrturKRN2B02G002435	0	0	0	0	0	0
TrturKRN7B02G061420	121.912	102.617	104.137	189.246	143.064	94.058
TrturKRN2A02G051120	268.852	295.976	334.618	316.336	470.79	295.322
TrturKRN7B02G054030	496.281	517.453	505.169	765.599	1725.92	804.647
TrturKRN4A02G022470	0	0	0	0	0	0
TrturKRN2B02G002320	0	0	0	0	0	0
TrturKRN5B02G064120	59	65	78.004	114	117	40
TrturKRN2B02G002260	0	6	0	0	4	0
TrturKRN3A02G003420	297	374	413	516.023	371	177
TrturKRN2B02G002250	0	0	0	0	0	0
TrturKRN1B02G049400	78.115	88	77	47	72.382	88
TrturKRN6B02G016300	1	0	0	0	0	0
TrturKRN3A02G070170	0	0	0	0	0	0
TrturKRN1A02G023060	2051.72	2182.63	2225.53	2873.89	3725.27	2255.09
TrturKRN2B02G087400	31	53	17	60	97	19
TrturKRN2B02G002140	0	0	0	0	0	0
TrturKRN2B02G002130	81	85	74	82.007	147.233	67
TrturKRN5B02G043470	301.586	321.667	359.353	450.361	385.615	239.535
TrturKRN1A02G020820	0	0	0	1	4	0
TrturKRN2B02G074000	0	0	0	0	0	0
TrturKRN2B02G002070	0	0	0	0	0	0
TrturKRN6A02G042850	52.499	55	45.403	120.85	106.841	47.518
TrturKRN2B02G040830	4	13	11	32	3	3
TrturKRN3A02G039130	0	0	0	0	0	0
TrturKRN6A02G003430	0	0	0	0	0	0
TrturKRN2B02G002060	0	0	0	0	0	0
TrturKRN2A02G066990	57.994	79.502	66.003	92	106.003	51.999
TrturKRN5B02G024990	64.569	87.998	92.044	121.867	98.605	36.692
TrturKRN3B02G087200	0	0	0	0	0	0
TrturKRN5B02G023070	22	28.816	11.032	36	56	35
TrturKRN2B02G099800	58	41	72	63	106	58
TrturKRN2B02G002030	0	0	0	0	0	0
TrturKRN3A02G024810	0	0	0	0	2	0
TrturKRN4A02G045800	185	208	165	248.092	452.623	239
TrturKRN3B02G029880	181	214	209	235	252.646	112
TrturKRN2B02G002010	0	0	0	0	0	0
TrturKRN4B02G036670	0	0	0	0	0	0
TrturKRNUn02G013840	0	0	0	0	0	0
TrturKRN7A02G010690	518.91	609.017	629.348	823.066	842.646	374.602
TrturKRN2B02G002000	0	0	0	0	0	0
TrturKRN2B02G001960	0	0	0	0	0	1
TrturKRN4A02G000380	79	103	111	123	143	42
TrturKRN6A02G033710	269.008	307	324.19	325	476	199
TrturKRN2B02G001940	8.435	1.603	0	1	2	0
TrturKRN4A02G023530	771.688	908.303	1086.36	1167.68	1316.91	642
TrturKRN2B02G001910	1.564	3.397	0	0	0	0
TrturKRN6B02G008800	0	0	0	0	0	0
TrturKRN4B02G021785	0	0	0	0	0	0
TrturKRN2B02G001850	89	110	135	128	144	44
TrturKRN2B02G001840	0	0	0	0	0	0
TrturKRN5B02G032580	246.907	293.074	278.803	261.652	376.796	193.509
TrturKRN3B02G004740	25	69	45	53	60.995	30
TrturKRN2B02G001770	0	0	0	0	0	0
TrturKRN2B02G092370	1045.66	1011.94	870.198	1354	917.359	654
TrturKRN4A02G022180	9761.98	12635.6	15608.3	12261.8	18458.9	6790.95
TrturKRN2B02G035360	192	203	217.092	258.313	482	297
TrturKRN7A02G074800	770	1037.64	1101.96	1124.54	1382	1018
TrturKRN5B02G029030	500.744	623.679	615.462	585.364	826.299	393.302
TrturKRN2B02G001760	0	0	0	0	0	0
TrturKRN2B02G001680	1	0	0	0	0	0
TrturKRN5A02G053840	284	325	405.014	352.999	485.999	172
TrturKRN3A02G013240	109.852	156.412	188.974	186.493	230.466	85.003
TrturKRN5B02G010460	0	0	2	0	0	0
TrturKRN2B02G001670	0	0	0	0	0	0
TrturKRN2B02G001630	0	0	0	0	0	0
TrturKRN2B02G011600	0	0	0	0	0	0
TrturKRN2B02G001600	0	0	0	0	0	0
TrturKRN2B02G001520	0	0	0	0	0	0
TrturKRN2B02G001510	0	0	0	0	0	0
TrturKRN2B02G062560	0	2	2	3	0	1
TrturKRN1A02G037910	31	21	41	42	61	33
TrturKRN2B02G001500	0	0	0	0	0	0
TrturKRN2B02G001330	1723.65	2281.08	2764.72	2625.15	2266.19	1900
TrturKRN3B02G059620	8	21	22	34.189	24	10
TrturKRN4B02G055950	0	0	0	0	0	0
TrturKRN1A02G066380	0	0	0	0	0	0
TrturKRN1A02G034350	1538	1655.37	1760.56	2077.76	2676.41	1036.82
TrturKRN7B02G057975	0	0	0	0	0	0
TrturKRN2B02G001230	0	0	0	0	0	0
TrturKRN7B02G080730	56.787	86.924	62.663	88.79	55.118	48.724
TrturKRN3B02G013300	0	0	0	0	0	0
TrturKRN7A02G085520	0	5	4	9	2	0
TrturKRN2B02G001220	0	0	0	0	0	0
TrturKRN1B02G031620	2	2	1	2	0	2
TrturKRN2B02G061660	138.966	201.685	208.688	228	220.696	96.018
TrturKRN2B02G026960	0	0	0	0	0	0
TrturKRN3B02G031400	60.952	50.587	67.588	131.815	64.689	36.826
TrturKRN6B02G072770	243.583	273.629	272.696	374.586	409.962	150.75
TrturKRN2B02G032010	271.331	316.902	322.288	339.343	430.803	195.35
TrturKRN6A02G042110	103.925	143.073	126.871	151.15	142.991	74.513
TrturKRN5A02G018070	0	1	0	3	7.205	0
TrturKRN2B02G001050	0	0	0	0	0	0
TrturKRN7B02G041200	10	11	23	25	6	12
TrturKRN3A02G047550	16	16.304	4	27.333	23	115.327
TrturKRN7A02G059540	303	306	383	476	485	259
TrturKRN3B02G074440	0	0	0	0	0	0
TrturKRN3B02G080450	92.83	119	132	131	217	69
TrturKRN2B02G001010	59	56	84	63.043	75	32
TrturKRN5B02G066800	0	0	0	1	0	0
TrturKRN3B02G082720	440.045	437.141	449.681	449.891	517.082	269.472
TrturKRN2B02G000890	262	265.001	275.016	283	406	211
TrturKRN2B02G000830	163	225	219.851	250	333.468	137
TrturKRN1A02G023040	1018.2	1228.83	1296.99	1374.07	1611.35	751.494
TrturKRN1B02G047690	845.116	1261.3	2029.89	2653.18	786	647
TrturKRN3A02G021750	0	0	0	0	0	0
TrturKRN5A02G047980	0	0	0	0	0	0
TrturKRN2B02G082610	152.783	207.496	216.581	185.402	272.744	197.999
TrturKRN2B02G056620	311.597	288.076	273.117	454.577	700.894	360.014
TrturKRN6B02G062510	7886.67	7532.29	7284.61	9220.84	15341.5	9595.31
TrturKRN3B02G028835	0	1	2	3.264	10	2
TrturKRN4B02G060230	0	0	0	0	0	0
TrturKRN5A02G013560	889	986.84	1058.01	1394.95	1035	571.72
TrturKRN2B02G000646	0	0	0	0	0	0
TrturKRN2A02G052690	285.439	299.607	358.887	461.299	496.051	203.662
TrturKRN3B02G068590	0	1	0	3	0	1
TrturKRN6A02G010090	803	732	831.882	1218	2355.55	1284
TrturKRN2B02G039140	139.492	134.547	182.59	239.763	290.921	117.608
TrturKRN2B02G000600	10	3	5	21	6	15
TrturKRN2B02G091125	0	0	0	0	0	0
TrturKRN4A02G007880	0	2	0	1	0	0
TrturKRN7B02G015590	44.337	37.161	21.356	47.432	73.762	37.075
TrturKRN2B02G075500	0	0	0	2.022	4	1
TrturKRN2B02G000325	0	0	0	0	0	0
TrturKRN2B02G000150	425.102	438	475	492	610.723	280
TrturKRN3B02G069350	43	53	62	102	120	46
TrturKRN5A02G023760	469	492	502	591	745.807	432
TrturKRN5A02G049720	282.001	383.091	302.213	375	556	361.499
TrturKRN2B02G000130	0	0	0	0	3	0
TrturKRN7A02G041095	0.5	0.5	0	0	1.5	0
TrturKRN3B02G072660	0	0	0	0	0	0
TrturKRN2B02G000110	29	30	36	42	49	16
TrturKRN5B02G066830	0	0	0	0	0	0
TrturKRN2A02G055870	62	42.001	52.34	82.794	108.598	92
TrturKRN1A02G007820	2	1	1	1	0	1
TrturKRN3B02G066550	71	84.426	121.002	110.633	156.587	48
TrturKRN7B02G042420	121	111	101	220.137	489	181
TrturKRN2B02G000080	330	308.008	207	1038	290	217
