## Supplemental Tables 32-43 for "The Annotated Blueprint: Integrated Functional Genomic Resources for a model Tetraploid Wheat *Triticum turgidum* cv. Kronos" (part 2 of 3)

### Sheet: Table S33 (continued)
Table S33. Raw number of reads quantified by Salmon for PRJNA673987 (Chen, Y)
TrturKRN1A02G028190	424.529	568.375	480.364	618.223	778.588	374.908
TrturKRN3A02G027850	311.096	390.144	336.795	347.964	581.225	303.577
TrturKRN2B02G000050	9	5	5	25	0	12
TrturKRN2A02G023000	0	0	0	0	0	0
TrturKRN1B02G046220	5	9	5	3	19	2
TrturKRN7B02G009390	0	0	0	0	0	0
TrturKRN3B02G077880	17	44	31	40.747	25.723	29
TrturKRN2B02G000010	282.26	354.523	336.707	346.551	509.17	172.633
TrturKRN2A02G085530	0	0	0	0	0	0
TrturKRN5B02G022470	1165.39	1067.45	946.978	1024.58	1895.33	953.381
TrturKRN2A02G085460	2490.52	2825.43	3168.25	2645.42	4068.99	1836.53
TrturKRN7A02G027010	0	0	3	0	5.001	0
TrturKRN3A02G070870	0	0	0	0	0	0
TrturKRN3B02G066420	1897.36	2283.88	2219.39	2439.39	2871.09	1824.01
TrturKRN2B02G096150	1	1	3	2	0	2
TrturKRN2A02G028860	114.145	129	146	194	227	105
TrturKRN2B02G008200	0	53.375	105.037	117.9	31.955	75.513
TrturKRN6B02G018725	0	0	0	0	0	0
TrturKRN3A02G062150	903.212	908	967	1355.77	1961.51	908
TrturKRN2A02G085310	379	409	303	386	917	437
TrturKRN4A02G003560	8	14	13	19	7	4
TrturKRN2A02G085180	0	0	0	0	0	0
TrturKRN2A02G026950	0	0	0	0	0	0
TrturKRN2A02G085130	0	0	0	0	0	0
TrturKRN6B02G044730	695.257	804.101	773.659	820.981	815.221	269.579
TrturKRN2B02G046030	0	0	1	5.796	10.125	0
TrturKRN2A02G085080	3	4	0	0	0	0
TrturKRN4B02G048660	2052.38	1908.53	1805.67	2892.04	4833.34	2222.18
TrturKRN2A02G085050	1183.03	1352.68	1505	1611.09	1395.96	569
TrturKRN4A02G005940	183.136	267.695	250.448	303.839	355.824	116.472
TrturKRN4A02G011440	926.798	911.957	891.304	1215.35	1709.47	1363.08
TrturKRN2B02G014250	0	0	0	0	0	0
TrturKRN4B02G058720	0	0	0	0	0	0
TrturKRN7A02G045850	753.105	882.641	942.231	936.497	1163.37	453.681
TrturKRN2A02G085030	0	0	0	0	0	0
TrturKRN4B02G008340	26	30	24	35	87	54
TrturKRN2A02G085020	0	0	0	0	0	0
TrturKRN2A02G065420	0	0	0	0	0	0
TrturKRN2A02G084540	41	54	31	70	111	84
TrturKRN2A02G034540	0	0	0	0	0	0
TrturKRN2A02G084460	0	0	0	0	0	0
TrturKRN3A02G077190	141	120	145	124.375	142.441	144
TrturKRN2A02G084390	5	4	2	19	17	15
TrturKRN2B02G020080	0	0	0	0	0	0
TrturKRN2A02G084370	0	0	0	0	0	0
TrturKRN3A02G065210	2	4	0	6.999	11	5
TrturKRN2A02G084090	262.854	325.36	319.458	311.397	478.972	151.574
TrturKRN7B02G016070	21	21	20	34	52	34
TrturKRN2B02G086530	0	2	2	0	0	0
TrturKRN2A02G084070	313	412.386	402	433	478	200
TrturKRN1A02G023630	445	407	428	569.866	670	366
TrturKRN4B02G001625	74	74	94	70	177	81
TrturKRN2A02G084060	172	190	213	222	247	112
TrturKRN7A02G061330	1633.19	1809.28	1496.7	2362.49	2690.74	1812.45
TrturKRN2B02G085520	646.704	726.976	745.731	764.164	1230.15	558.482
TrturKRN2B02G018530	0	0	2	0	0	0
TrturKRN5A02G075130	217.634	301.358	308.351	214.182	442.152	169.998
TrturKRN2A02G028030	1077.88	1317.39	1263.78	1664.13	2138.2	1062
TrturKRN6A02G049700	0	0	0	0	0	0
TrturKRN2A02G083940	27	17	24	27	30	18
TrturKRN4B02G048140	74	112.159	136	109	164	88
TrturKRN2A02G083840	0	0	0	0	0	0
TrturKRN3B02G032880	26	22	40	26	64	15
TrturKRN2B02G089150	195.278	296	343	473	204	192
TrturKRN2A02G064150	1069.09	1079.02	1276.1	1161.13	1732	449
TrturKRN2A02G083800	0	5	0	0	0	1
TrturKRN2A02G083780	0	0	0	0	0	0
TrturKRN5A02G053930	0	0	0	0	0	0
TrturKRN2A02G083650	0	0	0	0	0	0
TrturKRN5B02G078430	0	0	0	0	0	0
TrturKRN4B02G010560	358.437	435.928	390.558	420.26	498.688	252.245
TrturKRN2A02G083610	7	58	70	37	21	3
TrturKRN2A02G083580	8	9	7	0	9	4
TrturKRN2B02G096560	1029.19	817	786.398	969.006	1592.51	1320.55
TrturKRN4A02G041340	0	0	0	0	0	0
TrturKRN2A02G083550	0	0	0	0	0	0
TrturKRN2A02G083530	0	0	0	0	0	0
TrturKRN2B02G084350	0	0	0	0	0	0
TrturKRN1A02G023910	57.006	94.624	88.593	106	145.011	70
TrturKRN2B02G066210	0	0	0	0	0	0
TrturKRN2A02G041380	0	0	0	0	0	0
TrturKRN3B02G040670	0	0	0	0	1	0
TrturKRN2A02G083450	0	0	0	0	0	0
TrturKRN2A02G083430	0	0	0	0	0	0
TrturKRN2A02G083410	112	92	89	19	134	31
TrturKRN2B02G011550	6.169	39.573	17.996	17.163	19.194	9.946
TrturKRN2A02G083360	1056.49	1143.79	1206.93	1649.35	1470.58	679.031
TrturKRN2A02G083340	129	142	146	271	60	107
TrturKRN2A02G083280	273	348.008	388.796	462	405.602	229
TrturKRN2A02G083120	2	1	0	1	2	3
TrturKRN5A02G069090	0	0	0	0	0	0
TrturKRN5A02G019005	0	0	0	0	0	0
TrturKRN2B02G073720	405.504	432.197	384.925	437.591	656.508	420.27
TrturKRN2A02G009670	0	0	0	0	2	1
TrturKRN3B02G083510	0	0	0	0	0	0
TrturKRN2A02G082830	7	18.003	19	22	17	6
TrturKRN6A02G049210	0	0	0	0	0	0
TrturKRN1A02G038670	123.271	136.007	162.055	199.301	221.967	129.301
TrturKRN7B02G080040	185	209.415	248	238	334	142
TrturKRN6A02G057620	558.429	573.431	566.778	733.878	1027.26	589.795
TrturKRN2A02G082800	0	0	0	0	0	0
TrturKRN2B02G009540	179	219	193.112	206	166.078	141
TrturKRN5A02G042970	1	2	0	0	0	0
TrturKRN4A02G035850	873.045	1012.93	1167.28	1225.35	1228	735.762
TrturKRN2B02G053200	43.937	37	66	116.923	123	57
TrturKRN5B02G070490	5	0	0	0	0	2
TrturKRN2A02G082700	6	6	7	86	16	9
TrturKRN1A02G002100	189	251	279	324.502	404	182
TrturKRN2A02G082660	0	0	0	0	1	0
TrturKRN2A02G082650	7	6	4	8	15	8
TrturKRN1B02G012390	0	0	0	0	0	0
TrturKRN1B02G040110	0	0	0	0	0	0
TrturKRN4A02G026480	21	30	8.064	2	3	0
TrturKRN4A02G062280	0	0	0	0	0	0
TrturKRN2A02G082640	0	0	0	0	0	0
TrturKRN4A02G060230	17	8	2	5	19	18
TrturKRN4A02G062530	0	0	0	0	0	0
TrturKRN2A02G082580	0	0	0	0	0	0
TrturKRN2B02G033120	613.288	679.511	829.789	688.638	1076.24	359.504
TrturKRN1B02G023060	162.866	195.367	187.902	214.695	236.319	126.281
TrturKRN2A02G082520	0	0	0	0	0	0
TrturKRN6B02G045270	2832.86	2937.62	3007.73	3420.41	5461.35	2623.75
TrturKRN4A02G019500	0	0	0	0	0	0
TrturKRN2A02G082470	0	0	0	0	0	0
TrturKRN2A02G082460	326.005	353.982	350.318	360.64	435.002	230.998
TrturKRN2B02G057400	14.709	9	8	15	24	11
TrturKRN2A02G082400	0	0	0	0	0	0
TrturKRN2B02G020510	1032.96	936.27	792.016	1238.59	1858.63	1200.03
TrturKRN4B02G021950	0	0	0	0	0	0
TrturKRN2B02G007860	27	24	26	59	38	32
TrturKRN6B02G024510	754	747.653	701.429	921.542	1431.79	928.3
TrturKRN2A02G043100	0	0	0	0	0	0
TrturKRN2A02G082350	64	53	60	47	70	33
TrturKRN7B02G012595	0	0	0	0	0	0
TrturKRN2A02G082280	0	0	0	0	1	0
TrturKRN3B02G044520	131.001	146	102	291	164.842	121
TrturKRN2B02G027940	6	4	0	0	8	0
TrturKRN3A02G010935	410	429.067	415	641	952.388	359
TrturKRN7B02G061590	34	66	47.596	63	129	74
TrturKRN2A02G082270	0	0	0	0	0	0
TrturKRN2A02G082250	0	0	0	0	0	0
TrturKRN2B02G034715	0	0	0	0	0	0
TrturKRN2A02G082230	0	0	0	0	0	0
TrturKRN1B02G003820	679	807	870.101	947.013	919.048	480
TrturKRN4B02G043950	351	417	439	484.738	802	314
TrturKRN2B02G041160	23	48	52	55	23	13
TrturKRN5A02G001210	0	0	0	0	0	0
TrturKRN2A02G082040	124.191	123.596	41	146.293	122.952	62.6
TrturKRN2A02G082030	991	913.726	822.602	865.527	1535.42	1180
TrturKRN5A02G014860	61.367	50.346	72.409	98.005	90.388	32.289
TrturKRN2B02G001720	0	0	0	0	0	0
TrturKRN5B02G043460	525	647	816	1040	1058	429.004
TrturKRN2A02G081980	114.873	128.965	154.06	189.755	441.875	155.208
TrturKRN3B02G059140	804.938	930.049	1011.42	1107.38	1545.85	565.039
TrturKRN7A02G056350	2	0	1	7	0	2
TrturKRN3B02G055850	0	0	0	0	0	0
TrturKRN4B02G052190	2435.14	2096.61	1598.65	2415.79	3734.58	3200.96
TrturKRN4B02G016410	0	0	0	0	0	0
TrturKRN2A02G081810	157.026	217.504	197.107	312.522	448.463	137.001
TrturKRN2B02G058290	3	4	1	7	2	0
TrturKRN2A02G081680	863	899	1111.09	1227.64	1437.49	695.653
TrturKRN2A02G069390	785.787	823.312	780	1099	1695.37	1075
TrturKRN3B02G076400	0	0	0	0	2	0
TrturKRN1A02G008440	0	0	0	0	0	0
TrturKRN7B02G056350	1337.93	1781.68	1623.47	1650.58	2363.45	1003.41
TrturKRN2A02G081665	1	2	2	0	2	0
TrturKRN7B02G026000	72	82	117.009	187	197	68
TrturKRN2A02G081630	0	0	0	0	0	0
TrturKRN5B02G032000	246	297	293.059	386.609	404.802	206.506
TrturKRN1A02G053730	519.141	520.93	381.462	209.446	177.901	1297.7
TrturKRN4B02G014600	247	367	321.028	527	433	167
TrturKRN2A02G081560	90.999	120.305	139.674	168.008	245.748	121.423
TrturKRN2A02G052130	282.079	332.708	285.159	355.293	387.967	161.142
TrturKRN2A02G029760	16	20	17	15	39	8
TrturKRN3B02G026370	77	102	114.448	145	179.473	39
TrturKRN7A02G016670	4	0	2	1	0	9
TrturKRN4A02G010420	17.967	37.676	22.009	24	56.451	21.817
TrturKRN2A02G081530	67	88	102.001	95	147	57
TrturKRN2A02G016050	2	6.447	1	10.879	9.874	27.785
TrturKRN7B02G027210	0	4	0	0	0	0
TrturKRN5B02G065570	312.35	335.066	314.109	364.371	587.891	348.324
TrturKRN5B02G030630	4	15	16	11	7	16
TrturKRN2B02G008110	0	0	0	0	0	0
TrturKRN2A02G081490	0	0	0	0	0	0
TrturKRN3A02G055350	21	16	28	31	39	7
TrturKRN2A02G081400	414.283	483.44	440.004	531.862	661.571	349.456
TrturKRN2B02G067520	13	13	16.847	14.943	72.003	17.263
TrturKRN7B02G007540	265	292	286	290.001	541	272
TrturKRN4A02G021050	158.263	190.251	158.379	229.509	399.732	200.716
TrturKRN2A02G081280	0	0	0	0	0	0
TrturKRN2A02G081230	167	203	211	204	307	121
TrturKRN2A02G081220	7.909	5	1	1.831	8	1
TrturKRNUn02G016310	283.537	209.707	137.185	691.244	867.718	1034.24
TrturKRN2A02G064640	7	4	0	1	4	3
TrturKRN3B02G022910	10	10	4	14.669	24.629	12
TrturKRN2A02G081190	8	12	10.007	42.039	47.706	8
TrturKRN7B02G032050	0	0	1	3	6	6.496
TrturKRN2B02G020010	277.501	253.443	282	344.36	394.402	251.006
TrturKRN7A02G006230	0	0	0	26.712	0	0
TrturKRN2A02G081160	1.091	0	0	2.169	0	0
TrturKRN2B02G094070	0	1.993	0	0	7	0
TrturKRN3A02G036860	431.519	516.521	563.679	696.841	916.999	470.999
TrturKRN2A02G081140	0	0	0	0	0	0
TrturKRN2B02G035210	102	154	125	253.002	210	66
TrturKRN4A02G013880	248.009	310	269	262	500.403	166
TrturKRN5A02G062890	0	0	0	3	0	8
TrturKRN2A02G081110	0	0	0	0	0	0
TrturKRN6B02G037660	121.302	164.996	118.013	192.194	175.101	102.107
TrturKRN2A02G081030	388.538	394.483	411.468	419.004	602.54	284.049
TrturKRN3A02G028800	1335.35	1388.65	1419.48	1640.89	2233.79	1294.63
TrturKRN2A02G081020	0	0	0	0	0	0
TrturKRN2A02G080990	129	130.534	131	134	215	79
TrturKRN2A02G080960	1.05	2.979	0	3.173	7.95	0
TrturKRN3A02G011500	75.994	70	68	143.001	118.994	49.004
TrturKRN7B02G029980	0	0	0	0	2.013	0
TrturKRN2A02G080885	0	0	0	0	0	0
TrturKRN2A02G023310	201	218	224	244	316.999	118
TrturKRN4B02G031750	109	77.001	107	150.363	260.039	82.364
TrturKRN5B02G068170	0	0	0	0	0	0
TrturKRN2A02G080820	0	0	0	0	0	0
TrturKRN2B02G086830	0	0	0	0	0	0
TrturKRN1B02G060050	0	0	0	0	0	0
TrturKRN3B02G031410	201.909	244.009	244.888	299.641	291.821	93.01
TrturKRN2B02G057280	2	1	2	4	1	0
TrturKRN2A02G080740	0	0	0	0	0	0
TrturKRN4A02G018720	253	283	301.46	281.809	772.009	187.996
TrturKRN2A02G080730	0	0	0	0	0	0
TrturKRN7A02G004865	0	0	0	2.005	0	0
TrturKRN6B02G051215	9.941	14	10	8.102	3	3
TrturKRN4A02G027550	1	5	0	0	2	1
TrturKRN1A02G043300	0	0	0	0	0	0
TrturKRN5B02G063010	0	0	0	0	0	0
TrturKRN2A02G080680	0	0	0	0	0	0
TrturKRN5B02G050270	6	9	10	12	9	11
TrturKRN5A02G022030	917	1069.12	1141.76	976.034	1110.58	787.656
TrturKRN3B02G075270	0	0	0	0	0	0
TrturKRN2A02G080600	232.429	164.323	256.838	313.766	402.814	218.975
TrturKRN2A02G080560	47	38	43	39	84	27
TrturKRN3A02G046120	1	0	0	1	1.274	0
TrturKRN3A02G001030	0	0	0	0	0	0
TrturKRN1A02G042880	2	0	2	3	0	1
TrturKRN2A02G080470	0	0	1	0	0	0
TrturKRNUn02G007800	829.963	946.201	1202.68	1549.55	1589.62	857.314
TrturKRN2A02G080460	0	0	0	0	0	0
TrturKRN6B02G001250	0	0	0	0	0	0
TrturKRN2B02G020780	9	24	21	11	12	2
TrturKRN1B02G010860	239	253.819	263.31	250	230	143
TrturKRN2A02G019330	1085.28	991.896	1046.4	1387.3	2106.86	1082.81
TrturKRN7A02G001470	26	55	47	57	57	29
TrturKRN5A02G039510	999.544	1246.23	1162	1633.42	1635.87	936.705
TrturKRN2A02G080380	7	4	6	4	5	2
TrturKRN7A02G082660	0	0	0	0	0	0
TrturKRN7A02G054620	2	1	2	1	2	0
TrturKRN2B02G009190	0	0	0	0	0	0
TrturKRN2A02G080290	0	6	1	2	0	2
TrturKRN2A02G080280	126	146	121	160.962	172	72
TrturKRN6A02G040380	151	169.013	141	205	363	114
TrturKRN2B02G025670	0	0	0	0	0	0
TrturKRN3A02G042370	36	31	24	26	55	37
TrturKRN3B02G014765	1.637	0	1	1	5.148	0
TrturKRN5B02G061150	0	0	0	0	0	0
TrturKRN2A02G080240	17	18	7	21	21	15
TrturKRN2B02G063000	66	69	71.12	49	48	34
TrturKRN2A02G048180	235	243	220.999	188.981	307	152
TrturKRN2B02G080730	0	0	0	0	0	0
TrturKRN2A02G080170	0	0	0	0	0	0
TrturKRN1B02G038910	7	5	4	14	19	9
TrturKRN7B02G001080	23	50	59	26	40	20
TrturKRN6B02G021460	2	5	0	6	5	1
TrturKRN5A02G033300	0	0	0	0	0	0
TrturKRN4A02G059910	0	0	0	0	0	0
TrturKRN4B02G044610	725.074	683.916	750.849	891.044	1121.68	579.18
TrturKRN2A02G080160	21	23	16	25	37	12
TrturKRN4A02G059290	0	0	0	0	0	0
TrturKRN5B02G084140	5	3	7	6	2	0
TrturKRN2A02G080130	334	310.373	376	614.405	627.007	285
TrturKRN6B02G068885	2	4	2	0	0	0
TrturKRN4B02G049190	128.834	150.998	144.052	127.719	202.219	63
TrturKRN1B02G052100	17	16	17	9	77	1
TrturKRN5B02G051810	3	1	1	4	0	2
TrturKRN2B02G005970	0	0	0	0	0	0
TrturKRN2A02G079960	0	0	0	0	0	0
TrturKRN4A02G047810	0	0	0	0	0	0
TrturKRN2A02G079880	12	5.007	2	5	11	7
TrturKRN6A02G023900	0	3	1	5.27	20.794	0
TrturKRN4B02G002470	26.061	25.358	56.811	50.83	38.822	21.497
TrturKRNUn02G015370	30.687	0	0	0	29.148	0
TrturKRN7A02G049490	864.805	795.699	912.823	1055.93	1360	562.993
TrturKRN2A02G079860	0	0	0	0	0	0
TrturKRN2A02G059030	0	0	0	0	0	0
TrturKRN5A02G065970	175	163	138	191	416.392	200
TrturKRN4A02G070140	0	0	0	0	0	0
TrturKRN1A02G043770	1	1	0	1	0	1
TrturKRN1A02G051920	0	3	2	11	1	3
TrturKRN2A02G079805	0	0	0	0	0	0
TrturKRN4A02G062640	2350	2559	3053.22	2524.06	3014.15	1234
TrturKRN2B02G099450	0	1	0	0	0	1
TrturKRN2A02G078310	233.55	209	329.998	390.993	439.027	190.66
TrturKRN4B02G013500	0	0	0	0	0	0
TrturKRN2A02G079770	0	0	0	0	0	0
TrturKRN2B02G028995	0	0	0	0	0	0
TrturKRN2A02G079710	0	4	0	0	2	0
TrturKRN3A02G012560	52	73	90	94	152.415	55
TrturKRN3A02G047020	0	0	0	0	0	1
TrturKRN2B02G056610	205.002	216.713	246.011	218.989	320.009	130.605
TrturKRN2A02G079630	0	0	0	0	0	0
TrturKRN6A02G033290	145.454	184.683	237.055	202	336.483	76
TrturKRN2B02G088750	0	0	0	0	0	0
TrturKRN2B02G085760	9	24	25	27	27	11
TrturKRN1B02G013520	0	0	0	0	0	0
TrturKRN2B02G076040	0	0	3	4	2	0
TrturKRN2A02G079620	0	0	0	0	0	0
TrturKRN7A02G040350	37.522	59.027	50.097	81.746	97.662	40.425
TrturKRN2A02G027090	459.848	422.061	476.88	477.396	652.658	372.014
TrturKRN6A02G006520	9.914	15.947	15.825	14.456	28.559	2.47
TrturKRN2A02G079600	88	111	135	144	177	73
TrturKRN5A02G051820	1177.91	1318.28	1407.04	1975.58	2278.98	1346.17
TrturKRN2A02G079590	290.178	338.985	314.207	406.051	489.692	174.288
TrturKRN2B02G098750	0	0	0	0	0	0
TrturKRN5B02G054790	2	6	5	17	0	2
TrturKRN2B02G028190	0	0	0	0	0	0
TrturKRN4B02G012860	0	0	0	0	0	0
TrturKRN5A02G046140	0	0	0	0	0	0
TrturKRN2A02G079560	141	171.998	140.996	194.066	273.926	113.011
TrturKRN7B02G018280	0	0	0	0	0	0
TrturKRN1A02G024220	642.762	777.647	866.23	870.254	1244.59	628.017
TrturKRN2B02G045550	0	0	0	0	0	0
TrturKRN2A02G079520	157	191.585	209	245.232	205	173.722
TrturKRN2A02G079460	805.475	878.539	857.664	1032.7	1051.44	557.936
TrturKRN3B02G064280	63.996	58	68	92	167	42
TrturKRN2B02G016130	0	0	0	0	0	0
TrturKRN2B02G074670	15	9	7	6	39	4
TrturKRN3B02G071170	5602.19	5929.5	7700.19	5541.21	8778.12	6010
TrturKRN2A02G079440	0	0	0	0	0	0
TrturKRN2A02G079430	0	0	0	0	0	0
TrturKRN2A02G079410	0	0	0	0	0	0
TrturKRN1A02G039550	0	0	0	3	0	5
TrturKRN3B02G065180	0	0	0	0	0	0
TrturKRN2A02G079370	41	47	81	58	71	27
TrturKRN1B02G006790	286.699	303	332	287	325	175
TrturKRN3A02G013920	0	0	0	0	0	0
TrturKRN2B02G052050	0	0	0	0	0	0
TrturKRN4A02G051610	165	167	228	214	278	120
TrturKRN2B02G004470	125	137.385	73	171.002	248	116
TrturKRN3A02G071910	38.137	26.841	5.484	239.025	52.849	62.301
TrturKRN2A02G079350	0	0	0	0	0	0
TrturKRN2A02G079310	0	0	0	0	0	0
TrturKRN3A02G051960	174.158	177.441	202.073	338.554	323.576	193.624
TrturKRN4A02G023110	24	16	19.741	17.868	15	2
TrturKRN2A02G079260	1	1	0	1	0	0
TrturKRN2A02G079190	1	0	0	0	0	0
TrturKRN2A02G079140	0	0	0	0	0	0
TrturKRN2B02G062960	96	121	132	223.59	187.999	87
TrturKRN1B02G052320	46	44	65.465	88	40	14
TrturKRN2A02G079030	0	0	0	0	0	0
TrturKRN2A02G013880	0	0	0	0	0	0
TrturKRN4B02G017840	360.694	419.763	400.26	432.964	429.627	277.971
TrturKRN2A02G078980	16	33.96	34.768	26	42	6.5
TrturKRN4A02G044020	72	81	82	118	103	28
TrturKRN2B02G031670	360.791	353.935	369.817	540.001	636.291	295.995
TrturKRN1A02G038080	1203	1115.79	1391.48	1375.37	2023.38	1139.33
TrturKRN3B02G049150	99	150	118	130	151.002	45
TrturKRN4A02G014430	1944.94	2305.79	2762.42	2283.95	3610.75	1014.25
TrturKRN2A02G078920	0	9.039	28.232	0	0	6.5
TrturKRN2B02G010490	140	121	161.003	135.002	148.356	94
TrturKRN3A02G064490	0	0	0	0	0	0
TrturKRN2A02G010265	0	0	0	0	0	0
TrturKRN7A02G041120	0	0	0	0	0	0
TrturKRN2A02G014170	4	2	4	0	2	5
TrturKRN5A02G024600	0	0	0	0	0	0
TrturKRN2B02G084970	109.97	164.324	125.568	235.618	202.727	96.652
TrturKRN2B02G066910	59	88	124.539	120.606	208.454	80.429
TrturKRN7A02G038460	7	8	7	16	36	2
TrturKRN5A02G035390	5	2	1	0	0	6
TrturKRN2A02G078880	106	113	127	138	185	83
TrturKRN3A02G038600	262.582	320.54	327.348	397.699	560.645	212.249
TrturKRN2A02G078810	137	168	157	182	252	91
TrturKRN2A02G078790	112	131	107	202.001	294	130
TrturKRN7B02G038770	0	0	0	3	0	0
TrturKRN2A02G077140	0	0	0	0	0	0
TrturKRN3A02G013700	167	168	177	266	285.32	266
TrturKRN6B02G019405	72	60	48	58	64	38
TrturKRN4A02G010290	104	87.035	73	127	91	54
TrturKRN1B02G064760	2.025	1	4	2	16.003	20.001
TrturKRN2A02G078730	629.335	597	641.534	831	768	342
TrturKRN2B02G047600	353.571	403.705	367.802	408.32	745.805	390.196
TrturKRN2B02G013860	835.001	963.05	1055.46	1106.63	1383.92	701.545
TrturKRN2A02G078680	4	12	13.996	8	10	3
TrturKRN2A02G022140	401.45	489.186	541.451	486.44	625.816	284.84
TrturKRN2A02G078670	552.673	514	413	451	758.405	343
TrturKRN3A02G003820	1915.11	2045.53	2275.89	2350.5	3405.67	1797.61
TrturKRN2A02G078660	354	442.664	616	701	389	365.001
TrturKRN7A02G072920	42	47	73	58	61.001	19
TrturKRN6B02G038655	52.026	83.043	81.056	69.242	77.057	57.127
TrturKRN4B02G031970	84.152	101.319	103.65	139.864	183.016	78.082
TrturKRN5A02G021385	491.192	608.804	245.076	867.319	1168.72	1213.68
TrturKRN2A02G069730	5	11	9	7	12	6
TrturKRN2B02G037690	14	22	19	32.572	19	11
TrturKRN2A02G078600	2	4	1	4	6	2
TrturKRN7A02G035110	0	0	0	0	1	0
TrturKRN2B02G087300	0	0	0	0	0	0
TrturKRN3B02G066590	57.999	70	73.057	96.001	112.058	49
TrturKRN2A02G078560	1	0	0	0	0	0
TrturKRN2A02G078530	0	0	2	0	0	1
TrturKRN6A02G004320	109	141	157	169.001	200	103.999
TrturKRN2B02G063110	784.863	882.543	964.998	1189.23	1458.34	840
TrturKRN1A02G035535	80.233	51.944	126.335	60.315	174.988	146.478
TrturKRN3B02G046280	37	27.554	36	38	40	18
TrturKRN2B02G084100	191.509	233.918	231.726	238.8	278.122	107.278
TrturKRN7B02G017460	6.124	9.205	4	8	16	6
TrturKRN2A02G078520	139	151.495	160	204	327	176
TrturKRN2A02G079100	2	0	5	8	6	2
TrturKRN5B02G065360	924.064	1080.67	1054.82	1228.16	1690.19	908.034
TrturKRN2A02G078480	0	0	0	0	0	0
TrturKRN2A02G078450	0	0	0	0	0	0
TrturKRN2A02G074210	299	332	319	339.108	499.171	200
TrturKRN3B02G043515	23	34.013	27.005	34.982	43.008	18.993
TrturKRN5A02G003410	288.551	374.846	339.724	397.187	408.421	186
TrturKRN2A02G078410	0	0	0	0	0	0
TrturKRN5B02G000430	0	0	0	0	0	0
TrturKRN1A02G064680	304	336.017	347	549	743.867	190.999
TrturKRN4B02G053230	2	3	11	5.594	0	0
TrturKRN2A02G078360	0	0	0	0	0	0
TrturKRN2B02G035200	37	23	8	43	16	9
TrturKRN3A02G043930	152.007	160.621	148.598	133.506	195.939	113.338
TrturKRN3A02G058760	10	14	16	38.999	32.497	10
TrturKRN3B02G027550	793.657	702.327	726.396	656.789	1052.97	825.71
TrturKRN7B02G072820	0	0	0	0	0	0
TrturKRN2A02G078300	0	0	0	0	0	0
TrturKRN2A02G057980	478.97	491.962	504.033	676.277	699.437	395.351
TrturKRN3B02G061430	0	0	0	0	0	0
TrturKRN2A02G078210	343.338	317.791	221.617	480.636	748.246	388.377
TrturKRN1A02G044220	192.572	301.183	428.914	450.628	222.16	146.574
TrturKRN7A02G041530	279.471	337.622	253.944	493.874	359.499	189.204
TrturKRN6B02G047350	883.323	885.578	784.885	1099.13	1590.49	1066.48
TrturKRN3A02G040630	0	4	0	1	2	2
TrturKRNUn02G014120	0	19.901	0	0	0	0
TrturKRN3B02G001140	0	0	0	0	0	0
TrturKRN4A02G041725	8.549	7.598	10.828	0	0	2.16
TrturKRN1B02G040000	0	0	0	0	0	2
TrturKRN4B02G013740	0	0	0	0	0	0
TrturKRN2B02G015280	34670.4	27586.8	22679	46510.4	79628	75279.5
TrturKRN2B02G009980	0	0	0	0	0	0
TrturKRN6A02G008840	0	0	0	0	0	0
TrturKRN1A02G053230	124.134	172	233.138	177.008	134.328	45.172
TrturKRN7B02G055320	275.131	291.219	294.142	310.972	357.676	234.318
TrturKRN2B02G000960	44	76	70	91	59	24
TrturKRN3A02G075300	13.43	20.786	24.857	22.436	0	13.199
TrturKRN2A02G078320	0	0	0	0	0	0
TrturKRN2A02G078110	67	83	77	68	43	36
TrturKRN2A02G045610	568.935	582.355	645.593	804.391	1028.28	706.355
TrturKRN7A02G016640	2013.32	2107.6	2186.51	3090.16	3582.8	1616.96
TrturKRN5A02G065770	525.032	529	743.997	867.711	1050.9	597
TrturKRN2A02G078080	170	131	174	294	134	84
TrturKRN2A02G078050	1.206	0	0	0	0	1.222
TrturKRN2B02G076780	0	0	0	0	0	0
TrturKRN2B02G035560	0	0	0	0	0	0
TrturKRN2A02G077980	9	15	2	3	4	1
TrturKRN2A02G003820	0	0	0	0	0	0
TrturKRN7A02G004060	38.379	44	40	16	44.956	34.354
TrturKRN5A02G059030	314.14	342.997	286.639	375.04	418.656	208.996
TrturKRN2A02G077890	13	10	3	5	0	2
TrturKRN7B02G040500	141	128	110	166	260	155
TrturKRN4B02G051330	7	5	0	0	3	4
TrturKRN5A02G022980	1051	1123.14	930.33	1279.95	2249.03	1183.76
TrturKRN7B02G045910	0	0	0	0	0	0
TrturKRN2A02G077870	0	0	0	0	0	1
TrturKRN2A02G032390	362.356	493.959	454.433	444.721	700.952	375.855
TrturKRN2A02G018780	0	0	0	0	0	0
TrturKRN2B02G065290	1	6	1	6	1	0
TrturKRN7B02G031490	829.346	908	1146.15	993.349	1641.12	469
TrturKRN2A02G016390	188.366	279.61	280.134	273.738	250.763	158.855
TrturKRN2B02G093310	895.564	1076.47	1015.5	1214.51	1283.57	631.064
TrturKRN2A02G077830	89	89	98	113	170	91
TrturKRN4B02G047930	0	0	0	0	0	0
TrturKRN3B02G081390	8	3	4	10	9	6
TrturKRN2A02G077810	4945.14	5881.26	6109.63	6127.92	8346.84	2692.98
TrturKRN3A02G010134	0	0	0	0	0	0
TrturKRN2B02G056240	188.152	242.497	207.419	245.522	319.722	85.893
TrturKRN2A02G077750	16	23	9	30	24	10
TrturKRN3B02G096320	0	0	0	0	0	0
TrturKRN7A02G028330	392.399	450.999	486	473.824	902	412
TrturKRN2A02G080980	2537.53	3858.72	6137.19	2687.74	3088.37	506.635
TrturKRN2A02G077720	35	31	55	34	84	36
TrturKRN5B02G031430	103	109	88	110	183.059	90
TrturKRN2A02G077130	0	0	0	0	0	0
TrturKRN2B02G014130	337.999	400.999	362.867	379.525	554.639	174.256
TrturKRN2A02G077680	54	89	77	106	121	84
TrturKRN6A02G006820	0	0	0	0	0	0
TrturKRN2A02G077670	15	21	28	24	21	17
TrturKRN2A02G028120	4	4.224	5.686	0	6	0
TrturKRN2A02G077620	0	0	0	0	0	0
TrturKRN2A02G027260	301.584	303.915	334.264	494.045	456.158	236.869
TrturKRN2B02G000430	13	6	4	14	15	12
TrturKRN2A02G077540	0	0	0	0	0	0
TrturKRN5B02G006800	2	1	1	3	2	3
TrturKRN2B02G097770	0	0	0	7.279	2.205	0
TrturKRN2A02G077520	0	0	0	0	0	0
TrturKRN6A02G037450	1366.97	1598.98	1616.89	1751.8	2669.75	1224.36
TrturKRN2A02G077370	0	0	0	0	0	0
TrturKRN6A02G024940	0	0	0	0	0	0
TrturKRN5B02G036190	1	1	1	2	4	0
TrturKRN2A02G077330	4	5	5	12	4	4
TrturKRN2A02G077310	0	0	0	0	0	0
TrturKRN1B02G079760	186.001	245.018	262	247.077	322.034	155
TrturKRN2B02G073310	93	89	130.26	126	183.003	124.004
TrturKRN7A02G052370	768	870	775	1139.41	1368	517
TrturKRN3A02G028860	209.625	275.205	333.784	353.009	573.162	303.924
TrturKRN5A02G053000	0	1	0	1	0	0
TrturKRN1B02G035810	0	0	0	0	0	0
TrturKRN4B02G027130	1115	1284.01	1585.81	1245.81	1909.27	689.561
TrturKRN3A02G066170	21	35	22	32	34	20
TrturKRN5A02G043850	0	0	0	0	0	0
TrturKRN2A02G077100	3	2	0	11	2	0
TrturKRN5A02G066920	0	0	0	0	0	0
TrturKRN2A02G077000	745.834	659.794	676.434	1073.52	1519.3	924.102
TrturKRN4A02G023330	35	30	43	60	84	35
TrturKRN2A02G076990	766.234	908.482	934.316	1020.68	1287.59	439.716
TrturKRN5A02G064600	0	0	0	0	0	0
TrturKRN1B02G070110	0	1	0	3	0	2
TrturKRN6A02G052040	11	14	9	12	30	10
TrturKRN5B02G006600	72	81	119	145	106	26
TrturKRN2A02G076930	5867.49	6996.77	8126.45	7281.57	9941.87	4506.37
TrturKRN2A02G016620	103.998	96	107	146.507	177.989	59.484
TrturKRN4A02G071000	1	6	6	46	4	4
TrturKRN7A02G017070	0	0	0	0	0	0
TrturKRN5B02G015170	1	1	3	12	17	4
TrturKRN2A02G050330	100	107	172	143	155.497	55
TrturKRN6A02G034130	103.499	83.898	99.357	129.078	190.443	129.114
TrturKRN2B02G054930	0	0	0	0	0	0
TrturKRN2B02G072000	176.931	218.019	228.776	229.078	303.885	136.795
TrturKRN2A02G079170	714.999	822.217	857.029	1107.06	1299.02	602
TrturKRN3A02G013830	0	0	0	0	0	0
TrturKRN3A02G009560	0	0	0	0	0	0
TrturKRN3B02G069050	9	29	39	31	13	41
TrturKRN5A02G048980	0	0	0	0	0	0
TrturKRN4A02G028370	1125.28	974.562	864.329	1312.21	2301.76	1414.68
TrturKRN4A02G037550	684.865	686.523	834.871	1175.13	1104.07	487
TrturKRN4A02G040330	509.797	658.828	628.536	794.967	940.635	475.839
TrturKRN7B02G060930	59.049	103	103	188.065	158.908	41.877
TrturKRN7B02G031920	1592	1773.18	1634.59	2239.22	3329.05	2165
TrturKRN5B02G063520	163	195	178	264	316	164
TrturKRN2A02G076780	0	0	0	0	0	0
TrturKRN1B02G042440	48.004	44.995	57.001	48.996	117.001	43.995
TrturKRN2A02G021690	98	105	67	81	178	39
TrturKRN2A02G076755	0	0	0	0	0	0
TrturKRN2A02G076670	0	0	0	0	0	0
TrturKRN2A02G076650	0	0	0	0	0	0
TrturKRN2A02G076630	84	112	94	167	152	54
TrturKRN2A02G076610	9	22	47	19	44	17
TrturKRN2A02G076590	5	7	13.667	16	3	2
TrturKRN2A02G016940	14.089	23	16.1	13.701	9.218	1.024
TrturKRN2A02G076560	0	0	0	0	0	0
TrturKRN5B02G009000	1	0	0	1	0	0
TrturKRN3B02G087190	0	0	0	0	0	0
TrturKRN4B02G036160	5	6	10.404	8	18	11
TrturKRN3A02G052845	57.605	87	115.416	122.655	107.873	89.859
TrturKRN2B02G045280	141.391	136.89	151.775	164.194	184.399	109.114
TrturKRN2A02G076450	791.917	1845.24	1863.63	2286.42	3467.97	1794.84
TrturKRNUn02G015540	269	331.116	428.639	412	527.582	194.185
TrturKRN7B02G076140	1	0	1	10	2	1
TrturKRN2A02G076400	0	0	0	0	0	0
TrturKRN3B02G042340	40	59	93	45	40	16
TrturKRN2A02G076340	0	0	0	0	0	0
TrturKRN7B02G045000	0	0	0	0	0	0
TrturKRN5B02G034580	6107.65	7336.53	7989.81	17434	8434.65	4065.02
TrturKRN1A02G054800	0	0	0	0	0	0
TrturKRN1B02G017570	873.729	963.402	942.442	1616.23	1291.84	588
TrturKRN1B02G018470	550.92	592.41	562.226	695.031	949.331	550.498
TrturKRN3B02G032910	155	162.234	152	211	264	110
TrturKRN2A02G076310	47	75	52	29	48	33
TrturKRN4A02G009050	82	63	54	122.999	166.822	143
TrturKRN6B02G014400	0	0	0	0	0	0
TrturKRN2A02G076300	11	11	8	6	15	10
TrturKRN5A02G056250	0	0	0	0	0	0
TrturKRN2A02G076250	0	0	0	0	0	0
TrturKRN2B02G036990	27	42	60	42.662	12	25.001
TrturKRN3B02G073360	2	3	5	4	0	3
TrturKRN4B02G005610	3	4	2	7	0	1
TrturKRN5A02G006560	0	0	1	3	1	4
TrturKRN2A02G076210	0	0	0	0	0	0
TrturKRN4A02G011020	90	88	97	48.833	159	63
TrturKRN2A02G076200	0	0	0	0	0	0
TrturKRN5A02G032320	443.589	351	309.003	631.998	849.561	499.571
TrturKRN1B02G048410	87	81	100	297.11	99	57
TrturKRN2A02G076190	0	0	0	0	0	0
TrturKRN2B02G042270	538.188	617.128	647.71	782.925	885.139	471.523
TrturKRN2B02G058850	26.136	15.3	13.767	24.988	1	23.906
TrturKRN1B02G006780	0	0	0	0	0	0
TrturKRN6A02G000500	0	0	0	0	0	0
TrturKRN3B02G049980	2023.54	2233.25	2197.21	2682.2	3907.15	1539.15
TrturKRN7B02G052000	26	21.149	13	29	66.192	10
TrturKRN2B02G088340	81	77	80	115	155	59
TrturKRN3A02G002510	40.507	73.469	103.811	89.088	33.087	17.12
TrturKRN2A02G076030	13.025	7.765	0	19.195	18.546	0
TrturKRN1A02G041340	199.596	208.003	261.114	401.996	372.472	151
TrturKRN7A02G036580	150	177	189	126	177	77
TrturKRN1A02G014480	0	0	0	0	0	0
TrturKRN2A02G075970	39.975	26.814	14.088	26.805	54.072	41.125
TrturKRN4A02G036950	0	0	0	0	0	1
TrturKRN2B02G052230	1580.8	1690.38	1901.34	2040.86	3134.25	1060.66
TrturKRN2A02G075860	19.401	21.685	9.687	19.613	57.847	57
TrturKRN3A02G029970	463.49	568.717	586.43	729.751	878.574	352.715
TrturKRN2A02G075830	0	0	0	0	0	0
TrturKRN2B02G060220	3	3	2	1	10	10
TrturKRN2A02G075750	0	0	0	0	0	0
TrturKRN3B02G055700	33.881	46.022	62.043	62.519	90.079	36.847
TrturKRN2B02G082730	2	3	1	15	12	8
TrturKRN5B02G076760	1	0	0	0	0	0
TrturKRN2B02G065570	47	51	54	48	114	54
TrturKRN4B02G012020	0	0	0	0	0	0
TrturKRN2A02G075700	0	0	0	0	0	0
TrturKRN5A02G063860	1	2	2	11.405	18.545	8.159
TrturKRN3A02G043370	1122	745.312	659.74	5191.87	305	1028
TrturKRN2A02G075630	864	998.998	981.066	1233.24	1143.83	603
TrturKRN2A02G075540	0	0	0	0	0	0
TrturKRN6A02G038350	68	44	64.384	115.479	181.503	60
TrturKRN3A02G042820	941	931	852.218	1308.26	2193.43	1353
TrturKRN4B02G042430	0	0	0	0	0	0
TrturKRN2A02G075460	0	0	0	0	0	0
TrturKRN7B02G006060	2	4	9	2	8	0
TrturKRN2A02G027510	221.995	227.409	270.997	313.452	313.025	177.002
TrturKRN4A02G037660	0	0	0	0	0	0
TrturKRN6B02G076700	57.996	73	77	137.471	16	23
TrturKRN2B02G093390	261.862	315	428	494.176	256	168
TrturKRN2A02G075440	0	0	0	0	0	0
TrturKRN6A02G016480	29.432	30.954	35.331	44.349	47.097	14.125
TrturKRN2A02G075430	0	0	0	0	0	0
TrturKRN2A02G078850	9	3	19	12	14	7
TrturKRN6A02G035800	38.002	46	19	34.039	80.139	52
TrturKRN4B02G004990	4	0	1	1	1	1
TrturKRN6A02G040950	18435.6	16196.7	15359.7	26008.8	41917.2	33748.4
TrturKRN5B02G060450	155.865	132	167	244	614.151	179.874
TrturKRN3A02G001145	0	0	0	0	0	0
TrturKRN2A02G075330	1	2	8	7	13	6
TrturKRN2B02G010340	0	0	0	0	0	0
TrturKRN2A02G075320	765.02	767.102	817.433	833.497	1490.43	728.992
TrturKRN2B02G018390	43	35	28	78	99	17
TrturKRN2A02G075310	1	0	0	1	0	0
TrturKRN4B02G016250	0	1	4	1	6	2
TrturKRN1A02G040350	8.401	13.552	8.111	6.839	13.697	6.001
TrturKRN2B02G064940	914.923	1069.08	954.505	1349.45	1994.73	972.308
TrturKRN7B02G053300	0	0	0	0	0	0
TrturKRN6A02G028360	273	297.844	301.909	506	470	291
TrturKRN2A02G036130	43.609	44.11	41.225	50.811	102.602	41.886
TrturKRN3A02G035690	3	1	3	1	3	1
TrturKRN4A02G020700	333.59	380.045	403.831	486.54	660.433	308.279
TrturKRN2A02G075200	0	0	0	0	0	0
TrturKRN3B02G050320	222	298	250.113	366	510	158
TrturKRN7A02G076230	0	0	0	0	0	0
TrturKRN2B02G061760	39	43	25	46	54.681	25
TrturKRN2A02G075170	0	0	0	0	0	0
TrturKRN2A02G075150	268	220.005	319	315	594.963	437.52
TrturKRN1B02G036660	1378.89	1348.96	1115.78	1826.45	2350.74	1217.51
TrturKRN4A02G001220	296	341	349.551	576.463	698.652	297.508
TrturKRN2A02G075100	150.876	189.886	194.802	200.314	309.232	91.72
TrturKRN2A02G075090	42	12	30	26	55	32
TrturKRN4A02G022480	93.69	84.083	121.594	124.545	147.841	76.504
TrturKRN2A02G075080	0	0	0	0	0	0
TrturKRN5A02G014050	2852.15	2772.1	2779.33	3506.77	6989.6	3355.05
TrturKRN2A02G074920	938.801	976.918	220	1769.93	1570.98	2363.98
TrturKRN1B02G037560	0	0	0	0	0	0
TrturKRN2A02G074840	9	18	34	31	39	16
TrturKRN7A02G057940	20.001	27	41	57	47	23
TrturKRN5B02G000980	0	1	1	9.647	16.603	1
TrturKRN3B02G056360	227.416	299.814	319.701	301.82	424.571	182.064
TrturKRN4A02G004855	0	0	0	0	0	0
TrturKRN2A02G074785	6	34	21.003	29	12.15	14
TrturKRN3B02G065090	0	1	0	0	0	0
TrturKRN6A02G012330	0	0	0	0	0	0
TrturKRN2B02G037300	0	1	1	0	2	6
TrturKRN7A02G051280	398.393	501.055	460.32	461.11	630.412	268.501
TrturKRN6A02G060560	1	0	0	1	3	0
TrturKRN2A02G074750	0	0	0	0	1	0
TrturKRN7B02G007120	0	0	0	0	0	0
TrturKRN6B02G034050	0	0	0	0	0	0
TrturKRN2A02G074690	1476.67	1701.5	1626.11	2059.13	2296.21	953.746
TrturKRN1B02G025890	882	973.177	1033.74	1349	1649.63	822
TrturKRN6A02G047920	1	6	4	1	4	0
TrturKRN2B02G001550	0	0	0	0	0	0
TrturKRN1A02G040520	0	0	0	0	2	0
TrturKRN2A02G074650	11	4	4	3	5.384	3
TrturKRN5B02G080700	324.082	364.054	337.855	353.405	609.586	351.496
TrturKRN2A02G019630	1	1	1	10	10	0
TrturKRN2A02G074630	60	39	59	66	94	25
TrturKRN5A02G057720	3	2	1	8	6	6
TrturKRN4B02G019160	0	0	0	0	0	0
TrturKRN2A02G074560	2	1	1	3	3	1
TrturKRN4A02G021370	417.669	410.593	398.523	518.365	902.518	426.932
TrturKRN2A02G074550	0	0	0	0	0	0
TrturKRN5A02G024850	10	6	12	5	9	10
TrturKRN4A02G074400	0	0	0	0	0	0
TrturKRN5A02G054130	0	0	0	0	0	0
TrturKRN2A02G074500	1	0	0	1	3	0
TrturKRN5A02G039740	13	20	30	21	27	4
TrturKRN4A02G000630	4	2	5	5	3	3
TrturKRN2A02G025850	45	40	50	48	115	26
TrturKRN2A02G074480	0	0	0	0	0	0
TrturKRN5B02G073760	362	349	101	630.122	755	855
TrturKRN3B02G077610	235.219	325.692	346.904	341.383	595.45	236.308
TrturKRN2B02G084250	0	0	0	0	0	0
TrturKRN2B02G005850	0	0	0	0	0	0
TrturKRN3A02G054390	325.554	416.037	388.113	932.486	404.973	284
TrturKRN2A02G074430	5.574	0	2	9.678	5.304	0
TrturKRN2A02G074410	0	0	0	0	0	0
TrturKRN2B02G014600	0	0	0	0	0	2
TrturKRN5A02G022420	147.267	205.067	201.123	182.272	195.726	130.489
TrturKRN2A02G074380	0	0	0	0	0	0
TrturKRN2B02G080270	0	0	0	0	0	0
TrturKRN7A02G036355	0	0	0	0	0	0
TrturKRN2A02G074370	1	0	0	0	0	0
TrturKRN5A02G018140	614.521	643.4	796.543	852.56	1205.64	675.09
TrturKRN6A02G024990	124	141	122	131	231.024	104
TrturKRN2A02G074330	0	0	0	0	0	0
TrturKRN2B02G097950	0	0	0	0	0	0
TrturKRN4A02G011260	263	265.999	268.441	345.492	423	188
TrturKRN2A02G074300	956.467	804.998	898.537	1529	2211.75	1714
TrturKRN2A02G078910	178.108	253.691	267.45	295.485	303.13	173.052
TrturKRN2A02G074290	875.58	835.554	786.963	912.712	1374.86	1060.91
TrturKRN2B02G061720	0	0	0	0	0	0
TrturKRN6A02G010810	70	95.016	126	138	175	108
TrturKRN4A02G001860	0	0	0	0	0	0
TrturKRN2A02G074260	69	73	63	69	106	42
TrturKRN2A02G074200	232	259.747	352.118	506	750.892	240
TrturKRN2A02G074170	0	0	0	0	0	0
TrturKRN3A02G015890	0	0	0	7	19	0
TrturKRN5B02G032060	0	0	1	2	1	4
TrturKRN1B02G007540	0	0	0	0	0	0
TrturKRN2B02G035290	0	0	0	0	0	0
TrturKRN2A02G074150	130	168	139	168	25	65
TrturKRN6A02G002860	658	763	742	971	938	428
TrturKRN4A02G013670	128.493	132.178	124.218	192.022	184.449	115.724
TrturKRN2A02G074090	0	0	0	0	0	0
TrturKRN2A02G056720	0	0	0	0	0	0
TrturKRN2A02G074080	194	257.004	212	205.7	184	36
TrturKRN2A02G074070	11.023	3	12	16.404	11	13
TrturKRN5A02G058310	0	0	0	1	1	0
TrturKRN2A02G074055	0	0	0	0	0	0
TrturKRN5B02G056840	3	2	3	3	0	0
TrturKRN4A02G043420	107.955	134.245	145.054	146.245	162.642	76.221
TrturKRN5B02G036600	32	47.003	39.598	45.157	100.005	29.124
TrturKRN2B02G045900	27967.4	25701.3	25105.4	37932.3	64058.3	40512.7
TrturKRN4B02G023040	2216.92	2518.87	2512.86	2895.75	3584.97	1723.78
TrturKRN2A02G073980	0	0	1	0	0	0
TrturKRN2B02G038970	264.363	296	255	292	475.246	264.381
TrturKRN2A02G000910	199	231	268	260.323	348	151.001
TrturKRN7B02G072900	0	0	0	0	0	0
TrturKRN2A02G073960	176	150	120	262	451	387
TrturKRN2A02G053840	260.12	326.243	346.796	343.408	372.547	211.555
TrturKRN7A02G037650	597.027	620.474	553.968	1137.59	1494.56	1242.01
TrturKRN3A02G008630	0	0	0	0	0	0
TrturKRN6A02G046970	25	42	36	36	87	24
TrturKRN2A02G073890	422.985	426.418	452.42	549.714	1005.29	402.468
TrturKRN2B02G042410	294.493	453.395	497.723	411.704	566.763	199.734
TrturKRN3B02G015950	0	0	0	0	0	0
TrturKRN4B02G057470	0	0	0	0	0	0
TrturKRN2A02G073880	304.806	296.5	322.807	447.759	545.362	352.994
TrturKRN6A02G014330	0	0	0	0	0	0
TrturKRN2A02G043470	484.307	469.819	330.795	820.171	1072.49	968.807
TrturKRN2A02G073850	0	0	0	0	0	0
TrturKRN2B02G098560	0	0	0	0	0	0
TrturKRN2B02G080740	3	0	1	0	6	0
TrturKRN2A02G081470	560.438	697.255	743.838	751.595	1105.93	573.931
TrturKRN4B02G005800	533.987	548.032	636.436	763.794	763.319	388.484
TrturKRN2A02G073770	0	0	0	0	0	0
TrturKRN7A02G046940	345.718	377	438	445.712	707.022	304
TrturKRN4B02G003800	0	0	0	0	0	0
TrturKRN7A02G000600	0	0	0	0	0	0
TrturKRN2B02G029280	209	296	277	386	318	101
TrturKRN7B02G074710	0	0	0	0	0	0
TrturKRN2B02G023360	213.165	243.684	265.088	247.547	358.567	243.345
TrturKRN7A02G051570	7080.23	6158.48	4405.84	8999.95	15029.5	8036.09
TrturKRN4A02G018810	53	35	35	44	44	35
TrturKRN4A02G046040	139	112	185	149	136	60
TrturKRN7A02G013450	2	1.13	4.226	10.001	6.99	1
TrturKRN2B02G050110	867.09	1066.96	1203.55	1137.59	1713.68	654.529
TrturKRN2A02G073630	0	0	0	0	0	0
TrturKRN3A02G005700	52.999	114.978	78.813	89.938	140.173	74.052
TrturKRN7A02G024730	98.395	129.827	105.65	131.221	209.764	46.822
TrturKRN2A02G073600	1022.11	1135.56	1083.27	927.886	1724.79	834.519
TrturKRN1B02G068080	0	0	0	0	0	0
TrturKRN7A02G008060	242.001	220.079	229.896	321.032	707.577	300.338
TrturKRN2A02G073580	10	14	9	8	18	18
TrturKRN5B02G002860	0	8	2	26	29	0
TrturKRN2B02G030950	0	0	0	2	5	2
TrturKRN2A02G073530	0	0	0	0	0	0
TrturKRN2A02G073480	0	0	0	0	1	0
TrturKRN2B02G060420	58	90	92	64	104	44
TrturKRN2A02G073320	15	37	40	47	31	16
TrturKRN2B02G059810	0	0	2	0	0	0
TrturKRN2A02G073305	0	0	0	0	0	0
TrturKRN2B02G019470	212.025	254.257	238.657	306.781	275.48	168.742
TrturKRN2A02G052820	796	801	725	1208.05	1796	1135
TrturKRN2A02G073300	0	0	0	0	0	0
TrturKRN2B02G096010	0	0	0	0	0	0
TrturKRN7B02G009420	48	65	69.119	59	130	63
TrturKRN5A02G025800	0	0	0	0	0	0
TrturKRN3A02G042160	31	30	27	47.009	80	13
TrturKRN2A02G073220	3	2	5	3	14	1
TrturKRN2B02G018330	9451.55	10363.6	8819.25	14011.2	16418.5	5596.66
TrturKRN2A02G073150	1206.01	1160.53	1128.38	1575.65	2044.71	1235
TrturKRN5B02G041850	0	0	0	0	0	0
TrturKRN2A02G073140	250	308	317	358	491	127
TrturKRN2A02G073120	0	0	0	0	0	0
TrturKRN2A02G073110	160.03	186.676	188.432	385.402	281.273	143.348
TrturKRN1A02G028390	288.812	309.389	306.105	334.037	538.092	215.089
TrturKRN2A02G073080	3	1	1	1	0	0
TrturKRN2A02G073030	17	13	20	12	21	11
TrturKRN2A02G073020	0	0	1	0	0	0
TrturKRN6B02G044500	682	657	449	1311	1632.09	1906.03
TrturKRN4A02G049740	0	2	1	1	0	1
TrturKRN4B02G046830	223.99	230.17	236.309	386.458	477.337	187.268
TrturKRN2B02G088230	0	0	0	0	0	0
TrturKRN2A02G073010	0	0	0	0	0	0
TrturKRN2B02G031070	0	0	0	0	0	0
TrturKRN2A02G073000	0	0	0	4	0	0
TrturKRN2A02G013000	9037.22	10369.7	8573.91	12792.3	15558.6	5719.42
TrturKRN2B02G065320	522.504	522.356	465.662	955.78	721.776	461.551
TrturKRN7B02G063710	5.06	7.089	10	33.333	30	14
TrturKRN2A02G080810	0	0	0	0	0	0
TrturKRN2A02G072890	4	0	6	11	11	3
TrturKRN6B02G023100	135	165	174	189	263	114
TrturKRN6A02G043440	479.044	497.944	469.37	600.601	833.435	407.755
TrturKRN2B02G063710	341	429.843	333	536	545.002	298
TrturKRN6B02G003860	182	257	275.727	329	397	172.005
TrturKRN1B02G031480	424.314	381.514	394.974	447	605.035	343
TrturKRN7B02G051800	0	0	0	0	0	0
TrturKRN3A02G068090	70	65	13	59	45	27
TrturKRN7A02G081240	0	0	0	0	0	0
TrturKRN3B02G050580	0	0	0	0	0	0
TrturKRN4A02G027520	0	0	0	0	0	0
TrturKRN5A02G077280	0	0	0	0	0	0
TrturKRN2A02G072810	0	0	2	6	8	0
TrturKRN4A02G046880	3.029	0	0	4.032	1.009	0
TrturKRN2A02G072790	4579.74	4695.82	4722.21	9292.43	7807.37	3319.36
TrturKRN2B02G030700	0	0	0	0	0	0
TrturKRN4A02G008920	319	356	265	339	536.022	303
TrturKRN2A02G067210	38	46.133	51.074	31.565	63.469	28
TrturKRN2A02G040590	404.81	442.602	448.387	556.285	1025.12	405.222
TrturKRN4B02G055730	0	0	0	0	0	0
TrturKRN2A02G072740	255	310	312.253	306	529.154	256.999
TrturKRN4B02G005170	0	0	0	0	0	0
TrturKRN7A02G028970	17	15	26	84.059	30	8
TrturKRN2A02G072710	0	0	0	0	0	0
TrturKRN1A02G064940	4	5	4	6	12	8
TrturKRN4A02G055140	110	103	117	102	164.753	89
TrturKRN4B02G037120	132	131	135	187.223	376	119
TrturKRN6B02G015380	96	103	122	109	153.001	69
TrturKRN2A02G072670	0	0	0	0	0	0
TrturKRN2A02G017820	501.439	508.813	499.689	593.871	808.923	453.147
TrturKRN2A02G072660	0	0	0	0	0	0
TrturKRN2A02G072610	98	135	87.999	157	177.213	118.999
TrturKRN2B02G046020	107	152.411	146	169	207	151
TrturKRN5A02G021590	126.185	120.016	98.688	132.077	277.063	210.305
TrturKRN2A02G072590	24	21	24.126	40	27	25
TrturKRN2A02G072570	848	834.601	736	1485.25	1447.78	985
TrturKRN5A02G065250	0	0	0	0	0	0
TrturKRN1B02G001830	0	0	0	0	0	0
TrturKRN6B02G009620	48	56	96	101	49	35
TrturKRN3A02G043810	0	0	1	1	0	0
TrturKRN2B02G089310	11	24	13	28	16	9
TrturKRN2A02G072540	497.719	407.733	171.445	465.614	1382.39	517.538
TrturKRN7A02G042970	1668.01	1816.18	1679.58	2067.48	3520.15	2179.3
TrturKRN2A02G072510	559	665.968	696	858.144	845.444	541.764
TrturKRN1B02G039250	0	0	0	0	0	0
TrturKRN2A02G072470	2	1.015	0	3.078	0	2
TrturKRN2A02G072440	1	0	1	4	0	0
TrturKRN3B02G033800	7.993	2	5	7	3	7
TrturKRN5B02G023600	543.715	606.982	571.256	760.358	971.325	551.565
TrturKRN2A02G072430	0	0	0	0	0	0
TrturKRN7B02G033495	1318.7	1595.88	1352.79	10780.7	11338.9	5402.52
TrturKRN1B02G065570	388	452	406	456	769	527
TrturKRN3B02G017510	0	0	0	0	2	0
TrturKRN3B02G015920	1	1	0	2.084	4	1.048
TrturKRN2A02G072390	0	0	0	0	0	0
TrturKRN3A02G070590	0	0	0	0	0	0
TrturKRN5A02G022400	0	7	0	54.541	1	1
TrturKRN2A02G072380	1102.69	1262.87	1198.25	1932.7	1654.46	603
TrturKRN1B02G007460	0	0	0	0	0	0
TrturKRN6A02G039280	859.906	1007.93	1161.6	1621.86	2008.68	779.507
TrturKRN2B02G057560	0	0	0	1	0	0
TrturKRN2A02G072360	0	0	0	0	0	0
TrturKRN2B02G052400	112	107.459	130	188	185.455	67
TrturKRN4A02G047010	0	0	0	0	0	0
TrturKRN2A02G072300	0	0	0	0	0	0
TrturKRN1A02G062200	49	56	86	93	79	32
TrturKRN3A02G056970	3	0	1	1	0	0
TrturKRN7A02G041890	700.999	806.057	881.288	1191.81	1270.27	657.999
TrturKRN2A02G072280	0	0	0	0	0	0
TrturKRN2A02G072240	43	49	50	74	70	36
TrturKRN2A02G072230	1642.01	1843.08	1607.79	1907.86	3400.24	1368.57
TrturKRN2A02G072180	0	0	0	0	0	0
TrturKRN2A02G072150	50	65	51	288.749	93.983	63
TrturKRN5B02G061030	0	2	8.997	7	4.426	4
TrturKRN2A02G072110	24.72	19.831	34.365	22.867	37.734	7.994
TrturKRNUn02G015000	0	0	0	0	0	0
TrturKRN5A02G001510	0	0	0	0	0	0
TrturKRN7A02G071840	110	117.203	166	193.813	212	123.436
TrturKRN2B02G085390	0	0	0	0	0	0
TrturKRN2A02G065470	565.4	662.683	597.164	1153.68	677.783	380.754
TrturKRN4B02G058770	191.028	183.73	159	778.899	176.564	318.371
TrturKRN7A02G033360	0	0	0	0	0	0
TrturKRN5A02G049090	0	0	0	1	0	0
TrturKRN2A02G072000	149	149	179	183	312	135
TrturKRN2A02G071980	250.964	263.976	228.004	294.626	277.097	170.458
TrturKRN4B02G007740	486.195	574.33	448.433	454.084	893.62	313.887
TrturKRN3A02G073530	0	0	0	0	0	0
TrturKRN3B02G047780	35	40	21	65	119	146
TrturKRN2B02G098070	0	0	0	0	0	0
TrturKRN2A02G071900	155	88	51.003	74	389	14
TrturKRN2A02G071890	3	1	2	3	3	0
TrturKRN3B02G020180	2	0	1	1	2	0
TrturKRN2A02G071860	194	242.061	220.067	452.497	152	182
TrturKRN2A02G071820	0	0	1	0	0	0
TrturKRN2A02G071810	59	35	9	111	10	46
TrturKRN5B02G047290	53	87	76	100	96.001	49
TrturKRN2B02G014770	0	0	0	0	0	0
TrturKRN6A02G061390	94	112	167.243	311	31	61
TrturKRN5B02G051740	293	359.913	362	372	553.424	192
TrturKRN2A02G022740	274	318.698	288	337	547.001	290
TrturKRN7B02G044620	61	96	95	148	138	24
TrturKRN2A02G071780	346.625	356.956	387.572	437.115	506.378	210.636
TrturKRN2B02G095240	176.923	187.616	202.849	200.385	301.593	117.504
TrturKRN4A02G034430	299.566	315.503	310.08	438.003	445.079	276.996
TrturKRN3A02G078710	505	604.768	619.013	664.001	956.728	486
TrturKRN2A02G071720	1896.01	1756.25	1667.24	2529.09	4158.18	2190.94
TrturKRN3A02G009360	0	0	2	24	4	8
TrturKRN2A02G071690	210	298.255	310	666	233	222
TrturKRN6B02G022510	0	0	0	0	0	0
TrturKRN6A02G027820	0	0	0	0	0	0
TrturKRN4A02G009370	189	262.371	268.005	284	360	138
TrturKRN2A02G071640	62	66	74	70	86	22
TrturKRN2B02G031230	361.079	441.484	438.2	493.065	673.369	296.107
TrturKRN7B02G081310	0	0	0	0	0	0
TrturKRN7B02G001730	0	2	0	0	0	0
TrturKRN5A02G018820	0	0	0	0	0	0
TrturKRN7A02G019110	1	3	3	3	0	1
TrturKRN5A02G071430	239	219	111	596	104	215
TrturKRN2A02G071600	0	0	0	0	0	0
TrturKRN6B02G002790	0	0	0	0	0	0
TrturKRN2A02G071585	0	0	0	0	0	0
TrturKRN7B02G052740	0	0	0	0	0	0
TrturKRN6A02G029090	0	0	0	0	0	0
TrturKRN2A02G004520	0	0	1	0	0	0
TrturKRN7B02G070280	108.611	133	150	127	228.01	135
TrturKRN2A02G071540	0	0	0	0	0	0
TrturKRN7B02G062080	0	0	0	0	1	0
TrturKRN3A02G016480	0	10	2	8	3	5
TrturKRN2A02G071440	4.179	5.942	4	3	13.916	2.507
TrturKRN4B02G013970	1930.57	2136.67	2484.68	2971.14	2771.16	782
TrturKRN2A02G081080	1	0	0	0	0	0
TrturKRN6B02G029850	6	2	7	4	4	4
TrturKRN2A02G071370	543.329	676.17	754.048	768.853	713.588	355.333
TrturKRN3B02G044290	0	0	0	1	0	1.578
TrturKRN4A02G052220	1	4	1	6	5.788	2
TrturKRN2A02G071350	0	0	0	0	0	0
TrturKRN2B02G007490	0	0	0	0	0	0
TrturKRN2A02G071340	3492.58	3275.71	3361.5	4036.74	6066.75	3789.49
TrturKRN2B02G085530	57	55	58	58	118	64
TrturKRN2A02G071330	3665.72	3261.78	3524.69	4027.66	7257.22	3764.12
TrturKRN5B02G006900	65	112	117	126.283	130	62
TrturKRN1B02G049270	0	0	0	0	0	0
TrturKRN3A02G072230	0	0	0	0	0	0
TrturKRN7A02G060120	0	0	0	0	0	0
TrturKRN2A02G071320	59	58	63	87	139	91
TrturKRN2B02G040770	248.667	247.525	273.83	400.296	388.452	143.038
TrturKRN2A02G071290	0	0	0	0	0	0
TrturKRN2A02G071200	11	14	26	26	11	26
TrturKRN3B02G011870	110.73	88.436	22.907	73.797	168.006	102.673
TrturKRN2A02G062270	1	7	3	2	6.361	1
TrturKRN2B02G051600	107.878	146.586	109.129	150.726	168.007	103.483
TrturKRN2A02G071040	90	101	108	121	169.254	78
TrturKRN3B02G061610	0	0	0	0	1	0
TrturKRN2A02G071020	0	2	0	0	0	0
TrturKRN2A02G071000	0	0	0	0	0	0
TrturKRN3A02G064330	47.021	95.887	111.788	114.997	150.913	43
TrturKRN3B02G041910	1901.45	2260.65	2675.22	2142.01	3744.49	1185.22
TrturKRN2B02G029140	553.829	653.804	664.586	653.047	840.345	417.306
TrturKRN4A02G003680	0	2	0	0	0	0
TrturKRN6B02G068890	173.854	155.677	132.667	360.425	688.118	297.024
TrturKRN2A02G070990	2	0	1	1	3	0
TrturKRN7A02G064560	313.28	406.915	429.285	442.713	720.976	241.985
TrturKRN3A02G046630	127	139.006	157	113	227.083	106.035
TrturKRN7A02G026160	99.8	138.551	179.172	256.457	171.419	58.874
TrturKRN2B02G063940	0	0	0	0	0	0
TrturKRN2A02G070965	101	96	107	89.513	171	67
TrturKRN2A02G047610	126	138	146	286.378	390	294
TrturKRN2A02G070920	0	0	0	0	0	0
TrturKRN3A02G014920	34	34	52	120	54	30
TrturKRN4B02G013780	52	65	78	109	61	36
TrturKRN5B02G061770	233	273	288	343.11	326.689	160
TrturKRN4A02G009695	0	2	2	2	0	5
TrturKRN4A02G029600	0	0	0	0	0	0
TrturKRN2B02G086950	0	0	0	0	0	0
TrturKRN7A02G070540	97	109	136	132.187	154	52
TrturKRN2A02G070863	0	2	0	0	0	0
TrturKRN2A02G070860	0	3	0	0	0	0
TrturKRN2A02G072640	224	175	140	358.355	223.461	188.24
TrturKRN2B02G052865	5039.61	5142.7	3731.02	6142.42	7277.62	2961.73
TrturKRN2A02G050350	2	2	6	4	7	5
TrturKRN4B02G042710	0	0	0	0	0	0
TrturKRN5A02G015290	3	9	3.835	4.5	7	1
TrturKRN2A02G070850	489.054	511.827	441.086	578.057	895.517	579.725
TrturKRN2B02G032690	137.225	140.106	165.149	149.663	239.412	127.747
TrturKRN2A02G070840	64.432	71	102	104	146.991	77.002
TrturKRN1A02G048605	10	5	6	11	11	4
TrturKRN2A02G070820	0	0	0	0	0	0
TrturKRN7B02G027290	0	0	0	0	0	0
TrturKRN2A02G070790	468.397	465.892	495.53	669.003	770.582	385.267
TrturKRN7B02G054160	0	0	0	0	0	0
TrturKRN3A02G015030	17	25	8	17.815	19	38.952
TrturKRN2A02G070760	88.002	69	61	115	162.997	48
TrturKRN6A02G045810	323.929	420.85	415.113	469.63	614.712	234.955
TrturKRN2B02G089290	194	200	166.091	258	359.015	203
TrturKRN2A02G070730	1	0	2	3	2	2
TrturKRN2A02G070640	0	0	0	0	0	0
TrturKRN2A02G029870	1236.09	1327.88	1178.99	1801.44	1696.45	941.493
TrturKRN2A02G070590	0	0	0	0	0	0
TrturKRN7B02G019020	1	2	3	118.871	172.081	0
TrturKRN7A02G022860	10	11	13	9	26	12
TrturKRN2A02G070580	281	284.344	281.261	476.423	384.425	142
TrturKRN2B02G019100	0	0	0	0	0	0
TrturKRN4B02G047910	0	0	0	0	0	0
TrturKRN2A02G048380	0	0	0	0	0	0
TrturKRN3A02G033050	1071.65	1234.33	1458.79	1672.66	1607.71	843.779
TrturKRN2A02G070560	0	0	2	1	0	0
TrturKRN3B02G042920	0	0	0	0	0	0
TrturKRN2A02G070530	54	53.002	80	64.477	76	43
TrturKRNUn02G016790	0	0	0	0	0	0
TrturKRN3B02G014723	0	0	0	0	0	0
TrturKRN7B02G064010	0	0	0	0	0	0
TrturKRN2B02G032520	0	0	3	3	1	2
TrturKRN2A02G038520	267	269	301	363	418	268
TrturKRN7A02G021200	382	441.502	520	608.834	664	332
TrturKRN5A02G072140	0	0	0	0	0	0
TrturKRN1B02G008470	208.978	215.362	251	298.24	393.412	122
TrturKRN7A02G071830	46.43	42	60	46.422	62	34.64
TrturKRN3A02G049790	0	1.003	0	1.003	0	0
TrturKRN5A02G042500	1213.34	1272.52	1091.49	1676.09	1866.74	1259.88
TrturKRN4A02G035900	192	226.003	184	246	331.408	164
TrturKRN6B02G039910	405.593	414.512	388.406	531.224	603.809	320.005
TrturKRN4B02G046750	0	0	0	0	0	0
TrturKRN6B02G011590	0	0	0	0	0	0
TrturKRN1A02G022020	1033.33	1031.07	872.257	1230.05	1678.35	1066.84
TrturKRN2A02G070460	0	0	0	0	0	0
TrturKRN5B02G030250	1280.15	1434.05	1474.8	1556.94	1863.16	1055.28
TrturKRN2A02G070455	0	0	0	0	0	13.909
TrturKRN2B02G002170	942	1011.55	1013.07	1271.11	1368.97	822.03
TrturKRN5A02G068330	0	0	0	0	0	0
TrturKRN3B02G053360	4.002	0	0	0	1	1
TrturKRN2B02G004845	1	0	0	0	0	0
TrturKRN5A02G034850	1021.47	1333	1453.56	1496.58	1647.35	494
TrturKRN2B02G034840	290	246	247.385	404.605	461.829	207.05
TrturKRN3A02G000880	5009.31	5226.8	5328.72	5938.68	9117.52	4939.9
TrturKRN4A02G063490	0	0	0	0	0	0
TrturKRN2A02G070420	19	15	2	8	16	17
TrturKRN6B02G065240	5	3	2	5	5	5
TrturKRN5A02G061990	253	267	299.865	358	419	203
TrturKRN3B02G026850	0	0	0	0	0	0
TrturKRN6B02G011600	0	0	0	0	0	0
TrturKRN5A02G049910	0	0	0	0	0	0
TrturKRN2A02G073710	93.996	112.222	143.194	146.939	182.868	55.016
TrturKRN2A02G070300	0	3	1	4	0	0
TrturKRN7B02G055040	134	122.062	143	166	228.313	68
TrturKRN4A02G073310	78	120	171.006	84	130.318	50
TrturKRN2A02G070290	0	0	0	0	0	0
TrturKRN2A02G080140	0	0	0	1	0	0
TrturKRN2A02G070270	2804.32	2665.95	2341.04	3702.16	4458.82	2684.42
TrturKRN2B02G023210	36	47	37	86	49	39.565
TrturKRN7A02G021590	0	0	0	0	0	0
TrturKRN3A02G010300	0	0	0	0	0	0
TrturKRN4A02G034250	98.943	147.437	195.311	277.595	180.844	65.017
TrturKRN2A02G070260	10741.2	9571.3	8055.8	12097.8	18200.8	8318.33
TrturKRN4B02G055100	113	117	186	191	143.025	124.168
TrturKRN5A02G013490	100	133	93	163.003	254.159	211.061
TrturKRN2A02G048140	1031.46	1128.34	1022.03	1429.42	1553	1022
TrturKRN2A02G070250	0	0	0	22	0	0
TrturKRN2A02G070210	730.83	640.165	365.52	1238.93	453.835	1052.92
TrturKRN3B02G063920	0	0	0	0	0	0
TrturKRN5A02G070130	0	0	0	0	0	0
TrturKRN3B02G067310	0	0	0	0	0	0
TrturKRN1A02G016790	324.211	333.734	342.763	531.636	624.964	298.797
TrturKRN2A02G070150	0	0	0	0	0	0
TrturKRN2B02G017570	992.112	1283.51	1282.19	1655.46	1895.73	780.958
TrturKRN2A02G072200	125.815	181.463	169.088	184.465	248.814	98
TrturKRN5A02G052110	0	2	0	1	3	3
TrturKRN5A02G040350	0	0	1	0	2	1
TrturKRN2A02G070110	275.21	320.667	317.41	315.536	522.332	313.463
TrturKRN4A02G007950	5.421	8	13	11	6	9
TrturKRN7B02G036620	0	0	0	0	0	0
TrturKRN2B02G022015	516.688	531.617	433.281	784.719	1214.11	909.552
TrturKRN2A02G070040	80	96	123	199.005	78	60
TrturKRN7B02G027590	215.333	238.013	254.022	304.983	295.403	181.17
TrturKRN2A02G069990	0	0	0	0	0	0
TrturKRN2B02G008730	265	291	357.111	366	515.725	139
TrturKRN7B02G082370	409.999	496	517.589	553.786	615.999	287
TrturKRN2A02G069940	0	0	0	0	0	0
TrturKRN1A02G037420	67	72	70.037	68.156	167.287	57
TrturKRN2A02G069920	0	0	0	0	0	0
TrturKRN2A02G069900	336.092	289.427	270.025	774.45	1158.37	298.066
TrturKRN5B02G043900	126.117	173.046	128.112	144.562	273.534	87.563
TrturKRN3A02G000590	0	0	0	0	0	0
TrturKRN4A02G069780	62	89	122.426	121.856	137.929	38
TrturKRN2B02G082680	504.124	590.342	618.677	740.213	737.564	455.602
TrturKRN2A02G069880	0	19	55	17	7	8
TrturKRN6B02G010470	0	1	0	1	0	0
TrturKRN2B02G097535	0	0	0	0	0	0
TrturKRN6A02G001300	172	251	296	263	183	108
TrturKRN2B02G076870	4	1	2	3	6	1
TrturKRN2B02G001880	0	0	0	0	0	0
TrturKRN6B02G028290	2	9.158	1.015	5.325	7.201	0
TrturKRN2A02G069840	329.511	377.248	335	449.971	526.516	306.893
TrturKRN1A02G017080	32	57	47	67	84	23
TrturKRN2B02G036740	1	4	8	24	2	2
TrturKRN2A02G074990	0	0	0	0	0	0
TrturKRN2A02G057550	20	36	60	59.807	13.171	21
TrturKRN2A02G069760	0	0	0	0	0	0
TrturKRN4B02G010200	0	0	0	0	0	0
TrturKRN2B02G088125	0	0	0	0	0	0
TrturKRN4B02G015310	0	0	0	0	0	0
TrturKRN5A02G020430	1	5	2	0	0	3
TrturKRN5A02G029510	85.669	107.998	75.025	72.279	149.96	93.007
TrturKRN4B02G041870	0	0	0	0	0	0
TrturKRN2A02G070480	0	0	0	0	0	0
TrturKRN7A02G031310	1378.43	1731.16	1654.91	2058.28	2188.02	1188.59
TrturKRN2A02G069640	0	0	0	0	0	0
TrturKRN6A02G049570	576.32	699.649	656.408	713.022	974.016	348.148
TrturKRN2A02G069520	0	0	0	2	2	0
TrturKRN7A02G000410	0	0	0	0	0	0
TrturKRN2A02G069480	16	19	38	28	26	21
TrturKRN7A02G054950	34	36	68	50.131	32	20
TrturKRN2A02G069450	0	0	0	0	0	0
TrturKRN2A02G067040	0	0	0	0	0	0
TrturKRN5A02G034930	338.747	343.445	383.459	432	466.676	255
TrturKRN3B02G094910	124	143	182	183	243.99	119
TrturKRN2A02G069440	182.006	247	208.576	227.735	391.459	104
TrturKRN6A02G008810	653	840	1081	965	934.03	428
TrturKRN1A02G031470	7.342	52.372	20.03	22.439	29.625	16.962
TrturKRN2A02G069420	92	91.999	71	69.389	192.142	55
TrturKRN2A02G069410	0	0	0	0	0	0
TrturKRN2A02G084450	0	0	0	0	0	0
TrturKRN2A02G069370	21	24	61	62	7	52
TrturKRN2A02G069300	0	0	0	0	0	0
TrturKRN7A02G059480	800.6	827.331	740.089	887.696	1312.17	1074.64
TrturKRN3A02G065100	0	0	0	0	0	0
TrturKRNUn02G013820	969.553	917.274	945.827	1481.91	1725.85	1053.62
TrturKRN6A02G039140	0	0	0	0	0	0
TrturKRN3B02G016800	1	0	0	0	1	0
TrturKRN2B02G054330	5.034	4.573	11	5	9.145	2
TrturKRN7B02G074750	0	0	0	0	0	0
TrturKRN2B02G037520	1177.23	1382.3	1329.22	1516.57	2164.86	990
TrturKRN2B02G020660	349.994	290.992	339.041	355.049	706.54	341.982
TrturKRN2A02G069200	43	42	42	29	41	10
TrturKRN2A02G069190	0	0	0	0	0	0
TrturKRN2B02G026040	0	0	0	0	0	0
TrturKRN2B02G018270	15	1	8	141	60	136
TrturKRN5A02G069700	1514	1541.92	1478	1982.59	3056.54	1545
TrturKRN5A02G026310	16	23	20	25.415	67	7
TrturKRN2B02G063700	0	0	0	0	1	0
TrturKRN2A02G069110	83	86	84.002	131	199.001	103.03
TrturKRN4A02G068220	0	0	0	0	0	0
TrturKRN1B02G012840	2	2	0	0	2	0
TrturKRN2A02G069100	14	18	25	19	4	11
TrturKRN2B02G023920	22	77	69	51	29	14.356
TrturKRN2A02G069080	68	60	48	109	42	14
TrturKRN7B02G013380	72	109.466	134.871	112.997	145	46.455
TrturKRN3A02G003260	0	0	0	0	0	0
TrturKRN2A02G022760	0	0	0	1	0	11
TrturKRN1A02G004020	0	0	0	0	0	0
TrturKRN2A02G069070	7	18	10	13	1	10
TrturKRN2A02G038110	0	0	0	0	0	0
TrturKRN3B02G060500	0	0	0	0	0	0
TrturKRN2A02G068995	1966.68	2125.89	2533	2290	3848.67	1238.88
TrturKRN7B02G028160	3743.13	3518.35	3639.53	5188.66	8042.18	5055.94
TrturKRN2A02G005230	0	2.959	0	4.938	9	0
TrturKRN7B02G074090	2	4	0	5	2	0
TrturKRN7B02G026770	241.225	295.468	243.241	281.944	419.36	176.099
TrturKRN7B02G009920	0	0	0	0	0	0
TrturKRN2A02G068970	0	0	0	0	0	0
TrturKRN6A02G052440	0	0	0	0	0	0
TrturKRN3A02G068660	5	4	0	0	4	7
TrturKRN4B02G036880	434	519.354	760.237	560.006	685.358	322
TrturKRN3A02G008210	99	97	129	141.202	163.833	82
TrturKRN2A02G068900	156.493	194.558	175	244	291.07	129.997
TrturKRN2A02G068840	0	1	2	91.182	124.407	2
TrturKRN2B02G061540	0	0	0	0	0	0
TrturKRN6A02G034650	0	0	2	3.477	1.998	2
TrturKRN5A02G064540	0	0	0	0	0	0
TrturKRN2A02G068835	0	0	0	0	0	0
TrturKRN5A02G041210	433.301	540.989	640.812	644.281	687.931	262.003
TrturKRN4A02G063950	0	0	0	0	0	0
TrturKRN2A02G068830	5	8	5	4	8	1
TrturKRN7A02G065610	141.878	133.345	146.561	207.043	315	143
TrturKRN2A02G068810	0	0	0	0	0	0
TrturKRN2A02G068770	0	0	0	2	0	0
TrturKRN4A02G017030	940.984	978.247	825.433	1266.35	1672.43	1066.37
TrturKRN2A02G068740	0	1	3.001	2	0	0
TrturKRN5B02G065990	0	0	0	0	1	0
TrturKRN2A02G068730	0	0	0	0	0	0
TrturKRN5A02G013940	6	10	4	12	8.262	8
TrturKRN2A02G068705	7	3	11	16	14.505	5
TrturKRN4B02G019590	18	21	34	31	38	16
TrturKRN2A02G068695	7	4	7	2	20.495	3
TrturKRN2A02G068630	5	14	5	32.089	10.556	33
TrturKRN2B02G031980	271.895	316.575	262.68	441.718	483.598	287.332
TrturKRN2A02G068600	56	47	8	37	50	23
TrturKRN7B02G017110	0	0	2	0	9	1
TrturKRN7A02G061260	3	0	1	0	1	0
TrturKRN6A02G048410	0	0	0	0	0	0
TrturKRN2A02G068570	0	2	0	0	0	0
TrturKRN3B02G033900	0	0	0	0	0	0
TrturKRN1B02G067950	0	0	0	0	0	0
TrturKRN1A02G064500	99.716	124.336	112.798	146.597	153.539	35.904
TrturKRN2A02G068520	15	38	32	69	56	21
TrturKRN2B02G037530	375.111	371.515	486.556	577.676	584.341	259.776
TrturKRN6A02G050810	0	0	0	0	0	0
TrturKRN2A02G068500	1989.66	2257.59	2526.13	2167.57	3411	1961.07
TrturKRN2A02G068490	0	1	0	0	0	0
TrturKRN5A02G045360	19	47	64	37	52	24
TrturKRN3B02G006260	38.07	46.792	41.659	55.941	30.394	39.186
TrturKRN5B02G002230	6.008	8	5	8	0	3
TrturKRN2B02G013900	59	65	70	57	59	26.988
TrturKRN1A02G056240	1411.93	1656.72	2025.71	1654.09	2708.39	860.487
TrturKRN3A02G072250	0	0	0	0	0	0
TrturKRN2A02G068460	8	24	20	17	13	19
TrturKRN1A02G018790	0	0	0	0	0	0
TrturKRN6B02G071535	0	0	0	0	0	0
TrturKRN2B02G042940	862.154	1008.65	1034.38	1307.86	1695.15	837.614
TrturKRN6A02G019530	10	12	6	3	17	5
TrturKRN1B02G062450	66	45	76	195	34	47
TrturKRN2A02G068410	0	0	0	0	0	0
TrturKRN2B02G087040	2933.28	3534.22	2743.22	1291	4096.02	558.011
TrturKRN2B02G020755	0	0	0	0	0	0
TrturKRN2A02G068340	1	0	0	1	0	33
TrturKRN2A02G068250	961.23	1233.51	1283.72	1296.65	1496.6	666.15
TrturKRN2A02G068190	0	0	0	0	0	0
TrturKRN2B02G007900	63	78.001	71	118.999	112	96
TrturKRN4A02G035110	74.392	74	82	105	120.588	52
TrturKRN7A02G053300	782.664	1040.25	971.725	1054.94	1460.82	490.671
TrturKRN4B02G032340	0	0	0	0	0	0
TrturKRN6A02G007750	0	0	0	0	0	0
TrturKRN4B02G033190	47	44	33	57	55	57
TrturKRN4A02G025820	233.438	285	164	200.52	207.943	115.598
TrturKRN7A02G054120	3	5	4	3	5	2
TrturKRN2B02G042890	2674.21	2868.75	2768.55	3710.45	5216.13	3063.53
TrturKRN1A02G042760	940.672	1098	1338.94	1173.3	1361.6	810.551
TrturKRN2A02G007340	205	205.014	213	249.054	416	167
TrturKRN4A02G056850	48.348	27.821	20.193	37.918	83.873	60.053
TrturKRN5B02G073060	0	0	0	0	0	0
TrturKRN3B02G000360	20	13	18	13	54.999	1
TrturKRN2B02G094920	315.571	356.677	365.162	407.234	668.375	337.103
TrturKRN2A02G068030	0	0	0	0	0	0
TrturKRN2B02G013700	138	149.002	118	286.13	150.111	100
TrturKRN5A02G036580	6	13	20	19	14	9
TrturKRN2B02G086290	0	0	0	0	0	0
TrturKRN2A02G067910	304.059	360.285	399.739	373.656	578.386	284.015
TrturKRN2A02G067880	15	16	26	14	20.309	10
TrturKRN5B02G047010	8	9	14	23	21	14.991
TrturKRN5A02G046230	0	0	0	0	0	0
TrturKRN3A02G071550	0	0	0	0	0	0
TrturKRN1B02G077655	28	44	38	46	43	32
TrturKRN7A02G080030	0	0	0	0	0	0
TrturKRN5A02G010280	0	0	0	1	0	0
TrturKRN2B02G002680	0	0	0	0	0	0
TrturKRN2A02G067840	110	137	221	178	154	84
TrturKRN5B02G047760	69	113	93	91	36	37
TrturKRN2B02G018400	0	0	0	0	0	0
TrturKRN2A02G067790	0	1	0	0	0	0
TrturKRN2A02G050320	433.277	517.124	500.982	971.159	591.181	434.15
TrturKRN2A02G078900	277	324	494	900	399	351
TrturKRN2B02G088730	5	7	0	3	6	13
TrturKRN2A02G067640	0	0	0	0	0	0
TrturKRN2A02G002030	3720.5	4005.56	4108.47	4867.3	6436.94	4596.08
TrturKRN2A02G007660	12	13	24.668	36.669	25.837	16
TrturKRN2A02G067570	1.159	2.997	0	0	2	0
TrturKRN3A02G012620	1580.61	1674.83	1597	2030.44	3409.24	2334.05
TrturKRN5A02G016970	0	0	1	0	0	0
TrturKRN2A02G067560	8.429	1.204	2	7.806	10	6.339
TrturKRN7A02G008990	331.845	265.105	268.142	541.008	221	212.096
TrturKRN2A02G067550	11.808	23.702	5.886	13	13	14.01
TrturKRN7A02G026750	0	0	0	0	0	0
TrturKRN3B02G097210	0	0	0	0	0	0
TrturKRN2B02G013615	0	0	0	0	0	0
TrturKRN2B02G092240	8.959	11.463	14.774	30.357	12.172	3.71
TrturKRN2A02G007210	0	0	0	0	0	0
TrturKRN6A02G059500	1422.13	1598.09	1655.85	1786.98	2015.32	1303.64
TrturKRN2A02G076170	0	0	0	0	0	0
TrturKRN1B02G010800	0	0	2	1	1.053	0
TrturKRN1B02G072090	2	2	3	8	9	3
TrturKRN3B02G049380	523.014	579.502	729.877	855.525	703.949	448.616
TrturKRN4A02G004420	0	0	0	0	0	0
TrturKRN5B02G082660	1103.65	1361.42	1447.67	1521.12	1809.66	783.717
TrturKRN2A02G067530	0	0	0	0	1	3
TrturKRN6B02G047430	0	0	0	0	0	0
TrturKRN2B02G032750	0	0	0	0	0	0
TrturKRN3A02G067330	26	17	29	26	31	15
TrturKRN5A02G022260	17	17	13	36	35	53
TrturKRN5B02G010030	821.008	1135.95	1037.99	1310.03	1469.28	675.443
TrturKRN1B02G052550	2	2.111	2	14.482	27.479	3
TrturKRN2B02G075980	16	15	19.535	16.403	14.561	7
TrturKRN2A02G067370	0	0	0	0	0	0
TrturKRN4B02G003110	0	0	0	2	1	1
TrturKRN7A02G079840	0	0	0	0	0	0
TrturKRN2B02G006170	6	8	1	0	4	0
TrturKRN2A02G067340	19	22	29.532	23.139	28	12
TrturKRN7B02G062500	670.004	706	743.229	790	1115	627
TrturKRN4B02G055450	46.255	45.927	38.222	60.338	65.9	39
TrturKRN5A02G050420	0	0	0	0	0	0
TrturKRN2B02G066790	56	54	29	49	127.747	53
TrturKRNUn02G008206	0	0	0	0	0	0
TrturKRN1A02G042780	1	0	0	0	0	0
TrturKRN7B02G041540	0	0	2	2.366	17.115	0
TrturKRN2A02G067280	0	0	0	0	0	0
TrturKRN6B02G040230	10	1	7	5.019	16	3
TrturKRN3A02G070970	0	0	0	0	0	0
TrturKRN2B02G103260	0	0	0	0	0	0
TrturKRN2B02G015830	1338.74	1604.98	1506.19	1935.79	2315.75	1172.26
TrturKRN1A02G028300	0	0	0	0	0	0
TrturKRN4A02G046650	405.481	494.349	487.922	527.417	672.569	340.484
TrturKRN4B02G019360	107	108	119.007	126	185	76
TrturKRN2A02G067170	172.959	211.659	270.656	262.657	274.724	124.316
TrturKRN6A02G044620	0	0	0	0	0	0
TrturKRN1A02G010440	0	0	0	0	0	0
TrturKRN6B02G016470	73	78	61.001	64	111	43.143
TrturKRN4B02G006570	151	166.005	162.667	216.149	251.034	99.061
TrturKRN3A02G039040	0	0	0	0	0	0
TrturKRN3A02G059710	11	3	1	35.993	49.988	4
TrturKRN7B02G074120	0	0	0	0	0	0
TrturKRN4A02G000420	0	0	0	0	0	0
TrturKRN2A02G067070	0	0	0	0	0	0
TrturKRNUn02G005930	5	5	2	0	0	0
TrturKRN3A02G050380	0	0	1	1	0	0
TrturKRN7B02G023890	18	35	27	31	32	9
TrturKRN2A02G067060	0	0	0	0	0	0
TrturKRN2A02G067030	116.327	128	91	147.001	185.001	103.999
TrturKRN4A02G025510	43.427	37	76	41	109	44
TrturKRN2A02G079510	6	8	12	10	13	6
TrturKRN3B02G003650	0	0	0	0	0	0
TrturKRN7B02G035750	0	0	0	0	0	0
TrturKRN6B02G028520	183	141	133	139	181.999	122
TrturKRN2B02G012890	0	0	0	0	0	0
TrturKRN1B02G077350	0	0	0	0	0	0
TrturKRN5A02G022590	33	33	25	24	56	26
TrturKRN2A02G066970	0	0	0	0	0	1
TrturKRN5A02G057300	77.173	116.241	102.539	98.802	136.029	77.9
TrturKRN3B02G042030	36	40	15	120	30	28
TrturKRN6B02G055100	48	47	57	44.918	95	50
TrturKRN6A02G044410	740	798	840	974	1533	720
TrturKRN2A02G066950	0	0	0	0	0	0
TrturKRN6A02G042310	1155.61	1555.47	1424.93	1742.56	1959.28	952.55
TrturKRN4A02G025080	24	36	28	49	27.466	28
TrturKRN5B02G085910	0	0	0	0	0	0
TrturKRN2A02G066940	67.466	36.446	40.484	68.301	76.707	27.3
TrturKRN1A02G028490	43	23	31	28	30	18
TrturKRN2A02G016530	476.232	496.657	574	878.378	925.789	581.006
TrturKRN2A02G066920	0	0	0	0	0	0
TrturKRN2A02G030600	25	47	43	61.001	41	9
TrturKRN3B02G007830	32	26	36	54	43	17
TrturKRN3B02G056520	4	2	3.302	6	1	0
TrturKRN7A02G020740	679.9	778.584	787.03	794.985	1318.97	868.181
TrturKRN3A02G047030	473	383.577	376	501.002	901.044	575
TrturKRN2A02G066900	0	0	0	0	0	0
TrturKRN2B02G009600	0	0	0	0	0	0
TrturKRN5A02G050390	1	1	1	0	0	0
TrturKRN5A02G005180	2	0	1	0	0	2
TrturKRN2A02G066890	0	0	0	0	0	0
TrturKRN2A02G066870	0	0	0	0	0	0
TrturKRN1B02G075430	143	223	297	322.043	213	162
TrturKRN5B02G053060	1045.01	1283.73	1306.88	1473.04	1684.37	844.003
TrturKRN2A02G066860	0	0	0	0	0	0
TrturKRN7A02G025240	0	0	0	0	0	0
TrturKRN2A02G066850	0	0	0	0	0	0
TrturKRN1B02G057870	929	1009	1081	775.283	1108	643
TrturKRN1B02G078880	870.235	951.773	834.843	1145.31	1589.66	801.011
TrturKRN2B02G064650	1	2	0	4	2	0
TrturKRN2B02G066915	3	2	6	0	10	0
TrturKRN5B02G017810	50	59	36	45.982	95	97.029
TrturKRN2A02G066830	45	35	48	44	48	34
TrturKRN7B02G080860	41.239	58.937	68.31	39.473	81.921	15.73
TrturKRN7A02G025760	0	0	0	0	0	0
TrturKRN4B02G002430	397.451	428.001	438.492	424	522.032	297
TrturKRN3B02G038610	0	0	0	0	0	0
TrturKRN7B02G064450	225	254.465	287.077	305.451	451.003	231
TrturKRN7B02G056670	34.998	40.804	27.07	25.238	59.935	16.21
TrturKRN3B02G041830	36.682	46.028	38	44.522	87.333	55.485
TrturKRN4B02G045430	0	0	0	0	0	0
TrturKRN2A02G066800	0	0	0	0	0	0
TrturKRN2A02G066780	0	0	0	0	0	0
TrturKRN7A02G043010	123.099	156.34	131.388	192.613	170.099	72.214
TrturKRN1B02G018600	5	9	10	17	8	22
TrturKRN2A02G066690	0	0	0	0	0	0
TrturKRN2A02G031190	58.652	108.378	115.701	140.162	149.027	52.974
TrturKRN3A02G038060	0	2.683	4.365	0	0	0
TrturKRN2B02G023290	126	158	198	110	58	36
TrturKRN2A02G066610	0	0	0	0	0	0
TrturKRN7B02G038140	434.474	589.665	512.005	647.856	779.101	453.009
TrturKRN2B02G035890	192.71	218.387	285	218.198	490.519	205
TrturKRN7B02G072920	1042.41	1123.05	1178.17	1558.17	1369.06	552
TrturKRN6A02G043170	2	0	0	4	0	1
TrturKRN2A02G066590	27	16.994	12.993	19.998	19	9.998
TrturKRN2B02G092580	252.892	331.309	331.751	378.238	468.121	222.948
TrturKRN4B02G019403	0	0	0	2	0	0
TrturKRN2A02G066510	333.232	409.681	419.786	563.828	608.937	344
TrturKRN2B02G011390	1	3	3	5	14	1
TrturKRN2A02G066360	200	281	374	436.714	240	134
TrturKRN2A02G011340	3	2	6	3	21	10
TrturKRN5A02G068800	0	0	0	0	0	0
TrturKRN2B02G075050	165.497	238	241	326.566	302.004	132.657
TrturKRN1B02G072290	24	31	32	41	44	16
TrturKRN2B02G048720	188	215	213	199	439.01	102
TrturKRN5A02G029490	201.292	278.761	356.945	238.767	370.582	134.452
TrturKRN3A02G015830	50	52	67	95	131	52
TrturKRN3B02G000900	0	0	0	0	0	0
TrturKRN2A02G066330	103	127.001	111.001	158	262.999	134
TrturKRN3B02G078820	0	0	0	1	1	0
TrturKRN2A02G066310	0	0	0	0	0	0
TrturKRN2B02G083260	6.226	9	6.101	14	0	1
TrturKRN2A02G004060	257	341	321.001	460	217	165
TrturKRN7B02G047520	255	247.002	260	334.465	519	299
TrturKRN2A02G066230	405	494	651	457	519	329
TrturKRN3B02G090500	0	0	0	0	0	0
TrturKRN4A02G048550	84	119	110	193.001	196.999	87.999
TrturKRN2A02G066200	0	0	0	0	0	0
TrturKRN2B02G031340	0	0	0	0	0	0
TrturKRN4B02G017720	4	4	2	3	11	3
TrturKRN4A02G006240	69	89	85	54	119	39
TrturKRN5A02G062550	0	0	0	0	0	0
TrturKRN2B02G091420	0	0	0	0	0	0
TrturKRN6A02G017580	267	307	324	364.56	595.425	240.883
TrturKRN3A02G016280	0	0	0	0	0	0
TrturKRN2A02G066000	1643.41	1991.36	1910.67	2053.36	2718.36	927.471
TrturKRN2B02G024940	0	0	0	0	0	0
TrturKRN7A02G011290	266.513	266.717	297.766	428.237	470.429	221.887
TrturKRN2B02G017830	0	0	0	0	0	0
TrturKRN4B02G037190	681.83	800.841	787.27	1018.87	1533.37	849.721
TrturKRN2B02G072310	651.455	699.693	633.127	773.889	996.429	672.997
TrturKRN7A02G066680	0	0	0	0	0	0
TrturKRN2B02G093690	0	0	0	0	0	0
TrturKRN7B02G050710	0	2	1	2	0	0
TrturKRN4A02G069750	19	32	31.019	33	54	31
TrturKRN5A02G012470	165.071	256.041	240.577	251.472	281.795	162.935
TrturKRN2A02G065900	0	0	0	0	0	0
TrturKRN7B02G034030	19	15	16	22	21	17
TrturKRN2B02G073820	749.979	991.947	1181.31	1353.74	903.024	377.293
TrturKRN7B02G070340	0	2	0	0	0	0
TrturKRN2B02G007340	0	0	0	0	0	0
TrturKRN2A02G065860	2	2	0	0	1	1
TrturKRN2B02G072110	2	1	0	1	0	0
TrturKRN1B02G078830	42	41	28	35	49	21
TrturKRN4A02G070560	0	0	0	0	0	0
TrturKRN6B02G033930	0	0	0	0	0	0
TrturKRN5B02G010410	59	83	74.001	101.59	98	22
TrturKRN2A02G065810	38	31	34	43	53	21
TrturKRN3A02G031780	0	0	0	0	0	0
TrturKRN2A02G065780	0	0	0	0	0	0
TrturKRN6B02G040530	102	104	83	89	186	71.605
TrturKRN4B02G033330	60	88	75	89.353	111	48
TrturKRN2B02G065810	3	4	5	2	14	3
TrturKRN6B02G032450	90.67	84.819	103.096	74.394	100.094	24.846
TrturKRN5B02G000185	0	0	0	0	0	0
TrturKRN2A02G065710	0	0	5	0	0	0
TrturKRN2A02G065700	2	4	2	1	2	5
TrturKRN2B02G057905	1	7	1	1	2	5
TrturKRN2A02G065660	2	15	15.465	6.597	10.439	2
TrturKRN1B02G065420	118	120	129	143	174	72
TrturKRN4B02G004180	2	0	0	0	3	0
TrturKRN2A02G065630	1	7	6	5	7	2
TrturKRN2A02G070130	6	31	43	12	8	10
TrturKRN7A02G082020	393.281	428.669	484	513	676.006	337.725
TrturKRN5A02G076700	0	0	0	0	0	0
TrturKRN4B02G050470	7	2	0	4	30	13
TrturKRN2B02G055040	1006.55	890.002	602.927	1490.09	1123.75	644
TrturKRN4B02G056480	4	8	10	13	22	23
TrturKRN2A02G065525	25	37	41	45	43	12
TrturKRN7B02G026060	778.562	851.484	922.879	1046.88	1451.69	755.624
TrturKRN2A02G065510	0	0	0	0	0	0
TrturKRN2A02G065485	0	0	0	5	0	1
TrturKRN2A02G068610	0	0	0	0	0	0
TrturKRN2A02G037210	0	0	0	0	0	0
TrturKRN6A02G036110	124	187.989	171.998	220.996	276.168	97.995
TrturKRN5A02G038670	15	42	17	42	39	5
TrturKRN2A02G065440	85.917	92.937	126.895	158.043	160.265	69.218
TrturKRN4A02G038640	756.836	773.86	724.499	917.365	1259.14	597.759
TrturKRN2A02G065430	0	0	0	0	0	0
TrturKRN7A02G057220	416	573.506	714	602	618.134	290.935
TrturKRN6A02G053500	3	0	0	0	0	0
TrturKRN2A02G065330	54	66	88	105	142	53
TrturKRN7A02G079820	0	0	0	0	0	0
TrturKRN3B02G054780	68	94	67	103.993	108.996	51
TrturKRN6B02G054120	0	0	0	0	3	0
TrturKRN2A02G065310	0	0	0	0	0	0
TrturKRN4B02G044810	0	0	0	0	0	0
TrturKRN5A02G016860	40.365	28.986	41.341	40.53	64	25.002
TrturKRN3A02G035520	390.842	458.624	457.511	499.75	635.891	370.767
TrturKRN2A02G065190	0	0	0	0	0	0
TrturKRN2B02G088550	0	0	0	0	0	0
TrturKRN2B02G011440	0	0	0	0	0	0
TrturKRN6A02G022290	2	12	7	9	10	5
TrturKRN2A02G065140	422.748	510.811	542.621	575.073	653.405	387.421
TrturKRN2B02G040050	191	199	246.973	284.263	334	146
TrturKRN2B02G072910	3	5	5	3	20	10
TrturKRN4B02G046130	26	45	68	45.196	38	9
TrturKRN5A02G006450	0	1	0	0	0	0
TrturKRN6B02G052400	411	541	552	614	637.352	317
TrturKRN6A02G024060	1	0	0	0	0	0
TrturKRN2B02G070110	54	58	54	90	33	21
TrturKRN2B02G067930	395.81	434.575	427.734	670.777	714.649	353.488
TrturKRN2A02G064940	692	710.043	678.001	715.185	1461.51	537
TrturKRN4A02G040420	0	0	0	0	0	0
TrturKRN4B02G033200	0	0	0	0	0	0
TrturKRN2A02G073430	0	0	0	0	0	0
TrturKRN5B02G004380	0	0	0	0	0	0
TrturKRN1A02G016560	20	24	30	21	32	16
TrturKRN7B02G054100	11	13	16	15.088	17	6
TrturKRN6A02G040710	116.867	135.769	173.267	164.608	154.582	131.098
TrturKRN5A02G023880	52.975	44	17	96.939	101	96
TrturKRN2A02G064930	967.551	1120.9	1174.22	1345.32	1715.66	935.202
TrturKRN3B02G056060	50	43	58	74	85	24
TrturKRN2B02G033100	568.414	600.007	385.136	869.39	956.134	1167.69
TrturKRN2B02G032620	0	0	0	0	0	0
TrturKRN2B02G052550	247.46	248	273	236.121	357.364	216.558
TrturKRN2A02G041180	27.96	31.05	52	81	97.499	31.395
TrturKRN5B02G044410	6	6	7	16	11	19
TrturKRN1B02G032620	440.303	473.04	484.866	448.937	701.386	309.577
TrturKRN4A02G014770	1	0	0	1	1	0
TrturKRN3A02G024740	24	45	42	37	58	65
TrturKRN2A02G064920	10	26.185	29	41.574	45	17
TrturKRN5A02G037690	0	0	1	0	6.319	0
TrturKRN5A02G018640	0	0	0	1	0	0
TrturKRN1B02G025410	0	0	0	0	0	0
TrturKRN2A02G064890	128	135	134	174	210	134
TrturKRN7B02G017300	70.988	83.003	85	129	132.993	124
TrturKRN2A02G064880	14	15	1	17	9	3
TrturKRN2A02G030020	184	161	150	281.028	313	151
TrturKRN2A02G064800	6.51	7.317	8.782	7.617	12.216	1.043
TrturKRN7A02G066635	0	0	0	0	0	0
TrturKRN2B02G073620	522.668	613.07	658.907	639.584	845.22	426.402
TrturKRN2A02G064780	1631.42	1510.82	1397.67	1847.81	2614.24	1941.48
TrturKRN2A02G065830	225.603	219.772	291.722	386.386	524.233	301.661
TrturKRN2A02G064750	229	292	323	336	517	212
TrturKRN2A02G064740	44.803	43.002	45	59.002	88.016	30
TrturKRN2A02G064680	0	0	1	0	0	0
TrturKRN2A02G052390	56.999	42	32	20	85	48
TrturKRN6A02G037020	192.992	226.56	260.526	335.008	417.598	158.587
TrturKRN2B02G013370	0	0	0	0	0	0
TrturKRN7B02G061790	1	0	0	0	0	0
TrturKRN7B02G017500	106.869	130.903	104.712	219.112	218.268	117.765
TrturKRN2A02G064620	0	0	0	0	0	0
TrturKRN5A02G026790	59	73.668	91	106.997	79.427	38
TrturKRN2A02G064570	12	3	4	17	23	4
TrturKRN1B02G019610	368	449.529	487.521	657.998	830.805	325.59
TrturKRN2B02G057020	21	28	22	25	9	19
TrturKRN3A02G014570	113	136.001	175	224	271.999	108
TrturKRN3B02G066900	790	817	819.03	1738	1221.41	451
TrturKRN7B02G024890	0	0	0	0	4	0
TrturKRN2B02G011340	0	0	0	3	0	0
TrturKRN5A02G074520	181	235	191	30	484	15
TrturKRN2A02G064470	0	0	0	3	2	4
TrturKRN1A02G042680	28	47	35.009	77.942	57.017	27
TrturKRN2B02G095150	0	0	0	0	0	0
TrturKRN2B02G025770	3627.32	4996.02	5970.13	5910.17	5425.48	2490.63
TrturKRN2B02G055180	94	124	114	160.997	183.002	67
TrturKRN7B02G032160	19.205	31.291	72.448	36.523	39.762	5.653
TrturKRN2A02G064380	99	124	72	228	108	89
TrturKRN2A02G064370	83.08	140.023	112.006	115.04	152.322	57.058
TrturKRN4B02G038390	201.093	232.587	218.993	197.386	357.819	135.178
TrturKRN1A02G028230	70	75	68	161.205	56	23
TrturKRN2A02G064350	194	208.757	159	198	283	256
TrturKRN2B02G073130	646.098	665.209	838.201	232.593	919.558	63.376
TrturKRN2B02G011710	0	0	0	0	0	0
TrturKRN2A02G064330	26	13	19	24	16	25
TrturKRN5B02G029120	1099.31	1146.93	1165.29	1429.22	2418.09	1277.09
TrturKRN3A02G072320	0	0	0	0	0	0
TrturKRN7B02G025920	70.921	94.277	96.397	108.894	102.67	57.196
TrturKRN2B02G050690	585.709	744.446	675.229	772.066	860.041	457.792
TrturKRN2A02G064320	0	1	1	4.999	2.501	0
TrturKRN1B02G004260	13.001	4	14	10.364	17.133	8.002
TrturKRN5B02G074475	7	19	17	21	17	12
TrturKRN2B02G083070	674.262	767.23	804.998	759	1027	603
TrturKRN1B02G041850	56	75	73.996	73.255	68.018	27
TrturKRN2A02G064270	0	0	0	0	0	0
TrturKRN2A02G035860	1486.96	1759.9	1938.28	1825.95	3000.42	1089.73
TrturKRN7B02G058560	8	18	19	15	12	6
TrturKRN1A02G040260	142.09	147.587	122.433	163.287	199.022	75.337
TrturKRN5A02G016960	508.976	656.55	600.335	891.147	1005.67	507.092
TrturKRN6A02G040920	303.591	379.582	351.498	384.63	595.398	252.032
TrturKRN4B02G029610	356.317	379.198	416.084	531.348	551.817	323.908
TrturKRN1A02G059780	0	2	3	0	0	0
TrturKRN3B02G072970	0	0	0	0	0	0
TrturKRN3B02G091980	1	1	0	0	1	0
TrturKRN2A02G064140	155.618	176.998	162.589	189.943	255.88	89.994
TrturKRN2B02G041170	79.01	100	64	150	58.052	44
TrturKRN6A02G031460	112	142	132	179	229	102
TrturKRN1A02G002090	0	0	0	0	0	0
TrturKRN7B02G050510	0	0	0	3	22	0
TrturKRN3B02G010560	2	2	0	1	0	0
TrturKRN1A02G021500	32.706	26.686	46.841	44.162	65.031	25.579
TrturKRN1A02G007020	6	9	18	1	0	2
TrturKRN2A02G064080	10	16	37	18	6	11
TrturKRN2B02G079210	0	0	0	0	0	0
TrturKRN1B02G051220	0	0	0	0	0	0
TrturKRN5B02G033610	0	0	0	0	0	0
TrturKRN2A02G064070	12	13	13	4	16	9
TrturKRN6B02G065340	39	26	56	48	36	23
TrturKRN3A02G034610	10	7	5	6	17.005	12.003
TrturKRN4B02G048030	0	0	0	0	0	0
TrturKRN2A02G008980	6.015	5	4	4.008	4.007	14
TrturKRN2B02G060405	0.333	0	0	0	0	0
TrturKRN4A02G018420	1059.29	1286.65	1257.79	1566.3	1822.8	876.751
TrturKRN1A02G001020	0	0	0	0	0	0
TrturKRN2A02G064030	0	0	0	0	0	0
TrturKRN1B02G017210	98	91	100	130.652	116.006	78
TrturKRN4B02G050300	0	0	0	0	0	0
TrturKRN1B02G053780	440	387	376	700.332	1116	699
TrturKRN2A02G021210	486	445	427.005	548	845.295	409
TrturKRN3A02G037020	0	0	0	0	0	0
TrturKRN2A02G063860	3620.48	3707.94	3710.06	4264.44	7023.79	4409.08
TrturKRN3A02G072350	130.44	104.126	0	574.45	92.537	123.642
TrturKRN2A02G063840	0	0	2	0	0	0
TrturKRN7B02G045420	0	0	0	0	0	0
TrturKRN2A02G063800	43	83	93	74.002	86	34
TrturKRN2B02G088690	323.052	371	347	766.241	75	410
TrturKRN2A02G063780	150.661	192.391	187.006	227.545	208.852	84.308
TrturKRN2A02G063730	109.955	146	183	253.05	316	188.897
TrturKRN2A02G063710	0	0	0	0	0	0
TrturKRN2A02G063620	23	88.865	137	78.675	7	20.943
TrturKRN2A02G061820	259.731	270.53	170.906	215.23	564.436	242.178
TrturKRN3B02G084550	323.866	290.411	274.004	431.432	520.006	405.468
TrturKRN2A02G063600	0	0	1	1	2	2
TrturKRN6B02G001940	1	0	0	0	0	1
TrturKRN3A02G012240	284.631	273.479	292.015	368.908	416.928	214.758
TrturKRN2A02G063590	689.147	775.997	681.353	774.495	1168.44	535.462
TrturKRN7A02G012480	0	0	0	0	0	0
TrturKRN2A02G063570	195.977	234.344	263.236	209.195	338.961	174.448
TrturKRN2A02G019480	5	8	6	10	9	7
TrturKRN3A02G015950	25.393	25.241	35.987	9.67	2.004	5.398
TrturKRN2B02G102800	0	0	0	0	0	0
TrturKRN1B02G002010	474.764	513	547	852	1179	733
TrturKRN4A02G047950	4	1	4	13	26	3
TrturKRN6A02G053160	0	0	0	0	0	0
TrturKRN2A02G063550	97	115.518	115	149	147.997	77.992
TrturKRN2A02G063540	715.853	709.455	783.051	1291.1	982.851	576
TrturKRN2A02G080020	0	0	0	0	0	0
TrturKRN2B02G086720	33	40	48	43	51	13
TrturKRN5B02G060680	40	41	50	41	73.502	62
TrturKRN4B02G054840	0	0	0	0	0	0
TrturKRN2A02G063530	0	0	0	0	0	0
TrturKRN1A02G032300	97	89	72.013	233	77	93
TrturKRN2B02G072080	181	248.27	321	258.014	369	193
TrturKRN7A02G022140	0	0	0	0	4	1
TrturKRN2A02G063510	175	197.971	192	207.381	327	240.393
TrturKRN7B02G032020	0	0	0	0	0	0
TrturKRN2A02G063440	0	0	0	0	1	0
TrturKRN5A02G064220	0	0	0	0	0	0
TrturKRN1B02G056065	0	0	0	0	0	0
TrturKRN6A02G050090	78	91	83	60	159	50
TrturKRN2A02G063410	1	0	0	0	1	0
TrturKRN5A02G063090	6	3	10	7	16	2
TrturKRN3B02G037780	78.558	76.2	102.144	82.284	114.987	39.083
TrturKRN2A02G063330	12	15	17	20	12	10
TrturKRN2A02G063180	500.81	560.931	653.297	638.415	735.874	335.597
TrturKRN2A02G063160	27	33	26	84	81.069	117
TrturKRN2A02G063100	0	0	0	0	0	0
TrturKRN2A02G063090	41	43	49	63	38	52.001
TrturKRN1B02G057750	961.001	1194.19	1211.76	1480.49	2010.37	890.852
TrturKRN7B02G001740	0	0	0	0	0	0
TrturKRN3A02G004790	0	0	0	0	0	0
TrturKRN2A02G062960	61	57.006	63	83	58	32
TrturKRN2A02G064260	3	18	24	24	20	19
TrturKRN6B02G000170	485	591	446.008	915.397	350	216
TrturKRN2A02G076070	52	57	42	57	102	50
TrturKRN5A02G039590	25.998	37.232	36.001	73.691	76.565	26.997
TrturKRN1B02G005970	0	0	0	0	0	0
TrturKRN2A02G062900	2092.9	2607.04	2974.48	2502.67	2929.06	1190.42
TrturKRN6B02G033880	207.891	240.861	242.43	289.376	376.968	208.542
TrturKRN2B02G026490	1	0	0	2	10	1
TrturKRN6B02G054410	483.038	511.237	499.018	587.058	684.612	357.536
TrturKRN1B02G078140	399	340.21	344.985	435.69	620.597	374.856
TrturKRN2A02G062850	0	0	0	0	0	0
TrturKRN6B02G022850	0	0	0	0	0	0
TrturKRN2B02G094820	0	0	0	0	0	0
TrturKRN5B02G048400	19	41	41	30	36	11
TrturKRN3B02G090420	168.999	164.455	254.359	290.456	289.003	140.937
TrturKRN3B02G003370	88	115.777	121.832	129.239	207.763	128.785
TrturKRN2B02G030070	69.642	70.621	56.993	168.614	178.193	74.121
TrturKRN7B02G021910	111.323	113.541	117.3	168.854	207.042	122.717
TrturKRN2B02G015180	1517.52	1673.93	1892.95	1594.23	2582.62	861.052
TrturKRN2A02G062830	2	0	2	2	1	1
TrturKRN2A02G062820	433.013	412.627	185.476	891.167	608.014	447
TrturKRN2A02G062800	0	0	0	0	0	0
TrturKRN6B02G052140	79.3	107.271	129.463	80.365	156.327	57.539
TrturKRN2B02G075330	0	0	1	1	1	2
TrturKRNUn02G006270	0	54.318	42.898	82.281	108.158	0
TrturKRN2A02G054890	309.115	328	436	508.002	559	330
TrturKRN3A02G022500	45	27	11	48	123.562	25
TrturKRN3A02G027730	0	0	0	0	1	0
TrturKRN2A02G062740	0	0	0	0	2	0
TrturKRN2A02G062700	242.503	230.803	354.202	316.742	392.939	174.697
TrturKRN1A02G033790	24	29.87	41.548	57.05	49.459	19.391
TrturKRN4A02G061820	1486	1424	737	720	2681.24	1141.03
TrturKRN4B02G011130	0	0	0	0	0	0
TrturKRN7B02G061425	194.966	192.663	222.752	396.577	289.052	248.288
TrturKRN7B02G048820	78	82.998	79.529	103.994	107.538	59
TrturKRN2B02G072500	0	0	0	0	0	0
TrturKRN2A02G062690	90	66	57	244	40	47
TrturKRN5A02G016880	16	20	6	6	14	7
TrturKRN2A02G062680	119	157	193.528	158.019	82	59
TrturKRN7B02G036050	31	75	50	105	161	91
TrturKRN1B02G022450	135	104.036	133.353	156	215.688	109
TrturKRN4A02G073370	1	0	0	0	0	0
TrturKRN2A02G062640	3319.31	2850.96	2633.32	4191.9	7754.82	4822.41
TrturKRN1A02G054880	0	0	0	0	0	0
TrturKRN4B02G000130	368.807	288.335	346.662	468.791	568.617	347.999
TrturKRN2A02G062630	1640	1592.71	1760.17	2288.92	4153.1	1655.15
TrturKRN3A02G051110	30	33.419	53.664	43.823	65.407	26.139
TrturKRN7B02G044660	4850.83	5604.59	6610.4	7126.48	7836.51	3901.43
TrturKRN2A02G065850	288	286	303	804.051	517.572	445
TrturKRN5A02G063210	0	0	0	0	0	0
TrturKRN3A02G004060	0	0	0	0	0	0
TrturKRN2A02G062600	10	9	20	21	23	4
TrturKRN2A02G062540	20	12	22	15	30	15
TrturKRN6B02G001960	6	9	22	25	15	6
TrturKRN2A02G077930	0	0	0	0	0	0
TrturKRN5A02G072960	4591.42	4675.53	4891.17	5778.23	8589.47	5064.41
TrturKRN2A02G062530	79.331	131.965	99.012	119	312	71
TrturKRN2A02G062520	74	101	118	66	93	50
TrturKRN4A02G050740	138	153.036	136	206.729	269.884	118
TrturKRN1B02G045830	370.652	447.052	548.7	652.168	638.47	363.204
TrturKRN6A02G014860	0	0	0	0	0	0
TrturKRN3A02G014540	75	84	78	121	101	72
TrturKRN7A02G065690	360	409	442	422.499	684.521	311
TrturKRN4A02G037930	297	334	389	388	539	261
TrturKRN7B02G049740	0	0	0	0	0	0
TrturKRN2A02G062490	5	11	7	7	12	1
TrturKRN2A02G010880	44	42	54	192.004	7	21
TrturKRN2A02G062460	31.51	48	77	53	49	55
TrturKRN2A02G062455	350	351.017	405.159	424.638	597.013	302
TrturKRN1B02G024830	14.001	16	11	34	49.188	5
TrturKRN2A02G062450	0	0	0	0	0	0
TrturKRN1A02G045325	0	0	0	0	0	0
TrturKRN7A02G059530	4	3	6	2	2	2
TrturKRN2A02G062260	20	27	18	47	40	31
TrturKRN2A02G062250	2	1	0	4	1	0
TrturKRN6B02G013420	83	101.547	136.039	143.728	194.204	76
TrturKRN2A02G062220	404	370.62	409.006	594.836	984.515	601
TrturKRN2B02G083950	96	105	151	217	92	63
TrturKRN5B02G049330	0	0	0	0	0	0
TrturKRN5B02G037550	0	0	0	0	0	0
TrturKRN2B02G083080	0	1	3	2	2	2
TrturKRN2B02G009560	251.009	366.392	372.842	351.464	484.421	163.448
TrturKRN2A02G010800	2172.94	2319.92	1809.9	2704.36	3371.66	1469
TrturKRN2A02G062170	0	0	0	0	0	0
TrturKRN2A02G062140	0	0	0	0	0	0
TrturKRN7A02G032940	238	286.511	304.99	293	389.879	181.958
TrturKRN2B02G057640	77	65	102.998	97	121	48
TrturKRN6B02G035190	0	0	0	0	0	0
TrturKRN2A02G062130	0	0	0	0	0	0
TrturKRN2B02G064360	111.856	144.502	126.761	150.062	136.978	68.729
TrturKRN2A02G062120	0	0	0	0	0	0
TrturKRN3A02G038480	47	59	71	78	87.006	49
TrturKRN2A02G062100	0	0	0	0	0	0
TrturKRN2B02G029660	0	0	0	0	0	0
TrturKRN2A02G062060	0	0	0	0	0	0
TrturKRN2A02G062050	0	0	0	0	0	0
TrturKRN1A02G034340	739.056	829.361	732.428	937.369	1036.49	512.616
TrturKRN7B02G035470	9.665	4.686	10.999	11.623	21.654	19.995
TrturKRN3B02G022710	86	123	133	133	297	70
TrturKRN2B02G082770	1	0	0	0	3	0
TrturKRN2B02G058460	427	463.378	504	159	420.994	121.716
TrturKRN2A02G062020	251	342	326	493.6	438	225.064
TrturKRN2A02G014540	58.001	89.999	67	128	168.431	57
TrturKRN2B02G015860	55	59	69	63	93	34
TrturKRN3A02G030500	173.305	234.457	227.954	290.511	313.974	120.27
TrturKRN2A02G054145	0	0	0	0	0	0
TrturKRN2A02G061970	1742.8	1984.03	2227.29	1970.5	3174.2	960.497
TrturKRN2A02G061890	1154.59	1228.8	1140.51	1514.78	1557.71	764.138
TrturKRN7A02G080890	0	0	0	0	0	0
TrturKRN5A02G018130	0	0	0	0	0	0
TrturKRN7A02G019500	8	13	9.999	18	2	6
TrturKRN2A02G061850	252.361	345.754	421.03	412.252	475.594	214.553
TrturKRN2A02G061830	52	61.013	84.595	90	143.517	30
TrturKRN3B02G064250	42	67	47.108	55.004	27	11
TrturKRN2B02G072180	238	220	240.112	354.081	898.988	176.953
TrturKRN3A02G006400	24	24	22.072	76.004	65	36
TrturKRN2A02G076700	0	0	0	0	0	0
TrturKRN2B02G043890	600.96	617.812	671.499	743.663	905.196	425.684
TrturKRN2B02G008560	0	0	0	0	0	0
TrturKRN2A02G061790	771.971	828.435	1043.17	1047.69	1253.74	536.754
TrturKRN1A02G052970	38	26	46	62	55	4
TrturKRN5A02G060160	625.796	780.609	829.713	590.881	921.978	441.985
TrturKRN3A02G005500	27	38	40	40.776	77	10
TrturKRN3A02G027970	208.926	232.167	269.517	278.496	402.236	141.782
TrturKRN2B02G040970	61	72	163	71	91	48
TrturKRN1A02G061823	593	655.665	588	821	1438.65	429
TrturKRN6B02G015050	27	29	16	119.108	1	25
TrturKRN2B02G050780	0	0	0	2	3	0
TrturKRN7B02G078230	17.071	6.921	25.14	11.245	25.362	16.705
TrturKRN6A02G040370	15	12	9	61	34	13
TrturKRN4A02G053330	2	0	0	0	1	1.448
TrturKRN2B02G079730	490	450.086	356.263	696.707	960.41	584
TrturKRN3B02G054090	268.499	293.426	310.914	287.977	429.936	167.334
TrturKRN2A02G061720	61.228	106.002	95.382	126.311	144.153	55.209
TrturKRN2A02G061690	1	1	1	3	0	0
TrturKRN6B02G072320	11	7	8	5	9	8
TrturKRN1B02G068040	0	0	0	0	0	0
TrturKRN2B02G072890	5	3	2	3	7	3
TrturKRN2A02G061610	68.897	74	98.007	103.013	114.029	31
TrturKRN1B02G074320	8	8	11	30	5	3
TrturKRN1A02G042945	0	0	0	0	0	0
TrturKRN4B02G034020	484.246	492.775	541.057	592.184	808.147	447.698
TrturKRN3B02G096330	96	102	112	144	133	79
TrturKRN6B02G072850	584.925	766.585	708.365	1064.48	982.372	549.357
TrturKRN2A02G061580	0	0	0	0	0	0
TrturKRN5A02G032330	18	13	14.317	18	30.904	7
TrturKRN2B02G053050	1095.49	1170.04	965.952	1380.68	1892.22	1420.96
TrturKRN2B02G077490	0	0	0	0	0	0
TrturKRN1B02G046510	1	0	0	1	0	0
TrturKRN2A02G061550	967.929	1091.69	1190.16	1365.56	1654.12	929.51
TrturKRN4A02G002520	18	14	10	124	11	27
TrturKRN2A02G061500	0	0	0	0	0	0
TrturKRN1A02G035850	0	0	0	0	0	0
TrturKRN3A02G018760	1	0	4	4	6	0
TrturKRNUn02G005810	0	6	0	0	0	0
TrturKRN6A02G041170	1088.25	1005.64	1026.26	1359.27	2229.04	1500.13
TrturKRN2A02G061480	0	0	0	0	0	0
TrturKRN1A02G045540	26.104	30	27	53	30	16
TrturKRN4B02G015960	1	2	1	0	2	0
TrturKRN5A02G056220	0	1	0	4	1	3
TrturKRN2A02G061470	1	3	1	5	3.789	0
TrturKRN1A02G001950	1	0	1	0	0	1
TrturKRN7B02G043040	338	325	334	419	551.465	293
TrturKRN6B02G026100	31	30	18	38	45	22
TrturKRN3A02G000090	0	0	0	0	0	0
TrturKRN4B02G030750	0	0	0	0	0	0
TrturKRN2A02G061280	0	0	0	0	0	0
TrturKRN2B02G029720	179.507	194.594	210.017	260.202	319.58	122.017
TrturKRN1A02G007100	0	0	0	0	0	0
TrturKRN2A02G061240	721.502	713	723.035	906.427	1443.17	743.432
TrturKRN1A02G058000	0	0	0	0	0	0
TrturKRN3B02G035820	0	0	0	0	0	0
TrturKRN7B02G080220	74	71	8	29	81	21
TrturKRN7B02G007330	14	21	15	114	22	12
TrturKRN2A02G061220	0	0	0	0	0	0
TrturKRN2A02G061180	1001.25	1068.86	1271.25	1267.67	2350.51	945.951
TrturKRN2A02G061150	0	0	0	0	0	0
TrturKRN4A02G001790	37	40	42	50	62	42
TrturKRN3A02G018570	0	0	0	0	0	0
TrturKRN7A02G037830	1	2	3	6	0	2
TrturKRN2A02G061090	2	1	0	1	0	0
TrturKRN2A02G061070	38	50.253	57	62	93.505	26
TrturKRN6B02G042730	403.334	485.091	506.555	617.834	699.363	253.08
TrturKRN3A02G076580	0	0	0	0	0	0
TrturKRN7A02G049840	0	0	0	0	0	0
TrturKRN2A02G061050	622	548.048	537.075	1891.81	815	364
TrturKRN4A02G038540	0	0	0	0	0	0
TrturKRN5B02G013960	7	0	2	1	0	0
TrturKRN2A02G061020	296	425	472	403	210	130.964
TrturKRN6B02G069346	0	0	0	0	0	0
TrturKRN2B02G005950	0	0	0	0	0	0
TrturKRN2A02G060980	0	0	0	0	0	0
TrturKRN1B02G066590	711	856.474	909.107	850.737	933.816	468.999
TrturKRN4A02G015760	0	4.86	3	0	0	1
TrturKRN2A02G060940	6624	4587.74	3082.65	3998.65	5703.25	4928.09
TrturKRN2A02G060930	683.07	738.318	681.804	1033.46	1011.61	384.61
TrturKRN1A02G062210	0	2	0	1	2	3
TrturKRN6A02G020230	0	1	0	0	0	0
TrturKRN2A02G060920	1	0	1	2	1	2
TrturKRN4A02G004740	45	61	73	99	75	56
TrturKRN2A02G060900	162.408	229.252	228.791	238.277	289.882	120.099
TrturKRN3B02G025010	48	52	43.44	81.187	105	61
TrturKRN5A02G007485	0	0	0	0	0	0
TrturKRN2B02G091080	104.995	125.995	101.903	123	175.69	96
TrturKRN2A02G060880	19.584	13.728	18.453	13	27.855	21
TrturKRN6A02G002210	16291.3	14046.3	13702.3	23572.2	34872.4	25309.8
TrturKRN3A02G043290	474.857	515.06	504.973	620.775	874.054	462.001
TrturKRN2A02G060830	962	1029.48	858.701	1224.55	1601.28	851
TrturKRN2A02G051720	0	0	0	0	0	0
TrturKRN2B02G017810	0	0	0	0	0	0
TrturKRN2A02G060790	829.004	856.035	950.936	1229.04	1287.66	621.609
TrturKRN1B02G025750	4	3.998	9	11	11	7.082
TrturKRN2A02G060740	0	0	0	0	0	0
TrturKRN2A02G060720	20	26	28	75	27	15
TrturKRN7A02G069410	0	0	0	0	0	0
TrturKRN5B02G044170	2256.74	2340.78	2782.26	2696.9	2276.19	842
TrturKRN5A02G028560	663	717.762	742.998	927.998	1397.19	773
TrturKRN3B02G074560	26	37	12	35	41	33
TrturKRN7B02G015410	535	461	464.478	687.956	1058.96	603.465
TrturKRN2A02G060680	909.675	977.543	776.726	1167.82	1739.65	964.381
TrturKRN3A02G038830	407.74	524.402	635.745	622.179	923.98	320.405
TrturKRN4A02G027820	0	0	0	0	0	0
TrturKRN2B02G082020	0	0	0	0	0	0
TrturKRN4A02G040600	0	0	0	0	0	0
TrturKRN4B02G012550	82	65	97	80	136	131
TrturKRN2A02G060670	1258.46	1438.15	1349.91	1474.46	2069.57	1158.48
TrturKRN4B02G030640	13.735	25.317	13.501	19.491	35.777	5.332
TrturKRN2B02G034640	10	41.002	24	45.412	61.678	6.093
TrturKRN2A02G060640	0	0	0	0	0	0
TrturKRN2B02G031825	0	0	0	0	0	0
TrturKRN2B02G099170	815.611	944.556	1494.17	2867.54	581.933	1102.26
TrturKRN5B02G027260	1818.45	2104.48	2085.02	2877.18	2688.29	1551.82
TrturKRN2A02G060600	0	161	0	783.886	0	0
TrturKRN7B02G048530	0	0	0	8.846	17.871	0
TrturKRN7A02G061620	0	0	0	0	0	0
TrturKRN2B02G004725	0	0	0	0	0	0
TrturKRN5A02G070740	321	383.003	276	531.164	333	188.641
TrturKRN2B02G012070	121	162	194.457	186	267	102
TrturKRN1A02G057530	0	0	0	0	0	0
TrturKRN2B02G075990	0	0	0	0	0	0
TrturKRN4A02G052270	4	6	3	20	13.556	7
TrturKRN4A02G066530	94	85	49.032	80	82	20
TrturKRN2A02G073790	24	21	23	22	34	4
TrturKRN3A02G008365	0	0	0	0	0	0
TrturKRN3A02G071750	0	2	0	1	0	0
TrturKRN3B02G042430	0	0	0	0	0	0
TrturKRN2A02G060590	175	0	171	467.931	0	50
TrturKRN2B02G050650	224	211.954	348.001	323.668	337.19	204.672
TrturKRN2A02G060540	1044.42	1261.71	1301.88	2109.22	1529.18	1004.67
TrturKRN7B02G017770	8669.2	7381.82	6138.15	11662.4	19143.8	14791.2
TrturKRN2A02G065680	0	0	0	0	0	0
TrturKRN5B02G033830	28	34	35	37	14	5
TrturKRN2A02G008760	0	0	0	0	0	0
TrturKRN5A02G070565	0	0	0	1	0	0
TrturKRN2A02G060530	0	0	0	0	0	0
TrturKRN2B02G025430	0	0	0	0	3	0
TrturKRN2B02G006570	0	0	0	0	0	0
TrturKRN7B02G042200	1	4	7	2	3	0
TrturKRN7B02G018680	261.562	322.936	257.488	502.765	602.128	427.331
TrturKRN6B02G015830	57	29	9	15	46	5
TrturKRN2A02G022780	4.144	7.374	4.311	2.131	11.375	4.076
TrturKRN1B02G002870	0	0	0	0	0	0
TrturKRN7A02G034740	0	0	0	0	0	0
TrturKRN1B02G019100	1.002	2	7.071	16.019	9.038	2
TrturKRN5B02G015900	2	0	0	3	0	0
TrturKRN2B02G080020	145	157	153	92	303	64
TrturKRN3B02G080720	0	1.29	0	16.866	32.272	4.359
TrturKRN6A02G001190	0	0	0	0	0	0
TrturKRN2B02G056880	110.118	105.994	134.648	127.608	176.17	74.565
TrturKRN4A02G041475	0	0	0	0	0	0
TrturKRN5A02G033390	78	61	61	47	53	30
TrturKRN4B02G053100	128	148	197	175.001	228	138
TrturKRN2B02G059130	354	300	243	357	660.763	330
TrturKRN2B02G014870	0	0	0	0	0	0
TrturKRN3B02G081990	4	13	14	57	2	25
TrturKRN2B02G004740	0	0	0	0	0	0
TrturKRN2A02G060270	66.954	43.009	67.873	68.54	138.688	106.964
TrturKRN4B02G020600	7.211	11.039	7	11	23.126	0
TrturKRN2A02G060260	200.493	244.604	245.253	258.519	338.824	174.256
TrturKRN6B02G008160	0	0	0	1	0	0
TrturKRN2A02G046340	345.57	436.257	383.697	623.188	713.879	390.417
TrturKRN2A02G060220	0	0	0	0	1	0
TrturKRN5A02G045200	308.621	390.564	461.994	413.4	615.286	219.511
TrturKRN4A02G025420	20.301	25.536	30.391	18.335	28.991	9.285
TrturKRN6B02G015770	15	6	6	20	12	5
TrturKRN2A02G060200	26.418	52	60	51	58.535	44
TrturKRN6A02G025375	0	0	0	0	0	0
TrturKRN2B02G054590	116	150	104	153	166	72
TrturKRN2B02G003270	0	1.034	1	0	4	0
TrturKRN2A02G074010	0	0	0	0	0	0
TrturKRN2A02G060180	1	0	0	0	0	0
TrturKRN6B02G032580	691	866	721	936	1119.14	641
TrturKRN2A02G076830	81	74	73	150	49	49
TrturKRN2B02G050190	108.771	136.001	143.352	159.285	207.333	100.915
TrturKRN5B02G064600	0	0	0	0	0	0
TrturKRN1B02G043050	0	0	0	0	0	0
TrturKRN3A02G051450	0	0	0	0	1	0
TrturKRN1B02G052250	2	3	1	3	1	3
TrturKRN2B02G100090	0	0	0	0	0	0
TrturKRN7B02G012740	1019	1046.05	757.213	1730.08	1726.36	1427.04
TrturKRN2B02G020550	0	0	0	0	0	0
TrturKRN2A02G060135	54.562	38.252	40.64	56.077	59.264	39.104
TrturKRN4A02G000720	0	0	0	0	0	0
TrturKRN5A02G024230	1060.96	1085.34	981.997	1362.2	1612.69	860.499
TrturKRN2A02G059970	0	0	0	1	0	0
TrturKRN4B02G051490	542.568	637.791	479	716.59	1073.16	365.5
TrturKRN7B02G036450	17.017	28.994	18.002	27.004	18.355	3
TrturKRN7B02G028060	400.611	479.381	498.222	475.056	683.195	312.78
TrturKRN2B02G063390	15	4	3	16	25.256	3
TrturKRN2A02G084730	0	0	0	0	0	0
TrturKRN7B02G027960	731.286	869.831	877.823	1124.29	1136.4	604.709
TrturKRN6B02G029590	9	11	4	6	15	10
TrturKRN4A02G011120	391.007	476.056	517.731	606.61	781	514
TrturKRN7A02G078530	1892	2119.91	2248.05	2478.04	2949.92	1666.96
TrturKRN2B02G099960	6	4	2	16	4	9
TrturKRN2A02G059900	0	0	0	0	1	0
TrturKRN2A02G059890	71	115.476	110.595	111.004	86.004	25
TrturKRN5A02G061480	0	0	0	0	0	0
TrturKRN2A02G059880	1	0	0	0	0	1
TrturKRN2A02G059860	44	39	79	65	82.278	33
TrturKRN2A02G059850	492.446	671.184	626.522	794.937	902.623	342.905
TrturKRN4B02G031280	1	0	0	0	1	0
TrturKRN2A02G059840	12	12	17	17.998	34	15
TrturKRN1A02G042790	0	0	0	0	0	0
TrturKRN2A02G059740	41	37	30	27	62	23
TrturKRN7B02G054480	162.25	220.582	249.139	196.136	316.873	163.111
TrturKRN7B02G042260	0	0	0	0	0	0
TrturKRN2A02G059730	25	22	25	22	40	16
TrturKRN2B02G058730	0	0	0	0	0	0
TrturKRN5A02G023740	132038	117644	103724	179722	292375	260045
TrturKRN2B02G024320	1	0	1	0	0	2
TrturKRN2B02G097370	0	0	0	0	0	0
TrturKRN3B02G021440	495.461	564.707	421.75	597.273	677.147	315.476
TrturKRN4A02G020460	840.992	963.168	1095.04	1385.53	1567.56	831
TrturKRN4A02G023340	210.675	204.637	164.348	216.243	394.724	285.82
TrturKRN2A02G059660	21	17	6	22	14	23
TrturKRN5A02G000270	0	0	0	5	0	0
TrturKRN6A02G002560	0	2	1	1	1	1
TrturKRN2B02G101280	2	4	2	1	6	3
TrturKRN2A02G059650	6	5	8	9	12	10
TrturKRN2A02G082540	2540.25	1952.68	1428	2563.17	4775.37	3610.58
TrturKRN2A02G059590	0	0	0	0	0	0
TrturKRN5B02G032080	1	0	0	3	2	2
TrturKRN2A02G059580	24	23	19.857	1	2	0
TrturKRN6B02G028130	34	55	71	49	92.006	42.995
TrturKRN3B02G024250	193	223.924	230.974	378.956	163.973	124
TrturKRN2A02G059570	26.003	42.995	36.418	36.075	36.471	23
TrturKRN2A02G059550	2	0	1	0	0	0
TrturKRN2B02G027620	0	0	0.778	0	0	0
TrturKRN3A02G033270	297.932	313.4	377.521	374.666	583.255	221.268
TrturKRN2B02G004910	0	0	0	0	0	0
TrturKRN1A02G018400	148.853	234.622	201.89	248.925	224.922	152.784
TrturKRN7B02G036480	10	6	3	6	12	1
TrturKRN2A02G069180	21	26	37	28	25	14
TrturKRN2A02G059490	0	0	0	0	0	0
TrturKRN2A02G059480	0	1	0	0	7.769	0
TrturKRN6B02G032160	0	0	1	0	3	0
TrturKRN3A02G002470	405.884	461.011	557.488	538.631	742.73	366.44
TrturKRN2A02G083560	0	0	0	0	0	0
TrturKRN3A02G050500	206	240	220	236.004	320	113
TrturKRN3B02G020040	19	13	17	20	20	6
TrturKRN3B02G088880	0	0	0	0	0	0
TrturKRN2A02G059460	11	25	36	24	23	8
TrturKRN6B02G024270	0	0	0	0	0	0
TrturKRN6A02G004850	44	48.017	39	31.319	66	30
TrturKRN2A02G071130	63.027	84	90	103.14	148	87
TrturKRN2A02G059440	0	0	0	0	0	0
TrturKRN5B02G063650	10	8	14	30	29	5
TrturKRN1B02G008360	161.112	140	159	158	268	125
TrturKRN6B02G013370	25.303	20.792	33.714	12.356	25.99	19.431
TrturKRN2A02G059390	23	18	18	7	48	18
TrturKRN1B02G050820	108	103	140	138	190	79
TrturKRN3B02G022480	483.12	522.672	453.481	657.537	724.204	292
TrturKRN6B02G076590	33.85	48.09	48.233	50.296	55.461	38.393
TrturKRN2A02G059380	194	179	192	279.997	416.981	234
TrturKRN1B02G048790	1163.53	1158.99	904.644	1437.88	1399.47	745.921
TrturKRN1B02G076330	0	0	0	0	0	0
TrturKRN7A02G007820	0	0	0	0	0	0
TrturKRN2B02G014520	0	0	0	0	0	0
TrturKRN2A02G024430	0	0	0	0	0	0
TrturKRN2A02G059320	0	0	0	0	0	0
TrturKRN7A02G077420	0	0	0	0	0	0
TrturKRN2B02G038660	158	243	202	334	286.017	131.725
TrturKRN2A02G059310	0	0	0	0	0	0
TrturKRN2A02G059280	0	0	0	0	0	0
TrturKRN3A02G021410	49	76	74	63	89	46
TrturKRN2B02G001890	18	10	36	5	5	4
TrturKRN2B02G073875	0	0	0	0	0	0
TrturKRN2A02G076890	477	392.035	362.999	702.038	648	526.356
TrturKRN2A02G059160	890.214	1104.99	1018.67	1375.38	1360.62	685.966
TrturKRN2A02G059110	406.588	401	432	638.351	737.404	419.999
TrturKRN2A02G044660	232	275.01	332	322	383.871	169
TrturKRN3A02G029240	515.22	702.917	615.728	734.201	955.548	448.822
TrturKRN7A02G040080	31.232	25.683	28.063	41.603	38.279	5.101
TrturKRN2B02G084610	0	0	0	0	0	0
TrturKRN3B02G058710	73	87	109	72	96	47
TrturKRN2A02G059000	406	371.36	353.209	451	957.024	480
TrturKRN2B02G074330	0	1	1	2	0	4
TrturKRN4A02G012490	1	0	0	0	5	0
TrturKRN2A02G058920	650.189	863.412	722.629	958.748	1017.56	571.513
TrturKRN7A02G058250	0	0	0	0	0	0
TrturKRN2B02G051340	2024.41	2284.98	2451.07	3378.78	3693.59	2010.89
TrturKRN7B02G048620	45.766	43.134	55.603	64.15	96.869	28.688
TrturKRN7A02G068350	383.104	474.705	580.086	582.707	767.13	303.134
TrturKRN5B02G029200	652.772	650.28	675.908	806.93	1013.25	625.435
TrturKRN2A02G058890	5	2	6	6	15	2
TrturKRN1B02G072650	0	0	0	0	0	0
TrturKRN1B02G031560	0	0	0	7.371	4.584	2
TrturKRN4A02G065180	0	0	0	0	0	0
TrturKRN7A02G055050	150.997	153	103	154.001	240.003	188
TrturKRN6A02G029450	1105.02	1172.1	1361.09	1568.77	2073.19	898.432
TrturKRN2A02G058880	0	0	0	0	0	0
TrturKRN4A02G022260	333.219	422.212	417.241	742.973	406.427	230.401
TrturKRN2A02G058870	67.38	83.815	103.472	74.001	106.369	41.352
TrturKRN2A02G009970	0	0	0	0	0	0
TrturKRN2B02G102390	18	16	25	27	33	8
TrturKRN2B02G009180	230.014	308.015	337.019	338.542	518.547	151
TrturKRN3A02G038700	165	135	145	308	214.783	112
TrturKRN2B02G069060	0	0	0	0	0	0
TrturKRN6B02G027680	32.571	38.395	62.391	21.95	65.627	20.467
TrturKRN5A02G025080	193	192	218.723	407	288.493	123
TrturKRN4A02G048630	437	499.955	462.571	556	846	346
TrturKRN5B02G065920	0	0	0	0	0	0
TrturKRN5B02G042740	0	0	0	0	0	0
TrturKRN2A02G058760	345.843	385	390.136	473.945	613	239
TrturKRN3B02G018480	885	990.233	838.872	1005.01	1475	834.012
TrturKRN2A02G058740	0	0	0	4	0	0
TrturKRN5B02G025980	11	12	5	10	24	37
TrturKRN1B02G031750	230.001	249	228	263	301.999	206
TrturKRN7A02G066070	239	191	148	198	285	55
TrturKRN5A02G021750	9	5	15	22	19	1
TrturKRN2A02G058610	1	1	0	19.354	20.937	2.298
TrturKRN2B02G048850	0	3.996	0	0	0	0
TrturKRN2A02G058580	21	18	32	23.179	44.306	13
TrturKRN7A02G060300	269	237.283	134.291	419	733	584
TrturKRN2A02G003930	0	0	0	0	0	0
TrturKRN6A02G035920	7	6.462	11	10.561	14.468	8
TrturKRN1B02G045400	1647	1912.08	1993.47	2285.48	3318.04	1482
TrturKRN5A02G078480	1127.26	1358.19	1364.58	1676.68	1846.94	762.287
TrturKRN2A02G058550	0	0	0	0	0	0
TrturKRN5A02G011820	53	60	56.999	73	104.097	38
TrturKRN2A02G058490	123.185	195.005	213.802	273.007	244.745	106
TrturKRN5A02G078490	749.061	875.107	858.522	1104.08	1146.58	657.558
TrturKRN3A02G010930	101.624	155.623	110.672	184.561	238.891	78.636
TrturKRN2A02G017150	0	0	0	0	0	0
TrturKRN2B02G006180	0	0	0	0	0	0
TrturKRN7A02G036510	49	93	59	88	102.009	54
TrturKRN7A02G032350	0	0	0	0	0	0
TrturKRN7A02G016210	0	0	0	0	0	0
TrturKRN2A02G066100	0	0	0	0	0	1
TrturKRN4A02G061950	0	0	1	0	2	0
TrturKRN2A02G058410	14	22	12	24	25	27
TrturKRN2B02G063850	31.992	40	37	48	75.993	21
TrturKRN4B02G044660	13	30.011	10	22	16	17
TrturKRN1A02G059590	0	0	0	0	0	0
TrturKRN2A02G058300	0	0	1	1	0	0
TrturKRN5B02G073640	0	0	0	0	0	0
TrturKRN5B02G062720	0	0	0	0	0	0
TrturKRN1B02G020780	66.449	71.028	72.359	74.835	103.016	65.501
TrturKRN2A02G058270	46	53	64.936	58	84.062	43
TrturKRN3B02G090800	8	9	15	14	0	14
TrturKRN2A02G058210	0	0	0	0	0	0
TrturKRN2A02G058200	130	170	135	178	207.232	92
TrturKRN4A02G037360	0	2	5	16	9	5
TrturKRN4A02G068310	4	5	0	2	9	7
TrturKRN5B02G062030	0	0	0	0	0	0
TrturKRN2B02G084640	0	0	0	0	0	0
TrturKRN3B02G023750	1176.1	1450.8	1217.24	1410.67	1918.22	978.013
TrturKRN3B02G096290	396.933	456.509	356	503.998	462.997	175
TrturKRN2A02G058120	166.429	167.426	145.991	227.144	365.955	176.193
TrturKRN7A02G052180	237	290.681	264.004	394.811	452.098	194
TrturKRN5A02G012180	13	20	11.397	13.343	28.098	9
TrturKRNUn02G007350	0	0	0	0	0	0
TrturKRN2B02G052490	576.479	586.399	491.585	615.872	861.348	478.348
TrturKRN2B02G008990	0	0	0	3	0	0
TrturKRN3B02G022645	503.699	530.184	462.058	487.725	854.732	345.362
TrturKRN2A02G058110	292.944	405.293	318.689	375.136	482.052	208.759
TrturKRN2A02G058090	167.433	192.662	148.597	236.818	375.22	129.744
TrturKRN1B02G010590	0	0	0	0	0	0
TrturKRN3B02G056170	2	0	0	4	1	1
TrturKRN2A02G058080	232.355	253.502	236.132	304.114	390.571	192.022
TrturKRN2A02G058070	45	64	58	90	63	53
TrturKRN3B02G055320	10	18	9	14	28	7
TrturKRN3A02G000990	0	0	0	0	0	0
TrturKRN2A02G044510	0	1	2	3	8	0
TrturKRN3B02G041610	0	0	0	0	1	0
TrturKRN2A02G058060	28.704	44.271	38.197	49.541	61.887	40.067
TrturKRN2B02G083130	149	227	186	253	275	84
TrturKRN1B02G000260	1341.18	1872.03	2192.71	1997.44	1588.75	542
TrturKRN2B02G020930	0	0	0	0	3	2
TrturKRN3B02G089775	175.021	216.765	213	303.996	362	216.024
TrturKRN7B02G041930	25.492	28.008	20	25	12	11
TrturKRN2A02G058030	0	0	0	0	0	0
TrturKRN7A02G060880	104.441	102.002	90	233	220	123.539
TrturKRN1B02G004530	0	0	0	0	0	0
TrturKRN2A02G058020	0	0	0	0	0	0
TrturKRN7B02G025160	1864.69	2071.29	1829.06	2400.56	3438.91	2237.39
TrturKRN5B02G086440	34	38	45	34	64	27
TrturKRN2A02G058010	0	0	0	0	0	0
TrturKRN2B02G033740	35	46	36	48	102	45
TrturKRN6B02G025053	0	0	0	0	0	0
TrturKRN2A02G057990	0	0	0	0	0	0
TrturKRN2A02G043120	561.84	574.199	722.773	1015.36	973.992	456.472
TrturKRN2B02G079200	30	43	93	56	23	4
TrturKRN2A02G028990	52	40	33.92	45	94	54.995
TrturKRN5A02G068560	1	0	1	2	0	0
TrturKRN1A02G045950	0	0	0	0	0	0
TrturKRN5B02G026140	62.795	59	78.997	72.006	172.086	76.153
TrturKRN2A02G057950	205	244.541	254	312.001	568.734	262
TrturKRN7A02G019995	1048.29	1289.01	1283.15	2452.75	1432.47	1022.26
TrturKRN1A02G049360	0	0	0	0	0	0
TrturKRN2B02G015480	0	0	0	0	0	0
TrturKRN3B02G081850	0	0	0	0	0	0
TrturKRN2A02G057840	6.368	7	15.982	5.69	17.168	1
TrturKRN1A02G026440	72	118	129.863	144	97	59
TrturKRN7B02G015100	14.795	15.862	16.703	35.076	23.889	23.601
TrturKRN3B02G048740	0	0	0	0	0	0
TrturKRN3B02G045370	0	0	0	0	0	0
TrturKRN4A02G060100	2	0	0	0	0	1
TrturKRN2B02G002900	0	0	0	0	0	0
TrturKRN5A02G058160	160	218.274	149	244.999	159.973	109
TrturKRN2A02G064310	0	0	0	0	0	1
TrturKRN5B02G019150	1367.27	1509.02	1369.81	1568.14	2339.7	1486.53
TrturKRN5B02G013460	3	2.07	3	0	6.002	2
TrturKRN4B02G009300	49	53	62	40	76	15
TrturKRN2A02G057720	1.001	2.002	1	1.001	4.013	4.004
TrturKRN2A02G057710	0	0	0	14	21	0
TrturKRN2A02G057660	235.825	221	206.815	293	310	146.999
TrturKRN7A02G026365	56.167	46.705	82.123	49.408	85.872	41.879
TrturKRN4A02G036170	177.809	225.653	208	256	242	152.683
TrturKRN3B02G034040	0	0	0	0	0	0
TrturKRN4A02G022840	38	50	46	57	64	21
TrturKRN5B02G047830	0	5	1	0	0	1
TrturKRN4B02G007390	829.018	917.84	913.164	1770.09	1196.17	628.496
TrturKRN2B02G072470	0	0	0	2	3	0
TrturKRN2A02G057570	0	0	0	0	0	0
TrturKRN7A02G021500	17.001	30	33	31.377	71.619	34.001
TrturKRN5B02G032610	5	1	1	5	9	7
TrturKRN3A02G008770	443.785	445.872	496.71	547.369	555.718	276.261
TrturKRN2B02G085900	0	0	1	0	0	0
TrturKRN2B02G047790	39.432	35.753	41.044	45.461	78.812	27.08
TrturKRN7B02G011190	0	0	0	0	0	0
TrturKRN5B02G053840	6	7	7	12	18	8
TrturKRN2A02G057400	4	0	2	6	3	2
TrturKRN2A02G057360	74.928	148.861	142.759	141	190.554	92.73
TrturKRN2A02G057350	43	49	53	70	53	30
TrturKRN4B02G009860	65	104	131	91	194	51
TrturKRN7A02G041380	132.445	185.987	188.22	218.588	293.138	152.452
TrturKRN1A02G061490	76	104	104.004	117	132	97.032
TrturKRN2B02G045430	20.506	22.278	28	17.282	24.565	6
TrturKRN2A02G057320	3	8	6	22	3	4
TrturKRN7A02G056330	98.312	91.827	79.385	213.444	186.947	92.999
TrturKRN5A02G057270	0	0	2	0	0	0
TrturKRN2B02G011620	0	0	0	0	0	0
TrturKRN2B02G051730	1	1	0	1	0	0
TrturKRN3B02G026270	1642.67	1936.57	2332.2	2132.31	3433.93	993
TrturKRN3B02G048540	57.495	72.8	75.196	119.756	57.663	25.224
TrturKRN2A02G058940	0	5	1	6	0	1
TrturKRN6A02G022400	0	0	0	0	0	0
TrturKRN3B02G012000	351	311	336.163	431.798	538.418	380
TrturKRN7B02G060910	5802.16	6426.54	6063.48	7629.84	10266.9	5212.59
TrturKRN2A02G057220	11	5	5	14	38	8
TrturKRN2A02G017840	104.083	131.003	118.189	143.044	199.647	51.63
TrturKRN3B02G068450	185.412	290.024	309.809	326.909	528.854	209.052
TrturKRN2B02G016050	0	4.507	0	25.47	0	20.665
TrturKRN3B02G095860	38	41	50	66	95.001	13
TrturKRN4B02G048480	205	254	247	158	339	115.407
TrturKRN2A02G057120	647	680.298	689.332	870.939	1046.68	648
TrturKRN2A02G057100	190	216	304.002	232	273.053	111
TrturKRN7B02G020910	3.671	2.351	4.176	3.002	1.088	1.273
TrturKRN2A02G057060	437.792	419.603	427	660.297	891	519
TrturKRN5A02G060370	8	13	13	8	8	14
TrturKRN1B02G041180	70	74	96	51	88	30
TrturKRN1B02G064120	3	3	2	0	5.015	2
TrturKRN2A02G057050	147	151	175	236	236	130.076
TrturKRN5B02G008140	0	0	0	0	0	0
TrturKRN2A02G008900	34	33	34	67	26	49
TrturKRN7B02G038980	1	4	2	3	4	2
TrturKRN2A02G057030	0	2	2	1	2	3
TrturKRN2A02G056940	2	1	0	1	1	0
TrturKRN1B02G007440	0	0	0	0	0	0
TrturKRN7B02G018740	108.481	135.274	161.999	177.001	215.333	147
TrturKRN5A02G051880	281	292.054	312.001	396	614.265	303
TrturKRN2B02G066280	97	114.008	123	153	169.008	78
TrturKRN2A02G080760	0	0	0	0	0	0
TrturKRN4A02G034520	49	74	79	73	89	33
TrturKRN2A02G056930	9	17	20	20.968	8.996	2
TrturKRN2B02G053360	0	0	0	0	0	0
TrturKRN6A02G054270	0	0	0	0	0	0
TrturKRN2A02G056870	324	458.849	603	386	552.004	191
TrturKRN3A02G045080	0	0	0	0	0	0
TrturKRN2A02G056860	206.595	277	331.432	188	298.647	116
TrturKRN2A02G056820	0	0	0	0	0	0
TrturKRN1A02G016440	5679.58	5257.01	4563.14	7158.12	9977.58	4916.15
TrturKRN5A02G048770	29043.6	26276	24711.2	32317.6	41787.6	36921.9
TrturKRN2A02G056795	3.178	0	1.616	1.186	5	0
TrturKRN5B02G076380	0	0	0	0	0	0
TrturKRN4B02G039040	38	31	22	77	79.005	132
TrturKRN2A02G056750	50	57	53	49	90	22
TrturKRN2A02G056740	0	0	0	0	0	0
TrturKRN5A02G061050	0	0	0	0	0	0
TrturKRN2B02G061090	0	0	0	0	0	0
TrturKRN2A02G056680	0	0	0	0	0	0
TrturKRN4A02G064450	0	0	1	6	1	0
TrturKRN2A02G056610	77	87	70	98	177.024	67
TrturKRN2A02G056410	0	0	0	0	0	0
TrturKRN5A02G014980	711.471	771.404	801.622	774.308	984.807	512.909
TrturKRN7A02G050650	119.498	190.994	173.821	206.122	228.609	94.567
TrturKRN2A02G056360	1023.09	1266.61	1138.95	3686.2	1067.27	1171.31
TrturKRN7B02G038990	17	23	18	23	6	8
TrturKRN2B02G021940	1	0	0	0	1	0
TrturKRN5B02G079050	0	5	1	0	1	0
TrturKRN2A02G056330	25	24	42	28	20	12
TrturKRNUn02G004310	0	0	0	0	2.5	1
TrturKRN2A02G056280	285.559	298.266	320.455	319.428	401.139	183.44
TrturKRN5B02G024630	57.999	88.999	75.635	71.364	70.997	24
TrturKRN5A02G062090	3	1	0	3	1	2
TrturKRN2A02G056270	24	11	16	27	46	13
TrturKRN7B02G026470	457.232	592.132	596.73	606.784	717.742	393.887
TrturKRN2A02G056240	33	25	18	20	25	2
TrturKRN2A02G056210	1191.07	1466.38	1456.67	2517.85	3037.46	1681.87
TrturKRN1A02G049710	0	0	0	0	0	0
TrturKRN2A02G056180	342.135	318.13	296.142	488.187	659.743	410.129
TrturKRN2A02G056170	48	57	46	85.371	145.416	72
TrturKRN2A02G056160	24.997	40	60.996	43.363	51.988	18.001
TrturKRN6B02G041090	1181.31	1335.67	1289.38	1411.63	1749.1	979.456
TrturKRN2A02G056140	733.488	742.672	648.735	893.174	1054.93	617.496
TrturKRN4A02G012920	0	0	0	0	0	0
TrturKRN2A02G056120	12	11	26	21	27.038	10
TrturKRN2B02G046070	27	50.833	64.269	48.296	79.331	18
TrturKRN2B02G078180	0	0	0	0	0	0
TrturKRN3B02G057475	0	0	0	0	56.947	17.944
TrturKRN2A02G056090	1048.08	1075.82	1118.5	1347.87	1856.29	1014.69
TrturKRN2B02G045630	720.368	961.401	1229.18	1031.23	1440.35	399.089
TrturKRN7B02G012290	7	4	3	5	0	1
TrturKRN2A02G056080	0	0	0	0	0	2
TrturKRNUn02G004050	9.271	29.011	18.433	0	16.764	2.481
TrturKRN3B02G031630	0	0	0	0	0	0
TrturKRN5B02G078280	2096.46	2052.16	1668.2	2304.68	3693.24	2243.89
TrturKRN2A02G056070	17	23.055	14.047	31	23	8
TrturKRN2B02G083600	0	0	0	0	0	0
TrturKRN7B02G079930	0	0	0	0	0	0
TrturKRN1B02G063890	0	0	0	0	0	0
TrturKRN2B02G040550	471.63	457.734	457.324	617.901	983.689	523.445
TrturKRN7B02G056860	42.971	76.719	87.367	90.587	104.569	40.032
TrturKRN2A02G056030	21.012	23.279	16.628	22.019	21.56	11.657
TrturKRN5B02G026940	449.181	446.25	539.891	470.022	749.602	298.435
TrturKRN1A02G027220	0	0	0	4	0	1
TrturKRN2A02G056010	364.528	388	367	635.225	788.568	372.558
TrturKRN2A02G056000	0	0	0	0	0	0
TrturKRN2A02G055980	0	0	0	0	0	0
TrturKRN7B02G056500	0	0	0	0	0	0
TrturKRN2A02G055910	1	0	0	8	0	0
TrturKRN3B02G057240	46	34	28	27	120	31
TrturKRN2B02G078150	0	0	0	0	0	0
TrturKRNUn02G011580	0	10	17	19	0	0
TrturKRN2A02G055840	223.714	271.999	293.707	261.006	432	194.751
TrturKRN2B02G098830	0	0	0	0	0	0
TrturKRN2A02G055740	0	0	0	0	0	0
TrturKRN2B02G102860	0	0	0	0	0	0
TrturKRN1A02G054020	231.596	272.174	246.337	218.874	433.097	210.778
TrturKRN4A02G011200	605.684	705	872.956	791.942	882.929	526.304
TrturKRN4B02G025340	1932.7	1850	1663.88	2452.23	3592.88	2570.37
TrturKRN2A02G055690	0	0	0	0	0	0
TrturKRN2B02G056310	10	7	13	11	3	2
TrturKRN7A02G070640	591	673.504	719	713.998	973.746	474
TrturKRN4A02G009380	65	42	22	89	126	75
TrturKRN2A02G083000	0	0	0	0	0	0
TrturKRN6B02G010410	0	0	0	0	0	0
TrturKRN2B02G008590	296.991	302.798	312.673	388.959	497.727	239.088
TrturKRN2A02G055680	7	4	12	16	13	2
TrturKRN3A02G002100	2	2	3	12	6	3
TrturKRN7A02G068180	430.583	456.469	514.69	625	645.515	338
TrturKRN1A02G009120	79	100	124	82	101	53
TrturKRN2A02G055670	4	5	2	17	2	0
TrturKRN7B02G068850	217.806	221.789	140.221	288.901	516.16	384.611
TrturKRN2A02G001615	0	0	0	5.27	0	0
TrturKRN2A02G055650	19	19	8	26	16	14
TrturKRN2A02G055640	338.998	383.002	365.997	362	527.216	259
TrturKRN3B02G092690	51	78	78.001	74	111.999	57
TrturKRN1B02G059300	24	24	18.856	64	39.027	14.868
TrturKRN2B02G068475	0	0	0	1	0	0
TrturKRN1B02G072770	204.005	199	196	156	974	49
TrturKRN5A02G014110	142	139	148	202	328.769	107
TrturKRN5B02G023380	28.083	39.047	25.061	92.244	46	30.046
TrturKRN2A02G055600	1	2.233	0	0	3	1
TrturKRN2A02G055590	0	4	2	8	2	1
TrturKRN4A02G052400	53.26	62.333	63.906	74.721	102.601	44.662
TrturKRN2A02G055580	134	118	117	145	216	103
TrturKRN2A02G055540	659.569	680	673	866.046	1175.02	667
TrturKRN6B02G029500	49	58	44	38	89	45
TrturKRN1A02G005090	966.008	955.103	967.763	1161	987.146	637
TrturKRN7B02G011990	50	49	55	52	94	35
TrturKRN3B02G091270	0	0	0	0	0	0
TrturKRN7B02G039980	20	9	16	9.909	24.483	25.976
TrturKRN2A02G055530	3	2	1	3	16	18.778
TrturKRN3B02G008530	2	7	3	0	8	3
TrturKRN2A02G055500	725	737.226	635	1054.1	952.002	650
TrturKRN1A02G051310	30.751	46	39	29.002	54.341	24
TrturKRN4A02G006510	18	21	16	27	16	13
TrturKRN2B02G083610	69	67	77	96	175	51
TrturKRN2A02G055360	0	0	0	0	0	0
TrturKRN6B02G028400	0	0	0	0	0	0
TrturKRN2B02G095020	0	0	0	0	0	0
TrturKRN7A02G056580	787.09	840.902	903.645	1294.9	1712.66	760.086
TrturKRN2A02G079640	4	9	5	7	7	3
TrturKRN2B02G009280	0	0	0	0	0	0
TrturKRN3B02G046650	398.457	493	480	501.913	591.994	262.01
TrturKRN4A02G062770	559.098	600.034	621	1355	583.009	611
TrturKRN6B02G005380	0	0	0	0	0	0
TrturKRN2A02G055350	0	1	0	0	1	0
TrturKRN2A02G055320	21	24	13	32	21	12
TrturKRN6B02G068850	153	141	169.016	220	306.002	145
TrturKRN2A02G011490	1	1	0	0	0	0
TrturKRN3A02G070930	0	0	0	0	0	0
TrturKRN2A02G080880	207.077	276.385	325.151	297.624	393.792	164.495
TrturKRN6A02G037320	2	0	1	0	1	2
TrturKRN5B02G083890	0	0	2	0	0	0
TrturKRN2A02G062230	0	0	0	0	0	0
TrturKRN3A02G067190	0	0	0	0	0	0
TrturKRN4B02G040570	103.44	138	134.018	102.376	163.522	78
TrturKRN2A02G055290	0	0	0	0	0	0
TrturKRN3A02G052830	239.656	271.874	272.647	275	381	174.039
TrturKRN2B02G069940	0	0	1	0	0	0
TrturKRN3A02G050800	0	3	2	0	0	0
TrturKRN4A02G030170	0	0	0	0	0	0
TrturKRN2A02G055230	0	2	2	0	4	0
TrturKRN2A02G065690	46	57	59	77	75	66.31
TrturKRN2A02G075770	0	0	0	0	0	0
TrturKRN2A02G079195	0	0	0	0	0	0
TrturKRN5A02G058620	0	0	0	0	0	0
TrturKRN1B02G002680	0	0	0	0	0	2
TrturKRN2A02G055210	729.495	837.609	832.139	889.58	1206.42	529.496
TrturKRN1B02G069770	27	20	23	34	50	25
TrturKRN5A02G000190	0	0	0	8	3	16
TrturKRN1B02G003220	0	0	0	0	1	0
TrturKRN1B02G003430	0	0	0	0	10	1
TrturKRN6B02G024350	22	23	34	37	40	21
TrturKRN2B02G084060	0	0	0	0	0	0
TrturKRN4B02G046940	0	0	0	0	1	1
TrturKRN4B02G060440	0	0	0	0	0	0
TrturKRN2A02G055180	95.008	130	126	141	143.007	65
TrturKRN1B02G033440	74	80.056	79	69	122	64
TrturKRN3A02G030700	0	0	0	0	0	0
TrturKRNUn02G012130	0	37	0	0	0	0
TrturKRN2A02G055120	0	0	0	0	0	0
TrturKRN2B02G089250	19	25	29	23	40	5
TrturKRN2A02G055070	144.13	218.003	116.157	225.157	163.403	381.446
TrturKRN2A02G054990	17.149	24.638	18.377	11.493	16.873	12.463
TrturKRN3B02G090700	838.906	875.451	898.7	1233	1742	1047
TrturKRN2A02G054950	143	181	224	374.011	212	40
TrturKRN1A02G039990	0	0	0	0	0	0
TrturKRN2B02G042120	6068.23	4757.35	2704.8	5891.96	14327.5	9090
TrturKRN5B02G074260	0	0	0	0	0	0
TrturKRN2A02G054930	4592.64	3837.71	2501.82	5263.6	8589.95	4297.74
TrturKRN1B02G002920	2	0	0	0	0	0
TrturKRN1B02G058650	0	0	2	0	0	0
TrturKRN2A02G054920	13574.5	11637.8	8191.66	15605.6	26029.8	14960.2
TrturKRN2A02G072695	0	0	0	0	0	0
TrturKRN2A02G060820	190.529	249.468	245.014	221.784	294.014	96.002
TrturKRN5B02G038970	83	95	121	95	139	58
TrturKRN2A02G054910	35	38	73	67	45	31
TrturKRN2B02G007720	0	0	0	0	0	0
TrturKRN2A02G054905	44	73	78	72	87	38
TrturKRN2B02G008610	0	0	0	0	0	0
TrturKRN4A02G005840	328.755	415.487	434.968	400.707	581.297	309.48
TrturKRN3A02G016730	0	0	0	0	0	0
TrturKRN2A02G054900	86	84	110	110	91	72
TrturKRN5B02G082540	0	0	0	0	0	0
TrturKRN4A02G031470	1	0	1	1	0	5
TrturKRN2A02G054850	0	0	0	0	2	0
TrturKRN7A02G013100	0	0	0	0	0	0
TrturKRN1A02G007300	913.167	867.378	695.105	1190	2060.26	1355
TrturKRN2A02G054790	39.001	53.258	43	62.318	93.509	83.313
TrturKRN2B02G076370	36	33.001	20	31.525	40	12
TrturKRN2B02G062955	174.329	243.16	199.843	258.677	299.329	116
TrturKRN2A02G054780	217.916	267.411	246.21	297.608	355.987	111.714
TrturKRN2B02G026540	3	4	3	18	22	7
TrturKRN5A02G060090	0	0	0	0	0	0
TrturKRN1B02G062420	0	0	0	0	0	0
TrturKRN4A02G055840	281	243.038	262	307.01	445	213
TrturKRN4B02G055700	56	56	63	60.057	106	35
TrturKRN2A02G054760	0	1	4	4.271	15.575	2
TrturKRN3A02G043400	2	1	0	2	6	6
TrturKRN5A02G000255	82	63	48	69.245	78	48
TrturKRN5B02G054130	0	0	0	0	0	0
TrturKRN2B02G056340	43	30	28	56	64	53
TrturKRN2A02G054660	49.497	52.233	69.301	94.273	46.211	117
TrturKRN2A02G054530	0	0	0	0	0	0
TrturKRN2A02G054520	0	0	0	0	0	0
TrturKRN2B02G035540	1	2.654	0	0	0	0
TrturKRN4A02G037080	1	0	0	0	0	0
TrturKRN2A02G054500	442	439.674	568	758	1014.69	532
TrturKRN7A02G022600	1141.74	1269.04	1589.7	1510.73	1810.2	735
TrturKRN2B02G060410	75.009	89.49	88.006	99.717	136.014	75.013
TrturKRN7A02G004340	34	43	47	45	66	41
TrturKRN5A02G070970	0	0	0	0	0	0
TrturKRN3A02G007870	15	28	31.001	48	50	16
TrturKRN6B02G008080	1	4	4	0	2	0
TrturKRN2A02G057730	2	0	0	0	0	0
TrturKRN3A02G047210	241.898	251.484	226.355	306.52	367.229	241.475
TrturKRN5A02G059600	0	0	0	0	0	0
TrturKRN3A02G073940	260	262	303	322	429.688	234
TrturKRN6A02G055260	5.035	3.058	3.979	7.164	4.118	7.311
TrturKRN2A02G054370	27	54	42	55	52	18
TrturKRN2B02G066810	89	62.995	101	109	139.446	51
TrturKRN3A02G047540	0	0	0	0	0	0
TrturKRN2A02G054360	123	171	187	162	286.053	77
TrturKRN2A02G054340	0	0	0	0	0	0
TrturKRN1B02G043380	118	178	204	156	194	109
TrturKRN3B02G062120	76	87	95.624	98.819	101	56.925
TrturKRN4B02G021720	164	199.015	174	266	283	119
TrturKRN5B02G045040	9	8	17	11	15	4
TrturKRN2A02G054270	56	83	57	177	112	66
TrturKRN2B02G013240	0	0	0	0	0	0
TrturKRN2A02G054255	357.671	388.84	345.157	504.028	614.799	314
TrturKRN5A02G020210	143.344	151.146	145.346	206.391	201.246	104.009
TrturKRN2A02G054250	114	147	172.002	253.335	166.545	73.999
TrturKRN2A02G054230	252.762	270.521	327.762	269.637	445.314	200.694
TrturKRN2A02G054190	28	31	28	37	60	49
TrturKRN2A02G054180	1314.53	1302.22	1116.48	1555.55	2961.52	1811.62
TrturKRN3A02G008730	0	0	0	0	0	0
TrturKRN6A02G054150	99	86	35	122	106	98
TrturKRN2B02G007620	287	358	365.396	266.466	518.75	247
TrturKRN2A02G054170	11	16	6	8	17	19
TrturKRN2A02G054160	0	0	0	0	0	0
TrturKRN6B02G038886	0	0	0	1	3	1
TrturKRN5B02G004960	1	0	0	2	0	0
TrturKRN2A02G040120	104.145	142.84	95.854	117.442	156.184	97.394
TrturKRN2B02G056820	39.585	35	33.996	61.043	47.958	27.547
TrturKRN2A02G054130	38	25	43	56	85	45
TrturKRN5B02G063670	13	8	11	30	17	17
TrturKRN2B02G002615	0	0	0	0	0	0
TrturKRN1A02G028720	0	0	0	0	3	0
TrturKRN7A02G042850	8	9	14	17	11	7
TrturKRN2B02G047940	216.973	274.32	303.5	327.457	418.546	155.623
TrturKRN2A02G054080	364.578	316.28	335.449	473.785	554.173	271.829
TrturKRN1A02G011020	8	2	7	13	39	2
TrturKRN1B02G038820	1075.19	1135.86	1253.39	1939.98	2375.58	1214.2
TrturKRN7B02G038030	41	50	51	48	88	36
TrturKRN6B02G015920	0	0	0	0	0	0
TrturKRN3B02G007220	0	0	0	0	0	0
TrturKRN6B02G003060	1	1	3	3	0	1
TrturKRN5B02G045800	0	0	0	0	0	4
TrturKRN2A02G054060	0	0	1	0	0	0
TrturKRN3A02G053700	217.668	238.624	237.11	202.631	382.266	237.003
TrturKRN2A02G054050	58	80	94	112.006	82.829	28
TrturKRN3B02G012750	0	0	0	0	0	0
TrturKRN2A02G054040	39.001	54.002	51.001	53	71	35.001
TrturKRN2A02G054030	1.004	0	0	10	20	1
TrturKRN2A02G054020	7	3	3	7	14	7
TrturKRN7A02G026020	11	12	19	4	6	5
TrturKRN6B02G020680	33	53	42	43	70	24
TrturKRN3A02G056800	990.509	1237.58	1042.47	1267.9	1532.53	761.986
TrturKRN2A02G053900	672.89	775	701.418	1003.02	778.024	493
TrturKRN6B02G014530	0	0	0	0	0	0
TrturKRN6A02G015140	4.691	10.988	14	20.146	21.008	9.514
TrturKRN2A02G053890	17	21	16	26	27	4
TrturKRN2B02G005730	4	1	0	2	0	2
TrturKRN2B02G021070	62.516	96.058	111.708	102.633	111.639	52.497
TrturKRN7B02G058880	284.261	299.074	326.365	402.467	430.362	274.474
TrturKRN2A02G053825	35	35	15	28	32	17
TrturKRN7B02G068110	108.927	89.352	106.932	124.863	102.92	69.276
TrturKRN3B02G023140	4	6	7	23	24	9
TrturKRN2A02G053815	89	84	81.379	111.89	60.374	46
TrturKRN2A02G053800	0	0	0	0	0	0
TrturKRN7A02G060710	0	0	0	0	0	0
TrturKRN3A02G046570	16	19	33	20	37	23
TrturKRN3A02G064250	581.89	721.968	726.833	753.983	1087.53	581.457
TrturKRN2A02G001630	62	59	41.648	80	97	43
TrturKRN2A02G004770	0	0	0	0	0	0
TrturKRN2A02G070360	0	0	0	0	0	0
TrturKRN2A02G053780	0	0	0	0	0	1
TrturKRN1A02G050070	623.827	688.538	752.694	796.643	1074.48	456.434
TrturKRN1B02G042430	4	4	2	1	7	0
TrturKRN3A02G033720	2	0	0	3	0	1
TrturKRN5A02G043910	211.596	243.899	271.812	245.672	375.911	178.342
TrturKRN4B02G024950	107	88	100	134	147.013	80.999
TrturKRN2B02G050740	492.677	424.187	213.855	570.54	866.368	1037.42
TrturKRN2A02G053620	0	0	0	0	0	0
TrturKRN4B02G036820	0	0	0	41.223	42.822	0
TrturKRN2A02G053580	402	443	522.102	614	598.999	245
TrturKRN5B02G049120	190.123	174	201	160	182	127
TrturKRN2A02G022080	96.148	108.452	143.607	168.242	211.759	61
TrturKRN2B02G000090	41.987	41	21	37	61	12
TrturKRN7B02G012340	55.991	52	66	65	63	23
TrturKRN2A02G063460	0	0	0	0	0	0
TrturKRN7B02G081670	0	0	0	0	0	0
TrturKRN2A02G053510	0	0	0	3	0	0
TrturKRN3B02G009310	10	15	12	19	19	16
TrturKRN7A02G076500	0	1	0	0	0	0
TrturKRN3A02G019540	5	10	6	4	10	6
TrturKRN3A02G017310	0	0	0	0	0	0
TrturKRN2A02G053410	318	295	313	339.5	428	224
TrturKRN3B02G083950	578.065	634.097	656.865	765.682	1013.41	511
TrturKRN5A02G021710	882.066	1083.51	975.223	1035.37	1498.33	681.643
TrturKRN2A02G055310	204	242.521	247	255	343	120
TrturKRN2A02G053400	1012.42	1051	1202.17	1380	1822.3	840
TrturKRN2B02G043980	1636.24	2045.77	2009.83	2434.56	3021.63	1420.04
TrturKRN3A02G029135	3011.6	3419.3	2157.94	1896.04	4396.85	989
TrturKRN2B02G068500	0	0	0	18.987	25.996	2.001
TrturKRN2A02G053330	45	59	58	52	48	26
TrturKRN7B02G001390	22	47	38	27	61.003	27
TrturKRN4B02G044470	1080	1268	1415	1417	2111	1529
TrturKRN4B02G018130	1	0	0	0	0	0
TrturKRN4B02G053570	148.006	174	159	189	250.018	136
TrturKRN7B02G039420	2263.89	2310.63	2271.13	2236.68	3589.17	1402.36
TrturKRN2A02G053290	0	0	0	0	0	0
TrturKRN3B02G075070	0	0	0	0	0	0
TrturKRN5A02G000240	0	0	0	0	0	0
TrturKRN6A02G044460	123.678	99.013	73	179.592	229.289	206.997
TrturKRN5B02G024650	151.004	174.001	188	217	248.999	119
TrturKRN2A02G053270	0	0	0	0	0	0
TrturKRN4A02G002630	23	12	19	23	16	10
TrturKRN7A02G013280	758.002	797.005	1043.99	1103.35	1635.36	820
TrturKRN2A02G053190	28	30.859	41.736	47.407	51.76	14
TrturKRN2A02G053180	158	181	192.168	208	345.519	154
TrturKRN5B02G023270	0	0	0	0	0	0
TrturKRN2A02G043590	1045.19	1255.63	1390.78	1439.78	2079.84	698.206
TrturKRN5A02G034770	104	71.47	75	67	119.403	60
TrturKRN5A02G010820	299.207	335.22	392	253	564.269	178
TrturKRN4A02G000560	2667.3	2600.3	2558.43	3295.6	4863.67	3097.12
TrturKRN1B02G017220	0	0	0	0	0	0
TrturKRN6A02G044370	0	0	0	4	3	0
TrturKRN2A02G053160	305.169	387.317	425.193	442.073	493.725	196.015
TrturKRNUn02G010640	0	0	0	0	0	0
TrturKRN1A02G020040	43	69	62	28	44	16
TrturKRN7B02G017720	1603.8	1612.76	1712.87	1958.32	2142.82	1048.18
TrturKRN2A02G053090	504.201	481.584	395.356	798.505	919.356	783.509
TrturKRN5A02G020580	12	1	4	17	5	14
TrturKRN6A02G045430	22.002	26.998	30.633	49.695	42.664	46.737
TrturKRN2A02G053060	0	1	0	1	0	0
TrturKRN7B02G033240	0	0	0	0	0	0
TrturKRN4A02G020890	153.113	218.647	192.646	238.94	301.757	160.546
TrturKRN5B02G048530	799.656	872.257	690.472	1240.98	1470.84	935.631
TrturKRN2A02G061170	0	0	0	0	0	0
TrturKRN1A02G058710	0	0	0	0	0	0
TrturKRN3A02G009570	0	0	0	0	0	0
TrturKRN3A02G077400	0	0	0	0	0	0
TrturKRN7B02G016090	38	34	36	85	76	30
TrturKRN2A02G053050	2868	3286.7	3418.67	3929.72	5801.8	3850.18
TrturKRN3B02G050980	0	0	0	0	0	0
TrturKRN2A02G052980	18	17	40.371	32.387	68.148	15
TrturKRN7B02G031460	78	73.573	103	87.994	108	61
TrturKRN3B02G000490	87	86	62	88	63	51
TrturKRN2A02G058910	45	43	47	33	67	32.535
TrturKRN1B02G074640	0	0	0	0	0	0
TrturKRN4A02G017240	327.004	417.023	391.125	612.809	1039.48	420.206
TrturKRN2A02G052920	0	0	0	0	0	0
TrturKRN5A02G058150	0	0	0	0	0	0
TrturKRN3A02G001360	307	373	384	333	504	363
TrturKRN2A02G052890	40	47	51	86	80	13
TrturKRN2A02G036760	0	0	0	0	0	0
TrturKRN2A02G052870	170	232	239	113	121.987	93
TrturKRN4B02G014450	0	0	0	0	0	0
TrturKRN2A02G052810	0	0	0	0	0	0
TrturKRN5B02G036340	0	0	1	0	1	0
TrturKRN2B02G039220	0	0	0	0	0	1
TrturKRN1A02G059200	155.003	172.999	160.375	287.463	255.993	196.998
TrturKRN2B02G000300	0	0	0	0	0	0
TrturKRN2A02G000230	0	0	0	0	0	0
TrturKRN2A02G052740	0	0	0	0	0	0
TrturKRN1B02G070975	0	0	0	0	0	0
TrturKRN6A02G057460	213	179.986	222	271	562.997	275
TrturKRN2A02G052730	1	0	3	4	0	1
TrturKRNUn02G011290	0	1	0	3	7	2
TrturKRN7B02G021390	0	0	0	0	0	0
TrturKRN2A02G052700	607.032	695.737	719.689	722.071	1276.07	443.811
TrturKRN2A02G052695	0	0	0	3	0	0
TrturKRN1B02G043520	83.698	106.828	69.004	116.854	131.416	49.27
TrturKRN5A02G028380	6	11	2	4	20	8
TrturKRN2B02G039570	164	186	193	215	368	192
TrturKRN2A02G052680	0	0	0	0	0	0
TrturKRN2A02G052670	0	0	1	0	0	1
TrturKRN2A02G052630	43	56	49	73	120.003	90
TrturKRN3B02G061910	1	0	0	1	0	2
TrturKRN2A02G052440	18.105	46.285	33.138	22.759	87.273	41.879
TrturKRN2A02G052360	0	0	0	0	0	0
TrturKRN4A02G038960	0	3	4	0	2	2
TrturKRN1A02G033510	1489.43	1846.61	2086.2	2205.29	2936.28	1025.88
TrturKRN2A02G052300	0	0	0	0	0	0
TrturKRN5A02G043120	0	0	0	0	0	0
TrturKRN3B02G020145	0	0	0	0	0	0
TrturKRN5A02G000410	346.89	451.114	459.628	482.107	616.029	283.248
TrturKRN2A02G052190	76	117	107	123	48	43
TrturKRN5B02G014130	35	39	55	54	46	33
TrturKRN1A02G048670	189	249.106	207.565	320.851	351.896	138
TrturKRN2B02G069785	0	0	0	0	8	0
TrturKRN2B02G018490	99	221.015	249.027	323.015	39	101
TrturKRN6B02G054100	163	168	189	203.035	276.191	112
TrturKRN6A02G003820	0	0	0	0	0	0
TrturKRN5A02G017700	247.881	342.146	313.919	341.053	452.313	140
TrturKRN2A02G052140	0	0	0	0	0	0
TrturKRN2A02G052100	126	119	170	170.051	135	82
TrturKRN1A02G055350	0	0	0	0	0	0
TrturKRN6B02G011660	0	0	0	0	0	0
TrturKRN2B02G006380	0	0	0	0	0	0
TrturKRN2A02G052060	3	10	4	14	13	0
TrturKRN1B02G044270	645.282	702.174	636.558	779.118	1085.76	558.447
TrturKRN7B02G032840	27	17	15	68	12	60
TrturKRN3B02G066250	0	0	0	0	0	0
TrturKRN6B02G029910	0	0	0	1	6	2
TrturKRN2A02G052050	70	101	125	99.999	176	83
TrturKRN2B02G080190	0	0	0	0	0	0
TrturKRN1A02G020180	190	228.992	208.616	315.98	365.956	227
TrturKRN5A02G002080	548.595	509	400.432	646.001	773.303	696.933
TrturKRN2B02G005710	6	0	5	22	7	6
TrturKRN2A02G047140	9	10	10	11	19	20
TrturKRN2B02G010015	0	0	3	9.232	12.654	0
TrturKRN7B02G020950	0	0	0	0	0	0
TrturKRN2A02G052030	0	0	0	0	0	0
TrturKRN2A02G052010	1	0	0	15	13.913	0
TrturKRN3B02G082110	2314.11	2470.13	2362.7	3237.64	4726.77	3361.98
TrturKRN7A02G048700	638.942	715.103	645.135	1235.06	837.013	581.766
TrturKRN5A02G026300	259.004	251	281	382	419.003	237
TrturKRN2A02G051970	334.007	420	477.151	468.121	732.588	322.571
TrturKRN2A02G055390	0	0	0	0	0	0
TrturKRN1A02G024010	0	0	0	0	0	0
TrturKRN2B02G035570	0	0	0	0	0	0
TrturKRN2A02G051960	0	0	0	0	0	0
TrturKRN1A02G063010	62.979	57.984	65.418	62.148	84.554	41.998
TrturKRN5A02G029650	0	3	3	16.792	1	0
TrturKRN2A02G051920	0	0	0	0	0	0
TrturKRN1A02G014320	3	0	2	0	4	0
TrturKRN2A02G051890	0	0	0	1	0	0
TrturKRN2A02G051880	0	1	1	4	0	8
TrturKRN4B02G010310	0	0	0	0	0	0
TrturKRN2A02G071170	1	3	3	2	3	7
TrturKRN7A02G021260	408.422	590.123	615.325	622.036	751.501	317.606
TrturKRN6B02G009510	7	27	19	19	35	5
TrturKRN2A02G020540	0	0	0	0	0	0
TrturKRN1B02G043430	346	416.688	416	533	534	311
TrturKRN3A02G007260	4	6	3	15	13	5
TrturKRN2A02G051790	250	342	466.998	355.435	671.268	315.997
TrturKRN2A02G083500	0	0	0	0	0	0
TrturKRN1B02G047310	18	25	30	21	43	26
TrturKRN3A02G014750	2	8	11	2	2	0
TrturKRN6A02G039550	1242.99	1603.86	1419.64	1709.75	1171.56	592.661
TrturKRN2A02G051770	92	113	125	202	179.4	96
TrturKRN2B02G081530	0	1	0	1	0	3
TrturKRN2A02G051760	19	34	49	42	36	9
TrturKRN5A02G003000	1	5	2	0	6	2
TrturKRN2A02G051750	58	83.596	75	60	106.009	58
TrturKRN6B02G034360	0	0	0	0	0	0
TrturKRN2A02G051700	268.131	299.38	339.002	335.461	526.461	169.338
TrturKRN2A02G051640	244	256	255	441.439	443	217
TrturKRN7A02G071540	1609	1728.59	1592.15	1106	2279	820
TrturKRN2A02G023230	7	10	1	2	17	30
TrturKRN4A02G021690	0	0	0	0	0	0
TrturKRN7B02G073160	0	0	0	0	0	0
TrturKRN2A02G051630	0	0	0	0	0	2
TrturKRN2A02G084120	245.589	255	241	328.568	405.575	147
TrturKRN1B02G077000	165	162.019	162	181	238	74
TrturKRN4A02G008390	138.001	173.277	155	172	275	175
TrturKRN6B02G063680	0	0	0	0	0	0
TrturKRN2A02G051620	9	14	27	24	52	1
TrturKRN2B02G065020	3295.82	3574.51	4009.22	5413.09	5665.89	3182.43
TrturKRN1A02G057430	0	0	0	0	0	0
TrturKRN2A02G067720	17	12	22	17	13	14
TrturKRN2A02G051590	25.294	26.26	30	38.743	50.009	34.396
TrturKRN1A02G064400	142.997	190.502	164	194.995	223.667	146.487
TrturKRN2B02G046510	301.762	289.003	301.582	396.393	621.508	293.491
TrturKRN2B02G060680	0	0	0	0	0	0
TrturKRN3B02G016120	22801	24734.5	21574.4	22544.7	41626.5	13102
TrturKRN2A02G051580	41895.9	44626.1	43714.6	54034.8	65776.7	38347
TrturKRN2B02G033020	645.225	723.508	631	885	1298.49	667.999
TrturKRN7A02G081020	0	0	2	5	12	0
TrturKRN2B02G068925	245	301.554	295	268.123	348.999	184.999
TrturKRN4B02G019406	0	0	0	0	0	0
TrturKRN4A02G037000	0	0	2	0	0	0
TrturKRN2A02G060470	0	0	0	0	0	0
TrturKRN2A02G051570	68	26.874	32	155	30	67
TrturKRN2A02G051510	112.739	151	179	172	225	104
TrturKRN7B02G048700	0	0	0	0	0	0
TrturKRN2A02G027390	0	0	0	0	2	0
TrturKRN2B02G055710	76.197	94.143	84.556	140.595	86.936	70.664
TrturKRN2B02G019950	191	213.844	229	333.468	426	193.008
TrturKRN2A02G051470	0	0	0	0	0	0
TrturKRN5A02G075110	0	0	0	0	0	0
TrturKRN1A02G013930	24	37	34	32	50.017	29
TrturKRN2B02G043420	691.175	746.354	852.22	996.559	1045.12	542.267
TrturKRN1B02G030250	17.572	18.515	20.834	24.533	27.103	30.646
TrturKRN4B02G034100	316.973	410.74	404.495	538.413	478.052	222.661
TrturKRN6B02G008640	0	0	0	0	0	0
TrturKRN2B02G006280	0	0	0	0	0	0
TrturKRN2A02G051430	0	0	0	0	2	1
TrturKRN2B02G039640	277.48	251.606	273.222	313.961	514.733	260.067
TrturKRN3A02G055690	0	0	0	0	0	0
TrturKRN4B02G051620	1566.28	1720.48	1855.98	1902.45	2311.94	1149.68
TrturKRN7B02G057210	24	25	26	82	12	22
TrturKRN5B02G016850	20	18	15	23	24	28
TrturKRN2A02G051390	67.007	81.068	84.487	83.021	154.063	44.995
TrturKRN3A02G012870	1859.49	2068.15	2365.38	2764.8	2801.28	1279.33
TrturKRN6B02G009960	2	0	1	0	0	1
TrturKRN2A02G051360	97	113.202	93.666	123.437	209.754	95.544
TrturKRN7B02G032320	38.63	62.633	76.854	59.692	128.991	20.54
TrturKRN6B02G021410	48.014	43	43.962	48.874	121	47
TrturKRN2A02G059230	101	164	127	144	192.255	81
TrturKRN1B02G025530	2	6	6	10	16	7
TrturKRN2A02G051290	0	1	0	3	4	1
TrturKRN2A02G051260	284.729	336.774	394.901	437.551	583.418	269.891
TrturKRN7B02G068510	1	2	3	0	1	0
TrturKRN2B02G040990	128.874	162	187	279	119	86
TrturKRN2A02G051250	287.541	267.018	332.004	335.316	446.24	218.99
TrturKRN2A02G051240	71.559	63	82.934	97.484	193.898	51.004
TrturKRN2A02G051230	0	0	0	0	0	0
TrturKRN2A02G051210	12	25	13	39	28	25
TrturKRN2B02G039910	18	22	14	15	19.636	6
TrturKRN2A02G053770	799	882	987	1201	1739.15	847.266
TrturKRN2A02G051170	316.508	355.001	317.001	420.396	589.405	226
TrturKRN2B02G000390	0	0	0	0	0	0
TrturKRN2A02G051060	94	114	140	152	191	92
TrturKRN7A02G047080	8973.02	9178.2	8295.74	16534.9	20968.9	9212.68
TrturKRN5A02G050640	0	1	0	0	0	7
TrturKRN2B02G062100	3	2	0	1	1	4
TrturKRN4A02G064040	0	0	0	0	0	0
TrturKRN7B02G034140	0	1	0	1	0	0
TrturKRN4A02G015000	64.127	57	38	73	106	75
TrturKRN2B02G038730	0	0	0	0	0	0
TrturKRN2A02G050980	0	0	0	0	0	0
TrturKRN2A02G050930	934	628	657.007	3920.69	306	388
TrturKRN3A02G026690	188.873	237.607	209.126	318.8	384.568	186
TrturKRN2A02G065200	0	0	0	0	0	0
TrturKRN5B02G032650	0	4	2	2	0	1
TrturKRN2A02G050910	244	285.012	486	263	216	77
TrturKRN2A02G050890	0	0	0	0	0	0
TrturKRN2B02G066750	951.488	891.895	386.965	782.999	1973.99	1012
TrturKRN3B02G071740	0	0	0	0	0	0
TrturKRN6B02G033720	13	12	5	4	8	1
TrturKRN2A02G063890	39	32	31	34	70	20
TrturKRN2B02G050250	571.756	737.698	668.96	768.708	1192.43	464.003
TrturKRN2A02G057560	9	5	10	19	8	2
TrturKRN7B02G048320	0	0	0	0	0	0
TrturKRN5A02G054270	10	17	31	79.946	39.987	26
TrturKRN2A02G050830	612.335	797.217	1014.62	954.042	695.542	355.89
TrturKRN5B02G000800	31	34	23	42	36	10
TrturKRN2A02G050780	529.111	628.27	680.78	679.864	872.301	446.118
TrturKRN2B02G048290	105.318	151.002	81.02	184.37	187.35	119.567
TrturKRN2A02G010350	294.573	326.286	299	402.013	572	237
TrturKRN2A02G011475	7	14	10	22	54	2
TrturKRN2A02G050700	144.166	168.133	181.311	169.395	243.453	126.842
TrturKRN7B02G055080	0	0	0	0	0	0
TrturKRN5A02G036960	2	0	0	0	2.477	2
TrturKRN3B02G025020	2	0	0	0	1	0
TrturKRN4B02G007400	16	13	8.006	31.014	2.001	8
TrturKRN2A02G050680	20	13.341	9	45	15	19
TrturKRN4A02G044270	0	0	0	0	0	0
TrturKRN4A02G004130	0	0	0	0	0	0
TrturKRN2A02G050570	90.873	92.464	106.463	154.404	127.883	64.566
TrturKRN2A02G050510	0	0	1	0	0	0
TrturKRN2A02G050490	35	23	34	15	55	29
TrturKRN1B02G024500	2493.47	2933.13	3219.08	3395.87	4317.73	2428.11
TrturKRN3A02G077160	419	440	536	491.087	770.732	229
TrturKRN2A02G050460	190.431	195.024	177.994	169.411	276.899	159.367
TrturKRN4B02G042520	6	0	9	1.011	13	2
TrturKRN2B02G004670	0	0	0	0	0	0
TrturKRN2A02G050430	120.4	127.208	115	205	274.403	141
TrturKRN3A02G004200	3	4	6	1	3	2
TrturKRN4B02G006670	113	129	137.267	171.138	273	176
TrturKRN1A02G007320	0	0	0	0	0	0
TrturKRN2B02G082480	0	0	0	0	0	0
TrturKRN2A02G050400	14	7	7	3	20	5
TrturKRN3A02G056810	2123.31	2419.42	2309.98	2869.78	2785.36	1166.19
TrturKRN2A02G050390	170	184	172	158	271.237	156
TrturKRN5B02G013410	97	105.156	105.076	96.867	129.893	55.881
TrturKRN4B02G046230	91.993	73.001	84	89	76	42.001
TrturKRN5A02G050860	182	232	204.999	209.744	303	150
TrturKRN2B02G000655	0	0	0	0	0	0
TrturKRN3A02G019370	330	423.079	461	579.453	726	179
TrturKRN2A02G050280	0	3.999	0	0	0	0
TrturKRN2A02G050260	366.302	416.156	393.989	543.326	542.002	324
TrturKRN7A02G069020	0	0	0	0	0	0
TrturKRN5A02G043020	0	0	0	0	0	0
TrturKRN1A02G041980	0	0	0	0	0	0
TrturKRN2A02G050220	0	0	0	0	0	0
TrturKRN6A02G009800	111	253	290	445	57	94
TrturKRN2B02G084910	136	228	307	216	214	60
TrturKRN2A02G050150	0	0	0	0	0	0
TrturKRN2A02G050140	0	0	0	0	0	0
TrturKRN2A02G050120	0	0	0	0	0	0
TrturKRN2A02G050110	0	0	0	0	0	0
TrturKRN1A02G040920	14	18	20	26	40	13
TrturKRN4A02G041820	30	25	11	24	29	39
TrturKRN1B02G064250	0	0	0	1	0	0
TrturKRN7A02G003270	466	504	412.113	791	992	456
TrturKRN2A02G049940	86.988	106.044	96.76	92.527	108.128	68.192
TrturKRN2A02G049890	0	0	0	0	0	0
TrturKRN2B02G074580	0	0	0	0	0	0
TrturKRN4A02G073020	0	0	0	1	0	0
TrturKRN4B02G047800	0	0	0	0	0	0
TrturKRN2B02G078520	0	0	0	0	0	0
TrturKRN2A02G049860	0	0	0	0	0	0
TrturKRN1B02G046020	0	0	0	0	0	0
TrturKRN2B02G099810	124	143	122	134.017	213	111
TrturKRN5A02G009400	74	78	94	80	110	63
TrturKRN2B02G102010	0	0	0	0	0	0
TrturKRN7B02G017580	1218.77	1584.33	1667.19	1950.08	1745.53	831.77
TrturKRN6A02G015840	75	68	79	72.999	108	27.404
TrturKRN3A02G019310	178	146.998	137	301	386	302
TrturKRN2A02G049850	416.005	517	620.537	539	646.002	290
TrturKRN2A02G049840	49.293	52.358	65.405	44.566	94.17	39.978
TrturKRN4B02G038640	982.17	1094.35	1191.05	1266.56	1422.8	771.037
TrturKRN7B02G037150	11	18.221	12	20.234	28	1
TrturKRN2A02G049790	0	0	0	0	0	0
TrturKRN1B02G073670	46	37	19	18	27	14
TrturKRN2A02G049780	4	12	4	8	10	2
TrturKRN2B02G056510	2928.08	3193.22	2974.2	3886.07	5029.1	2222.44
TrturKRN2A02G049770	432.864	433.709	540.338	638.001	870.13	498.134
TrturKRN2B02G091600	130.999	156	208.001	294	339	98.999
TrturKRN2B02G094325	0	0	0	0	0	0
TrturKRN2A02G062480	0	0	0	0	0	0
TrturKRN6B02G017560	24	34	27	38	74	35
TrturKRN2A02G066370	211	248.795	289.577	303.244	310	157.911
TrturKRN3A02G013940	0	0	0	0	0	0
TrturKRN2A02G049740	146	309	487	431	161	53
TrturKRN7B02G051160	0	0	0	0	0	0
TrturKRN2B02G014350	0	0	0	0	0	0
TrturKRN3A02G053520	0	0	0	0	0	0
TrturKRN2A02G056830	0	2.532	0	0	0	0
TrturKRN3B02G049410	348.865	412.819	409.913	450.15	423.819	227.913
TrturKRN7A02G070390	63.845	87.999	128.954	124.745	135.637	66
TrturKRN6A02G048420	0	0	0	0	0	0
TrturKRN2B02G059830	1247.28	1062	1129.46	4350.7	631	614
TrturKRN5A02G027720	296	277	279	526	600	262.161
TrturKRN2A02G049710	309	359	496.196	400	591	264
TrturKRN2B02G087472	177.337	192.432	181	215.392	236.707	110.335
TrturKRN2A02G049700	83.739	95.846	125.776	146.492	118.082	44.869
TrturKRN2A02G049660	1088.13	1157.91	1192.74	1873.75	2144.67	1050.01
TrturKRN2B02G063530	1	1	0	3	3	0
TrturKRN2A02G049655	15	19	10	15	22	3
TrturKRN3A02G002750	53	86	97	174	75	101.805
TrturKRN3B02G030170	25	41	33.003	61	81	36
TrturKRN2A02G049540	1618.15	1685.72	1666.61	1344.3	2502.33	1407.64
TrturKRN2B02G015470	28	45.561	46	56	44	43.725
TrturKRN5B02G005260	10.005	7.003	6.616	18.995	13.004	9.001
TrturKRN2A02G067860	0	0	0	1	0	0
TrturKRN5B02G083850	818.141	935.361	843.407	1106.42	1220.5	630.322
TrturKRN2B02G067810	0	0	0	0	0	0
TrturKRN2A02G049520	34	49	52	52	87	38
TrturKRN4B02G018220	0	0	0	0	1	0
TrturKRN2A02G049480	91.118	86.432	139	124.479	161.724	104.63
TrturKRN3A02G022840	1506.88	1379.29	1315.87	2077.26	2780.3	1315
TrturKRN2A02G049460	562.415	563.326	501.615	802.547	978.812	524.098
TrturKRN7B02G057520	4	6	4	18	9	15
TrturKRN3A02G040410	225.46	259.936	258.471	252.963	306.236	156.006
TrturKRN2B02G019800	0	0	0	0	0	0
TrturKRN3B02G043360	114	118.445	154.005	166.544	174.421	83.388
TrturKRN2A02G049440	552.22	604.947	586.17	837.639	934.115	476.933
TrturKRN3A02G045910	2350.42	2265.79	2501.82	3485.01	5344.97	2931.74
TrturKRN4A02G005520	0	0	0	0	0	0
TrturKRN2A02G049420	181	147	63	353.058	183.798	88.886
TrturKRN5B02G021460	0	0	0	0	0	0
TrturKRN2B02G084170	0	0	0	1	0	1
TrturKRN1A02G044550	1	4	4	7	6	1
TrturKRN7A02G026990	0	1	1	5	4	0
TrturKRN2A02G053230	2	2	7	2	0	7
TrturKRN3B02G051400	18.046	24.413	33.708	32.536	67.592	30.624
TrturKRN7B02G017260	484	544.001	446.115	778.869	1151.27	675.03
TrturKRN2B02G077470	0	0	0	0	0	0
TrturKRN2A02G049330	10	11	14	28	17	9
TrturKRN7A02G065780	12	6	14	13	4	6
TrturKRN7A02G050360	551.039	706.576	658.964	813.06	947.206	329.377
TrturKRN3B02G039580	37.999	21	36	36.575	32.001	21.64
TrturKRN7A02G083680	0	4	3	3	2	0
TrturKRN5B02G025320	319.457	290.328	239.393	283.55	428.248	258.474
TrturKRN2A02G049320	70	109.068	110	183.605	85	82
TrturKRN2A02G049300	42.039	25.704	39.143	65	74	25
TrturKRN4A02G057050	91.652	64.179	48.807	139.082	245.127	121.947
TrturKRN5A02G017460	2	1	4	2	3	1
TrturKRN6A02G008330	2050.56	2233.82	2290.55	2387.91	3445.95	1745.12
TrturKRN2B02G091720	0	0	0	0	0	0
TrturKRN2A02G068350	11	26	23	43	42	13
TrturKRN2B02G039280	295.551	339.999	383.313	308.541	527.135	271.54
TrturKRN3A02G044790	57	52	68	51	109	34
TrturKRN2A02G049280	1301.42	1673.61	1979.97	2121.39	1835.59	1044.82
TrturKRN6A02G026020	274.311	355.006	388.002	388	447.224	258.001
TrturKRN2A02G049260	0	0	0	1	1	0
TrturKRN2A02G049250	26	15	32	31	29	11
TrturKRN2A02G049210	19	29	42	48.999	27	10
TrturKRN6B02G059540	0	5	2	16	3	7
TrturKRN3B02G068160	3815.52	3747.97	3639.28	4394.3	7243.42	3928.3
TrturKRN1A02G029480	0	0	0	0	0	0
TrturKRN2A02G049180	128.706	137.384	134.241	100.224	163.815	104.598
TrturKRN1B02G072420	61	91	83	100	77	89
TrturKRN2A02G049160	0	2	0	0	0	0
TrturKRN4A02G008570	2	0	0	0	0	0
TrturKRN2B02G075865	31	26	36	17	37	5
TrturKRN7A02G024520	27	32	12	60	1	6
TrturKRN1B02G053590	0	0	0	0	0	0
TrturKRN2B02G053530	55	57	47	82	192	82
TrturKRN6A02G021110	0	1	0	0	0	0
TrturKRN3B02G027810	0	0	0	0	0	0
TrturKRN1B02G038735	464.533	598.417	589.649	678.35	743.293	395.287
TrturKRN1B02G049820	0	0	0	0	0	0
TrturKRN2A02G049130	0	0	0	0	0	0
TrturKRN2A02G049070	0	0	0	0	0	0
TrturKRN3B02G079300	0	0	0	0	0	0
TrturKRN7A02G082130	105.323	134.538	119.366	156.267	214.875	71.013
TrturKRN2B02G018050	0	0	0	0	0	0
TrturKRN4A02G012250	16	28	29	44	65	7
TrturKRN6B02G052420	0	0	2	0	0	1
TrturKRN2A02G049000	89	129	114.002	160.071	158	61
TrturKRN2A02G048960	0	0	0	0	0	3
TrturKRN5B02G083150	0	0	0	0	1	0
TrturKRN2A02G048920	0	0	0	5	2	2
TrturKRN1A02G024690	319.024	375.116	300	870.979	237.488	206.478
TrturKRN2A02G048910	5	4.862	7	5	4	1
TrturKRN7A02G066690	1064.47	1015.7	813.834	3174.99	983.484	1008.21
TrturKRN2B02G040940	6	5	11	3	9	4
TrturKRN6A02G011810	59	59.999	67	43	101.001	28
TrturKRN2A02G027990	0	0	0	2	0	0
TrturKRN2A02G048890	0	0	0	0	0	0
TrturKRN4B02G003450	5	4	0	1	3	0
TrturKRN4B02G005510	0	0	0	0	0	0
TrturKRN2B02G013760	0	0	0	0	0	0
TrturKRN5A02G047410	0	0	0	0	0	0
TrturKRN2A02G048840	0	0	0	0	0	0
TrturKRN6B02G028490	930.001	1027.3	1051	1248.82	1472.42	688.008
TrturKRN2A02G048830	494.687	504.366	631.219	644.308	845.751	335.879
TrturKRN3B02G081790	14	23	23	61	2	33
TrturKRN7B02G080960	0	0	0	0	0	0
TrturKRN2B02G005980	0	0	0	0	0	0
TrturKRN5A02G041220	0	0	0	0	0	0
TrturKRN2A02G048820	165	176	209.062	206	235	52
TrturKRN4A02G002160	426.465	404.394	457.86	491.144	900.66	522.412
TrturKRN2A02G048740	6.291	9	9	12	27	19
TrturKRN4A02G037070	99.998	160.998	160	209.049	234.004	140.998
TrturKRN1B02G044420	0	0	0	0	0	0
TrturKRN6A02G001220	18	5	12	10	12	8
TrturKRN5B02G041080	378.761	380	442.999	586.004	938.009	536
TrturKRN3A02G001845	0	0	0	0	0	0
TrturKRN5B02G041430	60	86	109	88	103	38
TrturKRN2A02G048680	205.111	219.997	239.998	279.008	287.678	145.001
TrturKRN2A02G048660	273	290.126	300	364	450.003	209
TrturKRN6B02G060070	291.826	434.972	404.342	412.653	628.39	264.841
TrturKRN1A02G012975	0	0	0	0	0	0
TrturKRN3A02G054740	0	0	0	0	0	0
TrturKRN2A02G048630	262	243.996	238	360	416	190
TrturKRN2A02G048620	192.741	212.643	250.844	206.347	374.213	124.963
TrturKRN3A02G048050	130.001	165.001	198.284	217.523	329.035	133
TrturKRN6B02G057630	0	0	0	0	0	0
TrturKRN2B02G014330	0	0	0	0	0	0
TrturKRN2A02G048590	124	97.672	116	204.485	198.082	92
TrturKRN4A02G035960	940.028	1273.7	1117.69	1206.17	1659.79	826.962
TrturKRN2A02G048560	36.271	41	43	42	89	36
TrturKRN7A02G034830	455	575	802.881	646.586	802.006	295
TrturKRN2A02G048450	0	1	0	0	0	0
TrturKRN2B02G058200	0	1	0	0	0	0
TrturKRN2A02G048440	174	187	203	261.775	162	49
TrturKRN4A02G053610	1	0	0	0	1	0
TrturKRN2A02G048430	41	38	27	49	25	20
TrturKRN5A02G031310	11	8	13	28	9	3
TrturKRN3B02G074550	17.353	43.68	32.246	51.439	38.629	7
TrturKRN6B02G050410	0	0	0	0	0	0
TrturKRN2A02G048400	6	8	3	15	0	4
TrturKRN1A02G042070	0	0	0	0	0	0
TrturKRN5B02G009170	5	7	10	4	16	2
TrturKRN2A02G068140	0	0	2	1	0	0
TrturKRN2A02G058570	77.458	75.998	72.614	99.775	121.625	79.838
TrturKRN7B02G074890	0	0	0	0	0	0
TrturKRN2A02G048340	359.435	266.16	247.548	391.625	649.401	270.397
TrturKRN7A02G048550	207	208	268.809	312	330	163.604
TrturKRN2A02G048320	0	0	0	0	0	0
TrturKRN2B02G085970	0	0	0	0	0	0
TrturKRN2A02G048260	8.691	9.572	6.373	22.593	12.19	11
TrturKRN2A02G064060	0	0	0	0	0	0
TrturKRN1A02G045800	223.468	244.494	249.116	283.872	253.831	181
TrturKRN5B02G076670	0	0	0	0	0	0
TrturKRN1B02G037330	120	127.002	142	206.592	175.487	62
TrturKRN2A02G048130	55.357	86.71	103.56	85.407	117.776	53
TrturKRN2B02G049920	0	1	0	0	0	0
TrturKRN2A02G048120	154	173	201	216.416	469.411	152
TrturKRN2A02G048080	666.903	790.3	733.462	1133.2	1338.35	634.317
TrturKRN2B02G074840	0	0	0	0	0	0
TrturKRN4A02G014580	16	19	8	13	14	7
TrturKRN7B02G051390	5	2	2	0	4	0
TrturKRN2A02G048070	0	4	0	5	0	2
TrturKRN2A02G048060	1135.39	1423.64	1307.38	2349.86	1206.98	990.043
TrturKRN2B02G082790	228	240.883	286.937	318.08	375.082	176
TrturKRN5B02G062390	0	0	0	0	0	0
TrturKRN2A02G048030	343.403	405.924	354.883	547.434	696.538	421.233
TrturKRN6A02G005540	15	13	19	15	15	6
TrturKRN1B02G010700	0	0	0	4	3	0
TrturKRN2A02G006320	0	0	0	0	0	0
TrturKRN5A02G076530	0	0	0	0	0	0
TrturKRN5A02G063200	0	1	0	4	4	2
TrturKRN3B02G039210	88.609	86.48	90.055	77.807	200.905	103.697
TrturKRN2A02G048010	158.999	179.288	181.989	208.012	238.991	95.396
TrturKRN2A02G029160	231.069	266.949	341.887	357.459	431.454	246.584
TrturKRN2A02G048000	302	391	425	523.177	452.539	181
TrturKRN2A02G061590	2151.89	2483.22	2194.42	3126.4	3328.4	1686.24
TrturKRN2A02G047990	177.636	188.008	168.089	228.258	356.443	181.644
TrturKRN3B02G051990	92.264	131.425	154.798	144.477	188.01	116.005
TrturKRN2B02G038040	2	0	0	2	3	5
TrturKRN3B02G093180	0	0	0	0	0	0
TrturKRN2A02G047960	0	0	0	0	0	0
TrturKRN2A02G047900	145	154	164.997	297.296	368.171	300
TrturKRN2B02G083310	0	0	0	0	0	0
TrturKRN2A02G047850	43.816	45.413	40.688	70.878	56.303	52.07
TrturKRN1B02G062520	2.722	8.761	12.094	10.62	20.078	7.553
TrturKRN1B02G036140	81	89	47	137.652	112.149	46.997
TrturKRN3B02G017945	0	0	0	0	0	0
TrturKRN2A02G047820	5	1	4	7	5.132	2.043
TrturKRN3A02G030990	0	6	1	0	0	0
TrturKRN3A02G063250	381	454	457.609	554	782	378
TrturKRN5B02G066745	311.532	374.85	333.647	486.527	662.391	223.301
TrturKRN2A02G084080	36	30.348	27	49	40.006	23
TrturKRN1A02G000775	0	0	0	0	5.903	0
TrturKRN2A02G047720	443.034	424	378	823.002	967.996	645.038
TrturKRN2A02G047710	136.848	154.504	141.582	154.478	274.287	112.107
TrturKRN5B02G006240	0	0	0	0	0	0
TrturKRN2A02G047690	350.624	420.995	418.876	543.899	581.967	178.586
TrturKRN2A02G047680	18	22	13	22	30	12
TrturKRN7A02G032430	210	329	336.001	524	218.001	232.744
TrturKRN6A02G028310	364.433	357.781	358.846	464.815	507.544	321.029
TrturKRN2A02G079180	1	0	1	3	2	1
TrturKRN2B02G022000	0	0	2.069	0	0	0
TrturKRN6B02G007170	149	214.999	230	269	223	103
TrturKRN1B02G079660	0	0	0	0	0	0
TrturKRN2A02G047660	144.021	177	211	159	242	107
TrturKRN3A02G008180	0	0	0	0	0	0
TrturKRN2B02G083880	0	0	0	0	0	0
TrturKRN1A02G016550	0	0	3	5	0	0
TrturKRN2A02G047620	8.997	13	7.001	15.916	22	11
TrturKRN2A02G047550	328.328	380.685	302.682	474.909	170.726	167.995
TrturKRN7B02G001840	86.763	148.902	186.342	154.991	139.516	58.968
TrturKRN2A02G047520	0	0	0	0	5	2
TrturKRN2A02G018130	1	2	1	6	14	4
TrturKRN4A02G061410	0	0	0	0	0	0
TrturKRN2A02G047510	0	0	0	0	1	0
TrturKRN5A02G029160	203	217.002	230.989	325.974	257.313	173.455
TrturKRN1B02G031890	17	18	20	24.789	12.359	16
TrturKRN2A02G047370	12504.2	10190	8704.7	15689.4	23385.4	22702.1
TrturKRN2B02G031850	0	0	0	0	0	0
TrturKRN3A02G028400	0	0	2	0	1	0
TrturKRN1B02G032090	6127.95	6780.4	6622.93	8506.56	9798.93	5373.96
TrturKRN3A02G054900	258.879	245.291	286.392	360.939	451.199	142.334
TrturKRN2B02G015680	1	7	8	18	24	4
TrturKRN5B02G068335	0	0	0	0	0	0
TrturKRN2A02G047310	23	27	25	41	46	22
TrturKRN5B02G029010	1909.58	1989.25	2000.26	2479.02	2894.43	1752.29
TrturKRN2A02G047300	1131.28	1084	1089.06	1659.9	2073.28	1252
TrturKRN2A02G002040	0	0	0	0	0	0
TrturKRN7B02G064840	0	0	0	0	0	0
TrturKRN2A02G065280	2	3	0	4	6	3
TrturKRN2A02G047210	1	3	1	11	4	3.991
TrturKRN2A02G047200	0	0	0	0	0	0
TrturKRN6B02G017930	30	24	36	43	21	8
TrturKRN2B02G039750	1	2	0	4	1	0
TrturKRN7B02G040670	270	398.001	335.002	363.422	390.477	236
TrturKRN7B02G014190	0	6	0	7	11	4
TrturKRN3B02G016270	4190.07	4304.77	4065.91	4957.31	8342.38	4956.96
TrturKRN2A02G047160	85	128	113	169.094	130	75
TrturKRN3B02G013020	0	0	0	0	0	0
TrturKRN1A02G002900	2264.58	2656.83	2461.4	3992.99	3189.51	1792.37
TrturKRN2B02G050960	170.144	170.365	191.13	338.36	256.895	190.885
TrturKRN3B02G033220	27	45.103	34.529	13.46	52	2
TrturKRN2A02G047150	1	0	0	1	0	0
TrturKRN7A02G016040	0	2	1	1	2	0
TrturKRN1B02G068280	25	33.617	57.688	44.411	57.668	19
TrturKRN6B02G021790	0	0	0	0	0	0
TrturKRN2A02G006080	0	0	0	0	0	0
TrturKRN2A02G047100	1	0	0	0	0	1
TrturKRN2A02G076280	0	0	0	0	0	0
TrturKRN2B02G095810	158.155	62.691	84.339	392.011	2159.32	810.155
TrturKRN2B02G038860	217.574	237.926	261.452	382.331	744.606	300.371
TrturKRN4B02G054870	0	0	0	0	0	0
TrturKRN4B02G038110	8.579	7	4	8	5	11
TrturKRN2A02G047030	45.001	58	77	98	75	25
TrturKRN1A02G016980	5887.32	5426.55	5542.64	8112.03	10597.1	9647.48
TrturKRN2B02G088310	0	0	0	0	0	0
TrturKRN2B02G052870	1074.84	1066.86	921.565	850.893	1735.24	932.942
TrturKRN6A02G033500	291.188	341.552	386.721	475.555	507.174	247.89
TrturKRN2A02G046940	0	0	0	0	0	0
TrturKRN2A02G046930	79.599	60.841	55.676	141.158	190.629	132.614
TrturKRN4A02G061860	2	1	8	3	1	8
TrturKRN6A02G053510	322.755	343.086	409.198	421.551	569.713	273.918
TrturKRN2A02G046810	197	223	338.282	221	181.018	57
TrturKRN3B02G071580	921	1030	1250.61	1114.33	1343.01	657
TrturKRN4A02G003570	15	10	8	33	32	13
TrturKRN2A02G046780	1995.68	2174.7	2492.32	3020.38	3635.05	1651.01
TrturKRN2B02G069170	1	0	5	7	7	112.813
TrturKRN2B02G048390	0	0	0	0	0	0
TrturKRN2B02G039210	72.424	68.822	100.256	101.064	119.374	77.519
TrturKRN2A02G046700	66	68	84	110.2	90	69
TrturKRN2A02G077300	1	6	7	18	2	11
TrturKRN4A02G059880	0	0	0	0	0	0
TrturKRN2B02G046770	555	479.112	403	1040.87	1243	1052
TrturKRN2B02G102200	0	0	0	0	0	0
TrturKRN2A02G046670	145	169	131	238	242	133
TrturKRN5B02G083670	400	516	508.974	434	620	283
TrturKRN3B02G000460	15	16	17	22	16	29
TrturKRN2B02G003770	449.82	537.634	546.196	555.284	675.841	418.806
TrturKRN2A02G046650	772.014	777.768	833.281	1431.88	778	426
TrturKRN3A02G054820	671.377	686.855	736.63	888.022	1066.28	479.907
TrturKRN2A02G083150	0	0	0	0	0	0
TrturKRN3A02G024620	0	0	0	0	0	0
TrturKRN1A02G018960	27	41	22	49.998	51	20
TrturKRN2A02G046640	1262.25	1516.72	1577.38	1929.31	2714.98	805.233
TrturKRN3A02G041430	894.769	928.372	1001.41	1210.18	1412.74	573.78
TrturKRNUn02G010850	0	0	0	0	0	0
TrturKRN2A02G046580	149	159.069	194	242.003	349	86
TrturKRN2B02G082440	55	76	114	78	95	53
TrturKRN2A02G032760	2	3	6	3	4	8
TrturKRN1A02G000570	85.684	62.297	78.698	100.701	171.276	55.849
TrturKRN3B02G046160	1057.33	1225.43	1303.3	1129.1	1605.36	741.279
TrturKRN5A02G072570	0	0	0	0	0	0
TrturKRN2A02G046570	22	41	34	29	37	5
TrturKRN5A02G021860	0	0	0	0	0	0
TrturKRN2A02G046565	496.642	611.765	602.659	749.955	1035.33	385.569
TrturKRN2B02G001090	0	0	0	0	0	0
TrturKRN3B02G015270	0	0	0	0	0	0
TrturKRN6B02G002840	56.208	55.728	60.21	76.565	89.62	47.01
TrturKRN2A02G046560	3	3	4	14	5	5
TrturKRN2A02G046540	87	68	58	231	219	105.941
TrturKRN2B02G006670	3	8	7	10	2	11
TrturKRN1B02G000930	0	0	0	0	0	0
TrturKRN1B02G059450	39	30	38.438	71.188	88.435	32.003
TrturKRN2B02G019110	0	0	0	0	0	1
TrturKRN7B02G072840	0	0	0	0	0	0
TrturKRN2A02G046470	10	11	10	16.417	25.425	4
TrturKRN3B02G067220	576.843	673.358	709.082	817.625	859.933	482.483
TrturKRN2B02G067160	119.236	110.743	138.418	142.393	258.245	91.939
TrturKRN6A02G010300	0	0	0	0	0	0
TrturKRN2A02G046450	1112.61	1053.16	179	2833.99	874	704.99
TrturKRN5B02G071590	0	0	0	0	0	0
TrturKRN4B02G031080	176.337	162.895	188.066	164.524	387.33	131.493
TrturKRN7B02G011960	19	22	14	12	40.017	17
TrturKRN2A02G046140	1	19	17	15	6	5
TrturKRN2B02G014580	0	0	0	0	0	0
TrturKRN2B02G034195	0	0	0	0	0	0
TrturKRN5A02G056000	824.511	904.674	856.441	1095.55	1221.78	657.335
TrturKRN3A02G052540	0	0	0	1	2	3
TrturKRN2A02G046250	61	63	95	99	172.008	62
TrturKRN2A02G046240	24.376	21.388	40.401	22.996	26.219	4.602
TrturKRN5A02G049680	173	226.622	225	365	350	186
TrturKRN2B02G052180	0	0	0	1	2	0
TrturKRN5B02G002480	0	0	0	0	0	0
TrturKRN2A02G046210	242.526	248.197	285.047	339.89	441.843	187.016
TrturKRN2A02G040690	147.487	172.753	169.523	244.059	401	212
TrturKRN2A02G052640	65	47	69	40	96	52
TrturKRN3A02G010880	0	0	0	0	0	0
TrturKRN2A02G046180	330.25	332.266	383.893	425.894	838.371	510.98
TrturKRN4A02G028360	623.987	772.655	898.528	583.246	898.075	317.747
TrturKRN2B02G022200	37.802	27.328	16.694	27.113	46.772	11.999
TrturKRN2B02G086980	1864.97	2087.11	2418.95	2636.56	2855.03	1908
TrturKRN1A02G016780	1724.02	1989.83	2393.83	2108.54	3628.38	1177.75
TrturKRN2B02G062470	1	5	0	6	6	1
TrturKRN2B02G055420	48	46	40	191	53	61
TrturKRN7B02G009190	2	0	1	3	0	0
TrturKRN2A02G046070	127	137	278	336	326	112
TrturKRN7B02G025650	0	4	0	0	0	0
TrturKRN2A02G046060	0	0	0	0	0	0
TrturKRN2B02G023980	1	0	1	0	0	0
TrturKRN2A02G046050	500.156	637.369	580.077	735.571	868.532	401.139
TrturKRN2B02G047670	3	6	4	2	9	4
TrturKRNUn02G015340	26.342	19.066	8	93.003	83.432	229.004
TrturKRN3A02G074630	0	0	0	0	0	0
TrturKRN2A02G046000	1	5	2	1	6	5
TrturKRN3B02G056770	4915.55	5561.42	5610.08	6242.09	8869.24	4582.6
TrturKRN4A02G028380	80	86.003	88.003	75.998	131.003	20
TrturKRN4B02G009200	0	0	1	1	0	0
TrturKRN2A02G045970	1	0	0	0	0	0
TrturKRN2A02G045900	3	1	4	1	2	0
TrturKRN2A02G045890	224	325	361.043	389.998	557.476	312
TrturKRN2A02G033270	61.981	71	68	93.999	106.998	45.928
TrturKRN2A02G045860	41.529	51.745	62.533	55	82	60.813
TrturKRN1A02G023500	606	566.697	523.018	958.444	1165.08	581
TrturKRN4B02G028430	17	27.251	36	41	54	19
TrturKRN2A02G077500	0	0	0	5.939	6.886	1.108
TrturKRN1B02G056380	500.551	522.594	469.595	676.893	924.489	605.352
TrturKRN1B02G038790	0	0	0	0	0	0
TrturKRN2A02G009850	0	0	0	0	0	0
TrturKRN2B02G101200	0	0	0	0	0	0
TrturKRN7A02G076540	0	0	0	0	0	0
TrturKRN7A02G014130	0	0	0	0	0	0
TrturKRN3A02G037130	0	4	1	9	1	1
TrturKRN7A02G070040	61	73	69	83	129	89
TrturKRN2A02G045810	64	85	91	95	77	46
TrturKRN2A02G053490	0	0	0	0	0	0
TrturKRN4A02G024400	7	4	10	15	5	8
TrturKRN5B02G002940	508.867	600.312	615.199	844.645	814.969	411.336
TrturKRN2B02G072210	1	0	1	2	0	1
TrturKRN3B02G012376	0	0	0	0	0	0
TrturKRN2A02G045780	70.002	52	33	33	126	86.373
TrturKRN2A02G075420	8	10	22	42	32	3
TrturKRN2A02G045770	1115.44	1321.23	1246.24	1710.2	2184.64	1434
TrturKRN5B02G039470	276.416	239.849	217.878	398.295	622.931	549.233
TrturKRN2B02G081405	0	0	0	0	0	0
TrturKRN4A02G038130	0	0	0	0	0	0
TrturKRN2A02G074400	86.372	136.425	138.243	138.18	241.953	61
TrturKRN3B02G088170	189	202.999	93	71	199.233	54
TrturKRN2A02G045760	273	296	297	369	393.88	271
TrturKRN3B02G022470	1262.99	1527.66	1587.14	1869.91	2228.04	1131.66
TrturKRN2A02G045740	3	6	6	1	4	6
TrturKRN6A02G019890	1648.71	1394.71	1505.7	2227.64	3212.46	1591.12
TrturKRN3A02G078560	708.344	900	982.358	913	973	564
TrturKRN3B02G028860	11	8	13	15	19	2
TrturKRN6A02G062900	15	16	31	37	10	24
TrturKRN5B02G010470	132.822	94.678	101.409	106.247	205.517	75.95
TrturKRN3B02G046130	236.613	273.628	279	346.654	455.996	166.66
TrturKRN2A02G070890	0	0	0	0	0	0
TrturKRN2A02G045700	1	8	0	4	0	0
TrturKRN2A02G032480	128	163.839	108	131	219	66
TrturKRN6A02G016680	0	0	0	1	0	0
TrturKRN2B02G072990	3.045	3	4	7	15	11.103
TrturKRN2A02G045660	179	199	224	266.002	289	179
TrturKRN2A02G063190	0	0	0	0	0	0
TrturKRN1A02G050610	0	1	0	0	6	0
TrturKRN2A02G045600	262.578	265.568	311.995	300.996	417	222.994
TrturKRN1A02G048733	0	0	0	0	0	0
TrturKRN5B02G051680	0	0	0	0	0	0
TrturKRN3A02G032500	0	0	0	0	0	0
TrturKRN4B02G060600	234	291	312	365	366	133
TrturKRN7A02G064130	1	8	8	5	22	3
TrturKRN2A02G045480	0	0	0	0	0	0
TrturKRN6B02G035960	426.556	497.509	547.996	587.986	731.01	374.658
TrturKRN2A02G045450	274	298	325	387.089	422	168
TrturKRN1A02G030940	726.564	799.391	808.462	1023.1	1011.64	525.587
TrturKRN7B02G022390	50.455	75.154	59.716	79.963	171.084	28.251
TrturKRN3A02G046550	245.896	274.529	300.166	377.028	443.704	206.175
TrturKRN7B02G013050	1	4	13	17	18	5
TrturKRN2A02G045340	374.308	441.177	435.328	657.39	554.905	332.361
TrturKRN1B02G052860	20	19	13.184	9	49	20
TrturKRN2B02G089060	41	77.935	65.79	51	65	48
TrturKRN6A02G035970	342.002	380.018	352.883	398.511	616.127	235
TrturKRN2A02G045280	0	1	2	7	4	2
TrturKRN2A02G078830	65	84	77	104	209	57
TrturKRN4A02G066300	0	0	0	0	0	0
TrturKRN6B02G044850	385	421	408	582.548	991.797	362
TrturKRN2B02G040040	0	0	0	0	0	0
TrturKRN2A02G045260	786.469	744.812	734.553	1087.26	1668.49	1130.84
TrturKRN2A02G074110	0	0	0	0	0	0
TrturKRN1A02G054870	19.001	33	46	65	35.009	46
TrturKRN3B02G053080	80	125	81	214	150	83
TrturKRN3B02G010605	0	0	0	0	0	0
TrturKRN5A02G006990	0	0	0	0	0	0
TrturKRN4B02G035060	273.028	368.503	295.858	372.249	668.69	228
TrturKRN2A02G045240	343.426	406.477	488.82	476	540	323
TrturKRN2B02G028800	1740.61	1699.6	1564.93	1856.56	3181.47	1421.01
TrturKRN2A02G033530	758.108	711.511	640.439	897.852	1731.73	1112.2
TrturKRN1B02G026780	0	1	1	0	0	0
TrturKRN2B02G081250	2115.3	2318.62	2332.19	3151.37	3455.51	1173.67
TrturKRN5A02G005150	183	201	280	307.105	375.411	158
TrturKRN2A02G049610	0	0	0	0	1	0
TrturKRN1A02G020810	1138.6	1392.6	1523.63	1441.86	2245.31	610.613
TrturKRN4B02G055260	754.19	765.501	789	1001.63	1579.82	755
TrturKRN2B02G052650	4402.48	4646.96	4315.55	4832.55	7353.27	3319.46
TrturKRN1A02G056630	171.588	194.599	318.72	265.658	300	135.664
TrturKRN3B02G052730	6	13	1	9	7	4
TrturKRN5B02G032570	0	0	0	0	0	0
TrturKRN3B02G031050	281.474	337.916	395.536	505.715	285.793	250.856
TrturKRN3A02G057550	409.386	369	334.987	428.998	713	435
TrturKRN2A02G060950	1303.5	520	597	1096.06	578	255
TrturKRN6A02G030980	430.241	454.836	501.16	582.319	712.943	513.51
TrturKRN2A02G045060	0	0	0	0	0	0
TrturKRN2A02G045030	27.005	45.566	36	75.739	64.298	27.847
TrturKRN6B02G054970	237.11	223.432	196	309.856	419.901	177.996
TrturKRN2B02G041910	116.04	162.045	129.969	140.116	265.724	95.702
TrturKRN5A02G066520	15974.2	22232.4	26089.6	25691.7	28875.2	8315.54
TrturKRN2A02G031580	24	35	30	55	74	22.706
TrturKRN6A02G015700	546.007	569	735.043	743.518	987.847	388.609
TrturKRN4B02G006690	278.794	401.01	368.923	424.255	501.214	203
TrturKRN4B02G017330	19	24	32	25	43.522	17
TrturKRN2A02G056110	2235.07	2530.01	2924	4035.04	4043.06	2097.75
TrturKRN2B02G031820	56.001	70	79.5	77.779	120.414	45
TrturKRN3B02G084830	4	5.042	3	24	19.024	3
TrturKRN2B02G010580	0	0	0	0	0	0
TrturKRN6B02G007465	0	0	0	0	0	0
TrturKRN2B02G032450	1	0	2	1.097	1.173	0
TrturKRN3B02G025486	0	0	0	0	0	0
TrturKRN7B02G018640	82.722	108.973	106.916	126.689	155.572	33.036
TrturKRN2A02G044870	3.063	5	8	4.077	1	0
TrturKRN2B02G087690	26	27	24	24	28.004	12
TrturKRN2A02G044850	122	148	179	216	227	120
TrturKRN5A02G058240	0	0	0	0	1	0
TrturKRN4B02G045630	0	0	0	0	0	0
TrturKRN2A02G044840	992.045	1027.22	1183.99	1188.13	1419.19	964.777
TrturKRN2A02G044910	508.518	508.206	515.196	691.076	531.89	251.152
TrturKRN2B02G054640	2	1	1	4	1	0
TrturKRN3A02G018140	1688.59	1691.24	1640.68	2975.8	2032.53	3641.68
TrturKRN6A02G055215	0	0	0	0	0	0
TrturKRN2A02G044815	338	345	333.057	378	571.001	490
TrturKRN2B02G085640	937.989	903.613	809.855	1455.64	2099.7	1782.99
TrturKRN1B02G038940	35	28	29	40	36	9
TrturKRN7B02G072280	617.342	612.787	529	829.051	1107.42	227.531
TrturKRN2B02G069250	0	0	0	0	0	0
TrturKRN1A02G014120	210.427	194.248	225.85	277.207	331.854	250.248
TrturKRN1B02G011440	0	0	0	0	0	0
TrturKRN3B02G050515	0	2	0	0	0	0
TrturKRN2A02G080440	375	374	383	602.555	676.049	330
TrturKRN2A02G044750	697	812.854	888.003	954.526	1249	394.54
TrturKRN2B02G095070	0	0	0	0	0	0
TrturKRN7A02G028270	6.307	3.105	16.353	33.534	31.169	11.014
TrturKRN1A02G038040	5	4	9	25	33	25
TrturKRN2A02G067100	37	18.128	16	50	116.357	89
TrturKRN2A02G044720	559.506	648.852	591.702	861.485	932.179	526.042
TrturKRN5A02G022240	3756.03	4267.75	3771.65	5183.12	6177.01	2290.39
TrturKRN2A02G044710	3090.66	3164.79	3380.45	4111.4	4805.13	2777.59
TrturKRNUn02G004340	0	0	0	0	0	0
TrturKRN2A02G044690	98.472	107.482	130.567	126.816	144.365	79.067
TrturKRN6B02G068620	0	0	0	0	0	0
TrturKRN1A02G039090	7.994	10.742	7	28.95	35	3
TrturKRN3B02G014530	0	0	0	2	0	1
TrturKRN2A02G044680	0	0	0	0	0	0
TrturKRN6A02G022830	248.807	231.16	173.225	276.78	402.127	211.586
TrturKRN3A02G048660	268.982	333.133	309.989	309.019	497.053	322.402
TrturKRN4A02G029470	48	57.943	69.93	56.009	76.029	40
TrturKRN3B02G073575	0	0	0	0	0	0
TrturKRN5B02G078000	457.114	652.582	486.727	587.662	761.066	280.864
TrturKRN5A02G025900	10	18.921	13	11	13	4
TrturKRN2B02G030160	2620.86	3569.38	3434.2	3744.4	4260.53	2179.59
TrturKRN1B02G055940	0	0	0	0	0	0
TrturKRN5B02G027100	474	606.954	689	657.635	867.701	289
TrturKRN2A02G044580	2487.69	2444.03	1889	2012.04	2981.59	1354
TrturKRN2A02G072850	121	114	151	162.273	160.253	74
TrturKRN3A02G059840	1317.08	1520.92	1339.95	2507.23	1742.44	983.035
TrturKRN2A02G044570	31	30	42	42	37	14
TrturKRN2B02G055090	108	105	109.569	86	170.569	71
TrturKRN6B02G025360	839.06	1312.67	1718.89	1252.95	936.334	461.14
TrturKRN2A02G044560	263	340	331	423	440.473	171
TrturKRN1A02G011480	0	0	0	0	0	0
TrturKRN2A02G044550	4	5	2	0	0	0
TrturKRN2A02G044530	6	4	2	1	5	2
TrturKRN3B02G094310	0	0	0	0	0	0
TrturKRN7B02G054290	0	0	0	0	0	0
TrturKRN2A02G044470	624.034	649.216	525.616	839.136	1259.25	1107.37
TrturKRN2B02G075840	86	86	81	74	106	59
TrturKRN7A02G043890	3828.08	5452.7	6441.76	6067.28	7736.58	3511.23
TrturKRN2B02G019520	0	0	0	0	0	0
TrturKRN2A02G044460	824.206	1056.3	873.304	1199.26	1378.87	586.857
TrturKRN2B02G102470	0	0	0	0	0	0
TrturKRN1A02G033030	49.334	61.642	88.352	73.227	126.569	33.359
TrturKRN2A02G044360	1	0	1	0	0	0
TrturKRN2B02G034670	355	338.068	410.136	643	578	430
TrturKRN4A02G026990	111	145	166	170	183	100
TrturKRN4A02G049650	0	0	0	0	0	0
TrturKRN2A02G044320	0	1	1	0	0	0
TrturKRN2B02G038570	214.854	257.999	314	293.999	393	255.028
TrturKRN7A02G009250	533.995	573.965	545.593	719.615	1059.04	563.118
TrturKRN2A02G044310	44	67	61	122.001	47	41
TrturKRN1B02G072080	7	3	6	6	1	4
TrturKRN5A02G050800	4	6	10	8	6	2
TrturKRN2B02G065460	19	22	19	21	56	18
TrturKRN3B02G003880	0	0	0	0	0	0
TrturKRN7B02G075150	0	0	0	0	0	0
TrturKRN2B02G043120	1274.2	1550.82	1506.68	1798.15	1822.94	981.139
TrturKRN5A02G073420	0	0	0	0	0	0
TrturKRN2A02G030230	389	395	370	408	597.462	221
TrturKRN2B02G032810	59.273	73.605	81.325	82.493	131.868	46.561
TrturKRN1A02G003590	0	0	0	0	0	0
TrturKRN2A02G044190	363.708	391	343	506	549	285
TrturKRN5A02G053010	207.936	204.036	210.17	301.307	280.011	145.002
TrturKRN2A02G082770	0	0	0.999	4.997	1.995	0
TrturKRN2A02G044140	254.897	237.999	227	267.879	372.896	215.442
TrturKRN1B02G013100	0	0	0	0	0	0
TrturKRN7B02G018995	0	0	0	0	0	0
TrturKRN3A02G044160	43.438	60	57	69.008	92.793	57.007
TrturKRN6B02G056330	118.739	158	143	193.265	241.52	127.204
TrturKRN2A02G044120	1	14	8	15	12	12
TrturKRN3A02G053190	8	2	1	4	3	5
TrturKRN3B02G084520	1097.08	1104.64	1082.42	1224.11	2028.55	1185.85
TrturKRN6A02G043270	594	618	637	813.07	1052.04	595
TrturKRN2A02G044020	4142.69	3894.47	3804.11	6506.38	10853.9	7291.88
TrturKRN7A02G032610	0	0	0	0	0	0
TrturKRN2A02G043960	5	0	3	28	2	9
TrturKRN2A02G021110	76.095	93.229	94.112	139.269	208.144	116.125
TrturKRN6B02G068300	1	1	0	0	0	0
TrturKRN2A02G043900	102	122.541	110	110	153	60
TrturKRN3A02G013540	1	2	2	0	5	0
TrturKRN4A02G001185	1	0	3.007	16.839	5.454	6.011
TrturKRN6B02G047970	454.317	399	422	727	1315.89	755
TrturKRN2A02G043810	4	3	4	3	2	0
TrturKRN5A02G046780	83	109.184	136	162.029	128	91
TrturKRN2A02G000130	19	12	19	18	44	24
TrturKRN2A02G043770	552.427	694	793.903	699.038	1087	319.002
TrturKRN3B02G097450	0	0	0	0	0	2
TrturKRN2B02G005370	0	0	0	0	0	0
TrturKRN5A02G003530	11	12	23	20	14	1
TrturKRN5B02G056390	0	0	0	1	0	0
TrturKRN2A02G085010	0	0	0	0	0	0
TrturKRN6A02G029500	0	1	2	0	0	1
TrturKRN2A02G043720	528.269	733.246	734.852	1120.94	783.881	546.486
TrturKRN2A02G043610	46	39	39	69.417	85.353	38
TrturKRN7A02G007040	1292.44	1197.14	1191.67	1466.55	2322.86	1519.86
TrturKRN1A02G055400	0	0	0	0	0	0
TrturKRN4A02G058150	0	0	0	0	0	0
TrturKRN7B02G036020	10667.7	9923.83	8416.15	12297.8	23287.2	12452.7
TrturKRN2B02G084210	0	1	3	1	0	0
TrturKRN3A02G024580	0	0	0	0	0	0
TrturKRN7B02G008220	499	515.114	446	657.981	1005	535.141
TrturKRN3A02G002030	39	72	90	130	69	34
TrturKRN2A02G057200	19.275	25	34	100.005	21.003	41.003
TrturKRN1B02G059240	154	220	301	262	374	194
TrturKRN2A02G043540	194	244	229	291	396	219.689
TrturKRN3A02G000480	0	0	0	0	0	0
TrturKRN2B02G059850	0	2	0	0	0	0
TrturKRN1B02G030500	414.009	494	481.371	748	708.016	317
TrturKRN4B02G029010	747.806	919.002	1097.12	1149.24	1390.55	725
TrturKRN2A02G043520	0	0	1	9	1	7
TrturKRN2B02G071700	313.477	313.896	380.807	331.808	539.823	221.827
TrturKRN4B02G033760	0	0	0	0	0	0
TrturKRN2A02G043480	87	59.759	51.002	121.059	273.022	137
TrturKRN6A02G040570	10	11.345	6.222	4.24	5.209	11.491
TrturKRN1B02G006190	241.011	351	348.005	353.311	394	228
TrturKRN2B02G054470	2328.43	2678.16	2776.65	3166.54	3385.46	1913
TrturKRN4A02G051830	3	1	2	0	8	0
TrturKRN5A02G022210	10	21	18	22.124	7	6
TrturKRN2B02G021500	42.494	63.881	60.28	83.911	64.531	31.421
TrturKRN2A02G043460	72.443	75.996	85.478	76.193	236.671	79.997
TrturKRN2A02G017900	3	0	7	3	0	7.108
TrturKRN4A02G047260	227	310.832	387.107	335	247	106
TrturKRN2A02G043410	0	0	0	0	0	0
TrturKRN2B02G008600	1271.06	1461.58	1317.13	1469.6	2514.5	1813
TrturKRN2A02G043400	21	18.001	11	99.73	91	85
TrturKRN2A02G043390	5	6	5	6	14	5
TrturKRN7B02G016265	0	0	0	0	0	0
TrturKRN5B02G003390	2792.82	2399.99	474.049	538.461	4226.77	1600.04
TrturKRN3A02G064810	0	0	0	0	0	0
TrturKRN2A02G043330	1108	1198.66	977.799	1108	2051.48	1348
TrturKRN2A02G043310	110.776	133.821	153.74	150.888	233.223	54.561
TrturKRN6A02G031770	2701.8	2601.96	2651.64	3404.39	4939.9	3104.61
TrturKRN2B02G079170	0	0	0	4.092	1.009	6
TrturKRN3B02G062320	835.477	862.929	821.981	1059.61	1298	1008.36
TrturKRN1A02G046960	0	0	0	0	0	0
TrturKRN2B02G039300	0	0	0	0	0	0
TrturKRN2B02G021760	12	11.415	16	21	13	4.672
TrturKRN4A02G012420	4042.86	4385.49	3950.73	9391.32	8694.93	2808.14
TrturKRN2A02G083140	0	0	0	0	0	0
TrturKRN7A02G009160	0	0	0	0	0	0
TrturKRN2A02G043240	1423.58	1646.9	1823.99	2072	2643.68	1287.05
TrturKRN6A02G062360	0	0	0	0	0	0
TrturKRN2B02G094020	0	0	0	0	0	0
TrturKRN2A02G043230	14	15	10	32.771	38.626	22
TrturKRN7B02G028600	670.426	839.625	889.66	980.58	1160.72	527.18
TrturKRN2A02G043200	1038.33	1251.44	1360.65	1374.44	1806.4	780.857
TrturKRN2A02G043190	726.637	890.523	909.246	1214.26	1086.13	729.521
TrturKRN2B02G011840	0	0	0	0	0	0
TrturKRN2A02G043180	4	4	3.01	6	0	3
TrturKRN4A02G001420	231	212	303.693	259	516.001	195.341
TrturKRN2A02G043150	113	137.003	174.245	251	169	57
TrturKRN1B02G079630	0	0	0	0	0	0
TrturKRN2A02G043130	13	27	10	13	28	13
TrturKRN2A02G008000	0	0	0	0	0	0
TrturKRN2A02G043110	0	0	0	0	1	1
TrturKRN2A02G043080	720.398	813.527	848.004	951.525	1799.22	777.535
TrturKRN2A02G076360	0	0	0	0	0	0
TrturKRN2A02G043070	651.045	584.787	580.702	729.274	1260.46	801.385
TrturKRN2A02G043020	3106.98	3319.02	3179.52	3545.95	5546.83	3580.91
TrturKRN2A02G043010	1220.33	1259.6	1168.48	2046.43	2578.26	1835.13
TrturKRN7A02G055650	166.318	212.001	177.283	229.002	356.998	214.999
TrturKRN1B02G005990	159.332	182.959	184.242	198.877	263.087	87.952
TrturKRN5B02G009340	89	134.772	163	141.427	191	80
TrturKRN2A02G083170	227.407	241	318	296	455	151
TrturKRN2A02G042990	42.128	58.415	56.871	85.273	116.994	52.517
TrturKRN3B02G011395	0	0	0	0	0	0
TrturKRN3B02G054690	0	0	0	0	0	0
TrturKRN2A02G042970	398.787	392.099	401	442	693	229
TrturKRN7B02G016620	0	0	0	0	0	0
TrturKRN7A02G073810	19.075	19.2	9	0	29.247	8.582
TrturKRN2A02G042950	22.187	20.362	7.868	20.931	22.278	5.654
TrturKRN2A02G042945	118.698	134.981	152.774	120.017	201.117	133.495
TrturKRN2B02G058665	0	0	0	0	0	0
TrturKRN5B02G060560	0	0	0	0	0	0
TrturKRN2A02G084710	0	0	0	0	0	0
TrturKRN6B02G041920	0	0	0	0	0	0
TrturKRN1B02G065230	42	50	83	61	69	17
TrturKRN2A02G042860	0	0	0	0	0	0
TrturKRN3B02G011580	0	0	0	0	0	0
TrturKRN1B02G061080	51	46	54	292.005	46	178
TrturKRN2A02G042830	0	0	0	0	0	0
TrturKRN3A02G030920	242.003	366.001	392.197	409.765	282.563	230
TrturKRN3B02G002320	50	84.109	67	86	98	26
TrturKRN7A02G022890	219.422	269	297	255.453	392.446	131
TrturKRN2B02G075410	171	167	225.583	252.516	299.529	128
TrturKRN2A02G042820	4	13	15	25.002	11.279	0
TrturKRN2B02G072860	7	6	4	6	4	2
TrturKRN5B02G074655	410	322	312	558	787.984	507
TrturKRN4B02G032570	294.413	353.482	333.375	322.651	539.903	218.361
TrturKRN2A02G042790	341.09	455.228	504.771	609.943	533.789	341.667
TrturKRN7A02G039620	858.574	920	1054.99	1132.69	1228.28	486.003
TrturKRN4A02G068230	0	0	0	0	0	0
TrturKRN4A02G039300	1	0	0	0	1	0
TrturKRN5A02G034150	0	0	0	2	3	0
TrturKRN4A02G051870	7	7	1	1	3	0
TrturKRN7A02G016810	9	1	2	5	7	5
TrturKRN2A02G005320	44	39	58.948	37.936	61	34
TrturKRN3A02G005650	0	0	0	0	0	0
TrturKRN7B02G006570	0	0	0	0	0	0
TrturKRN6B02G037890	331.924	331.355	371.628	408.065	519.311	228.825
TrturKRN2A02G042670	12	27.999	24	41	23.999	17
TrturKRN3A02G039480	0	0	0	0	0	2.606
TrturKRN2A02G042660	209	175	156	180	359	111
TrturKRN3A02G007350	30	28.279	35.23	38	20	14
TrturKRN4A02G011410	656.008	729.508	734.472	1038.04	888.522	629.539
TrturKRN7A02G084640	67.296	88.371	104.835	107.076	163.328	76.48
TrturKRN2A02G068670	0	0	0	0	0	0
TrturKRN2A02G042630	304.679	223.913	180.391	235.846	402.99	303.43
TrturKRN2A02G042620	308.714	318.294	323.131	442.986	634.21	300.52
TrturKRN3B02G089430	0	0	2	6	2	0
TrturKRN2A02G042510	2	7	3.999	3.137	5.179	0
TrturKRN2A02G065205	0	0	0	0	0	0
TrturKRN3B02G075500	0	0	0	0	0	0
TrturKRN2A02G071510	0	2	0	11.642	2	1
TrturKRN2A02G016455	1.385	0	0	1.341	0	0
TrturKRN7A02G040140	545.768	591.653	598.27	673.216	856.662	426.113
TrturKRN3B02G010245	0	0	0	0	0	0
TrturKRN2A02G042440	2352.28	2755.18	2645.97	2999.43	4660.3	2954.93
TrturKRN2A02G046100	0	0	0	0	0	5
TrturKRN2A02G062580	1727	1759.24	2058.68	2283.17	3563.03	1834
TrturKRN3B02G084820	316.046	427.793	410.71	470.91	422.587	311.82
TrturKRN2B02G053980	0	0	0	0	0	0
TrturKRN2B02G058060	212	266.642	332	294	375	171
TrturKRN4A02G060330	217	260	242.101	375.623	342.018	197
TrturKRN2A02G042270	1020.01	1264.4	1423.96	1478.88	1786.53	1011.44
TrturKRN1A02G031160	9	10	19	23	12	4
TrturKRN1B02G020130	4382.03	4334.12	4017.07	6737.05	8382.33	5403.23
TrturKRN7A02G022330	61	53	42	64	153	53
TrturKRN2B02G039080	267	217	252	394	666	533
TrturKRN2A02G053070	0	2	2.025	4	0	3.085
TrturKRN4A02G030100	33	63	70.1	55	53	39
TrturKRN2A02G042220	2420.79	1850.44	1339.86	2702.28	5279.51	2935.78
TrturKRN2B02G025800	316.442	474	489	218.174	301	124
TrturKRN2A02G042150	32	31	27	41	60	15
TrturKRN2A02G020780	0	0	0	0	0	0
TrturKRN2A02G042120	209.368	170.813	40.147	201.46	388.632	601.054
TrturKRN2B02G081080	88	103	161	121	170	84
TrturKRN5B02G000450	0	0	0	0	0	0
TrturKRN2A02G057370	396.743	362.921	395.085	544.333	802.494	433.513
TrturKRN3A02G031200	310.172	367.215	353.485	446.16	486.68	223.904
TrturKRN6A02G043700	2885.73	2884.06	2784.55	3248.66	5036.76	2548.32
TrturKRN2A02G044250	2372.19	2488.85	2123.98	2515.36	3986.59	1950.43
TrturKRN5B02G035900	40	63.999	47.468	40.836	100.421	17
TrturKRN2A02G042070	6	0	5	4	1	4
TrturKRN2A02G042020	1	1.046	2.07	10.332	12.81	5.328
TrturKRN2A02G041950	0	0	0	0	0	0
TrturKRN7B02G033150	0	0	1	0	1	0
TrturKRN2B02G057550	6	13	3	11	6	3
TrturKRN2A02G041890	258	268	321	401	355	166
TrturKRN2A02G041880	219.248	201.496	191.017	245.49	367.524	158.395
TrturKRN6A02G031010	24	32	29	41.998	53	16
TrturKRN2B02G098730	0	0	0	0	0	0
TrturKRN3A02G048740	280.326	331.798	323	399.9	399.423	178.346
TrturKRN7A02G032620	0	0	0	0.5	0.5	0
TrturKRN2A02G041870	69.242	66.256	71	71	143	61
TrturKRN2A02G037850	89	92.009	64.002	95.517	107.006	59
TrturKRN5A02G027820	69.06	77.05	53	103.516	94.451	84.999
TrturKRN2B02G060020	5	7	2	3	4	1
TrturKRN2B02G028270	393.721	478.092	464.489	528.549	710.544	251.792
TrturKRN7B02G024900	42.776	39.004	60	57.99	50	36
TrturKRN2B02G031690	0	0	0	0	0	0
TrturKRN2A02G045230	76	83	74	117	83	98
TrturKRN2A02G041740	0	0	0	0	0	0
TrturKRNUn02G008870	0	0	0	0	0	0
TrturKRN2A02G041730	36	40	27	40.497	52	21
TrturKRN5A02G059750	17.202	14	34	23.629	30.996	9
TrturKRN4B02G016490	9	7	18	2	9	5
TrturKRN6A02G051950	127.42	131.406	201.583	199.862	227.728	139.266
TrturKRN2B02G026080	144.09	215.963	214.006	255.249	311.052	109.571
TrturKRN2B02G021410	0	0	0	0	0	0
TrturKRN6B02G039985	4	0	2	3	2	0
TrturKRN2A02G041710	38	46	58	53.001	85.002	18.005
TrturKRN6B02G057020	0	1	1	2	4	0
TrturKRN1A02G056710	51.38	79.113	43	76.004	110	52
TrturKRN2B02G005860	0	0	0	0	0	0
TrturKRN2A02G041690	346.42	457.433	338.745	630.386	435.491	201.9
TrturKRN4A02G043325	3	1	2	0	3.834	1.114
TrturKRN2A02G041665	0	0	0	0	0	0
TrturKRN5B02G029140	443.556	521.303	613.177	555.178	745.754	321.718
TrturKRN2A02G041660	417.259	500.816	460.68	485.992	716.731	307.997
TrturKRN2A02G041620	39	71	87	67	72	31
TrturKRN2B02G066880	16.632	14	26.018	32.31	40.832	8
TrturKRN3B02G070000	80	102	90	81	116	44
TrturKRN3B02G084450	0	0	0	0	0	0
TrturKRN2A02G041610	2	10	9	3	9	1
TrturKRN4A02G067960	0	0	0	0	0	0
TrturKRN1A02G007110	34	56	53	32	19	18
TrturKRN2B02G006700	0	0	0	0	0	0
TrturKRN2A02G041560	51.677	57.482	53.048	47.997	92.622	29.392
TrturKRN2B02G044870	2627.84	2778.92	2645.53	3545.54	4755.83	2514.02
TrturKRN2A02G041550	744.91	892.603	919.993	921.355	1381	551.999
TrturKRN1A02G009180	0	0	0	0	0	0
TrturKRN5A02G004630	739.925	799.107	794.956	921.495	1090.45	573.339
TrturKRN7B02G065680	21	28	36	30	42	8
TrturKRN3A02G050140	319.97	283.999	264	288	547	216
TrturKRN4B02G012580	0	0	0	0	0	0
TrturKRN2A02G065930	4814.83	5570.17	5220.41	7130.45	7990.34	4606.12
TrturKRN4B02G060300	0	0	0	0	0	0
TrturKRN5B02G069530	950.584	997.517	847.269	1124.66	1718.79	663.756
TrturKRN2A02G041540	0	0	0	0	0	0
TrturKRN4A02G032260	820.449	907.809	1011.62	992.804	1483.06	703.916
TrturKRN3B02G053000	63	36	40	98	56	39
TrturKRN2B02G002950	2634	2693	3436.76	3330.2	4985.36	2957
TrturKRN7A02G044730	1004.12	1147.3	1121.41	1439.62	1713.13	772.53
TrturKRN1B02G073410	17	23	28.074	47	17	10
TrturKRN5A02G025820	0	1	0	0	0	0
TrturKRN2A02G041520	1118.9	1262.73	1187.62	1521.77	1744.37	938.808
TrturKRN7A02G023940	0	0	0	0	0	0
TrturKRN4A02G006860	49	37	51	120	34	0
TrturKRN2A02G041490	77	73	80	112	94	62
TrturKRN7B02G050580	0	0	0	0	0	0
TrturKRN2A02G017960	0	0	0	0	0	0
TrturKRN1A02G014680	3	6	1	0	0	8
TrturKRN2B02G046550	2	0	0	0	6	2
TrturKRN2A02G041410	770.361	946.017	884.504	900.55	1227.14	482.065
TrturKRN7B02G075120	0	0	0	0	0	0
TrturKRN2A02G083730	0	0	0	0	0	0
TrturKRN4B02G054515	0	0	0	0	0	0
TrturKRN2B02G067970	593	533.323	483.245	663.067	1456	756
TrturKRN2A02G020920	0	1	0	0	0	3
TrturKRN2B02G012340	0	0	0	0	0	0
TrturKRN3B02G060130	21	19	28	30	38	25
TrturKRN7A02G031840	161.012	179.997	232	200	350.008	183
TrturKRN3B02G069180	362	458	436.875	471.997	513	232.017
TrturKRN2A02G041320	27	48	40	38	45.75	23
TrturKRN2A02G079210	0	0	0	0	0	6
TrturKRN6A02G047660	54	34	63	71	78	34
TrturKRN2A02G041210	0	0	1	0	3	0
TrturKRN2A02G041200	100	112	109	226	164.222	38
TrturKRN2A02G041170	49.492	49.927	66.169	84.989	108.778	33.112
TrturKRN2B02G039880	18069	16135.5	14591.6	24324	38810.8	24848.4
TrturKRN2A02G041120	3259.77	3714.02	4242.38	4136.59	6682.57	1869.19
TrturKRN2B02G051930	867	857.874	844.003	915	1615.69	786.001
TrturKRN4A02G065540	11	13	7	13	27	9
TrturKRN2B02G048940	26.502	44	13.275	26	10	7.993
TrturKRN5B02G031470	0	0	0	0	1	0
TrturKRN2B02G072640	0	0	0	0	0	0
TrturKRN5A02G020920	1492.43	1679.74	1979.15	1856.43	2551.54	1124.31
TrturKRN2B02G017690	0	0	4	1	7	0
TrturKRN2A02G041100	0	1	0	3	3	1
TrturKRN2B02G053145	131	74	88	201	189.999	115
TrturKRN2B02G078670	103	117	128	176	178	105
TrturKRN1B02G079270	186.788	0	0	397	90.642	147
TrturKRN6B02G005830	0	0	0	0	0	0
TrturKRN4A02G011840	50	52	46	70.043	78.028	30
TrturKRN3A02G010940	15	13	7	5	9	4
TrturKRN5A02G055260	0	0	0	0	0	0
TrturKRN3B02G041560	1755	1712.56	1855.91	2519.24	4572.93	2032.02
TrturKRN2A02G074160	25	26	28	26	23	20
TrturKRN2B02G083500	14	8	0	24	11	7
TrturKRN6B02G020400	0	0	0	0	0	0
TrturKRN1B02G051270	0	0	0	0	0	0
TrturKRN2B02G033010	332.008	386.397	423.684	470.803	587.327	304.998
TrturKRN5B02G030320	1	2	2	1	3	1
TrturKRN4B02G037360	166	207.01	182	260.001	238.389	116.001
TrturKRN2A02G040990	320.552	398.172	429.954	483.3	584.738	301.801
TrturKRN7A02G032700	0	0	0	0	0	0
TrturKRN2B02G041510	2	1	7	0	4	5
TrturKRN4B02G006480	134.422	196.543	192	230.901	313.955	178.177
TrturKRN2A02G040980	1191.37	1162.78	802.318	4948.81	1341.69	1232.17
TrturKRN5B02G030750	3759.61	3558.97	2914.21	5496.54	9958.4	7158.62
TrturKRN1B02G049780	403	416	389.288	544	533	257
TrturKRN3A02G062470	297	393	587	712.309	207.017	386
TrturKRN3B02G000110	0	0	0	0	0	0
TrturKRN2A02G040870	129	136	197.103	265.355	405	216.995
TrturKRN5A02G028430	248	329.465	390	474.995	644.031	269
TrturKRN1B02G059600	3	4	4.164	12	0	2
TrturKRN3A02G041880	679	892.834	1061.1	840.45	1204.2	514
TrturKRN4B02G059790	0	0	0	0	0	0
TrturKRN4A02G008455	0	0	0	0	0	0
TrturKRN2A02G040770	2139.47	2378.67	2511.46	4001.73	3993.24	2370.53
TrturKRN5A02G016490	452.465	609.063	609.761	816.324	974.906	396.059
TrturKRNUn02G005780	0	0	0	0	0	0
TrturKRN2B02G036640	8	7	8	14	12	8
TrturKRN2A02G065945	0	0	0	0	0	0
TrturKRN3A02G041380	271.624	345.511	330.179	444.477	568.587	205.498
TrturKRN6A02G014290	0	0	0	0	0	0
TrturKRN4A02G066270	0	0	0	0	0	0
TrturKRN2B02G014440	0	0	0	0	0	0
TrturKRN2B02G093250	1	1	1	0	1	9
TrturKRN7B02G036580	302.416	398.206	403.673	348.445	497.49	229.777
TrturKRN6A02G013670	3	6	3	11	8	3
TrturKRN2A02G040680	2280.34	2351.48	2438.01	3263.98	3800.16	2018.42
TrturKRN6B02G033430	2161.26	2046.31	1873.26	3061.19	2857.55	1849
TrturKRN2A02G040620	108.062	163.123	187.538	179.997	191.197	92.196
TrturKRN2B02G059780	18.755	24	35.477	18	30.998	8.001
TrturKRN2A02G040600	32.017	49.001	69.058	38.748	86.547	35.376
TrturKRN2B02G085260	1551.02	1821.73	2120.03	2745.51	2076.54	1127.05
TrturKRN7A02G035650	0	0	0	0	0	0
TrturKRN3A02G062340	0	0	0	0	0	0
TrturKRN2A02G040550	167.014	168.998	164.007	320.004	231.999	144.001
TrturKRN3B02G054230	3	9	4	3	14	2
TrturKRN2A02G041070	1	0	0	7	3	0
TrturKRN2A02G040490	23	24	37	40	46	30
TrturKRN2A02G051140	824.003	1021	1049.1	1234.97	1334.01	643.333
TrturKRN1B02G036340	270.789	233.208	215.252	386.29	591.729	493.735
TrturKRN3B02G005930	0	0	0	0	0	0
TrturKRN7B02G032570	757.412	820.492	653.004	1037.3	1327.02	890.999
TrturKRN2A02G040420	208.445	208.318	260.054	231.066	326.596	176.014
TrturKRN2A02G040410	187.862	242.625	176.122	323.56	345.873	225.238
TrturKRN2B02G022665	0	0	0	0	0	0
TrturKRN5A02G053540	388.594	508.266	443.501	505.077	737.056	395.777
TrturKRN1A02G047580	0	0	0	0	0	0
TrturKRN5B02G033120	0	0	0	0	0	0
TrturKRN5A02G023650	50	71	98	98	109	24
TrturKRN2B02G037120	9	19	17	12	28	9
TrturKRN2A02G040400	14	20.049	42	39.062	36.975	27
TrturKRN5B02G057780	509.655	460.027	339.753	607.207	1101.97	549.941
TrturKRN2A02G040340	130	122	92	125.001	198.999	96
TrturKRN2A02G026090	321	404.153	329.615	590.395	661.171	343
TrturKRN2B02G033690	0	0	0	0	0	0
TrturKRN6A02G007680	0	0	0	0	0	0
TrturKRN2A02G083540	0	0	0	0	0	0
TrturKRN2A02G040310	0	0	0	0	0	0
TrturKRN7A02G083730	0	1	0	0	0	0
TrturKRN2B02G087610	382	449.004	486	509	535.478	234
TrturKRN2A02G051980	1519.37	1724.02	1627.57	1991.23	2628.3	1264.7
TrturKRN2A02G040270	0	0	0	0	0	0
TrturKRN4B02G031325	0	0	0	0	0	0
TrturKRN6A02G010340	32	29.958	17	56	38	10
TrturKRN2A02G041020	212.514	261.978	235.391	245.904	370.849	179.198
TrturKRN6B02G025960	0	1	0	0	0	0
TrturKRN3B02G073840	568.81	732.667	643.73	953.917	905.332	525.003
TrturKRN1A02G019690	67	46	34	154	174	141
TrturKRN2A02G063770	3	0	0	0	0	1
TrturKRN3B02G037410	152	153.144	232.346	197.08	224.845	101
TrturKRN2B02G087070	395	436	493	566	590	360
TrturKRN2A02G047530	40	30	16	74	71	43
TrturKRN2A02G039980	61.857	76.955	80.17	127.103	114.399	64
TrturKRN5B02G085100	212.632	263.475	329.405	390.666	553.469	188
TrturKRN2A02G039920	2.005	1	1	2.158	0.981	0
TrturKRN2A02G039875	278	311	384	383	407.739	206.005
TrturKRN5B02G038420	16.928	31.537	31.343	43.203	28.105	14.241
TrturKRN2A02G039860	0	0	1	4	0	0
TrturKRN3B02G031690	1	0	3	3	2	0
TrturKRN2A02G058170	378.108	418.568	531.073	602.613	810.314	400.155
TrturKRN2A02G041650	235.753	221.462	241.408	322.7	366.294	243.67
TrturKRN4B02G029580	5.001	8	2.988	5.199	7	1
TrturKRN5A02G058950	0	0	0	0	0	0
TrturKRN2A02G032260	145.218	148.262	135.762	207.041	214.473	104.921
TrturKRN7B02G033710	73	114.268	117.47	85	123.048	59
TrturKRN3B02G019530	1008.02	866.795	904.886	1454.39	2444.94	1361.79
TrturKRN2B02G071490	194.773	256.436	244.619	321.689	269.852	206.791
TrturKRNUn02G017830	0	0	0	0	0	0
TrturKRN4A02G024140	770.641	743.501	700.572	1035.71	1656.87	1030.35
TrturKRN4B02G054010	0	2	5	1	1	1
TrturKRN2A02G039770	85	81	86	104	144	57
TrturKRN1B02G074160	386	350	413.056	478	634	339
TrturKRN2A02G083590	28	27	19	30.139	66	60
TrturKRNUn02G007055	0	0	0	0	0	0
TrturKRN4A02G025220	70	74	80	106	89	37
TrturKRN7B02G056410	682	705	654.078	908.091	1195.12	875
TrturKRN2A02G039660	183	232	334	342.239	281	148
TrturKRN1A02G048195	0	0	0	0	0	0
TrturKRN3A02G072145	0	0	0	0	0	0
TrturKRN3B02G032770	91.202	124.591	127.075	151.125	199.05	108.668
TrturKRN2A02G039650	44	56	78.001	59	60	31
TrturKRN3A02G014810	0	0	0	0	0	0
TrturKRN2A02G039640	13	12	9	12	26	43
TrturKRN7B02G013450	263.379	329.077	400.654	302.686	435.165	164.615
TrturKRN7A02G034520	96	128	122.425	194.972	152.213	67.373
TrturKRN2A02G017910	558.045	747.099	943	757	1101.14	383.999
TrturKRN2A02G039620	0	1	0	0	1	0
TrturKRN1A02G005980	0	0	0	0	0	0
TrturKRN6B02G047490	5	9	7	5.991	7	6
TrturKRN2A02G054210	0	0	0	0	0	0
TrturKRN7A02G071870	179.208	208.209	163.712	199.354	252.28	139.485
TrturKRN1A02G028400	1	2	0	13.002	10.002	1
TrturKRN2A02G039610	447.312	533.594	552.503	613.902	782.505	304.297
TrturKRN3A02G062750	0	0	0	0	0	0
TrturKRN4A02G044460	2	3	1	18	9	5
TrturKRN5B02G072740	0	0	0	0	0	0
TrturKRN2A02G039580	208	244	345	462.342	280.819	147
TrturKRN3A02G024450	41	56.63	76.669	67.619	83.753	35
TrturKRN7A02G052810	255	325	333	358	440	216
TrturKRN2A02G039570	67	91	115.959	70	93	31
TrturKRN7B02G063260	38.001	42	41	48	78	34
TrturKRN5B02G043380	1205.49	1168.75	1143.26	1580.95	2131.73	1504.77
TrturKRN5B02G015040	267.322	341.757	297.85	297.265	505.505	221.299
TrturKRN2A02G054320	103	102	112	52	90	32
TrturKRN7A02G053170	0	2	0	0	0	3
TrturKRN3A02G013100	173	226.517	222.468	206.994	273.961	104
TrturKRN2A02G032050	1	0	0	1	0	0
TrturKRN2A02G081870	0	0	1	0	5	3
TrturKRN4B02G008830	3	1	2	3	0	0
TrturKRN2A02G039480	204.57	208.757	203.675	323.917	292.728	157.233
TrturKRN4B02G012960	7	10	11	9	21	20
TrturKRN2B02G075940	0	1	0	3	1	0
TrturKRN6B02G024080	0	0	0	0	0	0
TrturKRN2B02G087720	1	0	5	2	11.616	3
TrturKRN2A02G039460	696.795	770.036	821.346	760.367	1278.84	560.035
TrturKRN1A02G045220	0	0	0	0	0	0
TrturKRN2A02G039440	0	0	0	0	0	0
TrturKRN2A02G039430	2490.3	2317.16	2195.11	3337.35	4675.73	3443.47
TrturKRN1B02G012050	749.49	878.458	1088	1112	1206	585.234
TrturKRN7B02G051650	1	0	0	0	0	4
TrturKRN7B02G026820	71	89.647	68.569	72.536	179.741	152.869
TrturKRN6B02G007920	0	0	0	0	0	0
TrturKRN2A02G049240	278.949	388.089	427.064	415.775	430.156	218.552
TrturKRN2A02G039350	94	135.001	138	122	171.001	88.001
TrturKRN6A02G043310	1160.79	1173.07	1197.49	2162.49	1538.63	781.636
TrturKRN1B02G037230	1286.96	1562.75	1537.94	2298.09	1968.52	1200.16
TrturKRN4B02G015860	633	565.614	559	781.516	940.04	553
TrturKRN5B02G065110	358.708	438.264	489.902	502.277	687.395	301.545
TrturKRN2B02G081630	342.79	390.333	355.875	371.325	506.137	241.537
TrturKRN2A02G082560	0	0	0	0	0	0
TrturKRN7A02G076350	0	0	0	0	0	0
TrturKRN2B02G098470	0	0	0	0	0	0
TrturKRN2A02G039340	11.619	10.209	9	11.514	2	4
TrturKRN1A02G056310	13	13	23	20	20	9
TrturKRN1B02G029810	316.395	422.685	426.839	461.554	543.45	243.966
TrturKRN7B02G013360	0	0	0	0	0	0
TrturKRN2A02G039330	258.429	310.295	300.576	359.368	629.594	281.914
TrturKRN2A02G039310	329.652	384.275	415.405	484.126	632.031	378.249
TrturKRN4A02G000810	0	0	0	0	0	0
TrturKRN2A02G039270	10	15	11	11.073	17	9
TrturKRN2A02G039210	3	7	5	6.122	2	2
TrturKRN2A02G039190	4	4	14	9	12	10
TrturKRN2B02G049130	485.354	534.468	561.669	724.409	810.671	459.415
TrturKRN2A02G056340	0	0	0	0	2	0
TrturKRN2A02G039160	50.508	66	59	70.493	65.456	22
TrturKRN2A02G039140	0	5	7	5	9	1
TrturKRN3B02G063310	65	83	104	125.94	102	83
TrturKRN2A02G039130	0	0	0	0	0	0
TrturKRN2A02G029200	0	0	0	0	0	0
TrturKRN3B02G037515	0	0	0	0	0	0
TrturKRN2A02G039110	0	0	0	0	1	0
TrturKRN1B02G022210	78.849	78.778	126.574	88.759	143.91	42.839
TrturKRN2A02G071230	5	18	9	23	8	4
TrturKRN3B02G079100	0	0	0	1	0	0
TrturKRN2A02G069960	0	0	0	0	0	0
TrturKRN2A02G000820	88	110	56	74	52	13
TrturKRN2A02G074530	24648	31906.8	25497.9	15320.5	26066.6	2789.06
TrturKRN2A02G039080	264.568	311.247	206.956	237.539	462.188	144.919
TrturKRN4A02G002350	12	23	28	30	33	11
TrturKRN1A02G043630	2	13.889	5	24.518	20.521	4
TrturKRN2A02G082940	4	2	0	3.721	26.795	0
TrturKRN3A02G029010	3	1.006	0	2.061	0	2
TrturKRN2A02G050520	43.711	35.42	74.703	105.21	100.322	46.441
TrturKRN3A02G049580	4	4	4	9	9	5
TrturKRN2A02G039050	1013.27	1185.88	1573.83	1358.16	2057.82	540.592
TrturKRN2A02G039000	1108.03	1298.69	1286.11	1600.91	1873.64	956.254
TrturKRN2A02G077250	10	42	41	35	5	19
TrturKRN3A02G019140	0	0	0	0	0	0
TrturKRN7B02G008250	159.417	189.454	172.79	291.39	261.445	268.994
TrturKRN2A02G038970	298.714	322.519	335.093	300.461	502.086	173
TrturKRN7B02G051510	78.998	88.995	104.999	106.005	196.01	66.679
TrturKRN3A02G064120	0	0	0	0	0	0
TrturKRN2B02G084560	153	139	190	266	219.747	110
TrturKRN3A02G005090	193.856	268	247	268	274	161
TrturKRN6B02G072750	448.244	514.244	410.253	604.785	1447.51	655.069
TrturKRN2A02G038920	0	0	0	0	0	0
TrturKRN2A02G038870	1577.64	1719.14	1564.69	1934.9	2603.69	1534.27
TrturKRN6A02G048940	28.666	32.458	14.909	34.879	41.452	19.48
TrturKRN3A02G036430	25	14	8	39	9	19
TrturKRN2B02G033710	125	174	252	192	178	93
TrturKRN2A02G062840	0	0	0	0	0	0
TrturKRN1A02G050490	356.775	321.304	335.564	479.279	779.174	302.096
TrturKRN2B02G095140	0	0	0	0	0	0
TrturKRN2B02G060160	42.441	29	66.066	44.516	115.102	23
TrturKRN1A02G052960	287.427	416	467.937	409.428	469.437	179.415
TrturKRN3B02G096830	0	0	0	0	0	0
TrturKRN4B02G032360	473.732	454.147	437.702	625.099	897.341	453.622
TrturKRN5A02G071810	0	0	0	0	0	0
TrturKRN2A02G055780	0	1	0	0	0	0
TrturKRN2A02G038770	0	1	1	0	0	0
TrturKRN5B02G051460	659.661	759.788	772.858	924.311	1241.7	622.98
TrturKRN1B02G060860	295.333	235.262	388	554.415	465	215
TrturKRN3A02G052050	0	0	0	0	0	0
TrturKRN2A02G038540	0	0	1.532	15.117	1.439	0
TrturKRN5B02G006790	0	0	0	0	0	0
TrturKRN1A02G054540	0	0	0	0	0	0
TrturKRN6B02G058580	0	0	0	0	0	0
TrturKRN2B02G077520	0	0	0	0	0	0
TrturKRN2A02G038370	0	0	0	0	0	0
TrturKRN2A02G038310	466	670	677.592	749.329	699.307	437
TrturKRN2B02G043080	998.345	994.21	1056.51	1225.75	2069.55	880.51
TrturKRN2A02G038080	2.002	5.994	11.529	4.1	12.98	4.988
TrturKRN5B02G044590	0	0	0	0	0	0
TrturKRN2A02G038045	1063.17	1310.53	1363.52	1655.9	1972.15	1095.24
TrturKRN3A02G048750	0	0	0	0	0	0
TrturKRN4A02G047820	0	0	0	0	0	0
TrturKRN6B02G025060	0	0	0	0	0	0
TrturKRN2A02G038000	3	4	2	11	22	1
TrturKRN5B02G079600	0	0	0	0	0	0
TrturKRN5A02G000650	739.667	783.58	617.984	1425.67	1125.75	666.359
TrturKRN3A02G004800	0	0	0	0	0	0
TrturKRN3A02G022980	2010.5	2015.14	2393.12	2609.88	3696.45	2034.63
TrturKRN2A02G037930	225.868	299.201	278.259	313.812	397.486	166.022
TrturKRN7A02G028290	3	0	1	12	1	2
TrturKRN3A02G012860	0	0	0	0	0	0
TrturKRN2B02G057180	3	4	2	0	9	0
TrturKRN7A02G063050	27	14	16	13	17	3
TrturKRN4B02G046670	45	57	53	69	72	24
TrturKRN5B02G063220	143.99	169.988	244.978	212.994	391.423	190.002
TrturKRN2A02G037890	10	18.886	21.573	21	20.468	14
TrturKRN2B02G078040	0	0	0	0	0	0
TrturKRN2A02G037860	1	0	0	5	7	1
TrturKRN1A02G060350	0	0	0	0	0	0
TrturKRN2A02G037830	256.109	268.903	244.192	686.734	699.988	462.2
TrturKRN2A02G037780	0	0	0	0	0	0
TrturKRN4B02G017990	86.817	127.249	120.117	213.546	101.423	38.31
TrturKRN5A02G011960	311.023	291.708	315.973	407.962	471.038	221.859
TrturKRN2A02G037740	0	0	0	0	0	0
TrturKRN1B02G052675	0	0	0	0	0	0
TrturKRN7A02G061140	0	0	0	0	0	0
TrturKRN6A02G033580	3	4	3	1	3	5
TrturKRN4A02G016910	466.061	680.727	627.127	762.358	924.088	313.169
TrturKRN1B02G063610	0	0	0	1	0	0
TrturKRN2A02G037710	957.031	915.412	772.928	2008.58	2652.5	2023.63
TrturKRN6A02G038310	703.397	874.359	914.019	1085.64	1138.21	586.863
TrturKRN4B02G059490	407.383	401.104	422.503	517.04	675.484	271.608
TrturKRN2A02G060120	33.862	50.985	54.098	53.284	59	25
TrturKRN2A02G037700	732.931	774.463	503.089	1503.1	1861.09	1444
TrturKRN1A02G056185	0	0	0	0	0	0
TrturKRN2B02G092600	3	21	21	9	18	0
TrturKRN3B02G014350	15	26	10.022	78	29	32
TrturKRN2A02G037630	1	4	3	8.204	15.875	0
TrturKRN2B02G018260	55	41	37	40	85	59
TrturKRN6B02G023820	0	0	0	0	0	0
TrturKRN1B02G067070	0	0	0	0	0	0
TrturKRN2A02G037560	2	3	9	10	10	0
TrturKRN3B02G063790	323.319	305.091	311.719	506.836	494.963	413.784
TrturKRN7A02G059940	326	316	308.003	425.535	590	278
TrturKRN5A02G033530	0	0	0	0	1	0
TrturKRN1B02G070995	0	0	0	0	0	0
TrturKRN2A02G037540	214.01	236	273	252.171	311.665	164
TrturKRN7B02G060440	3	22	12	10	9	5
TrturKRN6B02G031110	9	7	16	2	10	6
TrturKRN2A02G037530	233.355	235.278	236.358	265.803	405.517	207.526
TrturKRN2B02G069240	0	0	0	0	0	0
TrturKRN4A02G044120	234	226	257.132	311	423	147
TrturKRN2A02G037516	0	0	0	0	0	0
TrturKRN2B02G014560	0	0	0	0	0	0
TrturKRN4A02G002905	0	0	0	0	0	0
TrturKRN2A02G037513	0	0	0	0	0	0
TrturKRN7A02G019480	31.539	27.362	53.447	44.168	82.996	12.001
TrturKRN2A02G035080	0	0	0	0	1	0
TrturKRN2A02G037500	2	3	0	2	3	1
TrturKRN2A02G037490	5	11	7	17	27	12
TrturKRN3B02G018610	0	0	0	0	0	0
TrturKRN4A02G054610	66	80	46	121	235	195
TrturKRN4B02G039790	0	0	0	0	0	0
TrturKRN2A02G037370	547.632	584.599	540.822	735.77	887.652	389.911
TrturKRN2A02G000060	130.013	106	91	118	149	58
TrturKRN2A02G067740	161.533	148.492	163	207.002	227.498	50.002
TrturKRN2B02G030130	3.291	2.29	4.117	2.043	11.879	2.716
TrturKRN2A02G023060	29	32	24.001	47	26.231	29
TrturKRN2A02G037290	1	0	0	2	0	0
TrturKRN1B02G007280	662.409	692.512	727.943	992.954	1333.28	654.415
TrturKRN4B02G046700	57	70	106.499	56	143.011	70
TrturKRN2A02G037120	6	28	12	14	31	17
TrturKRN2A02G003480	0	0	0	0	0	0
TrturKRN2B02G088580	0	0	0	0	0	0
TrturKRN2B02G046980	4	6	3	23	29	52
TrturKRN7A02G021730	109.843	96.039	81.72	91.149	143.202	131.843
TrturKRN2A02G037060	168.008	206.71	209.999	242.634	393.407	155.995
TrturKRN2A02G037000	1048	1178	1486.52	1309.54	1611	708.8
TrturKRN7B02G066850	0	0	0	3	0	0
TrturKRN6A02G059280	133	185	164.018	179	196	83
TrturKRN2B02G008160	1	1	0	0	1	0
TrturKRN2A02G045940	147.954	162.216	175.001	142	253.983	139.999
TrturKRN7A02G060750	0	1	5	2.154	1.063	0
TrturKRN2A02G002450	452.181	562.469	623.912	561.727	815.16	373.194
TrturKRN5B02G016840	0	0	0	0	0	0
TrturKRN2A02G036960	1606.16	1861.54	2034.32	2513	2366.02	1296.42
TrturKRN5B02G027270	633.906	677.292	595.759	769.566	928.676	523.209
TrturKRN1A02G038820	2.985	3	9	6.778	4.988	4
TrturKRN2B02G031400	45	34	38	58	47	30.458
TrturKRN1B02G062950	702.549	875.577	881.462	954.99	1076.3	785.945
TrturKRN2A02G036920	0	3	8	7	6	7
TrturKRN5B02G028170	2056.5	2351.21	2280.67	3022.57	3499.29	1949
TrturKRN2A02G062920	20	21	20	29	19	50
TrturKRN2A02G036880	137.742	187.441	156.491	208.263	279.133	108.218
TrturKRN3A02G000230	0	0	0	0	0	0
TrturKRN2A02G036860	383.32	423.831	415.87	618.406	494.407	306.921
TrturKRN2B02G055890	0	0	0	0	0	0
TrturKRN4B02G014820	190	279	244	321	307	137
TrturKRN2A02G036640	234.799	300.5	267.246	456.253	541.998	256.961
TrturKRN7B02G023250	231.495	319.154	340.824	965.168	138	403
TrturKRN2A02G036590	236.067	306.384	310.67	374.891	754.929	277.392
TrturKRN2A02G036530	6	3	3	12.645	21.245	0
TrturKRN5B02G040800	354.682	285.4	281.725	375.548	576.539	366.927
TrturKRN4A02G024350	257.978	326.193	398.738	445.896	595.315	246.833
TrturKRN4A02G003410	0	0	0	0	0	0
TrturKRN2A02G036520	57259	52803.5	50983.9	77553.8	122404	84447.8
TrturKRN6B02G021320	336.457	338.22	307.036	572.737	893.539	503.965
TrturKRN6A02G030280	195.496	140	73.128	233	521.651	350.312
TrturKRN2A02G036485	0	0	0	0	0	0
TrturKRN1A02G036340	29	17.312	15	45.999	12	4
TrturKRN2A02G003850	0	0	0	0	0	0
TrturKRN7A02G000280	0	0	0	0	0	0
TrturKRN4A02G046075	0	0	0	0	0	0
TrturKRN2B02G023065	0	0	0	0	0	0
TrturKRN2A02G036410	1	1	2	0	2	0
TrturKRN2A02G036385	22	28	33	24	54	26
TrturKRN1A02G038560	135.255	196.537	173.177	245.965	502.413	172.359
TrturKRN2A02G036350	1	0	0	0	0	0
TrturKRN2A02G036270	275.278	336.197	256.575	388.93	466.856	284.192
TrturKRN7A02G023540	0	0	0	0	0	0
TrturKRN2B02G077180	0	1	0	0	0	0
TrturKRN3B02G035400	36.115	97.845	104.23	109.486	113.065	29.825
TrturKRN2A02G069780	21	17	26	31	3	18
TrturKRN2A02G036250	152.366	142.51	143.056	197.344	251.697	144.256
TrturKRN2A02G036010	889.091	1078	1084	1172	1591.9	770.999
TrturKRN1A02G040440	572.001	564.999	581	717.001	933.107	530
TrturKRN3A02G052100	121	94.869	116	142	185	113
TrturKRN5A02G011390	0	0	0	0	0	0
TrturKRN2A02G035950	15	15	19	7.613	30.568	11.001
TrturKRN2B02G029460	0	0	0	0	0	0
TrturKRN7A02G008160	0	0	0	0	0	0
TrturKRN3B02G018930	190.001	183.208	156	232.265	243.218	86.001
TrturKRN2A02G036840	525.705	521.427	549.366	684.753	774.996	436.286
TrturKRN2A02G035920	0	0	0	0	0	0
TrturKRN3B02G002480	9	13	19	35	9	6
TrturKRN3A02G026560	142	198	213.999	180.467	261	81
TrturKRN5A02G063240	361.062	364.997	394.996	524.599	557.231	284.455
TrturKRN3A02G067405	0	0	0	0	0	0
TrturKRN3B02G053960	14	18	20	28	18	24
TrturKRN3B02G082150	0	0	0	0	0	0
TrturKRN2A02G064240	3	7	0	68	6	104
TrturKRN2A02G035770	402	402.999	397.03	637.001	701.999	415.001
TrturKRN5A02G047970	0	0	0	0	0	0
TrturKRN4A02G061080	0	0	0	0	0	0
TrturKRN5A02G005640	0	0	1	0	0	0
TrturKRN2A02G035740	815.304	819.03	734.84	863.851	1687.33	813.307
TrturKRN7A02G040130	8.172	4	16	19.26	9	2
TrturKRN2B02G093870	0	0	0	0	0	0
TrturKRN7B02G072210	431.415	449.63	480.641	498.263	890.353	200.159
TrturKRN3A02G012290	286.174	344.75	305.656	457.302	590.634	266.954
TrturKRN5B02G023150	673.619	780.97	829.255	970.265	1033.42	443.807
TrturKRN2A02G035700	229	329	263	568.742	571	252
TrturKRN2A02G035690	382.911	535.701	563.029	550.053	761.599	384.257
TrturKRN7A02G083000	0	0	0	0	0	0
TrturKRN2B02G056790	212.999	252.679	254.9	261.998	275.016	113.998
TrturKRN2A02G034030	1232.69	1443.52	1366.7	1369.25	2093.14	1157.42
TrturKRN1A02G063680	86	146.537	152	147.524	156.484	65
TrturKRN4B02G047360	9	21	24	31	2	5
TrturKRN7B02G038110	0	2	0	5	7	3
TrturKRN2A02G035590	0	0	1	2	1	1
TrturKRN2B02G053300	35	27	3	16	18	6
TrturKRN2A02G021200	142.493	113.406	166.983	169.798	241.42	71.983
TrturKRN7A02G012080	0	0	0	2	0	0
TrturKRN2A02G035530	18.994	23.912	49.822	27.299	27.632	6.997
TrturKRN5A02G011060	1	2	0	7	2	3
TrturKRN2A02G035500	329	363.254	313	420	517	313
TrturKRN2A02G035435	3085.24	3027.2	2815.16	3891.82	4954.94	2909.93
TrturKRN7B02G045090	23	24	20	23	22	3
TrturKRN2A02G035430	107	108	127.436	176	167.49	134.965
TrturKRN1A02G047250	0	1	1	0	1	0
TrturKRN2A02G035370	5038.73	5060.89	4469.09	7133.2	9908.05	5988.47
TrturKRN5A02G037420	3	5	3	6	2	1
TrturKRN2A02G077730	1.005	1.005	4.097	10	14.312	6
TrturKRN7B02G037390	148	163	82	190	179	127
TrturKRN2A02G035350	41.885	42.567	41.924	48.774	81.557	34.479
TrturKRN2A02G035290	463.467	567.885	521.644	738.564	892.698	460.51
TrturKRN3B02G032510	425.917	508.816	446.182	593.296	558.95	285.809
TrturKRN5A02G037640	1674.51	1655.9	1473.3	1957.05	2738.22	1815.83
TrturKRN2A02G035270	233.202	255.376	269.533	316.791	449.892	190.438
TrturKRN7A02G028920	55.674	109	90	96	140.468	29.612
TrturKRN2A02G035210	249	208.331	250.413	285.981	355.914	160.17
TrturKRN5B02G076340	62	102	108	117	128	44
TrturKRN3B02G053310	0	0	0	0	0	0
TrturKRN2B02G054550	0	0	0	3	0	0
TrturKRN2A02G055990	72	100.001	119	133	154	74
TrturKRN7B02G082230	0	0	0	0	0	0
TrturKRN3B02G012090	0	0	0	0	0	0
TrturKRN3A02G069130	0	0	0	0	0	0
TrturKRN3B02G027070	61	49	41	42	190	52
TrturKRN5B02G012960	570	561.06	681	628	888.3	566
TrturKRN2A02G035020	0	0	0	0	0	0
TrturKRN1A02G061920	0	0	0	0	0	1.001
TrturKRN2A02G015725	0	0	0	0	0	0
TrturKRN5B02G059760	133	119	93.002	126	336	121
TrturKRN2A02G083190	0	0	0	0	0	0
TrturKRN1A02G023020	330.551	467.109	421.06	392.404	568.96	201.487
TrturKRN2A02G034870	1175.5	1396.56	1470.5	1457.54	1732.2	962.091
TrturKRN6A02G015530	5	1	9	20	21	14
TrturKRN2A02G034820	4.212	6.004	8.012	17.424	13.738	4.979
TrturKRN2A02G034810	373.478	543.999	514	794.141	1024.04	368
TrturKRN2B02G019260	0	0	0	0	0	0
TrturKRN2A02G034770	164.464	220.692	181.27	261.937	297.093	150.242
TrturKRN2A02G069150	1	1	2	5	1	1
TrturKRN2A02G034620	1498	1280	1136.53	2287	3564.25	2943
TrturKRN2A02G029250	123.998	163.998	194.002	178.669	253.932	95.996
TrturKRN3A02G003310	579.14	699.174	697.058	771.097	823.312	436.387
TrturKRN1B02G044560	5	2	6.421	8	10	5
TrturKRN4A02G021230	259.251	345.571	337.252	404.197	357.906	201.721
TrturKRN2A02G035600	24.585	11.302	20.762	27.096	21.391	28.436
TrturKRN4A02G067420	0	0	0	0	0	0
TrturKRN1A02G000510	0	0	0	0	0	0
TrturKRN7B02G011530	0	0	0	0	0	0
TrturKRN5B02G021050	2187.83	2355.04	2189.95	2981.77	3831.95	1933.39
TrturKRN2A02G034560	597.028	669.045	713.262	780.66	911.051	357.401
TrturKRN1A02G025810	271.178	303.777	314.002	423.86	469.012	183
TrturKRN4B02G048550	370.028	390	434.192	571	698.185	361
TrturKRN2A02G083740	0	4	5	4	2	1
TrturKRN2A02G034460	621.897	768.212	790.956	865.343	975.961	422.901
TrturKRN7B02G074565	2	4	5	3	1	0
TrturKRN4A02G017610	44	49	49	86	70	12
TrturKRN2A02G034440	4	11	10	4	5	0
TrturKRN1B02G072205	7	4	7	6	3	2
TrturKRN7B02G058780	12	31.048	17	40.034	56	17
TrturKRN2B02G000240	0	0	0	0	0	0
TrturKRN2B02G025540	15	19	35	32	16	32
TrturKRN5A02G022470	34.23	58.188	71.261	55	48	36
TrturKRN2A02G053640	402.761	458.366	497.944	489.862	590.665	293.296
TrturKRN2A02G034320	140	141	152	184	240	113
TrturKRN7A02G013960	381.368	434.481	423.811	491.153	643.188	283.741
TrturKRN6A02G051330	0	0	0	0	0	0
TrturKRN2B02G040930	0	0	0	0	0	0
TrturKRN3B02G050820	310.998	387	413.003	526.869	479.501	280
TrturKRN3B02G037540	564.442	673.115	629.733	813.664	1016.64	442.361
TrturKRN4A02G031120	0	0	0	0	0	0
TrturKRN2A02G070780	0	0	0	0	0	0
TrturKRN4B02G002020	0	0	0	2	5	0
TrturKRN6A02G007040	0	0	0	0	0	0
TrturKRN4B02G043040	0	3.361	2	9	10.004	4
TrturKRN2A02G034290	356.998	443.611	463.544	566.245	645.32	314.266
TrturKRN2A02G034270	2	0	0	0	0	0
TrturKRN2A02G034190	372.925	369.229	309.498	494.594	724.868	469.783
TrturKRN6B02G008260	0	0	0	0	0	0
TrturKRN3B02G031510	0	1	2	1	0	2
TrturKRN7A02G081470	0	0	0	0	0	0
TrturKRN2A02G034140	263.199	354.567	365.477	291.416	505.274	190.3
TrturKRN5B02G013660	1072.36	1114.78	988	907.811	2003	757
TrturKRN5A02G075410	0	0	0	0	0	0
TrturKRN2B02G026350	62	74.442	61.085	62.651	79.702	43.118
TrturKRN7B02G081040	0	0	0	0	0	0
TrturKRN4B02G034530	290.905	362.105	308.297	446.052	451.486	314.588
TrturKRN6A02G062030	3	6	1	9	5	4
TrturKRN2B02G049230	0	0	0	0	0	0
TrturKRN2B02G078680	2	2	6	5	1	0
TrturKRN7A02G079420	0	0	0	0	0	0
TrturKRN1B02G017690	159	205.472	197	319.611	219	83
TrturKRN4A02G018630	0	0	0	0	0	0
TrturKRN4A02G028600	0	0	0	0	0	0
TrturKRN7B02G056320	485.948	500.675	502.813	615.972	1035.67	427.872
TrturKRN7A02G018800	439.969	453.45	457.845	571.205	689.063	434.015
TrturKRN4A02G040720	0	0	0	0	0	0
TrturKRN2A02G033730	0	0	0	0	0	0
TrturKRN5A02G006810	0	0	0	0	0	0
TrturKRN2A02G033680	0	0	0	0	0	0
TrturKRN3B02G021720	53	72	65.999	107	64.001	20
TrturKRN4B02G027490	296.247	304.093	353.254	376.143	531.659	224.341
TrturKRN2A02G033660	161.001	210	252	333.076	435	145
TrturKRN2A02G033650	1189.92	1181.81	1370.24	1697.11	1984.21	1065.03
TrturKRN1B02G029300	3	1	1	0	1	2
TrturKRN2A02G033640	1	4	1	1	2	0
TrturKRN4A02G051780	562	560	626.997	760.43	819.647	403.33
TrturKRN2A02G033560	344.592	455.538	434.712	633.022	581.566	294.262
TrturKRN2A02G033555	248.608	293.001	277.634	342	566	382
TrturKRN5B02G085090	347	401	393.466	470	599	246
TrturKRN2B02G011290	0	0	0	0	0	0
TrturKRN2A02G076920	598.943	610.87	580.378	739.902	995.491	654.518
TrturKRN2A02G033535	37	43	45	55	52.012	34.001
TrturKRN7A02G009440	265	257	265	222.438	393.598	184
TrturKRN3A02G035400	413.572	452.441	409.447	428.421	665.878	261.991
TrturKRN7B02G036070	246.259	329.997	344.661	382.695	392.619	167
TrturKRN3B02G044640	347.416	368.134	337.81	557.637	373.289	319.687
TrturKRN4B02G020190	30	22	44	114	135.366	150
TrturKRN4A02G071430	225.445	236.001	255.001	306.001	394.263	224.001
TrturKRN2A02G033500	473.546	579.035	587.006	655.007	621.181	358.587
TrturKRN2A02G033450	6	5.463	4	6	6	8
TrturKRN2B02G004560	0	0	0	0	0	0
TrturKRN2A02G033430	0	0	0	0	0	0
TrturKRN6A02G002590	0	0	0	0	0	0
TrturKRN2A02G033410	319.507	399.046	430.281	469.297	475.574	247.266
TrturKRN7B02G018670	105	82	32	892.012	327	1374
TrturKRN2A02G033400	778.143	888.849	939.123	1233.64	1111.22	802.542
TrturKRN6B02G050970	2	2	0	5	2	0
TrturKRN2B02G051460	2	14	8	14	17	10
TrturKRN2A02G033390	0	2.984	2	1.552	0	1.966
TrturKRN6A02G019410	0	0	1	2	2	0
TrturKRN2A02G033370	229.931	267.741	272.352	325.048	383.347	152.154
TrturKRN4A02G037570	3	6	2	12	9	10
TrturKRN2A02G033340	85.293	99.766	86.996	113.48	163.399	101.674
TrturKRN1B02G004030	339.62	423	500	383	580.48	317
TrturKRN4A02G060340	514.728	645.107	750.707	810.965	1007.82	479.016
TrturKRN2A02G044220	0	0	0	0	0	0
TrturKRN2A02G033300	534.454	687.169	587.711	682.852	875.702	427.111
TrturKRN6B02G065570	0	0	0	0	0	0
TrturKRN2B02G040470	0	2.161	0	0	1	1.475
TrturKRN2B02G024480	970.58	1178.28	1287.41	1247.4	1872.48	581.53
TrturKRN2A02G033280	0	0	0	0	0	0
TrturKRN7A02G069970	0	0	0	0	0	0
TrturKRN2A02G033230	264.394	314.747	384.471	422.116	472.781	220.963
TrturKRN6A02G011230	0	0	0	0	0	0
TrturKRN2A02G051090	7	3	6	4	16	5
TrturKRN3A02G068480	0	0	0	0	0	4
TrturKRN2A02G033190	0	0	0	3	3	11
TrturKRN3A02G062360	147	190.996	192	200.479	270.498	149
TrturKRN4B02G046480	165	163	210	315	283.823	148.039
TrturKRN3B02G043620	265.519	354.32	291.994	382.02	411.988	225.382
TrturKRN2A02G033180	752.232	660.812	753.214	1093.04	1565.81	861.99
TrturKRN2B02G045524	0	0	0	0	0	0
TrturKRN2B02G077050	95	136.052	110	123	181	53
TrturKRN2A02G033170	10521.1	8661.55	5973.11	12221.6	27314.5	13570.9
TrturKRN4B02G015190	0	0	0	0	0	1
TrturKRN5A02G031220	0	0	0	0	0	0
TrturKRN2A02G033140	128.066	156.526	163.563	193.068	271.095	79.407
TrturKRN2B02G089500	0	0	0	0	0	0
TrturKRN2B02G051780	321	397	392	724.499	466.011	269
TrturKRN2A02G033070	203.129	219.576	233.714	265.032	321.985	151.971
TrturKRN2B02G096510	24.91	207.211	223.87	168.875	125.57	57.154
TrturKRN3B02G072720	0	0	0	0	0	0
TrturKRN3B02G008020	71	96	97	129	82	34
TrturKRN2B02G082720	4	2	0	3	4	1
TrturKRN2B02G011090	3	1	6	4	4	10
TrturKRN4A02G011230	285.43	379.952	394.18	421.812	518.901	169.449
TrturKRN2A02G033030	108.422	159.18	192.718	308.164	163.889	102.176
TrturKRN3B02G030180	575.486	581.313	595.081	856.205	746.12	630.031
TrturKRN4B02G020570	9	15	4	5	17.001	4
TrturKRN7B02G052210	0	0	0	0	0	0
TrturKRN1A02G045210	0	0	0	3	0	0
TrturKRN2A02G032990	14	21	12	15	32	14
TrturKRN2B02G076390	0	0	0	0	0	0
TrturKRN2A02G032970	0	0	0	0	0	0
TrturKRN3A02G044780	0	0	0	0	0	0
TrturKRN3B02G016720	524.544	518.551	535.599	747.901	854.501	293.002
TrturKRN1B02G077070	0	0	0	0	0	0
TrturKRN4A02G057610	0	0	0	0	0	0
TrturKRN4B02G035990	64	43.916	36	60.685	138.843	45
TrturKRN2B02G031990	0	0	5	1	0	0
TrturKRN2A02G032920	198.336	261.525	278.169	271.966	324.968	169.742
TrturKRN5B02G068140	340.22	421.255	450.801	513.483	415.224	218.192
TrturKRN2A02G032900	283	303	355	346	467.376	237
TrturKRN5B02G030600	584.007	642.45	583.848	750.274	911.758	637.435
TrturKRN1B02G062120	636	738.02	706	786.488	837	472
TrturKRN4B02G033480	453.728	572.997	557.671	730.015	1087.22	551.748
TrturKRN2B02G004730	0	0	0	0	0	0
TrturKRN1B02G056990	10	4	12	8	16	4
TrturKRN2A02G032880	162.259	178.954	215.02	219.088	268.783	109.715
TrturKRN3B02G014795	0	0	0	0	0	0
TrturKRN2B02G021220	0	0	0	0	0	0
TrturKRN2B02G007240	1137.02	1303.8	471	1996.69	2473.95	3032.62
TrturKRN1B02G075115	295	308	205.018	249	761.717	186
TrturKRN2A02G032750	0	0	0	0	0	0
TrturKRN3A02G018850	346.057	376.963	448.1	392.16	540.222	196.301
TrturKRN6A02G025900	178.667	165.575	185.81	186.447	312.655	131.001
TrturKRN1A02G016935	0	0	0	0	0	0
TrturKRN5B02G084500	17	28	25	45	13	3
TrturKRN3A02G043480	340	356	342.321	544	469.062	241
TrturKRN5A02G064890	265.761	306.851	315.047	356.088	447.829	237.035
TrturKRN2A02G073910	0	0	0	0	0	0
TrturKRN5A02G067190	0	0	0	0	0	0
TrturKRN2A02G032670	90.504	134.923	144.677	163.244	191.52	68.757
TrturKRN2B02G021720	0	0	1	3	3	3
TrturKRN4B02G003080	751.279	877.605	928.975	955.602	1169.29	631.311
TrturKRN5B02G048310	1	0	1	1	1	0
TrturKRN2A02G032660	643.502	856.69	920.801	794.774	1137.99	412.932
TrturKRN2B02G054230	37	56	55	70	43	36
TrturKRN2B02G046790	778.243	946.7	950.619	1126.58	1375.69	853.082
TrturKRN2A02G079800	0	0	0	0	0	0
TrturKRN3A02G014893	13.307	14.878	7.826	25.037	45.759	11.758
TrturKRN7A02G016930	0	2	0	0	0	2
TrturKRN4B02G030410	127	141.901	179	238	236	128
TrturKRN4B02G060760	0	0	0	0	0	0
TrturKRN2B02G085400	0	3	4	1	0	0
TrturKRN2A02G082120	1456.7	1422	811	2734.83	2434.64	1897.85
TrturKRN3B02G043670	1	4	0	4	2	0
TrturKRN5B02G038660	84.3	89.24	79.701	167.636	183.166	88.456
TrturKRN4A02G039560	26	21	21	49	37	19
TrturKRN2B02G025070	0	0	0	0	0	0
TrturKRN1A02G041150	35	21	29	29	79	13
TrturKRN2A02G032590	0	0	0	0	0	0
TrturKRN2A02G032550	0	0	0	0	0	0
TrturKRN7B02G050470	0	0	0	71.17	80.024	0
TrturKRN6A02G047950	12	14	13	9	25	8
TrturKRN2A02G032540	0	0	0	0	0	0
TrturKRN2B02G069110	0	0	0	1	0	0
TrturKRN2B02G055340	53	51	35	80	110	39
TrturKRN2B02G043460	126.023	148	166	169	261.007	69
TrturKRN4A02G034500	788.982	943.524	797.347	3295.18	4667.04	662.126
TrturKRN3B02G079596	0	1.5	1	2.73	0	1
TrturKRN4B02G034850	0	0	2	2	3	0
TrturKRN7B02G068120	0	0	0	0	0	0
TrturKRN7A02G076890	91.364	130.722	129.261	172.109	262.234	140.566
TrturKRN2A02G032450	1434.01	1302.33	1594.17	1970.74	3437.86	1610.44
TrturKRN7B02G048100	9	0	8	22	30	1
TrturKRN2A02G032410	102	73	63	61.005	150	81
TrturKRN3B02G016080	0	0	0	0	0	0
TrturKRN6A02G008150	386.998	439.499	431.54	423.177	633.822	223
TrturKRN3B02G031390	0	0	0	0	0	0
TrturKRN6A02G025070	147.951	149.168	159.983	196.168	223.99	123.703
TrturKRN1A02G052160	0	0	0	0	0	0
TrturKRN1A02G009850	0	1	0	1	0	0
TrturKRN2A02G032360	41	39	29	29	55	20
TrturKRN4B02G044150	0	0	0	1	2	0
TrturKRN2A02G032320	0	0	0	0	0	1
TrturKRN2B02G095000	0	0	0	0	0	0
TrturKRN2A02G076080	11	2	7	11	6	9
TrturKRN1B02G060610	5	4	2	11.002	4	8.007
TrturKRN2B02G030180	0	0	0	0	0	0
TrturKRN6B02G013960	1	1	7	2	6	2
TrturKRN1B02G070520	0	0	0	0	0	0
TrturKRN7A02G069430	215.457	174.285	102.222	163.786	391.184	204.814
TrturKRN3A02G047175	20	25	25	21	43	16
TrturKRN2A02G032280	14	16	11	37	31	34
TrturKRN3B02G093790	305	309.859	260.131	322	595.299	365
TrturKRN2A02G032270	110.806	129.341	161.613	161.478	145.016	83.935
TrturKRN6A02G055740	7698.14	17982.8	32194.2	12157.4	3551.52	221
TrturKRN2B02G051540	340.813	391.638	375.132	504.069	539.722	327.346
TrturKRN2A02G032250	18.881	38	40.031	42.798	43.541	30
TrturKRN2A02G079160	143.35	195	202	242.18	245.722	147.335
TrturKRN5B02G013630	0	1	2	1.152	1	2
TrturKRN2B02G034410	265.417	287.032	367.512	516.074	373.924	199.895
TrturKRN4A02G059460	0	0	0	0	0	0
TrturKRN2A02G032230	133.744	117.865	98.546	110.821	226.024	102
TrturKRN5A02G061130	1	3	0	2	2	0
TrturKRN2A02G032220	3639.66	4075.73	4358.66	5630.57	6608.68	3363.95
TrturKRN2A02G032196	0	0	0	0	0	0
TrturKRN1A02G062720	0	0	0	0	0	0
TrturKRN2A02G032190	113.767	125.396	139.68	170.893	184.352	146.549
TrturKRN2B02G009040	1397	1509.34	734	2272.67	3096	3128
TrturKRN2B02G089200	133	178.008	207.138	348.75	125	99
TrturKRN2A02G032150	180.446	208.426	217	284	309.364	128
TrturKRN4A02G023600	539.031	667.329	922.801	1056.71	858.908	458.689
TrturKRN2A02G032090	0	1	2	8	2	1
TrturKRN2A02G024880	123	136	151	171.506	234.503	102
TrturKRN3A02G030710	209.538	265.001	340.012	298.997	168.991	77
TrturKRN2A02G081010	0	0	0	0	0	0
TrturKRN2A02G067460	90	109	126.999	143	122	57
TrturKRN2A02G031930	12.513	22	10	36	8	9
TrturKRN4A02G032830	1491.23	1466.41	1424.13	1313	2261.61	1370.53
TrturKRNUn02G000150	466.3	502.884	534.381	504.747	570.746	360.464
TrturKRN2A02G016010	0	0	0	0	0	0
TrturKRN6B02G071980	182.197	240	238	449	271	120
TrturKRN4A02G003800	307.296	287.726	321.468	425.219	648.932	332.391
TrturKRN2A02G031810	3	7	4	1	10	3
TrturKRN2B02G058165	182	239	262	334.346	273.592	178
TrturKRN5A02G070480	0	0	0	0	0	0
TrturKRN2A02G031790	18.126	18	22	24	30	15
TrturKRN2B02G073300	556.609	640.058	652.723	829.767	885.834	423.376
TrturKRN2A02G073740	0	0	0	0	0	0
TrturKRN2A02G031770	0	0	0	0	0	0
TrturKRN7A02G079070	0	0	0	0	0	0
TrturKRN2A02G031765	230.608	366.706	306.232	406.852	525.836	195.265
TrturKRN7A02G084020	0	0	0	0	0	0
TrturKRN5A02G072910	322	343	332.176	548.96	836.527	597
TrturKRN2A02G071590	0	0	0	0	0	0
TrturKRN5A02G022690	0	0	0	0	0	0
TrturKRN2A02G031760	3	1	5	0	4	1
TrturKRN7A02G043330	754.906	858.732	750.98	951.657	1491.69	1045.12
TrturKRN5A02G068410	352.397	387.417	425.895	417	549.489	315.457
TrturKRN3B02G008190	0	0	0	0	0	0
TrturKRN5A02G046830	1761.2	1921.3	1773.85	1990.91	2735.14	1990.85
TrturKRN3A02G000810	1.001	5	2	0	0	0
TrturKRN1A02G041370	30.008	46.823	33	64.773	33.945	61
TrturKRN3B02G044500	198.945	269.924	269.139	297.32	316.746	167.358
TrturKRN2B02G074550	0	0	0	0	0	0
TrturKRN3B02G004330	8	1	0	4	10	4
TrturKRN2A02G031710	811.894	904.519	1031.15	1155.06	1578.9	646.242
TrturKRN1A02G052090	267	275	364.369	423	511	205
TrturKRN3B02G030310	0	0	1	0	1	0
TrturKRN5B02G058660	0	0	0	0	0	0
TrturKRN4B02G000140	142	158	145	222	245	129
TrturKRN2A02G031650	370	333.838	247.557	292	589.606	535
TrturKRN1A02G013690	2	6	4	4	6	1
TrturKRN2B02G002160	0	0	0	0	0	0
TrturKRN2A02G031630	27.919	37.925	35	47.547	76.035	26
TrturKRN5B02G008620	27	26	41	41	53	27
TrturKRN2B02G049460	37.632	42.835	68.683	57.036	61.018	34.832
TrturKRN1B02G075580	0	1	0	1	3	0
TrturKRN4B02G037040	67	87	91	62	96	50
TrturKRN2A02G031620	31857.6	30663	31806.5	47506.2	75281.4	39928.8
TrturKRN2B02G048690	0	0	0	0	0	0
TrturKRN7B02G063350	0	0	0	0	0	0
TrturKRN3B02G042420	3	1.99	5	6	6	4
TrturKRNUn02G012570	0	0	0	0	0	0
TrturKRN2A02G031570	2417.15	2570.4	2579.09	3831.67	4576.73	1696.03
TrturKRN2A02G059290	67	68	101	39	10	65
TrturKRN4B02G008160	97.405	150.166	144.442	282.033	208.028	114.685
TrturKRN7B02G017200	0	0	0	0	0	0
TrturKRN2B02G090380	3769.38	4004.86	4647.31	5337.64	6546.58	3391.97
TrturKRN7A02G025140	0	0	0	0	0	0
TrturKRN2A02G031560	1	0	0	3	2	2
TrturKRN2A02G031540	212.333	285.475	267.17	413.976	347.548	168.962
TrturKRN7B02G033050	310.712	336.41	360.092	424.121	355.197	236.528
TrturKRN6B02G050960	4	3	5	23.583	3.002	13.004
TrturKRN2A02G031505	29	40	43	36	33	29
TrturKRN2A02G031500	112	120	210	111	52	45
TrturKRN1B02G054740	48	58	63	129	120	50
TrturKRN6B02G069250	3	2	4	0	4	1
TrturKRN4A02G048830	0	0	0	2	2	0
TrturKRN6A02G000620	98	136	172	150	183	84
TrturKRN2A02G031435	13	13	25	18	17	7
TrturKRN2A02G031430	476.125	490.266	478.216	675.099	1029.68	524.555
TrturKRN4A02G062190	69	102	107.994	121	129	79
TrturKRN6B02G009040	0	0	0	0	0	0
TrturKRN2A02G052720	3	1	0	1	2	0
TrturKRN1B02G068010	0	0	0	0	0	0
TrturKRN6A02G045850	13	18	20.581	22	49	13
TrturKRN2A02G031310	487	527.1	647	727.913	824.232	311
TrturKRN3A02G020780	26.333	32	11	92	27	60
TrturKRN2A02G031300	9	75	101	48	24	28
TrturKRN2A02G031180	0	0	0	0	0	0
TrturKRN2B02G058500	3	5	7	0	7.503	0
TrturKRN2A02G031170	1639.14	1980.36	1899.37	2323.44	2664.62	1601.55
TrturKRN2B02G015290	15889.4	11165.1	5649.57	35679.6	36332.1	71353.3
TrturKRN2A02G031080	0	0	0	0	0	0
TrturKRN2B02G064510	1	0	3	5	9	0
TrturKRN2A02G030990	334.513	374.015	365.012	321.946	552.751	231.991
TrturKRN2A02G030910	0	0	0	0	0	0
TrturKRN4A02G012140	404.426	472.876	454.352	532.641	879.454	279.711
TrturKRN2A02G062370	80	145	155	150	143	45
TrturKRN4A02G050950	177	162	146.992	190	210	71
TrturKRN4B02G042140	5.123	0	0	0	0	0
TrturKRN2A02G030840	0	0	0	0	0	0
TrturKRN2A02G050690	249.546	382.009	354.013	450.44	557.678	237.164
TrturKRN6B02G007450	744.301	822.98	736.73	1124.51	1436.12	507.626
TrturKRN5B02G016710	524	502.529	452.415	625.437	1332.27	706
TrturKRN1A02G014850	3415.84	3648.79	4242.86	4209.17	5650.06	2578.54
TrturKRN2A02G047840	1893.22	2198.61	2264.45	2970.34	4390.27	2240.7
TrturKRN4A02G061750	0	0	0	0	0	0
TrturKRN7B02G026720	1	1	0	18	5	3
TrturKRN7A02G068570	1	0	0	1	0	0
TrturKRN2A02G050600	32	51.754	31	72	43	36
TrturKRN1B02G034480	214.071	256.966	306.002	277.449	394	184
TrturKRN7A02G072230	6	10	11	14	14	4
TrturKRN2B02G040010	0	0	0	0	0	0
TrturKRN3A02G056630	0	0	0	0	0	0
TrturKRN2A02G030800	0	0	0	0	4	7
TrturKRN2A02G030760	161	157.92	203.75	308.822	271.776	140.933
TrturKRN1A02G033460	125.37	125.088	204.363	161.617	182.688	84.493
TrturKRN2A02G032530	0	0	0	0	0	0
TrturKRN2A02G030740	4	7	5	5	0	5
TrturKRN7A02G046080	763.795	1105.78	1751.84	946.476	751.244	152.347
TrturKRN2B02G088330	0	1	0	2	1	5
TrturKRN5B02G062430	339	365.89	395	422.396	614.138	306.002
TrturKRN1A02G066400	0	0	1	0	0	0
TrturKRN2A02G030700	192	212	221	260	288	178
TrturKRN7B02G015790	0	0	0	0	0	0
TrturKRN5A02G039690	450	532.897	662	658	732.002	308
TrturKRN2B02G042470	23	15.537	12	28	38	36
TrturKRN4A02G056510	0	0	0	0	1	1
TrturKRN2B02G051980	117.955	140.956	158	109	206.576	81.997
TrturKRN2A02G030690	4	10	13	15	32	10
TrturKRN2A02G030680	57	96	103	103	93	41
TrturKRN5A02G056490	0	0	0	0	0	0
TrturKRN3A02G014290	354	345	465	699	308	239
TrturKRN6B02G018750	0	0	0	0	0	0
TrturKRN6A02G021345	0	0	0	0	0	0
TrturKRN2A02G030510	0	0	0	0	0	0
TrturKRN1B02G016920	0	3	0	7	2	1
TrturKRN5A02G024120	0	0	0	0	0	0
TrturKRN2B02G002830	135	174	198	180	258	120
TrturKRN7B02G045765	0	0	0	0	0	0
TrturKRN6A02G006890	0	0	0	0	0	0
TrturKRN2A02G030310	59	47	59	136	152.001	59
TrturKRN2A02G030295	0	0	0	0	0	0
TrturKRN4B02G018870	192.919	261.07	214.958	291.355	353.985	171.57
TrturKRN2A02G082330	386	475	438	552	681	352.001
TrturKRN5B02G053660	0	0	0	0	0	3
TrturKRN1B02G064750	64.975	43	1	40.004	11	6
TrturKRN2A02G030260	553.222	676.506	702.218	881.698	606.854	327.811
TrturKRN2B02G041000	24	23	24	20	10	0
TrturKRN6B02G033150	531.956	582.418	714.757	633.906	862.643	507.099
TrturKRN2A02G057620	0	0	0	0	0	0
TrturKRN2A02G030170	13.308	29.33	14.492	38.155	32.057	21.003
TrturKRN1B02G007920	54	50	64	36	131	18
TrturKRN5B02G058020	0	0	0	0	0	0
TrturKRN2A02G030150	0	4	6	1	1	0
TrturKRN3A02G036350	308.998	298.4	245.771	433.47	473.283	350.171
TrturKRN2B02G030550	0	0	0	0	0	0
TrturKRN2A02G030060	0	0	0	0	1.036	0
TrturKRN7B02G028560	255.459	294.992	270.131	355.424	490.994	165.988
TrturKRN1A02G010270	0	0	0	0	0	0
TrturKRN6B02G069770	0	2	0	3	1	0
TrturKRN2B02G063610	7617.48	6815.61	5201.1	8292.56	14789.7	7324.41
TrturKRN2B02G026230	0	0	0	0	0	0
TrturKRN6B02G033290	70.931	74.768	48.559	51.57	131.511	32
TrturKRN5A02G049020	0	0	0	0	0	0
TrturKRN4B02G044410	0	0	0	0	0	0
TrturKRN5A02G023590	38.601	45.188	56	56.444	78.068	39
TrturKRN2A02G030050	7	7	7.553	13	10.338	13.743
TrturKRN2A02G037670	86.996	62.288	92.001	99.307	126.001	56
TrturKRN2A02G030040	117	116	164.999	157	270	119.001
TrturKRN2A02G030030	287.52	264.395	418.778	377.039	480.268	251.933
TrturKRN2B02G062740	244.61	263.72	218.551	281.216	393.827	224.171
TrturKRN2A02G076900	36	31	16	97	49	29
TrturKRN1B02G007180	71.984	96.582	107.01	93.584	152	35.513
TrturKRN2B02G098220	0	0	0	0	0	0
TrturKRN6B02G054580	0	0	0	0	1	0
TrturKRN4B02G014230	29633.4	25742.4	22210.7	35237.7	49879.6	48944.2
TrturKRN2B02G052380	1	1	0	1	2	0
TrturKRN7B02G029670	551.778	621.465	537.266	688.955	922.728	428.98
TrturKRN1B02G050695	0	0	0	0	0	0
TrturKRN7B02G068220	22	47	60	24	12	9
TrturKRN5B02G040400	3	1	0	0	0	0
TrturKRN3A02G069820	500	521.87	632.799	793	1224	490
TrturKRN4A02G027370	2	3	0	0	0	1
TrturKRN2B02G070610	4	53	83	88	16	3
TrturKRN2B02G036190	65.482	74.651	70.642	103.796	142.725	65.872
TrturKRN2A02G029980	24	7	8	25	26	38
TrturKRN2B02G071640	906.741	1045.87	986.907	1354.7	1454.65	733.158
TrturKRN2B02G050390	159.628	188.135	264.361	248.079	242.048	55.369
TrturKRN3A02G010860	21	17	29	18	20	15
TrturKRN2A02G054330	0	0	0	2	0	0
TrturKRN2B02G034020	0	0	0	0	0	0
TrturKRN2A02G050500	141.661	193.63	178.006	204.979	241.915	98.01
TrturKRN2A02G029960	15509.7	14062.9	13116.4	17192.2	25569.8	22425.8
TrturKRN5B02G054020	189	229	285	455.127	329.213	167
TrturKRN3A02G033230	206.945	215.464	201.68	270.768	513.819	207.71
TrturKRN2A02G029940	256.364	236	315	285	409.399	257
TrturKRN2A02G029910	10	13	12	33.496	23	8
TrturKRN3B02G023170	436	300	147	632.006	645.556	500
TrturKRN3B02G074950	8	3	6	1	7	4
TrturKRN4A02G067720	184	236	218	239.136	240	102
TrturKRN2A02G029820	192	156.704	107	261	415.02	330.593
TrturKRN3A02G009280	164.496	201.625	197.199	214.159	272.138	94.511
TrturKRN2A02G029790	173.915	276.416	217.596	303.353	317.257	112.165
TrturKRN2B02G053440	0	0	0	0	0	0
TrturKRN4B02G043830	1	1	4	3	8	2
TrturKRN2A02G029750	492.719	545.889	516.586	649.95	747.195	386.44
TrturKRN7A02G040670	5719.96	5971.81	7436.56	6992.49	8910.63	4166.61
TrturKRN6B02G073240	22	28	26.894	31	64	21
TrturKRN5A02G040000	0	0	0	0	0	0
TrturKRN2B02G003110	0	1.161	0	0	0	0
TrturKRN6B02G037745	0	0	0	0	0	0
TrturKRN3B02G007400	0	0	0	0	0	0
TrturKRN4B02G007620	568.097	673.271	632.394	787.345	798.446	421.124
TrturKRN4B02G044260	53	61	89	101	118	42
TrturKRN4A02G037540	139	108	54	104	194	149
TrturKRN4B02G046490	0	0	0	0	0	0
TrturKRN1B02G003790	408.548	492.321	541	1139	291.224	243
TrturKRN2A02G082600	0	0	0	0	0	0
TrturKRN2B02G081790	20237.6	19256.8	14900.7	23579.2	29374.1	13759.4
TrturKRN2A02G029530	62	69	47.369	106.427	80.743	40
TrturKRN5A02G028820	14	12	6	11	30	11
TrturKRN4B02G041280	0	0	0	0	1	0
TrturKRN2A02G029350	404.668	459.235	424.915	509.976	472.113	307.631
TrturKRN1B02G028680	0	0	0	0	0	0
TrturKRN3A02G015080	1917.02	2060.19	2328.95	1735.46	1563.88	539.991
TrturKRN5A02G004950	0	0	0	0	0	0
TrturKRN2A02G029310	1	0	0	0	0	0
TrturKRN2A02G029270	44.947	81	50	88	98.026	27
TrturKRN1A02G001070	74	105	111	97	137	43
TrturKRN6A02G000110	222	205.807	135.797	132	0	0
TrturKRN2B02G014530	0	0	0	0	0	0
TrturKRN3A02G040280	652.001	669.522	506.644	850.381	1308	1013
TrturKRN3B02G017760	0	0	0	0	0	0
TrturKRN1A02G043990	4	0	1	21	0	3
TrturKRN6A02G016060	0	0	0	0	1	1
TrturKRN5A02G010140	66	105	50	108	113	55
TrturKRN2A02G066480	26	27.004	27	189	9	59
TrturKRN4B02G003990	0	0	0	0	0	0
TrturKRN5A02G004720	0	0	0	0	0	0
TrturKRNUn02G005650	7.164	29.765	0	97.243	52	24.361
TrturKRN5B02G053070	0	0	0	0	0	0
TrturKRN2A02G029220	167.336	213.28	245.72	279.62	311.219	103.573
TrturKRN3A02G061620	306	370	292.655	959.983	632.037	431
TrturKRN2A02G029170	254.426	269.153	313.063	412.668	804.445	346.63
TrturKRN2A02G057390	9	11	14	13	17	1
TrturKRN2A02G029150	29	51	81	43	117	8
TrturKRN1B02G037800	8	2	20	24	32	17
TrturKRN6B02G047950	262.542	289.517	309.254	376.745	459.55	221.642
TrturKRN5B02G029780	1631.79	1618.48	1737.66	2191.45	2761.17	1450.91
TrturKRN5A02G029850	0	0	1	0	0	0
TrturKRN2A02G029130	340.958	379.379	411.469	549.762	476.083	188.04
TrturKRN3B02G001045	9	3	0	2	2	9
TrturKRN2A02G029110	0	0	0	0	0	0
TrturKRN7A02G034670	1	2	0	0	0	0
TrturKRN2B02G079630	0	0	0	0	0	0
TrturKRN3A02G037980	10	9	5	37	5	32
TrturKRN2B02G081000	140.995	187	163.424	213.039	373.545	96
TrturKRN2B02G017400	0	0	0	0	0	0
TrturKRN2A02G057770	0	0	0	0	0	0
TrturKRN2A02G029090	43	43	50	87	69	42
TrturKRN7A02G031830	0	0	0	0	0	0
TrturKRN2A02G029070	1	0	0	0	0	0
TrturKRN6A02G019520	276.939	293.018	343.298	381.245	454.167	316.998
TrturKRN5A02G070650	397.486	492.652	555.513	552.897	701.274	370.446
TrturKRN3A02G011450	331.575	236.591	229.427	352.096	537.39	344.213
TrturKRN2A02G029020	1	0	0	1	0	0
TrturKRN3B02G059910	0	0	0	0	0	0
TrturKRN2A02G028880	115.252	147	133	169	164	99
TrturKRN2B02G032890	874.09	915.41	580.944	1130.53	1065.74	532.046
TrturKRN3B02G011285	1	0	0	0	0	1
TrturKRN2A02G028870	45.748	50	62	66	86	39
TrturKRN7A02G023100	0	0	0	0	0	0
TrturKRN6B02G027470	0	0	0	0	0	0
TrturKRN2A02G028840	450.239	490.008	604.875	612.732	869.518	331
TrturKRN2A02G028830	72.999	93	88.001	95.999	69	57
TrturKRN2A02G064510	3	2	2	2	1	7
TrturKRN2A02G028810	377.005	477	528.323	561.089	700.399	295.148
TrturKRN6B02G063740	0	0	0	0	0	0
TrturKRN3A02G020370	0	0	0	2	5	0
TrturKRN3A02G043630	0	0	0	0	0	0
TrturKRN2A02G028805	8	12	13	13	23	11
TrturKRN2B02G047730	4	4	0	2	6	8
TrturKRN6B02G055900	1207.59	1387.36	1427.54	2025.08	2113.86	1072.25
TrturKRN1B02G047290	588.007	645.547	515.855	1032.26	1032.26	608.997
TrturKRN7A02G037160	1077.75	999.773	1055.07	1583.69	1599.4	812.496
TrturKRN2A02G028770	4	50	46	32	5	5
TrturKRN2A02G058150	86.764	96.256	116.581	146.607	159.755	119.061
TrturKRN4A02G039170	7.017	15	9	21	16	2
TrturKRN5A02G023940	3293.86	3956.9	3875.73	4816.32	4664.73	2676.62
TrturKRN2A02G028730	0	3	0	6	2	6
TrturKRN2A02G028700	360.947	399.013	389.607	481.663	556.592	245.986
TrturKRN5B02G032800	74	110	86	147	132	49
TrturKRN3B02G051750	543.999	619.399	496.543	832.003	1070.01	607.37
TrturKRN2B02G023270	32	44	65	59	25	14
TrturKRN5A02G064730	0	0	0	0	0	0
TrturKRN2A02G028680	886.377	1137.06	1236.91	1237.56	1336.4	647.595
TrturKRN3B02G075200	0	1	0	2	0	0
TrturKRN2B02G008400	32	44	26	47	67	12
TrturKRN7B02G018190	15.06	16	14	26	10.832	20
TrturKRN3B02G064460	49	44	54	66	108.967	39.939
TrturKRN2A02G028670	0	2	0	14.486	0	1
TrturKRN2B02G036490	299	276.755	314	347.44	506.295	261.719
TrturKRN1A02G039490	1790	2931.01	4126.73	3263.82	1774.02	715
TrturKRN1A02G043980	559.629	599.906	486.995	525.7	901.395	469.478
TrturKRN3A02G049090	0	0	0	0	1.902	0
TrturKRN5A02G023910	258.282	361.995	354.766	453.956	385.495	245.305
TrturKRN2A02G028550	0	0	0	0	0	0
TrturKRN4A02G022370	3	1	2	1	4	0
TrturKRN6B02G069940	0	0	0	0	0	0
TrturKRN4A02G047850	0	0	1.064	0	1.058	0
TrturKRN2B02G080590	12	17	11	51	40	10
TrturKRN3A02G034660	0	1	0	35.002	60	0
TrturKRN4B02G057500	0	0	1.205	3.571	0	0
TrturKRN2B02G087030	73	61	97	69.012	136	49
TrturKRN2B02G038780	1	9	17	12	22	3
TrturKRN5A02G040450	311.724	305.293	337.768	405.399	553.462	200.445
TrturKRN4A02G047150	0	0	0	11.564	18.105	0
TrturKRN2A02G028500	25	8	12	33	42	17
TrturKRN5A02G070080	0	0	0	0	0	0
TrturKRN2A02G028480	13.262	22.922	12.373	29.634	62.296	8.365
TrturKRN2A02G028470	5	2	2	1	2	0
TrturKRN5B02G012700	49.015	52.418	75.99	67.416	111	27.488
TrturKRN4B02G048830	2.012	2	1	15	0	0
TrturKRN1B02G079710	948.203	1041.19	1108.01	1449.91	1831.61	751.923
TrturKRN5A02G056870	1	6	8	3	7	0
TrturKRN2A02G028460	1	1	0	0	1	0
TrturKRN2B02G074895	0	0	0	0	0	0
TrturKRN5A02G070370	6	12	12	4	20	16
TrturKRN2A02G026690	49	52	35	12	27	3
TrturKRN7B02G025320	2451.77	2702.13	2814.53	3461.34	5278.76	2089.77
TrturKRN2A02G028430	0	0	0	0	0	4
TrturKRN2A02G023740	1	0	1	3	0	0
TrturKRN7A02G062730	246.885	125.679	165.348	262.014	311	90.755
TrturKRN6A02G006140	160	182	182.543	283	79	85.298
TrturKRN2A02G052430	4.431	5.548	8.005	4.069	8.671	2.938
TrturKRN6A02G037700	317	367.512	375.003	485.707	637.895	297
TrturKRN5B02G031110	169.311	214.843	186.821	220.772	287.342	114.395
TrturKRN2A02G028360	9	13	9	14	23	17
TrturKRN2A02G065050	20	45	47	41.447	62	13
TrturKRN5B02G042580	98.1	140.004	133.999	178	153	89
TrturKRN2B02G049840	167	199	229	268	443	200
TrturKRN4A02G066090	0	0	0	0	0	0
TrturKRN4B02G009910	33.615	51.056	22.727	23.283	59.447	60.554
TrturKRN3A02G075670	0	0	0	0	0	0
TrturKRN6B02G031180	0	0	0	0	0	0
TrturKRN2A02G028320	87.426	114.151	96	119.127	138.43	92
TrturKRN7A02G065840	136	80	50	129	338	186
TrturKRN2A02G012960	2629.99	3078.9	3071.05	3214.85	5222.12	2787.3
TrturKRN2B02G002780	0	0	0	0	0	0
TrturKRN2A02G028775	16	15	24	31	37	9
TrturKRN2A02G053880	0	0	0	0	0	0
TrturKRN5A02G032780	168	132.999	54	139	320.353	329.353
TrturKRN2A02G053690	0	0	0	0	0	0
TrturKRN3B02G077560	0	0	0	0	0	0
TrturKRN2A02G028260	0	1	0	6	0	1
TrturKRN2B02G048070	0	0	0	0	0	0
TrturKRN3A02G035600	35.455	43	60	28.993	9	29
TrturKRN2B02G080990	194.381	214.996	198.995	251.002	293	187
TrturKRN4A02G011670	682.199	759.804	743.675	850.526	1022.55	365.923
TrturKRN2A02G028220	277	311.006	262.662	408.006	386	183
TrturKRN5B02G069750	30.541	0	0	0	79.792	46.619
TrturKRN2A02G008170	0	0	0	0	0	0
TrturKRN4B02G057436	2.333	3.139	2.667	28.815	0	2.067
TrturKRN4A02G014500	52	73	82	78	119.013	53
TrturKRN2A02G028210	20	18	21.591	10	25	24
TrturKRN2A02G028200	68.692	39.015	59.239	84.555	115.788	72.152
TrturKRN5A02G000170	0	0	0	0	0	0
TrturKRN2A02G028180	1	2	4	3	27	2
TrturKRN2A02G028100	729.408	813.697	706.832	1108.84	1352.43	735.588
TrturKRN3B02G073190	0	0	0	0	0	0
TrturKRN4B02G028520	0	0	0	0	0	0
TrturKRN2A02G028060	0	0	0	0	0	0
TrturKRN2B02G026390	37	51.006	38	54	80	71
TrturKRN2A02G028040	431.237	530.918	465.74	564.453	802.291	449.185
TrturKRN2A02G028020	645.89	738.498	895.444	874.324	1049.66	475.223
TrturKRN1B02G009600	86.091	120.335	123.848	156.683	175.714	62.586
TrturKRN6B02G050280	7	10	13	19	12	8
TrturKRN4A02G043800	0	0	0	0	0	0
TrturKRN6A02G046210	14.439	9	4.573	34.713	26.127	0
TrturKRN2A02G037080	178.91	277.958	290.94	292.873	334	121.312
TrturKRN4A02G024320	3	6	21	13	29	5
TrturKRN2A02G027940	243.595	246.604	298.361	383.618	501.191	280.911
TrturKRN2A02G027930	13	19	28	28.428	32	13
TrturKRN2A02G027920	0	0	0	1	2	0
TrturKRN1B02G004200	89	93	109	151	166	55
TrturKRN2A02G027900	1022.61	1015.61	1161.38	1158.72	1592.17	753.403
TrturKRN2A02G039540	2	5	2	18.241	45.001	3
TrturKRN2A02G017010	5	10	10	5	14	10
TrturKRN2A02G043030	1.017	2.066	0	4.086	15.705	4.641
TrturKRN6B02G063390	0	0	0	3	8	0
TrturKRN2A02G058780	0	0	0	0	0	0
TrturKRN2B02G015360	0	1	0	0	9	0
TrturKRN6A02G002060	0	0	0	0	0	0
TrturKRN2A02G027890	654	665.047	747.53	838.999	1149.59	565
TrturKRN2A02G027880	694.549	821.432	924.675	794.043	1085.26	624.125
TrturKRN2A02G027870	667.438	815.247	839.046	928.828	1160.84	526.574
TrturKRN6B02G031100	37	34	42	34	52	15
TrturKRN1A02G050690	73.006	95.477	101.997	100.406	149.431	51.004
TrturKRN7A02G078030	2463.04	2627.17	2851.59	4407.38	5848.98	3352.73
TrturKRN2B02G091040	156.698	164.787	169.595	192.712	275.047	155.96
TrturKRN2A02G071060	259	252	223	314	511	231
TrturKRN3B02G065560	0	0	0	0	0	0
TrturKRN2A02G027750	65	82	106	187	94	38
TrturKRN5B02G080830	2496.13	2569.59	2936.1	5622.39	6785.62	4405.36
TrturKRN3A02G043920	185.735	211.777	234.202	197.522	418.076	167.416
TrturKRN4B02G019250	197.804	186.735	192.082	220.992	284.688	160.948
TrturKRN2A02G027730	0	0	0	0	0	0
TrturKRN6A02G034630	18.002	22.214	24.251	27.426	32.473	5
TrturKRN1A02G045945	0	0	0	0	0	0
TrturKRN2B02G070490	10837	8216.86	6955.43	8704.01	11555.6	7693.41
TrturKRN2A02G027650	201.166	203.37	194.802	439.055	301.45	147.34
TrturKRN2A02G081420	0	0	0	0	0	0
TrturKRN2A02G027620	180	119.022	163.001	225.999	375.614	213
TrturKRN2B02G057110	0	1	3	1	0	0
TrturKRN6B02G001180	3	7	4	15	29	0
TrturKRN5A02G034040	0	0	0	0	0	0
TrturKRN4A02G011930	364.862	450.312	448.097	451.422	646.917	347.697
TrturKRN4B02G029710	181.276	189.735	188.05	207.9	322.859	193.175
TrturKRN2B02G036150	0	0	1	0	0	0
TrturKRN6B02G012720	54.338	66.382	66.891	146.204	129.039	48.767
TrturKRN2A02G027580	229	287.001	244.496	306.997	388.993	263
TrturKRN1A02G013160	150.008	241.574	308.003	287	111.555	76
TrturKRN2A02G027570	178.674	221.156	253.933	321.544	261.418	173.184
TrturKRN4B02G020200	58	57.882	93.832	127.647	120.483	72
TrturKRN6B02G047940	11	5.316	10	11	4	2
TrturKRN2A02G071880	0	0	0	0	0	0
TrturKRN2B02G038750	5644.56	5397.81	5787.03	7302.61	9879.37	4577.82
TrturKRN3A02G043350	0	0	0	0	0	0
TrturKRN2A02G027530	31981.9	29265.3	30031.4	41208.7	63895.2	45209.8
TrturKRN5B02G034625	0	0	0	0	0	0
TrturKRN2B02G039580	8144.54	7889.68	6772.86	9294.03	15483.5	10399.2
TrturKRN2A02G027520	1	7	4	10	9	27
TrturKRN2B02G033280	18	28	33	56	21	23
TrturKRN2A02G027465	107	131	120	144	87	64
TrturKRN2A02G034630	2611.04	2508.67	2642	4032.75	5640.62	3841.42
TrturKRN1B02G011555	28	27	32	27	61	27
TrturKRN1A02G043160	4	6	5.846	12.397	13.092	1.185
TrturKRN2B02G093290	129.522	139	113.998	507.997	94.013	48
TrturKRN1A02G049220	1433.94	1552.62	1614.35	1909.16	2263.43	1410.11
TrturKRN3B02G069390	47	61	85	62	91	27
TrturKRN2A02G027460	0	0	1	1	3	0
TrturKRN1A02G032620	125.356	162.332	140.38	164.014	165.748	82.359
TrturKRN2A02G045310	0	0	0	0	0	0
TrturKRN2B02G069760	6	3	5	8	20	17
TrturKRN1A02G009020	2	13	9	25	2	4
TrturKRN3B02G072900	303	314	295.001	517	423.118	235
TrturKRN4A02G012270	2875.46	2208.61	2327.44	6060.28	5613.47	3503.74
TrturKRN5B02G052560	0	0	0	0	0	0
TrturKRN5A02G048530	4	3	10	11	10	7
TrturKRN4B02G053930	30	44.102	35	55.001	101.999	81
TrturKRN7A02G031410	7	7	12	7	4	8
TrturKRN4A02G053410	8	4	12	12	25	0
TrturKRN2A02G027440	48.413	46.649	86.992	37	65	34
TrturKRN5A02G024080	1454.71	1752.52	1402.96	1498.46	1973.75	1162.13
TrturKRN5B02G032330	4	1	1	1	0	0
TrturKRN2A02G027410	12	14	24	22	33	9
TrturKRN2A02G027400	282.997	313.523	198.999	640.793	1236.57	469.678
TrturKRN7A02G072460	0	0	0	0	0	0
TrturKRN5A02G019290	145.999	160.305	148.866	145.879	252.824	69.835
TrturKRN2B02G035270	0	0	0	0	0	0
TrturKRN2B02G004460	0	0	0	0	0	0
TrturKRN5A02G041450	158.433	177	187.537	168.275	251	105
TrturKRN2A02G027360	86.009	100.164	117.147	116.426	192.261	104.115
TrturKRN1B02G076280	0	0	0	0	0	0
TrturKRN6B02G013820	0	0	0	0	0	0
TrturKRN6A02G020610	1	0	0	2	1	0
TrturKRN5B02G017730	0	0	0	0	0	0
TrturKRN2B02G096590	1	3	0	0	1	0
TrturKRN1A02G036490	0	0	0	0	0	1
TrturKRN6B02G000370	0	0	0	0	0	0
TrturKRN3A02G052610	38	40	26.144	26.425	88.454	29
TrturKRN2B02G014220	0	0	0	0	0	0
TrturKRN1A02G059670	7	11	12	2	16	9
TrturKRN4A02G056360	0	0	0	0	0	0
TrturKRN2A02G027310	1188.58	1302.82	1413.95	1662.2	1843.08	1196.73
TrturKRN3B02G040180	3	1	3	0	9	0
TrturKRN2A02G010670	0	0	0	0	0	0
TrturKRN6A02G045370	25	9	16	37	46.878	30.931
TrturKRN2A02G027300	27.649	29.528	38.229	35.719	50.736	14.121
TrturKRN3B02G095950	77	94	124	88	149	35
TrturKRN1A02G010890	101	116	117	169	135	107
TrturKRN5B02G003380	1144.62	1001.99	185.951	197.318	1266.46	964.735
TrturKRN2A02G027240	113.999	123	93.483	137.422	259.644	141.004
TrturKRN2A02G027190	8	18	14	12	6	10
TrturKRN2B02G051550	351	453.392	489.005	558.662	691.684	372
TrturKRN2B02G050700	310	400	402	471	593.519	290
TrturKRN1A02G034990	428	472	488	573.213	700.435	323
TrturKRN2B02G013940	0	0	0	0	0	0
TrturKRN2B02G046920	0.995	1	0	6.842	11.019	0
TrturKRN1A02G016140	314.845	431.56	365.458	670.004	537.645	306.99
TrturKRN3B02G040560	5	6	3	6	12	9
TrturKRN2A02G027120	7	10	3	4	10	4
TrturKRN2B02G008180	314	414.116	367	460	143	244
TrturKRN2B02G062380	0	0	0	0	0	0
TrturKRN7A02G048400	866.657	853.832	859.051	1128.67	1619.22	974.378
TrturKRN4A02G017790	737.504	903.783	896.344	836.24	1237.41	540.586
TrturKRN2A02G027050	2491.52	2758.76	3234.84	3351.76	4272.83	2254.62
TrturKRN5B02G080190	572.685	746.863	1007.75	1241.95	1317.07	549.88
TrturKRN1A02G020760	0	0	0	0	0	0
TrturKRN3A02G049630	476.914	647.733	718.165	716.274	870.948	336.909
TrturKRN5B02G036820	0	0	0	0	0	0
TrturKRN2A02G027040	126	149.395	190.946	184.276	254.284	76.002
TrturKRN7B02G069660	0	0	0	0	0	0
TrturKRN6B02G056460	51.628	42.814	7.57	50.506	75.815	51.429
TrturKRN2A02G027020	31.492	14	19	39	20.56	16
TrturKRN7B02G065860	2387	2376.28	2388.51	3043	4259.56	2713
TrturKRN1A02G061210	2	4	0	6	0	0
TrturKRN2A02G027000	65.993	77.481	68.011	116.659	138.259	45.012
TrturKRN5B02G015130	0	0	0	0	0	0
TrturKRN2A02G026980	213.897	255.653	233	259.76	252.484	159
TrturKRN2B02G081890	0	0	0	0	0	0
TrturKRN5B02G065980	0	0	0	0	0	0
TrturKRN2A02G026920	4	2.156	2	1.012	3.048	0
TrturKRN2A02G026890	3	7	4	0	7	0
TrturKRN1A02G038430	14	10	29	20.418	23	18
TrturKRN2B02G098930	2	9	16	34	14	10
TrturKRN2A02G019400	0	0	0	0	0	0
TrturKRN5B02G032070	43	62.996	66	86.605	91	25
TrturKRN2A02G026870	466.64	675.538	702.584	816.745	902.129	358.71
TrturKRN6B02G010500	4508.01	8588.3	15127	9995.76	3131.83	2442.03
TrturKRN2B02G059100	465.966	548.432	538.819	576.629	773.097	412.227
TrturKRN2B02G018370	24	39	46.073	44.006	47	22
TrturKRN2A02G026860	357.063	533.153	571.443	545.662	591.556	275.191
TrturKRN5A02G040010	0	0	0	0	0	0
TrturKRN1A02G046150	4926.95	6282.75	7927.58	6234.87	7747.22	3153.47
TrturKRN4B02G017920	0	0	0	2	0	0
TrturKRN2A02G026830	0	0	0	3	5	1
TrturKRN5B02G047940	104	124.432	139	153	216	73.338
TrturKRN2A02G026770	209	250	271.001	301.152	354.342	194
TrturKRN2A02G026750	213.603	237.866	274.578	269.995	404.956	143.207
TrturKRN3B02G088155	604.49	707.882	464.279	815.812	625.582	292.998
TrturKRN2A02G026730	23	22	28	27.899	43	14
TrturKRN4A02G063660	0	0	0	0	0	0
TrturKRN2A02G026720	0	0	0	0	0	0
TrturKRN1B02G068990	1.029	0	0	0	1.013	0
TrturKRN3B02G033850	51.295	54.319	31.715	87.479	35.53	29.229
TrturKRN2A02G026710	0	0	0	0	0	0
TrturKRN2A02G026680	19	11	8	9	21	0
TrturKRN7B02G027700	498.53	480.524	571.675	674.906	966.762	558.405
TrturKRN1A02G051860	0	0	0	0	0	0
TrturKRN6B02G024010	0	0	0	0	0	0
TrturKRN2A02G026670	10	7	5	2	7	3
TrturKRN7A02G037030	268.522	344	349	410.175	386.319	198.84
TrturKRN1B02G068440	3	6	2	6.906	13.699	8
TrturKRN2A02G026630	0	0	0	0	0	0
TrturKRN2A02G026610	0	0	0	2	0	0
TrturKRN4A02G055020	23	11	10	25	32	16
TrturKRN5B02G014090	148	92.226	145.306	176	299.621	159.301
TrturKRN2A02G026470	0	0	2	0	0	2
TrturKRN2A02G084430	452.803	607.803	617.641	689.027	854.242	469.621
TrturKRN2A02G026430	1176.6	1080	897.664	1465.92	2127.26	1688.29
TrturKRN2B02G050840	1	0	0	0	0	0
TrturKRN7B02G011560	0	0	0	0	0	0
TrturKRN2A02G026390	4	3.001	1	4	0	7
TrturKRN5B02G029230	0	0	3	1	0	0
TrturKRN2A02G026350	10	6	7	23	13	5
TrturKRN1A02G062000	1012.63	1157.17	1102.12	1365.2	1733.69	780.635
TrturKRN1A02G047300	0	0	0	0	0	0
TrturKRN1B02G025880	88	80.008	98.384	189.02	218.044	87
TrturKRN2A02G063610	425	494.999	655.359	554.999	605	224
TrturKRN7B02G081740	1	0	0	0	0	0
TrturKRN4B02G037300	352.966	405.257	431.773	504.061	557.868	339.793
TrturKRN2A02G026290	256	261	261.967	250.946	270	169
TrturKRN1A02G006080	0	0	0	0	0	0
TrturKRN3B02G026310	0	0	0	0	0	0
TrturKRN7A02G000490	40	51	47	94	68	28
TrturKRN5B02G056280	2	0	5	0	3	1
TrturKRN3A02G002380	0	0	0	0	0	0
TrturKRN5B02G059070	28	35	27	42	27	24
TrturKRN2A02G026260	2402.63	2331.62	2585.07	2809.41	3676.08	2107.02
TrturKRN6B02G055840	2.001	1.02	4.021	2.052	2.176	2
TrturKRN3A02G059510	0	1	1	0	1	0
TrturKRN7A02G054040	499.453	532.216	460.519	686.462	854.433	401.184
TrturKRN6A02G020550	16	24	17	28	26	10
TrturKRN3B02G077600	0	0	0	0	0	0
TrturKRN2A02G026210	145	219	210.305	390.012	284.063	84
TrturKRN2A02G049695	1	0	0	0	0	0
TrturKRN2A02G026180	21	24	10	41	22	29
TrturKRN2A02G048900	5	5	4	10	11	8
TrturKRN2B02G060750	1328.68	1447.61	1445.34	1484.7	1964.89	882.011
TrturKRN1B02G001130	49	85	43	226	25	30
TrturKRN3A02G071040	0	0	0	0	0	0
TrturKRN2A02G026110	0	1	1	0	1	1
TrturKRN2B02G066450	1	2	1	22	29	4
TrturKRN2B02G004900	0	0	0	0	0	0
TrturKRN5B02G014490	6	15	17	32.414	24	5
TrturKRN2A02G026100	0	2	2	0	1	0
TrturKRN6B02G029765	27	24	45	48	80	32
TrturKRN5A02G046810	0	0	0	0	0	0
TrturKRN4B02G029050	26	28	24	16.002	45.999	15
TrturKRN2A02G026070	50	59	40	146	145	195
TrturKRN3A02G062430	21.327	23.677	35.684	49.18	71.008	28.417
TrturKRN2A02G026050	4.15	8.098	20.159	13.452	9.042	5.027
TrturKRN7A02G046840	434	563.421	717.898	458.462	734.508	321.014
TrturKRN2A02G026000	0	0	0	0	0	0
TrturKRN6B02G035370	0	0	0	0	0	0
TrturKRN2A02G025970	20	31	29	72	25	59
TrturKRN1A02G036660	36.386	42.128	39.72	87.129	66.35	32.899
TrturKRN4B02G017030	0	0	0	0	0	0
TrturKRN5A02G018870	344.592	436	414	484.632	560	280
TrturKRN2A02G025960	124	96.334	79.396	116	132	53
TrturKRN3A02G077140	0	0	3	2	1	1
TrturKRN2A02G025950	33	49.998	80.999	64.588	116.322	43.907
TrturKRN5A02G077470	102.001	101	103.715	152.004	95.865	67.625
TrturKRN2A02G025930	11.007	9	8	13	39	19
TrturKRN7B02G016610	0	0	0	0	0	0
TrturKRN2A02G025920	0	0	0	2	3	1
TrturKRN2B02G049800	571	666	677	1257.12	976.871	366
TrturKRN5B02G061880	0	0	0	0	0	0
TrturKRN5A02G013310	0	2	1	1	2	0
TrturKRN2A02G037880	4	10	22	41	8	26
TrturKRN1A02G061760	1080.58	1216.87	1150.32	1304.12	1663.79	654.811
TrturKRN4B02G040750	3	2	1	1	6	0
TrturKRN2A02G025730	150.496	159	160.005	152.557	234.998	123.996
TrturKRN5A02G069795	102	96	130	154	253	106
TrturKRN1B02G076620	512.315	670.563	880.197	742.933	937.399	292.985
TrturKRN4A02G068070	0	0	0	0	0	0
TrturKRN3A02G060090	59.32	57.002	80.997	62.431	170.735	64
TrturKRN2A02G025720	842.401	1011.76	1092.7	951.604	1261.68	630.293
TrturKRN3A02G015430	8	10	12	5	18	4
TrturKRN7A02G015580	18	11	21	64	33	16
TrturKRN2A02G025660	375.282	436.878	452.253	551.875	629.204	219
TrturKRN2A02G025650	112.434	134.14	102.093	126.979	153.376	115.601
TrturKRN6A02G036580	280	251.493	231.999	348.146	483.255	241
TrturKRN4A02G038800	6	4	6	20	20	12
TrturKRN2A02G025630	208.908	217.694	245.426	212.976	278.662	148.793
TrturKRN7B02G019440	92.397	121.747	165.917	203.819	188.003	173.053
TrturKRN2A02G025620	337.757	431.501	475.413	545.569	622.333	234
TrturKRN4B02G000980	0	0	0	0	0	0
TrturKRN2A02G025580	55.964	68.473	52.002	49.471	106.995	28
TrturKRN2B02G039250	4.546	7.999	6	5.11	16.07	8
TrturKRN3B02G065290	0	0	0	0	0	0
TrturKRN2A02G025530	37	33.322	44.995	67.397	55	19
TrturKRN6B02G049520	0	0	0	0	0	0
TrturKRN2B02G026560	0	0	0	0	0	0
TrturKRN4A02G049570	6	19	22	13	30	10
TrturKRN4A02G054990	0	0	0	0	0	0
TrturKRN5B02G056690	40	62	66	52	92	36
TrturKRN4B02G018430	0	0	0	0	0	0
TrturKRN7A02G015045	0	0	0	0	0	0
TrturKRN2A02G025460	197	230	139	375	396.066	282.999
TrturKRN6A02G035930	1	1	1	0	0	0
TrturKRN2A02G025430	10.011	9	12	27	26	29
TrturKRN3B02G059410	0	0	0	0	0	0
TrturKRN2A02G025410	0	0	0	0	0	0
TrturKRN1B02G012300	89	111.404	92.471	164.176	26	77
TrturKRN2A02G025380	277	297.092	300	368.516	370.963	216.555
TrturKRN2A02G025350	3607	4671.31	5416.61	4409.04	6733.53	2470
TrturKRN2A02G025340	21	25	27	90	11	14
TrturKRN2B02G055070	0	0	0	0	0	0
TrturKRN3B02G072060	83.499	91	94.345	312.369	184	97
TrturKRN2A02G025260	499.565	625	718.975	736.084	935.662	422
TrturKRN6B02G012820	6.591	1.803	10	30	11	14
TrturKRN2A02G025250	241.091	233.855	205.777	253.002	411.01	227.49
TrturKRN2A02G080080	0	0	0	0	0	0
TrturKRN5A02G059700	510.815	642.258	614.793	692.339	1021.9	357.427
TrturKRN2B02G052455	59.002	97.255	84.951	84.017	96.518	38.996
TrturKRN2A02G025240	5	3	3	4	10	3
TrturKRN5A02G001740	33	8	14	49	16	5
TrturKRNUn02G004010	0	0	0	0	0	0
TrturKRN2A02G025230	31	36	44	33	73	32
TrturKRN2A02G058130	0	0	0	0	0	0
TrturKRN3A02G008060	0	0	0	0	0	0
TrturKRN6B02G051150	0	0	0	0	0	0
TrturKRN6A02G041320	258.773	292.057	304.212	316.607	585.648	238.095
TrturKRN4A02G073350	5	1	1	12	7	6
TrturKRN2A02G055610	0	0	0	0	0	0
TrturKRN3A02G017880	0	0	2	0	0	0
TrturKRN7A02G033070	502.684	521.906	466.736	473.709	932.536	573.185
TrturKRN2A02G025130	1468.51	1605.47	1792.09	1958.32	2320.49	1280
TrturKRN7B02G034966	0	0	0	0	0	0
TrturKRN4B02G044130	473.814	469.27	465.287	572.057	743.992	349.137
TrturKRN2A02G021310	237.54	288.744	294	233	486.06	230
TrturKRN3B02G006550	0	2	0	0	0	0
TrturKRN5B02G042200	133	135	147.098	124	188	91
TrturKRN3B02G064450	0	0	0	0	0	0
TrturKRN6A02G054840	13	12	18	16	23	10
TrturKRN2A02G025100	107.241	85	77.138	126.345	143.412	111.069
TrturKRN2A02G060690	6	8	12	10	3	3
TrturKRN3A02G002245	336	421	490.078	768	264	195
TrturKRN3B02G094760	0	0	0	0	0	0
TrturKRN2A02G025080	274.702	263.217	344.726	440.419	523.226	222.908
TrturKRN2B02G070450	2	1	6	0	3	0
TrturKRN2A02G024960	105.018	126.117	122.271	130.628	209.805	80.66
TrturKRN2A02G024920	224	318	293.453	298.493	329.005	204
TrturKRN1B02G053290	84.99	107.348	108.454	138.764	106	75.002
TrturKRN7A02G042410	407.77	438.303	445.055	524.214	714.941	315.286
TrturKRN2A02G024890	1306.35	1395.38	1322.86	1674.64	2359.22	1345.25
TrturKRN2B02G061920	41	43	41.999	44	56.001	22
TrturKRN2A02G021160	263.581	332.444	373.076	437.188	609.059	239.612
TrturKRN2A02G041720	708.897	838.327	663.185	889.2	1046.42	418.129
TrturKRN2B02G030990	181.31	208.29	210.862	211.364	323.056	116.36
TrturKRN2A02G028780	47	42.524	58	92.994	56	40
TrturKRN2A02G024860	0	1	0	0	0	0
TrturKRN6A02G026200	70.143	111.479	86.183	101.785	146.55	31.058
TrturKRN3A02G053980	284.687	350.312	322.736	408.83	409.961	261.099
TrturKRN2A02G024830	108	130.114	119	187	189.002	97
TrturKRN2B02G079150	0	0	0	0	0	0
TrturKRN2A02G024810	0	0	0	0	0	0
TrturKRN4A02G004250	96	111	99	168.01	168	105.53
TrturKRN5A02G015405	5	1	2	6	23	1
TrturKRNUn02G011790	5	14	0	15.683	43	15.557
TrturKRN2B02G011370	3	5	5.332	4.331	3.163	1
TrturKRN2A02G024780	1	0	0	12	2	3
TrturKRN2A02G024760	0	0	0	0	0	0
TrturKRN2B02G032680	0	0	0	0	0	0
TrturKRN2B02G044470	0	0	0	0	0	0
TrturKRN2A02G024730	138	167	188.561	189	221.021	88.514
TrturKRN6B02G061060	0	0	0	0	0	0
TrturKRN2B02G069950	1404.68	1421.41	1547.09	1834.34	2245.75	1151.52
TrturKRN4A02G034900	2	2	2	20	3	7
TrturKRN2B02G101070	0	0	2	0	0	0
TrturKRN6A02G042820	0	0	0	0	0	0
TrturKRN2B02G031280	43.856	53.626	68.689	53.869	71.625	48.924
TrturKRN2A02G009605	0	0	0	0	0	0
TrturKRN6B02G021070	3	3	1	9	4	0
TrturKRN1A02G017730	0	2	0	4	0	8
TrturKRN2B02G044520	0	0	0	0	0	0
TrturKRN2A02G030160	0	0	0	0	0	0
TrturKRN7B02G077480	0	0	0	0	0	0
TrturKRN5B02G002320	0	0	0	0	0	0
TrturKRN2A02G024700	43	61	71	57	73	26
TrturKRN6B02G020150	13	32	30	5.195	42	18
TrturKRN2A02G024680	0	0	0	0	0	0
TrturKRN3B02G073750	17	14	7	107	14	52
TrturKRN2A02G024670	52	65	53	43.791	94	12
TrturKRN5A02G016130	4771.32	4399.11	3930.42	5435.36	8667.73	4648.58
TrturKRN1B02G024660	134	97	105.289	118.988	117	48
TrturKRN3A02G066900	0	0	0	0	0	0
TrturKRN2A02G024640	0	0	0	0	0	0
TrturKRN1B02G051550	261.56	341.416	381.032	514.409	536.855	178.042
TrturKRN3B02G058100	0	0	0	0	0	0
TrturKRN4A02G042180	0	0	0	0	0	0
TrturKRN3B02G090750	1	0	0	0	6	0
TrturKRN2A02G024630	21	54	56	53	69	44
TrturKRN6A02G032550	199	173	191	286	471.855	191
TrturKRN1B02G025320	0	0	0	0	0	0
TrturKRN4B02G005530	0	0	0	0	0	0
TrturKRN2A02G024620	199.948	246.429	245.172	214.479	327.081	146.738
TrturKRN1B02G053150	0	0	0	0	0	0
TrturKRN2A02G024550	47	60	67	42	109	31
TrturKRN2A02G020030	296	282.436	290	317	460	222
TrturKRN6B02G071480	0	1	0	0	0	0
TrturKRN5A02G065080	1371.68	1380.84	1527.2	1571.77	2344.03	1220.58
TrturKRN2A02G024520	126	145	169	197	270	90
TrturKRN2A02G053440	45.447	84	97	72	31	21
TrturKRN2A02G024460	0	0	0	0	0	0
TrturKRN5B02G026760	0	0	0	0	0	0
TrturKRN1A02G045020	0	0	0	0	0	0
TrturKRN2B02G043940	473.456	567.066	591.406	835.742	709.332	356.669
TrturKRN1A02G014800	771.972	703.793	668.196	790.834	1381.36	807.199
TrturKRN2B02G028150	0	0	0	0	0	0
TrturKRN2A02G024450	638	685.622	698.429	880	1343.76	576
TrturKRN3A02G006820	3	9	6	9	12	2
TrturKRN2A02G051310	216.998	261.57	237.067	318.999	394.616	192
TrturKRN1B02G018670	0	0	0	0	0	0
TrturKRN7A02G011165	442.189	456.367	576.209	485.708	705.337	217.208
TrturKRN1B02G018460	6	8	26	18	32	8
TrturKRN4B02G054360	0	0	0	0	0	0
TrturKRN2B02G033560	6	7	15	25	5	0
TrturKRN2A02G078340	10.549	2.66	2.311	10.457	14.095	5
TrturKRN1A02G005805	0	0	0	0	0	0
TrturKRN3B02G067280	0	0	0	0	0	0
TrturKRN2A02G010860	81.695	113.704	124.117	186.505	72.576	51.513
TrturKRN2B02G064500	15	11	24.22	33.889	45.3	10.284
TrturKRN2B02G069130	0	0	0	0	0	0
TrturKRN2A02G015740	16	9	17.998	33.003	32	39.933
TrturKRN2B02G098790	0	0	0	0	0	0
TrturKRN7B02G066170	0	0	0	0	0	0
TrturKRN7B02G037980	0	0	0	0	0	0
TrturKRN1A02G049580	2	8	4.144	12	10.973	11.132
TrturKRN2B02G034970	115.421	135.793	163.858	171.816	236.367	123.999
TrturKRN1B02G018170	0	2	0	4	5	4
TrturKRN1B02G018130	422.501	494.464	565.43	620.952	659.297	398
TrturKRN1B02G018080	0	0	0	0	0	0
TrturKRN5B02G065830	265	308.991	307.565	304.641	414.289	150.006
TrturKRN1B02G005390	271.498	259.112	266	337	473.008	275.564
TrturKRN7B02G027640	789.951	854.034	745.469	1802.5	1295.03	694.088
TrturKRN2B02G018570	716.841	744.948	889.041	973.612	1190.78	528.126
TrturKRN1A02G050450	0	0	0	0	0	0
TrturKRN1B02G014580	53	41	34	100	90	47
TrturKRN7A02G023290	0	0	0	0	0	0
TrturKRN5A02G048230	43.174	65.467	42.175	103.343	98.766	39
TrturKRN2A02G037870	0	0	0	2	0	2
TrturKRN3A02G073630	0	0	0	0	0	0
TrturKRN6B02G016910	0	0	0	0	0	0
TrturKRN1B02G018060	0	0	0	0	0	0
TrturKRN1B02G017970	1	0	0	0	1	0
TrturKRN2A02G032160	404.16	487.391	407.873	632.1	721.655	459.843
TrturKRN2B02G014490	0	0	0	0	0	0
TrturKRN4B02G026730	1922.04	2221.68	2093.89	2570.82	3420.11	1943.15
TrturKRN1A02G027090	0	0	0	0	0	0
TrturKRN3A02G077240	0	0	0	0	0	0
TrturKRN1B02G017940	20	24	23	24	22	10
TrturKRN1A02G062640	664.054	717.212	659.715	926.441	769.579	602.573
TrturKRN2B02G029550	0	0	0	0	0	0
TrturKRN1B02G017920	3	0	0	2	0	0
TrturKRN1B02G017830	0	0	0	0	0	0
TrturKRN4B02G054640	0	0	0	0	0	0
TrturKRN2B02G012870	0	0	0	0	0	0
TrturKRN3B02G028500	5137.46	5397.94	5718.81	6591.75	10172.7	4208.22
TrturKRN5A02G041020	281	328.999	337.018	315	450.074	220
TrturKRN1B02G017790	46	49	91.647	53.73	48	25
TrturKRN2B02G094650	0	0	0	0	0	0
TrturKRN7B02G027205	0	0	0	1.777	0	0
TrturKRN4B02G000460	1736.81	1625	1543.06	2378.07	4489.68	2596.12
TrturKRN2B02G079870	150.049	116	194	205	208	176
TrturKRN2B02G022150	19	16	8	9	30	11
TrturKRN2B02G024710	46	55	69	75	119	45
TrturKRN6B02G036680	224.181	254.996	258.664	453.002	347.233	226
TrturKRN2B02G075750	114.084	179.063	134.107	128.956	228.736	137.781
TrturKRN1B02G018420	114.574	97.233	116.795	161.623	205.494	34.32
TrturKRN6B02G031050	201	171.001	206.849	205	377	187.001
TrturKRN3B02G065730	73.008	62	88.999	95.625	135	41
TrturKRN2B02G011490	0	0	0	0	0	0
TrturKRN1A02G022920	865.181	1019.67	984.69	1128.2	1309.4	807.337
TrturKRN1A02G029260	0	9	4	1	17	0
TrturKRN3B02G083360	0	0	0	0	0	0
TrturKRN6A02G001560	6	8	3	14	4	5
TrturKRN2A02G001860	34	35	28	86	31	27
TrturKRN7B02G028930	510.872	531.592	548.577	602.269	877.71	324.039
TrturKRN1B02G077830	0	1	0	0	0	0
TrturKRN1B02G039060	312.702	331.613	281.648	532.703	851.421	536.557
TrturKRN4A02G035470	891.688	970.833	1054.32	1155.99	1536.06	752.154
TrturKRN2B02G011400	0	0	0	0	0	0
TrturKRN2B02G081880	0	0	1	0	2	0
TrturKRN3A02G062090	235.059	345.717	273.046	275.379	459.166	172.933
TrturKRN4B02G007010	3	18	11	17	5	15
TrturKRN1B02G017580	0	0	0	0	0	0
TrturKRN2B02G053180	69	82	85	78	134	41
TrturKRN7A02G007600	2	0	2	9	4	1
TrturKRN4A02G016640	1555.02	1781.11	1722.56	2049.14	2861.36	1586.21
TrturKRN6A02G034240	89.163	118.549	109.126	107.692	275.547	105.821
TrturKRN1A02G030150	346.033	431.409	464.847	542.928	661.292	384.969
TrturKRN2B02G027080	73	87.131	70.415	63.489	121.255	44.485
TrturKRN1A02G039150	812.936	850.756	1008.25	1420.86	1707.99	908.972
TrturKRN3B02G069890	0	0	0	0	0	0
TrturKRN6B02G022680	63	81	94.178	71	71.187	45
TrturKRN2B02G004820	0	0	0	0	0	0
TrturKRN1B02G017480	0	0	0	0	0	0
TrturKRN1A02G022340	12.999	32.891	35.094	40.466	38.498	18.677
TrturKRN2A02G064100	0	1	0	0	0	0
TrturKRN3B02G052220	702.972	858.239	761.515	957.79	1017.15	511.811
TrturKRN1A02G018090	124	136	164	165.416	186.735	75
TrturKRN1B02G030975	0	0	0	0	0	2
TrturKRN1B02G064200	0	0	0	0	0	0
TrturKRN7A02G046730	139	185.226	179	222.399	247.432	171.997
TrturKRN2A02G028940	1888.25	2042.97	1872.35	3033.07	3249.44	1905.12
TrturKRN1A02G034700	291	224	180	437	411.982	212
TrturKRN2B02G049180	1905.86	2003.54	1994.57	2973.06	3479.43	2232.54
TrturKRN2A02G078620	410.109	422.699	467.4	471.052	554.873	297.91
TrturKRN3B02G022120	0	0	1	2	0	1
TrturKRN1B02G017180	100.991	204.426	258.997	264	100.445	80
TrturKRN5A02G036990	8	11	16	10	14	6
TrturKRN2B02G058820	4	3	0	11	78	5
TrturKRN3A02G033700	0	0	1	1	0	0
TrturKRN1B02G031210	4	7	3	8	5	3
TrturKRN3B02G043010	505.245	550.566	505.669	606.002	873.269	503.016
TrturKRN5A02G027850	771.804	886.116	782.186	1285.22	1068.69	317.653
TrturKRN2B02G077130	19	21	27	39	31	8
TrturKRN1B02G075450	38	46	62	53.997	76	39
TrturKRN3B02G020985	0	0	0	0	0	0
TrturKRN3A02G054810	522.999	684.273	860.334	666.626	814.315	305.999
TrturKRN2A02G074870	3	6	5	7	4	2
TrturKRN3B02G017910	0	0	3	3	5	0
TrturKRN1A02G021090	0	0	0	0	0	0
TrturKRN1B02G015690	0	0	0	0	0	0
TrturKRN4B02G049830	0	0	1	5	12	0
TrturKRN5B02G061020	1349.22	1401.53	1481.73	1293.91	2488.39	1027.82
TrturKRN4B02G055850	154.046	43	177	5.147	112	9
TrturKRN2A02G047490	718.231	724.778	575.322	1284.12	1228.14	849.307
TrturKRN6B02G077350	0	0	0	0	0	0
TrturKRN2A02G015820	12	11	41	21	33	5
TrturKRN1B02G016420	11	15	6	29	15	16
TrturKRN1B02G012220	0	0	0	0	0	0
TrturKRN7A02G057810	0	0	0	0	0	0
TrturKRN2B02G032270	100.216	82.108	98.638	287.743	93.36	87.098
TrturKRN2A02G076980	21	19	26	24.017	21	15
TrturKRN7A02G021320	21	26	9	43	17	24
TrturKRN3A02G021240	0	0	0	0	0	0
TrturKRN3B02G037085	0	0	0	0	0	0
TrturKRN1B02G016360	117	167	192	221	328	140
TrturKRN1A02G041470	269.648	272	237.627	350.953	773.828	331
TrturKRN4A02G039630	0	0	2	0	0	0
TrturKRN5A02G061570	37	48	48	182	68.276	72
TrturKRN2B02G051430	3	3	5	12	2	4
TrturKRN1B02G016310	350.435	448.702	473.403	522.835	569.071	191.473
TrturKRN5B02G044240	52	47	63	80	82	43
TrturKRN3B02G062240	426	423	507	570	959	527
TrturKRN5B02G025280	105.105	121.915	111.091	102.899	221.546	72.962
TrturKRN1B02G016230	3326.21	3277.65	2553.41	4104.68	4304.12	3337.01
TrturKRN2B02G005450	0	0	0	0	0	0
TrturKRN2A02G075280	0	0	0	0	0	0
TrturKRN7A02G055390	0	0	0	0	0	0
TrturKRN1B02G016160	0	0	0	0	0	0
TrturKRN1B02G019920	0	0	0	0	0	0
TrturKRN7B02G049425	0	0	0	0	0	0
TrturKRN4A02G067840	0	0	0	0	0	0
TrturKRN1B02G065900	96	106.368	176.002	162	233	46.216
TrturKRN1A02G023180	210.712	244.391	302.344	255.361	352.352	126
TrturKRN7A02G073160	0	0	0	0	0	0
TrturKRN5B02G048770	0	1	0	0	0	0
TrturKRN1B02G016060	0	0	0	0	0	0
TrturKRN3A02G040050	152	171	239	232	219.005	132.175
TrturKRN5A02G009790	3	2	4	4	10	0
TrturKRN6A02G014710	0	0	0	0	0	0
TrturKRN1B02G015960	25	37.822	59.116	26.471	47.41	12.445
TrturKRN7A02G064810	0	0	0	0	0	0
TrturKRN1A02G035760	45.705	78	68	71	116	89
TrturKRN4A02G039310	7	5	1	0	24	4
TrturKRN2A02G079915	0	0	0	0	0	0
TrturKRN3B02G095820	59	63	88	89.625	87.559	52
TrturKRN1B02G015716	0	0	0	0	0	0
TrturKRN6A02G037460	6	12	7	22	20	10
TrturKRN5B02G032470	66	77	104.001	80	91	67
TrturKRN2A02G070570	425	520.111	516.712	447.659	665	311
TrturKRN1B02G003200	0	0	0	0	0	0
TrturKRN1B02G015713	0	0	0	0	0	0
TrturKRN2B02G088130	29	37	43	63	18	20
TrturKRN5B02G039920	1	0	0	0	2	0
TrturKRN3B02G065890	0	0	0	0	0	0
TrturKRN6B02G008340	0	0	0	0	0	0
TrturKRN2B02G002760	0	0	0	0	0	0
TrturKRN2B02G097530	0	0	0	0	0	0
TrturKRN5B02G063960	123.999	117.001	84	88	74	41
TrturKRN4A02G039260	3	2	6	12	13	4
TrturKRN4B02G041610	194	135	129	383	323	105
TrturKRN3B02G074410	0	0	0	0	0	0
TrturKRN2B02G082270	265.214	406.197	366.47	417.132	529.278	264.733
TrturKRN1B02G018810	0	0	0	0	0	0
TrturKRN4B02G030790	38	35	36	82	61.037	37
TrturKRN2B02G023310	41.613	56.913	39.747	73.833	13.326	18.759
TrturKRN1A02G028950	1274.73	1424.95	1613.29	1675.38	1959.27	960.616
TrturKRN4A02G008960	0	0	0	0	0	0
TrturKRN1B02G020250	301.997	347	399	504.299	588.654	236
TrturKRN2B02G056420	0	1	0	0	2.209	0
TrturKRN5A02G061630	0	0	0	0	0	0
TrturKRN2A02G033740	100	92	75	118	161	121
TrturKRN7B02G031140	1165.69	1177.43	943.785	1591.93	2966.37	2045.23
TrturKRN1B02G056050	0	0	0	0	0	0
TrturKRN6B02G002770	36	44	45	17	76	23
TrturKRN5A02G035220	75	135	211	200.007	119	60
TrturKRN4A02G002830	482.152	622.923	709.868	647.156	1041.67	326.296
TrturKRN3A02G030300	300.647	384.349	407.032	491.349	580.047	220.742
TrturKRN1B02G015350	79	124	76	121	154.009	125
TrturKRN2B02G056740	0	0	0	0	0	0
TrturKRN3A02G008660	806.206	841.651	772.552	1137.23	1757.08	699.059
TrturKRN1B02G071320	1053.55	1155.62	1254.5	1433.85	1789.4	927.001
TrturKRN1A02G047710	0	0	0	0	0	0
TrturKRN6B02G006890	0	0	0	0	0	0
TrturKRN1B02G015250	0	0	0	0	0	0
TrturKRN4B02G053020	0	0	0	0	0	0
TrturKRN6A02G027875	34.719	32.724	16	47	60.999	22.018
TrturKRN3B02G029520	373.606	493.115	489.631	572.48	706.901	300.584
TrturKRN1A02G040900	1844.78	2097.78	2191.66	2195.65	3449.04	1313.73
TrturKRN4A02G013080	1292	1260.01	1210.41	1943.56	3026.57	1947
TrturKRN5A02G064120	0	1	1	1	0	0
TrturKRN2B02G013100	1	0	0	0	0	0
TrturKRN4A02G065090	8	2	6	5	1	0
TrturKRN3B02G049040	1067.04	1126.03	1152.55	1511.01	2120.91	1201.21
TrturKRN2B02G094000	0	0	0	0	0	0
TrturKRN7B02G010940	0	0	0	0	0	0
TrturKRN7A02G060790	106	94	120	218	178	100
TrturKRN1A02G050230	0	0	0	0	0	0
TrturKRN3B02G039830	300.574	403.683	443.497	516.452	341.712	187.373
TrturKRN6B02G053830	0	0	0	0	0	0
TrturKRN6A02G023070	13	11.002	16	4	39.014	19
TrturKRN3A02G071920	0	0	0	0	0	0
TrturKRN1A02G043130	908.596	927.847	916.52	1021.36	2067.45	1148.46
TrturKRN2A02G026490	64.634	96	126	118.996	255.623	126
TrturKRN1A02G029490	0	0	0	0	0	0
TrturKRN2A02G046800	16	34	27	25	19	21
TrturKRN1B02G015100	0	0	0	0	0	0
TrturKRN3A02G065180	0	0	0	0	0	0
TrturKRN3B02G095850	0	0	0	0	0	0
TrturKRN1A02G044560	0	0	0	0	0	0
TrturKRN6A02G033840	0	0	0	0	0	0
TrturKRN1B02G015000	1	0	0	0	0	0
TrturKRN2B02G028180	0	0	0	0	0	0
TrturKRN7A02G011000	0	0	0	0	0	0
TrturKRN6B02G043450	4	18	13	12	11	9
TrturKRN5B02G058170	193.377	248.159	249.618	225.117	356.604	182.151
TrturKRN2A02G078970	0	0	0	0	0	0
TrturKRN3B02G031070	0	0	2	0	0	0
TrturKRN2B02G083930	0	0	0	0	0	0
TrturKRN3B02G050830	1315.26	1448.12	1676.82	2191.33	2159.98	1018
TrturKRN1B02G014960	0	0	0	0	0	0
TrturKRN4A02G063270	0	2	0	1	3	2
TrturKRN4A02G009880	16	14	20	20	34	7
TrturKRN2B02G030610	4	10	0	6	7	5
TrturKRN1B02G014800	0	0	0	0	0	0
TrturKRN1A02G029920	79	79.999	34	76	100.035	97
TrturKRN6B02G071550	35	49	62	50	60	43
TrturKRN5A02G036380	293	373	380.004	440	790.225	303
TrturKRN4A02G000440	47	35	16	57	94	158
TrturKRN1B02G014630	0	0	0	0	0	0
TrturKRN5B02G065730	5	4	0	3	1	5
TrturKRN5A02G032880	1068.59	1198.57	1339.2	1333.89	1682.34	638.998
TrturKRN3B02G078300	24	22	49	39	82	18.999
TrturKRN1A02G015130	0	0	0	0	0	1.865
TrturKRN1A02G006500	50	59.443	62	83.119	65.675	31
TrturKRN1B02G014620	485.001	367	328	628.006	1178.17	897.029
TrturKRN2B02G026950	0	0	0	1	0	0
TrturKRN1A02G056050	17	32	19	19	36	7
TrturKRN4B02G058010	0	0	0	1	0	0
TrturKRN4B02G012040	0	0	0	0	0	0
TrturKRN1A02G041000	403.499	453.283	501.999	500.345	622.994	352
TrturKRN5A02G071400	0	0	1	0	0	0
TrturKRN1B02G023810	927.004	1018.71	1040.85	1344.56	1426.1	628.998
TrturKRN7A02G067670	195.922	221.817	193.031	361.318	331.503	257.108
TrturKRN1A02G034490	600.869	645.541	778.003	756.668	957.202	492.005
TrturKRN2A02G036390	0	0	0	2	0	0
TrturKRN1B02G014560	3	1	4	1	6	6
TrturKRNUn02G010003	0	0	0	0	0	0
TrturKRN2A02G024610	938.634	976.834	1015.84	1275.94	1607.03	810.995
TrturKRN2A02G055000	1	3	3.601	93.881	125.879	7
TrturKRN2A02G021000	0	0	0	0	0	0
TrturKRN1B02G042080	0	0	0	0	0	0
TrturKRN2A02G047910	0	0	0	0	0	0
TrturKRN1B02G014440	164	185.404	178	247	166	61
TrturKRN1B02G014190	3	10	5	5	9	5
TrturKRN1A02G033550	32	35	31	27	50.086	32
TrturKRN4A02G037810	959.062	1008.86	1113.83	1274.19	1512	800
TrturKRN1B02G064930	0	0	0	0	0	0
TrturKRN2B02G010590	0	1	0	0	0	0
TrturKRN1B02G049040	0	0	0	0	0	0
TrturKRN7A02G021690	0	0	0	0	0	0
TrturKRN1A02G053250	228.001	277.001	331.307	343.841	275.815	219
TrturKRN5A02G060560	465	543.165	560	546	796.973	450.27
TrturKRN1B02G014130	28	32	31	54	35	22
TrturKRN5B02G001250	295	351	313.681	368.106	482	262
TrturKRN1B02G014100	61	79	63	100	85	43
TrturKRN2B02G025380	0	0	0	0	0	0
TrturKRN2A02G078500	0	0	0	0	0	0
TrturKRN1B02G013860	815.641	832.397	787.878	894.895	1584.02	906.372
TrturKRN4B02G028910	305.014	351.18	369.803	445.927	565.23	222.892
TrturKRN4A02G075020	244	295	254	349	353	176
TrturKRN7A02G073900	732	935.414	1072.65	1049.99	1455.01	531
TrturKRN1B02G013790	29	31	37	46	84	17
TrturKRN4A02G007530	424.409	459.206	494.789	478.429	696.579	337.3
TrturKRN2A02G061110	0	0	0	0	0	0
TrturKRN3A02G041520	266	321.984	242.721	394.954	304	282.597
TrturKRN4B02G057990	0	0	0	1.001	0	0
TrturKRN6B02G020820	372.297	524.782	511.579	432.692	649.162	303.082
TrturKRN1B02G013500	0	0	0	0	0	0
TrturKRN2B02G099040	0	0	0	0	0	0
TrturKRN2A02G076880	144.259	171	187.02	276.704	163.117	93
TrturKRN2A02G055020	292	383	357.653	550.944	510.998	264
TrturKRN6A02G035810	1489.97	1725.93	1794.77	2376.55	3155.75	1527.91
TrturKRN4B02G028260	296.564	357.605	343.149	524.324	566.997	320.053
TrturKRN2A02G076480	0	0	0	0	0	0
TrturKRN7A02G043510	440.55	510.323	548.274	558.709	870.329	430.574
TrturKRN2A02G063760	0	0	2	0	0	0
TrturKRN1A02G038160	0	0	0	1.996	3	0
TrturKRN1B02G026010	175.907	195.747	225.655	179.338	274.335	120.019
TrturKRN1B02G059720	301.198	383.56	314.533	426.507	353.744	250.516
TrturKRN1A02G059530	22	31	38	33.004	38	12
TrturKRN1B02G013080	0	0	0	0	0	0
TrturKRN6B02G061100	745	610	451.851	1188	1759.56	1387.91
TrturKRN2A02G085430	1116.99	1298.56	1380.92	1396.2	1856.64	693.559
TrturKRN3A02G030730	102.98	121.462	159.547	232.644	180.334	103.633
TrturKRN7A02G048260	668.694	560.296	597.244	735.204	991.449	610.033
TrturKRN3B02G018950	266.994	320.247	341.137	423	410	245.398
TrturKRN4B02G056350	0	0	0	0	0	0
TrturKRN2B02G058610	0	0	0	0	0	0
TrturKRN4A02G051170	264.448	303.446	294.262	422.664	374.576	208.442
TrturKRN2B02G039270	158.711	149.34	202.298	266.257	208.8	123.426
TrturKRN1B02G012880	9	6	9	13	17	3
TrturKRN2B02G098700	0	0	0	0	0	0
TrturKRN5A02G014090	0	2.743	1	1	4.705	7
TrturKRN2A02G049450	48.566	45.212	53.715	44	67.211	42.554
TrturKRN6A02G005760	0	0	0	0	0	0
TrturKRN1B02G041620	51	82	72	112	59	42
TrturKRN1B02G012810	172.626	224.505	215.657	268.197	383.106	103.346
TrturKRN4A02G053770	18.481	0	0	21.296	57.045	0
TrturKRN5A02G056010	0	0	0	0	0	0
TrturKRN3B02G062330	0	0	0	0	0	0
TrturKRN3B02G081950	0	0	1	0	0	0
TrturKRN4B02G029060	159	132.006	154	191.526	256.564	102
TrturKRN2B02G008250	9	10	4	9	24	10
TrturKRN6A02G010330	32	25	35	122	21	23
TrturKRN4A02G005540	66	51	28	59	99	34
TrturKRN1A02G027240	5	2	3	2	0	2
TrturKRN4A02G024555	4	4.118	9.168	8.353	18.517	3
TrturKRN1B02G012570	0	0	0	0	0	0
TrturKRN2B02G054460	9	10	14	17	5.003	0
TrturKRN7A02G013080	0	0	0	0	0	0
TrturKRN1B02G034225	224.473	237	286.989	325.195	430.868	247
TrturKRN3B02G071790	21.7	38.82	22.265	52.882	48.11	32.431
TrturKRN2A02G034490	434.889	556.57	503.8	603.872	777.378	412.932
TrturKRN1B02G069080	4	8	12	29	2	3
TrturKRN5B02G069620	0	0	1	0	0	0
TrturKRN5B02G023035	1	2	1	2	0	0
TrturKRN1A02G035440	522	542	644	823.761	997.552	543
TrturKRN2B02G021860	0	0	0	0	0	0
TrturKRN5A02G065120	801.999	867.78	924.56	883.179	1070.19	561.997
TrturKRN1B02G012510	0	0	0	0	0	0
TrturKRN7B02G041260	14	25	24	45	37	24
TrturKRN2A02G002430	0	0	0	2	0	0
TrturKRN7A02G005000	0	2	0	0	0	0
TrturKRN4A02G062470	937.068	975.127	934.407	1180.97	1811.01	1047.01
TrturKRN1B02G012740	2896	3649.12	4441.11	4490.09	3893.88	2419
TrturKRN4B02G021900	1352.9	1481	1404.59	1820.11	1956.67	994
TrturKRN2B02G055010	0	0	0	1	1	0
TrturKRN2A02G044990	189	218	255	296	326	148
TrturKRN2B02G009770	71	102	128	102	131	41
TrturKRN1A02G046460	0	0	0	0	0	0
TrturKRN7A02G058550	0	0	0	0	0	0
TrturKRN2B02G059540	21.3	40	15	51	53	15
TrturKRN3B02G006070	0	0	0	0	0	0
TrturKRN2B02G045450	1	3	1	1	0	3
TrturKRN1A02G052220	0	0	0	0	0	0
TrturKRN1A02G048110	838.277	952.857	827.282	1090.12	1393.4	735.598
TrturKRN1A02G003710	145.051	186.102	197.006	327.007	111.036	95
TrturKRN7B02G042270	688.457	842.462	877.422	1392.67	1045.96	375
TrturKRN1B02G012110	39	62	73	30	61	15
TrturKRN2B02G023430	397	408	335.474	640	666.262	416
TrturKRN3B02G069760	128	144	169	156	207	54
TrturKRN6B02G069360	0	0	0	0	0	0
TrturKRN4B02G020180	31.239	20	48.005	47.523	51.003	17
TrturKRN3B02G090540	0	0	0	0	0	0
TrturKRN2B02G065220	984.56	1138.14	1155	1383.47	1680.93	787.8
TrturKRN1B02G072410	679.145	670.622	724.837	718.996	967.188	492.23
TrturKRN1B02G011960	0	0	0	0	0	0
TrturKRN1B02G014390	754	840.079	926	891.026	1175	488
TrturKRN1A02G033680	51	50	40	39	88.276	39.738
TrturKRN2A02G063650	785.405	1032.15	1150.28	1159.9	1758.71	498.624
TrturKRN2A02G002020	4043.63	4379.95	4414.6	4183.51	7713.34	3230.59
TrturKRN2A02G061780	0	0	0	0	0	0
TrturKRN3A02G024890	72.048	121.413	160.412	80.185	116.311	32.174
TrturKRN7B02G052460	1480.95	1769.8	2080.89	1850.01	2705.44	1156.12
TrturKRN6A02G035770	507.959	549.014	490.525	625.34	891.1	419.49
TrturKRN4A02G058470	62.36	77.664	74.551	73.269	81.203	41.887
TrturKRN1B02G011850	989.598	1067	1070	1106	1642.15	802
TrturKRN7B02G059290	0	0	0	0	0	0
TrturKRN2B02G037130	954.261	860.413	701.935	1101.52	1436	1198.17
TrturKRN3B02G070550	0	7	3	6	0	3
TrturKRN7A02G032810	0	0	0	0	0	0
TrturKRN2B02G033830	120.967	137	178.586	83	205.999	81
TrturKRN5B02G001330	0	0	0	0	0	0
TrturKRN2A02G032950	0	0	0	0	0	0
TrturKRN1A02G001910	14	18	14	19	37	27
TrturKRN1A02G038240	32	26	21	33	49	23
TrturKRN2B02G018380	162.267	200.873	182.138	236.75	260.458	87.658
TrturKRN1A02G015020	0	0	0	0	0	0
TrturKRN1B02G013420	0	0	0	0	0	0
TrturKRN5B02G000510	131.987	196.397	245.709	187.875	261.194	81.67
TrturKRN1B02G056530	57	82	74	127.061	77	50
TrturKRN3B02G049360	334.449	433.904	569.953	774.635	660.967	334
TrturKRN1B02G014870	0	0	0	0	0	0
TrturKRN6B02G018080	6.973	5.587	11	16.959	8	17.999
TrturKRN2B02G082855	55	56.58	44	55.118	80.39	46
TrturKRN6A02G058900	5299.64	5394.96	5018.55	6104.92	9534.19	5242.18
TrturKRN4A02G044170	0	0	0	0	0	0
TrturKRN5A02G024770	0	0	0	0	0	0
TrturKRN1B02G034240	5726.87	5242.72	5413.05	7183.06	12369.7	5562.36
TrturKRN1B02G066010	0	0	0	0	0	0
TrturKRN6B02G033160	178.388	184.069	185.835	230.001	314.127	117.995
TrturKRN3B02G051820	0	0	0	0	0	0
TrturKRN3A02G030820	42.998	57.777	90.64	52.998	56.993	26
TrturKRN2B02G043360	58	89	89	89	160	106
TrturKRN2B02G088670	0	0	0	0	0	0
TrturKRN3A02G061440	0	1	0	0	0	0
TrturKRN6A02G051310	1458.67	1603.43	1616.28	2190.53	2737	1202.04
TrturKRN2A02G019470	3737.05	4705.35	5627.33	4555.64	6784.83	2149.16
TrturKRN2A02G063580	23	24	20	9	43.597	23.742
TrturKRN1B02G071690	0	0	0	0	0	0
TrturKRN3B02G088520	0	0	0	0	0	0
TrturKRN4A02G018740	188.111	211.984	207.997	222.994	260.626	131.998
TrturKRN3A02G053110	1073.67	1194.16	1338.95	1814.49	2120.5	1119.08
TrturKRN3B02G031290	424.673	473	469	522.645	751	309
TrturKRN6B02G070090	14	21	11	22	41	20
TrturKRN4A02G000190	256.104	310.734	330.97	373.437	473.273	201.009
TrturKRN2A02G059400	0	0	0	34.013	46.004	4.999
TrturKRN6B02G062125	0	0	0	0	0	0
TrturKRN4B02G051200	0	0	0	0	0	0
TrturKRN2A02G066630	0	0	0	0	0	0
TrturKRN2B02G047630	4	0	7	146.927	209	5
TrturKRN2A02G055270	556	455	353	1477.39	1138	930
TrturKRN4B02G035510	511	666	851.057	1023.02	1034.01	538
TrturKRN1A02G052650	67.888	131.431	119.389	145.244	158.21	53.679
TrturKRN7A02G070740	0	0	0	0	0	0
TrturKRN1A02G014770	97.996	146	135.115	126.444	179.458	77.996
TrturKRN5B02G013160	0	0	0	0	0	0
TrturKRN2A02G018350	0	0	0	0	0	0
TrturKRN2B02G018600	1035.27	1222.39	1247.22	1452.38	1912.81	1081.89
TrturKRN1B02G011230	0	0	0	0	0	0
TrturKRN4A02G041100	35	41	61	38	88	15
TrturKRN3A02G015340	213.442	319.005	280.953	342.169	358.215	210.005
TrturKRN1B02G025635	0	0	0	0	0	0
TrturKRN7B02G034880	0	0	0	2	1	0
TrturKRN1B02G011180	0	6	7	60	6	33
TrturKRN2A02G024020	0	0	0	0	0	0
TrturKRN6A02G048350	2	1	2	24	3	5
TrturKRN4A02G059370	0	0	0	0	0	0
TrturKRN1A02G054590	263.95	280.273	270.057	401.76	885.598	327.302
TrturKRN3A02G045540	33	33	49	52.002	74	48.001
TrturKRN2A02G042390	134.857	180.635	169.87	232.641	211.105	151.115
TrturKRN4B02G002180	1	0	0	0	0	0
TrturKRN3B02G039010	43.34	72	55.308	75	81.308	34
TrturKRN2A02G005680	12	3	2	18	16	13
TrturKRN1A02G000020	0	1	0	0	0	0
TrturKRN1B02G037540	119.46	99.692	26.745	151.009	167.609	238.951
TrturKRN5A02G016190	1669.98	1911.31	1850.05	2551.36	3695.27	2609.64
TrturKRN1A02G010590	0	0	0	0	0	0
TrturKRN6A02G048070	443.075	495.238	459.997	740.317	1026.93	466.245
TrturKRN1B02G010910	83.999	137	143.539	155.132	221.001	69.001
TrturKRN2B02G012680	0	0	0	0	0	0
TrturKRN5B02G077480	22	27	47	47	22	9
TrturKRN3A02G040480	1	2	2	3	4	1
TrturKRN3B02G047150	778.946	696.716	891.453	1186.84	1482.33	608.013
TrturKRN4A02G034080	15	28	38	43	14	38
TrturKRN4A02G050880	0	0	0	0	0	0
TrturKRN1B02G010520	94.427	167.492	151.42	118.351	159	66
TrturKRNUn02G000230	729.943	858.04	882.686	1115.38	1070.07	446.494
TrturKRN1A02G054350	83.775	106.538	152.314	116.975	144.129	82.002
TrturKRN7B02G069020	0	0	0	0	0	0
TrturKRN3A02G041010	0	0	0	0	0	0
TrturKRN4A02G022360	76.852	80.793	99.463	81.293	154.011	85.422
TrturKRN7B02G021770	19.238	23	13.34	16.166	39.96	13
TrturKRN3A02G023480	2584.64	2584.87	2876.24	3686.26	5813.67	3610.17
TrturKRN1B02G010490	29	34	53	75	34	18
TrturKRN7A02G011535	0	0	0	0	0	0
TrturKRN3A02G069990	131.954	173.579	152.39	229.09	194.416	119.18
TrturKRN1B02G010420	0	0	0	0	0	0
TrturKRN1A02G058340	0	0	0	0	0	0
TrturKRN2B02G062710	21	18	13	34.994	19.172	9
TrturKRN3B02G073070	0	0	0	0	0	0
TrturKRN3A02G060500	36	54	63	79	13	23
TrturKRN1B02G042480	0	0	0	0	0	0
TrturKRN2B02G056910	60	94.004	60	96	112	82
TrturKRN6B02G072550	347	335	306	555	508.344	306
TrturKRN2A02G031070	242.496	318.786	333.087	357.755	449.652	192.057
TrturKRN1B02G043680	19	9	2	201	4	32
TrturKRN2B02G079620	6	14	22	23	24	5
TrturKRN2B02G032150	69.044	68	108	281.519	153.537	65.001
TrturKRN3A02G014535	207.452	229.503	258.519	270.488	322.577	161.909
TrturKRN2B02G013360	0	0	0	0	0	0
TrturKRN4A02G035620	0	0	0	0	0	0
TrturKRN6B02G024370	261	288	360.582	384	644.585	335
TrturKRN6A02G046290	1238.64	1616.15	1616.12	1814.58	2320.76	1059.95
TrturKRN1B02G040910	592.085	543.204	497.727	840.43	973.154	569.013
TrturKRN1B02G010340	0.541	0	0	0	0	0
TrturKRN3A02G040600	0	0	0	0	0	0
TrturKRN3B02G063490	0	0	0	0	0	0
TrturKRN7A02G070990	180	187	187	239.003	369	187
TrturKRN1B02G024090	1157.95	1256.88	1283.95	1355.28	1838.08	1013.99
TrturKRN3B02G039340	91	115	114	106	231	119
TrturKRN7B02G050220	97	66.001	33	69	78	59
TrturKRN3B02G030290	1799.28	1982.76	1943.04	2102.59	3162.74	1027.41
TrturKRN1A02G016390	15	21	26	62	18	11
TrturKRN5A02G036390	0	0	0	0	0	0
TrturKRN3B02G025190	3	3	5	10	1	0
TrturKRN1B02G010230	435	510	534	611.972	709.214	356
TrturKRN6A02G040670	18	13.903	19	83.076	112.157	15.649
TrturKRN5B02G034040	0	0	0	0	0	0
TrturKRN2A02G044970	543.181	561.399	677.921	769.123	828.357	424.362
TrturKRN2A02G014626	0	0	0	0	0	0
TrturKRN5A02G034240	3	7	10	3.004	7	2
TrturKRN1B02G024130	95.625	107.354	153.899	183.45	278.743	121.077
TrturKRN3B02G096640	0	0	0	0	0	0
TrturKRN1B02G009970	0	0	0	0	0	0
TrturKRN2A02G077205	0	0	0	0	0	0
TrturKRN5B02G033570	84.452	115.23	101.982	108.857	145.903	60.323
TrturKRN2B02G004530	0	0	0	0	0	0
TrturKRN1B02G009590	8.207	1.012	4.106	6.926	2.102	6
TrturKRN7A02G015720	0	0	0	0	0	0
TrturKRN3B02G043450	0	0	0	0	0	0
TrturKRN2A02G073705	0	0	0	0	0	0
TrturKRN4A02G038230	30	32	37	37	43	24
TrturKRN1B02G009460	8	31	19	24	15	3
TrturKRN1B02G025670	526.77	453.537	409.277	659.416	1061.37	428.95
TrturKRN1B02G067470	305	366.82	494	403	555.751	206
TrturKRN2A02G048940	1	0	0	0	1	0
TrturKRN1B02G009440	8.926	41.23	36	64	39	17
TrturKRN2B02G082830	298	325.374	385	464	634.317	387
TrturKRN6A02G035700	256	296	434	322	443.66	209
TrturKRN2A02G083300	0	0	0	0	0	0
TrturKRN1A02G038110	2192.26	2329.11	2283.08	3150.09	4598.18	2806.16
TrturKRN6B02G060280	0	0	0	0	0	0
TrturKRN4B02G050450	0	0	0	0	0	0
TrturKRN1B02G007020	145.308	202.74	177.262	229.356	239.148	67.01
TrturKRN1A02G020645	0	0	1	1	0	0
TrturKRN1A02G009430	0	0	0	0	0	0
TrturKRN2B02G081800	2479.04	2472.04	1989.8	3538.58	3703.02	2073.58
TrturKRN5A02G037440	930.502	1207	896.993	1565.12	1369.09	491
TrturKRN4A02G000460	6	3	3	10	10	1
TrturKRN1B02G013650	0	0	0	0	0	0
TrturKRN2B02G030390	199	214.556	202.539	265.583	321.391	161.591
TrturKRN1B02G009220	8	2	7	52	4	17
TrturKRN4A02G016340	7	9	14	10	28	11
TrturKRN4B02G034180	1048	1137.21	1431.75	1929.1	1820.09	807
TrturKRN1A02G045550	278	426	433	634	411	189
TrturKRN4B02G026090	402.261	458.121	494.997	584.084	784.834	288.091
TrturKRN4A02G043980	140.854	125.158	130.731	132.73	209.091	135.007
TrturKRN1B02G016726	0	0	0	0	0	0
TrturKRN7A02G030450	72.457	118	91	147.439	195.55	53
TrturKRN3A02G050940	0	0	0	0	0	0
TrturKRN2B02G073270	729.853	926.003	993.197	968.505	1187.9	614.539
TrturKRN2B02G010220	0	5	6	11	22	2
TrturKRN6A02G031260	91	136.575	150.598	165.013	226.747	94
TrturKRN4A02G005190	5	6	5	11	14	13
TrturKRN1B02G009150	0	0	0	0	0	0
TrturKRN1A02G003230	24	61	58	72	17	19
TrturKRN1B02G009010	0	0	0	0	0	0
TrturKRN1B02G030810	590.744	664.918	764.633	890.438	1221.32	701.901
TrturKRN5B02G047950	162.587	200.718	201.371	223.93	265.573	156.373
TrturKRN2A02G083380	0	0	0	0	0	0
TrturKRN4A02G015720	2	0	1	2	0	0
TrturKRN4B02G010280	884.437	1025.14	1001.37	1164.54	1524.05	729.99
TrturKRN6A02G036620	2505.67	2504.42	2759.04	4621.38	4959.01	2662.77
TrturKRN1B02G008340	18	25	16	35	50	14
TrturKRN1A02G061810	2915.47	3141.75	3776.03	3421.44	5425.85	2876.53
TrturKRN5B02G050020	128.549	127.522	109.106	295.558	237.061	107.027
TrturKRN1B02G079560	158	202	180	209	257	154
TrturKRN1B02G008160	0	0	0	0	0	0
TrturKRN4A02G007820	0	0	0	0	0	0
TrturKRN2A02G071160	1	0	0	0	0	0
TrturKRN1B02G038980	0	0	0	0	0	0
TrturKRN2B02G094660	103.613	87.019	58.003	105.367	123.084	0
TrturKRN2B02G048570	250.015	275.123	264.829	412.183	382.689	246.444
TrturKRN7B02G026430	802.241	944.626	1025.98	1208.95	1339.7	638.161
TrturKRN7A02G068280	0	0	0	0	0	0
TrturKRN2A02G025940	153	179.598	233	259	232	106
TrturKRN2A02G039060	0	0	0	0	0	0
TrturKRN3A02G033640	0	0	0	0	0	0
TrturKRN1B02G007930	516.38	381.937	286.315	222.049	1154.81	80.177
TrturKRN1B02G007900	5	12	14.525	38.847	19	7
TrturKRN3A02G007050	42	50	54	67	156.124	51
TrturKRN3A02G047980	178	154	134	254.001	250.002	146
TrturKRN5A02G032580	70	84.153	105.021	110.301	144.314	59.87
TrturKRN2A02G027780	0	0	0	0	0	0
TrturKRN1B02G055860	0	0	0	0	0	1
TrturKRN3B02G024540	10	10.009	16	17	14	11
TrturKRN4A02G038220	127	114	135	113	144	71
TrturKRN4A02G063050	557	449	511.027	594.034	1021.24	627
TrturKRN2A02G076185	0	0	0	0	0	0
TrturKRN2A02G051200	913.19	931.834	739.445	1643.71	1334.48	892.044
TrturKRN2B02G029190	29.685	54	30.998	64	45.003	28
TrturKRN7B02G014780	11	25	27	16	17	7
TrturKRN7A02G015300	228.006	288	299.823	372.238	413.644	201.19
TrturKRN5A02G062220	274.377	382.464	384.059	413.618	530.856	178.543
TrturKRN4A02G068640	5	12	10	13	11	1
TrturKRN5B02G060340	559.42	746.927	649.06	1426.44	343.122	236.347
TrturKRN5A02G026610	0	0	0	0	0	0
TrturKRN2A02G059870	246.306	302.652	353.718	381.002	440	237
TrturKRN1A02G028500	978	817	635	1622	1434.36	785
TrturKRN1B02G008430	22	38	48	65	19	55
TrturKRN2A02G057010	2981.35	3051.17	3149.42	10680.7	2027.95	2244.44
TrturKRN2B02G042010	8	6	1	4	8	3
TrturKRN1B02G076930	338.807	440.432	519.201	439.943	641.99	290.867
TrturKRN2A02G023200	1	1	0	6	4	1
TrturKRN1B02G007450	0	0	0	0	0	0
TrturKRN6A02G008670	1684.11	1797.02	1631.7	2508.17	3715.91	2396.01
TrturKRN4A02G035040	0	0	0	0	0	0
TrturKRN7B02G008990	226.296	244.169	251	365	378.407	167
TrturKRN3A02G000770	199.055	209.019	222	317	338	183
TrturKRN2A02G049190	2424.66	2468.51	1770.27	1959.5	4293.06	1577.65
TrturKRN5B02G036070	52	61	80	84	140	56
TrturKRN3A02G038350	0	0	0	0	0	0
TrturKRN6A02G023740	1216.68	1446.49	1556.98	1647.66	1981.41	990.087
TrturKRN2A02G012770	0	1	1	1	8	0
TrturKRN3B02G083550	23	16	7	476	135	622
TrturKRN3A02G046610	592.59	668.429	680.273	738.203	932.147	511.706
TrturKRN3A02G062140	149	116	94	227	337.241	409
TrturKRN2A02G016820	0	0	0	0	0	0
TrturKRN5A02G036770	309.46	345.19	364.575	584.575	787.829	321.205
TrturKRN3B02G088760	523.739	494.118	543.01	662	601	252.006
TrturKRN1B02G007350	7	7	8	13	13	7
TrturKRN2B02G101370	0	0	0	11.016	12.431	0
TrturKRN4A02G026700	972.402	973.531	820.845	1010.3	1625.3	798.983
TrturKRN7A02G046950	43.001	52.997	51	36.997	67.518	18.521
TrturKRN1B02G016410	0	0	0	1	0	3
TrturKRN5A02G005680	2742.97	2399	2192.6	3366.79	5318.66	3683.42
TrturKRN2A02G003490	1	5	6	1	0	0
TrturKRN1B02G010100	0	0	0	0	19	0
TrturKRN7A02G028810	0	0	0	0	0	0
TrturKRN2B02G006710	0	0	0	0	0	0
TrturKRN2B02G093400	0	0	1	1	0	0
TrturKRN7B02G064990	0	1	3	5	6	2
TrturKRN7A02G055180	37	36	46	42	35	4
TrturKRN1A02G031000	15.004	14	6	25	31	6
TrturKRN6B02G001050	584.003	636.054	667	685	870.055	358
TrturKRN4B02G051720	100	159	184	128	147	89
TrturKRN5B02G063160	0	0	0	0	0	0
TrturKRN2B02G058910	947.126	900.215	954.154	1150.38	1424.42	1231.52
TrturKRN5B02G073580	110	174	192	259	298.012	111
TrturKRN3B02G066070	54	87	83	109	115	103
TrturKRN3B02G012500	1065.27	1031.87	1250.71	1281.09	2003.51	778
TrturKRN2A02G000670	0	0	0	0	0	0
TrturKRN1B02G058460	597	679.075	696.077	826.277	1061.73	617.082
TrturKRN3A02G070960	0	0	0	0	0	0
TrturKRN2B02G057120	0	0	0	0	2	0
TrturKRN2A02G010500	0	0	0	0	0	0
TrturKRN4B02G037350	79	64	48	73	139	52
TrturKRN2A02G053100	1	2	1	5	4.091	0
TrturKRN1B02G007040	168.995	229.017	226.659	184.005	232	121
TrturKRN1A02G024880	95.851	118.993	133.997	151.916	175.192	84
TrturKRN2A02G014640	0	0	0	0	0	0
TrturKRN5B02G016730	80.001	97	105.002	107	145	70
TrturKRN2A02G057470	18	21.973	30	32	48	10
TrturKRN7A02G020100	0	0	0	5.124	5.297	0
TrturKRN2B02G047930	0	2	0	0	0	0
TrturKRN3B02G055190	275	262.038	271.145	360	535.656	242
TrturKRN2B02G057930	0	0	0	0	0	0
TrturKRN7B02G012770	59	62	31	38.266	23.043	10
TrturKRN6B02G016780	0	0	0	0	0	0
TrturKRN1B02G006930	1	0	0	0	0	0
TrturKRN7B02G015540	0	0	0	0	0	0
TrturKRN1B02G006870	0	0	0	0	0	0
TrturKRN7A02G074600	128	131	157	153	238	111
TrturKRN3A02G052750	2	7	8	15	10	25
TrturKRN1B02G073630	1	0	0	0	2	0
TrturKRN5B02G020010	231.124	295	328.272	375.665	421.21	118
TrturKRN3A02G001710	230.315	208	241	357.705	616.074	272
TrturKRN3A02G069680	179.302	265.999	287	456	81	162
TrturKRN2B02G046160	874	971.403	865.15	965	1306	836.855
TrturKRN1B02G006850	0	0	0	0	0	0
TrturKRN2B02G056930	91	136	127.533	108	148	83
TrturKRN7A02G082710	0	1	0	0	0	0
TrturKRN1B02G036280	898.274	979.206	1067.61	1233.18	1322.73	822.384
TrturKRN2A02G019020	1505.95	1630.94	1753.51	1941.26	3252.69	1924.09
TrturKRN1B02G033750	4.67	0	2	0	4	0
TrturKRN1B02G007800	0	0	0	0	0	0
TrturKRN3A02G038750	265	346	331	358.669	481.257	197
TrturKRN2A02G009480	0	0	0	0	0	0
TrturKRN5B02G009600	0	0	0	0	0	0
TrturKRN4A02G030820	0	0	0	0	0	0
TrturKRN1A02G041010	160	176	149.071	183.003	352	171
TrturKRN7B02G027060	59.041	63	66.003	23	96	30
TrturKRN4A02G030620	511.833	545.286	546.791	708.706	1074.11	629.452
TrturKRN7B02G036270	0	0	0	0	0	0
TrturKRN6A02G053960	0	0	0	4	0	0
TrturKRN1A02G009100	0	0	0	0	0	0
TrturKRN3B02G016380	0	0	0	0	0	0
TrturKRN2A02G061380	834.851	1038.74	1131	1406.93	1550.95	961.047
TrturKRN4A02G039340	251.25	384	363.043	517.921	448.318	201.223
TrturKRN3A02G073100	0	0	0	0	0	0
TrturKRN5A02G077380	0	0	0	0	0	0
TrturKRN3A02G007860	0	0	0	0	0	0
TrturKRN2A02G083420	0	0	0	0	0	0
TrturKRN1B02G054220	43.347	70.999	72.615	100	76	32
TrturKRN1B02G006680	2620.41	2709.37	2496.77	3005.01	4666.35	2625.83
TrturKRN2A02G016790	0	0	0	0	0	0
TrturKRN1B02G006430	0	0	0	0	0	0
TrturKRN2A02G024140	93	136	132	126	240	98
TrturKRN1A02G014010	19	46	50	38	40	17
TrturKRN1A02G016240	0	0	0	0	0	0
TrturKRN2A02G035710	2	0	0	0	2.081	0
TrturKRN1B02G049130	65	63	71.875	96	97	67
TrturKRN2A02G007635	0	0	0	0	0	0
TrturKRN7A02G053400	0	0	0	0	0	0
TrturKRN5A02G006780	111.053	130.549	109.378	146.406	224.493	135.891
TrturKRN2B02G073590	62	65	61	40	123	48
TrturKRN6A02G003760	0	0	0	0	0	0
TrturKRN1B02G006236	0	0	0	0	0	0
TrturKRN1B02G006234	0	0	0	0	0	0
TrturKRN6B02G070140	0	0	0	0	0	0
TrturKRN6B02G049930	0	0	0	0	0	0
TrturKRN1A02G042030	1349.33	1479.07	1562.3	1805.06	1989.08	920.963
TrturKRN6B02G062490	4	0	0	5.003	4.87	2
TrturKRN1A02G052080	66.013	98.006	66.618	103.419	101.864	70.995
TrturKRN2B02G031080	0	0	0	0	0	0
TrturKRN1B02G006176	0	0	0	0	0	0
TrturKRN6A02G036310	502.523	611	566.089	743.654	861.352	443
TrturKRN2B02G025440	0	0	0	0	0	0
TrturKRN2A02G023090	158.333	142.015	279.928	382.611	292.545	136.949
TrturKRN2A02G053760	2	3	2	0	2	0
TrturKRN1A02G007600	14	4.236	0	3.781	28	16
TrturKRN2A02G058460	0	0	0	0	0	0
TrturKRN2B02G035170	122.441	137.432	154.207	211.36	195.954	113
TrturKRN5B02G029745	0	0	0	0	0	0
TrturKRN3B02G026920	64	44	49	58	100	23
TrturKRN1B02G021000	21.083	42	39.001	42.213	24.059	28
TrturKRN5B02G032210	168.165	211.881	277.587	210.857	277.303	134
TrturKRN1B02G006070	0	0	0	0	0	0
TrturKRN5A02G018830	0	0	0	0	0	0
TrturKRN3A02G037340	1	4	5.457	13	4	0
TrturKRN1B02G071880	533	576.123	687	815	1375.7	506
TrturKRN3B02G088430	0	0	0	0	0	0
TrturKRN1B02G050690	918.897	1009.91	1084.86	1071.42	1169.05	781.484
TrturKRN1B02G006060	0	0	0	0	0	0
TrturKRN2A02G019940	0	0	0	0	0	0
TrturKRN1B02G075800	0	0	0	0	0	0
TrturKRN3B02G021260	36	34	23	31.552	64	78
TrturKRN1B02G006000	41	37	65	73	59	26
TrturKRN2A02G030180	0	0	0.973	1.124	2.059	0
TrturKRN7A02G085060	0	0	0	0	0	0
TrturKRN3A02G044470	0	0	0	0	0	0
TrturKRN2A02G080370	52	53	51	76	79	32
TrturKRN2A02G080660	0	0	0	0	0	0
TrturKRN7B02G013350	2	14	3	3	4	0
TrturKRN1A02G004200	154	124	41	84	155.003	23
TrturKRN5B02G076955	527.435	633.765	698.881	844.62	1156.26	377.849
TrturKRN1A02G038020	0	0	0	0	0	1
TrturKRN6B02G007066	1	0	0	1	0	0
TrturKRN5B02G016690	364.074	482.616	537.212	491.961	735.433	295.031
TrturKRN2B02G035306	0	0	0	0	0	0
TrturKRN2A02G077410	334.816	436	511.905	491.811	563.21	298
TrturKRN1B02G011250	0	0	0	0	0	0
TrturKRN2B02G077350	421.663	497.628	506.913	532.918	629.589	357.759
TrturKRN1A02G031350	316.578	424.7	378.655	525.447	600.392	261.716
TrturKRN7B02G037950	199.835	208	222.423	274.279	292.387	193.435
TrturKRN3A02G003950	0	0	0	0	0	0
TrturKRN1B02G031810	326	350	309	374.999	461.032	206
TrturKRN2B02G004320	0	0	0	0	0	0
TrturKRN2B02G070670	14	159	142	198.044	16	13
TrturKRN6B02G054850	642.271	808.618	797.481	928.613	1105.66	604.242
TrturKRN2B02G035840	0	0	0	0	0	0
TrturKRN1B02G016980	124	152	177	136	264	66
TrturKRN1B02G005850	260	336.498	298.886	347.946	459.541	147.461
TrturKRN5A02G018210	0	0	0	0	0	0
TrturKRN2B02G099120	0	0	0	0	0	0
TrturKRN1A02G054010	391.121	393.708	437.733	585.932	779.122	343.429
TrturKRN4A02G053930	0	0	0	0	0	0
TrturKRN1B02G024670	595	546.376	492.593	657.74	943	854
TrturKRN4A02G072610	2613.91	3747.22	4815.44	6553.17	2092.19	1518.1
TrturKRN2B02G027535	3.043	0	4.061	1.003	0	0
TrturKRN1B02G044800	751	745.737	643.586	841.478	1346	741.999
TrturKRN1B02G005640	0	0	0	0	0	0
TrturKRN2B02G091180	3	0	1	0	6	2
TrturKRN4A02G035640	5	1	3	0	1	4
TrturKRN4B02G001340	0	0	0	0	0	0
TrturKRN1A02G014610	261.021	243	279	329	507	238
TrturKRN5A02G030090	0	0	0	0	0	0
TrturKRN1B02G045660	106.047	150.975	135.555	168.464	267.373	109.607
TrturKRN6A02G013540	23.59	19.835	44.475	63.714	54.531	37.181
TrturKRN2B02G039100	336.359	384.866	353.085	394.73	457.889	285.378
TrturKRN1A02G015480	1	0	6	3	7	2
TrturKRN6A02G018340	473.188	559.681	564.182	634.184	744.744	327.575
TrturKRN1B02G005510	0	0	0	0	0	0
TrturKRN1A02G015780	0	0	0	1	5	0
TrturKRN6A02G048970	1	1	0	0	0	0
TrturKRN1B02G069070	3	3	3.23	3	13	3
TrturKRN6B02G002850	19	25	20	36	49	17
TrturKRN2B02G082550	111	97	85.001	171	182	72
TrturKRN1B02G023020	8	17	6	14	16	3
TrturKRN5B02G047690	363	421	461.01	500	997	362
TrturKRN4A02G060080	12	12	2	16.6	32.967	4.006
TrturKRN7A02G058800	21	33	33	48	50	18
TrturKRN1B02G005180	128	164.448	137.058	152	177	71
TrturKRN6B02G040180	37	39	72	82	72	59
TrturKRN1A02G026900	4716.25	3811.25	2904.5	8327.36	12591	14073.8
TrturKRN5B02G034290	26	21	32	10	17	7
TrturKRN2A02G065950	1	3	0	0	2	0
TrturKRN7A02G006580	553	513	672	1065	439.344	460
TrturKRN2A02G015765	2	0	0	0	0	0
TrturKRN3A02G007020	0	0	0	0	0	0
TrturKRN4B02G006130	4.076	3.043	4.064	8.098	8.136	3.048
TrturKRN1B02G006310	0	0	0	0	0	0
TrturKRN5B02G000900	133	131	113.902	212.581	326.054	137.986
TrturKRN2A02G028010	327	275	254	326.515	612.723	355
TrturKRN3B02G010200	0	0	0	0	0	0
TrturKRN2B02G100010	69	75	73	113	65	43
TrturKRN5B02G011720	0	0	0	0	0	0
TrturKRN1B02G030050	0	1	0	2.335	2	0
TrturKRN1A02G001240	403	486.09	442	435	561	384
TrturKRN2A02G005000	1082.02	1394	1479.27	1679.03	1441	826
TrturKRN1A02G019590	74	101	111	42	119	19
TrturKRN4A02G008440	53	77	96	81	79	22
TrturKRN7A02G069740	0	0	0	0	0	0
TrturKRN1B02G054070	0	0	0	0	0	0
TrturKRN1B02G005070	0	0	0	0	0	0
TrturKRN1A02G043180	6	3.315	7	17	6.01	4
TrturKRN5A02G019320	1	0	1	4.525	7.788	0
TrturKRN4B02G059500	0	0	0	0	0	0
TrturKRN1B02G017620	0	0	0	0	0	0
TrturKRN1A02G029180	798.999	770.827	706.124	1061.51	1649.34	624.056
TrturKRN3B02G089270	0	0	0	0	0	0
TrturKRN2A02G059350	0	0	0	0	4	0
TrturKRN2B02G019750	541.241	524.296	436.139	664.5	996.233	480.008
TrturKRN4A02G074020	0	0	0	0	0	0
TrturKRN1B02G004590	0	0	0	0	0	0
TrturKRN1A02G031950	15	21	41	25	37	15
TrturKRN2A02G082000	177.54	228.275	217.039	245.299	342.335	93.946
TrturKRN2A02G050775	6	10	17	31	12	9
TrturKRN2B02G064350	0	0	0	0	0	0
TrturKRN4A02G041190	965.088	1079.28	1169.15	950.586	1608.11	497.584
TrturKRN1B02G048350	117	176	238	148	158	86
TrturKRN7B02G072940	406	463	472.257	621.653	523	202
TrturKRN1B02G009030	11	4	6	35	31	24
TrturKRN2B02G055330	370.478	497	593	437.159	618	252
TrturKRN2A02G013160	0	0	0	0	0	0
TrturKRN7B02G005060	46	52	42	24	109	41
TrturKRN2A02G045650	1356.61	1514.64	1614.4	1711.93	2433.66	863.289
TrturKRN7B02G022280	0	0	0	0	0	0
TrturKRN1B02G037440	184.009	169.346	216.006	194.285	230.02	76
TrturKRNUn02G014853	0	0	0	0	0	0
TrturKRN3A02G017390	0	0	0	0	0	0
TrturKRN5A02G062940	103	105	97.021	126	228	97
TrturKRN4A02G064850	0	0	0	0	0	0
TrturKRN1B02G004330	284.092	365.029	462.754	539.696	723.834	348.228
TrturKRN2A02G001935	135	133.398	161.02	140.419	198.559	75.399
TrturKRN2B02G066330	0	1	0	5.664	5.72	0
TrturKRN2B02G043090	276.075	276.771	254.102	326.592	492.132	314.217
TrturKRN1B02G004310	353.212	368.907	397.866	473.641	657.489	338.492
TrturKRN4A02G032270	599.997	654.118	612.989	910	968.91	479
TrturKRN2B02G074630	58	51	94	95	110	25.039
TrturKRN1B02G073530	335.404	331.827	328.662	329.227	634.903	336.222
TrturKRN2B02G057170	0	0	0	0	0	0
TrturKRN4A02G012130	435.01	433.351	425.589	678.032	1373.08	595.588
TrturKRN3B02G009590	0	0	0	0	1	0
TrturKRN1B02G036120	104	93	96	114.281	139	57
TrturKRN4A02G028590	0	0	0	0	2	0
TrturKRN1B02G004250	61	69	66	86	134	40
TrturKRN2B02G066700	137.302	139.034	131.185	167	185	131.001
TrturKRN2A02G008830	0	0	0	0	0	0
TrturKRN5B02G075540	149	126	138.002	164	223	97
TrturKRN3A02G027990	320	437	374	688	586	310
TrturKRN1B02G019910	0	0	0	0	0	0
TrturKRN1A02G015010	359	327	400	346	593.001	334.151
TrturKRN2B02G039380	355.281	444.928	390.414	522.067	490.806	282.56
TrturKRN2B02G026060	62	31	34	20.103	77.182	25
TrturKRN5A02G072680	675	854	1048.7	857	1154	536.013
TrturKRN5A02G045380	0	0	0	0	0	0
TrturKRN1B02G004170	0	0	0	0	0	0
TrturKRN1A02G064990	0	0	0	0	0	0
TrturKRN1B02G064410	178.87	245.005	251	232.276	290.875	121.459
TrturKRN7B02G047220	505.677	354	267.709	613	1126	567
TrturKRN6B02G025540	45	84	55	103	52	31
TrturKRN2B02G050200	1	12	17	10	16	12
TrturKRN2A02G066710	0	0	3	3	0	2
TrturKRN2A02G032870	181.468	187.899	239.522	278.363	343.786	276.44
TrturKRN6B02G015030	9	8	10	18	9	0
TrturKRN1B02G003890	267.983	467.065	369.152	547.748	249.55	267.573
TrturKRN7A02G071330	30	53	57	51	59	16
TrturKRN6B02G052720	2	5	9	4	19	4
TrturKRN1B02G025020	0	0	0	1	0	11.575
TrturKRN4A02G032930	69.996	63.538	64	76.527	117.94	46.346
TrturKRN2B02G054050	102.192	114.533	98.807	206.025	156.31	141.266
TrturKRN6A02G002980	0	0	0	0	0	0
TrturKRN2A02G057450	0	0	0	1	1	0
TrturKRN4A02G046060	186	241.142	215	259.999	221	115
TrturKRN5B02G004600	10	5	11	9.073	14	8
TrturKRN1B02G003870	161.584	244.625	298.668	138.051	139.978	258.047
TrturKRN2A02G063640	232.006	245.995	225.994	602.007	222.233	195.997
TrturKRN1B02G003780	440.232	650.614	673.881	1078.2	485.486	250.408
TrturKRN4A02G004690	1	0	0	2	2	0
TrturKRN5B02G034710	64.305	84.249	91.644	93.212	95.845	26.03
TrturKRN2B02G094800	0	0	0	0	0	0
TrturKRN2B02G055640	0	0	0	0	1	0
TrturKRN2A02G048810	242	229.843	223.124	297.952	346.404	228
TrturKRN1A02G012570	3151.78	3054.01	2883.81	4316.56	4188.96	3630.12
TrturKRN2B02G057660	0	2	3	1	3	0
TrturKRN2B02G074420	23	12	10	13	40	9
TrturKRN2B02G071840	0	0	0	0	0	0
TrturKRN2B02G036965	0	0	0	0	0	0
TrturKRN5B02G068100	0	2	2	0	1	1
TrturKRN2B02G060690	1	0	0	0	1	0
TrturKRN1B02G030280	0	0	0	0	0	0
TrturKRN1B02G005410	0	0	0	0	0	0
TrturKRN2A02G031470	103	97	64	71	192.341	102
TrturKRN1B02G003690	0	0	0	0	0	0
TrturKRN6B02G052030	0	0	0	0	0	0
TrturKRN5B02G023590	14	20	23	23	21	3
TrturKRN2A02G034090	350.416	454.477	413.657	536.58	622.372	317.52
TrturKRN2B02G052760	759.146	801.925	640.696	940.908	1042.13	586.148
TrturKRN4B02G051910	18	26	25	36	42	27
TrturKRN2A02G052370	0	0	0	0	0	0
TrturKRN1A02G025840	1174.68	1384.7	1200.69	1877.6	2042.11	839.17
TrturKRN5A02G069550	300.896	272.008	199.327	258.147	352.665	385.004
TrturKRN1B02G023280	73.39	121.398	92.344	149.41	157.431	81.887
TrturKRN1B02G051130	0	1	0	0	0	0
TrturKRN2A02G056600	154.587	155.582	139	173.592	181.984	82
TrturKRN3A02G012820	152.212	176.469	156.567	169.015	280.643	125.088
TrturKRN2B02G078790	4	2	9	0	1	1
TrturKRN3A02G055030	86	99	128	137.227	136.983	60
TrturKRN4A02G053280	287	293.037	298	476.013	461	240
TrturKRN5B02G062960	16	40	61	92.002	21	6
TrturKRN1B02G003330	71	89	83	79	124	39
TrturKRN1A02G012240	1	0	4	0	0	1
TrturKRN2B02G010010	710.231	821.594	864.259	979.737	1043.75	407.834
TrturKRN2B02G053640	4	9	11	2	27.83	11
TrturKRN6A02G015490	293.801	382.828	382.62	422.872	574.836	272.124
TrturKRN3B02G078840	93	237.01	271	317	90	84
TrturKRN3A02G041160	0	0	0	0	0	0
TrturKRN3A02G078400	28	44	43	31.001	53	26.003
TrturKRN5B02G066060	22.001	36.002	28.38	28	57	18
TrturKRN1A02G051380	0	1	0	0	1	0
TrturKRN1B02G003310	0	0	0	0	0	0
TrturKRN5B02G045150	59	59	79.997	84.15	91	39
TrturKRN3A02G053770	206	279.001	326	227.287	398	216.001
TrturKRN1B02G003180	5	8	3	1	0	1
TrturKRN2B02G089020	0	0	0	0	0	0
TrturKRN3B02G085630	0	0	0	0	0	0
TrturKRN4A02G020370	634.167	626.079	592	888.722	1377.13	881
TrturKRN1B02G044240	0	0	0	0	0	0
TrturKRN3B02G063210	0	0	0	0	1	1
TrturKRN4B02G051430	943.004	1124	1244	1264.01	1998.33	516.428
TrturKRN1B02G003000	7	10	8	3	4	1
TrturKRN6B02G019880	0	0	0	0	0	0
TrturKRN2A02G050900	0	0	0	0	0	0
TrturKRN4A02G052110	397	386	434	491.304	601.193	317
TrturKRN2B02G045880	267.754	330.945	319.174	414.281	496.884	187.001
TrturKRN2B02G096700	0	0	0	0	0	0
TrturKRN1A02G020940	113	133.995	147.996	155.919	231.84	115
TrturKRN2A02G044180	0	0	5	3	2	7
TrturKRN5A02G068580	5	13	1	10	2	7
TrturKRN2A02G076660	0	0	0	0	0	0
TrturKRN3B02G024955	495.056	465	491	739	1038	506
TrturKRN2B02G031900	431	413.709	425	630.338	701.63	443
TrturKRN1B02G002700	52	68.999	91	82.001	110	45
TrturKRN1B02G002605	0	0	0	0	0	0
TrturKRN5B02G046170	0	0	1	3	0	5
TrturKRN2B02G022990	11	13	14	7	13	2
TrturKRN2B02G075440	1	0	0	9	19.018	0
TrturKRN3B02G070950	1266.88	1437.46	1250.42	1611.25	2047.29	1306.32
TrturKRN6A02G050000	1	0	0	4	1	1
TrturKRN2A02G071030	381.488	457.763	467.84	499.24	665.291	281.378
TrturKRN1A02G036035	0	0	0	0	0	0
TrturKRN2B02G053090	68.298	67.093	75	101.079	160.143	188.01
TrturKRN2A02G053740	0	0	0	0	0	0
TrturKRN3A02G057640	254.166	296.881	320.985	315.003	412.395	165.756
TrturKRN3B02G012536	0	0	0	0	0	0
TrturKRN1B02G002600	0	0	0	0	0	0
TrturKRN2B02G035480	1	3	1	0	5	0
TrturKRN2B02G085020	0	0	0	0	0	0
TrturKRN1A02G003400	82	101	76	101.011	149	61
TrturKRN7B02G075260	0	0	0	0	0	0
TrturKRN1B02G009170	38	30	36	17	45	23
TrturKRN1A02G024210	0	0	0	0	0	0
TrturKRN5B02G053480	0	0	0	0	0	0
TrturKRN3A02G021960	3.222	12.535	9.936	10.669	42.675	24.004
TrturKRN2B02G083630	150.565	149.312	112	185.329	303.839	155.516
TrturKRN2A02G066270	0	0	0	0	0	0
TrturKRN1B02G002490	0	0	0	0	0	0
TrturKRN5B02G021760	0	0	0	0	0	0
TrturKRN2B02G029000	0	0	0	1	0	0
TrturKRN5B02G033750	265	223	180.002	390	532.003	171
TrturKRN1A02G008340	0	0	0	0	0	0
TrturKRN7A02G068715	0	0	0	0	0	0
TrturKRN6B02G009550	0	0	0	0	0	0
TrturKRN6A02G043520	446	495	570.596	547.125	1021	588
TrturKRN2B02G074410	0	0	3	2.001	2.499	1
TrturKRN1B02G002380	0	0	0	0	0	0
TrturKRN2A02G076330	42	32	22	12.998	49.789	32.995
TrturKRN4B02G003580	8	13	19	16.594	3	7
TrturKRN7B02G057360	9	8	8	13	3	3
TrturKRN6B02G066460	56.375	54.107	72.996	82.385	178.419	43.997
TrturKRN1B02G004380	0	0	0	0	0	0
TrturKRN1B02G018140	17	20	25	24	38	20
TrturKRN1A02G065870	631	755	612.999	772	912.001	394.067
TrturKRN2B02G097000	3	2	1	13	1	2
TrturKRN1B02G001980	0	0	0	0	0	0
TrturKRN1A02G040895	0	0	0	0	0	0
TrturKRN6A02G012430	0	0	0	0	0	0
TrturKRN3B02G097720	0	0	0	0	0	0
TrturKRN7B02G064270	0	0	0	3	0	0
TrturKRN2B02G077830	0	0	0	0	0	0
TrturKRN1A02G043590	1039	954.114	742.481	1367.14	1667.79	874.476
TrturKRN3A02G074610	0	0	0	0	0	0
TrturKRN1A02G059180	0	0	0	0	0	0
TrturKRN1B02G047670	4	0	0	0	0	0
TrturKRN3B02G053320	69.678	91.667	85.457	117.383	126.849	63.968
TrturKRN4A02G039640	411.021	486.149	543.621	586.61	650.624	348.612
TrturKRN1A02G034270	240.994	251.573	287.195	321.911	582.454	207.623
TrturKRN1B02G001470	0	0	0	0	0	0
TrturKRN6A02G017880	339.099	409.721	293.43	521.261	419.111	194.504
TrturKRN1B02G043090	114.351	162.637	182.106	184.426	265	72
TrturKRN3A02G017540	37	34.685	31.478	44.429	83.336	19
TrturKRN2B02G034690	43	68	60	85	96	57
TrturKRN2B02G099210	0	0	0	0	0	0
TrturKRN5B02G062440	545.626	625	674.151	679.17	721	398.001
TrturKRN2B02G062985	56	52	45	93	73	63
TrturKRN2B02G054510	0	0	0	0	0	0
TrturKRN3B02G026715	12.823	9.614	5.861	26.129	15.996	17.621
TrturKRN1B02G001430	0	0	0	0	0	0
TrturKRN2A02G030350	5	1.072	4	2	14	4
TrturKRN3B02G053540	14	17	20	39	16	10
TrturKRN4B02G042380	0	0	0	0	0	2
TrturKRN1A02G050510	2147.38	2210.94	2316.69	2911.79	3582.57	1289.97
TrturKRN4A02G015680	3	1	0	1	0	1
TrturKRN1B02G001250	0	0	0	0	0	0
TrturKRN2A02G049570	0	5	2	11	2	1
TrturKRN7A02G043570	19.427	18	29	27	31.363	20
TrturKRN2A02G042250	0	0	0	0	0	0
TrturKRN5B02G022400	35	32	21	62.587	65	35
TrturKRN1B02G001240	0	1	1	3	0	2
TrturKRN5B02G081540	0	0	0	0	0	0
TrturKRN2A02G063345	0	0	0	0	0	0
TrturKRN7B02G035440	257.381	269.001	277	332	389	129
TrturKRN1B02G045410	14	16	14	35.953	18.956	21
TrturKRN2B02G002150	0	0	0	0	0	0
TrturKRN5B02G032740	5	5	1	15	4	13
TrturKRN4B02G028570	2313.38	2365.28	2399.24	4718.22	2640.59	1722.98
TrturKRN1B02G001050	0	0	0	0	0	0
TrturKRN1B02G013000	603	526	446	773	1297.15	489.003
TrturKRN3B02G063370	1	0	1	0	0	2
TrturKRN4A02G068900	0	0	0	0	0	0
TrturKRN2B02G087010	9	5	5	7	14	9
TrturKRN1B02G000890	0	0	0	0	0	0
TrturKRN3A02G007060	0	0	0	0	0	0
TrturKRN2B02G078770	4	5	6	4	11	0
TrturKRN2B02G000290	0	0	0	0	0	0
TrturKRN1B02G052580	0	0	0	0	1	0
TrturKRN1B02G016580	0	0	0	0	0	0
TrturKRN7B02G029960	405	498	466.152	626	681	326
TrturKRN2B02G063420	455.998	514.036	548.525	844.589	725.904	302.295
TrturKRN7B02G003030	0	0	0	0	0	1
TrturKRN2A02G031210	0	0	0	0	0	0
TrturKRN4A02G062760	0	0	0	0	0	0
TrturKRN1B02G000780	0	0	0	2	0	0
TrturKRN2B02G015030	935.379	1130.44	988.144	1093.62	1572.59	933.839
TrturKRN1B02G000750	11	6	7	12	6	9
TrturKRN3B02G051610	499.158	602.948	624.325	666.851	773.669	292.285
TrturKRN1B02G065030	0	0	0	0	0	0
TrturKRN5B02G067410	12	17	8	58	15	18
TrturKRN1A02G031930	0	0	0	0	0	0
TrturKRN2B02G079280	0	0	0	0	0	1
TrturKRN1A02G053595	353.901	375.311	326.681	668.799	782.729	395.562
TrturKRN3B02G064120	697.623	788.462	795.37	1080.98	1181.39	490.093
TrturKRN1B02G026050	1489.84	1836.28	1744.98	2732.17	2673.91	1586.68
TrturKRN6A02G022300	439.011	503.91	442.506	416.851	596.524	293.996
TrturKRN2B02G058760	708.528	734.024	788.517	964.56	1290.77	692.554
TrturKRN1A02G037890	304.227	378.832	498.615	489.138	660.851	245.914
TrturKRN1B02G000690	0	0	0	0	0	0
TrturKRN1B02G019050	0	0	0	0	0	0
TrturKRN1B02G023850	0	0	0	0	0	0
TrturKRN1B02G000670	6	0	1	5	0	0
TrturKRN2A02G005450	382.66	429.914	519.663	550.791	721.456	247.083
TrturKRN1A02G042640	2	6	2	3	8.595	1
TrturKRN2A02G013800	228	283	342	411.047	268	206
TrturKRN7A02G049270	58	50	45	235	89	66
TrturKRN1A02G053120	0	0	0	5	0	0
TrturKRN3B02G058180	63	65	64	99	64	28
TrturKRN6B02G062216	0	0	0	0	0	0
TrturKRN1B02G000640	0	0	0	0	0	0
TrturKRN7B02G018090	121.594	167.976	181.075	258.803	287.34	174.013
TrturKRN4B02G024910	900.132	964.688	1223.37	1370.11	1407.36	659.066
TrturKRN2A02G010060	0	0	0	0	0	0
TrturKRN2B02G027050	580	540	441.651	673.999	1075.36	860.001
TrturKRN4B02G033030	9.239	15	13	0	0	17.335
TrturKRN2B02G098270	0	0	0	0	0	0
TrturKRNUn02G004900	0	0	0	0	0	0
TrturKRN5B02G077800	0	0	0	0	0	0
TrturKRN2B02G007990	120.036	154.925	173.253	160.674	277.47	186.799
TrturKRN3B02G042770	590	519.576	470.574	752	1201.59	909.739
TrturKRN1A02G037300	7.205	6	6	28.455	24.667	9
TrturKRN4A02G036480	372.021	426.055	542.241	515	718	276
TrturKRN2A02G065400	531.997	573.22	616	724.004	860.005	509
TrturKRN6A02G002500	1	0	1	1	4	0
TrturKRN5B02G030840	0	0	0	0	0	0
TrturKRN1B02G067390	10	14	14	6	3	17
TrturKRN7B02G056720	0	0	0	0	0	0
TrturKRN5A02G026460	0	0	0	0	0	0
TrturKRN1B02G000620	0	0	0	0	0	0
TrturKRN3A02G027720	507.781	625.087	688.651	569.855	759.89	373.977
TrturKRN2B02G012330	0	0	0	0	0	0
TrturKRN3B02G066670	292.067	286	367	383.37	536	228
TrturKRN1B02G000340	0	0	0	0	0	0
TrturKRN3B02G085265	0	0	0	0	0	0
TrturKRN1B02G062130	43.249	66	50	52.998	88.659	32
TrturKRN2B02G016450	0	0	0	0	0	0
TrturKRN1A02G019520	2	6	1	5	1	0
TrturKRN1B02G014550	30	28	40	57	67	22
TrturKRN1B02G000300	0	0	0	0	0	0
TrturKRN5B02G063390	81	100	2	13	296	20
TrturKRN1A02G000400	0	0	0	0	0	0
TrturKRN5B02G048130	1948	1758	1556.98	2469.71	3006.13	2422.37
TrturKRN5B02G009910	0	0	0	0	0	0
TrturKRN2B02G026400	0	0	0	0	0	0
TrturKRN2B02G071340	22	22.59	14	14	13	2
TrturKRN1A02G040760	386.399	423.473	467.166	548.232	521.928	284.097
TrturKRN1B02G064490	95.031	79.468	82.389	128.536	189.917	60.485
TrturKRN4A02G045710	6	10	11	20	13	5
TrturKRN2A02G023530	0	0	0	0	0	0
TrturKRN6B02G020140	82	27	20	105	313	219
TrturKRN1B02G054263	0	0	0	0	0	0
TrturKRN2B02G064970	0	0	0	0	0	0
TrturKRN1B02G000280	0	0	0	0	0	0
TrturKRN3A02G013620	59.485	84.481	94.995	101.029	128.778	54
TrturKRN4A02G046300	0	0	0	1	0	0
TrturKRN2B02G040260	29	19.472	22	45	11	24
TrturKRN1B02G000150	198.376	217.494	270.276	262.239	356.999	137
TrturKRN1B02G071090	260.996	287.245	317.101	328.81	483.816	260.949
TrturKRN7A02G023810	0	0	0	0	0	0
TrturKRN2A02G029230	28	21	25	41	47	25
TrturKRN3B02G055130	1537.48	1616.22	1557.66	1934.63	2793.98	1603.67
TrturKRN3A02G003190	164.085	211.66	188.535	239.147	295.015	134.322
TrturKRN6A02G027910	4	6	1	9	15	11
TrturKRN2B02G065680	0	1	0	1	1	0
TrturKRN2A02G007620	23.037	17.769	21.565	12.303	16.341	5.283
TrturKRN3B02G032310	0	1	1	26	17	6
TrturKRN1B02G000130	9	10	7	12	35	37
TrturKRN2B02G102710	0	0	0	0	0	0
TrturKRN1B02G074240	18	34	21	272	33	45
TrturKRN1A02G033910	38.241	44.104	45.141	104.991	50.096	29.622
TrturKRN4B02G053720	0	0	0	0	0	0
TrturKRN2B02G011240	0	0	0	0	0	0
TrturKRN3B02G062510	0	0	0	0	0	0
TrturKRN2A02G070310	0	0	0	0	0	0
TrturKRN2A02G032370	341.223	343.149	143.069	553.882	338.512	274.784
TrturKRN1B02G075490	115	106	132	195	109	83
TrturKRN4B02G055390	0	0	0	0	0	0
TrturKRN1A02G055030	0	0	0	0	0	0
TrturKRN7A02G069520	585	593	697.259	601.003	1190.01	454
TrturKRN1A02G008150	25	26	25	41	32	14
TrturKRN6A02G023160	952.229	929.755	855.825	1301.56	1550.48	467.884
TrturKRN2B02G092830	639	802.773	735.324	1001	1086.06	545.153
TrturKRN1A02G009000	1	0	1	4	1	0
TrturKRN7B02G060670	1572	1722.17	1829.74	1091.06	2119.35	632.003
TrturKRN7A02G002490	27	39	26	21	39	7
TrturKRN2B02G075530	33	34	62	92.978	96	35
TrturKRN1B02G048950	0	0	0	0	0	0
TrturKRN3A02G001690	1	0	1	9	1	29
TrturKRN1B02G038690	1432.54	1732.34	2010.1	2241.32	3520.84	1303.17
TrturKRN2B02G093370	0	0	0	0	0	0
TrturKRN2A02G051900	20	15	7	18	4	5
TrturKRN1B02G005150	16.635	30.274	24.285	21.304	45.38	7.246
TrturKRN5A02G039940	0	0	0	6	5	2
TrturKRN3A02G058730	72	59	59	41.706	111.396	32
TrturKRN2A02G043510	2	5	3	2	2	0
TrturKRN2B02G097080	1.575	2.491	10.803	12.344	3.788	8.905
TrturKRN3A02G074030	33.831	43.427	55.005	89.938	96.306	26
TrturKRN4A02G012655	716.849	728.692	675.371	1173.65	1051.67	638.932
TrturKRN2A02G034080	1357.9	1470.67	1510.05	1778	2823.49	979.899
TrturKRN7B02G047610	408.046	406.227	426.967	439.197	719.311	255.953
TrturKRN6A02G004240	0	0	1	0	0	0
TrturKRN3A02G046520	0	0	0	0	0	0
TrturKRN2A02G032010	0	0	0	0	0	0
TrturKRN7A02G055320	0	0	0	5	4	1
TrturKRN7A02G032355	0	0	0	0	0	0
TrturKRN4B02G048990	0	0	0	0	0	0
TrturKRN1B02G013460	0	0	0	0	0	0
TrturKRN4A02G041380	4	0	2	4	13	7
TrturKRN4B02G007460	0	1	0	2	7	0
TrturKRN2A02G018560	32	43	26	165	42	65
TrturKRN6A02G004230	78	135.576	129	118.419	159.376	64
TrturKRN4B02G019630	2	0	3	0	0	0
TrturKRN4B02G033280	363.72	405.563	458.896	396.591	638.838	293.58
TrturKRN1A02G066230	1137.18	1242.75	1058.27	1726.43	1942.57	324.312
TrturKRN1A02G066210	0	0	0	0	0	0
TrturKRN2A02G064980	1	0	0	4	1	0
TrturKRN7B02G036400	40.792	47.01	17.249	86.67	23	27.127
TrturKRN1B02G034040	69	85	81	78	111	49
TrturKRN7B02G038010	55	42	53.005	113.999	120.016	60
TrturKRN1B02G041120	0	0	0	0	0	0
TrturKRN1B02G055230	354.002	455.965	444.903	511.095	571.563	277
TrturKRN5A02G015710	27	17	33	13	25	5
TrturKRN2B02G035980	0	0	0	0	0	0
TrturKRN2B02G010760	0	0	0	0	0	0
TrturKRN4B02G001610	837.083	935.03	517	1264	1911.11	2001
TrturKRN1A02G066170	84.072	128.928	205.491	115.519	231.908	70.613
TrturKRN5A02G002165	0	0	0	0	0	0
TrturKRN3B02G014630	115	176	169.086	171	179	73
TrturKRN7B02G048070	0	0	0	0	0	0
TrturKRN6A02G015970	832	929	1109	970	1355.59	565
TrturKRN2B02G039690	5383.72	5407.56	5369.46	7743.84	9765.67	6650.79
TrturKRN3B02G068400	0	0	0	0	0	0
TrturKRN6B02G000660	0	0	0	0	0	0
TrturKRN2B02G049980	2	0	0	3	3	3
TrturKRN1A02G066060	1044.4	1256.89	1136.87	1434.62	1649.39	768.076
TrturKRN3B02G038710	101.861	137	171	206.225	183	92
TrturKRN2A02G029710	36.016	89.77	80.84	13.443	17	7
TrturKRN4B02G035810	158.577	206	207	247.77	280	142
TrturKRN2B02G003310	21	34	24	62.997	4.987	19
TrturKRN2A02G053250	0	0	0	0	0	0
TrturKRN1A02G032130	697.751	776.408	686.587	831.729	942.781	426.081
TrturKRN1A02G066030	1370.86	1620.53	1614.82	1639.38	2288.43	1211.29
TrturKRN2B02G062640	194	311	325	380	446	118
TrturKRN1B02G043210	0	0	0	0	0	0
TrturKRN5B02G008970	93	143.009	101	118	122	92.867
TrturKRN2A02G037260	20542.1	19472.1	19336.1	27421.2	45109.2	22770.5
TrturKRN7A02G078020	0	0	0	0	0	0
TrturKRN1A02G065980	1	7	6	3	2	0
TrturKRN1A02G008710	33	21	24	40.605	38	32.74
TrturKRN3A02G040040	309.223	373.638	449	321	409.251	216
TrturKRN1B02G039550	197	197	229	277	327	252
TrturKRN2B02G038230	103.003	106.477	97.001	591.208	897.435	234.322
TrturKRN1B02G006180	0	0	0	0	0	0
TrturKRN1B02G015770	0	0	0	0	0	0
TrturKRN2A02G012910	0	0	0	0	1	0
TrturKRN3B02G043220	185	165	168	140	284.732	55
TrturKRN6A02G045870	0	3	4	5	3	6
TrturKRN1B02G014520	0	0	0	0	0	0
TrturKRN1A02G054920	3	6	4	10	2	4
TrturKRN1A02G038540	0	0	0	0	0	0
TrturKRN5B02G015770	25	13	17	27	44	11
TrturKRN1A02G053300	244.492	323.695	267.5	301.035	354.03	166.39
TrturKRN2B02G077230	1302.4	1619.28	1826.87	2097.86	2303.09	1281.92
TrturKRN1A02G043550	4718.31	4194.02	3600.98	5900.3	9495.63	5984.81
TrturKRN1A02G065820	729.006	795.146	863.787	1067	1388.01	1034
TrturKRN3B02G024670	175	121	65	337.042	84	63
TrturKRN1B02G014090	251.26	266.146	321.058	533.729	338.569	183.667
TrturKRN6B02G057790	1122	1180.59	1284.17	2176.69	2346.66	1402.01
TrturKRN1A02G065530	535	462	452	504	868	562
TrturKRN3B02G049650	69	93	87	104	134	69
TrturKRN3A02G018800	168	231	262	246.693	303.555	143.998
TrturKRN2B02G067040	0	0	0	0	0	0
TrturKRNUn02G000790	314	324.471	356.688	306	540.478	239
TrturKRN5B02G083690	0	0	0	0	0	0
TrturKRN1B02G051340	18	22	27	38	28.862	9.615
TrturKRN2A02G009180	69	80	72.02	71	103	44
TrturKRN6A02G020740	106.032	74.165	115	100.58	244	88
TrturKRN5A02G049100	9.184	5.587	4.312	5.122	2.697	2.93
TrturKRN5A02G040730	0	0	0	0	0	0
TrturKRN3A02G025490	244	255	223	272.763	383.211	205
TrturKRN3A02G017070	3	0	0	3	0	0
TrturKRN2B02G011380	1110.99	1181.5	1216.55	1429.56	3966.08	1228
TrturKRN2A02G009380	0	0	0	0	0	0
TrturKRN7A02G015340	0	0	0	0	0	0
TrturKRN5B02G060400	259	227	237.778	403.59	665.605	486.619
TrturKRN3B02G085090	323.089	338.977	336.401	422.01	633.57	213.465
TrturKRN1B02G007010	116	140	157	192.677	312.114	60
TrturKRN4B02G014960	28	42	34.675	33	42	16
TrturKRN2B02G042450	25.532	31.05	16.785	15.553	28.997	23.902
TrturKRN2A02G066520	1839.5	1928.46	1591.5	1673.77	2743.41	2212.17
TrturKRN6B02G004140	8	8	20	7	18	8
TrturKRN1A02G028700	0	0	0	0	0	0
TrturKRN4B02G031950	83	105	115	101.448	118.5	71
TrturKRN1B02G017640	0	0	0	0	0	0
TrturKRN1A02G049970	0	0	0	0	0	0
TrturKRN7A02G059700	122	129	67.074	205.765	76	62
TrturKRN2B02G080750	7	13	3	10	8	15
TrturKRN3B02G026010	0	0	0	0	0	0
TrturKRN2A02G078890	0	0	0	0	0	0
TrturKRN2B02G067240	3	13	2	9	3	2
TrturKRN3A02G029260	0	0	0	0	0	0
TrturKRN6B02G023260	80	83	111	69	110.099	50
TrturKRN4A02G002590	13	21	16	20	31	14
TrturKRN6A02G035710	0	0	0	0	0	2
TrturKRN1A02G065060	31	49	19	42	60	57
TrturKRN2B02G065300	1257.92	1432.39	1484.53	2534.21	2711.61	1818.76
TrturKRN6B02G011225	0	0	0	0	0	0
TrturKRN1B02G054290	390.526	438.285	398.835	702.334	491.604	350.223
TrturKRN3B02G069570	0	0	0	0	0	0
TrturKRN2A02G046590	3909	3888.95	3908.15	5857.41	6984.28	4119.22
TrturKRN3B02G030600	282.577	275.094	218.167	366.364	431.898	137.325
TrturKRN1A02G065030	0	0	0	0	0	0
TrturKRN7A02G068240	199.998	256.31	227.299	388.755	303.065	168.781
TrturKRN1A02G016220	0	0	0	0	0	0
TrturKRN2B02G091290	2	0	0	0	0	0
TrturKRN4B02G032550	986.622	790.043	812.471	1447.39	2357.05	1549.93
TrturKRN2A02G003270	0	0	0	0	0	0
TrturKRN2B02G063200	0	0	0	1	2	0
TrturKRN7B02G072150	0	0	0	0	0	0
TrturKRN5B02G053295	0	0	0	0	0	0
TrturKRN2B02G035720	0	0	0	0	0	0
TrturKRN2A02G006390	590.674	723.671	814.734	715.297	1168.07	412.707
TrturKRN1B02G077785	0	1	1	2	2	0
TrturKRN4A02G036990	503.001	641.527	892.328	727.715	927.996	299
TrturKRN1B02G007630	0	0	0	0	0	0
TrturKRN2B02G002500	0	0	0	0	0	0
TrturKRN2B02G060430	48	31	51	53	30	55
TrturKRN5A02G057930	146	202	162	234.383	242.015	86
TrturKRN4A02G022130	2	3	6	7	7	8
TrturKRN1A02G064700	93.023	96	107	182.509	81	126.84
TrturKRN2A02G038890	369.457	469.451	419.592	773	305	285
TrturKRN2A02G047080	82.273	104.085	134.139	42.889	84.421	24.539
TrturKRN2B02G097470	0	0	0	0	0	0
TrturKRN1A02G064660	0	0	0	0	0	0
TrturKRN1B02G012280	0	0	0	0	0	0
TrturKRN3B02G080280	19.011	448.228	670.335	536.948	43	24
TrturKRN2B02G032950	428.791	388.797	409	750.274	478.062	366
TrturKRN1A02G065110	0	0	0	0	0	0
TrturKRN4A02G003420	0	0	0	0	0	0
TrturKRN2B02G053120	216.326	204	216	368.619	219	155
TrturKRN3A02G032750	8	2	10	8	30	9
TrturKRN6A02G020930	49	52	43	71.249	84.316	70.51
TrturKRN5B02G086470	0	0	0	0	0	0
TrturKRN4B02G001775	839.164	953.646	1098.79	1146.64	1699.5	385.18
TrturKRN6A02G014390	0	0	0	0	0	0
TrturKRN3B02G029090	480	441.328	423.809	718.699	1232.03	681.101
TrturKRN3B02G076690	0	0	0	0	0	0
TrturKRN2B02G002585	0	0	0	0	0	0
TrturKRN1B02G006160	0	0	0	0	0	0
TrturKRN3A02G025340	887.107	935.536	838.991	1084.8	1450.77	619.219
TrturKRN5A02G060210	0	0	0	0	0	0
TrturKRN1B02G033360	0	0	0	0	0	0
TrturKRN1B02G009550	0	0	0	0	0	0
TrturKRN2B02G096820	0	0	0	0	0	1
TrturKRN2A02G016160	591	612	586.749	986	1331.34	582
TrturKRN1B02G008010	0	0	0	0	0	0
TrturKRN2A02G064910	161.503	220.211	245	248.434	281.997	124
TrturKRN7A02G024690	0	0	0	0	0	0
TrturKRN4A02G024580	2776.72	3331.32	4027.15	3484.3	3818.16	2356.31
TrturKRN7B02G043820	0	0	0	0	0	0
TrturKRN5A02G069690	1085.08	1138.08	979.854	1150.81	2080.83	1395.3
TrturKRN1A02G064620	0	0	0	0	0	0
TrturKRN3A02G076090	0	0	0	0	0	0
TrturKRN1A02G064480	3	4	9.731	9.995	2.875	0
TrturKRN5A02G001600	208	275	230	317	389	131
TrturKRN5B02G063980	2790.01	3041.31	3345	3624.02	4131.25	2655.01
TrturKRN2B02G018210	874.314	910.843	797.47	1254.43	1398.29	909.2
TrturKRN6A02G013680	0	0	0	0	0	1
TrturKRN2A02G055480	483	581.315	627.25	995	840.058	627
TrturKRN1A02G064300	0	0	0	0	0	0
TrturKRN6A02G005550	0	0	0	0	0	0
TrturKRN2A02G083010	0	0	0	0	0	0
TrturKRN1B02G047450	326.515	413.2	376.222	516.521	572.243	359.262
TrturKRN6B02G069570	0	0	0	0	0	0
TrturKRN4A02G066180	0	0	0	0	0	0
TrturKRN5B02G070340	0	0	0	0	0	0
TrturKRN2A02G013460	0	0	0	0	0	0
TrturKRN1A02G064250	160.004	172	210	165.005	244	133
TrturKRN7A02G034460	47	86	76	89	88	53
TrturKRN1A02G028960	103.192	118.587	142.866	201.132	110.792	101.429
TrturKRN6A02G059930	0	0	0	0	0	0
TrturKRN2A02G070620	0	0	0	0	0	0
TrturKRN1A02G064230	0	0	0	0	0	0
TrturKRN2B02G057870	66.73	110.563	122.418	160.003	71.672	101.845
TrturKRN7A02G075720	1	2	1	5.001	5	1
TrturKRN3B02G026880	0	0	0	0	0	0
TrturKRN5B02G033530	35	40	15	72	45	18
TrturKRN2B02G028040	10	4	7	12	16	10
TrturKRN5B02G076030	23	22	8.674	48	26	145
TrturKRN2B02G010650	1017.33	1069.31	1146.74	1707.47	2586.27	1454
TrturKRN2B02G051920	2776.4	2909.47	2943.04	3824.58	4909.07	2922.78
TrturKRN1A02G005610	0	0	0	0	0	0
TrturKRN1B02G057115	0	0	0	0	0	0
TrturKRN2A02G047860	1	0	3.292	1	2	1
TrturKRN5A02G034260	690.689	757.694	531.017	1141.67	1022.28	514.707
TrturKRN1A02G064170	0	0	0	0	0	0
TrturKRN1A02G064150	0	0	0	0	0	0
TrturKRN1A02G064070	0	0	0	0	0	0
TrturKRN1A02G064060	0	0	0	0	0	0
TrturKRN2B02G010610	0	0	0	0	0	0
TrturKRN5B02G023420	307.483	370.612	386.214	463.708	664.266	285.117
TrturKRN4B02G038100	798.245	752.599	871.213	1113.65	1659.63	767.892
TrturKRN1B02G004210	101	110	104.052	78	160	74
TrturKRN1A02G064020	0	0	0	0	0	0
TrturKRN1B02G075300	399.688	629.562	743.674	858.936	817.922	513.209
TrturKRN2B02G070690	15	11	3	3	0	5.036
TrturKRN3A02G032470	171.771	167.048	198.166	246.811	286.56	95.739
TrturKRN2B02G041180	15	36.999	26	53	24	22.005
TrturKRN1A02G020750	1.014	1.028	0	6.647	13.485	3.284
TrturKRN1A02G039840	616.544	590.909	488.216	679.53	1383.96	610.663
TrturKRN1A02G063980	0	0	0	0	0	0
TrturKRN6B02G006170	18	15	15	29	26	11
TrturKRN3A02G006150	0	0	0	0	0	0
TrturKRN7A02G082120	210.296	332.001	329.571	369.5	507.333	170.39
TrturKRN5A02G009600	256.812	260.233	276.719	297.837	638.861	158.98
TrturKRN1A02G063860	0	0	0	0	0	0
TrturKRN1A02G059592	0	0	0	0	0	0
TrturKRN7B02G004540	0	0	0	0	0	0
TrturKRN5A02G009670	71.506	73.344	72.833	83.998	138.813	62.93
TrturKRN1B02G064780	31869.7	31601.5	29034.4	25660.1	62036.4	17991.7
TrturKRN1B02G041330	13	12	37.495	34	26	13
TrturKRN3B02G090900	30	41	94	117	25	55
TrturKRN3A02G034350	19	19	9	24	27	31
TrturKRN1B02G045680	68	84	63	82	89	78
TrturKRN4A02G060346	0	0	0	0	0	0
TrturKRN2A02G073500	0	0	0	0	0	0
TrturKRN1A02G063780	149.643	160.455	160.006	226.26	332.007	181.781
TrturKRN1A02G057840	0	0	0	0	0	0
TrturKRN2A02G080340	0	0	0	0	0	0
TrturKRN1A02G048310	4.422	7.297	14.322	8.833	26.101	6
TrturKRN3A02G057300	3	13	2	9	18	12
TrturKRN2A02G042940	0	0	0	0	0	0
TrturKRN2B02G033530	0	0	0	0	0	0
TrturKRN1A02G049900	3	1	3	8	5	1
TrturKRN7A02G052160	193	248	249	398	503.855	373
TrturKRN3B02G019590	33	49	49.331	123	45	31
TrturKRN1B02G058540	0	0	0	50	91	14
TrturKRN1A02G063760	2	3	2	4	11	8
TrturKRN1B02G000660	0	0	0	0	0	0
TrturKRN3A02G042430	0	0	4	1	1	0
TrturKRN6A02G021840	845.409	1031.13	1120.78	1259.34	1646.46	598.541
TrturKRN5A02G018290	468.17	479.799	386.11	444.049	646.097	328.79
TrturKRN1A02G055010	1166.09	1279.71	1220.01	1249.62	1803.9	714.986
TrturKRN6A02G009840	119	131	125	146	202	100
TrturKRN1A02G007155	0	0	0	0	0	0
TrturKRN2B02G082280	0	1	0	1.001	2	0
TrturKRN2A02G028280	210	221	283.404	320	359.407	223
TrturKRN3A02G048550	615.425	782.896	898.736	930.679	1332.88	435.275
TrturKRN1A02G041620	0	0	0	0	1	0
TrturKRN6B02G028770	2.016	10.179	3.044	5.132	6.07	6.568
TrturKRN1A02G063570	115.842	105	53.949	117.749	53.016	61
TrturKRN6B02G002890	0	0	0	0	0	0
TrturKRN2B02G073680	0	0	0	0	0	0
TrturKRN6A02G060970	1	6	4.106	1	3	2
TrturKRN2B02G009170	0	1	0	0	0	1
TrturKRN1A02G023900	3	0	1	2	2	2
TrturKRN1B02G055950	0	0	0	0	1	0
TrturKRN1A02G031520	213.426	265.549	228.947	396	366.488	213.296
TrturKRN2A02G014375	0	0	0	0	0	0
TrturKRN1A02G023010	920.864	1075.05	1100.18	1254.85	1487.1	628.109
TrturKRN6A02G061170	0	0	0	0	0	0
TrturKRN1B02G049790	173	193	182.441	222.796	386.031	173
TrturKRN6A02G016210	25	23	9	6	9	135
TrturKRN2A02G041810	302.372	389.865	536.651	412.95	450.634	107.631
TrturKRN5B02G018110	382.765	567.881	0	0	202.311	0
TrturKRN1A02G024120	0	0	0	0	0	0
TrturKRN2B02G028130	34679.2	33886.8	29334.6	46321.4	71959.9	48275.1
TrturKRN6B02G055940	269	267	315.577	357.664	494.005	295
TrturKRN1B02G007360	0	0	0	0	0	0
TrturKRN5A02G031640	50	72.999	77	84	63	63.001
TrturKRN1B02G075180	4	0	2	2	0	1
TrturKRN1A02G045910	292.708	348.956	358.648	420.488	587.83	310.096
TrturKRN3B02G020290	250.548	236.499	245.481	290.529	324.478	203.091
TrturKRN2A02G024910	0	6	8	17	0	3
TrturKRN1A02G053590	78.068	85	70.041	187	190.051	82
TrturKRN7B02G050780	137	176.827	210.821	176	132	65
TrturKRN2A02G007890	0	0	0	0	0	0
TrturKRN2A02G045430	0	0	0	0	0	0
TrturKRN3A02G038570	3.673	10	4	14.958	6.418	9.874
TrturKRN3B02G074930	101	102	82	94	199	113
TrturKRN2B02G051970	0	0	0	0	0	0
TrturKRN2A02G048470	0	0	0	0	0	0
TrturKRN3B02G059990	60	55	72	125	98	70
TrturKRN2B02G082410	840.4	961.897	985.201	1073.85	1311.44	692.34
TrturKRN2B02G074570	0	0	0	0	0	0
TrturKRN1A02G026650	152.588	236.629	230.773	232.835	276.54	117.998
TrturKRN6B02G054130	33	30.172	24	39	56	34
TrturKRN5A02G033680	15	13	16	7	25	9
TrturKRN3A02G064710	27	30	27	30	34	21
TrturKRN5B02G007250	3223.92	2943.96	2687.17	4557.69	6671.48	5328.53
TrturKRN1A02G063310	374.354	516.771	578.099	575.316	674.627	294
TrturKRN3A02G059815	11.692	23.813	24.347	27.807	16.368	17.845
TrturKRN3A02G041960	0	0	0	12.281	7.148	3
TrturKRN1A02G057870	540	480.001	484	821.139	1133	699
TrturKRN3B02G042165	9	19	34	22	31	17
TrturKRN1B02G079430	0	0	0	0	0	0
TrturKRN2A02G073640	1536.36	1568.21	1618.14	2683.65	3531.76	2549.93
TrturKRN2B02G016160	202	263.552	214.002	204.888	344	147.567
TrturKRN1A02G063300	11	14	12	23	19	20
TrturKRN1A02G014330	0	1	0	0	2	0
TrturKRN7B02G041350	0	0	0	0	0	0
TrturKRN4A02G027450	257	261.444	265.024	421.099	525.573	270.633
TrturKRN3B02G029600	18	14	38	43.819	38	12
TrturKRN2A02G082480	0	0	0	0	0	0
TrturKRN2B02G053950	1129.39	1387.36	1289.25	1271.07	2278.4	642.711
TrturKRN7A02G084890	0	0	0	0	0	0
TrturKRN6A02G026570	0	0	1	0	0	0
TrturKRN2B02G084480	0	0	0	0	0	0
TrturKRN3A02G049860	159.999	150.648	166.998	208	258.999	126.598
TrturKRN2A02G051400	212.573	186.163	183.62	303.895	320.757	251.228
TrturKRN1A02G063000	0	0	0	0	0	0
TrturKRN2B02G012000	28	21.828	26.265	27.335	30.986	11
TrturKRN2B02G065880	2939.97	2625.24	2467.51	3817.6	5658.76	3483.91
TrturKRN5A02G054370	20	18	36	27	39.498	17
TrturKRN1A02G044040	0	0	0	1	0	0
TrturKRN7B02G003620	0	0	0	0	0	0
TrturKRN1A02G062995	0	0	0	0	0	0
TrturKRN7B02G055490	2	1	1	0	0	0
TrturKRN1A02G017540	243.462	276	292.059	286.166	583.96	165.092
TrturKRN6A02G002520	0	0	0	0	0	0
TrturKRN5B02G015620	1	1	0	0	0	0
TrturKRN3B02G057290	15	14	20	19	12	10
TrturKRN2B02G087476	0	0	0	0	0	0
TrturKRN5A02G042430	0	0	0	0	0	0
TrturKRN1A02G062910	107.201	117.418	159	167.905	184.409	67.001
TrturKRN1B02G049550	1	6	1.024	5.163	10.917	0
TrturKRN7B02G017970	90	69	86	203	87	106.256
TrturKRN1A02G062740	0	0	0	0	0	0
TrturKRN1A02G006020	49	40.999	51	13	0	111
TrturKRN1A02G062630	2	6	11	4	14	4
TrturKRN3B02G004700	15	14	19	55	19	22
TrturKRN2A02G068700	122	149.003	157.386	144.224	221.997	57.988
TrturKRN2A02G060580	0	0	0	0	0	0
TrturKRN2B02G005250	86	132	137	140.321	143	73
TrturKRN1A02G034640	152	165.856	139	193.691	271	165
TrturKRN1A02G013820	56	54	50	118.015	104.521	65
TrturKRN2B02G067640	451	512	480	613	750.001	347
TrturKRN3B02G014600	0	0	0	0	0	0
TrturKRN2B02G014370	0	0	0	0	0	0
TrturKRN1A02G014050	12	13.025	8.041	8	21	2.003
TrturKRN5A02G078520	0	0	0	3	1	2
TrturKRN1A02G066260	3	17	8	8	6	1
TrturKRN1A02G004190	438	403.727	477	625	724.03	243
TrturKRN5A02G063310	323	408.39	445	515.029	538.483	217
TrturKRN1B02G001880	0	0	0	0	0	0
TrturKRN4B02G060380	0	0	0	0	0	0
TrturKRN3B02G042060	3	1	1	8	2	3
TrturKRN5A02G078190	0	3	0	0	1	0
TrturKRN1A02G062480	0	0	0	0	0	0
TrturKRN2A02G007990	0	0	0	0	0	0
TrturKRN1B02G004860	0	0	1.441	0	0	0
TrturKRN1B02G020790	11	9	12	46	47	13
TrturKRN2A02G017500	1262	1535	1695.38	1709.04	2201.08	942.508
TrturKRN2A02G020100	367	402	420.687	395	595	233
TrturKRN3A02G057260	0	0	0	0	0	0
TrturKRN4B02G015740	0	0	0	0	0	0
TrturKRN5B02G001170	0	0	0	0	0	0
TrturKRN1A02G062580	0	0	0	0	0	0
TrturKRN7A02G007750	0	0	0	0	0	0
TrturKRN4A02G036000	57	66	71.99	84	113	46
TrturKRN5B02G065880	0	0	0	0	0	0
TrturKRN4B02G032990	70	91	76	150	114	44
TrturKRN2B02G070640	1	0	0	2	0	0
TrturKRN1B02G018480	3	3.246	0.998	8	25.67	2
TrturKRN3B02G028520	0	0	0	0	0	0
TrturKRN5B02G058820	2	3	2	3	11	1
TrturKRN1A02G043510	28	57	76.535	87	27	24
TrturKRN1A02G053370	2	7	2	3	12	0
TrturKRN1A02G028850	529.331	683.367	642.147	674.517	1068.82	480.661
TrturKRN4B02G014785	0	0	0	0	0	0
TrturKRN2B02G034590	105	125.402	149	169	184	49
TrturKRN1A02G062420	0	0	0	0	0	0
TrturKRN7A02G009040	0	0	0	0	0	0
TrturKRN2B02G086620	0	0	0	0	0	0
TrturKRN7B02G063460	0	0	0	0	0	0
TrturKRN3B02G014550	172.494	135	209.498	185.479	275.201	101
TrturKRN1A02G010540	0	0	0	0	0	0
TrturKRN1B02G022900	1	1	1	6.999	8.999	3
TrturKRN3B02G007440	11	20	6	21	16	3
TrturKRN1B02G073940	6	5	13	1	7	0
TrturKRN3B02G011190	1	2	3	7	8	3
TrturKRN7A02G039940	1171.2	1521.84	1689.11	1591.24	2211.97	794.3
TrturKRN4B02G031130	7	5	7	20	15	12
TrturKRN2B02G086210	0	0	0	0	0	0
TrturKRN1A02G040560	1.717	1.586	0	0	0	0
TrturKRN2A02G019170	16	10	6	19	35	21
TrturKRN1B02G069620	8	2	6.269	12.005	5.125	7
TrturKRN2A02G077770	65	74	69	75.373	113	39
TrturKRN1A02G062270	1	2	4	20	8	2
TrturKRN2A02G026560	0	2	0	0	0	0
TrturKRN1B02G035180	0	0	1	0	0	1
TrturKRN1A02G062190	0	0	0	0	0	0
TrturKRN7B02G044500	0	0	0	0	0	0
TrturKRN3A02G034940	8	14	28	20	53	17
TrturKRN2B02G061170	1205.56	1188.2	1161.15	1439.18	1995.58	1165.82
TrturKRN3B02G041080	0	0	0	0	0	1
TrturKRN4B02G039140	0	0	0	0	0	0
TrturKRN3B02G057600	12	12	10	11	9	13
TrturKRN7A02G046000	274.135	339.731	356.331	285.028	410.179	201.502
TrturKRN6A02G044940	2683.85	2918.09	3050.24	4817.15	3530.76	1760.92
TrturKRN5B02G083990	3	2	1	8	0	0
TrturKRN5B02G049150	365.219	475.362	429.22	660.271	618.543	393.207
TrturKRN5A02G020850	1719.36	2132	2026.14	2731.67	3259.01	1789.3
TrturKRN2A02G025020	566.486	711.273	735.335	946.805	1135.69	570.541
TrturKRN7A02G033545	280	263.131	102	475	549.008	712
TrturKRN1A02G064240	0	0	0	0	0	0
TrturKRN4A02G063680	523	596.028	726	719.307	1105.55	329.949
TrturKRN2A02G040360	47.183	67.455	74.233	66.986	135.623	67.377
TrturKRN7A02G041110	0	0	0	0	0	0
TrturKRN5A02G075580	0	0	0	0	0	0
TrturKRN2B02G052140	830	681	540.999	809	1404.84	694
TrturKRNUn02G004580	0	0	0	0	0	0
TrturKRNUn02G003891	0	0	0	0	0	0
TrturKRN4B02G007840	0	0	0	0	0	0
TrturKRN3B02G066740	0	7.987	3.975	5.978	5.217	5.008
TrturKRN5B02G062880	0	0	0	0	0	0
TrturKRN2B02G039040	2	0	0	0	0	0
TrturKRN6A02G037850	112.821	90.962	121.12	202.719	172.753	73.861
TrturKRN3B02G000340	7	10	12	29	2	8
TrturKRN2A02G004660	0	0	0	0	0	0
TrturKRN3A02G047760	11	13	8	2	14	1
TrturKRN2A02G026250	0	0	0	0	0	0
TrturKRN3B02G063510	24	27	43	25.438	73.46	16.619
TrturKRN1B02G010640	0	0	0	0	0	0
TrturKRN7B02G006490	0	0	0	0	0	0
TrturKRN2A02G062860	0	0	0	0	0	0
TrturKRN1B02G045350	419.7	505.861	568.349	483.455	645.26	314.685
TrturKRN3B02G083665	0	0	0	0	0	0
TrturKRN5B02G080300	0	0	0	0	0	0
TrturKRN3B02G087710	544	597.001	540.139	647.967	1184.51	596.729
TrturKRN5B02G076860	36.597	35.475	35.025	49.969	37.004	53.929
TrturKRN1A02G000470	0	0	0	0	0	0
TrturKRN3B02G046600	245	275	247	259	411	206
TrturKRN6A02G040440	0	0	0	1	0	0
TrturKRN2B02G006400	0	0	0	0	0	0
TrturKRN2B02G084140	0	0	0	0	0	0
TrturKRN7B02G026410	0	0	0	10	7	21
TrturKRN2B02G040640	46	95	131	142	144	87
TrturKRN1A02G062020	610.918	717.867	711.229	777.412	986.571	450.753
TrturKRN2A02G066300	0	0	0	0	0	0
TrturKRN2B02G001350	41	37	44	41	84	23
TrturKRN4A02G074770	70	101	88	116	150.986	57
TrturKRN3A02G004470	0	0	0	0	0	0
TrturKRN1B02G000060	4	1	3	1	12	7
TrturKRN5B02G019280	182.959	210.268	233.214	202.115	332.881	114.654
TrturKRN2B02G056050	218	330.278	314	722	304	102
TrturKRN2A02G070180	2235.62	2179.42	1937.05	2913.3	4498.24	3174.44
TrturKRN2A02G039200	624.319	649.369	708.939	865.635	878.668	432.671
TrturKRN1B02G051960	0	0	0	0	0	0
TrturKRN7B02G053020	0	0	0	0	0	0
TrturKRN2B02G096110	92	137	173.555	125.505	174.839	88
TrturKRN2A02G006910	389.164	459.793	438.817	829.878	242.108	301.652
TrturKRN3A02G024360	231	305.101	318.004	320	402.121	146
TrturKRN5A02G021550	0	0	2	0	1	0
TrturKRN6A02G013810	0	0	0	0	0	0
TrturKRN3B02G015370	30	49	53	50	42	23
TrturKRN4A02G065050	246	295	250.4	302	279	164
TrturKRN1A02G061870	80.428	111.43	156.376	96.264	184.998	80.065
TrturKRN1A02G059250	0	0	0	0	0	0
TrturKRN3B02G071890	4	7	4	13	1	10
TrturKRN2B02G056830	2.309	8.428	3.627	3.407	9.81	0
TrturKRN2B02G057500	96	126	150	158	128	59
TrturKRN2A02G041010	67.998	59.003	93.006	58.018	91.991	40
TrturKRN2A02G002160	0	0	0	0	0	0
TrturKRN5A02G068210	0	2	0	1	1	0
TrturKRN1B02G022350	3	2	1	3	6	1
TrturKRN6A02G021830	25	5	14	29	13.998	6
TrturKRN4A02G068400	0	0	0	0	0	0
TrturKRN5A02G054490	2	10	2	18	7	2
TrturKRN2A02G027456	0	1	0	9	0	0
TrturKRN1B02G053080	0	0	0	0	0	0
TrturKRN2A02G038850	0	6	0	0	0	0
TrturKRN2A02G037430	734.802	924.579	887.99	917.427	1176.9	611.753
TrturKRN7A02G064330	573.066	785.701	784.946	802.322	1179.12	443.106
TrturKRN2A02G012690	0	0	0	0	0	0
TrturKRN2B02G028230	0	0	0	0	0	0
TrturKRN1A02G061720	0	0	0	2	4.994	0
TrturKRN2B02G091120	0	0	0	0	0	0
TrturKRN1B02G050400	0	0	0	0	0	0
TrturKRN2B02G055730	10	9	7	23	14	15.009
TrturKRN6B02G050850	770.946	984.529	964.034	1305.45	1285.69	520.451
TrturKRN2B02G048775	210.392	205	211.345	265	338.001	214
TrturKRNUn02G012793	0	0	0	0	0	0
TrturKRN1A02G035940	3	2	4	4	5	3
TrturKRN1B02G016320	10.182	25	25	27.606	20	4
TrturKRN2A02G024710	0	6	1	7	1	1
TrturKRN6B02G009020	3	8	4	13	5.583	7.993
TrturKRN2B02G046440	800.274	1038.37	1113.89	1044.74	1246.21	648.093
TrturKRN1B02G002090	0	0	0	0	0	0
TrturKRN1A02G061690	10.019	11.951	4.006	2.003	17.041	14.05
TrturKRN2B02G088660	0	0	0	0	0	0
TrturKRN7B02G068990	0	0	0	0	0	0
TrturKRN6B02G036660	99.472	115.221	132.031	171.213	163.045	112.704
TrturKRN2A02G071970	0	0	0	0	0	0
TrturKRN3B02G018580	0	0	0	0	0	0
TrturKRN2B02G095550	14	20	10	24	10	9
TrturKRN1A02G013040	23	19	21	11	20	9
TrturKRN2B02G050660	306.285	331.547	396.481	468.668	481.818	265.015
TrturKRN4B02G035850	0	0	0	0	0	0
TrturKRN1A02G061560	0	0	0	0	0	0
TrturKRN2B02G060740	102.8	57.615	80.02	88.611	151.434	51.365
TrturKRN2B02G075060	13	17.815	9	30.426	22	19
TrturKRN2B02G075880	7	6	6	1	14	1
TrturKRN1A02G061500	0	0	0	0	0	0
TrturKRN4B02G002370	0	0	0	0	0	0
TrturKRN6A02G021590	0	0	0	0	0	0
TrturKRN2B02G033310	115	159	138.439	155.097	194.979	78.486
TrturKRN2B02G030530	543.63	568.618	572.876	638.993	681.416	409.895
TrturKRN5B02G038380	64	35	45	59	82	57
TrturKRN1A02G045470	12192.5	11004.4	8620.34	17335.1	27030.5	27244.6
TrturKRN1B02G020670	0	0	0	0	0	0
TrturKRN3A02G064930	40	53.978	41	70	50	60
TrturKRN7A02G042730	1126.73	1372.9	1372.43	1633.17	1690.01	956.292
TrturKRN2A02G040070	1276.09	1393.63	1152.38	1329.59	3039.04	851.849
TrturKRN2A02G001770	365	455	512	509	610.533	298
TrturKRN1A02G061460	201.275	282.465	358.919	322.556	371.801	154.16
TrturKRN2A02G054700	159	226	214	346	270	114
TrturKRN1A02G061440	0	0	0	0	0	0
TrturKRN1A02G043270	0	0	0	0	0	0
TrturKRN2A02G060525	0	0	0	0	0	0
TrturKRN1B02G080010	0	0	0	0	0	0
TrturKRN2B02G079590	45.001	60.006	42	66	76	53
TrturKRN2A02G007405	0	0	0	0	0	0
TrturKRN2B02G028770	0	0	0	0	0	0
TrturKRN6B02G038580	109.943	122.065	117.622	181.286	205.426	65.666
TrturKRN1A02G063420	0	0	0	0	0	0
TrturKRN5B02G069460	28.287	35.357	37.034	33.778	41.875	13
TrturKRN5B02G049980	190	200	224	403.001	233.001	134.001
TrturKRN5A02G025180	160.269	213.909	191.467	258.64	299.393	140.198
TrturKRN2A02G020140	445.692	413.905	413.554	469.641	607.143	569.129
TrturKRN1A02G061270	0	0	0	0	0	0
TrturKRN5B02G075410	0	0	1	0	0	0
TrturKRN4A02G052070	72	94	100	141	191.993	88.298
TrturKRN5B02G064080	3014.48	3244.92	3319.87	3928.9	4926.21	2621.61
TrturKRN1A02G061250	15.429	10.997	15.789	26.669	24.455	10.854
TrturKRN1B02G012620	4	7	12	16	4	7
TrturKRN1B02G071630	2517.32	2924.28	3269.83	2871.14	4651.61	1510.38
TrturKRN1A02G061230	20	16	26	43	48	52
TrturKRN1A02G002630	28	40	48	59	86.01	22
TrturKRN3B02G007630	45	18	33	91	34	43
TrturKRN1A02G052410	0	0	0	0	0	0
TrturKRN7B02G003520	0	0	0	0	0	0
TrturKRN1B02G039980	899.488	1099	1081.84	1128	1402.57	928.007
TrturKRN2B02G022890	230.763	336	426	371.249	316	137
TrturKRN2A02G072170	0	0	0	0	0	0
TrturKRN1A02G001670	0	0	0	0	0	0
TrturKRN3A02G073700	0	0	0	0	0	0
TrturKRN5A02G010640	0	0	0	1	0	0
TrturKRN3B02G030190	0	0	0	0	0	0
TrturKRN4A02G009310	0	0	0	0	0	0
TrturKRN2B02G020890	1	0	1.011	0	3.061	0
TrturKRN1A02G061190	0	0	0	0	0	0
TrturKRN6B02G075380	0	1	0	0	0	0
TrturKRN1B02G015940	10	1	2	23	1	4
TrturKRN1A02G061170	443.726	539.902	553.189	759.721	910.569	435.613
TrturKRN3B02G048530	6.603	1	2.227	9	5.519	15
TrturKRN7A02G065140	130.493	159.565	158.489	143	223.125	108.512
TrturKRN2B02G026550	0	0	0	0	0	0
TrturKRN1A02G044290	51	57.947	51.811	34	68	38
TrturKRN1B02G051080	0	0	0	0	0	0
TrturKRN2B02G094250	747.997	750.35	731.381	930.139	1242.96	752.439
TrturKRN1B02G007090	111	138	147	143.958	207	75
TrturKRN1A02G036840	15	13	12.001	14.214	28.18	7.001
TrturKRN1B02G001220	428.898	421.89	390	646.514	677.665	342.99
TrturKRN4A02G018610	31.108	58.164	69.538	71.19	75.226	23.044
TrturKRN3B02G047890	0	0	0	2	0	0
TrturKRN2A02G041420	0	0	0	2	0	0
TrturKRN1A02G049740	55	74	48.562	48.812	117.565	30.997
TrturKRN6A02G030830	429.291	544.868	546.326	612.278	715.976	425.786
TrturKRN3A02G049850	1293.03	1267.88	1010.96	1667.13	1958.85	1204.14
TrturKRN1A02G061060	6000.23	6706.8	6479.27	8615.28	11853.7	5808.72
TrturKRN2B02G022930	654.037	660.008	682.482	850.022	1130.42	546
TrturKRN1A02G061040	0	0	0	0	0	0
TrturKRN7B02G039550	16	19	24	38	37	10
TrturKRN1B02G049340	535.952	710.166	781.355	835.168	922.487	359.373
TrturKRN2B02G048950	105.986	147.002	154.992	268.996	86.001	107.999
TrturKRN3A02G071710	5	5	0	24	8	5
TrturKRN3B02G023590	0	0	0	0	0	0
TrturKRN2A02G036480	1076.77	1148.76	1174.95	1355.18	1991.63	1028.47
TrturKRN1B02G057590	0	0	0	0	0	0
TrturKRN3A02G000420	0	0	0	0	0	0
TrturKRN2B02G067300	0	0	1	0	0	0
TrturKRN2A02G044855	0	0	0	0	1	0
TrturKRN4A02G026420	0	0	0	1	0	0
TrturKRN3A02G038950	0	0	2	1	2	2
TrturKRN1A02G060790	0	0	0	6	0	1
TrturKRN3B02G001060	0	0	0	0	0	0
TrturKRN1B02G042320	0	0	0	0	0	0
TrturKRN1A02G031140	3	3	1	10	25.769	1
TrturKRN3B02G023970	13	8	20	6	14	2
TrturKRN5B02G037420	0	0	0	0	0	0
TrturKRN2B02G097660	551	664.921	569	801	844.521	157
TrturKRN4A02G026260	18	8	2	11	5	14
TrturKRNUn02G010213	0	0	0	0	0	0
TrturKRN1A02G060520	103	112	145	130	144	78
TrturKRN7B02G064970	234.383	285.242	304.423	338	358.41	226
TrturKRN2A02G014530	1	2	2	5	6	1
TrturKRN2B02G082860	643.16	692.977	639.913	757.643	882.388	543.026
TrturKRN7A02G017980	0	0	0	0	0	0
TrturKRN6B02G048020	256.576	304.145	300.597	386.548	411.786	221.302
TrturKRN3A02G024266	0	0	0	0	0	0
TrturKRN3B02G080610	0	0	0	0	0	0
TrturKRN2B02G006120	0	0	0	0	0	0
TrturKRN6A02G047320	3	0	1	1	0	0
TrturKRN2B02G087580	0	0	0	0	0	0
TrturKRN1A02G060490	1	5	4	4	0	0
TrturKRN7B02G025200	145.968	135.253	124.371	131.563	140.517	57.607
TrturKRN6A02G061910	0	0	0	0	0	0
TrturKRN1A02G020920	61	85.344	71	144.906	82	43
TrturKRN3A02G029960	350.408	428.786	389.524	591.198	780.066	314.695
TrturKRN6A02G053520	803.284	866.527	966.297	1006.12	1170	672.386
TrturKRN4A02G001750	0	0	0	0	0	0
TrturKRN1B02G003260	0	0	0	0	0	0
TrturKRN2B02G060810	394.998	394.257	365.213	564.471	538.619	232.59
TrturKRN2B02G052390	12	7	13	11	12	4
TrturKRN4B02G060280	0	0	0	0	0	0
TrturKRN3A02G027360	202.99	230.877	275.663	352.995	322.572	149.647
TrturKRN4B02G058590	924.058	1000.05	855.887	1109.28	1823.89	1282.04
TrturKRN5B02G011510	34	29	37	34.669	50.69	9.487
TrturKRN1A02G043740	404	294	337.646	826.369	493.13	323
TrturKRN2B02G063630	83	81	107	121	151	71
TrturKRN7B02G024200	555	542	753.151	749	820	495
TrturKRN6A02G017470	424.068	460.592	499.805	552.318	697.123	372.751
TrturKRN2B02G053900	0	0	0	0	0	0
TrturKRN3A02G065900	232.706	281	257.711	313.879	353.866	187.576
TrturKRN6A02G005990	0	0	0	0	0	0
TrturKRN1A02G026060	203.621	262.386	297.921	340.762	500.882	235.201
TrturKRN2A02G041140	67	94	117.438	131	131	89
TrturKRN1A02G032680	0	0	0	0	2	0
TrturKRN2A02G010070	0	0	0	0	0	0
TrturKRN3B02G048695	640.556	762.517	847.519	800.562	793.717	506.998
TrturKRN7B02G017840	22	26	31	26	39	11.49
TrturKRN7A02G038880	103.245	101.704	150.386	49.825	69.565	39.498
TrturKRN1A02G060260	0	0	0	0	2	0
TrturKRN5B02G073700	0	0	0	0	0	0
TrturKRN3B02G090630	0	0	0	0	0	0
TrturKRN1A02G017010	1291.35	1368.15	1327.27	2068.61	1948.62	865.066
TrturKRN1B02G053420	1	2	0	2.093	2	7
TrturKRN1A02G060110	397.711	411.778	393.468	699.822	680.171	608.869
TrturKRN2B02G100930	3	2	2	0	1	0
TrturKRN4A02G049580	44	31	32	47	46	20
TrturKRN1A02G060100	35	43	22	60	48	37
TrturKRN1A02G049680	53.996	85	88	69.996	97	35
TrturKRN3B02G068930	88	62	35	87.294	194.604	99
TrturKRN4B02G054850	1	0	5	6	0	0
TrturKRN2B02G086520	135	164	104	83.001	93	63
TrturKRN2A02G074770	36	45	32	41	90	34
TrturKRN2B02G051240	1438.98	1770.72	1664.06	1641.42	1941.09	1094.13
TrturKRN7A02G038795	63.44	78.468	72.441	83.725	110.863	51.894
TrturKRN6A02G044930	121.39	144.128	146.319	211.071	315.101	128.829
TrturKRN1A02G052200	294.199	307.208	345.972	401.862	572.406	288.493
TrturKRN1A02G033440	73	49	112	127.001	165.02	75
TrturKRN3A02G039800	252.042	313.605	311.986	393.803	626.896	361.819
TrturKRN3B02G068890	0	0	0	0	0	0
TrturKRN2B02G099110	0	0	0	0	0	0
TrturKRN1A02G015500	0	0	0	0	0	0
TrturKRN2A02G035790	1136.03	1254.5	1113.03	1697.91	1827.06	939.001
TrturKRN2A02G002210	107.386	144.578	197.008	190	300	75
TrturKRN2A02G070370	13	8	7	0	3	0
TrturKRN4A02G010860	178.03	203	248.887	282	247	123.638
TrturKRN2B02G035080	2	4	5.033	4.054	2	0
TrturKRN1A02G010720	9	21	20	31	48	20
TrturKRN3B02G024560	0	0	0	0	0	0
TrturKRN7A02G022170	105	118.757	109	174	250.311	115
TrturKRN2B02G040500	359.038	435	414.004	551	646.391	292.406
TrturKRN1A02G050340	0	0	0	0	0	0
TrturKRN1A02G060060	218	201.632	217.998	400	454	182.783
TrturKRN1A02G060050	0	0	2	0	0	0
TrturKRN5B02G080070	1	1	1	1	4	0
TrturKRN3B02G018050	8	13	17	30	21	13
TrturKRN1B02G037300	238	273.495	254.461	275.431	390.852	148
TrturKRN2B02G060210	169.002	213.434	216.933	241	259.383	125
TrturKRN2B02G049785	0	0	1	0	0	0
TrturKRN1B02G004670	0	0	0	0	0	0
TrturKRN3B02G027700	1	0	0	0	0	0
TrturKRN3B02G059740	0	0	0	0	0	0
TrturKRN4A02G033950	7	7	13	6	7	2
TrturKRN4B02G028070	2737.86	3321.54	3215.44	4425.29	3961.62	2008.25
TrturKRN5A02G013440	135.58	159.997	146.549	148.493	261.331	105.998
TrturKRN2B02G030440	0	0	0	0	0	0
TrturKRN1A02G041390	0	0	0	15.438	21.514	0
TrturKRN3A02G013260	300	353.99	320	423.472	480.954	253
TrturKRN3A02G036800	1445.78	1742.46	1657.36	1982.68	2459.12	1045.84
TrturKRN4A02G038310	0	0	0	0	0	0
TrturKRN1A02G060010	0	0	0	0	0	0
TrturKRN2A02G005500	0	0	0	1	4	0
TrturKRN1A02G060000	65	46	75	94	107	33
TrturKRN1A02G033220	58	55	59	58	131	75
TrturKRN5A02G073780	0	0	0	0	0	0
TrturKRN3A02G047120	242.079	358.83	320.696	349.832	431.943	194.513
TrturKRN2A02G033810	11	8	18.998	32.737	11	5
TrturKRN1B02G079170	87.598	139.721	102.082	246.408	346.542	123.179
TrturKRN7A02G071580	0	0	0	0	0	0
TrturKRN3B02G063390	8	6	5	1	17	13
TrturKRN1B02G070590	151	146.269	135.02	230	414.012	178
TrturKRN1B02G024520	282.999	281.64	278.183	341.313	465.731	191
TrturKRN1B02G013720	36.07	52.238	54	88	74	35
TrturKRN5B02G059230	335.533	357.91	294.167	473.004	514.041	153.524
TrturKRN2A02G049100	0	0	0	0	0	0
TrturKRN2B02G092520	8	23	22	10	14	5
TrturKRN1A02G059880	883.183	973.406	1018.34	1182.71	2097.28	815.863
TrturKRN2B02G003540	1045.16	1218.77	1248.28	1436.75	1572.16	748.074
TrturKRN2A02G011960	0	0	0	0	0	0
TrturKRN3B02G039280	220.44	203.406	164.575	277.402	404.09	216.538
TrturKRN5B02G009730	925	1049	1088.82	1448	1743.27	890.241
TrturKRN4A02G039750	260.589	229.741	203.158	303.343	401.946	144.748
TrturKRN1B02G009080	0	0	0	0	0	0
TrturKRN5B02G055270	455.003	611	591.768	574.69	842.268	498.999
TrturKRN3A02G024850	248	257.998	218.996	721	281.597	181
TrturKRN1B02G008230	25.807	22.158	10.568	8.747	15.059	0
TrturKRN7B02G029445	35.974	51.957	49.944	60.758	56.943	18.873
TrturKRN7A02G008020	54.074	90.132	86.144	139.407	120.7	60.742
TrturKRN1A02G059850	0	0	0	0	0	0
TrturKRN1A02G065410	0	0	0	0	0	0
TrturKRN4B02G039980	139.28	195.765	187.62	136.76	246.547	98.738
TrturKRN6B02G039010	1178.22	1216.61	1063.03	1399.44	1927.94	1368.01
TrturKRN6B02G034370	9	15	11	18.001	46	12
TrturKRN2A02G026970	135.062	143.297	167.275	101.738	217.477	53.281
TrturKRN2A02G012850	18	14	11	8	38	20
TrturKRN2B02G072370	289.137	256.373	48.183	590.04	368.986	329
TrturKRN1A02G059790	4	3	5.021	0	7	0
TrturKRN1A02G065320	0	0	0	0	0	0
TrturKRN2A02G067180	1448.84	1569.55	1443.73	1774.33	2807.02	1292.58
TrturKRN2A02G042850	0	0	0	0	0	1
TrturKRN1B02G033170	175.012	192.061	185.447	191.287	313.623	85.428
TrturKRN6B02G006710	21	17	13	15	30.999	11
TrturKRN2B02G080610	9	7	11	7	12	6
TrturKRN3A02G068670	168.61	167.704	222.308	203.3	251.38	153.969
TrturKRN7B02G026290	2	4.695	0	0	2	0
TrturKRN5A02G006920	14	6	10	10	28	11
TrturKRN1A02G059640	6	1	1	0	2	0
TrturKRN4A02G056865	0	0	0	0	0	0
TrturKRN1A02G059580	3	0	3	1	0	0
TrturKRN1A02G013270	0	0	0	2	0	0
TrturKRN2B02G044700	476.088	559.299	587.972	636.43	761.446	370.742
TrturKRN3B02G028080	4	0	0	0	0	0
TrturKRN5A02G059150	5	4	0	7	14.914	8
TrturKRN2B02G102580	0	0	0	0	0	0
TrturKRN2A02G004690	0	0	0	0	0	0
TrturKRN7B02G072050	21.48	22	23	38	25	2.5
TrturKRN2B02G045800	370	323	375	451.06	932.016	384
TrturKRN4A02G016530	15	13	7	38	16	10
TrturKRN7A02G080270	0	0	0	0	0	0
TrturKRN2B02G025300	0	0	0	0	0	0
TrturKRN7A02G016660	132	168	156	155	214.131	111
TrturKRN1A02G059435	0	0	0	0	0	0
TrturKRN1A02G021610	809.948	1114.02	1006.16	1219.27	1270.21	585.05
TrturKRN2B02G000400	0	0	0	0	0	0
TrturKRN3A02G022400	118.048	112	87	268	209.253	213
TrturKRN1A02G059420	158	225	234.696	264	314.016	114.999
TrturKRN6A02G039430	119.391	177	185	233	192	136
TrturKRN3B02G041320	0	0	0	0	0	0
TrturKRN6A02G024630	30	45	41.15	30	56	33
TrturKRN2A02G039410	7241.74	8071.95	8901.35	10035.6	11612.5	6086.02
TrturKRN7B02G075710	0	0	0	1	2	1
TrturKRN1A02G059380	692.573	811.895	894.539	1137.3	1304.2	595.776
TrturKRN3B02G016760	0	0	0	0	0	0
TrturKRN1A02G025200	54.067	90.898	63.41	97.383	140.31	25
TrturKRN1A02G059350	3	3	6	10	9	6
TrturKRN2B02G008430	92.76	132.068	42.41	125.049	113.902	69.689
TrturKRN4B02G011420	0	0	0	0	0	0
TrturKRN2B02G040980	98.984	138	164	169	105.995	67
TrturKRN4A02G040860	0	0	0	0	0	0
TrturKRN1A02G062900	0	0	0	0	0	0
TrturKRN6B02G063540	60.978	68	93.531	118	105.506	91
TrturKRN4B02G010630	516.047	621.703	758.673	652.336	967.558	372.002
TrturKRN2A02G031720	0	0	0	0	0	0
TrturKRN2A02G007200	0	0	0	0	0	0
TrturKRN7A02G030920	17	3	5	68	39	25
TrturKRN3A02G074760	119.415	151.911	147.484	154.985	211.208	119.983
TrturKRN1A02G059320	2	12	2	5	5.204	3
TrturKRN1B02G037470	980.485	998.657	991.508	1569.57	2492.04	1414
TrturKRN7B02G065320	0	0	0	0	0	0
TrturKRN6B02G024790	4	5	1	3	1	0
TrturKRN1B02G048260	57.037	72.022	58.283	113.449	142.961	79.603
TrturKRN1B02G053490	1251.07	942.863	583	2057.32	1712.16	3370.49
TrturKRN6A02G056640	0	0	0	0	0	0
TrturKRN4B02G049110	0	0	0	0	0	0
TrturKRN3B02G070570	128	200	240	592.088	166	107
TrturKRN4A02G015960	623.756	663.937	736.123	863.13	823.035	402.418
TrturKRN1A02G041140	2528.54	2838.86	3113.61	3514.18	4599.69	1877.35
TrturKRN1A02G059240	65.495	70	105	113	134	46
TrturKRN6A02G047170	0	0	0	0	0	2
TrturKRN6A02G044350	0	0	0	0	0	0
TrturKRN2A02G043485	0	0	0	0	0	0
TrturKRN1B02G028000	1714.17	1804.88	1813.48	2665.51	3668.65	2127.72
TrturKRN7A02G068030	24	43	27	124	20	19
TrturKRN7A02G028790	469.661	481.848	523.224	742.853	507.738	239
TrturKRN2B02G076590	1903.75	2353.64	2215.47	2417.63	3227.53	1098.53
TrturKRN3A02G041450	910.795	990.39	939.903	1440.36	1860.65	935.986
TrturKRN2B02G098550	0	0	0	0	0	0
TrturKRN2B02G065550	32	59	67.472	143	50	25
TrturKRN1A02G059210	0	1	1	2	0	1
TrturKRN1B02G025360	0	0	0	0	0	19.149
TrturKRN2B02G102770	0	0	0	0	0	0
TrturKRN2A02G025870	94.736	46	32	53.999	153.641	62
TrturKRN2A02G031000	3	20.528	15	33	6	12
TrturKRN1A02G036485	0	0	0	0	0	0
TrturKRN7A02G076510	0	0	0	0	0	0
TrturKRN1A02G039415	0	0	0	0	0	0
TrturKRN1B02G035750	363	484	468	1780.94	382	442
TrturKRN2B02G085750	0	0	0	0	0	0
TrturKRN4B02G023130	0	0	0	0	0	0
TrturKRN1A02G059070	0	0	0	0	0	0
TrturKRN6B02G008280	0	0	0	0	0	0
TrturKRN3A02G070710	0	0	0	0	0	0
TrturKRN2B02G050560	2261.57	2475.49	2574.92	2842.94	3409.78	1771
TrturKRN3B02G039490	259.875	294.367	330.653	492.525	679.514	224.9
TrturKRN2B02G024460	67.26	81.29	89.202	96.346	133.596	59.43
TrturKRN2B02G052690	27	26	27	41	26	17
TrturKRN1B02G039600	0	1	2	0	8	0
TrturKRN2B02G023800	3	12	1	1	2	1
TrturKRN2B02G058940	1.121	1.103	0	2	7.317	0
TrturKRN5B02G048210	0	0	4	7	0	0
TrturKRN3A02G041990	123	116	106	116	188	84
TrturKRN6B02G076630	997	1190.13	1238.21	1210	1628	815
TrturKRN5A02G068555	0	0	0	0	0	0
TrturKRN2A02G032170	390	573.318	552.891	644.814	510.418	243.668
TrturKRN3B02G005590	0	0	0	0	0	0
TrturKRN1A02G023830	0	0	0	0	0	0
TrturKRN2B02G005320	0	0	0	0	0	0
TrturKRN3B02G015520	633	856.94	810	1033	1263.43	578.805
TrturKRN1A02G059040	33	36	29	37	32	19
TrturKRN1A02G059000	59	74	55	209.001	115.605	75
TrturKRN2A02G004880	0	0	0	0	0	0
TrturKRN5B02G065710	0	2	0	0	0	2
TrturKRN1A02G058950	0	0	0	0	0	0
TrturKRN6A02G000510	0	0	0	0	0	0
TrturKRN5B02G048680	0	0	0	0	0	0
TrturKRN5B02G044740	0	0	0	0	0	0
TrturKRN2A02G021010	0	2	1	8	2	2
TrturKRN1A02G058910	78	48	37	33	113	23
TrturKRN6B02G076750	3	5	9	10	3	6
TrturKRN3A02G039520	27.555	21.995	24	95	41.999	30
TrturKRN1A02G006830	155	132	127	326.514	136.329	55
TrturKRN1A02G058830	24.598	51.433	44.544	103.531	49.511	33.052
TrturKRN2A02G079450	0	0	0	0	0	0
TrturKRN7B02G058090	0	0	0	0	0	0
TrturKRN1B02G030920	595.262	720.278	810.021	780.239	1235.69	349.944
TrturKRN4A02G021120	17	16	24	48	30	7
TrturKRN2A02G073650	0	0	0	0	0	0
TrturKRN2A02G057130	146	109	124.404	145	279	96
TrturKRN1B02G016730	0	0	0	0	0	0
TrturKRN3B02G066700	52.262	63	68	51	123	43
TrturKRN1A02G058640	31	29	35	115	30	51
TrturKRN5B02G027220	166.994	145.392	70.527	253.712	512.024	230.988
TrturKRN2B02G079420	82	71	113	92	93	48
TrturKRN1B02G022070	217.625	244.425	222.369	312.409	391.917	150.168
TrturKRN7A02G045910	0	0	3	2	3	0
TrturKRN1A02G062560	0	0	0	0	0	0
TrturKRN1A02G045660	44.305	44.655	8.12	64.41	62.648	130.18
TrturKRN1A02G058580	7	28.091	21	14	4	5
TrturKRN7A02G063830	4	5	2	5	15	8
TrturKRN2A02G033800	10	11	10	16	16.001	15
TrturKRN1B02G008810	4	16	15	9	10	2
TrturKRN1A02G018920	6139	7162.51	7506.01	8038.07	10143	4176.26
TrturKRN1A02G035350	523.958	698.029	758.043	886.687	808.146	399.011
TrturKRN1B02G027100	70	89	86	73	119	55
TrturKRN1A02G058430	1274.69	1378.92	1143.44	1833.19	1830.04	866.099
TrturKRN2B02G047640	0	0	0	0	0	0
TrturKRN2B02G098460	0	0	0	0	0	0
TrturKRN1A02G058220	0	0	0	0	0	0
TrturKRN5A02G045410	0	0	0	0	0	0
TrturKRN2B02G094110	0	0	0	0	0	0
TrturKRN7A02G048790	47.994	46.004	39.383	49.008	76.884	49.002
TrturKRN1B02G010240	0.541	0	0	0	0	0
TrturKRN1A02G058080	0	0	0	0	0	0
TrturKRN3B02G096010	41	49	59	59	53	50
TrturKRN1A02G057970	480.004	457.298	455.998	551	673.374	297.004
TrturKRN3B02G048930	0	0	0	0	0	0
TrturKRN3A02G038870	122.387	132.372	164	152.346	324.004	70.34
TrturKRN6B02G049580	141	213	163	219	364	190
TrturKRN1A02G060630	559	787	908.999	961	998	621
TrturKRN1B02G021330	0	0	0	0	0	0
TrturKRN7B02G053150	0	0	0	0	0	0
TrturKRN2B02G096950	2	7	8	0	9	1
TrturKRN3A02G059870	848	872	762	1103.03	1215.69	598
TrturKRN3A02G045820	129	119	105	113	181.001	78
TrturKRN1B02G031630	1587.82	1951.83	1810.93	2581.58	2723.33	1111.02
TrturKRN3A02G048170	53.366	79.362	61.76	71.465	72.324	36.628
TrturKRN3B02G026410	0	0	0	0	0	0
TrturKRN2A02G052020	97.935	106.309	96.21	73.269	83	40.703
TrturKRN6B02G060180	0	0	0	0	0	0
TrturKRN1B02G018940	1238.43	1127.61	832.902	1256.33	2407.25	1239.19
TrturKRN2B02G046910	12	4	9.297	17	25.417	10
TrturKRN2A02G016650	0	0	0	0	0	0
TrturKRN2A02G069590	0	0	0	0	0	0
TrturKRN3A02G007120	0	0	0	0	0	0
TrturKRN5B02G086000	45	46	58	84	104	27
TrturKRN5B02G063130	502.267	590.583	627.912	1341.48	1351.64	239.665
TrturKRN1A02G057810	0	0	0	0	0	0
TrturKRN7A02G001660	160.012	184.003	192	256.133	321.164	186
TrturKRN2B02G005110	0	0	0	0	3	0
TrturKRN1A02G052930	2	1	0	0	0	0
TrturKRN5B02G040920	0	2	6	8	1	2
TrturKRN5A02G044200	14	16.333	24	27	31.353	38
TrturKRN2A02G045130	431.783	509.826	495.469	550.194	783.891	204.461
TrturKRN2B02G036755	0	0	0	0	0	0
TrturKRN7A02G000530	517.49	622.529	701.125	835.008	910.025	452.879
TrturKRN3A02G067030	979.004	966.88	973.684	782.507	1602.6	783
TrturKRNUn02G007900	1.617	0	3.615	3.621	0	5.948
TrturKRN3B02G007060	244	227	201	451.089	305	210
TrturKRN2A02G055060	847.862	902.729	533.843	1043.32	1244.51	1474.08
TrturKRN5A02G063360	0	0	0	0	0	0
TrturKRN2B02G097410	0	0	0	0	0	0
TrturKRN1A02G057770	553.437	569.203	602.656	648.786	756.56	313.899
TrturKRN1B02G066300	0	0	0	0	0	0
TrturKRN1A02G040430	372.508	381.226	384.662	398.752	554.091	237.516
TrturKRN1B02G070080	0	0	0	0	0	0
TrturKRN3B02G029160	8.56	11	8	9	10.001	5
TrturKRN1A02G057750	0	0	0	0	0	0
TrturKRN1A02G060280	0	0	2	0	0	0
TrturKRN6B02G056320	42.481	23	39.586	42.18	39.886	24.439
TrturKRN3A02G034630	407	326	287	559	1268.1	633.181
TrturKRN1A02G057670	407	371	352.519	508.403	694	322
TrturKRN5A02G077200	0	0	0	0	0	0
TrturKRN4A02G023640	230	254	290	369	510	255.901
TrturKRN6A02G018090	305.722	338.614	332.351	421.882	404.864	197.861
TrturKRN1A02G014470	1	0	1	2	0	0
TrturKRN6B02G074580	0	0	0	0	0	0
TrturKRN1B02G056630	106.721	103.929	112	143.649	217.453	121.803
TrturKRN5B02G034570	28	46	20	104	41	47
TrturKRN4B02G009560	135.615	214.941	186.307	232.5	267.892	84.048
TrturKRN2A02G019780	45	87.092	59	89.525	57.004	38.002
TrturKRN2A02G036440	201.321	226	279	326	428	98
TrturKRN1A02G057610	5087.53	5265.94	6174.15	9178.23	7187.03	4078.15
TrturKRN1B02G051680	0	0	0	0	0	0
TrturKRN3A02G041740	446.986	495.498	569.407	661.478	650.051	327.384
TrturKRN3B02G010370	19	27	23	21	45	13
TrturKRN6A02G051130	0	0	0	0	0	0
TrturKRN2B02G094540	176	166	176	222	242	140
TrturKRN1A02G057550	1.002	0	1.853	0	0	0
TrturKRN7A02G055460	38.076	60	75	80	78	44
TrturKRN4B02G013860	464.311	507.693	517.223	518.227	661.984	348.026
TrturKRN7A02G002110	0	0	0	0	0	0
TrturKRN2A02G070866	8.591	7.96	7.801	13.394	3.779	8.612
TrturKRN7B02G037020	50.931	54.462	57.898	60.533	142.012	111.509
TrturKRN2B02G083840	117	117	104	717.423	136	194
TrturKRN2A02G058680	16384.4	15494	12334.2	15068.4	31248.9	13368.9
TrturKRN7A02G076695	0	0	0	0	0	0
TrturKRN2A02G014920	2164.47	2234.93	2778.03	2611.32	3956	1268.62
TrturKRN1B02G060170	0	0	0	0	0	0
TrturKRN1A02G065570	22	46	31	39	45	9
TrturKRN3B02G090840	67	40	29	118	16	41
TrturKRN4A02G054650	0	0	0	0	0	0
TrturKRN7A02G079700	0	0	0	1	0	0
TrturKRN5B02G028410	17	22	23	35	23	16
TrturKRN1A02G057485	5.96	5.842	6.7	8.801	6.717	5.445
TrturKRN1B02G063450	3.507	1.016	0	4.05	1	2.282
TrturKRN2B02G067460	1	0	1	11	13	5
TrturKRN4A02G036330	86	66.573	76	65.807	135	58
TrturKRN2B02G064380	0	0	0	1	0	0
TrturKRN1A02G057230	3	2	3	0	3	0
TrturKRN2B02G027345	0	0	0	0	0	0
TrturKRN1A02G046630	0	0	0	0	0	0
TrturKRN1B02G066340	0	2	1	5	0	1
TrturKRN3B02G052830	0	0	0	0	0	0
TrturKRN5A02G011320	2	0	0	2	0	0
TrturKRN1B02G072800	0	0	0	0	4	0
TrturKRN2A02G043450	277	333	332	397	570.435	231
TrturKRN1B02G074000	0	0	3.005	0	0	0
TrturKRN1A02G039760	5.058	4	2	11.477	11.279	10
TrturKRN6B02G005340	0	0	0	0	0	0
TrturKRN2A02G010760	0	0	0	0	0	0
TrturKRN6B02G056380	1150.18	1023.54	1033.08	1549.15	2532	1180.03
TrturKRN3B02G056820	68	91	102	172.874	97.295	37
TrturKRN2B02G076560	0	0	0	1	0	0
TrturKRN1B02G024310	712.809	737.647	794.597	950.91	1477.07	930.639
TrturKRN5A02G017035	0	0	0	0	0	0
TrturKRN1A02G042370	968.191	1202.91	1313.12	1255.16	1813.21	607.646
TrturKRN5B02G073080	80.009	94	135.998	161.361	134.629	92
TrturKRN1A02G009400	338	351	368.34	504.001	854	319
TrturKRN2B02G017960	2	0	1	0	0	3
TrturKRN3A02G001500	29	32	50.002	52	19	27
TrturKRN2A02G068510	12	14	32	14	24	9
TrturKRN1B02G066580	2	1	9	5	13	0
TrturKRN1A02G050570	191	202	161	616	289	233
TrturKRN6A02G047880	4	6	5	12	11	0
TrturKRN1B02G075690	4	0	1	3	4	0
TrturKRN5B02G009280	0	0	0	0	0	0
TrturKRN4B02G056760	0	3.496	2	0	49.52	0
TrturKRN3B02G009970	0	0	0	0	0	0
TrturKRNUn02G011300	1110.06	1402.84	1317.42	1167.01	2058.32	1226.61
TrturKRN2B02G056415	0	0	0	0	0	0
TrturKRN1A02G057000	47	63	55	54	140	49
TrturKRN7B02G039780	201	172	210	3074.06	142	475
TrturKRN1B02G051050	0	0	0	0	0	0
TrturKRN2B02G060770	71	71	122	68	82	32
TrturKRN3B02G053110	1	3	2	0	0	1
TrturKRN2B02G069590	0	0	0	1.542	0	2.754
TrturKRN6A02G046575	0	0	0	0	0	0
TrturKRN1A02G056970	47	47	60	74	88	26
TrturKRN2B02G011210	0	0	0	0	0	0
TrturKRN1B02G047240	915.533	967.069	1049.39	1496.2	1933.01	1012.03
TrturKRN1B02G065500	1	1	0	2	0	0
TrturKRN2A02G046680	199	221	289	251	376	166
TrturKRN1A02G056840	11	14	12	18	30	10
TrturKRN1A02G040280	24	28	44	63	57	14
TrturKRN7B02G047710	1037	1081.64	1303.37	1487.32	2009.93	723
TrturKRN5A02G046900	14	11	14	12	33	8
TrturKRN1A02G016730	83	118	116	125	133	61
TrturKRN3B02G075750	0	0	0	0	0	0
TrturKRN1A02G031360	186	226.311	203.671	228.339	359.697	143.998
TrturKRN1A02G056820	1051.17	1203.34	1200.14	1419.37	1666.47	861.911
TrturKRN1B02G019720	613.744	687.63	674.298	1016.31	985.817	544.04
TrturKRN3A02G033900	0	0	0	0	0	0
TrturKRN3B02G078920	959.715	1169.03	1198.83	1380.72	1894.2	779.979
TrturKRN6A02G009300	0	0	0	0	0	0
TrturKRN1B02G070320	74.483	84.631	90.698	99.902	117.536	65.604
TrturKRN1B02G028790	59.92	95.25	83.189	100.615	87.99	38.48
TrturKRN3A02G027390	207.8	202.698	183.397	288.821	619.45	156.484
TrturKRN5A02G050580	13	3	4	9	11	2
TrturKRN1B02G076210	0	0	0	0	0	0
TrturKRN2B02G070730	137.894	148.783	195.895	183.821	239.416	106.142
TrturKRN7A02G039210	6	15	18	12	7	14
TrturKRN2A02G030900	44	52	10	10	45	18
TrturKRN1A02G056790	2	1	0	2	5	0
TrturKRN2B02G023110	6.999	5	0	4.7	17.741	5.891
TrturKRN3B02G069510	0	0	0	0	0	0
TrturKRN5B02G049180	221.106	215.302	186.789	251.923	364.073	250.244
TrturKRN2A02G029950	7012.57	6898.16	6187.46	8447.18	13466.4	9017.19
TrturKRN7B02G060920	409.937	449.501	449.573	546.465	605.237	293.586
TrturKRN6B02G066700	505	490	545.554	609.509	911.711	312
TrturKRN2B02G076440	9	6	9	17.183	21.088	6
TrturKRN2B02G038240	0	0	0	0	0	0
TrturKRN4A02G056640	20	23	26	32	52.629	23
TrturKRN6B02G027330	0	0	0	0	0	0
TrturKRN3A02G070370	0	0	0	0	0	0
TrturKRN1A02G012400	21	22	14	21	27	16
TrturKRN1A02G060880	8845.13	8862.04	8517.42	8608.54	18571.8	7084.61
TrturKRN7A02G024110	0	0	0	2.034	9.478	0
TrturKRN2B02G076160	0	0	0	0	0	0
TrturKRN2A02G030100	3937.12	3951.85	4110.29	5181.88	7155.4	4699.53
TrturKRN2A02G047560	1	0	1	0	0	0
TrturKRN1B02G069490	399.999	422.001	389	501.059	643	280
TrturKRN4B02G042290	350	491	543	622	530.427	259
TrturKRN6B02G004520	84.153	65.874	79.999	68.837	114.523	76.559
TrturKRN5A02G073530	70	97	107	94	168.243	64
TrturKRN1A02G056720	578.041	661.755	610.943	880.19	1302.18	751.684
TrturKRN1A02G029990	86.421	68.709	76.987	96.215	157.014	51.743
TrturKRN1A02G014400	206.999	198	111	247	418	261
TrturKRN7A02G084690	1529.49	1704	1549.95	2036.44	2445.16	1038
TrturKRN2A02G071240	233	216.521	259.063	258.92	300.999	149
TrturKRN6A02G017390	6	2	10	0	3	1
TrturKRN2A02G011380	28	35	27	29	51	24
TrturKRN1A02G032950	0	0	0	0	0	0
TrturKRN2A02G017800	406	379	370.436	654.889	545.269	306
TrturKRN6B02G042305	0	0	0	0	0	0
TrturKRN1A02G043410	256	279	246.943	315.321	344.053	139
TrturKRN2A02G069280	4	6	14	13	16	5
TrturKRN4B02G006830	0	0	0	0	0	0
TrturKRN4A02G010330	19	10	25	48	44.949	12
TrturKRN7B02G059120	6.155	14.001	7.046	21.255	32.363	12
TrturKRN2B02G005300	0	0	0	0	0	0
TrturKRN5A02G020440	0	0	0	0	0	0
TrturKRN1B02G047760	0	0	0	0	0	0
TrturKRN1A02G061050	2531.92	2358.24	2025.74	3339.35	4913.46	3066.28
TrturKRN6B02G011560	0	0	0	0	0	0
TrturKRN6A02G005460	0	0	0	0	1.975	0
TrturKRN6A02G002330	1165.21	1313	1491	2413.01	1363.01	659.268
TrturKRN1A02G037760	306.443	419.486	449.733	378.646	687.945	293.92
TrturKRN1B02G011990	0	0	0	0	0	0
TrturKRN1B02G044810	181	195	196.702	216.917	273.069	140.343
TrturKRN2A02G000730	0	0	0	0	0	0
TrturKRN1B02G045945	3	0	1	0	0	0
TrturKRN3B02G078380	0	0	0	0	0	0
TrturKRN4A02G014345	0	1	1	1	6	0
TrturKRN5B02G067980	95.84	107	102	197	245	169
TrturKRN5B02G040050	368.253	418.622	438.541	489	546.543	287
TrturKRN1B02G017900	32.004	40.552	38	38	46	35
TrturKRN4B02G052740	26	36	32	41	38	14
TrturKRN2A02G005610	0	0	0	0	0	0
TrturKRN2A02G075920	0	0	0	0	0	0
TrturKRN3B02G074460	0	0	0	0	0	0
TrturKRN3B02G093370	0	0	0	0	0	0
TrturKRN1A02G056550	1107.71	1199.4	1415.24	1247.29	2266.86	675.536
TrturKRN6B02G058090	0	0	0	1	0	0
TrturKRN1B02G036840	315.338	341	395	426.316	987	353.354
TrturKRN3A02G021870	0	2	3	2	0	0
TrturKRN1A02G056525	0	0	0	0	0	0
TrturKRN6B02G003340	0	0	0	0	0	0
TrturKRN1A02G057200	0	0	0	0	0	0
TrturKRN6B02G067400	50	96	102	95	42.001	20
TrturKRN2B02G064520	11441.1	10614.7	9031.24	13701	26163.2	16421.1
TrturKRN1A02G040580	0	0	0	0	0	0
TrturKRN1A02G050760	236.026	181.177	112	213.054	185.737	129
TrturKRN3A02G016440	192.303	230.002	241.406	263.664	298.216	146.412
TrturKRN3A02G034740	156.421	165.628	130.778	220.124	211.92	147.006
TrturKRN6B02G048140	37	35	39	47	85	32
TrturKRN2B02G067270	9	10	6.064	14	12.938	7
TrturKRN7A02G005630	0	0	0	0	0	0
TrturKRN6A02G037610	475	557	552.082	662	770	349.915
TrturKRN1A02G052130	0	0	0	0	0	0
TrturKRN4A02G051500	249.984	279	280	359.107	441	300
TrturKRN2B02G005070	447.998	567.999	582.205	538.753	609.816	307
TrturKRN6A02G036090	315	295.646	460.109	360	518	163
TrturKRN2A02G024250	0	0	0	2	0	0
TrturKRN3B02G060210	24	18	45	29	93	29
TrturKRN5A02G003770	35.239	23	36.556	41	67.001	17
TrturKRNUn02G015620	0	0	0	0	0	0
TrturKRN5A02G042720	72.005	123	120.998	143.618	195.605	60
TrturKRN1A02G056490	0	0	0	0	0	0
TrturKRN2A02G015770	7	17.517	18	14	15	7
TrturKRN3B02G027840	0	0	0	0	0	0
TrturKRN6A02G016890	1025.44	1130.03	1134.37	1321.82	1550.27	1006.99
TrturKRN1B02G015180	1153	1242.95	1286	1439.33	1565.69	694
TrturKRN6B02G042250	66.997	97.787	116.749	149.574	230.527	52
TrturKRN1A02G045940	0	0	0	0	0	0
TrturKRN6B02G066850	4	5	5	0	6	11
TrturKRN6B02G031820	38	38	78	82	75	39
TrturKRN3A02G074380	0	0	0	0	0	0
TrturKRN2B02G074590	0	0	0	0	0	0
TrturKRN6A02G012270	413.009	457.533	497.01	429.767	590.442	298.068
TrturKRN1B02G035920	43.997	40.002	49.409	76.413	118.265	90.996
TrturKRN2B02G000360	324.206	367.283	377.101	466.875	571.143	236.541
TrturKRN2B02G097570	199.694	254	328	266	367	185
TrturKRN1A02G065250	0	0	0	0	0	0
TrturKRN7A02G083750	0	0	0	0	0	0
TrturKRN1A02G056430	0	0	0	0	0	0
TrturKRN1B02G064470	1	0	1	7	1	0
TrturKRN1B02G016930	2032.4	2167.93	2597.76	3750.04	3758.52	1849.77
TrturKRN6B02G025860	323.945	339.946	365.548	404.018	518.277	218.485
TrturKRN4A02G004460	0	0	0	0	0	0
TrturKRN2B02G073950	46	50	65	32	161	21
TrturKRN7B02G042650	241.415	290.334	241.705	398.967	350.118	180.458
TrturKRN3B02G011210	804.146	861.6	905.098	1385.1	950.494	653.097
TrturKRN4A02G021290	1026.07	1258.34	1096.99	1592.34	1589.64	738.934
TrturKRN5B02G033200	88.984	70.513	85.7	125.034	148.282	77.553
TrturKRN1A02G021670	0	0	0	0	0	0
TrturKRN7B02G011780	27.829	58	36.903	68.981	22.954	24.413
TrturKRN7B02G002170	0	0	0	0	0	0
TrturKRN3A02G045930	117	99	162	172.884	156	41
TrturKRN1A02G056360	28	40	51	42	63	25
TrturKRN6A02G047900	554	697	728	675	954.062	423
TrturKRN1A02G056320	9.968	21.67	22.717	26.617	18.457	10.301
TrturKRN1A02G060720	20	16	13	20	28	4
TrturKRN3B02G079970	0	0	0	0	0	0
TrturKRN2A02G002010	8	11	15	15	34	12
TrturKRN1B02G037010	120	175	187	193	212.001	97
TrturKRN1B02G008200	0	2	0	0	3	0
TrturKRN3A02G050200	318.713	334.874	248.674	487.406	800.149	394.254
TrturKRN5B02G011560	114	122	125	150	171.163	109
TrturKRN5A02G069850	7	28	21	4	19	3
TrturKRN1A02G058575	0	0	0	1.19	0	0
TrturKRN7B02G065220	0	0	0	0	0	0
TrturKRN6A02G056960	5	8	4	5	7	3
TrturKRN2A02G073070	0	1	0	0	0	0
TrturKRN1B02G008985	0	0	0	0	0	0
TrturKRN2B02G091500	10	2	0	4	13	4
TrturKRN1A02G030890	228.804	260.435	231.137	312.765	276.443	232.399
TrturKRN7A02G052850	0	0	0	0	0	0
TrturKRN2A02G009390	0	0	0	0	0	0
TrturKRN1A02G048700	16	16	12	21	22	7
TrturKRN2B02G028680	0	0	0	0	0	0
TrturKRN3B02G084610	0	0	0	0	0	0
TrturKRN6A02G048643	37	40.999	49	52.149	48.414	29.596
TrturKRN2A02G049650	571.858	610.717	578.317	673.081	879.54	428.576
TrturKRN3A02G020580	9	4	6	3	3	2
TrturKRN1B02G066460	38	46	48	49	91	53
TrturKRN4B02G002030	672	518.985	446.558	374	438	572
TrturKRN3A02G016660	1	3	3	7	3	5
TrturKRN2B02G096760	0	0	0	0	0	0
TrturKRN5B02G057370	94	104	101	153.002	180.012	163
TrturKRN1A02G032110	13	14	18	3	26	16
TrturKRN6A02G033890	1413.33	1537.04	1377.22	2134.8	2811.54	1659.7
TrturKRN3B02G054280	636.138	582	621.093	959	2052.62	871.783
TrturKRN1A02G056100	0	0	0	0	0	0
TrturKRN4B02G055830	0	0	0	0	11	1
TrturKRN4A02G056060	12	9	12	14	14	3
TrturKRN5B02G084840	36.002	30	41	68.002	42.001	19
TrturKRN5B02G004550	297	341	369.037	375	654	243.024
TrturKRN4B02G043800	0	0	1	0	0	0
TrturKRN2A02G073160	29.001	35	46	79	73	14
TrturKRN1B02G052800	1421.56	1543.44	1796	2026.85	2388.97	1297.46
TrturKRN1B02G012990	3	6	24	31	10	9
TrturKRN3B02G061200	0	6	5	7	7	1
TrturKRN4A02G038330	0	0	0	0	0	0
TrturKRN7A02G085710	49	90	116	88.241	85	32
TrturKRN4B02G049880	6	7	24	18	28	7
TrturKRN1A02G061480	0	0	0	1	0	0
TrturKRN1B02G042400	326.004	382	325.255	410.321	469.89	254.995
TrturKRN2A02G014710	0	3	5	6	15	7
TrturKRNUn02G016070	0	0	0	0	0	0
TrturKRN3B02G027020	18.991	27.232	40.946	47.989	10.123	13.99
TrturKRN5A02G022010	400.279	438.98	398.88	483.621	828.89	448.729
TrturKRN5B02G052000	0	0	0	0	0	0
TrturKRN1A02G055970	0	0	0	0	0	0
TrturKRN2A02G046290	158	175	200.895	294	345	173
TrturKRN5B02G018930	0	3	0	0	8	0
TrturKRN3A02G074440	192	266.001	232	270.001	458.095	258.489
TrturKRN1A02G055720	0	0	0	0	0	0
TrturKRN4A02G012580	777.501	972.356	917.526	1327.91	1415.95	716.021
TrturKRN2A02G035890	16.998	20	25	41	17.207	20
TrturKRN1B02G015670	0	0	0	0	0	0
TrturKRN1A02G010070	0	0	0	0	0	0
TrturKRN2B02G045680	3063.36	3451.84	3918.36	4971.55	4356.68	2460.93
TrturKRN2B02G078510	63.708	57	7	80.68	29	30
TrturKRN2A02G064590	22	26	40	48	77	19
TrturKRN2A02G024440	506.992	622.571	690.316	716.93	944.996	409.002
TrturKRN4A02G048450	0	0	0	0	0	0
TrturKRN5A02G021300	12	5	3	15	19	29
TrturKRN5A02G021650	7	8	9	29	27	6
TrturKRN5B02G048290	278.962	338	353	597.208	408.706	277
TrturKRN1B02G079980	0	0	0	0	0	0
TrturKRN7A02G015950	2315.36	2497.22	2374.17	3775.82	3389.89	1848
TrturKRN3A02G046730	159	152	139	220.002	261	201
TrturKRN5A02G022170	282.094	330.874	313.977	401.999	448.197	288.472
TrturKRN2B02G008460	227.079	239.466	287.723	348.649	350.714	197.639
TrturKRN7A02G070730	0	0	0	0	0	0
TrturKRN6A02G026240	289.849	274.893	290.243	337.212	635.213	298.229
TrturKRN1A02G055620	16	21	34.002	19	31	12
TrturKRN1B02G014140	0	0	0	0	0	0
TrturKRN6B02G056390	153.085	232.163	233.547	343.562	300.656	158.129
TrturKRN4B02G046690	128	125	114	303	95	67.997
TrturKRN1B02G077670	317.357	288.545	309.993	507.74	738.061	480.434
TrturKRN1A02G057760	115.9	130	142	181.625	199.708	71.795
TrturKRN4A02G048540	3	1	0	4	4	2
TrturKRN6A02G053990	204	251	320	394.001	130	114
TrturKRN1A02G055600	0	0	0	0	0	0
TrturKRN3A02G043550	0	0	0	0	0	0
TrturKRN1A02G007440	19.443	26.02	42.414	40.841	70.975	16.118
TrturKRN6B02G010610	911.025	809.233	724.747	1356.93	627.314	358.388
TrturKRN5A02G072340	0	0	0	0	0	0
TrturKRN2B02G056950	79.643	123.29	128.44	99.593	144.224	57
TrturKRN2A02G071840	0	0	0	0	0	0
TrturKRN7A02G078330	52	54	19	82	33	49
TrturKRN6B02G010110	199	195	172	279	475.083	266
TrturKRN2A02G002600	0	0	0	0	0	0
TrturKRN1B02G061150	0	0	0	0	0	0
TrturKRN2A02G053920	103.27	155.991	163.169	198.543	212.527	85
TrturKRN1A02G055545	0	0	0	0	0	0
TrturKRN1A02G001540	0	0	0	0	0	0
TrturKRN2B02G002020	0	0	0	0	0	0
TrturKRN1A02G062350	83	136	155	121	82	42
TrturKRN1B02G066760	24	72	55	55.725	52	33
TrturKRN4A02G006720	171	147	162.734	193	303	170
TrturKRN1A02G062160	0	0	0	3.134	0	1.003
TrturKRN1A02G045130	317.348	372.209	361.187	633.666	520.647	294.777
TrturKRN4A02G027230	2	0	0	0	0	4
TrturKRN1B02G077430	31	19	8	25	8	15
TrturKRN2B02G068230	0	0	0	0	0	0
TrturKRN2A02G060990	10	3	17	17	16	3
TrturKRN1A02G055440	0	0	0	0	0	0
TrturKRN3B02G008850	0	0	0	0	0	0
TrturKRN7B02G012650	0	0	0	0	0	0
TrturKRN3B02G055660	9	26	31	24	30	25.133
TrturKRN4A02G036660	0	0	0	0	2	0
TrturKRN1A02G058850	599.589	845.2	1012.55	677.63	1176.09	328.921
TrturKRN1A02G050000	0	0	0	0	0	0
TrturKRN3A02G014420	0	0	0	0	0	0
TrturKRN5A02G054960	0	0	0	3	0	4
TrturKRN1B02G072935	6	5	5	22	53	52
TrturKRN2A02G022830	0	0	0	0	0	0
TrturKRN1B02G003920	988.885	1198.02	1517.32	2150.91	1008.58	812.795
TrturKRN2B02G064700	8	13	16	29	29	2
TrturKRN1B02G044150	242	243	238.727	228	400.96	223.997
TrturKRN2B02G020200	75	153.341	178	257	59	111
TrturKRN2A02G049310	0	0	0	0	0	0
TrturKRN5A02G077110	0	0	0	0	0	0
TrturKRN2A02G040970	116.513	151.613	157.667	196.519	208.94	92.159
TrturKRN5B02G063230	695.028	613.905	506.008	954.331	1376.36	1303.95
TrturKRN2A02G027430	0	0	3	0	0	1
TrturKRN2B02G078700	3	9	14	6	7	11
TrturKRN5A02G036110	21	30	30.122	16.423	22.772	19.514
TrturKRN1B02G073320	107	142	140	167	225	166
TrturKRN1A02G055370	0	0	0	0	0	0
TrturKRN3B02G033390	129.032	135.018	167.993	87.609	199.348	67.571
TrturKRN1B02G030730	18	6	5	13	17	11
TrturKRN3B02G095940	0	0	0	0	0	0
TrturKRN2B02G058140	4	5	3	38	5	20
TrturKRN1A02G055170	79	63	122	122	109	46
TrturKRN1B02G006670	93	128.997	136.996	155.367	227.993	71
TrturKRN6B02G064810	0	4	6	16	14	5
TrturKRN1A02G011420	0	0	0	0	0	0
TrturKRN1B02G050160	101.067	100.892	110	102.18	126.639	48
TrturKRN2A02G064490	0	0	0	0	0	0
TrturKRN5B02G032770	1308.14	1444.16	1599	1718.66	2520.53	1327
TrturKRN1B02G003900	1834.73	2533.93	1539.5	2778.57	1093.11	950.137
TrturKRN2A02G015830	0	0	0	0	0	0
TrturKRN5B02G072320	0	0	0	0	0	0
TrturKRN3B02G083630	0	0	0	0	0	0
TrturKRN1B02G032050	0	0	0	0	0	0
TrturKRN1A02G018375	119.976	155.733	115	201.881	236.812	155.593
TrturKRN1A02G010830	17	10	6	0	5	4
TrturKRN3B02G075480	0	0	0	1	0	0
TrturKRN1A02G055020	524.324	396	435	743.352	469.297	1253
TrturKRN1A02G055000	0	0	0	0	0	0
TrturKRN1A02G055300	0	0	0	0	0	0
TrturKRN3B02G056510	149.809	152.473	144.007	205.212	246.496	129.138
TrturKRN2A02G067080	0	0	0	0	1	0
TrturKRN2B02G047430	1680.62	1485.52	1466.4	2294.72	3454.58	2174.79
TrturKRN5A02G041910	252.413	359.282	328.628	335.069	444.774	224.627
TrturKRN2A02G019920	6223.66	6299.11	7644.21	6356.99	8724.87	6042.05
TrturKRN6B02G064460	0	0	0	3	0	0
TrturKRN4A02G044910	165	172	224	247	273.143	128
TrturKRN2B02G055100	0	0	0	0	0	0
TrturKRN2A02G063790	442.865	468.502	482.082	417.424	694.352	345.73
TrturKRN1A02G037620	0	0	0	1	0	0
TrturKRN5B02G056740	91	116	138.966	140	256	71
TrturKRN1A02G054850	0	1	0	0	0	0
TrturKRN2B02G041670	0	0	0	0	0	2
TrturKRN1A02G054840	79.928	87.996	118.622	104.393	259.904	73.373
TrturKRN5A02G007510	94	73	112.016	71	136.037	61
TrturKRN3B02G029440	0	0	0	0	0	0
TrturKRN2A02G023920	7	8	7	27	1	6
TrturKRN7B02G006510	596.766	854.658	1004.27	1131.74	954.325	399.373
TrturKRN7A02G017160	0	0	0	3	6	0
TrturKRN3B02G052700	5	4.001	2	13	3.008	3
TrturKRN2B02G042610	0	0	5	1	3	2
TrturKRN1A02G004260	0	0	0	0	0	0
TrturKRN5B02G061100	68.49	42.296	71.346	127	78	48.333
TrturKRN2B02G033230	42	34	65	79.209	75	19
TrturKRN6B02G041800	0	0	0	1	0	0
TrturKRN1B02G052840	7	22	18	12	13	13
TrturKRN2A02G035040	104.964	104.859	102.452	130.54	174.366	74.159
TrturKRN1A02G054830	438.495	523.159	482.254	516.59	706.59	252.998
TrturKRN2B02G055280	0	0	0	0	0	0
TrturKRN1B02G016970	0	0	0	0	0	0
TrturKRN5B02G060050	20	8	6	21	34.62	18
TrturKRN5A02G049545	0	0	0	0	0	0
TrturKRN4B02G002860	0	0	0	1	0	0
TrturKRN1B02G078490	0	0	0	0	0	0
TrturKRN2A02G019900	10.475	17.475	5.386	19.067	32.847	9.315
TrturKRN1B02G040580	618.515	666.003	762.88	903.669	1219.32	670.882
TrturKRN6B02G008980	1.057	2.335	0	1.028	2.215	17.74
TrturKRN3A02G017730	0	0	0	0	0	0
TrturKRN2B02G086340	56	57	108	77	105.001	37
TrturKRN7B02G039670	0	1	1	0	0	0
TrturKRN5B02G016230	717.101	849.552	862.887	1000.48	1103.23	627.828
TrturKRN1B02G076910	232.721	307.893	338.815	236.436	463.661	117.627
TrturKRN7A02G030010	111.294	103.735	130.718	138.066	237.807	99
TrturKRN5A02G045170	7	2	3	3.062	1.011	6
TrturKRN1B02G009370	0	0	0	0	1	0
TrturKRN1B02G055030	0	0	0	0	0	0
TrturKRN4A02G026570	578.678	686.727	637.112	1045.96	1186.93	564.123
TrturKRN2A02G002750	0	0	0	0	0	0
TrturKRN5A02G062210	684.742	719.264	754.395	1094.76	1179.36	572.997
TrturKRN4B02G038830	74	107	124.2	94.213	125.212	68
TrturKRN2A02G029535	498.47	528.163	383.777	670.074	1200.65	839.251
TrturKRN1A02G054490	1739.73	2044.24	2060.84	3055.01	3307.08	1356.72
TrturKRN5B02G027210	210	235	229	334.458	358.975	255
TrturKRN4B02G005745	0	0	0	0	0	0
TrturKRN1B02G025120	0	1	0	0	0	4
TrturKRN2A02G009800	0	0	0	0	0	0
TrturKRN7A02G006920	113.202	152	209	115	247	100
TrturKRN1B02G059130	455.907	619.589	637.681	811.285	852.444	306.97
TrturKRN6A02G008160	0	0	0	0	0	0
TrturKRN2B02G099990	0	0	0	0	0	0
TrturKRN4A02G004340	0	0	0	0	0	0
TrturKRN2B02G083730	333.392	467.996	474.458	464.997	571.002	270.005
TrturKRN1A02G054440	0	0	0	0	0	0
TrturKRN2B02G091690	0	0	0	0	0	0
TrturKRN1B02G002620	0	0	0	0	0	0
TrturKRN2B02G062370	0	0	1	0	0	0
TrturKRN3A02G035010	0	0	0	0	0	0
TrturKRN7A02G001350	0	0	0	0	0	0
TrturKRN2B02G081550	611	673.146	724	1268	920.005	532
TrturKRN1B02G041670	0	0	0	0	0	0
TrturKRN1A02G063070	1986.42	1730	1453.43	2683.12	4005.53	2561
TrturKRN1B02G070050	372.558	416.631	396.727	488.32	637.237	284.117
TrturKRN2B02G068130	226.412	193	214	274	394.596	198
TrturKRN1A02G058410	16.002	31	25	31	26	8
TrturKRN6B02G074140	1699.56	1468.28	1207.11	2134.98	2892.96	2659.27
TrturKRN3B02G053326	0	0	0	0	0	0
TrturKRN1B02G014660	1	2	0	0	0	0
TrturKRN1B02G052420	19	28	15	29	29	12
TrturKRN2B02G068320	0	0	0	0	0	0
TrturKRN1A02G048840	0	0	0	0	0	0
TrturKRN1B02G036000	642	607	558.526	830.996	998	545
TrturKRN3B02G050670	0	0	0	0	0	0
TrturKRN6B02G061230	0	0	0	0	0	0
TrturKRN3B02G054150	0	0	0	0	0	0
TrturKRN7A02G062400	0	8	5	20	13	7
TrturKRN3A02G051270	0	0	0	1	0	0
TrturKRN1A02G029100	71	74.001	102	131.718	140.001	73
TrturKRN2A02G048530	0	0	0	8	0	0
TrturKRN2A02G035240	434.688	451.397	466.701	674.874	803.753	446.442
TrturKRN2A02G013890	0	0	0	0	0	0
TrturKRN2B02G037290	516.671	614.717	603.669	737.459	909.141	452.701
TrturKRN1B02G031780	450.649	549.423	548.031	581.349	785.576	296.217
TrturKRN2A02G005060	273.696	331.073	314.667	407.572	320.908	237.404
TrturKRN1B02G021480	104	144	116	194	194	87
TrturKRN3B02G080120	0	0	0	0	0	0
TrturKRN1A02G054000	5	5.135	4	13	18	9.002
TrturKRN2A02G054350	0	0	0	1	0	0
TrturKRN1A02G028770	2541.66	2972.17	3275.75	2754.03	3052.87	1869.6
TrturKRN1B02G018820	1	3	2	4	0	0
TrturKRN7A02G035580	384.69	388.411	420.928	541.318	746.59	304.474
TrturKRN4B02G057410	1	6	3.472	6.948	0	2.163
TrturKRN5B02G051500	0	0	0	0	0	0
TrturKRN1A02G053930	972.728	1064.98	1130.45	1548.16	2084.97	1456.94
TrturKRN2B02G093730	1	1	1	0	4	0
TrturKRN1B02G007000	0	0	0	0	0	0
TrturKRN3B02G026960	9	10	21	19	2	6
TrturKRN1B02G005790	128	134	118	142	280	117
TrturKRN6B02G001580	0	0	0	0	0	0
TrturKRN5B02G007965	0	0	0	0	0	0
TrturKRN5A02G013390	0.998	0	1	4.342	0	0
TrturKRN2B02G101920	0	0	0	0	0	0
TrturKRN2B02G069620	336	341	408	399	632	314.011
TrturKRN1A02G053910	109	144	181	103	174	65
TrturKRN7B02G050140	190.185	225.323	261.681	315.996	357.997	174.032
TrturKRN3B02G022810	0	0	0	0	0	0
TrturKRN1A02G053900	2	4	4	2	1	2
TrturKRN7B02G043860	5	12.985	9.432	9.297	4.255	3
TrturKRN5B02G048830	0	0	0	0	0	0
TrturKRN1B02G015120	0	0	0	0	0	0
TrturKRN4B02G030055	0	0	0	0	0	0
TrturKRN2B02G088720	26	16	11	31	31	28
TrturKRN1B02G059690	0	0	0	0	0	0
TrturKRN6B02G073665	0	0	0	0	0	0
TrturKRN6B02G061130	0	0	0	0	0	0
TrturKRN1A02G053890	0	0	0	0	0	0
TrturKRN6A02G034960	149.001	216.002	246	206	292.512	98
TrturKRN2A02G036470	185.35	182.129	186.418	163.086	314.493	134.508
TrturKRN1B02G040990	147.63	196.011	221.637	178.383	217.312	84.507
TrturKRN6A02G023170	0	2	1	0	0	0
TrturKRN2A02G013190	10	31.419	30	47.983	7	13.994
TrturKRN2B02G047420	48	43	41	50	93	78
TrturKRN7B02G070370	0	0	0	0	0	0
TrturKRN1A02G037510	24	22	20	24	30	28
TrturKRN1B02G026900	455.995	563.156	619.796	711.275	1039.85	358.811
TrturKRN4B02G046140	2	0	2	0	7	0
TrturKRN1B02G003240	0	0	0	0	0	0
TrturKRN1B02G004130	0	0	0	0	0	0
TrturKRN2B02G037010	67	54.003	29	118	154	156
TrturKRN1A02G053770	421.194	563.08	560.526	568.234	703.834	365.887
TrturKRN7B02G035150	453.498	534.065	548.114	666.395	707.149	387.377
TrturKRN1A02G053760	1282.72	1278.07	1274.77	1353.62	1290	2790.4
TrturKRN4B02G059220	41	29	33	16	30	8.088
TrturKRN2A02G021530	15	8	6	17	29	3
TrturKRN2B02G009520	474	657.514	645.235	639.088	751	357
TrturKRN3B02G040510	9	5	12.075	18	16	4
TrturKRN1B02G020350	0	0	0	0	0	0
TrturKRN1A02G039680	0	0	0	0	0	0
TrturKRN7A02G084725	0	0	0	0	0	0
TrturKRN6B02G050330	296	424.226	365	533.511	524.382	327
TrturKRN3B02G034580	0	0	0	0	0	0
TrturKRN2A02G008070	35	60.172	71.734	50.665	57.015	28
TrturKRN7B02G071170	5	1	3	1	1	1
TrturKRN4B02G031600	8	10.537	9.315	36.51	57.866	0
TrturKRN1A02G053680	57	35	66.593	71	75	39
TrturKRN3A02G001790	0	0	0	0	0	0
TrturKRN2B02G041990	2105.78	2344.66	2556.34	3421.47	3244.28	1866.99
TrturKRN2B02G011040	259	319	380	424	489	214
TrturKRN2A02G006160	4	7	0	6	7	0
TrturKRN4B02G017500	0	0	0	0	0	0
TrturKRN1A02G053660	0	0	0	5	1	2
TrturKRN6A02G001950	0	0	0	0	0	0
TrturKRN1A02G053630	0	0	0	0	0	0
TrturKRN2A02G039710	1	6	1	22	5	9
TrturKRN2B02G068080	1	0	1	0	0	0
TrturKRN1A02G053600	692.432	643.432	813.755	870.664	1277.38	611.44
TrturKRN2A02G057160	0	0	0	0	0	0
TrturKRN1A02G037430	204.539	275.235	236.522	314	350	175
TrturKRN1B02G032790	48.645	24.995	33	96.599	200.651	67.73
TrturKRN1B02G038180	312.992	299	241	465	468.036	445.728
TrturKRN6A02G024100	251.67	325.079	380.097	369.279	377.057	191.681
TrturKRN1A02G061980	90	111.771	151	182	90	76
TrturKRN7A02G044160	1065.27	1129.65	1190.55	1344.13	1679.92	843.484
TrturKRN5A02G023370	615.094	534.374	426.998	525.459	784.963	424.791
TrturKRN1B02G036390	78.475	44.778	60.442	145.041	188.297	155.338
TrturKRN2A02G022320	474.393	473.377	525.386	718.364	1021.62	471
TrturKRN1A02G055150	26399.4	26645.1	29743.5	33102.4	35970	27327.9
TrturKRN6B02G046110	0	0	0	1	0	0
TrturKRN5A02G049010	0	0	0	0	0	0
TrturKRN4A02G004860	3	4	4.002	2	6	1
TrturKRN1A02G053570	0	0	0	0	0	0
TrturKRN5B02G008370	0	0	0	0	0	0
TrturKRN1B02G054310	0	0	0	0	0	0
TrturKRN1B02G003880	1248.11	1602.76	2590.26	1290.2	1418.13	1234.11
TrturKRN6B02G029840	122.428	142.08	172.708	154.579	139.104	73.228
TrturKRN4A02G006730	805.266	882.428	847.268	1369.42	1128.16	710.659
TrturKRN1A02G043780	0	0	0	0	0	0
TrturKRN1B02G007940	98	148	153	140	171.054	75
TrturKRN1A02G053510	213.13	273	270	259.029	383.467	155.54
TrturKRN5B02G022250	113	88	110	118.648	155	41
TrturKRN5A02G052650	384.378	385.257	370.551	463.79	602.247	196.397
TrturKRN5A02G019720	19	14	21	17	41	1
TrturKRN3A02G069660	377.11	453.981	353.104	511.88	579.435	379.616
TrturKRN1A02G048800	0	0	0	0	0	0
TrturKRN1A02G053500	5	3	2	6	10	11
TrturKRN2A02G079010	0	0	0	0	0	0
TrturKRN3A02G049080	4	5	7	3	5	1
TrturKRN2A02G033960	305.488	344.125	359.465	450.591	587.8	254.145
TrturKRN1A02G053490	2	9	3	9	5	0
TrturKRN2B02G058260	0	0	0	0	0	0
TrturKRN4A02G008890	112	125	148	106.777	239	114
TrturKRN2B02G017750	27	53	46	69	70	26
TrturKRN1A02G053480	9	8	10	13	1	4
TrturKRN2B02G023680	1702.63	1804.63	1190.58	3262.73	3192.54	1735
TrturKRN1B02G021100	9.521	10	5	5	3	5
TrturKRN7B02G059680	0	0	0	0	0	0
TrturKRN4B02G016020	297	298	284.004	256.004	550.178	127
TrturKRN4A02G012830	1	1	70	27	1.973	2
TrturKRN1A02G053450	202.097	308.789	254	250.032	351.335	264.983
TrturKRN2A02G076000	0	0	0	0	9.385	17.875
TrturKRN5A02G050400	0	0	0	0	1	1
TrturKRN3A02G057180	1829.89	2109.96	2173.16	2080.96	3055.83	1442.08
TrturKRN1B02G040230	957	969	1082.01	1352.58	1692.57	953.733
TrturKRN1B02G042370	6.479	8	4	2	1	5
TrturKRN2B02G092480	2	5	2	0	6	2
TrturKRN1B02G019080	730.615	876.745	880.776	1073.46	1199.11	665.283
TrturKRN3B02G011160	0	0	0	0	0	0
TrturKRN6A02G006550	8.279	15	15	25	27	11
TrturKRN1A02G045600	0	0	0	0	0	0
TrturKRN1A02G048580	58.974	41.389	65	85.959	134.469	40.539
TrturKRN3A02G023820	20.874	26.777	45.977	26.524	67.743	28.218
TrturKRN3A02G047430	3	0	7	2	5	1
TrturKRN3A02G069750	1	1	0	3	0	1
TrturKRN2B02G042080	463.817	514.836	525.822	555.293	820.898	387.968
TrturKRN1B02G044960	1576.78	1840.77	1708.55	2066.08	2514.69	1076.44
TrturKRN2B02G084750	0	0	0	0	0	0
TrturKRN7B02G061810	3.644	3.999	1.158	4	6.991	1
TrturKRN1A02G010240	0	0	0	0	0	0
TrturKRN2A02G032350	724.507	897.094	957.699	1012.48	1140.38	548.691
TrturKRN1A02G048430	51	42	60	65	61	12
TrturKRN4B02G042700	0	3	5.795	7	9	0
TrturKRN1A02G053010	86.001	84	130.999	73	198.511	71
TrturKRN1B02G034560	1	0	0	4	0	0
TrturKRN7B02G055250	0	0	0	0	0	0
TrturKRN7B02G041150	52	66	60	176	25	47
TrturKRN7A02G075040	0	1	0	0	0	0
TrturKRN2B02G089010	69.98	105.935	84.647	138.999	120.961	58.996
TrturKRN3A02G047630	0	0	1	0	0	0
TrturKRN2A02G042090	625.393	741.554	714.028	803.935	945.986	508.748
TrturKRN2A02G059700	70	66	102.569	84.005	103.973	42.997
TrturKRN2B02G029270	2	1	2	0	0	5
TrturKRN1A02G052880	892.733	833.997	767.62	1050.64	1765.35	1158.31
TrturKRN1A02G052870	0	0	0	0	0	0
TrturKRN3B02G013390	0	0	0	0	0	0
TrturKRN4A02G055100	35	27	18	22	54	23
TrturKRN5A02G019170	2	0	6	2	4	1
TrturKRN1B02G042770	0	4	6	1	1	0
TrturKRN2B02G083340	151	231	205.003	178	258	129
TrturKRN3B02G064330	604.851	592.759	679.646	804.128	932.933	487
TrturKRN4A02G029230	0	0	0	0	0	0
TrturKRN5A02G056190	49	47	29	35	75.005	58
TrturKRN2B02G014930	1	0	1	0	0	0
TrturKRN1B02G067450	252.998	270.87	242.625	460.537	523.008	487.164
TrturKRN1A02G052860	0	0	0	0	0	0
TrturKRN1B02G057930	620.466	658.243	675.75	770.858	838.073	402.926
TrturKRN1A02G052830	0	2	0	0	0	0
TrturKRN4A02G036470	1403.03	1441.2	1051.7	1389.51	2423.95	2334.03
TrturKRN2A02G064450	0	0	0	0	0	0
TrturKRN3B02G016320	91	74	93	114	267.043	102
TrturKRN1B02G063480	1006.04	1238.18	1354.11	1295.63	1747.99	598.593
TrturKRN1A02G048050	0	0	0	0	0	0
TrturKRN7B02G002980	88	98	129	166	200	102
TrturKRN1A02G052780	92	72	103	130	182	81
TrturKRN4B02G005720	3	5.004	6	16	21	29
TrturKRN2B02G050120	92.324	111.518	109.952	83.003	142.378	55.608
TrturKRN7A02G071280	0	0	0	0	0	0
TrturKRN3A02G071440	0	8	2	4	7	4
TrturKRN4A02G065390	0	1	0	0	0	0
TrturKRN6B02G059220	662.817	688.557	589.041	875.807	1413.46	852.388
TrturKRN1A02G052770	427.352	489.849	523.44	495.662	623.014	286.804
TrturKRN7B02G021940	421.546	527.891	494.307	559.401	852.204	354.265
TrturKRN3A02G068270	0	0	0	0	0	0
TrturKRN3B02G057140	735.376	737.618	861	1190	1579.88	746.261
TrturKRNUn02G005680	0	0	0	0	0	0
TrturKRN6A02G034300	187.961	215.893	215.567	215.499	239.014	124.789
TrturKRN2B02G083380	270.081	269.746	177.806	378.917	911.685	388.255
TrturKRN1A02G032000	211.694	234.013	253.587	297.987	364.543	231.345
TrturKRN1B02G039380	2.002	2	4	9	17	1
TrturKRN3B02G060910	84.882	142.933	141.439	135.259	214.588	72.546
TrturKRN2A02G001030	0	0	0	0	0	0
TrturKRN1B02G003480	0	0	0	0	0	0
TrturKRN1A02G052600	0	0	3	6	6	0
TrturKRN1B02G043190	13	10	22	57	8	5
TrturKRN7A02G085620	0	0	0	0	0	0
TrturKRN6A02G050200	0	0	0	0	0	0
TrturKRN2B02G059240	64	99.002	98	110	139	60
TrturKRN1B02G045550	0	2	2	5	0	1
TrturKRN1A02G052570	1584.44	1713.32	1809.06	1993.7	2852.68	1343.08
TrturKRN6B02G015650	59	77	88	106	117	46
TrturKRN1B02G008210	0	0	0	0	0	0
TrturKRN4A02G071420	65	91	123	104.913	127.649	30.879
TrturKRN5A02G021160	32	43	30	65	86.205	64
TrturKRN2B02G032990	0	0	0	0	0	0
TrturKRN2B02G052220	120.18	100.59	147.006	105.999	168.416	82.997
TrturKRN4B02G038670	0	0	0	0	0	0
TrturKRN7B02G017680	258.026	312	259	496	694	239
TrturKRN1B02G032490	636.568	658.643	698.229	884.579	1059.46	704.644
TrturKRN1A02G052540	0	0	4.082	0	6	0
TrturKRN1A02G052510	2	3	1	4	0	0
TrturKRN7B02G047310	0	0	0	0	0	0
TrturKRN5B02G000470	8788.72	10134.2	10095.5	16056.9	17897.4	13261.4
TrturKRN2A02G063950	0	0	0	0	0	0
TrturKRN6B02G007020	0	0	0	0	0	0
TrturKRN1A02G052370	18	39	35	29	63	20
TrturKRN1A02G052310	0	0	0	0	0	0
TrturKRN6B02G057025	177	176	147	346.242	321	219
TrturKRN3A02G021230	58.998	60.004	39.321	131.374	75	41.005
TrturKRN5B02G083590	91	101	130	129	136.451	115
TrturKRN2A02G054640	0	0	0	2	2	0
TrturKRN6A02G005410	0	0	0	0	0	0
TrturKRN1A02G036710	165.392	210	232	220.002	349.005	106
TrturKRN7A02G048800	295.511	338.281	373.948	474.174	548.869	283.573
TrturKRN7A02G034500	664.935	778.495	785.474	897.996	1496.47	745.47
TrturKRN1A02G001580	9	4	11	15	18	5
TrturKRN2B02G083960	4	1	6	0	11	1
TrturKRN2B02G096780	0	0	0	0	0	0
TrturKRN7A02G065710	0	0	0	0	0	0
TrturKRN1B02G075780	21.965	9.908	23	35.88	65.361	13.649
TrturKRN1B02G067250	14.21	24.248	29.311	26.217	22.188	15
TrturKRN2A02G037580	0	0	0	0	0	0
TrturKRN1A02G052270	0	0	0	0	0	0
TrturKRN2B02G030660	2	1	2	4	9	1
TrturKRN1B02G042690	259	252	287	301.063	326.997	131
TrturKRN4B02G008180	447.031	498.638	353.647	880.978	968.627	512.677
TrturKRN2B02G020410	0	0	0	0	0	0
TrturKRN2A02G055010	0	0	1	1	1	0
TrturKRN1B02G067900	0	0	0	0	0	0
TrturKRN2A02G081520	303	367.06	427	465	572	234
TrturKRN1A02G027160	0	0	1	0	0	0
TrturKRN7A02G061730	14.039	14.525	11.096	28.532	14.454	21.993
TrturKRN1B02G007770	0	0	0	0	0	0
TrturKRN5A02G012020	0	0	0	1	0	0
TrturKRN2B02G071890	650	692.688	613.202	942.225	1391.69	924
TrturKRN1A02G003450	36	52	0	8	70	33
TrturKRN2A02G055890	65	74	90	101.005	117	47
TrturKRN2B02G066200	1213.22	1072.99	741.545	1660.17	2662.42	2180.27
TrturKRN6A02G022240	5	1	5	1	1	0
TrturKRN5A02G068640	294.504	380.503	373.62	424.031	517.234	174.731
TrturKRN1A02G032990	146	191.636	214.828	318.16	272.388	122.8
TrturKRN2B02G054420	169.6	193.993	171.319	259.824	581.099	315.978
TrturKRN1B02G053010	0	0	0	0	0	0
TrturKRN1A02G048440	52	42	76.469	64	80	52
TrturKRN1A02G060180	0	0	0	0	0	0
TrturKRN2B02G004480	0	0	0	0	0	0
TrturKRN2B02G065865	124.405	198	195.568	89	152.353	52
TrturKRN2A02G041130	23	49.403	37.662	48.514	61.994	21.333
TrturKRN7B02G053640	0	0	0	0	0	0
TrturKRN5B02G020110	0	0	1	1	0	0
TrturKRN1A02G036250	15	12	8	52.549	11	18
TrturKRN6B02G067640	0	0	0	0	0	0
TrturKRN1A02G052050	0	0	0	0	0	0
TrturKRN3A02G000510	38	69	68	117	27	35
TrturKRN6A02G034180	48.03	66.652	29.751	67.092	68	39
TrturKRN2A02G073440	43.11	40.105	31.176	73.627	86.154	45.172
TrturKRN5B02G012810	0	1	0	0	1	0
TrturKRN1A02G052020	688.377	895.891	991.008	893.459	1079.77	524.557
TrturKRN2B02G078930	134.467	145.586	179	191.997	216.502	70.998
TrturKRN1B02G018920	2	1	1	3	4	0
TrturKRN4B02G008730	24	46	38	35	39	21
TrturKRN1A02G040690	17	11	2	24	61.807	27
TrturKRN2A02G015210	3	5	6	9	22	10
TrturKRN5B02G083420	330.309	442.023	500.536	556.999	633.535	225.51
TrturKRN1B02G031770	580.815	699.333	624.475	717.21	943.313	428.841
TrturKRN1A02G063850	0	0	0	0	0	0
TrturKRN2B02G091740	0	0	0	0	0	0
TrturKRN7B02G071660	0	0	0	0	0	0
TrturKRN3B02G001870	0	0	0	0	0	0
TrturKRN2B02G013930	0	0	0	0	0	0
TrturKRN6A02G042910	309.003	318.997	407.839	344.997	502.015	263.993
TrturKRN1A02G029650	916.06	902	773.005	2731.92	972	673
TrturKRN3A02G013980	0	0	0	0	1	0
TrturKRN2B02G018240	0	0	0	0	0	0
TrturKRN2B02G068710	2	0	0	0	1	0
TrturKRN1A02G051760	141	798	971.057	1531	227	90
TrturKRN1B02G054880	251	316.629	360.524	338	396	184.679
TrturKRN7B02G024400	396.364	444.014	475.421	491.732	722.438	371.576
TrturKRN6B02G062370	1	1	1	6	1	0
TrturKRN4A02G011700	245.282	238.445	258.142	290.538	479.826	250.942
TrturKRN1A02G041130	241.048	294.752	381.645	304.002	409.593	103.627
TrturKRN4B02G014040	65.036	84.083	105	107	144	80
TrturKRN1B02G075895	0	0	0	0	0	0
TrturKRN3B02G084060	14.823	15.988	37.562	11.132	11.935	7.511
TrturKRN2B02G018280	40	40	46	75	66.454	35
TrturKRN1A02G062400	0	1	1	3	3	0
TrturKRN6B02G071505	0	0	0	0	0	0
TrturKRN2B02G013730	0	0	0	0	0	0
TrturKRN1B02G046075	2	11	7	6	8	1
TrturKRN2B02G045355	0	0	0	0	0	0
TrturKRN3B02G030540	41	30	39	44	80	33
TrturKRN2A02G026230	146.579	177.207	187.142	200.184	261.947	107.001
TrturKRN2B02G057030	0	0	2	0	0	0
TrturKRN6B02G044590	735.383	791.804	859.8	1232.08	1093.72	597.806
TrturKRN3B02G058090	40	33	51	41	37	23
TrturKRN3B02G089890	0	0	0	0	0	0
TrturKRN7B02G021080	0	0	0	0	0	0
TrturKRN4B02G047980	233.016	289	245	290.894	420.078	227
TrturKRN1A02G017900	1511.16	1712.12	1401.03	2693.85	2761.91	1639.41
TrturKRN4A02G031650	3026.06	3289.09	3468.4	3454.08	4995.94	2807.59
TrturKRN2B02G038880	157	219.284	206	223	219	107
TrturKRN1A02G050400	58	66	93	124	156	48
TrturKRN1A02G016065	0	0	0	0	0	0
TrturKRN2A02G014850	0	10	1	1	5	6
TrturKRN7A02G019360	5541.94	7567.27	10128	7355.65	7212.59	3501.04
TrturKRN3B02G017900	158.246	148.374	131.34	220	321.009	239.756
TrturKRN5A02G060980	1473.6	1538.87	1808.45	1554.62	2069.57	1385.05
TrturKRN2B02G000140	208.997	225.996	223.406	235.396	323.894	164
TrturKRN4B02G058090	1	4	0	2	9	5
TrturKRN3B02G010270	324.577	368.071	438.958	471.776	386.349	214.993
TrturKRN3B02G025950	0	0	0	0	0	0
TrturKRN3B02G069530	125	100.401	88.447	106.868	140.438	50.293
TrturKRN1B02G048400	0	0	0	0	0	0
TrturKRN3A02G064570	0	0	0	0	0	0
TrturKRN3A02G013800	0	0	0	0	0	0
TrturKRN2A02G027160	66	61	54	94	110	61
TrturKRN3A02G036170	322.703	406.51	410.629	452.767	495.652	213.524
TrturKRNUn02G013120	0	0	0	0	0	0
TrturKRN1A02G052640	403.357	406.009	428.86	607.65	504.043	273.29
TrturKRN1B02G037080	2	3	0	2	0	1
TrturKRN7A02G078420	0	0	0	0	0	0
TrturKRN2A02G061390	0	0	0	2	0	0
TrturKRN1A02G051620	0	0	0	0	0	0
TrturKRN7A02G015160	8	7	6	8	14	2
TrturKRN3B02G029330	212.999	284.509	249.215	290.001	472.455	262.999
TrturKRN2A02G064600	8	4	5	2	12	7
TrturKRN2A02G035850	213.646	285.181	300.857	267.984	402.027	145.782
TrturKRN5B02G028040	0	0	0	0	0	0
TrturKRN1A02G051560	288.416	307.196	305.355	517.435	704.94	355.777
TrturKRN1B02G028800	0	0	0	1	5	7
TrturKRN1B02G073000	0	0	0	0	0	0
TrturKRN3B02G030052	0	0	0	0	0	0
TrturKRN1A02G048060	0	0	0	0	0	0
TrturKRN5B02G071290	152.631	167.102	204.805	170.388	233.216	142.259
TrturKRN5B02G003460	0	0	0	0	0	0
TrturKRN1A02G009140	29	33	29	93.113	26	16
TrturKRN2B02G017730	0	0	0	4	0	0
TrturKRN1A02G031210	0	0	0	3	0	0
TrturKRN4A02G039330	220.116	226.002	228.755	269.439	400.788	162.658
TrturKRN4A02G048940	0	0	0	0	0	0
TrturKRN2B02G077030	20.265	31.415	15.098	27.627	19.45	2.023
TrturKRN4A02G004020	0	0	0	0	0	0
TrturKRN1A02G051440	0	2	3	0	8	1
TrturKRN1B02G036150	314.107	327.194	347.118	521.804	458.069	258.531
TrturKRNUn02G015100	0	0	0	0	0	0
TrturKRN1B02G021570	2	0	1	3	0	3
TrturKRN5B02G018090	1075.82	1530.13	1283.19	1695.16	3213.35	1527.63
TrturKRN2B02G089720	0	0	0	0	0	0
TrturKRN7A02G053760	1486	1391	1449	1294.58	1626	937
TrturKRN5A02G066150	426.449	470.44	499.693	540.602	947.201	352.788
TrturKRN4A02G023900	126	129	135	144	197	79
TrturKRN2A02G046710	154	171.012	159	189.966	240	187
TrturKRN3A02G014130	0	0	0	0	0	0
TrturKRN1A02G040525	398.703	553.786	668.225	604.379	360.428	401.019
TrturKRN1A02G037860	252	282	429	385	317	206
TrturKRN2A02G017070	7	2	1	6	12	4
TrturKRN4A02G003300	343.615	327.025	314.061	319.041	381.239	178.016
TrturKRN1B02G078670	889.002	1085.7	1198.75	1328.47	2643.74	882
TrturKRN1A02G051250	0	0	0	0	0	0
TrturKRN2A02G025420	0	0	0	0	0	0
TrturKRN6A02G015470	0	0	0	2	0	0
TrturKRN1A02G051230	0	0	0	0	0	0
TrturKRN5B02G050700	239.759	304	408	286	422	123
TrturKRN2A02G004250	0	0	0	0	0	0
TrturKRN2A02G035000	1895.17	2314.92	2332.48	2722.08	3197.25	1617.72
TrturKRN3A02G044580	173	214	203	336	233.025	148
TrturKRN4B02G016200	2	7	5	7	9	0
TrturKRN7A02G015460	0	0	0	0	0	0
TrturKRN5A02G012850	0	0	0	0	0	0
TrturKRNUn02G017800	0	0	0	0	0	0
TrturKRN6A02G042860	116	98	106	162	223	96
TrturKRN2A02G071580	0	0	0	0	0	0
TrturKRN1B02G070625	0	0	0	0	0	0
TrturKRN4A02G049770	14.336	22	29	22	49.991	18
TrturKRN6A02G026830	5	7	3	13	7	4
TrturKRN1B02G036430	131.51	200.533	171.468	220.503	155.751	68.478
TrturKRN1A02G064980	51	72	48	79	158.305	87
TrturKRN5A02G061730	680.426	718.005	799.998	1061.11	1215.53	689.996
TrturKRN3A02G035640	102.062	132	155.029	147.664	195.022	58.686
TrturKRN2B02G076800	119	139	184	290.812	179	73
TrturKRN3B02G054545	168.608	198.021	225	242.561	221.537	149
TrturKRN1A02G051080	199.227	231.592	297.484	239.653	339.586	113.985
TrturKRN6A02G046740	1	0	1	2	0	0
TrturKRN3B02G066880	1176.43	1330.3	1253.49	1418.62	2108.63	952.284
TrturKRN7B02G046430	0	0	0	0	0	0
TrturKRN2A02G032680	0	0	0	1	1	1
TrturKRN4B02G000480	5	2	7	18	1	7
TrturKRN2A02G032193	74.452	74	77.987	95.001	101.219	30.976
TrturKRN5B02G076680	0	0	0	0	0	0
TrturKRN3B02G036990	738.819	830.351	825.317	1007	1176.54	519.619
TrturKRN1B02G018870	0	0	0	0	0	0
TrturKRN2A02G022550	0	1	0	0	0	0
TrturKRN5A02G029390	0	0	0	0	0	0
TrturKRN3A02G056050	0	0	0	0	0	0
TrturKRN5A02G045440	245.055	245.182	255.712	312.589	470.382	174.033
TrturKRN1A02G051050	24	43	20.009	83	112	33
TrturKRN2A02G073450	0	0	0	0	0	0
TrturKRN4A02G004170	27	16	18	17	46	25
TrturKRN1A02G065280	0	0	0	0	0	0
TrturKRN1A02G030180	29	32	42.001	34	53	23
TrturKRN3B02G012310	0	0	0	0	0	0
TrturKRN4B02G043820	0	0	0	0	0	0
TrturKRN2B02G018890	581.463	688.962	676.782	796.643	1048.49	392.726
TrturKRN2A02G019700	43	49	35	49.671	50	9
TrturKRN2A02G013700	20	21	25	16.035	28.893	16
TrturKRN3B02G090350	0	0	0	0	0	0
TrturKRN7B02G016040	79.249	72	85	65	131	24
TrturKRN4A02G012770	16	16	17	26	27	12
TrturKRN6A02G018900	81	79	102	92	130	55
TrturKRN1A02G020450	1177.13	1414.35	1566.67	2086.42	2117.45	1006.61
TrturKRN6B02G075120	0	0	0	0	0	0
TrturKRN1A02G050940	37	29	35	419.999	31.001	198
TrturKRN7A02G085440	11	7	31	29	30	0
TrturKRN5A02G063190	1700.44	1875.38	1769.1	2561.28	2566.02	1286.7
TrturKRN1A02G050810	64	74.987	102	104.043	83	52
TrturKRN3B02G021460	0	4	6	1	14	5
TrturKRN7A02G083150	3	1	5	0	1	0
TrturKRN4B02G007760	1370.44	1341.55	1281.52	1591.37	1804.12	826.1
TrturKRN2B02G066150	815	931.751	1023.61	1328	1426.02	955.478
TrturKRN7B02G048800	105	56	64	87	137	52
TrturKRN2B02G065330	0	0	0	0	0	0
TrturKRN2B02G096650	1589.25	1528	1037.17	4180.41	2636.58	2395.04
TrturKRN1A02G050790	714.667	804.738	902.58	953.586	1063.48	477
TrturKRN1A02G015270	154	227	274	329	88	151
TrturKRN3A02G044800	886.804	948.569	943.147	1218.98	1516.51	990.639
TrturKRN6B02G076775	2	0	1	1	11	3
TrturKRN1A02G050765	21	22	19	9	29.227	18.968
TrturKRN7B02G059660	0	0	0	0	0	0
TrturKRN6A02G035520	1	4	3	3	5	0
TrturKRN3B02G080170	1	0	1	6	6	6
TrturKRN4B02G018740	652.742	1069.13	1405.18	369.468	386.245	278.684
TrturKRN1A02G005910	114	144	138.001	90.323	88.886	67
TrturKRN2B02G008130	0	0	0	0	1	0
TrturKRN1A02G050720	617.236	722	550	1018.47	1117.04	835.014
TrturKRN6A02G047120	1	0	0	3.505	0	1
TrturKRN3A02G024870	132.163	151.99	162.144	202.358	279.179	72.99
TrturKRN5A02G039580	6	16	9	12	15	9
TrturKRN2A02G043570	107.82	109.504	67.994	62.001	255.584	90.003
TrturKRN3A02G070290	0	0	0	0	0	0
TrturKRN2B02G082640	3	7	12	11	17	2
TrturKRN1A02G050680	0	0	0	0	0	0
TrturKRN4B02G018810	1	0	0	0	0	0
TrturKRN1A02G053040	2140	2198.72	2369.71	2540.97	4055.42	2973.66
TrturKRN2B02G053070	119.569	119.545	114	163.837	191	58
TrturKRN2A02G062040	0	0	0	0	0	0
TrturKRN2A02G020380	115.285	178.753	186.138	184.547	195.421	79.366
TrturKRN2B02G040675	0	0	0	0	0	0
TrturKRN2A02G078350	0	0	0	0	0	0
TrturKRN1A02G034160	0	0	0	0	0	0
TrturKRN7B02G074480	0	0	0	0	0	0
TrturKRN6A02G020320	0	0	0	0	0	0
TrturKRN3A02G061790	0	0	0	0	0	0
TrturKRN3B02G088740	0	0	0	0	0	0
TrturKRN1A02G050660	0	0	0	0	0	0
TrturKRN1B02G008560	0	0	0	0	0	0
TrturKRN2B02G084330	35	79	43	106.211	51	50
TrturKRN2B02G053410	37.959	30.282	31.278	47.033	52.662	30.971
TrturKRN2B02G062720	0	0	0	0	0	0
TrturKRN3B02G094190	0	0	0	0	0	0
TrturKRN7A02G029750	93.667	135.61	156.351	181.314	186.715	59.003
TrturKRN2B02G005210	15	30	24	21	12	7
TrturKRN4B02G033580	0	0	0	0	0	0
TrturKRN1B02G065340	0	0	0	0	0	0
TrturKRN2A02G062110	0	0	0	0	0	0
TrturKRN2B02G089350	1089.17	980.144	865.551	1417.94	2108.11	1633.9
TrturKRN1B02G010570	3	9	5	5	3	0
TrturKRN2B02G047510	940.847	1058.4	1127.31	1150.24	1508.41	790.413
TrturKRN7B02G051990	1	1	0	1	0	0
TrturKRN3B02G018140	0	0	0	0	0	0
TrturKRN3B02G060460	0	0	0	0	0	0
TrturKRN2A02G019990	0	1	1	9	8	0
TrturKRN3B02G053030	3	6	1	1	11.021	11
TrturKRN7B02G028370	338.818	433.238	395.799	483.727	752.216	224.172
TrturKRN1B02G075220	831.728	969.362	739.591	1124.41	1372.79	649.379
TrturKRN2A02G020070	25	26	38	37	68	12
TrturKRN1A02G050530	403	263.014	214	497.264	764	522
TrturKRN1A02G019440	698.59	828.689	852.067	978.341	1370.42	575.817
TrturKRN5A02G038990	1	20	26	131.131	3	44
TrturKRN2A02G066930	0	0	0	0	0	0
TrturKRN1A02G056080	753	940.028	928.726	1126.85	1212.26	536.301
TrturKRN3B02G053750	112	118	116	146	215	121
TrturKRN1A02G050420	0	0	0	0	0	0
TrturKRN1A02G037920	0	0	0	0	0	0
TrturKRN4A02G023300	0	0	0	0	0	0
TrturKRN2B02G074900	45.197	46.998	27	56.998	78	34
TrturKRN4A02G037140	730.713	831.86	811.173	1018.36	1204.48	612.723
TrturKRN1A02G061400	36	37	37	63	58	48
TrturKRN1B02G011300	695.095	770	878	1013.03	1459.31	906
TrturKRN4A02G009100	0	0	0	0	0	0
TrturKRN2B02G099290	0	0	0	0	0	0
TrturKRN1A02G063490	1614.08	1943.1	2202.3	2327.77	2376.53	1208.48
TrturKRN1B02G036460	0	0	0	0	0	0
TrturKRN2B02G001950	0	0	0	0	0	0
TrturKRN2A02G056370	35	29	27	41	42	12
TrturKRN7A02G084080	132	142	119.167	173	250	185.999
TrturKRN5B02G024500	10	13	7	29	9	15
TrturKRN4A02G023650	314.329	421.299	415.441	445.44	574.512	225.669
TrturKRN1B02G071890	52	50	52	82	63	44
TrturKRN2A02G016120	574.46	536.795	500.316	689.836	560.855	316.83
TrturKRN2B02G062440	0	0	0	0	0	0
TrturKRN2A02G076790	0	0	0	0	0	0
TrturKRN2B02G098600	162	339	412	216	143	96
TrturKRN1B02G073500	23	28.865	28.004	40	46	29.998
TrturKRN1B02G043440	251.032	315.956	305.495	337.343	482.552	223.104
TrturKRN6A02G054490	5	11	18	10	25	5
TrturKRN2B02G073340	238	244	202	388.624	381	426.607
TrturKRN1B02G055470	0	0	0	0	6	0
TrturKRN1A02G050320	0	0	0	0	0	0
TrturKRN2A02G014200	291	347	532	412.532	509	275.122
TrturKRN1B02G006760	0	0	0	0	0	0
TrturKRN2A02G058840	0	0	0	0	0	0
TrturKRN1A02G054310	747.894	704.461	842.799	837.918	1254.57	489.995
TrturKRN3A02G076660	1502.45	1219.33	1016.86	1747.18	2453.09	2130.14
TrturKRN6B02G050270	3105.47	3180.55	3072.16	3907.98	6168.92	3724.92
TrturKRN5A02G021640	79	95	114.647	149.146	150	71
TrturKRN2B02G096380	325.127	320.035	330.94	317.245	766.125	320.792
TrturKRN7B02G000560	1906.8	2230.07	2165.4	2585.7	3057.79	1559.13
TrturKRN3B02G005250	0	0	0	0	0	0
TrturKRN5B02G022150	519	526	548	699.355	924.335	597
TrturKRN5B02G013650	87.562	87.099	128.728	134.053	149.762	55.476
TrturKRN2B02G041260	0	0	0	0	0	0
TrturKRN1B02G073870	0	0	0	0	0	0
TrturKRN1A02G050160	0	0	0	0	0	0
TrturKRN1B02G075310	504.332	558.923	638.493	696.21	820.063	440.276
TrturKRN2B02G049780	59.25	72.642	73.397	90.228	89.671	80.055
TrturKRN1B02G058240	0	0	0	3	1	4
TrturKRN1A02G050100	0	0	0	0	0	0
TrturKRN7A02G059160	57	52	47	106	136	44
TrturKRN1A02G013280	0	0	0	0	0	0
TrturKRN7B02G078220	134.547	135.726	36.301	171.99	186.557	0
TrturKRN2B02G004280	0	0	0	3	0	0
TrturKRN6B02G020810	7	2	2	0	5	0
TrturKRN1A02G055450	0	0	0	0	0	0
TrturKRN1A02G058740	2	2	1	3	0	0
TrturKRN2A02G012120	51	69	65	81.003	65	25
TrturKRN7B02G009270	29	37	24	59	70	23
TrturKRN1A02G050030	172.713	212.716	183.446	282.21	238.838	110.512
TrturKRN5B02G048140	0	0	0	5	0	0
TrturKRN1B02G060680	0	0	0	0	0	0
TrturKRN1A02G050020	0	0	0	0	0	0
TrturKRN2A02G027790	3	9	6	4	14	2
TrturKRN2A02G062930	0	0	0	0	0	0
TrturKRN1A02G049940	271.272	369.095	315.509	444.146	327.893	141.083
TrturKRN7A02G004030	272.971	401.337	407.316	372.669	495.235	242.628
TrturKRN3B02G097060	0	0	0	0	0	0
TrturKRN5A02G058960	29	33	45	31	73	18
TrturKRN2B02G067280	0	6	6	5.074	9	6
TrturKRN7B02G069510	784.545	764.004	902.437	893	1512.06	801.004
TrturKRN2A02G021820	0	0	0	0	0	0
TrturKRN4A02G037565	0	0	0	0	0	0
TrturKRN6B02G022820	0	0	0	0	0	0
TrturKRN1A02G058310	0	0	0	0	0	0
TrturKRN1A02G049920	0	0	0	0	0	0
TrturKRN3A02G020090	0	0	0	0	1.168	0
TrturKRN1B02G035950	171	169.001	207.002	195.002	297	101
TrturKRN2A02G008835	0	0	0	0	0	0
TrturKRN7A02G052470	690.001	701	683	683.443	1005.69	426
TrturKRN3B02G008800	8	11	5	21	8	1
TrturKRN3B02G080080	0	0	0	0	0	0
TrturKRN1B02G016290	75	84	87	133	167	53
TrturKRN4B02G010810	0	0	0	0	0	0
TrturKRN1B02G013960	31	20	27	30	52	17
TrturKRN2B02G071330	80.103	101	64.993	101.986	141.986	63
TrturKRN2A02G007540	0	0	0	0	0	0
TrturKRN7B02G075740	1705.08	2402.32	2654.78	3613.67	2785.36	1315
TrturKRN1A02G035370	213.659	295.269	304.383	261.425	388.022	111.998
TrturKRN6B02G055140	331.179	403.427	428.094	524.961	565.047	288.253
TrturKRN1B02G052990	368.306	465.228	451.587	512.796	687.413	306.414
TrturKRN2A02G068060	632.032	690.848	637.372	921.985	883.187	526.515
TrturKRN1A02G049860	198	207.372	238.868	231	306	148
TrturKRN3B02G029390	154.98	120	153	224	247.028	177
TrturKRN1B02G004710	0	0	3	0	3	0
TrturKRN2B02G048410	71.406	81.282	99.337	98.264	145.651	56.059
TrturKRN3A02G078580	5	4	11	11	16	13
TrturKRN2B02G062390	0	0	0	0	0	0
TrturKRN3B02G002100	0	0	0	0	0	0
TrturKRN3B02G065130	2	9	8	8	7	5
TrturKRN3A02G039350	1302.83	1385.52	1557.53	2386.32	2880.75	1792.96
TrturKRN3A02G040910	10.349	22.5	19.437	19.228	34.63	24
TrturKRN3B02G035140	639.213	775.434	710.014	981.759	1076.2	591.641
TrturKRN2B02G081690	2221.38	2254.73	2011.17	2776.01	4160.99	2947.53
TrturKRN2A02G040900	318.814	383.27	272.255	452.505	597.83	301.611
TrturKRN3B02G048650	104.799	105.531	103.004	139.05	239.922	158.692
TrturKRN1A02G049850	95.845	122.377	102.498	120.88	169.854	81.792
TrturKRN2B02G101990	0	0	0	0	0	0
TrturKRN7A02G046830	0	0	0	0	2	0
TrturKRN1A02G028120	0	1	0	0	0	0
TrturKRN3B02G000250	1	4	2	0	7	0
TrturKRN1B02G076250	0	0	0	0	0	0
TrturKRN1B02G051740	0	0	0	0	0	0
TrturKRN1A02G049790	119	105	93	124	281	79
TrturKRN7B02G023330	1458.34	1543.69	1521.09	1590.52	2578.85	1210.37
TrturKRN1B02G037850	71	107.982	99.162	82.971	101.13	35
TrturKRN6B02G041460	208.976	285	292.977	313	427.38	149.968
TrturKRN1B02G080640	7.958	6.299	9.199	11.681	0	0
TrturKRN7A02G084030	0	0	0	0	0	0
TrturKRN3B02G072705	0	0	0	0	0	0
TrturKRN4A02G039130	0	0	0	0	0	0
TrturKRN2A02G023280	417	412	499	701.012	881.022	462
TrturKRN3B02G072500	0	0	0	0	0	0
TrturKRN7B02G037180	0	0	0	0	0	0
TrturKRN2B02G067750	26	28	29	42	64.003	29
TrturKRN7B02G038420	2	0	1	0	0	0
TrturKRN2B02G057405	0	0	1	0	0	0
TrturKRN5B02G083480	24	19.038	22	23	32	5
TrturKRN4B02G004190	0	0	2	1	3	1
TrturKRN4B02G010120	0	0	0	0	0	0
TrturKRN6B02G076960	2	0	4	2	3	6
TrturKRN6A02G057400	361.146	356.323	304.467	620.575	1443.51	539.976
TrturKRN2A02G047810	35.59	41.52	39.606	47.061	45.899	23.321
TrturKRN1A02G038010	4967.56	4675.69	4793.17	10109.2	9113.88	7751.36
TrturKRN6B02G053460	21	23	21	23	35	15
TrturKRN1A02G032830	751.792	609	487	1105.54	1854.89	1438.39
TrturKRN1B02G041090	0	0	0	5.001	8.14	1.041
TrturKRN2B02G085650	7	2	0	1	10	9
TrturKRN7B02G079620	0	0	0	0	0	0
TrturKRN1A02G048780	858.849	696	792.241	1165.46	1380.18	1070
TrturKRN1B02G058500	0	0	0	0	0	0
TrturKRN1A02G049690	87	114	119.506	101.987	167.996	49
TrturKRN1A02G049570	271.678	338.85	344.556	325.705	421.446	138.986
TrturKRN7A02G082340	0	0	0	0	0	0
TrturKRN1B02G054850	109	103	95	156	186	80
TrturKRN2A02G080710	0	0	0	0	0	0
TrturKRN1A02G049440	0	0	0	5	5	0
TrturKRN1A02G042050	9	3	7	6	5.021	3
TrturKRN1A02G049370	554.092	672.02	721.631	635.72	902.556	483.03
TrturKRN3A02G063610	0	0	0	0	0	0
TrturKRN4A02G065950	0	0	0	0	0	0
TrturKRN2A02G019555	12	16	14	59	8	19
TrturKRN6A02G063440	281.223	347.586	336.008	363.652	444.596	203.649
TrturKRN5B02G056590	0	0	0	0	0	0
TrturKRN2B02G035303	0	0	0	0	0	0
TrturKRN2A02G014520	0	0	0	0	0	0
TrturKRN1A02G041640	6	16	7	34	9	11
TrturKRN1A02G049350	106.07	129.192	136.473	206.062	243.699	78
TrturKRN2A02G011720	0	2	2	15	4	6
TrturKRN7B02G052310	0	0	0	0	0	0
TrturKRN2A02G020210	29	33	33	47	60	26
TrturKRN2B02G016210	0	1.044	2.195	4.281	4	0
TrturKRN3A02G026800	7.001	5.134	18	24.303	31.722	12
TrturKRN5A02G059980	0	0	0	0	0	0
TrturKRN3A02G037770	1011.78	1069.12	1039.01	1146.63	1499.68	692.334
TrturKRN4A02G018950	804.243	993.653	974.223	1053.14	1445.57	723.325
TrturKRN4A02G026470	15.138	21.792	17.229	5.428	15.283	3
TrturKRN4A02G006280	0	0	0	0	0	0
TrturKRN4B02G022885	11	17	20	42	45	12
TrturKRN1B02G024460	38.706	30.862	50.313	35.565	79.381	24
TrturKRN3A02G027105	0	0	0	0	0	0
TrturKRN1B02G003720	0	0	0	0	0	0
TrturKRN5A02G060350	0	0	0	0	0	0
TrturKRN2B02G030840	0	1	2	1	3	0
TrturKRN4A02G045060	1005.33	1148.65	1191.25	1537.6	1623.16	849.316
TrturKRN1A02G051035	0	0	0	0	0	0
TrturKRN3B02G005240	0	0	0	0	0	0
TrturKRN1A02G049210	0	0	2	0	0	0
TrturKRN6B02G066130	0	0	0	0	0	0
TrturKRN2B02G062310	0	0	0	0	1	0
TrturKRN2B02G041290	299.538	365.286	278.281	877.765	112	190.332
TrturKRN2B02G016400	0	0	1	0	0	0
TrturKRNUn02G000530	0	0	0	0	0	0
TrturKRN1A02G049180	0	0	0	0	0	0
TrturKRN4B02G013020	115	165	191	181.193	177.006	101
TrturKRN7A02G023730	0	0	1	0	0	0
TrturKRN2A02G048220	185.217	177.406	138.206	196.604	356.277	171.193
TrturKRN5A02G066200	7	5	3	4	4	5
TrturKRN2B02G082600	150	166.238	135	187	255	114
TrturKRN1A02G038400	0	0	0	0	0	0
TrturKRN1A02G058670	23	26	25	50	10	22
TrturKRN2B02G094220	0	0	0	0	0	0
TrturKRN2A02G074850	0	0	0	0	0	0
TrturKRN1A02G049090	34	33	34	24	62	25
TrturKRN1A02G048990	0	0	0	0	0	0
TrturKRN2B02G086170	455.194	494.661	484.199	566.558	834.638	446.006
TrturKRN2A02G013270	731.887	877.955	884.332	862.11	1132.2	513.105
TrturKRN2B02G034880	10	10	4	8	6	2
TrturKRN6B02G026610	0	0	0	0	0	0
TrturKRN2B02G059640	231.454	264.991	325.239	314.648	435.322	168.836
TrturKRN3A02G072660	28.456	12.572	11.073	18.951	21.683	6.88
TrturKRN1B02G014180	8	17	14	11	16	7
TrturKRN1B02G009750	0	0	0	0	0	0
TrturKRN7B02G074320	0	0	0	0	0	0
TrturKRN5A02G049400	3	11	9	19	12	12
TrturKRN2B02G065110	419.57	431.539	456	524.003	806	520
TrturKRN1B02G037490	0	1	1	0	0	2
TrturKRN1A02G044440	46	46	57	59	74	23
TrturKRN3B02G028840	68.576	77.998	87	97.998	106.657	46
TrturKRN5B02G066683	0	2	1	0	1	0
TrturKRN1A02G048950	0	0	0	0	0	0
TrturKRN6B02G077700	556.009	585	673.448	733.55	1430.46	466
TrturKRN5A02G056230	0	0	0	8	0	0
TrturKRN1B02G065430	163	255	285	206.241	283.988	94.55
TrturKRN5B02G020960	466	410.074	470	647.704	929.142	666.996
TrturKRN3A02G034410	12	10	10	28	7	5
TrturKRN1A02G029950	10.002	17	15.003	8	19.002	15.98
TrturKRN7A02G056470	1	0	1	4	0	0
TrturKRN2B02G014510	0	0	0	0	0	0
TrturKRN6B02G068820	4	10	3	3	7	0
TrturKRN2B02G076520	0	0	0	0	0	0
TrturKRN1A02G002440	0	0	0	0	0	0
TrturKRN5B02G067940	0	0	0	0	0	0
TrturKRN2B02G067650	7478.33	6459.03	5150.96	6490.31	14646.7	5892.44
TrturKRN4A02G045160	0	0	0	0	0	0
TrturKRN1A02G048930	0	0	0	0	0	0
TrturKRN3A02G072440	0	0	0	0	0	0
TrturKRN1B02G007480	0	0	0	0	0	0
TrturKRN1A02G033270	281.473	350.565	418.927	450.336	444.439	192.064
TrturKRN2B02G020360	0	0	0	0	0	0
TrturKRN1B02G060090	8	21.538	23.245	6	13	6
TrturKRN3B02G018880	1007	1119.07	1074.07	1618	1569.26	1148.67
TrturKRN2A02G046740	103	147	159	465	73	139
TrturKRN1B02G078820	0	0	0	0	0	0
TrturKRN2B02G095770	621.402	777.175	789.531	733.232	989.014	460.376
TrturKRN7B02G021436	94	92	16	84.046	279	99
TrturKRN6A02G017145	0	0	0	0	0	0
TrturKRN4A02G030700	115.061	170.247	152.868	157.883	187.658	109.481
TrturKRN1A02G048900	359.001	400.226	405.995	451.108	623.604	307.639
TrturKRN6A02G041680	52	45	53	54	76	42
TrturKRN1B02G031950	367	414.441	396	584.003	537	336
TrturKRN7A02G018350	0	0	0	0	0	0
TrturKRN1A02G045100	1971.27	1858.47	1950.08	3549.51	2355.32	1496.09
TrturKRN1B02G060510	8	15	5	40	3	1
TrturKRN1A02G049330	85	95	69	166	196.002	112
TrturKRN2B02G074520	4	7	9	37	3.012	8
TrturKRN2B02G058280	483.143	533.8	526.448	546.557	754.327	402.425
TrturKRN6B02G068170	0	0	0	0	0	0
TrturKRN4B02G036560	73.855	85.908	108.161	159.65	151.308	66.484
TrturKRN1A02G017640	21	22	4	13	28	3
TrturKRN1B02G074250	0	0	0	1	0	0
TrturKRN1A02G039460	4628.51	6973.55	10618.6	10121.8	3350.36	2380.95
TrturKRN3A02G005870	31	48	67	46	34	24
TrturKRNUn02G006340	0	0	0	164.495	0	0
TrturKRN3A02G076880	0	0	0	0	0	0
TrturKRN3B02G003380	76	109	71	186	172	86
TrturKRN2A02G004980	63	98	103	129	163	66
TrturKRN1A02G054250	3	3	3	2	1	0
TrturKRN1A02G048790	110	88	67	133	266	101
TrturKRN4A02G028630	0	0	0	0	0	0
TrturKRN1A02G003530	0	0	0	0	0	0
TrturKRN5A02G049550	55	63.998	81	194	68	55
TrturKRN3B02G016420	0	0	0	0	0	0
TrturKRN3A02G066930	0	0	0	0	0	0
TrturKRN6B02G007190	4	0	2	2	5	1
TrturKRN1B02G006085	0	0	0	0	0	0
TrturKRN2A02G015940	0	1	0	0	0	0
TrturKRN1A02G048650	483	555	564	884.999	891	429.898
TrturKRN7A02G058555	0	0	0	6	2	1
TrturKRN3A02G054580	5	8	16	30	12	12
TrturKRN1A02G048630	0	0	1	0	0	0
TrturKRN7A02G016590	30	37	56	27	5	31
TrturKRN3A02G042740	1095.81	1294.51	1282.81	1516.94	1609.08	847.461
TrturKRN1A02G023940	0	0	0	0	0	0
TrturKRN2B02G017970	37	21	32	20	14	19
TrturKRN1A02G048575	0	0	0	0	0	0
TrturKRN7B02G007450	896	1075	1216.08	1385.76	1571.26	666
TrturKRN3A02G050960	0	0	0	0	0	0
TrturKRNUn02G002636	0	0	0	0	53.834	0
TrturKRN6B02G060330	11	19	19	33	27	6
TrturKRN3A02G069150	941.233	1013.97	1010.27	1263.9	1523.52	785.419
TrturKRN5B02G065530	7.956	20.812	11.142	22.951	30.177	39.762
TrturKRN2B02G011280	73	114	78.319	114	85	76
TrturKRN7A02G049870	1	0	0	6	3	2
TrturKRN2B02G088460	0	0	0	0	0	0
TrturKRN3A02G057810	24.263	47.024	47.401	34.813	74.781	30.881
TrturKRN2A02G072260	0	0	0	0	0	0
TrturKRN6A02G007720	0	0	0	0	0	0
TrturKRN3B02G054560	6	2	7	10	2.726	7
TrturKRN6B02G064680	35	39	49	29	69.197	24
TrturKRN4B02G009230	0	0	0	0	0	0
TrturKRN2B02G042660	0	0	0	0	0	0
TrturKRN2A02G021650	475.394	512.475	553.474	676.431	582.192	307.804
TrturKRN5A02G040400	260.964	336.772	366.706	269	513.003	232
TrturKRN1B02G015230	0	0	0	0	0	0
TrturKRN5A02G030240	0	2	1	1	1	0
TrturKRN1A02G009870	0	0	0	0	0	0
TrturKRN1A02G048450	121.998	110	107.009	188.974	281.949	92.051
TrturKRN1A02G048400	6	2	9	3	1	5
TrturKRN1A02G053690	100.085	160.69	149.821	201.414	185.84	85.005
TrturKRN5B02G078180	0	0	0	0	1	0
TrturKRN1B02G037925	617.037	705.845	721.892	822.317	839.354	562.553
TrturKRN4B02G049140	343.796	362.512	287	462.22	555.483	407.006
TrturKRN1A02G010840	166	176	151	199.001	373	153
TrturKRN7A02G018010	23.369	37	49	62.994	53.975	14.135
TrturKRN2B02G054250	0	0	0	0	0	0
TrturKRN2A02G085340	0	0	0	1	0	0
TrturKRN2A02G056310	109	124.001	104	119.999	189	68
TrturKRN4B02G008040	560.27	619.36	685.38	751.435	897.119	457.41
TrturKRN1A02G048390	529	554.997	561	724.969	869.69	417.481
TrturKRN1A02G008950	6	8	39	39	2	14
TrturKRN2B02G031470	0	0	0	0	0	0
TrturKRN1A02G066150	560.366	715.721	763.523	897.29	1034.65	552.346
TrturKRN1A02G042960	0	0	0	0	0	0
TrturKRN3B02G065110	63.638	79.808	95.1	125.533	153.131	57.431
TrturKRN1A02G050110	0	0	0	0	0	0
TrturKRN7A02G047870	2162.45	1973.09	1700.46	2353.28	3510.18	2739.2
TrturKRN1A02G037210	1195.75	1519.03	1566.82	1987.31	1978.14	852.872
TrturKRN3A02G071085	61.567	83.404	89.479	29.397	19.198	17.202
TrturKRN2B02G052120	260.693	261.281	156.205	533.829	587.505	528.193
TrturKRN1A02G048380	27	33	39	38	40	13
TrturKRN2B02G041730	262.495	318.51	326.323	395.76	507.803	134.243
TrturKRN1B02G034010	0	0	0	0	0	0
TrturKRN7B02G011170	1901	2146.34	2098.84	2402.92	4202.05	1706.56
TrturKRN2B02G061770	0	0	0	0	0	0
TrturKRN1A02G048340	401.918	547.443	472.748	682.78	860.421	487.195
TrturKRN3B02G036250	399.593	455.214	434.485	571.02	633.937	245.305
TrturKRN2B02G010735	0	0	0	0	0	0
TrturKRN1A02G048245	0	0	0	0	0	0
TrturKRN1A02G051580	18	17	14	41	19	18
TrturKRN2A02G059070	5	5	8	15	15	3
TrturKRN2A02G022360	62	59	56	64	84	25
TrturKRN1A02G063425	0	0	0	0	0	0
TrturKRN4B02G032240	1057.54	988.06	984	1656.39	2168.93	1365
TrturKRN3A02G018670	140.707	148.764	139.404	215.348	362.429	206.76
TrturKRN4A02G050890	2	8	7	54	8	14
TrturKRN2B02G037480	309	290	334.346	394.66	510.667	187.006
TrturKRN7A02G030430	0	0	0	0	0	0
TrturKRN1A02G006840	34.058	47	43	61	109	35
TrturKRN2A02G025290	62.904	65.642	46.02	71	126.935	34.999
TrturKRN1B02G042200	10	5	4	7	13	26
TrturKRN3B02G061030	693.41	746.065	784.791	932.752	1182.55	654.445
TrturKRN2A02G057440	4	5	9	2.019	5	4
TrturKRN3B02G076110	0	0	1	1	0	0
TrturKRN2B02G088100	158	125.251	204	211	332	145
TrturKRN2A02G065380	5	9	10	3	4	3
TrturKRN1B02G063230	5.165	2.05	5.138	11.172	6.677	2.798
TrturKRN2B02G094810	0	0	0	0	0	0
TrturKRN1B02G076260	0	0	0	0	0	0
TrturKRN3A02G031500	137.553	144.168	143.758	215.837	255.027	151.309
TrturKRN7B02G036120	26	49.004	31	23.58	31.996	18
TrturKRN5A02G019535	0	0	0	0	0	0
TrturKRN1A02G048080	47.001	46.355	57	67.009	89.007	36
TrturKRN3A02G001290	1033.58	1226.19	1204.86	1255.93	1960.3	535.144
TrturKRN1A02G023290	6	13	13	25	23	13
TrturKRN1A02G031730	0	0	0	1	1	0
TrturKRN5A02G031630	0	0	0	0	0	0
TrturKRN1B02G074340	0	0	0	0	0	0
TrturKRN1A02G063630	0	0	0	0	0	0
TrturKRN1B02G039790	204.731	220.447	239.564	231.141	332.377	190.007
TrturKRN3B02G061340	158.408	234.87	303.005	309.998	239.42	108.449
TrturKRN2B02G001060	0	0	0	0	0	0
TrturKRN5A02G017870	783.584	929.187	936.551	1177.11	1625.83	935.075
TrturKRN1A02G054430	0	0	0	0	0	0
TrturKRN2B02G041540	316.644	381.11	348.565	365.878	504.069	272.144
TrturKRN3B02G054850	611	511	569	673.538	868	527
TrturKRN1A02G054410	0	0	0	0	3	0
TrturKRN5A02G014520	16	24	17	38	12	29
TrturKRN1A02G050630	664.62	627.113	577.505	726.045	1018.36	732.926
TrturKRN2A02G076800	7	10.065	8.211	21	18	13
TrturKRN4B02G022020	58.206	63.921	70.121	85.782	148.239	64.6
TrturKRN1A02G048070	888	1025.48	1010.08	1152.65	1417	866
TrturKRN3B02G071770	0	0	0	0	0	0
TrturKRN2A02G071920	279.435	245.731	168	275.671	393.277	165.59
TrturKRN5A02G056400	0	0	0	0	0	0
TrturKRN1A02G064580	46	41	73	86	86	15
TrturKRN1A02G009330	114	74.073	49	92	211	127
TrturKRN3B02G019740	139.933	205.831	155.39	212	127.084	106.13
TrturKRN1B02G006800	0	1	3	2	0	0
TrturKRN7A02G034090	65.001	80.001	86.247	93.894	120.251	26
TrturKRN2A02G045840	14	6.145	16	183.438	263.122	114.764
TrturKRN6B02G013520	431.921	562.142	484.882	612.17	765.827	408.955
TrturKRN5A02G018800	14	10	25	72.346	33	27
TrturKRN5B02G065010	43	54	52	68	86	30
TrturKRN1B02G075090	1107.6	1182.87	1371.95	1265.48	1992.51	1161.39
TrturKRN2B02G016540	0	0	0	0	0	0
TrturKRN3A02G043870	120.517	139.131	143.096	114.061	225.16	194.936
TrturKRN5B02G083210	0	2	0	0	1	0
TrturKRN1A02G061370	0	0	0	0	0	0
TrturKRN1B02G020550	0	0	0	0	0	0
TrturKRN5A02G046400	603.91	706	700.517	999.566	1155.44	864.018
TrturKRN2B02G081360	0	4	5	1	1	0
TrturKRN1B02G047630	0	0	0	0	0	0
TrturKRN1A02G047880	61.556	106.301	110.557	105.958	135.899	40.358
TrturKRN3B02G087490	0	0	0	0	0	0
TrturKRN3B02G008750	0	0	1	0	0	0
TrturKRN1A02G011620	0	0	0	0	0	0
TrturKRN1A02G047800	56.342	54.031	41.249	78.238	118.997	37.374
TrturKRN2A02G058480	0	0	0	0	0	0
TrturKRN4A02G009520	313.017	340.556	329.538	436.525	525.725	205.062
TrturKRN4B02G032900	1005.52	1141.99	1116.66	1234.77	1460.59	743.168
TrturKRN6B02G020470	5	9	2	7	13.37	6
TrturKRN2B02G009020	0	0	0	0	0	0
TrturKRN2A02G011420	0	0	0	0	0	0
TrturKRN5A02G062580	0	0	0	0	0	0
TrturKRN2B02G077270	4	10	8	15	1	3
TrturKRN1B02G033720	248.859	356.484	311.541	334.974	498.109	277.108
TrturKRN6A02G041910	38.694	42.568	36.478	48.584	94.1	39.927
TrturKRN6A02G029340	354.444	433.24	455.581	536.013	652.989	296.342
TrturKRN2B02G061130	129	143	187	182	268.024	89
TrturKRN5B02G036940	3266.94	3500.77	3392.81	4619.74	5654.15	2894.03
TrturKRN4A02G063200	40	50	61	38	71	28
TrturKRN1A02G030690	472.002	535.985	521.43	585.796	736.743	420.001
TrturKRN5B02G061610	539.729	566.619	580.642	691.688	1066.89	404.702
TrturKRN4A02G008000	40	52	47	53.99	80	15
TrturKRN4B02G045950	19	14	14	28	46	43
TrturKRN2B02G018190	0	0	0	0	0	0
TrturKRN7B02G053760	9	4	9	0	5	8
TrturKRN3B02G038390	411.655	415.98	467.256	574.23	679.688	413.147
TrturKRN2A02G075880	0	0	0	0	0	0
TrturKRN7A02G052700	204.585	266.666	225.295	369.126	368.882	156.542
TrturKRN5B02G019870	675.98	753.955	718.348	820.13	1115.82	552.26
TrturKRN1B02G080260	198.931	248.18	203.156	324.737	272	203
TrturKRN1B02G015720	0	0	0	0	0	0
TrturKRN2B02G008780	2	0	0	0	1	0
TrturKRN3A02G060410	0	0	0	2	1	0
TrturKRN1B02G067460	0	0	0	0	0	0
TrturKRN1B02G073550	169	154	163	168	257.002	164
TrturKRN3B02G014860	710	838	667.999	870	989.371	589
TrturKRN4B02G013480	0	0	0	0	0	1
TrturKRN2B02G057960	0	0	0	3.315	2.295	0
TrturKRN6B02G057090	72	58	78	93.028	181	75
TrturKRN5B02G056610	5	6	7	7	14	5
TrturKRN1A02G047640	71.001	120.632	110.756	117.85	188.417	61.003
TrturKRN4A02G000130	0	0	0	0	0	0
TrturKRN6B02G068490	770.64	811.986	777.543	855.993	1256.57	507.64
TrturKRN5A02G021770	0	4	0	0	0	1
TrturKRN1B02G028260	163	207.075	254.881	236.671	305.165	153.993
TrturKRN2B02G090830	0	0	0	0	0	0
TrturKRN2B02G082350	141.568	136	119	160	249.02	108.998
TrturKRN1A02G047620	0	0	0	0	0	0
TrturKRN2A02G031160	226.499	312	373	363	491.04	165
TrturKRN1A02G047600	0	0	0	0	0	0
TrturKRN7B02G077760	427	479	509.959	599	1053.06	285
TrturKRN2A02G005950	0	1	2	7	0	0
TrturKRN7A02G050820	0	0	0	1	0	0
TrturKRN1B02G054840	39	68	68	62	126	46
TrturKRN3B02G004150	442	415.552	540.126	631	668	443
TrturKRN1A02G021620	5	22	35.269	42.001	39.229	21
TrturKRN3A02G020490	1499.45	1258.63	1072.8	1962.1	3175.36	2492.52
TrturKRN2A02G047890	0	0	0	0	0	0
TrturKRN1A02G052260	255.585	241	236.591	526.21	345.449	247.872
TrturKRN6B02G056170	1	0	0	5	0	0
TrturKRN6B02G032985	0	0	0	4	8	0
TrturKRN1A02G065435	0	0	0	0	0	0
TrturKRN1B02G069390	462.515	515.479	582.091	624.008	679.261	287.478
TrturKRN3A02G041370	150.572	151.51	182.646	193.083	200.041	96
TrturKRN4A02G024950	88	76	59	109	123	109
TrturKRN4B02G045820	0	0	0	0	0	0
TrturKRN1B02G012940	0	0	0	0	0	0
TrturKRN7B02G033740	114	110.91	112	161.701	158.461	52.892
TrturKRN1B02G077190	0	0	0	0	0	0
TrturKRN3A02G045950	196	219	249	240	317	254
TrturKRN3A02G061050	0	0	0	0	0	0
TrturKRN6B02G069180	0	0	0	0	0	0
TrturKRN5A02G064650	2563.85	2755.76	3166.8	4702.42	5091.65	2082.85
TrturKRN1A02G047480	121	152	171	195	177.038	109
TrturKRN2B02G064400	0	0	0	0	0	0
TrturKRN1A02G023720	241	259.378	168.002	268	337.169	115
TrturKRN6A02G039710	379.581	454.484	416.745	601.255	721.113	263.358
TrturKRN3B02G033660	43.512	75	71	81.566	170.947	36.55
TrturKRN4A02G051215	0	0	0	0	0	0
TrturKRN7A02G055080	0	1	3	2	12	15
TrturKRN2A02G009490	0	0	0	0	0	0
TrturKRN1A02G047410	0	0	0	0	0	0
TrturKRN1A02G047380	624	706	682.08	1206.95	1050.61	550.398
TrturKRN1A02G049150	0	0	0	0	0	0
TrturKRN5A02G010940	0	0	0	0	0	0
TrturKRN7A02G028010	84	89	74	82	169	85
TrturKRN1A02G047360	0	0	0	4.224	1.879	0
TrturKRN2B02G021150	4810.07	5368.46	5305.41	5816.65	9051.67	2523.09
TrturKRN4A02G057810	25	27	57	27	28	21
TrturKRN6A02G015250	774.019	1028.93	957.604	1202	1589.92	749
TrturKRN2A02G023220	7	7	5	14.988	26.862	61
TrturKRN1B02G036250	452.181	549.742	615.913	688.556	753.706	331.795
TrturKRN4B02G028860	320.847	335.505	336.207	381.743	508.472	269.108
TrturKRN1A02G047350	0	0	0	0	0	0
TrturKRN2A02G058420	2	8	0	3	0	6
TrturKRN3A02G046060	0	0	0	0	0	0
TrturKRN7A02G013220	0	0	0	0	0	0
TrturKRN5B02G068570	76	114.999	74.001	68	152.999	116
TrturKRN3B02G017630	136	152	134	224.487	310	214
TrturKRN1B02G014030	0	0	0	0	0	0
TrturKRN2A02G067890	467	436.615	472.086	548.522	928.134	550
TrturKRN2A02G060040	0	0	0	0	0	0
TrturKRN7A02G083630	291	304.999	341.999	440.491	717.999	322
TrturKRN2B02G063960	434	349	421	735.851	629	618
TrturKRN1B02G029450	101.001	127.468	128.693	150.601	161.113	60.965
TrturKRN3B02G081220	33	23	30	32	45	14
TrturKRN3A02G002780	169	167	49	165	280	134
TrturKRN1B02G024550	1894.41	1748.16	1778.02	2295.51	3262.63	2242.46
TrturKRN1B02G029170	3	1	2	2	2	2
TrturKRN3B02G089130	0	0	0	0	0	0
TrturKRN2A02G042530	9748.12	11954.7	12435.5	14505.2	17834.8	8547.48
TrturKRN3B02G088370	291	475	549.06	804	189	208
TrturKRN1A02G063770	42	44	36	269	508	219
TrturKRN4B02G036440	8	9	3	4	3	0
TrturKRN5A02G011940	11	4.483	9	22	20	16
TrturKRN1B02G007760	0	0	0	0	0	0
TrturKRN2B02G062120	712.418	666	694	872.777	1374.89	715
TrturKRN1B02G031900	1120.96	1289.34	1110.93	1475.17	1753.12	1116.06
TrturKRN1A02G043480	0	0	0	2	0	0
TrturKRN1B02G023650	32	12	40	43.584	73.265	23
TrturKRN7B02G045520	301.493	311.312	348.729	333.173	427.928	187.867
TrturKRN7A02G027680	0	0	0	0	0	0
TrturKRN7A02G016460	220	255	255	384.716	382.026	125
TrturKRN5B02G034450	310.913	405.363	330.919	385.542	444.996	232.329
TrturKRN1B02G021990	1	3	4	5	9	2
TrturKRN1A02G049880	2	0	0	0	0	0
TrturKRN7B02G053030	0	0	0	0	0	0
TrturKRN2B02G021260	0	0	0	0	0	0
TrturKRN5A02G062610	0	0	0	0	0	0
TrturKRN1B02G051420	0	0	0	0	0	0
TrturKRN1A02G029720	315.564	435.629	473.592	501.215	485.565	222.125
TrturKRN2B02G038600	128	125	165	219	254	134
TrturKRN3B02G057340	641.186	644.667	602.572	877.151	984.092	457.545
TrturKRN4A02G026870	0	0	0	0	0	0
TrturKRN7B02G039330	0	0	0	0	0	0
TrturKRN7B02G017120	0	0	0	0	0	0
TrturKRN3B02G013680	0	0	0	0	0	0
TrturKRN1A02G047010	1	10	8	6	3	7
TrturKRN2A02G052750	47.001	97.315	99.312	119	101.304	51.009
TrturKRN1B02G049970	0	0	0	0	0	0
TrturKRN2A02G055950	2	1	4	14	15	7
TrturKRN2B02G002210	0	0	0	0	0	0
TrturKRN2B02G035900	0	0	0	0	0	0
TrturKRN4B02G030620	0	10	17	7	14	5
TrturKRN2B02G081270	0	0	0	0	0	0
TrturKRN5B02G083680	78	101	93	131	132	34
TrturKRN1A02G036450	0	0	0	0	0	0
TrturKRN5A02G057730	0	0	0	0	0	0
TrturKRN3A02G001150	0	0	0	0	0	0
TrturKRN2B02G096800	0	0	0	3	0	0
TrturKRN2B02G026120	0	0	0	0	0	0
TrturKRN1A02G046940	73.335	102.028	88.991	119.329	129.43	24.689
TrturKRN1A02G049310	329.806	392.88	420.143	545.157	591.388	249.714
TrturKRN1B02G013540	5	5	1	3	21	10
TrturKRN1A02G063430	0	0	0	0	0	0
TrturKRN2B02G008030	66	54	102	76	108	38
TrturKRN3A02G037480	10	12	11	32	7	13
TrturKRN3B02G059650	45	44	60.305	81.411	66.768	22
TrturKRN6A02G034320	150.963	157.786	197.794	148.38	215.645	105.956
TrturKRN5B02G075450	39	59.999	86.999	61	107	44
TrturKRN1A02G046760	0	0	0	0	0	0
TrturKRN1A02G014390	177	172.001	254	180	221	116
TrturKRN3A02G001100	84	74	99	123.018	201	109
TrturKRN1B02G045140	38	49.047	39	112.844	232.752	116
TrturKRN2B02G056320	6	12	12.886	10.831	13.999	3.596
TrturKRN3A02G064800	0	0	0	0	0	0
TrturKRN3B02G046390	127.037	158.408	176.445	169.545	296.083	136.117
TrturKRN5A02G014270	51	46	11	33	56	88
TrturKRN5A02G030940	0	0	0	0	0	0
TrturKRN2A02G041155	0	0	1	0	0	0
TrturKRN2A02G079220	0	0	0	0	0	0
TrturKRN2B02G049100	614.04	701.329	632.376	678.456	880.367	658.371
TrturKRN2B02G027160	250	269	273	385	442	200
TrturKRN2A02G076580	1	5	2.333	6	0	1
TrturKRN3A02G001330	0	0	0	0	0	0
TrturKRN6B02G043430	0	0	0	0	0	0
TrturKRN1A02G046750	0	0	0	0	0	0
TrturKRN3B02G031140	7.619	57.193	44.171	63.219	101.989	12.376
TrturKRN2A02G050160	0	0	0	0	0	0
TrturKRN3B02G095480	0	0	0	0	0	0
TrturKRN1A02G046710	0	0	0	0	0	0
TrturKRN2B02G013530	0	0	0	0	0	0
TrturKRN1A02G015310	0	0	0	0	0	0
TrturKRN1A02G033990	12.147	33.7	21.525	52.033	59.947	42.518
TrturKRN1A02G050780	13.7	14	7	12.643	15	8
TrturKRN2A02G021370	0	0	0	0	0	0
TrturKRN7B02G050170	0	2	0	0	0	0
TrturKRN5A02G026230	0	0	0	0	0	0
TrturKRN4A02G004260	172.002	215	212	274	128	65
TrturKRN3A02G002395	423	421.003	463	618	280	267
TrturKRN1A02G046690	50	55	64	97	110	27
TrturKRN3A02G075950	34	52	54.739	79	27	45
TrturKRN1A02G046130	72.995	74.447	68.139	64.645	93.856	23
TrturKRN1A02G009060	0	1	0	0	0	0
TrturKRN7B02G028410	371.052	482.063	509.712	590.67	760.313	340.259
TrturKRN1B02G065440	0	0	0	0	0	0
TrturKRN4A02G006470	44.001	68.994	69	115.574	41.352	44.423
TrturKRN7A02G060870	0	0	0	0	0	0
TrturKRN6A02G052860	1017.12	1047.04	979.827	1200	2314.59	1192.15
TrturKRN2B02G035550	0	0	0	0	0	0
TrturKRN6A02G038210	38	42	62	57	73	38
TrturKRN1B02G079240	0	0	0	0	0	0
TrturKRN4B02G053415	0	4	4	1	0	1
TrturKRN2B02G073540	23	32	46	57	78	38
TrturKRN1A02G028540	414.014	362	343.621	666.506	1261	426
TrturKRN6B02G060320	1388.75	1454	1719.3	1750.59	2579.45	1070.41
TrturKRN1A02G010120	0	0	0	0	0	0
TrturKRN5B02G060750	0	0	8	2.054	1.013	0
TrturKRN1B02G072660	0	0	0	0	0	0
TrturKRN1A02G046590	0	0	0	0	0	0
TrturKRN1A02G057440	0	0	1	0	0	0
TrturKRN3A02G070660	0	0	4	1	1	1
TrturKRN5B02G042950	150.538	135.09	144.02	194.133	296.616	156.485
TrturKRN2B02G003380	0	0	0	0	0	0
TrturKRN6A02G042770	84	83	125.39	108	136.028	66
TrturKRN2A02G017990	0	0	0	0	0	0
TrturKRN7B02G047200	1	0	3	0	2	1
TrturKRN7A02G065640	259.289	345	395	314	483	207
TrturKRN3A02G069280	0	0	0	0	0	0
TrturKRN2A02G014330	0	0	0	0	0	0
TrturKRN1A02G046560	0	0	0	0	0	0
TrturKRN2A02G022460	0	0	0	0	0	0
TrturKRN6A02G047260	0	0	3	0	1	1
TrturKRN2B02G024510	230	251.278	198	530	157.037	149
TrturKRN2B02G056090	0	0	0	0	0	0
TrturKRN1B02G010940	0	0	0	0	0	0
TrturKRN2B02G003250	0	0	0	0	0	0
TrturKRN7B02G023780	16	19	18	38	51.966	24
TrturKRN6A02G033800	459.582	556.845	626.403	640.929	823.036	336.072
TrturKRN2A02G002230	31	39	62	61	26	20
TrturKRN1A02G046510	0	0	0	0	0	0
TrturKRN2A02G068020	101.988	115.001	142	146.357	209.813	79
TrturKRN2A02G022570	0	0	0	38	0	1
TrturKRN3A02G040970	2	0	1	7	2	1
TrturKRN1A02G046500	534.928	460.227	421.125	583.841	995.397	409.292
TrturKRN4A02G020790	0	1	0	0	0	0
TrturKRN4B02G043020	288	342	315.597	396.188	449.489	198
TrturKRN5B02G011780	0	0	3	1	0	0
TrturKRN2A02G005130	82	113	86.999	125	146.001	64
TrturKRN2B02G061595	378	259	212	301.02	686	339
TrturKRN2A02G020500	0	0	0	0	0	0
TrturKRN1A02G046420	16	28	6	26.901	24.785	32
TrturKRN5B02G074090	3	11	10	28	5	23
TrturKRN1B02G045335	0	0	0	0	0	0
TrturKRN1A02G054090	0	0	0	0	0	0
TrturKRN4A02G054370	0	0	0	0	0	0
TrturKRN6A02G019690	0	0	0	0	0	0
TrturKRN5B02G017080	3	4	3	0	3	3
TrturKRN5A02G067680	1	1	1	0	0	0
TrturKRN4A02G072670	23.996	72	0	0	75.272	22.88
TrturKRN7B02G058430	2	3	3	2	1	2
TrturKRN5B02G004155	0	0	0	0	0	0
TrturKRN2B02G069490	0	0	0	0	0	0
TrturKRN7A02G045100	5	6.648	9.499	1	7.152	1
TrturKRN5A02G019710	0	0	0	0	4	0
TrturKRN2A02G060100	0	0	0	5	1	0
TrturKRN1B02G053110	5	9	8	12	5	3
TrturKRN7B02G009230	133	174	125	375	59	164
TrturKRN2B02G026730	15	20	18	15	21	29
TrturKRN3A02G020690	31	26	12	42	67	47
TrturKRN6B02G025890	20.588	18.159	22.107	26.874	29.268	11.766
TrturKRN2A02G000120	247	364	308	380	564.678	218
TrturKRN1A02G011740	34	29	44	36	65	39
TrturKRN2B02G027440	802.563	991.354	925.043	1079.75	1175.84	616
TrturKRN1A02G065310	0	0	0	0	0	0
TrturKRN1B02G001940	10	5	7	0	12	1
TrturKRN3A02G063830	0	0	0	0	0	0
TrturKRN2A02G079850	0	0	0	0	0	0
TrturKRN2B02G075600	0	0	0	0	0	0
TrturKRN1A02G008090	169.878	209.206	237.35	221.923	239.757	109.028
TrturKRN1A02G046360	0	0	0	0	0	0
TrturKRN2A02G017320	0	0	0	0	0	0
TrturKRN5B02G053050	84	93	92	92	141	71
TrturKRN1B02G047010	25	34.999	29	55.845	51.481	25.934
TrturKRN6A02G027510	28	50	41	48	65	28
TrturKRN2B02G071610	61	62.988	65.412	91	143.482	55
TrturKRN2A02G052310	0	0	0	0	0	0
TrturKRN7A02G077190	242.003	282.542	261.005	263.12	344.19	163
TrturKRN4A02G016150	763.262	850.518	889.283	928.964	1151.59	443.252
TrturKRN4B02G010570	1	0	1	0	8.312	0
TrturKRN1A02G046230	5	2	7	4	3	1
TrturKRN7B02G012390	1071.6	1293.23	1541	1544.48	1668	798.984
TrturKRN1B02G053220	0	0	0	0	0	0
TrturKRN1A02G046170	7	6	1	3	10	3
TrturKRN7B02G056600	0	0	0	0	0	0
TrturKRN4A02G010650	91	109	51.001	214	288.001	170.001
TrturKRN1A02G004745	0	0	0	0	0	0
TrturKRN7A02G049960	210	228	244	294.999	310.643	131
TrturKRN1B02G015190	0	0	0	10	0	1
TrturKRN2A02G036190	10	9	15	27	17	12
TrturKRN2B02G022425	0	0	0	0	0	0
TrturKRN1B02G049990	120.475	119.869	148.716	184.404	235.678	156.628
TrturKRN3A02G071365	0	0	0	0	0	0
TrturKRN1A02G014630	0	0	0	0	0	0
TrturKRN4B02G052075	3	1	4	2	0	2
TrturKRN1B02G043330	46.415	51.644	39.289	161.332	263.753	97.382
TrturKRN6B02G068540	2	0	0	1	3	2
TrturKRN2B02G077970	0	0	0	1	2	0
TrturKRN7A02G017835	0	0	0	0	0	0
TrturKRN3B02G027670	0	0	0	0	0	0
TrturKRN2A02G059530	290.409	268	265	510.149	784.461	446
TrturKRN4A02G030920	230.506	218.173	234.005	315.001	397.55	192.211
TrturKRN1A02G047630	672	824.543	810	1020	1450.15	713
TrturKRN6B02G043150	10	10	17	13	7	4
TrturKRN5B02G041370	4.001	11.004	5	8.999	34	5.999
TrturKRN2A02G041480	180.443	275	293.78	291.521	403.47	131
TrturKRN3B02G014160	5	18	12	11	1	1
TrturKRN7A02G062510	1	0	1.005	43.626	62.198	4
TrturKRN5B02G051710	226.015	267	297	341	455	183
TrturKRN1B02G039280	24	35	46	42	40	15
TrturKRN2B02G029100	0	0	0	0	0	0
TrturKRN4B02G000210	0	0	1	0	0	1
TrturKRN2A02G046300	0	0	0	0	0	0
TrturKRNUn02G016410	0	0	0	19.253	39.277	0
TrturKRN2A02G044520	0	0	0	0	0	0
TrturKRN2B02G055050	7	2	14	24.583	37.575	17
TrturKRN3B02G039370	4.557	0	1.055	7.36	7.4	2.102
TrturKRN1A02G047420	0	0	0	0	0	0
TrturKRN7A02G044280	10.001	8.256	17.734	89.906	106.197	4.481
TrturKRN1A02G045930	0	0	0	0	0	0
TrturKRN7A02G047430	0	0	0	0	0	0
TrturKRN2A02G046840	0	0	0	0	0	0
TrturKRN3B02G053910	1	1	1	59.967	73	1
TrturKRN2A02G016290	786.953	920.276	954.717	702.007	1015.03	472.92
TrturKRN4B02G058690	0	0	0	0	0	0
TrturKRN5A02G012770	778.9	965.553	979.114	1090.76	1134.64	687.172
TrturKRN7A02G081590	12075.7	11264.6	9862.68	20171.3	25507.5	17065
TrturKRN2B02G010380	0	0	0	0	0	0
TrturKRN1A02G041060	443.305	465.783	409.164	832.452	671.736	256.826
TrturKRN2B02G093350	0	0	0	0	0	0
TrturKRN2A02G011920	0	0	0	0	0	0
TrturKRN1B02G031420	1435.53	1681.48	1854.81	2202.64	2299.33	1109.8
TrturKRN4A02G064300	204	202	178	197	390	160
TrturKRN2B02G095620	600	566.071	520.996	730.19	826.459	396.544
TrturKRN4A02G031050	0	0	0	0	0	0
TrturKRN6B02G050480	62.555	84.464	90.094	79	89.379	62.85
TrturKRN2B02G057970	447.604	564.189	555.114	852.601	815.691	491.067
TrturKRN5B02G075850	186	236	201.392	205.317	417.541	146
TrturKRN3A02G049750	73.486	135.372	144.074	109.842	147.304	53.002
TrturKRN1A02G032800	0	0	0	0	0	0
TrturKRN2A02G055790	31	18	16.011	30	9	18
TrturKRN1A02G045760	90.387	77.937	95	90.3	125.722	67
TrturKRN2A02G022210	1322.37	1293.78	1250.51	1329	2330.43	1191.25
TrturKRN2A02G014910	9	6	3	7	5	1
TrturKRN3A02G071565	237	214	206	296	397	173
TrturKRN1A02G045730	0	2	0	22	23	10
TrturKRN1A02G045710	67.404	39.536	8.433	158.823	79.07	223.459
TrturKRN1A02G019110	0	1	0	1	0	0
TrturKRN5B02G032050	0	0	0	2	4.115	0
TrturKRN1A02G035150	0	0	0	0	0	1
TrturKRN2B02G085230	8	5	0	1	3	1
TrturKRN2A02G073735	0	0	0	0	0	0
TrturKRN1B02G033480	0	1	0	0	0	0
TrturKRN1A02G053740	6216.87	5594.84	4732.98	4410.73	3962.78	13304.7
TrturKRN3B02G067690	1	0	0	1	0	0
TrturKRN1A02G003625	323.095	504	670.133	919	148	214
TrturKRN1A02G058660	9.414	11.891	21.355	49.636	11.706	0
TrturKRN1B02G056720	0	0	0	0	0	0
TrturKRN2B02G040230	367.476	438.546	529.089	609.842	706.095	282.45
TrturKRN7A02G015050	295.949	348.556	444.214	375.335	528.586	237.99
TrturKRN3A02G056210	41	39	53	40	58	31
TrturKRN2A02G022240	0	0	0	0	0	0
TrturKRN2B02G101960	201	211	216	232	352	150
TrturKRN7B02G034290	13	10.276	4	8.001	32	25.762
TrturKRN2B02G068565	109	139	144	180	264	91
TrturKRN6B02G051520	0	1	1	8	1	0
TrturKRN2A02G018140	1469.34	1842.39	1819.37	2078.24	2398.29	1659.71
TrturKRN7B02G052440	242.7	259	258.086	351.814	412	264
TrturKRN5A02G030060	0	0	0	0	0	0
TrturKRN1A02G045460	79.001	95.513	94	92	150	68
TrturKRN2B02G049175	0	0	0	0	0	0
TrturKRN2B02G059495	1725.48	1608.34	1251.54	3628.64	4395.88	5459.54
TrturKRN7B02G012490	0	0	0	14	0	0
TrturKRN3A02G047070	33	22	47	62	74	21
TrturKRN5B02G030330	0	0	0	0	0	0
TrturKRN2B02G080060	14	9	16	27	21	5
TrturKRN1A02G045410	47.999	57	87	100	67	38
TrturKRN1A02G032140	12	26	28	39	16	13
TrturKRNUn02G000510	6.625	0	12.72	9.609	6.27	2.307
TrturKRN3B02G073500	32	35	38	21	29	18
TrturKRN4A02G014110	423.779	447.371	485.156	737.393	830.903	424.724
TrturKRN2B02G071655	289	347.206	374	226.031	402	161
TrturKRN5A02G040840	190.002	190	184	151	252.322	79.514
TrturKRN4B02G039840	786.675	915.958	728.247	1002.34	1122.29	752.973
TrturKRN2B02G064230	148	147	138	189	218	130
TrturKRN5B02G048510	0	0	0	0	0	0
TrturKRN1A02G063020	14	32	17	2	32	7
TrturKRN1B02G079260	0	282.464	250.506	0	0	0
TrturKRN2A02G059990	0	0	0	0	0	0
TrturKRN1A02G056340	22	28	34	28	29	16
TrturKRN4B02G002210	2507.45	2449.54	2320.03	3328.91	5234.04	3552.97
TrturKRN1A02G048540	7.658	5.875	8.192	10.058	0	4.053
TrturKRN3A02G003390	1	0	0	0	0	0
TrturKRN1B02G050850	68.45	56.445	76.834	95.858	105.96	27.274
TrturKRN5A02G005170	0	0	0	0	0	0
TrturKRN5A02G011350	23	46	24	27	36	14
TrturKRN7B02G036140	208.441	279.055	285.156	546.777	332.074	196.374
TrturKRN3B02G071330	0	0	0	0	0	0
TrturKRN2B02G057190	96.729	82	78	92	132	73
TrturKRN4A02G051710	453.765	433	452	583.005	411	261.045
TrturKRN4B02G002570	1543	1475.34	1192.99	1866.61	3501.32	1845.94
TrturKRN1A02G051720	11	14	13	26	21	14
TrturKRN1B02G050030	11	6.998	14	15	22	2
TrturKRN3A02G069690	0	0	0	0	0	0
TrturKRN1B02G017840	14	26	23	21	44	28
TrturKRN2A02G043840	17	26	23	22	36	4
TrturKRN3A02G052320	888.114	808.66	903.272	1006.92	1361.8	927.009
TrturKRN1B02G066090	0	0	0	0	0	0
TrturKRN6A02G021810	28	40.484	31	50	92	40
TrturKRN1A02G045260	264.999	262.777	276	342	569	422.001
TrturKRN2A02G036000	1020.96	1070.06	1124.93	1528.89	1803.53	957.256
TrturKRN4B02G046060	1	44	41	21	19	11
TrturKRN6B02G054770	1205	1093	942.531	1131	1612.93	1028.54
TrturKRN2A02G045250	37	26	29	41	71	47
TrturKRN6A02G050300	4	1	5	5	3	1
TrturKRN2A02G023050	43.999	60.95	70.5	103.221	113.586	45
TrturKRN3A02G027160	30	39.099	51	49	72	29
TrturKRN5B02G081890	248	237	277.027	282.001	398	201
TrturKRN4B02G056450	0	0	0	0	0	0
TrturKRN2B02G041230	2	2	4	3	5	0
TrturKRN1B02G003960	27	18	26	21	27	18
TrturKRN3B02G000200	530.134	629.603	769.632	774.52	987.75	414.613
TrturKRN3B02G052870	3	3	0	3	0	1
TrturKRN4B02G006300	0	0	0	0	0	0
TrturKRN2B02G006420	0	0	0	0	0	0
TrturKRN1B02G005580	0	0	0	0	0	0
TrturKRN1A02G045190	33	52	57	60	84	29
TrturKRN2A02G053220	0	0	0	0	0	0
TrturKRN3B02G028990	435.49	539.011	731.022	511	783.993	227
TrturKRN6A02G010160	0	0	0	0	0	0
TrturKRN1A02G045105	0	0	0	0	0	0
TrturKRN6B02G021110	0	0	0	0	0	0
TrturKRN1A02G019480	194.588	214.089	131.693	478.856	678.226	202.629
TrturKRN6A02G038240	599.398	653.65	685.712	830.182	1190.07	406.933
TrturKRN2B02G073740	624.009	526.987	404	632.537	1125	654
TrturKRN3B02G068680	339.452	467.582	442.679	575.308	577.763	230.925
TrturKRN7A02G002190	0	0	0	0	0	0
TrturKRN1B02G013800	125.974	154.005	191.523	168.693	221.261	144
TrturKRN5A02G052480	0	0	0	0	0	0
TrturKRN2A02G002260	0	0	0	0	0	0
TrturKRNUn02G015845	0	0	0	0	0	0
TrturKRN1B02G007370	0	0	0	0	0	0
TrturKRN1A02G044960	109.354	94.77	63.489	220.752	375.244	62.22
TrturKRN2B02G092420	0	0	0	0	0	0
TrturKRN2A02G035160	4856.13	4339.16	4033.11	7356.15	10504.6	7901.53
TrturKRN3A02G050680	113.645	123.963	116	195.911	176.281	78
TrturKRN2A02G008930	0	0	0	0	0	0
TrturKRN3A02G043150	32	25	42	25.008	32.997	23
TrturKRN1A02G044810	2279.77	2751.11	3161.51	3814.47	4051.8	1827.23
TrturKRN3A02G042410	423	486	491	614.953	770.034	353.002
TrturKRN7B02G064170	233	315	336	320.581	571	236
TrturKRN2B02G032040	0	0	0	0	0	0
TrturKRN7B02G027120	1	0	0	4	0	0
TrturKRN1B02G016200	0	0	0	0	0	0
TrturKRN3A02G001570	205.277	247.827	206.251	272.845	319.39	145.005
TrturKRN6A02G052990	0	0	0	2	2	2
TrturKRN1A02G044800	119	133.322	164	162	219	81.777
TrturKRN1B02G073460	0	0	0	0	0	2
TrturKRN3A02G058090	0	0	0	0	0	0
TrturKRN3A02G068890	0	0	0	0	0	0
TrturKRN7A02G053100	1466.4	1712.58	1702.02	1715.07	2055.19	1156.97
TrturKRN1B02G035330	26.139	12.42	21.418	26.193	33.702	20.88
TrturKRN1B02G042710	600	601.013	618	724.233	994	548
TrturKRN1A02G044780	1235.26	1183	1137	1732.14	2929.83	1836
TrturKRN2A02G004630	0	0	0	0	0	0
TrturKRN6A02G051650	0	0	0	0	0	0
TrturKRN2B02G041370	71.799	107.738	64.237	128.966	114.542	70.08
TrturKRN4A02G061100	523.42	674.866	626.337	653.233	655.417	478
TrturKRN3B02G083425	0	0	0	0	0	0
TrturKRN1A02G044710	172.926	226.999	209.79	272.126	289.828	151.918
TrturKRN4A02G058830	1	0	1	2	1	1
TrturKRN2A02G051110	5	2	0	1	5	0
TrturKRN1A02G036780	0	0	0	0	0	0
TrturKRN1A02G060920	0	0	0	0	0	0
TrturKRN6A02G059900	620.32	638.057	650.995	657.867	937.448	458.13
TrturKRN2B02G095950	0	0	0	0	0	0
TrturKRN2B02G017740	0	0	0	0	0	0
TrturKRN6A02G047060	22	28	46	32	25	1
TrturKRN2B02G095670	5	9	5	9	13	2
TrturKRN1A02G054970	103	116	101	274	150	85
TrturKRN1A02G044650	0	0	0	0	0	0
TrturKRN3B02G056700	124.581	96.624	125.939	170.967	233.531	94.578
TrturKRN7A02G005740	0	0	0	0	0	0
TrturKRN1A02G018760	0	26.777	10.633	28.179	35.863	30.121
TrturKRN3B02G069475	0	0	0	0	0	0
TrturKRN7B02G040600	3	3	0	2	1	1
TrturKRN3B02G006840	681.768	736.773	839.763	888.386	1255.19	671.184
TrturKRN2B02G026460	0	0	0	0	0	0
TrturKRN1B02G048330	2	8	6	2	1	4
TrturKRN2B02G003400	0	0	0	0	0	0
TrturKRN1A02G051370	417.565	540.086	547.562	693.467	945.9	359.781
TrturKRN3B02G091900	0	0	0	0	0	0
TrturKRN3B02G038180	765.91	984.215	878.679	1074.62	1188.28	669.152
TrturKRN3A02G013375	0	0	0	0	0	0
TrturKRN2A02G076850	136	184	211	392.162	132	134
TrturKRN6B02G058300	0	0	1	0	4	0
TrturKRN1B02G041025	0	0	0	0	0	0
TrturKRN7A02G008800	0	0	0	0	0	0
TrturKRN4B02G020700	0	0	0	0	0	0
TrturKRN1A02G053320	212	253	179.564	241	180	93
TrturKRN1A02G044520	9	7	6	3	11	7
TrturKRN5A02G000720	120.996	555	815.104	1734.99	87	146
TrturKRN1A02G045170	2	0	0	0	0	0
TrturKRN5B02G015330	5	2	9	31	39	17
TrturKRN3B02G029610	2	1	1	1	1	0
TrturKRN1B02G060300	0	0	0	0	0	0
TrturKRN1A02G044450	9	4	7	11.907	8	4
TrturKRN3B02G047900	9	2	5	24	35	33
TrturKRN3B02G024380	117.917	87.961	106	185.982	209.959	86.96
TrturKRN1A02G064830	0	1	3	0	0	0
TrturKRN7B02G067100	0	0	0	0	0	0
TrturKRN2A02G005160	79.999	94.017	110.048	104	87.476	46
TrturKRN4A02G010710	697.402	825.665	819.03	1066.43	1428.63	1118.82
TrturKRN5B02G055910	8	4	7	4	15	3
TrturKRN4B02G043340	0	0	1	5	11	2
TrturKRN1B02G073110	0	0	0.5	0	0	1.5
TrturKRN5B02G012590	35	49.697	54.317	63.999	57	45
TrturKRN2B02G042160	357.924	438.252	428.529	524.987	694.218	363.037
TrturKRN1A02G015510	96.332	77.058	103	137	154	112
TrturKRN6B02G035310	0	0	0	0	0	0
TrturKRN1B02G073350	306	355	403	748	363	222
TrturKRN2B02G090560	94	90.035	83.466	163	114	59
TrturKRN2B02G003160	12	4	4	43	2	4
TrturKRN7B02G041400	0	0	0	0	0	0
TrturKRN4A02G051360	3	0	1	1	0	0
TrturKRN5A02G073210	0	0	0	0	0	0
TrturKRN1B02G023300	162	144	156	163	205.596	163.017
TrturKRN4A02G028100	223	262	306	364.008	322	165
TrturKRN1B02G035870	60.337	63.005	59.935	145.863	183.056	74.055
TrturKRN5A02G008650	52.345	85.463	103.599	92.351	115.012	31.338
TrturKRN6A02G057760	0	0	0	0	0	0
TrturKRN2B02G025400	0	0	0	0	0	0
TrturKRN1A02G044270	0	0	0	0	0	0
TrturKRN1A02G005310	94	137	162.112	128.278	217.001	84
TrturKRN1A02G057220	0	0	0	0	0	0
TrturKRN4A02G011510	90	102	99.004	96	112.005	68
TrturKRN1A02G044210	0	0	0	0	0	0
TrturKRN2B02G028140	0	0	0	0	0	0
TrturKRN3B02G083650	0	0	0	0	0	0
TrturKRN3B02G007680	1	5	6	4	8	3
TrturKRN7B02G036460	0	4	0	1	0	0
TrturKRN7B02G021640	156	145	152	229.543	215	98
TrturKRN1B02G054230	0	0	0	0	0	0
TrturKRN4A02G027040	2	1	4	7	2	2
TrturKRN2A02G059750	3	4	3	4	2	1
TrturKRN1A02G005640	144	162.43	187.004	228.633	307.007	70
TrturKRN1A02G000005	0	0	0	0	0	1
TrturKRN1B02G068200	5	0	1	0	2	0
TrturKRN1A02G044090	442.744	418.068	400.724	765.326	978	474.386
TrturKRN2B02G015690	27	20	18	36	63	15.275
TrturKRN1B02G018650	8	8	11	17	21	4
TrturKRN1B02G025910	1190.52	1360.39	1280.95	1444.41	1813.83	933.813
TrturKRN1A02G048200	0	0	0	0	0	0
TrturKRN2B02G087500	0	0	0	0	0	0
TrturKRN1B02G077470	1	3	2	6	24	10
TrturKRN2A02G015100	175	206.853	195.152	214.996	264.26	163
TrturKRN1A02G044020	0	0	0	0	0	0
TrturKRN2B02G050620	0	0	0	0	0	0
TrturKRN1B02G026220	7	8	19	10.997	4	1
TrturKRN3A02G034110	0	0	0	0	0	0
TrturKRN1B02G013900	0	0	0	0	1.436	0
TrturKRN6B02G000070	0	0	0	0	0	0
TrturKRN3A02G057970	110	164	125	263	380	435
TrturKRN4A02G013200	303	235	52	403	383	157
TrturKRN1B02G007980	0	0	0	0	0	0
TrturKRN6B02G052520	0	1	2	3	2	0
TrturKRN1B02G075240	597.928	507.27	598.398	687.674	1019.15	327.34
TrturKRN1B02G015880	10.224	15	16	17	23	9
TrturKRN7A02G007470	30	35	38.144	36	56	33
TrturKRN1A02G044000	341.69	404.474	400.412	397.03	608.244	283.914
TrturKRN1A02G007530	0	0	0	0	0	0
TrturKRN3B02G011930	2507.39	2466.62	1326.91	2580.32	4998.48	3395.79
TrturKRN1B02G002770	403.003	510.305	487.226	525.192	715.369	317.255
TrturKRN2B02G050470	0	0	0	0	0	0
TrturKRN2B02G015660	0	0	0	0	0	0
TrturKRN2A02G069130	0	0	0	0	0	0
TrturKRN1A02G043970	364.513	307.407	363.622	430.646	801.996	403.479
TrturKRN5B02G023945	0	0	0	0	0	0
TrturKRN2B02G076750	0	0	0	0	0	0
TrturKRN2B02G010190	0	0	0	2	0	1
TrturKRN2B02G060320	7	8	17	4	7	5
TrturKRN3A02G058840	688.913	939.135	864.462	1071.72	829.407	369.733
TrturKRN5B02G073900	1	5	0	8	20	5
TrturKRN3B02G070790	0	0	0	0	0	0
TrturKRN5B02G078310	0	0	0	0	0	0
TrturKRN3A02G067230	0	0	0	0	0	0
TrturKRN7A02G056180	0	0	1	1	0	1
TrturKRN1A02G013230	0	0	0	0	0	0
TrturKRN2A02G026910	63	86.999	95	92.805	116.19	68
TrturKRN3A02G019500	2	11	2	9	0	0
TrturKRN2B02G061680	0	0	0	0	0	0
TrturKRN3B02G088680	0	0	0	0	0	0
TrturKRN4A02G001780	168.301	199.235	228.825	277.774	315.891	137.067
TrturKRN2B02G079610	0	0	0	0	0	0
TrturKRN1A02G032900	58	89	77.418	91	90	101
TrturKRN2B02G035745	0	0	0	0	0	0
TrturKRN1A02G043950	0	0	0	0	0	0
TrturKRN2B02G002770	0	0	0	0	0	0
TrturKRN3A02G069910	0	0	0	0	0	0
TrturKRN6B02G061040	0	0	0	0	0	0
TrturKRN4B02G028000	459.655	545.203	501.173	504.014	725.275	290.807
TrturKRN2B02G047550	732.605	886.865	909.408	1038.32	1283.87	647.623
TrturKRN2A02G072520	20.081	36.428	6.104	23.094	32.15	34.118
TrturKRN5B02G067030	0	0	0	0	0	0
TrturKRN1A02G042580	7	2	4	5.002	4	5
TrturKRN7A02G078990	0	0	0	0	2	0
TrturKRN2A02G018110	0	0	0	0	0	0
TrturKRN2B02G067760	2	0	1	2	8	0
TrturKRN4A02G049670	8	16	10	5	14	6
TrturKRN4A02G067700	242	312	327.059	265	466	173
TrturKRN1A02G045900	339.302	334.162	376.712	375.846	545.786	285.133
TrturKRN6A02G038800	92.451	110	72.505	127	158.466	139
TrturKRN2A02G062730	0	0	0	0	0	0
TrturKRN3B02G078450	36.294	28	39.289	39.121	49.134	45.424
TrturKRN7A02G018630	624.265	749.143	908.207	682.67	925.856	463.608
TrturKRN4A02G064560	70.278	84.033	70.375	27.745	19.251	36.822
TrturKRN1B02G059550	1.019	0	0	0	1.26	0
TrturKRN1A02G043870	0	0	0	1	0	0
TrturKRN3B02G046740	168	158.303	186	248.026	291	144
TrturKRN2B02G050600	0	0	0	0	0	0
TrturKRN3A02G012200	0	0	0	0	0	0
TrturKRN1B02G037870	7	11	11.999	16	29.875	19.953
TrturKRN1A02G043860	2891.8	2456.55	2167.51	3966.73	6798.81	4118.1
TrturKRN6A02G022960	0	0	0	9	0	0
TrturKRN1B02G016810	1	0	4	4	3	2
TrturKRN1B02G010330	0	0	0	0	0	0
TrturKRN6B02G045400	1574.7	1895.67	1966.11	2774.91	2831.03	1136.85
TrturKRN2A02G061010	24	37	41	42.386	85	35.001
TrturKRN5B02G063085	246.003	253.522	259	256	390	199
TrturKRN1A02G043850	0	0	0	0	2	0
TrturKRN2A02G082680	0	0	0	2	0	4
TrturKRN3A02G068020	2	1	5.444	0	1	0
TrturKRN7B02G042290	129	145.001	120.05	164	176	72.264
TrturKRN1B02G016480	1788.87	1910.5	1918.14	2176.89	2582.17	1350.63
TrturKRN2B02G069700	0	0	0	0	1	0
TrturKRN2B02G024900	9	21	33	30	39	25
TrturKRN2A02G041840	7	16	15	24	21	15
TrturKRN2A02G006970	0	0	0	0	0	0
TrturKRN7B02G026450	245.999	306	318.789	226	355.719	128.004
TrturKRN1A02G043720	3	7	2	0	6	1
TrturKRN5A02G007970	20	20	17	145	41	5
TrturKRN2B02G099560	0	0	0	0	0	0
TrturKRN1B02G074820	0	0	0	0	0	0
TrturKRN7A02G014340	1	0	0	1	0	0
TrturKRN2A02G041930	768.319	859.338	916.014	1353.37	1437.21	918.845
TrturKRN2B02G041200	0	0	1	1	0	0
TrturKRN6B02G059380	0	0	0	0	0	0
TrturKRN1A02G043620	1	0	0	0	0	0
TrturKRN7B02G040790	1	5	0	2	4	13
TrturKRN6A02G041690	3	16	10	5	3	0
TrturKRN3A02G070155	0	0	0	0	0	0
TrturKRN6B02G066000	236	272.293	305.41	231	471.001	209
TrturKRN5A02G023850	1645.36	1557.74	1687.6	1930.61	2647.37	1512
TrturKRN1A02G008220	0	0	0	0	0	0
TrturKRN1A02G058600	0	17.258	0	0	0	4.473
TrturKRN7A02G020990	175.54	221	163	290.16	300.626	206
TrturKRN3B02G061140	76.365	88.421	77.713	110.75	106.746	78.615
TrturKRN1B02G015740	0	0	0	0	0	0
TrturKRN1A02G056780	0	0	0	0	0	0
TrturKRN7B02G014430	20	12	15	55	27.001	15
TrturKRN5A02G026210	0	0	0	0	0	0
TrturKRN2A02G019280	5	6	6	10	10	5
TrturKRN7A02G078120	0	0	0	0	0	0
TrturKRN6A02G015600	24	32	38.141	55	77	34
TrturKRN5B02G047490	0	0	0	0	0	0
TrturKRN1B02G039210	0	0	0	0	0	0
TrturKRN4A02G000980	0	0	0	0	0	0
TrturKRN7A02G020690	0	0	0	0	0	0
TrturKRN1B02G070470	0	0	0	0	0	0
TrturKRN1A02G057130	0	0	0	0	0	0
TrturKRN7B02G025450	164.345	168.344	154.049	254.146	280.344	91
TrturKRN1A02G039280	0	0	0	0	0	0
TrturKRN4A02G021320	1235.82	1447.75	1522.64	1489.09	2153.88	829.2
TrturKRN2A02G064660	0	0	0	1	0	0
TrturKRN6A02G049610	0	0	0	0	0	0
TrturKRN3B02G042620	416.609	423.502	354.47	405.519	652.659	465.011
TrturKRN6B02G061470	0	0	0	0	0	0
TrturKRN3A02G020670	0	1	0	1	0	0
TrturKRN2A02G044050	6	15	17	20.262	45	4
TrturKRN1B02G043320	122.802	92.356	104.711	121.671	243.247	111.618
TrturKRN1A02G027680	283.527	327.001	301.013	381.81	626.216	323.999
TrturKRN7A02G065510	32.458	36.404	38.446	34.992	67.033	22.507
TrturKRN4B02G012400	0	0	0	0	0	0
TrturKRN3B02G058660	38	53	23	45	66.214	42
TrturKRN1A02G039470	270	361.002	1049.03	479	145.345	291
TrturKRN1A02G043460	1	2	2	4	2	0
TrturKRN2B02G063330	147.503	169.767	158.699	272.727	169.789	149
TrturKRN1A02G043420	219	217	254	322.063	320.163	203.011
TrturKRN1A02G045700	28.882	8.062	14.672	39.206	31.379	47.661
TrturKRN1A02G043400	307.033	318.516	274.46	403.97	500.918	338.883
TrturKRN5A02G041160	212.961	205.599	237.491	431.251	314.208	179.5
TrturKRN3B02G027540	0	0	0	0	0	0
TrturKRN3B02G031800	0	0	0	0	0	0
TrturKRN4A02G025600	125.164	177.63	166.219	197.771	265.545	116.344
TrturKRN4A02G065960	15	18	35	14	29	9
TrturKRN1A02G064960	249.86	230	269.413	273.387	321	168
TrturKRN3A02G032170	0	0	0	0	0	0
TrturKRN2B02G004770	0	0	0	0	0	0
TrturKRN3A02G011430	513	578	543	618	832.787	412
TrturKRN6A02G013190	0	0	0	0	0	0
TrturKRN1A02G043390	4	0	0	2	3	1
TrturKRN6A02G013500	180.001	229	243	261.998	397.42	139.999
TrturKRN2A02G010660	99.8	178	148.111	101.777	0	119
TrturKRN6A02G033010	1304.11	1546.82	1734.93	1569.26	2355.1	745.516
TrturKRN1A02G043370	0	1	0	0	0	0
TrturKRN3B02G004570	6	14	12	5	29	17
TrturKRN7B02G011010	2	0	0	7	2	4
TrturKRN2B02G013120	0	0	0	0	0	0
TrturKRN1B02G001200	462.002	607	591	602.008	899	544
TrturKRN2B02G031560	362	318	288	283	469	293
TrturKRN2B02G065980	9	19	29	14	36	10
TrturKRN1B02G053960	0	0	0	2	11	0
TrturKRN3B02G068810	0	0	0	0	0	0
TrturKRN4A02G063440	0	1	1	0	2	0
TrturKRN2B02G080700	14	12	11	8	5	5
TrturKRN1A02G043350	17	12	11	1	64	1
TrturKRN1B02G022460	1	2	3	7	0	2
TrturKRN1A02G043310	1	3	2	2	0	0
TrturKRN1A02G008350	191	289.006	321	307	391	159
TrturKRN6B02G045050	83.005	104.578	95.807	96.331	187.495	64
TrturKRN2A02G020390	0	0	2	0	0	0
TrturKRN6A02G011990	95	115	133	122.619	260	73
TrturKRN3B02G017670	1	0	0	1	2	0
TrturKRN1A02G033950	0	1	0	1	0	0
TrturKRN5A02G058125	5	3	6	6	14	0
TrturKRN1B02G025810	4	8	7.266	9	13.001	7.002
TrturKRN1B02G023380	0	0	0	0	0	0
TrturKRN7A02G024480	0	0	0	0	0	0
TrturKRN1B02G052670	611	490	455.807	783.692	749	501
TrturKRN1B02G005780	261	286.46	300	347.009	516.963	245
TrturKRN4B02G012300	0	0	0	0	0	0
TrturKRN4A02G036500	11	11	6	163.067	235.406	0
TrturKRN1B02G041150	657.177	722.629	816.656	855.614	1032.67	535.132
TrturKRN1A02G043275	62	86	80	93	61	42
TrturKRN7B02G050380	327	251	225	593	287.055	200
TrturKRN3A02G028100	7	8	11	15	10	0
TrturKRN2A02G052600	0	1	0	0	0	0
TrturKRN2B02G035510	1	2	1	1	2	0
TrturKRN2B02G059090	47	69	57	77	95	32
TrturKRN7B02G074620	0	0	0	0	0	0
TrturKRN1B02G007490	0	0	0	0	0	0
TrturKRN1A02G051890	25.245	29.62	35.385	57.354	64.611	31.328
TrturKRN2B02G077290	0	0	0	0	0	0
TrturKRN1B02G058510	5	4	1	4	8	14
TrturKRN6B02G036773	0	0	0	22	24	0
TrturKRN2B02G022560	69.982	70	95	91	69	32
TrturKRN6B02G051650	18	9	24	43	23	23
TrturKRN1A02G048230	141	161.161	162	257	263	109
TrturKRN2A02G022180	1175.29	1143.13	847.374	1711.35	2457.43	1584.3
TrturKRN2A02G028570	0	0	0	0	0	0
TrturKRN2B02G020760	1182	1346.01	1292.44	1560.25	1907.81	985
TrturKRN1A02G016360	0	1	0	0	0	0
TrturKRN1B02G033705	0	0	0	0	0	0
TrturKRN5A02G020720	3736.79	3862.16	4335.16	5269.62	6516.32	3894.78
TrturKRN7A02G002870	0	5	1	0	6	20
TrturKRN6A02G016450	1	0	0	0	7	4
TrturKRN1A02G043150	159.737	158.767	162.021	287.141	147	98.698
TrturKRN2A02G048090	23	33	41	50	45	21
TrturKRN3B02G038910	187.163	197.221	141.165	282.754	274.602	97.912
TrturKRN1B02G043530	7	11	7.001	17.911	31.579	2
TrturKRN5A02G033775	2098.18	2009.14	2542.1	2577.5	3944.23	1370.69
TrturKRN1B02G039630	35	32	27	64	75	33.506
TrturKRN1A02G018020	16	22	21	24	17	2
TrturKRN6B02G022990	435.094	446.918	278.06	751.173	889.812	634.14
TrturKRN1A02G043090	19	16	22	14	41	19
TrturKRN1B02G023400	4	6	2	18	4	10
TrturKRN3B02G000570	322	324	311	410	490.009	288
TrturKRN1B02G012960	105	108.007	126	166	237.017	84
TrturKRN6B02G006310	20	18	11	6	19	12
TrturKRN5B02G027640	4366.66	4189.08	4484.75	6750.04	5781.79	2941.56
TrturKRN2A02G065180	233.474	340.064	353.245	646.759	414.847	268.751
TrturKRN3B02G004040	0	0	0	0	0	0
TrturKRN4A02G029910	36	28	60	61	69	33
TrturKRN7A02G060780	1	5	2	35	1	10
TrturKRN2B02G066060	7	7	1	17	27	19
TrturKRN1A02G066350	7	10	14	24	14	9
TrturKRN3B02G054390	156	193	178	235	183	93
TrturKRN2A02G045440	0	0	0	0	0	0
TrturKRN2B02G051420	0	0	0	0	0	0
TrturKRN1B02G030860	38	46.996	31	45	87	61
TrturKRN7A02G040730	609.997	743	693.372	907.194	979	511
TrturKRN7A02G035100	23	26	28	13	48	9
TrturKRN2A02G056730	0	0	2	0	3	0
TrturKRN3A02G015690	185	275	283	303.008	448	142
TrturKRN7A02G059580	0	0	0	0	0	0
TrturKRN3A02G043840	427	472	483.458	619	824.999	470
TrturKRN1A02G043080	0	0	0	0	0	0
TrturKRN2B02G051910	160.224	214.179	194.26	215.112	243.778	117.44
TrturKRN2B02G082000	0	0	0	1	4	0
TrturKRN1A02G043030	0	0	0	0	0	0
TrturKRN7A02G028180	95	128.534	179.129	133.003	177	57.545
TrturKRN6B02G047130	2744	3792.84	5255.3	3603.31	4901.71	1920.69
TrturKRN6A02G061130	247.787	312	345	543.42	281.987	149.726
TrturKRN3B02G035170	83.531	128.879	73.829	90.722	176.361	54.053
TrturKRN3B02G087080	0	0	0	0	0	0
TrturKRN4B02G002110	0	0	0	0	0	0
TrturKRN1A02G043000	0	0	0	0	0	0
TrturKRN2A02G063070	0	0	0	1	11	1
TrturKRN2A02G053600	25.001	37.009	30.674	26	32.921	16
TrturKRN2B02G041270	251.554	310.574	302	503.403	602.636	276
TrturKRN7A02G079160	3	6	6	8	17	7
TrturKRN2B02G054150	7	7	7	12	23.12	13
TrturKRN5A02G003300	0	0	0	3.003	3.003	1.226
TrturKRN1A02G042975	2	0	0	5	3	0
TrturKRN5A02G041270	0	0	0	0	0	0
TrturKRN4A02G016200	77.737	62.858	57.607	155.681	83.082	87.036
TrturKRN2B02G060150	11	14	12	30	31	30
TrturKRNUn02G012110	18.094	22.677	17.98	9.936	84.638	11.168
TrturKRN1A02G048680	899	1041.4	1020.85	1120.56	1520.88	948.918
TrturKRN2B02G060170	325.459	379.982	407.026	454.691	590.394	275.01
TrturKRN2A02G067590	6.047	3.867	2.001	3.165	8	3.684
TrturKRN4B02G046790	253.584	369.022	247.55	684.727	600.783	350.598
TrturKRN1A02G042970	0	0	0	0	4	0
TrturKRN1B02G019890	0	0	0	0	0	0
TrturKRN6B02G007710	973.628	1109.4	1234.17	1137.84	1823.95	651.161
TrturKRN3B02G023760	4.528	4.231	16.993	14.827	17.16	4.202
TrturKRN2B02G090850	2661.11	2895.97	3687.05	4046.86	5038.35	2882.53
TrturKRN1B02G039780	0	1	5	0	0	1
TrturKRN3A02G054420	161.448	171.002	210.442	223.396	243.407	139.43
TrturKRN2B02G078960	247.704	263.27	246.679	314.441	475.367	192.412
TrturKRN4A02G054270	814.366	828.826	828.333	1168.53	1895.63	1034.03
TrturKRN1A02G056670	29.35	19.648	2	38	47	88
TrturKRN1B02G029560	236.669	332.054	327.013	530.961	409.437	245.489
TrturKRN6B02G013810	0	0	0	0	0	0
TrturKRN6A02G039610	0	0	2	0	0	0
TrturKRN2B02G082650	0	0	0	0	0	0
TrturKRN4A02G038890	1	3	7	7	10	6
TrturKRN2A02G056690	264.917	348.45	317.78	319.484	481.712	307.667
TrturKRN1B02G029860	1	0	0	6	7	1
TrturKRN3A02G035580	119.006	170.271	150.648	171.048	142.256	102.587
TrturKRN6B02G067480	340.681	508.87	504.366	492.865	648.829	289.431
TrturKRN2B02G093385	7	10	6	20	13	4
TrturKRN2B02G052150	1067.31	1097	910.001	1432	2480.25	1363
TrturKRN3B02G037930	653.07	729.278	599.066	818.713	1239.76	685.28
TrturKRN5A02G054030	0	0	0	0	0	0
TrturKRN3A02G053380	200.742	224.6	146.322	163.321	294.105	59.632
TrturKRN5B02G075570	17	13	18	19	15	5
TrturKRN3A02G067240	0	0	0	0	0	0
TrturKRN5A02G034130	0	0	0	0	0	0
TrturKRN4B02G011700	31	22	20	46.013	58	28
TrturKRN7B02G070590	0	1	0	3	0	0
TrturKRN1A02G046040	0	0	0	0	0	0
TrturKRN2B02G057810	1608.84	2070.43	2306.78	2912.62	2373.22	1539.8
TrturKRN4B02G038050	12	22.002	25	27	6	13
TrturKRN1A02G027270	0	0	0	0	0	0
TrturKRN5B02G004170	363	508	486	744.113	365	277
TrturKRN1A02G042900	28	28	23	52	49	12
TrturKRN5B02G070030	0	0	0	0	0	0
TrturKRN2B02G099140	6	6	9	1	2	12
TrturKRN3B02G050860	686.422	777.799	764.759	1059.44	1078.23	669
TrturKRN2A02G009340	0	0	0	0	0	0
TrturKRN1B02G050840	921.824	1111.94	1162.47	1294.17	1448.4	717.695
TrturKRN5B02G008520	0	0	0	0	0	0
TrturKRN1A02G029120	48	63	40	54.348	86.851	55.004
TrturKRN2A02G014080	34	62	82	94	94	29
TrturKRN3A02G041730	194.736	305.434	286.877	314.638	395.679	137.777
TrturKRN1A02G045510	0	0	0	0	0	0
TrturKRN5B02G081620	1211.24	1217.65	924.494	1136.15	2014.6	1018.66
TrturKRN1B02G016000	44	54	60	62	115	50.964
TrturKRN4B02G016930	431.238	588.787	560.837	553.416	755.345	395.522
TrturKRN4B02G058330	0	0	0	0	0	0
TrturKRN2B02G054450	0	0	2	0	0	0
TrturKRN2B02G049280	166.587	225.077	291.529	226.625	268.269	69.396
TrturKRN3A02G003620	256.996	323	350.012	320.137	387	170
TrturKRN3B02G016100	0	0	0	0	1	0
TrturKRN2B02G060200	0	2	0	0	0	1
TrturKRN1B02G014080	197	242	244	328	336	138
TrturKRN4A02G053200	0	0	3	0	0	2
TrturKRN3A02G025430	0	0	0	0	0	0
TrturKRN1A02G023070	550.916	686.703	826.867	619.399	961.631	434.067
TrturKRN3A02G014480	10	10	20.981	16	5	2
TrturKRN2B02G021530	0	0	0	0	0	0
TrturKRN7B02G004680	0	1	0	0	0	0
TrturKRN1A02G038660	575.446	683.845	619.069	863.415	948.577	533.164
TrturKRN7B02G076065	0	0	0	0	0	0
TrturKRN1A02G040120	0	5	2	1	0	0
TrturKRN3B02G020350	0	5	4	8	0	0
TrturKRN7B02G050100	60	68	68	106	65	46
TrturKRN1B02G049170	390.509	498.057	522.201	529.708	636.005	288
TrturKRN4A02G026630	6554.26	6472.38	5867.38	7515.18	11140.3	7173.2
TrturKRN1A02G042730	18	32	40	82	35.138	17.385
TrturKRN4B02G043915	100	124	190.498	200	263.001	119
TrturKRN3B02G035440	176.574	190.373	225.371	294.508	331.007	169.781
TrturKRN5A02G043780	1394.25	1599.52	1748.01	2221.01	2477.57	1279.22
TrturKRN1A02G042700	2.004	0	0	4.058	0	0
TrturKRN2A02G023425	114.001	144	166	189.001	206.332	80
TrturKRN2A02G004915	445.645	544.209	436.798	545.44	850.318	437.987
TrturKRN5B02G061350	547.196	557	758	832.454	936	378.998
TrturKRN1B02G057810	399.594	456.044	471.066	534.791	730.038	333.944
TrturKRN5A02G018980	0	1	0	0	0	0
TrturKRN1A02G053800	970.241	1136.35	1225.13	1525.28	1595.13	623.264
TrturKRN2B02G001000	0	0	0	0	0	0
TrturKRN2A02G041760	13	14	14.001	15	34.999	19
TrturKRN1A02G018040	0	0	0	0	0	0
TrturKRN7A02G004990	426	596	656	614	527	231
TrturKRN1A02G047990	47	44	15	34	69	32
TrturKRN7B02G037480	14	15	19	12	18	9
TrturKRN2B02G098400	18	15	3	3	10	4
TrturKRN7A02G068640	30	36	43	54	50	40
TrturKRN7A02G040830	297.775	327.606	295.76	396.056	564.64	297.901
TrturKRN2B02G084300	10	10	5	156	16	16
TrturKRN4A02G026960	1078.71	1187.35	1184.21	1750.93	1642.09	714.44
TrturKRN1A02G042650	0	0	0	0	0	0
TrturKRN7A02G011080	0	0	5.813	0	0	5.909
TrturKRN5B02G047990	0	0	0	0	0	0
TrturKRN1B02G079620	0	0	0	0	0	0
TrturKRN2A02G035310	769.971	949.124	1057.07	996.494	1123.35	464.5
TrturKRN2B02G015120	0	0	0	0	0	0
TrturKRN1B02G046230	0	1	0	2	5	0
TrturKRN1A02G066160	22	22	39	33	14	17
TrturKRN2B02G010740	0	0	0	0	0	0
TrturKRN1A02G042600	0	0	0	0	0	0
TrturKRN1A02G040650	337.674	409.649	497	521	598	287
TrturKRN2A02G070490	0	0	0	0	0	0
TrturKRN1B02G041820	662.421	894.906	854.347	992.456	1206.3	370.763
TrturKRN7A02G004230	160.42	175.997	194.723	226.349	309.982	141.791
TrturKRN1A02G042510	21	40	39	43	23	9
TrturKRN5B02G017880	28	32	7	16	47	43
TrturKRN2A02G024530	111.998	117	128.631	156	192	100
TrturKRN3B02G064180	295.57	332.002	314.608	380.061	514.802	166.666
TrturKRN5B02G074180	340.36	394.135	385.333	389.324	482.997	201.607
TrturKRN1B02G076840	2	1	2	0	0	1
TrturKRN2B02G053150	394.051	445.768	443.329	635.841	718.097	452.025
TrturKRN7A02G039695	0	0	0	0	0	0
TrturKRN6A02G061960	18	12	19	11	26	17
TrturKRN1A02G042470	340	346	476	401	361	242
TrturKRN1B02G030110	322.01	381	370.902	428.376	567.822	280.998
TrturKRN1A02G029730	0	1	0	2.185	13	0
TrturKRN2B02G051120	0	1	1.002	16.863	23.821	3
TrturKRN2B02G078140	0	0	0	0	0	0
TrturKRN7B02G017520	0	0	0	0	0	0
TrturKRN7A02G035320	0	0	0	0	0	0
TrturKRN1B02G063760	1051	1196.53	1231.12	1611	2141.12	1685.36
TrturKRN7B02G048000	381	441.865	331.383	381	391.373	240.432
TrturKRN3A02G062440	1143.64	1290.55	1414.78	1531.4	2079.73	1223.33
TrturKRN2B02G029260	606	674.545	695.83	614.437	878.074	453.505
TrturKRN1B02G029120	619.839	695.187	662.3	918.739	1175.28	553.517
TrturKRN6A02G047190	0	0	0	0	0	0
TrturKRN1A02G045010	0	0	0	0	3	0
TrturKRN6B02G066600	0	0	0	0	0	0
TrturKRN6B02G013000	22	14	29	22	21	8
TrturKRN1B02G023510	0	0	0	0	0	1
TrturKRN5B02G082810	37.545	31	42	34.007	14	22
TrturKRN3B02G070840	1	2	2	8	8	1
TrturKRN2B02G006580	0	0	0	0	0	0
TrturKRN2A02G048850	0	0	1	0	0	0
TrturKRN1A02G065500	445.19	440.949	305.003	436.161	936.643	526.011
TrturKRN1A02G042400	293.731	328.941	371.563	339.54	474.108	241.816
TrturKRN3A02G001800	0	0	0	0	0	0
TrturKRN2B02G097910	92	101.236	125.328	97.5	121.001	77.071
TrturKRN3A02G009390	466.385	492.481	599.997	593.964	757.975	315
TrturKRN4B02G040110	13.775	12.565	25.38	12.334	30.798	6.001
TrturKRN1B02G037690	0	0	0	0	0	0
TrturKRN4A02G034880	137	184	173	232	326	133
TrturKRN6A02G024910	0	0	0	0	0	0
TrturKRN5A02G036640	74	73.533	102.874	159.688	115.522	10
TrturKRN2A02G058560	267	266	381.355	275	392	218
TrturKRN1A02G062950	0	0	0	0	0	0
TrturKRN7B02G058270	0	0	0	0	0	0
TrturKRN2B02G065380	1032.07	1137.65	1027.35	1488.18	1699	974.822
TrturKRN1A02G007190	0	0	0	0	0	0
TrturKRN3A02G012990	12	30.478	26.379	65	7.208	10
TrturKRN1B02G062010	0	0	0	0	0	0
TrturKRN7A02G025720	480.902	498	507.251	946.204	839.061	399
TrturKRN3A02G058673	0	0	0	0	0	0
TrturKRN1A02G062890	9	6	2	24	11	8
TrturKRN4B02G050580	44	53	72.518	72	63	28
TrturKRN1A02G042390	326.712	419.986	389.114	437.461	451.03	263.965
TrturKRN1B02G056370	0	0	0	0	0	0
TrturKRN4A02G020050	34	63	76	97	95	60
TrturKRN5A02G037260	358.462	305.91	358.98	412.867	671.384	401.515
TrturKRN1B02G071590	0	0	0	0	0	0
TrturKRN1A02G049540	448	520	683	332	442	252
TrturKRN7A02G003350	5	7	6	5	19.014	8
TrturKRN2A02G023770	497	520.014	560.214	538.216	909.229	300
TrturKRN1A02G042280	0	0	0	0	0	0
TrturKRN7B02G012240	1380.91	1539.78	1530.27	1793.34	2174.58	1150.31
TrturKRN5B02G018120	0	0	0	35.297	7.511	0
TrturKRN4B02G039460	47	50	66	77	90	48
TrturKRN3B02G039920	361	253.466	245.001	377.705	673.505	575.572
TrturKRN7B02G009770	0	0	0	0	0	0
TrturKRN5B02G082380	143	107	67	111	228.383	159
TrturKRN1A02G042230	0	0	1.177	4.488	1.044	5.815
TrturKRN2B02G055830	709	797	811	1083	1367.37	782
TrturKRN2A02G064120	0	0	0	0	0	0
TrturKRN3B02G052140	3282.69	3575.59	4353.33	4373.6	5089.99	2791.18
TrturKRN1A02G042210	185.536	187.592	172.572	301.159	237.082	175.285
TrturKRN2B02G034350	666.684	739.215	759.815	798.109	1189.29	437.99
TrturKRN1A02G042190	5	10	10	3	16	1
TrturKRN2B02G092720	0	0	0	0	0	0
TrturKRN2B02G002920	460.031	578.867	629.001	679	724.881	359
TrturKRN2A02G009110	19	16	16	14	28	9.012
TrturKRN2B02G057980	141.434	180.788	181.285	189.153	258.073	128.446
TrturKRN4B02G051750	2	0	2	0	4	0
TrturKRN2A02G044290	0	0	0	0	0	0
TrturKRN1A02G006690	75.39	58.038	59	224.76	355.588	32
TrturKRN1B02G042580	0	0	0	0	0	0
TrturKRN1A02G042170	0	0	0	0	0	0
TrturKRN5B02G084050	0	0	0	0	0	0
TrturKRN1A02G031640	0	0	0	0	0	0
TrturKRN4B02G052050	0	0	0	0	0	0
TrturKRN3A02G051570	127.372	148.718	169.012	203.459	280.368	86.955
TrturKRN7A02G085030	0	0	0	0	0	0
TrturKRN2B02G033760	0	0	0	0	0	0
TrturKRN1A02G008380	987.469	998.14	862.856	1171.08	1457.65	549.907
TrturKRN4B02G031980	238.958	236.845	262.482	289.184	350.553	206.089
TrturKRN4B02G045280	14	12	13	42	63	47
TrturKRN6A02G058630	0	0	0	0	0	0
TrturKRN2B02G079330	0	0	0	0	2	0
TrturKRN1A02G042130	2762.04	3018.1	3683.59	5079.09	5481.14	2867.98
TrturKRN1A02G018310	15	16	22	20	28	19
TrturKRN2A02G044730	102.431	108.455	102	117.162	134	46
TrturKRN1A02G048370	0	0	0	0	0	0
TrturKRN7B02G016050	490	576.482	594.782	698.061	844.998	406
TrturKRN7A02G004630	3	1	3.5	1.5	3.5	3
TrturKRN3A02G055615	3	7	1	0	1	43
TrturKRN1B02G009780	473	606	568	665	688	471
TrturKRN1A02G017420	0	0	0	0	0	0
TrturKRN2A02G055605	0	0	0	0	0	0
TrturKRN4B02G021160	545.915	686.848	644.406	761.71	895.911	522.935
TrturKRN1B02G058980	1499.66	1598.41	1644.49	2027.33	2252	1209.89
TrturKRN5B02G066290	0	0	0	0	0	0
TrturKRN2A02G001400	0	0	0	0	0	0
TrturKRN2B02G101180	0	0	0	0	0	0
TrturKRN3B02G072050	0	0	0	0	0	0
TrturKRN1A02G042040	375.999	446.049	598.573	555.848	876.584	213
TrturKRN5B02G010230	90	137	132	146	147	61
TrturKRN2A02G005940	172.548	179.344	198.855	184.737	278.562	173
TrturKRN1A02G042010	257.578	252	322	360.395	461.996	153
TrturKRN2B02G071030	0	0	0	0	0	0
TrturKRN5B02G052080	9	2	8	8	13	9
TrturKRN1A02G009960	0	0	0	0	0	0
TrturKRN1A02G049830	123.001	121.217	152.845	179.335	168.536	109.335
TrturKRN7B02G038610	1696.14	1740.11	1784.09	2674.32	3056.26	1484.62
TrturKRN2B02G074440	87.92	117.976	93.993	166.216	190.395	57.942
TrturKRN1B02G012290	3	5	0	7	0	5
TrturKRN1B02G079870	129	140	121.47	134.002	233.002	111
TrturKRN3A02G073200	0	0	0	0	1	0
TrturKRN2B02G093900	0	0	0	0	0	0
TrturKRN5A02G014525	0	0	0	0	0	0
TrturKRN7B02G035130	88	67	96	149	156	70
TrturKRN7A02G021770	45	57	63	121	192	52
TrturKRN4B02G004020	0	0	0	0	0	0
TrturKRN1A02G040200	0	0	0	0	0	0
TrturKRN1B02G059470	0	0	2	1	0	2
TrturKRN4B02G037720	3	2	0	3	2	0
TrturKRN2B02G024440	0	0	0	0	0	4
TrturKRN1A02G026760	1089	1242	1564.86	1717.23	1612	691
TrturKRN1A02G041910	0	0	0	0	0	0
TrturKRN3A02G045100	0	0	0	0	0	0
TrturKRN1B02G064210	0	0	0	0	0	0
TrturKRN3B02G039270	0	0	0	0	0	0
TrturKRN7B02G040410	792.495	958.096	892.891	1089.75	1269.28	618.32
TrturKRN5A02G055590	0	3	2.009	2.007	0	0
TrturKRN2A02G024900	548.994	648	790.528	701.504	994.047	458.143
TrturKRN3A02G033625	809.001	793.271	799	1008	1422.2	1028
TrturKRN4A02G074430	39	74	42	86	52	29
TrturKRN4B02G027040	32	38	40.009	38	54.002	26
TrturKRN2B02G070290	1	1	2	4	2	0
TrturKRN2B02G023750	0	0	0	0	0	0
TrturKRN4A02G050760	180.571	200.007	202.654	221.249	285.625	132.001
TrturKRN6B02G046745	7	9	7	9	23	5
TrturKRN1B02G072230	0	0	0	0	0	0
TrturKRN6A02G027130	80	96	114.001	101	146.999	77
TrturKRN5A02G069680	47	69	83	136	96.578	44
TrturKRN4A02G048070	115	140	140	97	153	75
TrturKRN5B02G062620	1772.53	1760.01	1884	2515.09	2894.8	1771
TrturKRN2B02G051620	3088.82	3390.58	2833.01	3626.86	5125.62	3382.17
TrturKRN1A02G045520	144	185.371	147	176	214	144.321
TrturKRN7B02G058160	0	0	0	0	0	0
TrturKRN3B02G007620	59	53	60	104	69	51
TrturKRN2A02G004620	0	0	0	0	0	0
TrturKRN4B02G008720	0	0	0	3	0	0
TrturKRN2A02G043560	0	0	0	0	0	0
TrturKRN7B02G066970	0	0	0	0	0	0
TrturKRN5A02G058810	59	75	107.935	153	184.932	53.908
TrturKRN1A02G041850	6	17	4	14	18.999	2
TrturKRN1A02G041840	17	10.108	23	17	22.361	6
TrturKRN1A02G026910	2180.5	2255.29	2117.76	2201.36	4115.75	2044.73
TrturKRN1A02G034660	73.996	86.005	89.998	63.003	98.999	52.006
TrturKRNUn02G017420	0	0	0	0	0	0
TrturKRN1A02G063110	557.95	526.564	525.785	739.311	1007.67	492.795
TrturKRN7A02G041030	5	6	2	12	3	2
TrturKRN2B02G057200	2	0	6	4.991	4.999	4.994
TrturKRN6A02G059820	2523	2306.24	2286.41	3203.41	4212	2666.62
TrturKRN4B02G044380	20	19	14	28	55	18
TrturKRN5B02G044790	52	22	10.505	25.698	101.754	65.986
TrturKRN1A02G061790	0	0	0	1	2	0
TrturKRN4A02G037380	0	6.428	0	5.686	0	0
TrturKRN3B02G035950	499.633	609.865	711.014	725.766	939.304	446.293
TrturKRN1B02G002550	1	3	0	2	0	0
TrturKRN7A02G024450	29	14	24	31	44	17
TrturKRN1A02G041820	14	15	11	16	27	5
TrturKRN1A02G029030	102.074	139.208	186.6	185.54	229.271	129.541
TrturKRN1A02G041700	0	0	0	2	3	0
TrturKRN1A02G059230	781	874.873	954.025	980.004	1040.81	521
TrturKRN3A02G038230	1566.26	1667.31	1611.46	2062.94	2885.8	1801.8
TrturKRN1A02G041650	127.524	127.131	137.284	203.595	228.322	115.372
TrturKRN2B02G073040	0	0	0	0	0	0
TrturKRN2A02G068850	0	0	0	0	0	7
TrturKRN5A02G020890	0	2	0	0	0	0
TrturKRN2B02G091770	85	109.787	115.038	133	200	82
TrturKRN1A02G032770	0	0	0	0	0	0
TrturKRN3B02G044770	16.998	31.894	23.9	46	83.771	21.781
TrturKRN2B02G089180	724.614	841	937.001	1623.62	986.224	661.48
TrturKRN2B02G094120	0	0	0	0	0	0
TrturKRN1A02G053710	0	0	0	0	0	0
TrturKRN2A02G057500	271.348	283.355	315.804	426.713	585.271	170.766
TrturKRN3A02G023280	150.124	204	207	201	354	154
TrturKRN3B02G094220	55.874	114.045	158.897	109.313	116.485	27
TrturKRN3B02G045820	1540.35	1788.99	1181.04	1916.62	2573.01	1840.37
TrturKRN5A02G009620	307.515	326.965	294.393	361.575	491.811	229.427
TrturKRN5B02G024620	194.699	246.604	274.258	260.401	293.431	122.618
TrturKRN2B02G033800	1409.46	1080.08	1180.79	1885.86	3177.37	1722.93
TrturKRN1A02G041540	1	0	0	0	0	0
TrturKRN4B02G033970	2752.76	2624.74	2507.81	4439.74	7056.97	4827.54
TrturKRN6A02G056110	0	0	0	0	0	0
TrturKRN1A02G035780	19	15	13	35.057	23.003	8
TrturKRN1A02G042835	0	0	0	0	0	0
TrturKRN2B02G007050	0	0	0	0	0	0
TrturKRN5B02G023300	1570.03	1830.3	1876.1	2043.14	2041.29	1057.89
TrturKRN2B02G041320	1164.12	1288.51	1363.46	1512.97	1853.52	848.052
TrturKRN1A02G060040	0	0	0	0	0	0
TrturKRN1B02G004790	0	0	0	1	0	0
TrturKRN2B02G005610	439.001	569	566.41	455	421	197
TrturKRN2A02G070020	0	1	9	14	2	0
TrturKRN2A02G028440	490	516.807	728.562	631	1023.01	430.707
TrturKRN1A02G006300	97.56	124.107	81.573	18.298	0	65.124
TrturKRN5A02G046200	84.345	109.429	88.66	142.139	138.472	55.357
TrturKRN2B02G076500	0	0	0	0	0	0
TrturKRN1B02G023540	114.211	191.777	178.336	220.503	284.132	83.728
TrturKRN2A02G060420	131.921	126.38	139.24	177.092	240.291	126.761
TrturKRN3A02G021150	73.291	74.393	100.123	111.487	158.793	67.566
TrturKRN2B02G047840	1209.87	1224.18	1276	1683.76	1957.87	1006.75
TrturKRN1A02G041410	137	127	131	133	201	79
TrturKRN3B02G046230	0	0	0	0	0	0
TrturKRN1A02G041400	448	645.582	578	770	695.319	153
TrturKRN3B02G064860	31.113	52.812	35.845	118.284	171.083	22.369
TrturKRN5A02G058490	395.615	397.26	422.139	560.644	597.342	261.741
TrturKRN5A02G056930	718.871	793.554	733.295	933.122	1112.3	695.095
TrturKRN3B02G018550	82.02	110.028	109	133.018	183	99
TrturKRN2A02G076290	97	119	151	64.001	102	80
TrturKRN2B02G020540	3	4	5	5	17	1
TrturKRN7A02G053350	7	3	2	7	11	0
TrturKRN4A02G057590	0	0	0	0	0	0
TrturKRN3B02G026340	0	0	0	0	0	0
TrturKRN2A02G065370	254	269.013	298.017	339.116	463.998	233
TrturKRN1A02G045080	56.653	37.001	53.384	158	14	24
TrturKRN7B02G062580	0	0	0	0	0	0
TrturKRN2A02G049465	7	9	18	7	16	10
TrturKRN3B02G096150	0	0	0	0	0	0
TrturKRN2B02G018750	83.367	58.753	119.759	76.156	131.816	96.827
TrturKRN2B02G037180	0	0	1	3	0	0
TrturKRN3B02G013370	0	0	0	0	0	0
TrturKRN1A02G015360	102	127	119	137	192	67
TrturKRN3A02G017245	0	0	0	0	0	0
TrturKRN3A02G055000	617.311	725.968	734.8	833.133	1078.84	580.615
TrturKRN7B02G016530	637.334	839.57	772.458	1108.07	1414.12	737.629
TrturKRN2B02G003790	135	192	169	212	263	105
TrturKRN1A02G024330	0	0	0	0	3	0
TrturKRN3B02G027820	0	0	0	0	0	0
TrturKRN1B02G038210	709.998	756.17	835.035	873.925	1021.26	554.665
TrturKRN1B02G061770	90	143	134.631	31	41	34
TrturKRN1A02G016925	0	0	0	0	0	0
TrturKRN6A02G025800	15	13	16	8	16	4
TrturKRN1B02G055120	148	136	53	266	243	349
TrturKRN4A02G057075	0	0	0	0	0	0
TrturKRN1B02G007030	30	34	39	71	131.999	27
TrturKRN1B02G015950	0	0	0	0	0	0
TrturKRN6A02G011590	0	0	0	0	0	0
TrturKRN1B02G074280	0	0	1	0	0	0
TrturKRN7A02G055165	0	1	0	0	0	0
TrturKRN2A02G025120	1814.53	2193.59	2410.79	2288.37	3771.65	1175.15
TrturKRN1B02G006173	0	0	0	0	0	0
TrturKRN1A02G041040	4.729	16	15	22.008	15.011	17
TrturKRN7B02G039170	1	0	1	7	0	0
TrturKRN2B02G055060	0	0	0	0	0	0
TrturKRN1A02G019640	0	1	3	4	5	4
TrturKRN2A02G050820	492.491	516.694	514.656	577.12	810.515	436.221
TrturKRN5B02G002280	318.005	388.101	459.514	469.385	533	285
TrturKRN4A02G001830	0	0	0	0	0	0
TrturKRN1B02G073610	214.1	316.613	314.09	487.386	639.441	227.264
TrturKRN3A02G060890	0	0	0	0	0	0
TrturKRN3B02G033030	1165.17	1220.27	1289.8	1092.16	1660.99	965.61
TrturKRN5A02G035570	0	0	0	1	1	1
TrturKRN1A02G037600	1955	2165.35	2333	2524	4038.59	1582
TrturKRN1A02G040950	0	0	0	0	0	0
TrturKRN2B02G080310	1	0	2	103.818	189.593	0
TrturKRN2A02G012470	0	0	0	0	0	0
TrturKRN7A02G060550	9	26	21	22	17	15
TrturKRN3A02G016780	102.769	114.986	121.791	122.901	101.092	61.24
TrturKRN3A02G013440	16	24	20	20	33	18
TrturKRNUn02G004240	0	0	0	550.249	0	0
TrturKRN4A02G052180	82	63	93	101	108	46
TrturKRN7B02G030610	1	2.352	10.501	11	21.848	11
TrturKRN6A02G008380	3	0	0	1	3	0
TrturKRN1A02G040910	1671.93	2038.05	2344.93	2203.77	2450.78	1369.42
TrturKRN7A02G061450	12	19	3	30	37	44
TrturKRN1A02G040850	75	129	99	206	194	113
TrturKRN7B02G060750	6.215	5.314	6.69	18.757	21.37	5.592
TrturKRN3A02G061520	0	0	0	0	0	0
TrturKRN1A02G013855	115.37	113.361	94.08	151.079	222.865	134.153
TrturKRN3A02G061570	0	0	0	0	0	0
TrturKRN3B02G031200	5.281	7.483	5.073	3.329	3.942	0
TrturKRN4B02G045860	27	29	44	43	75	28
TrturKRN5B02G066070	74.862	73.078	77.624	82.924	96.653	48
TrturKRN2A02G010970	1274.63	1589.86	1466.71	1828.16	2554.71	1055.46
TrturKRN5A02G047840	0	0	0	0	0	0
TrturKRN4A02G010610	0	0	3	1	0	0
TrturKRN4A02G030430	55.567	63.789	62.166	69.156	78.762	35.501
TrturKRN1B02G002945	0	0	0	0	0	0
TrturKRN2A02G009990	0	0	0	0	0	0
TrturKRN2B02G063930	3	1	5	4	3.06	0
TrturKRN1A02G040790	163	219	207	278	302.315	174
TrturKRN7A02G084470	0	0	0	0	0	0
TrturKRN1B02G047860	136.32	125.987	138.001	315.106	252.001	171.653
TrturKRN4A02G008550	440.373	472.126	46	79	314	130
TrturKRN2B02G066050	0	0	0	0	1	0
TrturKRN5B02G051670	4	5.013	5.019	16.075	1.003	11.019
TrturKRN5B02G034630	0	5	2	2	2	2
TrturKRN2B02G002380	1	0	0	0	0	0
TrturKRN1A02G051870	0	0	0	0	0	0
TrturKRN3A02G002420	0	0	0	0	0	0
TrturKRN3B02G008680	0	0	0	0	0	0
TrturKRN4A02G008480	960.682	1102.99	1047.26	1300.13	1765.39	977.723
TrturKRN1B02G038020	3255.02	3111.58	2983.48	4824.2	6156.7	4746.77
TrturKRN3B02G085730	0	0	0	0	0	0
TrturKRN4A02G043490	218	223	250	286	370	151
TrturKRN2B02G030755	34	110	100	86	37	22
TrturKRN2B02G028010	30.525	40.525	33.614	34.933	43.153	18.685
TrturKRN3A02G046890	834.47	939.611	951.002	1129.03	1488.08	741.464
TrturKRN4A02G054110	0	0	0	0	0	0
TrturKRN3B02G016295	0	0	0	0	0	0
TrturKRN6A02G057870	0	2	5	1	7	1
TrturKRN4A02G046240	0	0	0	0	0	0
TrturKRN2A02G025500	124.992	138.004	155.211	162.603	188.564	102.262
TrturKRN1B02G028640	128.323	133.454	190.48	134.22	194.538	91.031
TrturKRN1B02G046830	406.314	480	447.426	451.564	614	380
TrturKRN2B02G043790	4	1	5	2	7	5
TrturKRN1B02G039310	1	1	0	3	19	14
TrturKRN1A02G040740	6	13	7	26	2	3
TrturKRN6A02G002400	0	0	0	0	0	0
TrturKRN4B02G021200	514.724	657.398	693	607.685	1153.33	429
TrturKRN2B02G041900	75.532	76.206	104.477	128.637	188.35	98.56
TrturKRN5A02G017030	278.579	320.703	348.48	340.759	498.398	234.137
TrturKRN2A02G014210	0	0	0	0	0	0
TrturKRN5A02G069480	6	19	9	19	3	12
TrturKRN1B02G058990	17	14	3	25	1	9
TrturKRN1A02G040660	90.956	92.038	96.541	93.955	158.423	147.433
TrturKRN7B02G054230	0	0	0	0	0	0
TrturKRN6B02G026950	7	2	8	6	6	6
TrturKRN2B02G031110	0	0	0	0	0	0
TrturKRN3A02G021420	0	0	0	0	0	0
TrturKRN7B02G033950	4	2	2	9	12	10
TrturKRN7A02G042940	0	0	0	0	0	0
TrturKRN5B02G025560	399.815	374.984	390.592	566.085	887.918	536.695
TrturKRN2A02G033770	1239.7	1418.89	1301.9	1651.69	1824.11	929.976
TrturKRN5A02G031910	1	4	2	15	3	4
TrturKRN3A02G049650	0	0	0	0	0	0
TrturKRN4A02G039780	34	45	28	24	23	18
TrturKRN4A02G040130	43	65.055	10.008	18.008	117.228	39.02
TrturKRN1A02G061650	462.97	586.467	666.237	550.83	803.983	400
TrturKRN1A02G040600	177	208.469	189	342	322	168
TrturKRN4A02G054030	0	0	3	0	4	1
TrturKRN2B02G058510	0	4	3	0	1	1
TrturKRN1B02G011520	348.421	402.651	458.265	541.298	476.118	242.001
TrturKRN7A02G044420	330.019	384.535	356.835	321.045	743.567	219.02
TrturKRN3A02G047270	52.715	52	48.805	68	67.916	33.391
TrturKRN1A02G050580	134	135	66	400.02	71	100
TrturKRN3B02G018575	0	0	0	0	0	0
TrturKRN4A02G050750	0	0	0	1	2	1
TrturKRN2B02G068900	0	0	0	0	4	0
TrturKRN3B02G065900	1	1	0	0	0	0
TrturKRN1B02G052070	512.076	543.081	566.524	413.301	451.463	322.818
TrturKRN2B02G079390	211.012	321.986	300	266.643	563.187	169
TrturKRN1A02G019190	536	610.27	669	612	878.014	360
TrturKRN1B02G064170	623.659	651.764	735.526	873.525	1116.06	574.783
TrturKRN7B02G021040	7.12	9	4	13.237	5.347	8.002
TrturKRN2A02G048670	0	0	0	0	0	0
TrturKRN2A02G009430	0	0	0	0	0	0
TrturKRN3B02G073300	0	0	0	0	0	0
TrturKRN6A02G003730	2	1	4	4	3	1
TrturKRN1A02G040490	40	56	49	65.328	42	57
TrturKRN1B02G053410	44	56	49	68	82.989	23
TrturKRN1A02G040460	2	2	5	18	0	4
TrturKRN3B02G051310	149.027	137.273	163	233	343	165
TrturKRN1A02G047860	0	0	0	0	0	0
TrturKRN1B02G042940	358.444	322	303.452	396.038	673.04	393
TrturKRN1B02G015540	156.73	177.384	159.551	165.996	363.263	105.388
TrturKRN1B02G079880	875.502	877.204	1067.53	1243.95	1436.49	843.008
TrturKRN3B02G000765	0	0	0	0	0	0
TrturKRN6B02G062380	819	931.203	1002.28	1240.86	1459.07	719.027
TrturKRN1A02G043430	1527.68	1556.93	1254.37	1596.68	2608.41	1942.59
TrturKRN2B02G092760	0	0	0	0	0	0
TrturKRN1A02G043020	0	0	0	0	0	0
TrturKRN2B02G069430	123.507	140.185	145.747	141.504	219.176	104.744
TrturKRN1B02G060730	0	1	0	0	0	0
TrturKRN2B02G034170	95.007	137.04	102.789	111.452	163.436	58.739
TrturKRN1A02G016750	0	0	0	0	0	0
TrturKRN2A02G068860	2128.54	1905.2	3304.63	886	2709	429
TrturKRN3A02G031555	2	6	5	8	2	2
TrturKRN2B02G080910	1	0	1	4	1	4
TrturKRN1A02G040270	11.177	10.307	7.002	18.424	29.719	12.903
TrturKRN5B02G055820	103	114	156	134	269	73
TrturKRN2A02G018230	3129.2	3633.55	4143.4	4461.92	4862.54	2517.9
TrturKRN2A02G061120	0	0	0	0	0	0
TrturKRN2A02G073840	11	6	17	4	20	6
TrturKRN2A02G015615	0	0	0	0	0	0
TrturKRN1B02G044710	195.404	202.694	190.189	258.268	373.872	167.042
TrturKRN3B02G092360	0	0	0	0	0	0
TrturKRN1A02G061300	0	0	0	0	0	0
TrturKRN1B02G063460	795.648	896.63	889.852	948.338	1276.04	524.196
TrturKRN1B02G009580	0	0	3	5	5	0
TrturKRN2B02G086190	673.145	704.634	697.548	929.976	1209.5	616.538
TrturKRN7A02G049280	2361.65	2483.49	2908.97	4423.23	4289.08	1611.46
TrturKRN1A02G040110	0	0	2	0	0	0
TrturKRN2B02G060330	353	380.291	463	621.07	657	370
TrturKRN1A02G031040	510.453	570.824	648.482	639.221	908.455	372.691
TrturKRN3A02G033620	2900.21	2540.49	1095.49	3449.69	4134.28	2987.45
TrturKRN2A02G040200	0	2	2	2	0	7
TrturKRN2B02G029620	0	0	1	0	0	0
TrturKRN1B02G005730	1020.97	1200.62	1088.71	1192.77	1552.76	698.292
TrturKRN7A02G026180	0	0	0	0	0	0
TrturKRN6B02G044510	94	106	124.387	147	163	61
TrturKRN4A02G043760	19	17	3	10	7	32
TrturKRN1A02G040090	2	3	3	10	7	3
TrturKRN1A02G040080	1737.29	1460.52	1400.22	5715.01	2078	1690
TrturKRN1B02G036060	149.454	223.9	251	247.996	273.497	100.452
TrturKRN4A02G060300	0	0	0	0	0	0
TrturKRN4B02G052130	1	1	0	1	0	1
TrturKRN3A02G036520	0	0	0	0	0	0
TrturKRN1B02G077240	1889.71	2314.6	2251.72	2382.81	3160.37	1436.96
TrturKRN3A02G027700	1055.46	1068.38	1143.43	1262.17	2066.92	802.779
TrturKRN1A02G040050	527.001	644	635.134	672.611	806.537	451.002
TrturKRN2B02G071000	77.956	70.005	148.484	142.487	174.005	56.005
TrturKRN1A02G059470	0	1	0	0	0	1
TrturKRN2A02G051010	0	0	0	0	0	0
TrturKRN1B02G019180	866.544	860.11	811	946.007	980.205	692.002
TrturKRN3B02G055200	21	27	16	16	13	4
TrturKRN7A02G037730	7	5	0	2	0	3
TrturKRN1A02G040040	152	128	200.595	214.999	219.391	122
TrturKRN1A02G040030	1177.35	1328.28	1458.43	1554.61	1822.34	873.45
TrturKRN5B02G076660	0	0	0	0	0	0
TrturKRN3A02G018890	362.992	348.608	381.6	465.69	550.273	222.472
TrturKRN3B02G021450	156	137	153.513	149	301.015	160.998
TrturKRN5B02G036730	0	0	0	0	0	0
TrturKRN1B02G037170	0	0	0	0	0	0
TrturKRN3B02G008570	41	35	46	29	45	23
TrturKRN3B02G061230	10	10	6	9	34	11
TrturKRN5B02G060430	0	0	0	0	0	0
TrturKRN5A02G012920	35.271	49.002	51.301	32.002	75.988	25.643
TrturKRN2A02G033780	19.468	27.95	22.215	34.447	28.003	25.098
TrturKRN6B02G007110	0	0	0	0	0	0
TrturKRN4A02G036110	0	0	0	0	0	0
TrturKRN4B02G037830	799.639	871.49	979.791	885	1490.49	827.542
TrturKRN6B02G042080	412.209	563.075	499.026	609.166	774.873	404.43
TrturKRN1B02G058780	318.001	362.999	355	415	645.02	302.001
TrturKRN4A02G045300	0	0	0	0	0	0
TrturKRN7A02G036350	0	0	0	0	0	0
TrturKRN5B02G009360	0	0	0	0	0	0
TrturKRN3A02G073690	0	0	0	0	0	0
TrturKRN1B02G011540	0	48.252	0	0	0	0
TrturKRN4A02G056232	78	120	123	223	94	88.001
TrturKRN1B02G053610	7	10	18	11	20	1
TrturKRN7B02G015720	0	0	0	2	0	0
TrturKRN1B02G045780	72	55	65	92	77	51
TrturKRN7A02G019045	0	1	0	0	0	0
TrturKRN6B02G049980	49	71	85	83	41	45
TrturKRN1A02G061685	0	0	0	0	0	0
TrturKRN1B02G003980	249.69	258.982	243.995	275.404	397.726	263.975
TrturKRN4B02G042050	0	0	0	0	0	0
TrturKRN4A02G055990	0	0	0	0	0	0
TrturKRN7B02G026860	2024.08	1987.4	2183.12	2774.8	3980.44	2080.54
TrturKRN3B02G064190	1	0	4	7	2	1
TrturKRN2B02G017640	0	1	0	0	0	0
TrturKRN1B02G044650	16	32	38.999	50.786	61.82	22.999
TrturKRN4A02G033820	0	0	0	0	0	0
TrturKRN2B02G092740	0	0	0	0	0	0
TrturKRN3A02G023670	109	151.836	179	187	147.743	57.614
TrturKRN6B02G032830	372.588	336	375	383	573	364
TrturKRN1A02G039920	656.051	764.995	724.697	771.14	1305.08	537.071
TrturKRN7B02G005450	3082.95	3893.46	3656.17	4091.01	4762	2210.36
TrturKRN4A02G009280	0	0	0	0	0	0
TrturKRN1A02G039910	875.085	1178.34	1175.05	1371.76	1542.43	754.857
TrturKRN3B02G084720	2	0	0	0	0	2
TrturKRN1A02G039820	34	20	32	49	46	28
TrturKRN2B02G057570	0	0	0	0	0	0
TrturKRN1B02G045450	0	0	2.207	1.052	0	0
TrturKRN6B02G043545	0	0	0	2.279	10	4
TrturKRN2B02G085780	0	0	0	0	0	0
TrturKRN5B02G056090	150	150	177.004	174	254	102
TrturKRN1B02G001590	126.447	86.304	185.827	144.107	142.279	0
TrturKRN5A02G071980	0	0	0	0	0	0
TrturKRN1A02G039790	0	0	0	0	0	0
TrturKRN7A02G001520	0	0	0	0	0	0
TrturKRN5B02G025660	26	29	36	22	56	17
TrturKRN1B02G067100	0	0	0	0	0	0
TrturKRN5B02G047375	0	0	0	0	0	0
TrturKRN2B02G063270	0	0	0	0	0	0
TrturKRN2A02G001760	601.58	749.246	731.578	661.84	1037.68	441.927
TrturKRN4B02G020160	0	0	0	0	0	0
TrturKRN1A02G039740	122	174	193	198	385.229	94
TrturKRNUn02G012236	0	0	0	0	0	0
TrturKRN2A02G062810	0	0	0	0	0	0
TrturKRN4A02G063250	0	0	0	0	0	0
TrturKRN2B02G040070	5	2	5	3	1	3
TrturKRN2B02G048800	347	393.337	464.999	412.937	679.025	282.001
TrturKRN3A02G070950	0	0	0	0	0	0
TrturKRN2A02G037460	70	64.248	76	98	138	78.569
TrturKRN5A02G011730	0	0	0	3	0	1
TrturKRN1A02G041860	0	3	9	8	4	2
TrturKRN1A02G039620	1	0	0	0	4	4
TrturKRN7B02G051770	26.121	52.689	51.19	39.847	80.058	15.001
TrturKRN6A02G022980	0	0	0	0	0	0
TrturKRN2B02G061950	212.831	266.683	252.128	303.928	386.342	141.986
TrturKRN2A02G050080	5.879	6.897	5	8	16.683	3
TrturKRN1A02G066140	0	0	0	0	0	0
TrturKRN7B02G018400	4	1	1	13	15	5
TrturKRN4A02G071010	0	1	0	0	0	0
TrturKRN4B02G059590	0	0	0	0	0	0
TrturKRN1B02G031530	16	15	10	22	16.985	18.999
TrturKRN1A02G039600	55.099	75.06	61.295	66.159	88.338	54.992
TrturKRN3B02G057480	2	1	1	2	4	0
TrturKRN7B02G005000	2	0	0	4	1	1
TrturKRN2A02G073410	62	72	63	92.552	128.015	36.076
TrturKRN1A02G039456	0	0	0	0	0	0
TrturKRN7A02G033510	1	7	9	37.129	55.919	4
TrturKRN1A02G057170	0	0	0	0	0	0
TrturKRN1A02G033810	23.241	30.65	33.005	38.302	61.648	11.153
TrturKRN2A02G071930	0	0	1	0	0	0
TrturKRN1B02G074670	42	46.847	38	76	69	34
TrturKRN1A02G033820	22	52	56.156	60.274	41	25.129
TrturKRN3B02G042760	272	281	349	521	475	213
TrturKRN1A02G013560	0	0	0	0	0	0
TrturKRN1A02G062520	4	15	8	45	11	2
TrturKRN3A02G064890	0	0	0	0	0	0
TrturKRN3B02G046340	499.878	755.949	867.609	924.35	732.271	333.001
TrturKRN1A02G052110	604	698.833	690.634	642.188	982.009	263.002
TrturKRN6B02G065360	90	66	91	72	130	69
TrturKRN3B02G039560	456	489	461	455	770	418
TrturKRN1B02G051190	0	0	0	0	0	0
TrturKRN3A02G003270	41	42	79	57	78.005	17
TrturKRN7A02G012240	18	20.568	60.709	36.047	6	7.708
TrturKRN2B02G042650	1284.31	1392.51	1219.87	1443.76	2144.86	1148.58
TrturKRN2A02G015480	2818.83	3051.72	2972.09	3598.38	4191.88	2053.26
TrturKRN1B02G033140	106.278	125.002	146.533	182.801	186.681	92.988
TrturKRN3A02G051910	0	0	0	0	0	0
TrturKRN7A02G055850	503.264	484	476.639	723	1039	502.65
TrturKRN7A02G013060	1	0	0	0	2	1
TrturKRN4A02G024960	1649.95	1431.56	1407.19	2162.52	3361.92	2001.21
TrturKRN4A02G040060	946.519	1114.41	1252.12	1383	1669.43	789.921
TrturKRN1A02G063995	0	0	0	0	0	0
TrturKRN4B02G028540	1781.43	2008.13	2000.36	2287.01	3210.39	1800.8
TrturKRN1A02G002250	2	0	0	2	0	0
TrturKRN5A02G012650	143.307	168.621	210.113	294.973	248.584	138.366
TrturKRN3A02G055320	0	1.42	0	25.523	24.478	3
TrturKRN1A02G039480	2	2	14	77	1	22
TrturKRN4B02G060420	2	3	1	0	8	0
TrturKRN5A02G046890	42	41	32	60	33	30
TrturKRN1A02G039453	0	0	0	0	0	0
TrturKRN2B02G079450	3	3	3	2	2	7
TrturKRN2A02G036910	28	25	41	36	36	11
TrturKRN3B02G068370	4	3	0	6	6	2
TrturKRN1B02G018800	8	12	15	19	17	7
TrturKRN5A02G056820	181.322	211.98	198.58	193.999	291.385	107.67
TrturKRN1A02G021760	1537.97	1683.41	1756.45	2154.51	3253.97	1797.83
TrturKRN5A02G041100	70	65	107	108	86	39
TrturKRN2B02G052850	0	0	1	0	0	0
TrturKRN3A02G057680	0	0	0	0	0	0
TrturKRN2B02G007400	0	0	0	0	0	0
TrturKRN2A02G076730	0	0	0	0	0	0
TrturKRN2B02G053400	0	0	0	0	0	0
TrturKRN1A02G018180	0	0	0	0	0	0
TrturKRN6B02G007040	801	1046	1190	1476.24	651.699	399
TrturKRN4A02G010570	223.312	320.532	302.933	341.619	353.894	192.559
TrturKRN1A02G039340	735.773	931.421	1214.99	1211.33	1987.4	728.996
TrturKRN1B02G005140	17.365	27.726	24.715	18.696	35.62	15.754
TrturKRN6B02G024760	7	4	7	9	7	5
TrturKRN5B02G072630	35	63	91.335	82	122	41
TrturKRN2A02G003510	1	5	7	14	9	5
TrturKRN4A02G034490	151.255	179.212	111.814	204.464	114.771	117.051
TrturKRN1A02G043660	1	1	0	0	1	0
TrturKRN2A02G075710	0	0	0	0	3	3
TrturKRN5B02G056430	0	0	0	0	0	0
TrturKRN1A02G064450	0	0	0	0	0	0
TrturKRN2A02G043260	136.079	212.521	186.593	235.061	241.85	127.758
TrturKRN3A02G011610	121.978	124.343	182.484	146.377	228.294	136.758
TrturKRN7B02G034040	130	132.496	178.678	232.708	276.52	163.168
TrturKRN2A02G071390	3	3	3	2	4	2
TrturKRN6A02G045110	740.506	905.13	960.556	854.849	1181.59	508.048
TrturKRN1B02G011270	1	0	0	1	0	3
TrturKRN2B02G001040	41	36	42	54.314	90.291	54
TrturKRN2A02G029730	10.381	10	0	4	12.204	6
TrturKRN1A02G039300	314.485	343.799	310.778	354.479	487.63	263.739
TrturKRN3A02G058710	0	3	0	0	7	0
TrturKRN1B02G053260	0	0	0	0	0	0
TrturKRN3A02G055780	0	0	0	0	0	0
TrturKRN3A02G068440	0	0	0	0	0	0
TrturKRN2A02G069630	0	0	0	0	0	0
TrturKRN1B02G011940	0	1	0	0	0	0
TrturKRN1B02G074270	0	0	0	0	0	0
TrturKRN1A02G054510	15.315	11.159	14.151	8.046	21.175	8.121
TrturKRN1A02G032590	99.648	89	125	180.886	210.696	66
TrturKRN2A02G004030	0	0	0	0	0	0
TrturKRN4B02G005940	0	0	0	0	0	0
TrturKRN1A02G039260	5	2.998	5	8.396	3.185	4.586
TrturKRN1A02G040020	559.005	707.626	578.625	839.125	782.023	471.594
TrturKRN1A02G039240	268	334.083	364	392.481	421	223
TrturKRN2A02G082690	3	4	0	0	0	0
TrturKRN1A02G039230	103	108.996	62.998	310	96	89
TrturKRN1B02G039220	0	0	0	0	0	0
TrturKRN3B02G091640	33	50	53.99	121.028	23.956	16
TrturKRN2B02G066960	382.002	385.698	408.921	525.216	582.362	313.649
TrturKRN3A02G054050	210.606	174.253	159.338	201.67	503.308	254.766
TrturKRN4A02G010850	65	77	128	109	125	56
TrturKRN4B02G054320	0	0	0	0	0	0
TrturKRN2B02G068650	0	0	0	0	0	0
TrturKRN4A02G033170	47.804	76.496	96.443	99.594	111.005	56.495
TrturKRN1B02G042760	0	0	0	0	0	0
TrturKRN1A02G039210	0	0	0	0	0	0
TrturKRN1B02G000610	0	0	0	0	0	0
TrturKRN2B02G017390	0	0	0	0	0	0
TrturKRN2B02G094510	0	0	0	0	0	0
TrturKRN4A02G037030	295	325	290.236	372	378	165
TrturKRN7B02G007620	88	77.402	79.264	108.317	110.551	59.117
TrturKRN5A02G014560	489.555	480.552	483.545	624.029	963.685	489.54
TrturKRN1A02G040240	182	213	204.026	263	340.165	204
TrturKRN2A02G047760	204	227	289	215	426.556	176
TrturKRN3B02G060320	0	0	0	0	0	0
TrturKRN7B02G017380	39	42	50.023	48	45	22
TrturKRN1A02G039180	1044.99	1305.45	1055.05	1990.84	2011.33	1176
TrturKRN3B02G034280	16	26	30	31	27.937	21
TrturKRN2B02G095190	0	0	0	0	0	0
TrturKRN6B02G055390	0	0	0	1	2	0
TrturKRN1A02G039160	0	0	0	0	0	0
TrturKRN6A02G054020	0	0	0	0	0	0
TrturKRN2B02G006890	0	0	0	0	0	0
TrturKRN1B02G011390	0	0	0	0	0	0
TrturKRN6A02G004650	0	0	0	0	0	0
TrturKRN1A02G061910	158.708	194.063	179.678	205.191	321.29	133.799
TrturKRN6B02G033830	348.185	365.048	361.45	478.935	435.551	251.79
TrturKRN5B02G032430	0	0	0	0	0	0
TrturKRN1B02G048005	0	0	0	0	0	0
TrturKRN5B02G044000	0	0	0	0	0	0
TrturKRN3A02G069855	0	0	0	0	0	0
TrturKRN1B02G049090	0	0	0	0	0	0
TrturKRN1A02G034220	72.004	76.271	103.831	111.003	110	73.002
TrturKRN7A02G082290	0	0	0	0	0	0
TrturKRN1B02G021360	257.538	331	388.016	348.606	568.04	188.998
TrturKRN6A02G055730	203.003	271.002	292.197	270.734	328.921	113.004
TrturKRN2B02G050760	1917.68	1961.82	2324.41	2392.08	2849.02	1493.81
TrturKRN2B02G070560	0	0	0	1	0	0
TrturKRN1A02G025900	1043.86	1083.81	1237.92	1222.55	1954.09	816.858
TrturKRN2A02G042920	0	0	0	8	8	3
TrturKRN1A02G039080	246.51	268.14	286.258	338.726	470.58	187.985
TrturKRN7A02G034320	175	150.001	294.999	297	468.038	98
TrturKRN6B02G053630	0	0	0	0	0	0
TrturKRN1A02G039070	690.994	798.894	835.85	849.287	1263.57	378
TrturKRN2B02G031500	0	0	0	0	0	0
TrturKRN2B02G015100	0	0	0	0	0	0
TrturKRN1A02G054165	287	270.78	269.001	427.349	795.577	507
TrturKRN2B02G077770	29	41	50	27	67	18
TrturKRN1B02G064430	0	0	0	0	0	0
TrturKRN4A02G048520	0	0	0	0	0	0
TrturKRN1A02G054730	342	393	379	352	311.131	108
TrturKRN3A02G000900	216	277	273	209	374	114
TrturKRN2A02G055130	0	0	0	1	2	0
TrturKRN1B02G038570	22.996	31	39	15	45	29
TrturKRN1B02G051140	227.263	266.625	218.254	196.102	329.865	128.335
TrturKRN6A02G031650	714.734	858.581	882.992	967.401	1282.57	566.333
TrturKRN1B02G079500	29	14	28.858	47	44	21
TrturKRN3A02G006020	0	2	0	3	0	0
TrturKRN1B02G044640	23.077	30	22	45.001	143	44.374
TrturKRN6A02G046090	749.729	868.48	945.269	1057.63	1387.03	724.758
TrturKRN2B02G005080	245.46	239.842	236.803	292.466	418.344	186.39
TrturKRNUn02G015890	0	0	0	0	0	0
TrturKRN1A02G014650	0	0	0	0	0	0
TrturKRN4B02G043430	10	10	6	4	3	2
TrturKRN1A02G039060	0	0	0	0	0	0
TrturKRN6B02G016770	152.824	113.699	55.686	613.032	191.474	92.303
TrturKRN3B02G018340	4233.74	4703.66	4692.12	6579.09	8897.89	4251.87
TrturKRN2B02G087220	173.422	247.777	211.687	312.08	421.437	142
TrturKRN3B02G081640	0	1	0	0	0	0
TrturKRN1A02G063340	0	0	0	0	0	0
TrturKRN1A02G008930	0	0	0	0	0	0
TrturKRN3B02G028330	1547.01	1860	2265.86	2558.3	2629.72	1431.91
TrturKRN2A02G004430	0	0	0	0	0	0
TrturKRN2A02G021960	993.37	1080.38	1242.93	1268.27	1545.63	786.105
TrturKRN1A02G011170	340	297	268	524	776	640
TrturKRN2B02G015340	0	0	0	0	0	0
TrturKRN3B02G005180	0	0	0	0	0	0
TrturKRN4A02G049160	20	42	45	217	29	13
TrturKRN5B02G077160	0	0	0	0	0	0
TrturKRN1A02G038920	2	1	3	2	2	0
TrturKRN3A02G045440	901	976.97	1004.65	1471.75	1524.06	929.577
TrturKRN2A02G003190	12	28.388	17.241	23.214	43.786	16
TrturKRN2B02G082240	214.998	233	241	323	411.002	257
TrturKRN2B02G004520	0	0	0	0	0	0
TrturKRN2A02G003540	0	0	0	0	0	0
TrturKRN7B02G034130	0	0	1	0	0	0
TrturKRN7B02G025130	0	0	0	0	0	0
TrturKRN1A02G038900	0	0	0	0	0	0
TrturKRN5B02G061840	1	0	1	8	0	0
TrturKRN1A02G039100	814	836.302	776	1126	1353.11	698
TrturKRN6B02G043210	67	77	85	84	118	70
TrturKRN1B02G026810	0	0	0	0	0	1
TrturKRN1A02G038890	1958.85	2256.36	2393.51	2842.9	3096.53	1465.06
TrturKRN2B02G051140	8993.7	10350	10485.9	12495.7	17038.5	8314.83
TrturKRN1A02G030370	636.389	730.778	692	1099.14	1034.6	449.189
TrturKRN7B02G053240	0	0	0	0	0	0
TrturKRN5B02G073910	5	4	0	1	0	0
TrturKRN1A02G019760	0	0	0	0	0	0
TrturKRN2B02G002570	0	0	0	0	0	0
TrturKRN7B02G032290	177.609	156.986	167.01	245.512	219.331	164.187
TrturKRN3A02G051900	0	0	0	0	0	0
TrturKRN1B02G026400	0	1.005	0	2.94	3.553	4
TrturKRN2A02G028850	0	0	0	0	0	0
TrturKRN1A02G053820	200.981	182.172	230.693	245.805	339.744	158
TrturKRN6B02G059580	0	0	0	0	0	0
TrturKRN2A02G002840	307.541	389.158	342.722	382.534	607.031	256.61
TrturKRN4A02G008420	0	0	0	0	0	0
TrturKRN7A02G043220	497.02	488.341	545.906	624.82	769.133	454.085
TrturKRN3A02G006565	4	5	2	4	12	1
TrturKRN3A02G042000	0	0	0	0	0	0
TrturKRN1A02G042840	2	9	5	5	8	5
TrturKRN2B02G038010	228	311	297.503	317.002	408.006	222
TrturKRN2B02G077740	0	0	0	1	0	0
TrturKRN7B02G039940	62	72	44	69	88	43
TrturKRN2B02G032900	466.522	606.472	619	587.996	657.895	343.005
TrturKRN4B02G034010	292.72	349.342	401.067	326.146	570.58	120.843
TrturKRNUn02G013706	0	0	0	0	0	0
TrturKRN6A02G016400	0	0	0	0	0	0
TrturKRN1A02G054160	55	36	21	63	36.106	20
TrturKRN2B02G099510	0	0	0	0	0	0
TrturKRN1A02G052320	2	14	22	22	3	2
TrturKRN1A02G010160	0	0	0	0	0	0
TrturKRN2A02G045080	88	81	76	76	92	57
TrturKRN1A02G047440	1038.49	1210.1	1172.95	1493.5	1711.35	1056.88
TrturKRN6A02G040755	0	0	0	0	0	0
TrturKRN2B02G032980	156.281	176.539	206.067	204.23	232.973	115.482
TrturKRN2A02G052790	57.878	59.458	75.946	72.713	89.903	37.506
TrturKRN1A02G012735	0	0	0	0	0	0
TrturKRN1A02G032060	40.506	76.263	49.161	90.869	107.537	50.411
TrturKRN3B02G051160	3	1	0	1	3	0
TrturKRN1B02G007260	0	0	0	0	0	0
TrturKRN2B02G080040	26	18	8	3	47	2
TrturKRN1A02G010640	336.099	399.038	364.512	487.3	743.692	426.4
TrturKRN2B02G048040	0	0	0	0	0	0
TrturKRN1B02G006185	0	0	0	0	0	0
TrturKRN2B02G055840	0	0	0	0	0	0
TrturKRN3B02G042260	0	0	0	0	0	0
TrturKRN1B02G061440	0	0	0	0	0	0
TrturKRN7A02G069320	0	0	0	0	0	0
TrturKRN4A02G030860	150	157	193	190	204	123
TrturKRN1A02G005370	124.473	161.865	215.862	134.03	208.038	103.281
TrturKRN2A02G022980	0	0	0	0	0	0
TrturKRN2A02G036990	3	2	3.091	8.002	17	8.184
TrturKRN3A02G056190	173.857	222	212.002	254.891	243.16	113
TrturKRN1B02G062780	1366.82	2067.74	2350.15	2042.41	1763.54	938.283
TrturKRN1A02G025340	12	18	15	35	92.03	36
TrturKRN3B02G058650	1168	976.442	762.371	2199.66	2290.29	1458
TrturKRN7B02G072470	0	0	0	2	0	0
TrturKRN7A02G008230	0	0	0	0	0	0
TrturKRN2B02G077880	169.431	199.863	247.018	234.123	298.218	138.743
TrturKRN2A02G076950	121	158	161	201	285	82
TrturKRN5B02G080590	4	2	1	4	11	6
TrturKRN3A02G063200	0	0	0	0	0	0
TrturKRN3A02G002830	0	0	0	0	0	0
TrturKRN1B02G034530	49	74	49	68	91	30
TrturKRN1A02G004560	0	3	0	4	1	0
TrturKRN2B02G051650	1221.59	1195.62	1177.62	1608.25	2158.09	1459.26
TrturKRN1A02G019370	6	10	6	0	5	11.425
TrturKRN2A02G072270	6.176	12.133	12.374	25.129	4.067	0
TrturKRNUn02G015190	0	0	0	0	0	0
TrturKRN1B02G024570	4908	5134.79	5509.51	6173.27	7988.89	2872.3
TrturKRN1A02G045280	14	13	23	25	22	9
TrturKRN5A02G026420	166.903	190.861	209	241.472	293.017	122
TrturKRN2B02G059720	1059.51	1145.9	1249.34	1625.48	1977.48	1217.78
TrturKRN2A02G032800	1037.29	1265.13	1350.45	1281.78	1639.11	777.719
TrturKRN5B02G012550	0	0	0	0	0	0
TrturKRN1A02G008870	677.056	660	740.002	964.326	790.984	477
TrturKRN5B02G022480	0	0	0	0	0	0
TrturKRN3A02G012395	2	0	1	5	0	0
TrturKRN1B02G069730	6	12.001	14	15	14	2
TrturKRN3A02G043690	0	0	0	2	0	0
TrturKRN1B02G076320	691.947	702.748	649.363	956.956	778.253	557.427
TrturKRN1A02G053390	0	0	0	0	1.985	0
TrturKRN5B02G076930	3515.49	4225.15	4405.14	5064.69	6663.01	2338.03
TrturKRN1A02G015400	2260.51	2617.82	2664.36	4165.9	5168.37	3013.1
TrturKRN7A02G071770	0	0	0	0	0	0
TrturKRN5B02G035130	0	0	0	0	0	0
TrturKRN2B02G093920	52	58.271	50.994	87.48	80.306	31.804
TrturKRN1A02G064040	0	0	0	0	0	0
TrturKRN7A02G051490	0	0	1	0	0	0
TrturKRN1A02G003510	0	0	0	0	0	0
TrturKRN1A02G053280	2	2	2	1	1	2
TrturKRN3B02G063110	1520	1513	1324.78	1449	2071.9	2113.69
TrturKRN1A02G019100	7	3	9	8	14	3
TrturKRN1A02G029760	193	169	146	230	280.366	169
TrturKRN4B02G013660	7	10	5	15	14	4
TrturKRN2B02G064435	0	0	0	0	0	0
TrturKRN1A02G057780	0	1.474	2.029	1	0	2.056
TrturKRN2B02G044930	345.488	404.059	430.084	461.355	579.937	300.249
TrturKRN3B02G000220	1.999	6	3	0	0	0
TrturKRN1A02G034870	2	3	1	38.403	44	2
TrturKRN4B02G008510	16.071	24	23	19	21.236	19
TrturKRN4B02G009830	0	0	0	0	0	0
TrturKRN1B02G063910	0	0	0	0	0	0
TrturKRN3B02G012680	0	0	0	0	0	0
TrturKRN7B02G007960	0	1	4	8	0	8
TrturKRN4A02G008980	3457.93	3256.15	3161.4	3942.04	5677.56	3427.85
TrturKRN1B02G001890	0	0	0	0	0	0
TrturKRN5B02G082480	0	0	0	0	0	0
TrturKRN3B02G033110	0	0	0	0	0	0
TrturKRN1A02G065140	0	0	0	0	0	0
TrturKRN5B02G062810	266	215.003	233	291	674	454
TrturKRN1A02G051340	0	0	0	0	0	0
TrturKRN3B02G013190	135.591	180.631	174.008	161	261.752	118
TrturKRN7A02G028950	77	81.47	81.999	114.001	88.001	55
TrturKRN1B02G013170	223.011	309	402	486	585	303
TrturKRN2B02G026990	0	0	0	0	0	0
TrturKRN3A02G041440	27.629	26.593	37.066	62.687	19	22
TrturKRN1B02G029660	118.561	166.294	172.826	105.315	128.666	50.474
TrturKRN1A02G018950	207	249.009	224	289.384	253.38	177
TrturKRN2B02G012780	0	0	0	0	0	0
TrturKRN1A02G028840	125.49	178.467	198.532	221.497	200.249	77.522
TrturKRN1A02G018860	166.001	234.36	237.453	258.687	356.269	116
TrturKRN5B02G079960	0	0	0	0	0	0
TrturKRN1A02G009760	0	0	0	0	0	0
TrturKRN5A02G035720	416	553.93	566.448	643.716	728.317	292.062
TrturKRN4A02G049710	1200.99	1429.89	1354.99	1475.23	1887.11	923.773
TrturKRN7B02G046455	0	0	0	0	0	0
TrturKRN1A02G054750	1	0	0	2	4	11
TrturKRN3B02G055180	742.885	859.054	723.101	916.586	1338.63	686.647
TrturKRN3A02G055610	5	0	6	4	5	3
TrturKRN5B02G039940	0	0	0	0	0	0
TrturKRN1B02G041600	69.52	102.353	84.619	159.94	186.136	92
TrturKRN4B02G018300	16.515	29.962	29.893	35.197	131.837	23.396
TrturKRN2B02G084420	347	379	438	394.073	646.148	267
TrturKRN4A02G042210	14	8	19	11	38	11
TrturKRN1B02G064150	0	0	0	0	1	0
TrturKRN2B02G033000	0	0	0	0	0	0
TrturKRN1B02G012320	325	339	320	1058.77	150	257
TrturKRN3A02G006300	3124.45	3877	5144.37	8921.34	1946.59	2443
TrturKRN1A02G028760	300.57	274.241	262.437	432.103	553.904	385.801
TrturKRN3B02G078420	1	0	3	3	0	1
TrturKRN2B02G087350	0	0	0	0	0	0
TrturKRN4A02G020800	202.998	289.582	305.022	264.999	445.648	219.999
TrturKRN4B02G040170	44	47.426	62.197	54.401	81.982	44.738
TrturKRN1A02G018820	0	1	0	0	0	0
TrturKRN3A02G052910	0	0	0	16.701	20.999	0
TrturKRN4B02G040700	310.483	459.097	433.57	518.168	632.691	192.139
TrturKRN2B02G052005	0	0	0	0	0	0
TrturKRN7A02G002350	138.999	143	119.999	252	153.113	85
TrturKRN1B02G055440	0	0	0	0	0	0
TrturKRN2A02G061360	601.294	623.853	630.183	716.118	919.726	504.919
TrturKRN6B02G013910	0	0	0	0	0	0
TrturKRN4A02G052240	0	0	0	0	1	0
TrturKRN2B02G049770	112	150	173.564	176	221	96
TrturKRN4B02G054790	135	190	240.999	213	230	101
TrturKRN1A02G004880	0	0	0	0	0	0
TrturKRN2A02G029450	15	22	43	32	4	10
TrturKRN7B02G049590	26.108	53	44.996	20.99	79.809	30.722
TrturKRN3B02G016780	0	0	0	0	0	0
TrturKRN1B02G046750	8	4	1	6.525	13.868	0
TrturKRN1B02G007250	0	0	0	0	0	0
TrturKRN1B02G072780	374.009	353.002	243.145	397.05	1026	364
TrturKRN4B02G026750	881.008	979.259	991.958	1242.07	1423.99	810.999
TrturKRN2B02G043760	145.601	195.639	161.634	219.768	390.473	224.662
TrturKRN1B02G076370	0	0	0	0	0	0
TrturKRN1A02G018690	8276.23	7739.49	6997.36	9743.7	15479.2	12191.5
TrturKRN2A02G040500	16	24	25	40	81	11
TrturKRN1A02G003090	99	105.034	137	120	173	62
TrturKRN1A02G029425	253	297	297.566	350.183	327.159	163
TrturKRN3A02G025140	113.262	142.364	149.178	207.496	185.161	80.184
TrturKRN1A02G027340	1052	1248.02	1303	1752.1	1650	913.539
TrturKRN7B02G053200	0	0	0	0	0	0
TrturKRN2B02G042140	13	18	18	5	13	8
TrturKRN3B02G001240	411	344	338	521	1039.32	553.794
TrturKRN3B02G067710	710.87	733.272	882.453	753.842	1091.95	469
TrturKRN1A02G027130	127.772	158.243	110.04	177.365	178.822	73.703
TrturKRN2B02G031100	0	0	0	0	0	0
TrturKRN2A02G035630	0	0	0	0	0	0
TrturKRN5B02G030470	0	0	0	0	0	0
TrturKRN2B02G076540	4528.3	5176.97	4930.64	6358.24	7181.78	4376.23
TrturKRN1A02G046370	0	0	0	0	0	0
TrturKRN5A02G045780	2252.4	2533.3	2637.47	2469.21	3579.92	2017
TrturKRN1A02G025100	0	0	0	0	0	0
TrturKRN4A02G042010	0	0	0	0	0	0
TrturKRN3B02G023380	45	64	84	93	83	55
TrturKRN4A02G033510	29	7	24	26	36	18
TrturKRN2B02G016680	0	0	0	0	0	0
TrturKRN7B02G026730	0	0	0	1	0	0
TrturKRN1B02G058640	0	0	0	0	0	0
TrturKRN7B02G052030	10	12	28	16	23.626	8
TrturKRN1B02G024280	2	2	3.003	4	5	3
TrturKRN6A02G043810	0	1	0.5	0.5	0	0
TrturKRN2A02G047830	1	4	4	8	6.791	3
TrturKRN1A02G053060	0	0	1	0	0	0
TrturKRN7B02G023380	691	701.971	773.03	1037	1521.21	873
TrturKRN2B02G091220	61.978	88.981	73.488	82.512	126.303	31
TrturKRN3A02G030100	862.943	983.602	1074.98	1432.21	1427.18	844.598
TrturKRN2A02G012680	6	13	14	21	17	2
TrturKRN7A02G042920	702.554	733.85	730.753	883.877	1204.08	670.153
TrturKRN5B02G036370	2	2	0	0	0	2
TrturKRN3B02G091520	92	102.054	116	115	198	87
TrturKRN1A02G032240	0	0	0	0	3	1
TrturKRN2A02G016600	0	0	0	0	0	0
TrturKRN1A02G046860	864.993	960.629	977.152	1309.83	1380.54	821.007
TrturKRN2B02G030120	112	137	174	147	179	78
TrturKRN1A02G063380	26.472	60	61	74	90	26
TrturKRN7B02G040630	20	34	23	85	91	13
TrturKRN3A02G000320	2123.05	2539.24	2474.85	2806.17	3141.17	1341.08
TrturKRN3A02G003320	51	71	81	74	102.091	23
TrturKRN1A02G003610	505	841.26	837.138	1413	283	293
TrturKRN1B02G015860	0	0	0	0	0	0
TrturKRN3B02G016560	204.961	204	254	121	1318.78	114
TrturKRN2A02G041935	2066.89	2369.55	2498.16	2606.87	3078.01	1688.07
TrturKRN5A02G071670	159.512	174.515	183.493	220	326.327	145.384
TrturKRN4B02G035750	0	0	0	0	0	0
TrturKRN1B02G073580	0	0	0	0	0	0
TrturKRN1A02G037580	431.3	574.139	510.651	573.068	688.741	374.345
TrturKRN4A02G031790	2	1	1	0	1	0
TrturKRN2A02G043290	1102.02	1212.12	1253.34	1726.04	2182.56	1284.88
TrturKRN6A02G019795	0	0	0	0	0	0
TrturKRN1B02G042850	51	37	52	52	94.908	22
TrturKRN1B02G032080	0	0	0	0	0	0
TrturKRNUn02G004210	0	0	0	2	0	0
TrturKRN1A02G014110	1	0	0	0	0	0
TrturKRN6A02G023800	0	0	0	0	0	0
TrturKRN2B02G006960	0	0	0	0	0	1
TrturKRN6A02G021700	0	0	0	0	0	0
TrturKRN5B02G023840	287.996	303.509	319.488	436.126	432.34	239.01
TrturKRN2B02G100980	437	491.731	638	487	945	320
TrturKRN2A02G047630	19098.7	14323.9	11654.9	30196.2	48356.4	39650.2
TrturKRN1B02G015930	51	46	29	129.007	80	40
TrturKRN2A02G047330	0	0	0	0	0	0
TrturKRN6A02G043850	0	0	0	0	0	0
TrturKRN1A02G027630	9	6.06	22.176	7.163	36.19	4
TrturKRN1A02G042820	0	0	0	0	0	0
TrturKRN3A02G048140	1	0	0	0	0	0
TrturKRN5B02G050140	1951.85	2466.72	2104.98	3647.5	2210.76	1086.02
TrturKRN5A02G014400	1072.26	1031.92	1097.45	1318.08	2396.6	1275.37
TrturKRN1A02G018300	467.831	522.977	557.292	685.304	646.509	356.986
TrturKRN6B02G026400	156	158	160	229	269	117
TrturKRN2B02G071720	122.339	177	204	243.4	200.042	130
TrturKRN3B02G062700	94.999	116.298	82.51	110.056	156.936	98.712
TrturKRN5B02G069720	0	0	0	0	0	0
TrturKRN1B02G064075	0	0	0	0	0	0
TrturKRN1A02G054030	83	101	82	110	140.042	49
TrturKRN3A02G051360	210.742	255.141	263.584	275.898	340.638	180.811
TrturKRN7A02G039040	5	3	7	4	11	6
TrturKRN1B02G043790	442.015	516.006	594.001	599.998	874.007	369.001
TrturKRN2B02G048450	1301.65	1182.9	1217.45	1417	2484.7	1121.54
TrturKRN3A02G060470	40	29.181	57.002	59	120	25
TrturKRN2B02G066820	153.495	133.494	148	404	202	109
TrturKRN2B02G026880	0	0	0	0	0	0
TrturKRN1A02G062500	0	0	0	0	0	0
TrturKRN6B02G072780	0	0	0	0	0	0
TrturKRN1B02G053850	0	0	0	0	0	0
TrturKRN1B02G057180	2170.18	2354.26	2609.57	3429.69	3914.17	2353.01
TrturKRN3B02G024490	0	0	0	0	0	0
TrturKRN7A02G071190	0	0	0	0	0	0
TrturKRN6B02G031690	243.998	262	256	296.004	456.541	261
TrturKRN4A02G067200	145	150	143.429	203	263	94
TrturKRN4B02G039670	0	0	0	1	0	0
TrturKRN1B02G004750	0	0	0	0	0	0
TrturKRN1A02G015290	38.25	61.334	61.508	78.739	101.857	36.172
TrturKRN1A02G011070	34	37.362	38.413	44.006	63.36	27.302
TrturKRN2A02G064710	439	426	358	623.182	981.767	204
TrturKRN4A02G001400	1212.68	1080.01	920	1340	2049.1	1567
TrturKRN1A02G045580	0	0	0	0	0	0
TrturKRN1A02G027370	268.008	283.086	361.998	348.551	429.189	215
TrturKRN1A02G044980	0	0	0	0	0	0
TrturKRN7A02G080530	0	0	0	0	0	0
TrturKRN1A02G008190	668.997	833	783	886.248	1142.59	582.763
TrturKRN7A02G011240	2	5	0	3	10	0
TrturKRN6B02G055640	72.362	73.829	79.344	95.011	120	33.001
TrturKRN2A02G015410	933.447	1062.46	1126.28	1335.23	1646	735
TrturKRN1A02G014670	2	5	8	8	2	5
TrturKRN7B02G050410	195.086	305.035	390.573	429.508	176.001	188
TrturKRN7B02G006090	16	16.243	30	30	45	25
TrturKRN7A02G051420	605	526.001	456	597.996	965	684
TrturKRN1B02G040980	929.608	816.267	826.931	862.426	1288.9	1153.25
TrturKRN1A02G008330	0	0	0	0	0	0
TrturKRN1A02G054820	0	1	0	3	0	13
TrturKRN4A02G054550	0	0	0	0	0	0
TrturKRN3B02G001230	0	0	0	0	0	0
TrturKRN2A02G007260	34	28	38	46	41	24
TrturKRN1A02G061770	121	145	161.009	139	241	104
TrturKRN5A02G042420	126	152	153	119	196	101
TrturKRN4B02G034210	890.802	1005.25	993.749	1093	1336.69	569.077
TrturKRN1A02G018200	181.001	233	212.755	203.774	366.37	195.378
TrturKRN7A02G023510	0	1.05	1	0	3	1
TrturKRN6A02G019420	0	0	0	0	0	0
TrturKRN4A02G047750	0	0	0	0	0	0
TrturKRNUn02G013620	0	0	0	0	0	59.252
TrturKRN6B02G018880	0	3	0	1	2	0
TrturKRN1A02G045990	0	0	0	0	0	0
TrturKRN7A02G045240	132.603	118.154	117.865	132.347	245.453	123.432
TrturKRN2B02G063190	194	209.327	188.999	339	414	388
TrturKRN1B02G011670	3	11	17	10.395	11	11.26
TrturKRN7B02G007300	0	0	0	0	0	0
TrturKRN1B02G034180	43	59	67	62	147.064	53
TrturKRN1A02G051210	163	181	292.034	214	300.072	133
TrturKRN7B02G000130	0	1	0	0	0	0
TrturKRN3B02G075690	1	0	0	0	0	0
TrturKRN4B02G044860	146.529	165.171	175.186	172.842	248.832	113.776
TrturKRN1A02G010970	0	0	0	0	0	0
TrturKRN4A02G072180	763	940	1076.03	1761.17	917.132	601
TrturKRN2B02G024750	0	0	6	0	0	0
TrturKRN1B02G011630	76	85	77	97.013	100	43
TrturKRN1A02G049770	0	0	0	0	0	0
TrturKRN5B02G066300	0	0	0	0	0	0
TrturKRN5B02G054300	525.819	509.932	513.53	636.585	875.399	368.541
TrturKRN4A02G058000	471.956	596.996	661.253	684.903	818.178	349.874
TrturKRN1A02G021080	53	71	87	97	111	38
TrturKRN7B02G051240	328	386	408	461.752	465.005	292.465
TrturKRN1B02G017050	427	403.441	428.079	670.002	1155.37	602.002
TrturKRN6B02G048610	43	67	59.99	58	95	39.997
TrturKRN1A02G033340	114.807	113.388	122	131.05	279.43	120.395
TrturKRN3B02G065930	562.704	647.956	693.13	828.909	981.816	488.605
TrturKRN3B02G094090	18	16	13.262	52	29	13
TrturKRN1A02G031760	1989.77	4009.65	5227.94	4636.95	1461.2	696
TrturKRN5B02G014070	116	129	186	174	248.002	125
TrturKRN1B02G010890	90	106	113	107	187	73
TrturKRN3B02G028420	8	9	7	23	19	7
TrturKRN1A02G010150	0	0	0	0	0	0
TrturKRN1B02G064700	0	0	0	0	0	0
TrturKRN3B02G026710	518.001	515	451.152	713	969.458	662
TrturKRN3A02G007880	593.854	747.4	736.902	1134.07	963.506	533.903
TrturKRN2A02G058000	166.831	209.012	178.416	221.162	332.193	140.716
TrturKRN2A02G062340	497	650	697	749.241	913.001	382.999
TrturKRN1A02G058780	88.001	0	81.046	0	0	71.653
TrturKRN1B02G018705	0	0	0	0	0	0
TrturKRN2B02G068680	0	0	0	0	0	0
TrturKRN1A02G018710	444.358	518.15	518.904	721.821	677	302
TrturKRN2A02G059600	291.997	306	393.996	428.002	466.084	212
TrturKRN2B02G028220	0	0	0	0	0	0
TrturKRN3B02G067260	0	0	0	0	0	0
TrturKRN1A02G017720	11	16	34	15	23	3
TrturKRN1B02G046840	1.001	1	0	2.222	3.004	0
TrturKRN1A02G017690	22.283	25.754	52.019	55.676	66.993	34.742
TrturKRN1B02G055300	0	0	0	0	0	0
TrturKRN4B02G007080	831.818	812	769	1166	1606.2	1146
TrturKRN4A02G036400	12	10	7	11	10	5
TrturKRN3B02G075600	2	2	0	6	3	2
TrturKRN1A02G053860	0	0	0	0	0	0
TrturKRN5A02G016540	5977.62	6127.05	6874.26	9456.17	13284.1	9231.31
TrturKRN2A02G079910	0	0	0	0	0	0
TrturKRN5B02G070090	82.06	87.988	87.001	137.505	92.285	73.02
TrturKRN3B02G079920	0	0	0	0	0	0
TrturKRN1A02G059170	148	242	271	275	299	98
TrturKRN1A02G014980	0	0	0	0	0	0
TrturKRN7A02G053650	0	0	0	0	0	0
TrturKRN1A02G001000	0	0	0	0	0	0
TrturKRN4A02G024780	291.306	381.238	329.74	413.037	423.379	239.029
TrturKRN4B02G042730	0	0	0	1	2	0
TrturKRN2A02G054000	332.154	355.999	458.881	497.871	541.476	280.016
TrturKRN1A02G008450	0	0	0	0	0	0
TrturKRN7A02G079000	1	2	3	6	2	0
TrturKRN6B02G045890	0	0	0	0	2	0
TrturKRN3B02G021900	81.926	84	91	121	229	101
TrturKRN7B02G040040	2	2	0	1	0	0
TrturKRN2A02G053500	1	0	3	0	2	0
TrturKRN1B02G063140	13.272	20.497	20.971	16.151	24.571	7.096
TrturKRN6B02G060920	0	0	0	0	0	0
TrturKRN1A02G056990	12	18	33	23	34	14
TrturKRN1B02G071550	5	9	11	11	13	15
TrturKRN1B02G028830	103	127.001	149.001	140	226	111
TrturKRNUn02G013630	14.157	0	0	0	0	0
TrturKRN2B02G093860	0	0	0	0	0	0
TrturKRN1A02G030305	1	0	5.001	1	3.125	1.047
TrturKRN3A02G024820	1	0	0	0	0	0
TrturKRN1B02G061880	295.051	328.778	261.024	316.609	338.677	189.67
TrturKRN7A02G056920	0	6	18	7	8	3
TrturKRN1A02G042660	250.303	280	268.336	240	424.286	134
TrturKRN1A02G004475	0	0	0	0	0	0
TrturKRN4B02G025800	12.158	16.001	7.993	84.867	112.883	22.085
TrturKRN5A02G014260	423.746	430.774	383.58	562.013	665.207	246.794
TrturKRN1B02G042360	98.024	96.992	131.196	86.731	119.002	63.075
TrturKRN1A02G017460	0	2	2	2	3	7
TrturKRN6B02G032660	8	7	7	24	28	17
TrturKRN5A02G018560	819.998	903.943	863	1054.43	1374.01	853.147
TrturKRN2B02G049750	3458.27	4036.38	4529.77	4637.06	7044.8	2158.82
TrturKRN1A02G036110	0	0	0	0	0	0
TrturKRN1B02G011770	0	0	0	0	0	0
TrturKRN1A02G027600	715.563	759.403	802.617	921.695	999.117	600.875
TrturKRN3B02G028620	0	0	0	0	0	0
TrturKRN1A02G000650	0	2	0	0	1	0
TrturKRN7A02G037050	1149.08	1015.72	1263.17	1550.08	2559.95	1044.98
TrturKRN2A02G070910	0	0	0	0	0	0
TrturKRN3A02G032905	0	0	0	0	0	0
TrturKRN1A02G018340	0	0	0	0	0	0
TrturKRN5A02G022530	574.154	492	313	1010.09	1442	789
TrturKRN1B02G023050	0	0	0	0	0	0
TrturKRN4B02G007490	81	115	110.01	134	154	64
TrturKRN7A02G060490	149	132	182	156	257	88
TrturKRN2A02G057040	0	0	0	0	0	0
TrturKRN2A02G009400	0	0	0	0	0	0
TrturKRN1B02G037270	30	30.002	38.004	53.916	64.001	17
TrturKRN7A02G006270	3	1	0	3	16	9
TrturKRN4A02G037840	779.008	692.279	586.507	972.017	1172.13	772.173
TrturKRN1B02G013870	8	12	16	6	28	8
TrturKRN6B02G045660	149.297	153.004	109.87	244.895	218.805	160.007
TrturKRN3B02G054050	9.255	2.951	0	10.382	12.291	5.048
TrturKRN4B02G035780	0	0	0	0	0	0
TrturKRN4B02G046910	0	0	0	0	0	0
TrturKRN6B02G020060	0	0	0	0	0	0
TrturKRN4B02G047820	0	1	1	0	0	1
TrturKRN1B02G041730	0	0	0	0	0	0
TrturKRN3A02G058676	0	1.475	0	0	1.017	0
TrturKRN2A02G018790	0	0	0	0	0	0
TrturKRN1A02G015900	0	1	0	0	2	1
TrturKRN2A02G006555	0	0	0	0	0	0
TrturKRN5B02G064410	0	0	0	0	0	0
TrturKRN2A02G050710	755	902.933	959.975	1126.51	1298.9	715.474
TrturKRN1A02G060770	0	0	0	0	0	0
TrturKRN7A02G072810	293	403.468	449	439.442	560	229
TrturKRN1A02G059430	824.77	1044.77	1136.55	1042.78	1383.25	470
TrturKRN5A02G033835	115	98	116	162	214	71
TrturKRN1B02G046200	1951.82	1804.9	1790.87	1992.27	3258.72	2230.46
TrturKRN5B02G045980	1008.46	1198.57	1176.59	1654.08	1680.04	813.506
TrturKRN1B02G077420	4	13	4	1	0	0
TrturKRN2B02G041560	21	28	29	31.995	23	23
TrturKRN1A02G057250	3	6	6	3	7	2
TrturKRN5B02G050550	861	849.308	874.036	1081.95	1428.84	714
TrturKRN5B02G001030	0	0	0	0	0	0
TrturKRN1A02G037290	4	15	4	10	14	5
TrturKRN3B02G026500	762	813.919	962.795	1239.85	1044	814.997
TrturKRN3B02G045620	0	2	0	0	0	0
TrturKRN7B02G018950	12	16	31	28	11	7
TrturKRN1B02G071340	0	0	1	0	4	2
TrturKRN1B02G040880	9842.35	7527.2	5400.54	8527.01	27553.8	12206.6
TrturKRN2A02G020330	1056.39	1030.4	792.419	1264.27	1861.55	1084.3
TrturKRN1A02G016950	86.298	73.428	140.036	171.129	104.383	41.185
TrturKRN5A02G021380	311.883	385	375.951	399.706	560.122	230.95
TrturKRN1A02G006070	1608.08	1339	1094.63	1901.91	3674.08	1320
TrturKRN1B02G052110	182	82.629	88	183	361	27
TrturKRN1B02G065610	13	6	26	14	54	13
TrturKRN3A02G031020	0	0	0	0	0	0
TrturKRN3B02G096060	0	0	0	0	0	0
TrturKRN5A02G009270	7	8	8	8	13	0
TrturKRN7B02G071230	0	0	0	0	0	0
TrturKRN2A02G027500	24	28	35	24	80	28
TrturKRN3A02G033190	25	37	23	54.407	42	23
TrturKRN4A02G014340	19.977	25.024	20	17	20	9
TrturKRN7B02G047460	0	0	0	0	0	0
TrturKRN2A02G010030	0	0	0	0	0	0
TrturKRN3B02G032850	23.682	17.066	20.001	14.069	27.093	9.058
TrturKRN3B02G038130	2058.43	1901.03	1664.12	2988.74	4410.48	3353.42
TrturKRN1A02G058200	0	0	0	0	0	0
TrturKRN1B02G040830	77	65	64	82	153	90
TrturKRN3B02G032500	4	3	6	25	1	4
TrturKRN2A02G011850	599	599	27	2045.02	554.364	4158.82
TrturKRN4A02G032770	0	0	0	0	0	0
TrturKRN7B02G050590	0	0	0	0	0	0
TrturKRN7A02G072960	0	0	0	0	0	0
TrturKRN2A02G018420	7	3	4	4	13	0
TrturKRN2B02G071110	1	0	0	0	0	0
TrturKRN2B02G005350	0	0	0	0	0	0
TrturKRN1A02G016910	4810.51	5465.88	5336.94	6790.83	7182.18	3042.12
TrturKRN2B02G069400	137.694	156.085	148.191	172.903	173.717	126.822
TrturKRN6B02G020590	116	140	152.002	135.062	152.348	120
TrturKRN2A02G065760	52	77.973	81.227	109.615	55.357	54.155
TrturKRN4A02G031480	0	0	0	0	0	2
TrturKRN1B02G039620	3	2	0	6	6	5
TrturKRN2A02G016990	0	0	0	0	0	0
TrturKRN1A02G002985	0	0	0	0	0	0
TrturKRN6A02G036330	541.586	648.101	696.857	934.686	1081.45	473.104
TrturKRN3A02G012800	0	0	0	0	0	0
TrturKRN3A02G020210	69	80	94	97	130	79
TrturKRN2A02G024580	628.708	814.837	853.874	759.367	1128.76	356.496
TrturKRN5B02G074400	4.155	7	9.107	6.152	11.193	3.023
TrturKRN1A02G039050	2636.13	3030.84	3556.64	3698.42	5160.56	1868.53
TrturKRN7B02G030750	0	0	0	0	0	0
TrturKRN5B02G034800	250.001	300	351	675.689	578.419	436.242
TrturKRN1B02G019510	172.357	201.324	214.356	272.472	289.446	136.414
TrturKRN4B02G055740	25	20	27	75	31	10
TrturKRN6B02G059210	20.368	15	25.004	75.388	15.684	34
TrturKRN5B02G065660	0	0	0	0	0	0
TrturKRN3A02G026875	34	41	38	58	101	23
TrturKRN3A02G002190	0	0	0	0	0	0
TrturKRN1A02G051680	3322.45	3577.29	3610.37	4351.22	6221.68	2129.34
TrturKRN7B02G076300	0	20.373	29.305	5.2	2	4
TrturKRN2A02G079290	0	0	0	0	0	0
TrturKRN1B02G010610	20	9	29.904	103	103	71
TrturKRN4A02G063280	799.323	870.139	1046.88	1303.65	1523.74	779.438
TrturKRN7A02G058930	0	0	0	0	0	0
TrturKRN6A02G005880	0	0	0	0	0	0
TrturKRN5B02G038240	198.117	215.446	178.125	350.528	278.284	130.554
TrturKRN1B02G017060	7.436	6	6	24	10	7
TrturKRN1B02G000590	2339	2276.76	2242.6	3610.65	2904.07	1794
TrturKRN1A02G016820	54.61	66.602	62.656	75.59	83.569	24.114
TrturKRN2B02G063620	11686.3	9647.29	6834.98	11975.6	22003.6	8864.59
TrturKRN4A02G031570	135.997	150.604	112.53	177.998	331.011	199.003
TrturKRN1A02G053470	4	4	5	16	13	7
TrturKRN1B02G020150	18	10	12.999	22	13	19
TrturKRN3A02G039140	338.578	313.915	277.219	356.336	552.967	315.01
TrturKRN7B02G007000	7	4	5	3	18	1
TrturKRN1A02G019700	0	0	0	0	0	0
TrturKRN2A02G058320	7.899	18.965	7.936	39.742	23.835	14.231
TrturKRN4A02G059250	22	15	25	19	18	7
TrturKRN7A02G071120	0	0	0	0	0	0
TrturKRN6A02G025870	0	0	0	0	0	0
TrturKRN3B02G004510	49	86.205	85	79.992	60	24
TrturKRN3A02G041020	0	0	0	0	0	0
TrturKRN1B02G008440	2	4	3	0	0	0
TrturKRN2B02G016550	0	0	0	0	0	0
TrturKRN3B02G091590	56	47.001	45	80	68	27
TrturKRN1A02G052480	3.083	4.102	0	10.14	0	1
TrturKRN5B02G069770	0	0	0	0	0	0
TrturKRN5A02G013500	632.942	759.284	836.832	981.284	961.354	567.752
TrturKRN5B02G009410	0	0	0	0	0	0
TrturKRN1B02G053720	9.073	23.001	38.21	31.146	40.171	10.083
TrturKRN2A02G071190	0	0	0	0	0	0
TrturKRN2A02G066550	0	0	0	0	0	0
TrturKRN2A02G083040	0	0	1	0	0	0
TrturKRN3A02G068610	424.944	454.645	383.81	495.487	633.312	323.801
TrturKRN1A02G016610	64.19	102.633	114.11	113.305	151.681	63.719
TrturKRN1B02G035130	0	0	0	0	0	0
TrturKRN1A02G035800	5	4	13.006	6	23.611	7
TrturKRN1A02G045810	442.634	369.022	366.219	484.863	648.323	388
TrturKRN2B02G044460	227.334	293.62	245.225	251.651	306.279	252.766
TrturKRN4A02G003310	9	7	6	11	7	11
TrturKRN5A02G032300	23012.8	21915.4	21969.7	33357.8	43588	40612.3
TrturKRN1A02G032730	0	0	0	0	1	0
TrturKRN2A02G012870	0	0	0	0	0	0
TrturKRN5A02G055290	2	2	1	4	2	1
TrturKRN1B02G067410	54.505	73	85	93	104	60
TrturKRN1A02G023890	0	0	0	0	0	0
TrturKRN4A02G053340	4	5	16	16	13	9
TrturKRN2A02G027100	455	388	438	754	1208.52	768
TrturKRN5A02G064200	531.586	473	382	762	1057	560.044
TrturKRN2A02G066810	0	1	0	0	0	0
TrturKRN2B02G005100	46	44	33	111	160	100
TrturKRN1A02G016450	2698.58	3215.7	3204.52	4304.62	5435.56	2479.53
TrturKRN1A02G022550	230.522	216.468	279.163	296.459	334.939	158.996
TrturKRN4B02G003190	360	406	400	503	657	219
TrturKRN1A02G023050	1	0	0	4	17	0
TrturKRN7A02G001320	0	0	0	3	0	1
TrturKRN6A02G026950	8	9	3	5	5	11
TrturKRN2A02G033420	475.025	479	402.001	674.999	889.001	368
TrturKRN6B02G022390	1137.93	1035	396	591	579.285	1703.36
TrturKRN5A02G066910	0	0	0	0	0	0
TrturKRN3B02G003190	183.9	255.989	327.512	297.467	286.27	147.56
TrturKRN1B02G040780	23	54	60.659	46.576	46	26
TrturKRN2B02G079020	0	0	0	24.127	51.887	0
TrturKRN2A02G029700	0	0	0	0	0	0
TrturKRN1B02G066900	85	98	105.304	68	139.984	65.001
TrturKRN6A02G011050	2092.78	2182.5	2163.4	3092.36	3945.16	1840
TrturKRN3B02G045480	1737.87	1978.5	2098.22	2288.46	3564.52	974.623
TrturKRN7A02G051760	0	0	0	0	0	0
TrturKRN2B02G014500	0	0	0	0	0	0
TrturKRN1B02G070970	1197.33	1364.66	1280.44	1774.89	2054.1	1126.09
TrturKRN1B02G003680	0	1	0	0	4	0
TrturKRN2B02G096300	0	0	0	0	0	0
TrturKRN3B02G050460	43.023	62.351	57.286	67.155	64.642	25.535
TrturKRN2B02G031910	143.767	167.399	187.498	231.998	257.812	84.704
TrturKRN6A02G016750	966.45	1112.31	1141.05	1730.37	1702.07	756.791
TrturKRN6A02G001740	0	0	0	0	0	0
TrturKRN1A02G007970	0	0	0	0	0	0
TrturKRN1B02G077310	0	0	0	0	0	0
TrturKRN3B02G012365	6	8	10	39	21	17
TrturKRN1B02G044450	4842.56	5147.41	5533.52	6904.38	10978.5	5823.75
TrturKRN6B02G049270	333	393	447	393	578	190
TrturKRN1B02G077650	0	0	0	0	0	0
TrturKRN7A02G054470	830	651.684	869	1057	420.007	364.056
TrturKRN6A02G060570	880.756	849.756	830.778	1181.76	2515.93	866.931
TrturKRN6A02G028150	0	0	0	0	0	0
TrturKRN1A02G034910	52.753	84.82	84.442	79.29	106.366	25.881
TrturKRN3B02G021270	3	6	1	10	2	2
TrturKRN1A02G024150	44	66	79	81	64	50
TrturKRN4B02G020220	0	27.797	0	16	21.981	0
TrturKRN2B02G036900	0	0	0	0	0	0
TrturKRN7A02G015530	4	0	4	6	0	2
TrturKRN4A02G008690	2	0	0	0	0	0
TrturKRN1B02G006080	0	0	0	0	0	0
TrturKRN1B02G030720	103	131	146.591	205	150.194	69
TrturKRN3A02G050990	0	0	0	0	0	0
TrturKRN2A02G009820	332.463	319.846	375.021	425.392	522.815	198.653
TrturKRN3A02G053590	11	12	11	18	17	3
TrturKRN2A02G046110	0	0	0	0	0	0
TrturKRN1B02G076175	0	0	0	0	0	0
TrturKRN2A02G015800	306	332	353	369.497	498	170.001
TrturKRN1B02G014700	45	42	39	109	77	68
TrturKRN7B02G022540	0	0	0	0	0	0
TrturKRN5B02G021960	29	25	28	52.213	68	32
TrturKRN1B02G060440	38	47	41	127	163	62
TrturKRN2B02G067840	0	0	0	0	0	0
TrturKRN3A02G075940	0	0	0	0	0	0
TrturKRN6B02G011020	0	0	0	1	0	0
TrturKRN5A02G010870	18	31	21	28.001	53	13
TrturKRN2A02G076600	0	0	0	0	0	0
TrturKRN1B02G002960	81.999	130.999	144.025	118	183	103
TrturKRN1B02G055190	0	6	6.026	0	0	2
TrturKRN1A02G048620	0	0	0	0	0	0
TrturKRN1A02G046020	0	0	0	0	0	0
TrturKRN3B02G003570	0	0	0	0	0	0
TrturKRN2B02G052330	234.023	252.007	319.825	343.682	371.056	156
TrturKRN3A02G000340	0	0	0	0	0	0
TrturKRN2B02G033850	847.202	753.464	674.804	1082.78	1712.66	1065.89
TrturKRN1A02G043760	0	0	0	0	0	0
TrturKRN1B02G066700	0	0	0	0	0	0
TrturKRN1A02G041880	136	254.484	504.011	337	91	96
TrturKRN2B02G091730	210.45	210	240.002	311.997	342.008	169.34
TrturKRN6A02G013805	0	0	0	0	0	0
TrturKRN1A02G033230	1702.5	2014.14	1836.91	2463.16	2673.31	1664.07
TrturKRN2A02G026990	0	0	0	0	0	0
TrturKRN4A02G051510	622.594	669.624	793.234	754.022	993.437	508.359
TrturKRN1A02G030230	154.463	130.293	94.815	620.77	489.282	929.763
TrturKRN1A02G036850	46.001	59	58	88	58.999	42
TrturKRN4A02G002440	121	166	162	145	216	70
TrturKRN1A02G015985	1357.39	1556.97	1484.11	1776.81	2279.97	1157.67
TrturKRN1A02G061780	0	0	0	0	0	0
TrturKRN6B02G023580	156	218	180	203	400.01	275
TrturKRN5A02G029540	5	2	6.066	0	1.001	6
TrturKRN4A02G052060	3232.1	3437.07	3413.88	4957.78	4508.63	2244.04
TrturKRN1B02G011890	1	0	2	0	1	1
TrturKRN2B02G002700	0	0	0	0	0	0
TrturKRN2B02G093820	0	0	0	0	0	0
TrturKRN5B02G000710	0	0	0	0	0	0
TrturKRN1A02G053170	478.294	583	640.636	628.182	841.647	404.87
TrturKRN3B02G025910	49	52	52	87	95	45
TrturKRN2B02G039310	204.003	206.007	186.717	298.787	347.999	284.999
TrturKRN6B02G067720	37.141	23.943	8.441	57.096	6.064	20.216
TrturKRN2A02G066620	0	0	0	0	0	0
TrturKRN2A02G049950	384.78	458.479	504.021	421.393	685.317	220.428
TrturKRN7A02G033480	1231.05	1416.2	1546.3	1387.38	1979.5	858.246
TrturKRN3A02G005810	5	8	3	33	17	8
TrturKRN6B02G032300	0	0	0	0	0	0
TrturKRN1A02G049400	4	8	5	16	8	1
TrturKRN7A02G006200	46	47	27	25	24	22
TrturKRN6B02G050050	1108.04	1268.25	1175.55	1358.13	2013.09	1036.78
TrturKRN1B02G040140	0	0	0	0	0	0
TrturKRN2A02G066655	0	0	0	0	0	0
TrturKRN3A02G013110	524.164	519.725	547.587	587.588	1067.61	550.202
TrturKRN2B02G051790	266	336	277.99	396	401	117
TrturKRN7A02G019720	0	1	0	0	6.901	0
TrturKRN5B02G036120	16	11.475	6	9.829	38.533	19
TrturKRN1A02G039310	35	34	46.042	33	56	18
TrturKRN2A02G052840	442.07	476	529	522.308	772	377
TrturKRN1A02G054600	2	1	3	1	2	3
TrturKRN2B02G062150	266	297	304.011	324.5	450	236
TrturKRN6B02G022970	74	108	106	136	93	60
TrturKRN2B02G042220	229.707	265.029	250.879	281.186	340.385	162.92
TrturKRN2A02G012230	0	2	0	1	2	1
TrturKRN1A02G044700	11	6	9	15	18	13
TrturKRN1B02G013580	0	0	0	0	0	0
TrturKRN1A02G048220	3	1	6	9	5	2
TrturKRN2A02G067330	83.09	89.998	110.352	102	97.002	73.999
TrturKRN6B02G072070	0	0	0	0	0	0
TrturKRN6B02G052220	220.942	292.993	388.006	313.28	325.263	152.999
TrturKRN1A02G013310	0	0	3	5	6	0
TrturKRN1A02G028640	283.014	335	285	395	388	274
TrturKRN1A02G006480	10.004	15.01	24.12	5.001	6	9.002
TrturKRN7A02G041040	189	243.046	244	182.491	279.504	98
TrturKRN2A02G030270	40	57	55	64	78	47
TrturKRN1A02G018720	194	231	294	254.003	403	211
TrturKRN1A02G031600	0	0	0	0	0	0
TrturKRN1B02G008990	645.389	570.077	529	1367.59	2173.03	1176.52
TrturKRN3A02G055060	0	0	1	3	0	0
TrturKRN1A02G061325	0	0	0	0	0	0
TrturKRN1B02G045210	0	0	0	0	0	0
TrturKRN1B02G018175	11	16	11	10	15	4
TrturKRN2A02G006100	1062.25	1199.73	1155.95	1287.75	1696.5	707.735
TrturKRN6A02G029750	241.512	215.617	285.53	324.08	378.668	188.446
TrturKRN1A02G060900	2	0	0	4	0	0
TrturKRN6A02G053980	27	30	20	26	25.244	17
TrturKRN4A02G003690	1280.75	1518	1499.93	1432.09	2049.37	977
TrturKRN1A02G027560	1107.64	1359.92	1187.03	1482.53	1773.75	775.126
TrturKRN5B02G021290	2	0	1.632	3	0	2
TrturKRN1A02G015550	23	25	26	44	39	13
TrturKRN2A02G046230	1	1	1	5	9	0
TrturKRN5B02G017600	498.487	529.322	467.421	615.014	590.418	435.246
TrturKRN1A02G023460	385.605	459.228	437.719	457.456	493.55	240.034
TrturKRN4A02G014100	188.803	289.706	289.233	384.036	429.767	171.842
TrturKRN3B02G030925	74	79	72	79.189	78	27
TrturKRN3A02G004160	33	21	37	32	34	30
TrturKRN5B02G047680	24	25	43	45	80	23
TrturKRN1B02G059020	0	0	0	0	0	0
TrturKRN2A02G025000	222	296	387.034	393	408	208
TrturKRN1A02G041950	38	46	72	65	106	37
TrturKRN1B02G068460	0	0	0	0	0	0
TrturKRN1A02G015540	5	5	11	30	14	14
TrturKRN1A02G044240	251.896	338.517	344.85	382.04	386.987	172.941
TrturKRN6B02G042210	1	1	5	0	4	0
TrturKRN2A02G084930	0	0	0	0	0	0
TrturKRN1A02G019200	47	46	55	72	69	21
TrturKRN5B02G037960	409.132	508.487	531.71	596.876	779.458	573.387
TrturKRN2B02G058020	67.882	104.568	120	125.576	131.276	58.371
TrturKRN2A02G081430	35.492	44.999	43.806	134.008	44	20
TrturKRN2A02G024470	378	406.456	401	560.033	958.752	428
TrturKRN1B02G063640	3.79	2.472	3	2	0	1
TrturKRN4B02G049510	0	0	0	0	0	0
TrturKRN1B02G035290	658.288	802.894	779.473	959.12	991.599	495.742
TrturKRN1B02G044130	22	36	35	83	32	24
TrturKRN7B02G051140	0	0	0	0	0	0
TrturKRN2B02G048990	506.19	531.398	544.613	829.715	1113.7	559.778
TrturKRN5B02G061640	0	0	0	0	1	0
TrturKRN2A02G006950	41	41	46	59	85.428	50
TrturKRN5B02G068820	259.674	329.429	348.344	364.969	449.801	194.854
TrturKRN1B02G010600	2	2	0	6	11	12
TrturKRN2B02G084230	303.289	430.402	379.469	492.171	462.657	330
TrturKRN1A02G016700	0	0	0	0	0	0
TrturKRN4B02G003560	0	0	0	0	0	0
TrturKRN2A02G063990	0	0	0	0	0	0
TrturKRN1B02G019090	424.415	443.833	493.842	544.93	662.933	313
TrturKRN5B02G040290	62	90	137	218	78	49
TrturKRN1B02G019870	64	56	78	95	79	26
TrturKRN6B02G061030	0	2.001	1.041	0	2.139	1
TrturKRN2B02G046420	0	0	1	1	2	0
TrturKRN1A02G016770	0	0	0	0	0	0
TrturKRN1A02G050210	0	0	0	0	0	0
TrturKRN1A02G024155	94.383	87.329	29.251	69.583	18.975	66.828
TrturKRN5B02G017050	6	0	1	5.997	6.842	2
TrturKRN4A02G010700	285.023	316.829	292.426	308.954	493.519	202.894
TrturKRN2A02G016730	7	6.426	3.911	22.003	10.625	3
TrturKRN3B02G057010	0	0	0	0	0	0
TrturKRN1A02G018700	36	38	25	97	105	115
TrturKRN2A02G045010	144.787	171.133	166.07	199.53	256.795	162.873
TrturKRN1A02G014640	0	0	0	0	0	0
TrturKRN7A02G076430	26	29	33	57	5	12
TrturKRN2B02G014890	340	334	308	386.633	438.001	265.997
TrturKRN6A02G014460	1873.96	1942.38	1787.32	2747.45	3347.64	1707.48
TrturKRN5B02G005400	158.768	211	250.328	152	280	106
TrturKRN3B02G074230	0	0	0	0	4	0
TrturKRN5B02G007550	10127	8574.4	7023.49	14380.6	23594.2	19128.8
TrturKRN4A02G013180	0	0	0	1	6	0
TrturKRN2A02G034280	23	7	12	14	41	9
TrturKRN4B02G044750	92.999	110.999	104	109	195	62.004
TrturKRN1B02G008750	0	0	0	0	0	0
TrturKRN1A02G015450	0	0	0	1	0	0
TrturKRN2B02G025500	0	0	0	0	0	0
TrturKRN6B02G036020	1643.71	1702.54	1880.73	2117.83	2895.93	1393.57
TrturKRN2A02G021140	0	0	0	0	0	0
TrturKRN1B02G079900	747.634	828.414	881.806	917.274	1404.35	588.653
TrturKRN1A02G051480	429.825	419.713	437.344	473.076	685.396	379.891
TrturKRN1B02G072560	11	21	11.006	12	19	63
TrturKRN3B02G057410	0	0	0	0	0	0
TrturKRN2B02G044840	517.503	621.643	578.065	725.96	967.234	518.083
TrturKRN6A02G057840	16	32	34	33	46	13
TrturKRN6A02G044310	24	33	32	35	55	22
TrturKRN1A02G015430	684	759	779	654	1120	412
TrturKRN2A02G078000	254	315	338	390	435	143
TrturKRN3A02G004040	2	0	0	0	0	0
TrturKRN7B02G020900	35	74	65	53	49	31
TrturKRN1A02G001110	4	6	6	11	1	7
TrturKRN7B02G012980	669.164	939.916	996.224	1025.88	1254.19	476.091
TrturKRN1B02G028240	14	7	21	24	27.141	28
TrturKRN2B02G017110	0	0	0	0	2	2
TrturKRN1B02G073510	348.879	389.87	435.267	665.068	808.017	410.571
TrturKRN4B02G038530	643.591	735.803	758.08	743.102	1323.13	786.7
TrturKRN3A02G022790	1184.94	1409.57	1502.76	1875.57	2326.09	1051.49
TrturKRN2A02G049560	0	0	0	0	0	0
TrturKRN1B02G029100	368	408	340	420	559.009	380
TrturKRN1B02G035740	255.029	342	353	558.336	270	246
TrturKRN4A02G049130	286	154.015	177	776.851	102	104
TrturKRN4A02G038290	882.921	902	969.019	1149	2232.65	1364
TrturKRN2A02G074420	0	0	0	0	0	0
TrturKRN2A02G050395	69.284	92.662	92.3	77.252	158.35	77
TrturKRN5A02G057895	0	0	0	0	0	0
TrturKRN1A02G015330	1598.01	1913.93	1648.46	2726.8	2116.63	1548.02
TrturKRN1A02G014740	2	0	0	1	1	0
TrturKRN7A02G054310	0	0	0	0	0	0
TrturKRN1B02G070980	0	0	0	0	0	0
TrturKRN1A02G046250	0	0	0	0	0	0
TrturKRN4B02G005470	2911.96	3208.87	2998.16	2724.56	5056.56	2119.73
TrturKRN1A02G015320	292.763	304.004	286.735	407.458	524.309	394.347
TrturKRN4A02G028770	2	3	0	0	0	0
TrturKRN1A02G018780	67.526	95.66	77.082	117.962	107.422	62.195
TrturKRN2B02G085200	1	1	0	0	0	0
TrturKRN2A02G080720	0	0	0	0	0	0
TrturKRN5B02G038160	0	0	1	0	0	0
TrturKRN3B02G056210	5802.54	4936.83	2977.42	7754.86	12209.5	10150
TrturKRN5B02G055990	464	524.035	577	622.001	855.834	316
TrturKRN4A02G021380	383.705	487.042	450.546	501.806	645.536	339.204
TrturKRNUn02G001250	433.489	488.908	483.193	512.066	664.911	330.627
TrturKRN4A02G067710	294	382.085	349	368	492.999	207
TrturKRN4A02G035390	205.168	178.359	137.36	512.022	743.516	156.323
TrturKRN7A02G064860	202.159	189.957	238.805	248.703	297.51	98.29
TrturKRN1B02G019820	549.236	513.129	535.266	870.998	1162.69	814.653
TrturKRN2A02G083980	0	0	0	0	0	0
TrturKRN4A02G026840	61	70	62	73	87	29
TrturKRN1B02G050140	13	11	19	17	16	6
TrturKRN2B02G056890	0	0	0	0	0	0
TrturKRN1A02G066190	0	0	0	0	0	0
TrturKRN4B02G055760	320	428.031	415.032	549	313.384	297
TrturKRN2A02G040030	14	8	5.703	20	38.583	7
TrturKRN6A02G036156	0	0	0	0	0	0
TrturKRN3A02G042930	0	0	0	0	0	2
TrturKRN5B02G016060	0	0	0	0	0	0
TrturKRN2A02G083750	277.906	205.785	188.443	272.48	358.872	181.003
TrturKRN2A02G085260	172.568	233.13	232.996	195.583	361.82	87.007
TrturKRN2B02G010550	0	0	0	0	0	0
TrturKRN3B02G025820	8	9	6	8	4	10
TrturKRN2B02G039470	96	68.296	45	147	266	234.407
TrturKRN1B02G019120	78	86	119	72	159	58
TrturKRN2B02G065940	0	0	1	0	0	0
TrturKRN3A02G045580	1	0	0	0	0	0
TrturKRN4A02G056880	0	0	0	0	0	0
TrturKRN1A02G018140	0	0	0	0	0	0
TrturKRN3A02G023920	0	0	0	0	0	0
TrturKRN5B02G021510	0	0	0	0	0	0
TrturKRN1A02G005360	155	220	270	218	166	186
TrturKRN2B02G090230	6	13	6	5	3	2
TrturKRN7A02G065020	0	0	0	0	0	0
TrturKRN1B02G056120	119.972	160	203	142	207.109	80
TrturKRN5A02G037800	822.086	944.154	1030.55	836.579	1083.73	570.366
TrturKRN1B02G065130	612.166	793.179	797.065	858.672	947.416	447.096
TrturKRN2B02G069010	141	135	130	217	198.73	139
TrturKRNUn02G015180	14.625	20.729	34.217	23.094	44.589	16.458
TrturKRN1B02G076550	513.109	472.922	503.994	603.238	744.705	432.461
TrturKRN7B02G047140	0	0	0	0	0	0
TrturKRN1A02G018120	0	0	0	0	4	0
TrturKRN1A02G040820	1.511	1	3	12.903	5.008	0
TrturKRN5A02G016030	70.454	141.793	142.374	105.532	201.084	46.059
TrturKRN5B02G067370	0	0	0	0	0	0
TrturKRN2B02G009570	4	1	5	5	13	0
TrturKRN3A02G032080	119.579	180.559	157.824	210.682	226.33	74.614
TrturKRN2A02G023460	179.774	208.265	302.776	284.085	298.301	136.997
TrturKRN4B02G034390	157.489	170	147	229.047	234.527	143
TrturKRN3B02G065060	0	0	0	0	0	0
TrturKRN1A02G047530	0	0	0	0	0	0
TrturKRN6B02G043720	1	5	11	3	0	1
TrturKRN2A02G073820	0	0	0	0	0	0
TrturKRN6B02G059530	0	0	0	0	0	0
TrturKRN4B02G059670	0	0	0	0	0	0
TrturKRN5B02G048590	0	0	0	0	0	1
TrturKRN2A02G069090	0	0	0	0	0	0
TrturKRN2A02G025370	0	0	0	0	0	0
TrturKRN1B02G007470	0	0	0	0	0	0
TrturKRN7B02G076250	0	0	0	0	0	0
TrturKRN1B02G051480	75	87	88	108	147	81
TrturKRN3B02G092620	0	0	0	0	0	0
TrturKRN1B02G016910	385.297	449.182	378.452	546.789	568.402	297.966
TrturKRN4A02G004160	39.995	34.569	24.31	32.081	45.863	47.744
TrturKRN2B02G076050	20	31	38	15	38	4
TrturKRN4A02G066590	0	0	0	0	0	0
TrturKRN2B02G066540	8	0	1	37	27.784	2
TrturKRN2B02G034280	91.036	105.566	79.998	125.529	116.004	61
TrturKRN7B02G012720	110	125	120	199	245	134
TrturKRN1A02G034900	0	0	0	0	0	0
TrturKRN4A02G013410	14	15	33	24	52	12
TrturKRN1B02G016724	0	0	0	0	1.195	0
TrturKRN1B02G031270	40.749	54.498	37.188	61.371	50.893	43.865
TrturKRN2A02G002220	22	9	9	10	18	8
TrturKRN6B02G074510	0	0	0	0	0	0
TrturKRN4A02G028670	10	3	4	8	23	15
TrturKRN2B02G055790	529.618	550.145	513.992	530.62	632.671	279.716
TrturKRN1B02G002190	0	0	0	0	0	0
TrturKRN2B02G061080	1	1	1	4	2	0
TrturKRN3A02G077665	0	0	0	0	0	0
TrturKRN2A02G048190	0	0	0	0	0	0
TrturKRN1A02G051570	69	93.184	107	117	87	59
TrturKRN3B02G029540	0	0	0	0	0	0
TrturKRN7A02G018980	0	0	0	0	0	0
TrturKRN5A02G056160	1528.77	1663.99	1658.42	2374	2647	1600
TrturKRN1B02G013660	572.632	717.149	640.575	650.334	1021.79	515.327
TrturKRN3A02G077280	0	0	0	0	0	0
TrturKRN7A02G066230	0	0	0	0	0	0
TrturKRN1A02G014970	1	1	2	0	0	0
TrturKRN7A02G030380	0	0	0	0	0	0
TrturKRN1A02G014960	258	314.106	318	456.149	382	166
TrturKRN1A02G048830	7	7	5	4	19	17
TrturKRN2B02G094240	1925.04	1967.15	1963.54	2508	3954.43	1821
TrturKRN1B02G059190	0	0	0	0	0	0
TrturKRN7B02G075010	2	28	52	115.058	8	7
TrturKRN3A02G070050	0	0	0	0	0	0.993
TrturKRN1A02G055520	180.108	184	216.48	218	506.357	123.992
TrturKRN1A02G005790	0	0	0	0	0	0
TrturKRN5B02G027920	0	0	0	0	0	0
TrturKRN5A02G054750	109.73	123.133	151.758	114.131	166.875	78.484
TrturKRN3B02G027780	0	0	0	0	0	0
TrturKRN1A02G051880	0	0	0	0	0	0
TrturKRN1B02G021880	3	3	19	16	6	0
TrturKRN2B02G004540	0	0	0	0	0	0
TrturKRN3A02G024840	36.267	41.49	37.649	60.998	50.151	10.44
TrturKRN2A02G012580	0	0	0	0	0	0
TrturKRN1A02G062050	167.632	193	135	309	622	246
TrturKRN1B02G078110	0	0	0	0	0	0
TrturKRN3A02G049550	0	0	0	0	0	0
TrturKRN2B02G062170	10.553	8	10	16	2	2
TrturKRN4B02G043550	645	669.601	699.036	1365.88	905.931	476
TrturKRN1A02G053150	0	0	0	0	0	0
TrturKRN2B02G067770	2185.03	2385.41	2553.45	3822.7	3724.22	1886.56
TrturKRN2B02G028280	95	116	95	139	137	63
TrturKRN1A02G038880	1731.07	2057.59	2042.98	2739.51	2739.44	1508.65
TrturKRNUn02G010320	0	6	3	12.48	19	13
TrturKRN2B02G071520	69.919	112.202	97.57	144.776	109.164	100.357
TrturKRN1A02G043800	0	0	1	0	0	1
TrturKRN6A02G027550	112	127	132	239	105	66
TrturKRN2B02G033320	0	0	0	0	0	0
TrturKRN1A02G014890	0	1	0	0	3	0
TrturKRN6A02G028700	63.397	58.479	65.984	65.99	84.193	42.114
TrturKRN3B02G017525	0	0	0	0	0	0
TrturKRN6A02G008910	0	0	0	0	0	0
TrturKRN2B02G063590	29	43	65	60	67	24
TrturKRN2A02G007590	201	231	200	238.044	309	307
TrturKRN7B02G025590	646.999	593.999	664	873.999	1050.98	558
TrturKRN1B02G007600	0	0	0	0	0	0
TrturKRN3A02G049250	15	11	10	6	17	2
TrturKRN7A02G021800	103	102.001	111	99	119	70.052
TrturKRN4B02G035330	442.998	460.492	409.502	612.837	758.619	392.554
TrturKRN2A02G024000	0	0	0	0	0	0
TrturKRN1B02G049520	36	16	42	22	20	20
TrturKRN2B02G023460	532.843	681.138	609.749	657.376	944.634	517.07
TrturKRN1A02G050800	245.111	297.553	280.52	378.209	484.328	245.629
TrturKRN2A02G072160	176	210	174	343	132	100
TrturKRN7A02G068430	0	0	0	0	0	0
TrturKRN5B02G007340	0	0	0	0	0	0
TrturKRN4B02G041900	77	85	105	128	121	84.47
TrturKRN7A02G031780	2	1	2	0	5	0
TrturKRN4B02G021460	0	0	0	0	0	0
TrturKRN1A02G047100	1	1	0	0	0	0
TrturKRN2A02G042740	26.397	33.004	39.367	61.996	45.005	28.009
TrturKRN4A02G039420	5	1	8	7	0	0
TrturKRN4A02G035380	0	0	0	0	0	0
TrturKRN2B02G043660	828.892	895.65	892.56	1087.01	2044.48	1114.02
TrturKRN2A02G045790	2501.45	2817.09	2552.72	2779.14	3648.93	1740.67
TrturKRN1A02G047790	0	0	3	0	0	2
TrturKRN1A02G042270	0	0	0	0	0	0
TrturKRN4B02G012360	198	220	246	236.369	311.754	139.381
TrturKRN1B02G011580	0	0	0	0	0	0
TrturKRN1B02G036960	30	39	42	71	40	61
TrturKRN4A02G029830	554.414	641.351	589.323	748.366	933.604	510.265
TrturKRN4B02G035860	262.104	268	251	516.236	376.09	130
TrturKRN6A02G053210	28772.8	26394.4	27650.7	41254.5	63748.4	37851.4
TrturKRN2B02G057630	13	11	6	6	24	16
TrturKRN2B02G055940	17416.9	14186.1	13466.9	23423.7	34856.6	30227.1
TrturKRN2B02G005280	370	388.531	506	531	416	169
TrturKRN5B02G049080	83	87.781	59	110.015	163.974	114.011
TrturKRN5A02G053820	64.392	81.459	86	105.964	129.507	78
TrturKRN1A02G045830	0	0	0	0	0	0
TrturKRN2B02G083360	42	38	71	68	54.034	27
TrturKRN4A02G026190	128.196	159.346	159.019	290.007	254.313	188.052
TrturKRN1B02G078730	1	5	0	0	2	4
TrturKRN1A02G048480	579	481.223	579.523	594.592	954.54	473.534
TrturKRN5B02G042140	811.048	849.273	873.042	1344.13	1660.02	1335.67
TrturKRN2B02G028370	1377.58	1231.12	1161.04	2047.33	2860.52	2151.58
TrturKRN6B02G050650	564.51	550.672	567.692	722.359	950.378	754.319
TrturKRN1A02G037350	152	118	132	218	350	160
TrturKRN3A02G065700	0	0	0	0	0	0
TrturKRN7A02G028200	247.414	281.456	317.533	430.686	410.527	193.99
TrturKRN2B02G053510	39.997	41.641	26.722	96.971	93.978	51.319
TrturKRN2A02G045090	218.438	307.357	302.265	254.946	458.079	126.048
TrturKRN1A02G032030	242.529	302.496	380.147	331.816	397.029	201.221
TrturKRN3A02G009990	0	0	0	0	0	1.173
TrturKRN5B02G084450	532.435	599.821	455.002	709.765	684.293	343.426
TrturKRN1A02G037440	532	502	631	820	1267.03	682
TrturKRN1A02G014710	703.67	871.256	811.394	1038.11	992.966	690.716
TrturKRN1A02G014660	0	0	0	0	0	0
TrturKRN1B02G014430	106	117	165	235	173	92
TrturKRN4A02G001680	20	12	14	16	32	4
TrturKRN2B02G093510	0	0	0	0	0	0
TrturKRN2B02G041360	0	0	0	0	0	0
TrturKRN1B02G045700	22	46	49	93	25	20
TrturKRN2B02G077870	0	0	0	0	0	0
TrturKRN5A02G059240	317.366	291.714	358.425	654.717	351.227	238
TrturKRN2B02G098870	2	12	20	23	4	1
TrturKRN2B02G078820	217	215.464	202	301	281.001	152
TrturKRN2A02G058190	463.901	601.933	658.965	712.417	972.581	384.022
TrturKRN7A02G061510	77	44	84	60	127	43
TrturKRN7A02G004345	1.024	5.267	3	2.119	4.188	5.407
TrturKRN6B02G051070	511.561	663.898	557.631	1064.42	766.458	284.372
TrturKRN2A02G010510	0	0	0	0	0	0
TrturKRN1B02G071640	89	91	79	122	161	99
TrturKRN1B02G034540	24	26	36.59	33.434	41	21.865
TrturKRN1B02G047330	53	36	75.072	24	60	16
TrturKRN2B02G060380	65.706	80.74	75	108.257	113.98	56.604
TrturKRN3A02G025310	55.526	65.084	43.327	74.286	68.207	65.144
TrturKRN2A02G075450	0	2	3	1	0	0
TrturKRN2A02G077490	12.223	16.188	28.795	7.643	5.679	7.637
TrturKRN2B02G011950	152	189	183	258	330	171
TrturKRN1A02G030300	65	102	72	108.098	118.437	38
TrturKRN6B02G068530	0	0	0	0	0	0
TrturKRN1B02G006050	0	0	0	0	0	0
TrturKRN2B02G094570	0	0	0	0	0	0
TrturKRN3B02G027010	0	0	0	0	1	0
TrturKRN5A02G046840	22.074	15	17	22	19.034	11
TrturKRN2A02G005260	3	3	1	4	9	3
TrturKRN1A02G058720	7	6	11	181.002	0	5
TrturKRN6A02G020260	1	5	0	4	2	9
TrturKRN1B02G047930	631.184	638.103	611.504	687.925	847.278	432.295
TrturKRN1B02G035360	0	2	0	1	3	0
TrturKRN4B02G009150	91.071	127	104	190	178	105
TrturKRN6A02G045640	0	0	0	0	0	0
TrturKRN1A02G014420	0	0	0	0	0	0
TrturKRN4A02G015280	760.4	807.775	826.438	1267.38	1465.29	781.786
TrturKRN2B02G028750	0	0	0	0	0	2
TrturKRN6A02G038390	171.836	238.926	196.36	251.581	315.493	141.425
TrturKRN1B02G015970	574.665	655.327	617.258	709.523	861.682	480.14
TrturKRN3A02G013220	0	0	0	0	0	0
TrturKRN1A02G000550	44.59	65.014	36.409	59.556	65.669	31.09
TrturKRN5A02G060380	256.637	301	348.304	346	363.588	213
TrturKRN3A02G030270	77.483	69.599	88.273	87.754	181.476	87.815
TrturKRN3A02G072390	350.458	424.465	467.457	524.425	557.344	281.467
TrturKRN3B02G048040	2104.11	2320.56	1893.24	2503.98	3696.34	1560.46
TrturKRN5A02G007630	488.481	622.194	641.037	825.554	878.64	341.991
TrturKRNUn02G016860	0	1	2	2	0	0
TrturKRN2B02G085720	0	0	0	1	0	2
TrturKRN6B02G030780	2	7	9	3	8	6
TrturKRN5B02G053210	32	53	54.999	51	30	8
TrturKRN3A02G019150	0	0	0	2	0	0
TrturKRN5A02G004740	0	1	0	1	6	1
TrturKRN2A02G067450	0	0	0	0	0	0
TrturKRN1A02G065160	0	0	0	0	0	0
TrturKRN1B02G026570	22.574	36.188	22.093	21.881	59.731	16.955
TrturKRN5B02G078300	0	0	0	0	0	0
TrturKRN1A02G047180	0	0	0	0	0	0
TrturKRN1A02G056060	129	157	195	325	740	182.005
TrturKRN3B02G067930	0	0	0	0	0	0
TrturKRN6B02G032470	0	0	0	0	0	0
TrturKRN1A02G058070	1	3	4	17	10	4
TrturKRN4A02G064080	2057.92	2276.7	2090.43	3250.06	3441.05	1717.61
TrturKRN5A02G060260	0	0	0	0	0	0
TrturKRN4A02G052170	0	0	0	0	0	0
TrturKRN4B02G057439	0	3.139	2.667	0	0	2.067
TrturKRN1A02G024040	0	0	0	2	0	0
TrturKRN5A02G036520	57.822	46	54	62	101	17
TrturKRN1A02G053020	1607.72	1755.35	2097.14	1828.16	3073.2	835.11
TrturKRN5A02G036870	116.995	118	128	140.001	312.002	73
TrturKRN4A02G047860	0	0	0	0	0	0
TrturKRN4B02G048610	104.632	114.012	138	107	154	77
TrturKRN5A02G000080	160.445	185.541	199.768	257.836	236.356	118.876
TrturKRN1A02G057030	23	20	16	37	18	7
TrturKRN1B02G046530	74.745	89.463	118.823	113.353	238.595	51.641
TrturKRN6A02G022190	1	3	3	14.001	1	4
TrturKRN2B02G067450	18	39	32	29.001	50.001	13
TrturKRN2B02G073790	0	0	0	0	0	0
TrturKRN1A02G057075	0	0	0	0	0	0
TrturKRN7A02G029320	60	63	70.692	58	64	92
TrturKRN1A02G017180	9	33	15	20	20	5
TrturKRN5A02G028250	0	0	0	0	0	0
TrturKRN1B02G057270	0	0	1	1	0	0
TrturKRN1A02G027390	226.61	247.179	325.903	278.857	392.608	196.401
TrturKRN6B02G011990	0	0	0	0	0	0
TrturKRN1A02G016860	83.846	131.858	148.401	156.784	196.802	61.974
TrturKRN1B02G031660	14	26	18	1385.87	1915.99	351.63
TrturKRN6A02G050390	0	0	0	0	0	0
TrturKRN1A02G021030	474	597.677	782.635	986.451	692.005	248.649
TrturKRN2B02G064310	1	2	1	11	3	0
TrturKRN3A02G031310	71	100	92	183.646	68	49
TrturKRN7B02G072790	802.526	1043.58	1047.11	1133.24	1224.75	663.571
TrturKRN3B02G051080	862.401	965.87	1115.81	1357.01	2079.86	810.158
TrturKRN1A02G024800	375.767	424.22	430.864	558.907	643.649	304.798
TrturKRN2B02G095480	5	0	9	4	3	0
TrturKRN4A02G022270	11.762	16.001	16.274	2.083	24.001	21.221
TrturKRN3B02G055620	0	0	0	0	0	0
TrturKRN1A02G038000	0	0	0	0	0	0
TrturKRN7A02G002290	895.627	969.301	910.457	1410.12	1475.98	774.164
TrturKRN1A02G041750	6	4.002	1	7	12	6
TrturKRN1A02G008910	0	0	0	0	0	0
TrturKRN1B02G023620	0	0	0	0	0	0
TrturKRN6A02G059580	0	0	0	0	0	0
TrturKRN2A02G027550	1	0	1	3	0	0
TrturKRN2B02G059550	1873.18	1866.83	1718.11	2552.11	3558.06	2147
TrturKRN2A02G029050	142.566	145.795	156.601	192.295	174.963	107.778
TrturKRN2A02G019290	0	0	0	0	0	0
TrturKRN3B02G024110	2	2	8	11	6	7
TrturKRN1A02G064730	0	14	11	69	0	0
TrturKRN4A02G043380	54	51	67	43	102	7
TrturKRN2A02G073420	502	540	538	645	1141	587
TrturKRN1A02G013800	0	0	0	0	0	0
TrturKRN1A02G008070	155.997	244.563	273.124	219.995	236.006	105.517
TrturKRN1A02G020250	6	12	24	14	0	2
TrturKRN3B02G064540	511	440	537.012	607.342	951.104	465
TrturKRN4A02G025055	0	0	0	0	0	0
TrturKRN1B02G013320	965.464	1296.42	1330.76	1173.65	1691.18	725.795
TrturKRN6A02G002320	273	303.426	357.009	316.742	370	186
TrturKRN1A02G027535	219.508	224.245	215.388	333.537	479.872	225.112
TrturKRN3B02G021710	0	0	0	0	0	0
TrturKRN5A02G012490	633.859	623.038	587.416	749.778	1124.51	626.214
TrturKRN5B02G023680	96	253	371	112	88	12
TrturKRN1A02G031050	204.637	266.672	308.019	339.702	379.699	199.007
TrturKRN4B02G028880	3448.82	3952.33	3759.93	4924.4	6020.47	2221.86
TrturKRN7B02G062170	0	0	0	0	0	0
TrturKRN5A02G057570	0	0	0	0	0	0
TrturKRN5A02G056500	0	0	0	0	0	0
TrturKRN3A02G000450	0	0	0	0	0	0
TrturKRN4A02G061850	0	0	0	0	0	0
TrturKRN1B02G000650	0	0	0	0	0	0
TrturKRN1A02G031490	68.037	72	77.001	81.382	76.311	37
TrturKRN7A02G001250	0	0	0	0	0	0
TrturKRN2B02G005260	0	0	0	0	0	0
TrturKRN1B02G044570	85	99	79	164	183	80
TrturKRN4B02G017300	811.57	935.33	930.93	1249.98	1454.27	842.266
TrturKRN7A02G022540	105	115.999	90.773	113	146.999	100.076
TrturKRN6A02G033310	0	0	0	0	0	0
TrturKRN2B02G081730	243	275	274	518	113	197
TrturKRN1A02G016080	10	14	12	6	13	5
TrturKRN7A02G018170	0	0	0	0	0	0
TrturKRN3B02G015760	0	2	4	3.097	11	0
TrturKRN1A02G028660	859.498	840.188	1016.99	1099.55	1468.55	785.18
TrturKRN1A02G011130	0	0	0	2	0	2
TrturKRN7B02G061170	233	294	259	329	366	172
TrturKRN1A02G028110	1410.69	1719.44	1513.01	2007.15	2503.99	1216.4
TrturKRN2A02G069570	6	8	2	9	10	2
TrturKRN1A02G012310	22	12	16	52	11	14
TrturKRN1A02G022940	74.08	81.75	99.811	99.385	107.01	83.52
TrturKRN1B02G023950	963.352	1187.02	1229.95	1644.21	1339.04	706.349
TrturKRN4A02G048160	0	1	0	0	4.37	0
TrturKRN5B02G015360	0	0	0	1	0	0
TrturKRN1A02G021980	285.545	437.235	393.491	452.745	527.886	250.199
TrturKRN7A02G030060	799.278	900.407	917.48	1343.81	1418.44	491.798
TrturKRN5B02G008350	1	0	3	0	0	4
TrturKRN3B02G088310	0	0	0	0	0	0
TrturKRN4B02G027930	577.996	494.991	456.875	666.901	1184.69	764.794
TrturKRN7B02G053000	48	37	37	81	113	69
TrturKRN6B02G040870	0	0	0	0	2	0
TrturKRN3A02G000260	0	0	0	0	0	1
TrturKRN3A02G005550	2	2	0	0	0	0
TrturKRN4A02G053520	1643.79	2047.39	2421.36	2020.33	3123.03	1036.23
TrturKRN5B02G066250	0	0	0	0	0	0
TrturKRN1A02G006250	0	0	0	0	0	0
TrturKRN3B02G019020	207	272	295.521	495.754	382.373	279
TrturKRN4A02G009840	1831.69	2127.55	2251.97	2614.92	2974.44	1665.06
TrturKRN7A02G070110	663.966	827.169	869.121	1009.53	1265.4	680.525
TrturKRN4A02G034170	122.56	146.586	151	205.5	199.747	102
TrturKRN3B02G055630	869	973	1212.69	935.002	1390.04	370
TrturKRN2B02G056330	8	6	12	26	19	27
TrturKRN2A02G042410	756.682	845.066	875.305	881.713	1157.76	615.126
TrturKRN2B02G054440	0	0	0	0	0	0
TrturKRN4A02G031230	412	383.268	297	715	1076	626.603
TrturKRN3A02G037720	50.33	45.527	24.763	36.156	69.565	71.828
TrturKRN2B02G069260	0	0	0	0	1	0
TrturKRN1A02G013480	0	0	0	0	0	0
TrturKRN2A02G024940	86.215	108	93	135	204.001	74
TrturKRN2B02G040620	0	0	0	0	0	0
TrturKRN2A02G019270	258.454	256.057	268	337	589.511	414
TrturKRNUn02G016110	194.71	311.387	242.197	382.849	418.682	246.454
TrturKRN1B02G012480	0	0	0	0	0	0
TrturKRN2A02G027700	288.49	288.836	319.434	433.491	505.422	235.874
TrturKRN7A02G051380	459.393	447.593	472.106	496.997	618.696	329.402
TrturKRN2B02G063680	13.851	15.362	32.624	28.507	30.127	15.537
TrturKRN2A02G013030	0	0	0	0	0	0
TrturKRN1B02G072680	0	0	0	0	0	0
TrturKRN3B02G057870	109	138	182.144	192.497	254	91
TrturKRN2A02G081930	0	0	1	0	0	1
TrturKRN1B02G026320	215.31	210.593	203.507	212.392	257.384	133.098
TrturKRN3B02G066320	0	0	1	1	1	0
TrturKRN1B02G040180	69.662	51.999	35.308	78.541	59.801	67.995
TrturKRN2B02G063060	4	7	5	3	11	6
TrturKRN5A02G026670	96	86.87	68	116	105	62
TrturKRN1A02G028630	0	0	0	0	0	0
TrturKRN6B02G015250	422.42	419.777	408	769.044	578.062	376
TrturKRN3A02G012720	810.363	968.844	1025.04	1091.31	1308.44	567.551
TrturKRN1B02G080670	0	0	0	0	0	0
TrturKRN4A02G006690	0	0	0	0	0	0
TrturKRN2B02G040460	9.432	9.607	12.915	9.001	10.505	16.502
TrturKRN4A02G062290	0	0	0	0	0	0
TrturKRN3B02G016180	287	374	328	434	470.025	253
TrturKRN4A02G002930	0	0	0	0	0	0
TrturKRN4B02G033705	306	322.001	300.999	345.044	486.496	255
TrturKRN4B02G014730	0	0	0	0	0	0
TrturKRN2B02G071440	4	1	0	5	1	6
TrturKRN2B02G097090	9433.3	7728.09	5397.91	9349.64	17034.5	13940.8
TrturKRN2A02G007010	0	0	0	0	0	0
TrturKRN1A02G060850	297.842	362.559	303.602	384.845	461.531	237.785
TrturKRN2B02G087990	124	194	208	240	133	94
TrturKRN1A02G037990	96.825	141.611	175.426	460.236	96.192	119.366
TrturKRN2A02G045910	102.966	138.427	132	110	131.855	59
TrturKRN1A02G061680	125	105	100	120	165	83.002
TrturKRN1A02G014540	0	0	0	0	0	0
TrturKRN4A02G024730	0	1	0	1	0	0
TrturKRN1A02G026530	0	1	0	0	0	0
TrturKRN3B02G040440	79.779	102	108.912	127	206.284	71
TrturKRN4B02G018610	14.744	15.338	21.288	21.139	8.819	6
TrturKRN6B02G032050	5	2	4	8	8	0
TrturKRN6A02G006870	0	0	0	0	0	0
TrturKRN2B02G035790	0	2	0	0	1	0
TrturKRN1B02G030100	740	810.238	739.471	1276.01	788.999	512.615
TrturKRN4B02G041475	7	8	6	10	13	8
TrturKRN1A02G036800	950.58	1091.81	933.392	1204.33	1879.16	1130.53
TrturKRN2B02G012850	269	204.052	191	325	759.753	786
TrturKRN4B02G015200	12	5	6	6	7	14
TrturKRN3A02G016270	95.001	116.55	123.464	118.086	160.669	78.022
TrturKRN2B02G102630	0	0	0	0	0	0
TrturKRN3B02G023050	0	2	3	0	1	2
TrturKRN2A02G077850	52	47	47	56	71	96
TrturKRN2A02G071610	0	1	1	3	0	0
TrturKRN1B02G070340	0	0	0	0	0	0
TrturKRN1A02G037680	559.001	495.813	492	992	1156	778.847
TrturKRN5B02G067630	6	40	82.993	32	8	19
TrturKRN4A02G027170	120	151	203	281	162	124
TrturKRN4B02G018950	0	0	0	0	0	0
TrturKRN2B02G036700	214	198	207.417	374	402	185
TrturKRN3A02G019740	0	0	0	0	0	0
TrturKRN6A02G036350	46	39.998	50	51	73.997	45.999
TrturKRN1A02G038930	4	6.001	3	3.155	17.519	2.066
TrturKRN5B02G061700	108	129	101	182	124.145	34
TrturKRN3A02G003340	19	40	22	58	16	31
TrturKRN7B02G005520	0	0	0	1	0	0
TrturKRN2A02G046170	15	24	24	68.068	17	22
TrturKRN1B02G007730	50	60	35	226.301	148.793	73
TrturKRN1A02G040750	0	0	2	4	0	0
TrturKRN5A02G019910	0	0	0	0	0	0
TrturKRN1A02G013140	177.39	241.996	231.993	218.991	344.011	161.562
TrturKRN1A02G009910	0	0	0	0	2	1
TrturKRN2B02G065430	0	0	0	39.396	36	0
TrturKRN2B02G059120	145	148	157	165	216.204	138
TrturKRN2B02G018760	43.634	41.246	37.241	108.844	141.185	34.173
TrturKRN2B02G041830	241	258	256.999	290	324.001	190.999
TrturKRN1B02G017430	179.648	171.92	308.88	185.945	242.947	88
TrturKRN2B02G021400	0	0	0	0	0	0
TrturKRN1B02G070530	171.023	175.999	265	245.934	343.982	120
TrturKRN2B02G013460	0	0	0	0	0	0
TrturKRN1A02G017060	22	29	34.001	32	33	18
TrturKRN4A02G009600	278.221	265.642	330.567	417.337	375.663	203.859
TrturKRN2A02G039910	157	174	158	206	232	131
TrturKRN2A02G016320	1	0	0	6	0	0
TrturKRN1A02G034810	20	14	20	70	24	18
TrturKRN1A02G010950	10	15	10	26	34	7
TrturKRN1B02G041280	1037.58	1179.95	1188.81	1405.58	1538.96	916.403
TrturKRN4B02G032160	347.548	367.833	304.423	567.846	687.453	471.249
TrturKRN2B02G010450	22	13	2	13	12	8
TrturKRN1B02G079530	130	168	140	195	205.357	66
TrturKRN5A02G002965	0	0	0	0	0	0
TrturKRN1A02G011080	1502.82	1559.13	1131.08	1459.25	2136.67	519.999
TrturKRN3A02G049310	0	0	0	0	0	0
TrturKRN5A02G030680	207.393	262	295	239	365.991	159
TrturKRN1A02G030900	4	3	3	1	12	2
TrturKRN1A02G013070	0	0	0	0	0	0
TrturKRN5B02G036670	9	9	18	11	15	9
TrturKRN2B02G028080	111	123	138	153	192	42
TrturKRN4B02G045060	0	0	0	0	0	0
TrturKRN4A02G051970	0	0	0	0	0	0
TrturKRN2B02G026830	1556.81	1795.36	1706.49	2139.52	3280.13	2069.91
TrturKRN1B02G006730	0	0	0	0	0	0
TrturKRN1A02G007360	67.793	59.988	35.894	116.074	220.898	94
TrturKRN4A02G014620	217.844	291.24	291.148	290.336	356.261	216.861
TrturKRN7B02G046270	0	0	0	0	0	0
TrturKRN6B02G072410	1	0	3	4	0	0
TrturKRN1A02G021830	3	2	0	1	0	3.842
TrturKRN6B02G059430	0	0	0	0	0	0
TrturKRN3A02G058830	1005.17	1175.52	1201.12	1386.49	1483.52	537
TrturKRN6A02G054990	22	28	23	18	32	12
TrturKRN1A02G015770	41	70.002	91	94	54	51
TrturKRN1A02G030280	244	248.018	277.838	362.029	379.344	207
TrturKRN7B02G064320	0	0	0	0	0	0
TrturKRN3B02G068600	0	0	0	0	0	0
TrturKRN1A02G029170	0	0	0	0	0	0
TrturKRN5A02G000060	0	0	0	2	2	0
TrturKRN1B02G021910	376	437	544.379	765.028	518.068	517
TrturKRN1A02G030520	0	0	0	0	0	0
TrturKRN2A02G014880	0	0	0	0	0	0
TrturKRN7B02G048900	0	0	0	0	0	0
TrturKRN3B02G004920	54	48	54	33	41	25
TrturKRN1B02G006280	0	0	0	0	0	0
TrturKRN1A02G012960	62	96	116	148	166.444	74
TrturKRN7A02G075990	0	0	0	0	0	0
TrturKRN2A02G003370	0	0	0	0	0	0
TrturKRN6A02G014940	112	143	167.998	154.02	251.323	70
TrturKRN3B02G033510	253.504	275.261	279.479	404.448	472.577	230.721
TrturKRN7A02G020210	1	1	3.578	11.42	13.673	0
TrturKRN4B02G036980	8	11	12	15	28.178	25
TrturKRN1A02G020500	521.897	691.016	712.09	809.263	901.496	436.404
TrturKRN7A02G022560	0	0	0	0	0	0
TrturKRN2B02G037800	1	0	0	0	2	0
TrturKRN7A02G046650	491.529	482.812	455.895	588.883	766.391	354.644
TrturKRN2B02G016765	10	16	3	20	29	12
TrturKRN1B02G006810	6077.43	5510.15	5737.34	7373.92	13254.2	8436.18
TrturKRN3B02G020890	0	8	3	10	4	4
TrturKRN4B02G026560	0	0	0	0	0	0
TrturKRN2A02G082530	509.137	612.545	692.1	784.237	601.629	491.153
TrturKRN2A02G055800	41	49	75.78	120.111	107.7	25.716
TrturKRN6A02G007230	536.626	585.361	651.287	683.352	1061.67	343
TrturKRN1A02G015680	594.807	734.71	678.358	707.83	952.802	489.716
TrturKRN6B02G023000	0	2	0	0	0	5
TrturKRN1B02G044310	239.155	228.139	263.44	285.197	410.626	196.656
TrturKRN1A02G017650	0	2	0	0	0	0
TrturKRN1B02G049930	98.897	144.506	103.154	135.417	178.042	79.993
TrturKRN6B02G002160	0	0	0	0	0	0
TrturKRN5A02G052230	111	76.388	98	126.084	191.054	94
TrturKRN2B02G087840	0	0	0	0	0	0
TrturKRN5A02G014220	93.587	77	34	36.206	55	47
TrturKRN1A02G018640	0	0	0	0	0	4
TrturKRN1A02G014950	22	16	25	11	29	6
TrturKRN5B02G083600	0	0	0	2	0	2
TrturKRN1A02G012630	278.564	394.36	388.596	419.165	478.066	191.527
TrturKRN2A02G032570	0	0	0	0	0	0
TrturKRN6B02G059670	7	12	0	31	1	5
TrturKRN6B02G026720	305	364.835	423.038	409.421	652.076	260
TrturKRN3B02G082710	76.726	98	90	114.262	154.465	67.411
TrturKRN1A02G023150	335.634	437.517	444.217	509.398	646.382	317.234
TrturKRN4B02G011990	0	0	0	0	0	0
TrturKRN1A02G041790	0	0	0	4	1.174	0
TrturKRN1B02G057300	0	0	0	0	0	0
TrturKRN3B02G021600	96	110	134.1	203	139	74
TrturKRN1A02G048850	0	0	0	0	0	0
TrturKRN4A02G041550	3.364	13.556	6.371	33.205	0	10.987
TrturKRN5A02G037330	0	0	0	0	0	0
TrturKRN2B02G083890	0	0	0	0	0	0
TrturKRN1B02G029770	111.498	155	107.616	170.98	213.886	99.939
TrturKRN2B02G094580	0	0	0	0	0	0
TrturKRN6B02G055023	0	0	0	0	0	0
TrturKRN6A02G018210	0	0	0	0	0	0
TrturKRN3B02G064880	0	0	0	0	0	0
TrturKRN2A02G083455	1	0	0	0	3.072	0
TrturKRN2A02G069720	1037.24	1223.47	1334.14	1687.15	1708.24	769.998
TrturKRN7A02G066890	0	0	0	0	0	0
TrturKRN3A02G072380	0	0	0	0	0	0
TrturKRN4A02G054280	21	29	36	41	12	4
TrturKRN1B02G025260	72	58	70	47	72.001	37
TrturKRN1A02G038100	1136.69	1368.77	1363.46	1419.38	1701.26	935.318
TrturKRN6B02G054090	1006	875	792	1552	2806	2051.77
TrturKRN2A02G010700	42302.8	33613	25624.4	73614.3	107875	129827
TrturKRN6B02G076120	0	1	0	7.365	16.771	0
TrturKRN5A02G065000	0	0	0	0	0	0
TrturKRN2A02G010450	286	344.099	267	495.471	546.241	295.002
TrturKRN2A02G021870	662.365	756.646	823.928	1030.15	1320.76	692.576
TrturKRN3A02G003590	393	492	464.041	915	448	287
TrturKRN6B02G070450	484.999	499.675	393.726	851.666	1334.37	1158.08
TrturKRN1A02G026240	0	0	0	0	0	0
TrturKRN7B02G039560	0	0	0	4	0	1
TrturKRN4A02G045820	459.052	536.608	487	583.402	708	392
TrturKRN1A02G014090	477.74	584	631.456	628.631	331	275
TrturKRN7B02G058200	0	0	0	0	0	0
TrturKRN2B02G079500	282	378	338	292	424	251
TrturKRN3B02G042460	33	52.018	59.153	50.985	93.977	25
TrturKRN2B02G023390	52	73	54	62	82	44
TrturKRN7A02G001740	0	0	0	0	0	0
TrturKRN1B02G014880	239.505	252.005	242.603	278.209	365.45	188.999
TrturKRN2B02G034660	0	0	0	0	0	0
TrturKRN6A02G035240	0	1	0	0	0	0
TrturKRN2A02G024210	54.727	74.395	70.675	104.507	103.132	39.439
TrturKRN5B02G045140	0	0	0	0	0	0
TrturKRN2B02G005900	0	0	0	0	0	0
TrturKRN1A02G018295	3	6	2	3	6	3
TrturKRN3A02G066680	411	398.112	448	2396.31	193.006	222
TrturKRN2A02G007290	0	0	0	0	0	0
TrturKRN1B02G015200	63	62	81	56	101	32
TrturKRN3A02G055200	0	0	0	0	0	0
TrturKRN7A02G013300	0	0	0	0	0	0
TrturKRN2B02G098745	0	0	0	0	0	0
TrturKRN4B02G053740	0	0	0	0	0	0
TrturKRN1A02G012270	145.999	128.074	154	253	129	94
TrturKRN1B02G073090	0	0	0	0	0	0
TrturKRN1B02G031940	0	0	0	0	0	0
TrturKRN2A02G015680	7	13	26	8	34	14
TrturKRN7A02G049900	0	0	0	0	0	0
TrturKRN1B02G060700	58	58.996	68.329	248.962	257.613	111.511
TrturKRN1A02G046280	0	0	0	0	0	0
TrturKRN1A02G038340	1318.85	1814.2	2082.78	2070.65	2069.56	1107.13
TrturKRN2A02G010400	240	318	308.999	297.418	400.001	215.002
TrturKRN3B02G076470	0	0	0	0	0	0
TrturKRN2B02G095300	2	1	1	9	1	3
TrturKRN4A02G055540	724.174	691.397	542.734	934.195	1271.79	829.178
TrturKRN5A02G013720	37.648	52	54.644	46	70.32	34
TrturKRN1A02G030790	525.598	488.285	537.27	799.272	1174.62	611
TrturKRN1B02G045230	202.45	210.858	212.364	260.022	383.116	198.63
TrturKRN5A02G045470	14	19	8	25	32	13
TrturKRN3B02G031350	0	0	0	0	0	0
TrturKRN5B02G057365	0	0	0	0	1.001	5
TrturKRN1A02G012160	0	0	0	0	0	0
TrturKRN4B02G059510	54	65	67	75	93	53
TrturKRN1A02G012550	1126.05	1203.85	1603.09	1467.16	1443.92	829.797
TrturKRN6B02G018295	6	8	8	19	15	6.996
TrturKRN3B02G020970	0	3.02	6.119	0	2	3
TrturKRN2B02G037030	0	0	0	0	0	0
TrturKRN7B02G002790	0	0	0	1	0	0
TrturKRN4A02G008060	638.81	837.584	892.441	810.306	1126.08	531.107
TrturKRN5B02G044550	15.003	17.428	11.002	64.575	26.58	39.875
TrturKRN5B02G026200	3428.42	4054.95	3552.69	4007.43	5139.06	1942.64
TrturKRN1B02G048800	1	0	0	0	0	0
TrturKRN3B02G068645	2	0	0	1	1	6
TrturKRN7A02G015330	2	2	3	0	4	3
TrturKRN1A02G052210	62.416	81.471	82.815	70	17	18.583
TrturKRN2A02G050180	16.839	14.002	24.879	7.941	22.148	12.924
TrturKRN2B02G028310	620	674	588.005	676.776	876.01	283
TrturKRN3B02G082570	0	0	0	0	0	0
TrturKRN6A02G003480	36	68	41.091	64.981	91	51
TrturKRN4B02G050530	220	180	160	259	601.159	267.006
TrturKRN1A02G002430	0	0	0	0	0	0
TrturKRN1A02G012060	0	0	0	0	0	0
TrturKRN2A02G005090	169.224	162.461	170.611	219.779	204.379	94.956
TrturKRN2A02G032730	868.105	913.685	1005	1243.71	1532.53	819
TrturKRN5A02G014420	0	0	0	0	0	0
TrturKRN1A02G032380	846.633	1016	882.432	1086	1254.49	819.993
TrturKRN4B02G049860	28	33	45	22	58	15
TrturKRN5A02G076500	445	465.549	502	632	961.003	443
TrturKRN2B02G068880	0	0	0	0	0	0
TrturKRN6B02G077070	122	176	176	175	208.28	113
TrturKRN2B02G086730	2.001	2	2	29.58	39.852	2
TrturKRN2A02G069140	0	0	0	0	0	0
TrturKRN2B02G069210	0	1	0	0	0	0
TrturKRN3B02G097190	0	0	0	0	0	0
TrturKRN1A02G034080	558.569	653.633	788.983	982.287	835.219	584.031
TrturKRN5A02G069130	9	10	14	19	40	10
TrturKRN2B02G010500	4	5	1	6	4	24
TrturKRN3A02G017520	55	66	61	82	88	30
TrturKRN4A02G010740	6182.68	6291.52	5975.13	10896.3	8865.75	7585.51
TrturKRN2B02G082250	0	0	0	0	0	0
TrturKRN2B02G036450	174.602	172.348	186	215.239	208.517	127
TrturKRN2A02G064040	0	0	0	0	0	0
TrturKRN1A02G041080	365.169	361	170	321.797	582.033	459
TrturKRN2A02G019540	34	24	61	74.195	34	17
TrturKRN6B02G053060	2	1	2	0	1	3
TrturKRN3A02G033120	18.001	14	26	28.425	19.999	10.36
TrturKRN1A02G062310	419.662	435.061	506.559	448.086	609.64	343.45
TrturKRN6A02G040040	193.459	286	359	347.998	420.998	141
TrturKRN2B02G055300	840	803.002	513	1028.85	1638.25	1407.83
TrturKRN1A02G032250	10	1	9	11	14	11
TrturKRN7B02G020850	90.233	106.808	104.738	148.75	215.252	98.349
TrturKRN6B02G060570	40	38	34	49.999	68	19
TrturKRN6A02G022565	0	0	1	0	1.026	2
TrturKRN2B02G082670	0	0	0	0	0	0
TrturKRN3A02G007190	0	0	0	0	0	0
TrturKRN4A02G044970	6	7.071	37	7	2	12
TrturKRN5B02G034900	105.155	122.638	130.248	135.515	247.287	79.441
TrturKRN3A02G064190	0	0	0	0	0	0
TrturKRN1A02G039890	64.477	104.554	96.037	82.554	120.921	35.601
TrturKRN1A02G031190	802.809	966.84	1000.55	1170.77	1425.47	773.934
TrturKRN3B02G044900	220.961	281.683	360.181	385.035	342.093	140.003
TrturKRN6A02G051740	8	4	3	13	0	0
TrturKRN1B02G057860	0	0	2	1	0	0
TrturKRN5A02G006690	555.345	594	681	797.542	1196	685.321
TrturKRN1A02G007090	27	47	51	49.458	124.134	23.003
TrturKRN4A02G034460	777.61	866.241	925.456	863.625	1046.45	683
TrturKRN2A02G000040	3	2	8	13	0	3
TrturKRN7A02G054450	57	56	109	85	124	58
TrturKRN2B02G056130	234	251	259	373	632.156	388
TrturKRN2A02G014070	1.963	1	1	1	1	1
TrturKRN3B02G045160	120.765	156	166.857	198.896	72.873	68
TrturKRN4A02G004920	26	8	12	14	14	2
TrturKRN2B02G039200	179.218	167.986	224.747	267.303	203.733	144.272
TrturKRN1A02G044600	306.939	363.172	328.523	369.134	507.002	204.386
TrturKRN1B02G019580	0	0	2	65.668	129.948	4
TrturKRN7B02G052585	0	0	0	0	0	0
TrturKRN3A02G016760	83	108.623	116	102.269	149.155	73.999
TrturKRN5A02G017330	300.182	387.802	352.86	518.392	462.697	166.973
TrturKRN2B02G045240	388.757	464.229	603.119	577.279	757.261	293.351
TrturKRN1B02G039180	0	0	0	0	0	0
TrturKRN3B02G086350	0	0	0	0	0	0
TrturKRN4B02G046240	0	0	2	0	0	0
TrturKRN1A02G007945	0	0	0	0	0	0
TrturKRNUn02G005820	0	0	0	0	0	0
TrturKRN4A02G051290	0	0	0	0	0	0
TrturKRN1A02G036560	79	103.999	102	118	155.068	62
TrturKRN7B02G025570	1731.86	2007.81	2236.58	2688.47	2752.29	1260.09
TrturKRN7A02G065680	0	0	0	0	0	0
TrturKRN1B02G006040	0	0	0	0	0	0
TrturKRN7A02G082360	0	0	0	0	0	0
TrturKRN2B02G018030	3	5	3	0	12	1
TrturKRN4A02G055220	286	269	349.279	458.715	717	304
TrturKRN3A02G022350	66.633	99.359	102.453	155.407	196.8	90.376
TrturKRN7A02G018300	542	473.985	409	837.642	1317.2	769
TrturKRN6B02G061710	567	654	715.741	599.903	964.592	389
TrturKRN6A02G045070	86	139.007	108.999	129.999	124.991	70
TrturKRN2A02G085140	0	0	0	0	0	0
TrturKRN1A02G018260	0	1	1	4	5	1
TrturKRN1A02G024290	160	243	236.612	264	229	119
TrturKRN1A02G060550	2721.84	2479.51	2625.52	2434.81	4462.75	2409.01
TrturKRN3B02G033940	6	4	11	15	7	8
TrturKRN2A02G061620	18	18.41	7	16	22	11
TrturKRN2B02G085100	188.339	268.902	251.783	281.998	355.01	189
TrturKRN5B02G005190	118	138	149.006	282.001	273	108
TrturKRN1A02G062880	370.891	388.429	413.21	459.721	686.508	395.539
TrturKRN5B02G049580	368.139	411.432	359	406.717	559	371
TrturKRN2A02G027860	0	0	0	0	0	0
TrturKRN1B02G054980	5.949	25.922	13.282	5.378	26.741	25.807
TrturKRN1A02G057910	0	0	0	1	1	0
TrturKRN7B02G023390	353.984	496.072	473.041	590.916	674.388	336.004
TrturKRN1A02G028590	529.662	552	668	745.684	1431.07	580.646
TrturKRN1B02G079400	66	106	83	74.228	145.139	58
TrturKRN5B02G011880	0	0	0	0	0	0
TrturKRN2B02G054780	8	13	12	16	3	11
TrturKRN1A02G015230	198.872	190.351	216.206	361.753	373.528	166.656
TrturKRN4A02G007940	0	0	0	0	0	0
TrturKRN3B02G030400	494.788	516.558	517.995	655.89	801.993	329.403
TrturKRN1A02G060330	314.491	316.836	325.501	528.472	519.014	277.496
TrturKRN2B02G055410	3485.01	3634.89	3079	2740.98	5540.85	3005
TrturKRN4B02G053070	9	5	1	10	18	3
TrturKRN2A02G081970	0	0	0	0	0	0
TrturKRN1B02G067475	0	0	0	0	0	0
TrturKRN2B02G067060	0	0	0	0	0	0
TrturKRN3A02G049435	385	439	493.002	366	550	158
TrturKRN4B02G035560	4	2	1	10	2	0
TrturKRN4B02G043470	42	58	73	71	67	27
TrturKRN1A02G006150	0	0	0	0	0	0
TrturKRN7A02G052980	44	51.001	72	52	65	24
TrturKRN2B02G073470	8	1	5	7	5	3
TrturKRN1B02G010140	0	0	3	0	0	0
TrturKRN2B02G017900	1	2	7	3	3	0
TrturKRN3A02G068960	0	0	0	0	3	0
TrturKRN1A02G065680	2	9	7	5	12	4
TrturKRN1B02G044200	13	6	9	16	37	3
TrturKRN4A02G073915	0	0	21.447	0	0	0
TrturKRN6B02G061360	250.43	287.253	401.904	334.851	406.135	256.804
TrturKRN5B02G047360	66.042	96.619	96	79	106.002	33
TrturKRN1B02G080580	0	1	0	0	0	0
TrturKRN4A02G055480	68	92	82	93	135	40.999
TrturKRN1B02G046790	12.194	28.271	27.001	67.838	47.342	11.474
TrturKRN2A02G018520	676.964	867.782	1060.88	1058.28	1367.12	401.442
TrturKRN6A02G043260	47	51	61.506	79.551	96	30
TrturKRN6A02G024710	0	0	0	0	0	0
TrturKRN1B02G002800	0	0	0	0	0	0
TrturKRN3A02G065310	0	0	0	0	0	0
TrturKRN7B02G020180	379.278	355.336	387.92	433.241	703.284	171.027
TrturKRN1B02G059160	15	11	30	11	7	0
TrturKRN2B02G089000	94	93	83	117	134	149
TrturKRN2B02G032370	14	21	14	24	24	2
TrturKRN1B02G009000	3856	4065.84	3627.07	4769.26	8023.27	4127.64
TrturKRN4A02G001490	18	14	3	14	10	4
TrturKRN2A02G003420	0	0	0	0	0	0
TrturKRN2A02G069270	119	126.304	107	136.265	110	44
TrturKRNUn02G012740	0	0	0	0	0	0
TrturKRN2B02G055110	735.667	708.247	733.83	848.839	1220.82	778.95
TrturKRN1A02G053790	17090.2	17382.6	15033.3	13633.7	33221.2	7860.76
TrturKRN2B02G018730	13	15	15	13	15	14
TrturKRN1B02G016250	6	10	13	14	11	4
TrturKRN1A02G011580	0	0	0	0	0	0
TrturKRN1B02G029150	24	30	18	18	35	11.999
TrturKRN2B02G098075	0	0	0	0	0	0
TrturKRN1A02G041660	336	349	363.436	492.519	631.423	334.543
TrturKRN1B02G066650	13	5	10	22	10	8
TrturKRN2B02G056710	0	0	0	0	0	0
TrturKRN6A02G040080	276.746	273.998	248.086	513.337	513.786	448.055
TrturKRN1B02G075760	0	0	0	0	0	0
TrturKRN5B02G037290	5	0	0	1	3	0
TrturKRN1A02G030380	2165.14	2404.62	2262.47	2735.9	3355.42	1822.36
TrturKRN1A02G050730	3	0	2	4	2	0
TrturKRN1B02G029410	683.806	825.577	864.341	1001.47	1285.32	582.791
TrturKRN6B02G076610	13	24	21	35	42	8
TrturKRN1B02G070200	854.012	1029.72	906.12	1180.11	1219.69	559.428
TrturKRN1A02G034950	12	6	2	6	11.631	5
TrturKRN5A02G008060	142.506	190.583	171	189.453	162.004	71
TrturKRN2B02G029090	38	32	0	3	32	25
TrturKRN2B02G010470	334.195	314.208	294.185	451.386	458.893	323.888
TrturKRN1A02G011400	0	0	0	0	0	0
TrturKRN4B02G018780	704.503	809.381	841.973	1042.74	1132.39	526.313
TrturKRN1B02G033090	3	0	0	0	0	0
TrturKRN1A02G050540	23	9	10	6	19	5
TrturKRN2A02G026060	164.724	174.583	241.677	313.096	432.986	133.836
TrturKRN1A02G018980	1	2	3	3	1	2
TrturKRN1A02G011390	0	0	0	0	0	1
TrturKRN2B02G029510	438.768	516.755	568.184	577.015	688.316	367.335
TrturKRN6B02G028990	174.734	173.068	174.68	193.007	372.812	192.202
TrturKRN2B02G088120	0	0	0	0	0	0
TrturKRN2A02G080300	46	63	83	39.514	41.558	21
TrturKRN1A02G046730	0	0	0	0	0	0
TrturKRN2A02G005380	95	78	115.13	118	140	51
TrturKRN1A02G028650	383.747	483.829	539.253	590.349	509.39	242.162
TrturKRN2A02G047970	83	92	126	183.462	160	106
TrturKRN7A02G022790	21	14	16	46	16	5
TrturKRN6B02G033470	0	0	0	0	0	0
TrturKRN3A02G027490	631.55	818.887	860.727	946.595	907.685	435.406
TrturKRN1A02G047130	0	0	0	0	0	0
TrturKRN2B02G064270	7	5	4.469	5	12.996	8
TrturKRN3A02G002160	0	0	0	0	0	0
TrturKRN3B02G065600	0	0	0	0	0	0
TrturKRN3B02G097670	1202.39	1472.76	1486.02	1416	2106.26	1031.25
TrturKRN1B02G041250	1561.52	1550.9	1602.83	2266.99	2857.11	1713.97
TrturKRN6B02G012190	1	2	3.426	1.31	5.322	6.004
TrturKRN3B02G026220	0	0	0	0	0	0
TrturKRN1A02G005680	0	0	0	0	0	0
TrturKRN1A02G004590	8	2	3	3	16	2
TrturKRN3A02G029665	0	0	0	0	0	0
TrturKRN4A02G050810	0	0	0	0	0	0
TrturKRN1A02G055630	160.332	165.673	196.469	226.856	315.2	180.509
TrturKRN3A02G048400	1977.93	1988.2	2092.42	3031.96	4063.31	2550.8
TrturKRN7B02G045150	6	9	5	4	5.134	10
TrturKRN4B02G043540	0	0	0	8	0	1
TrturKRN6B02G075890	86	103.931	102	131	124	76.007
TrturKRN5A02G028590	7	8	11	32	22	13
TrturKRN1A02G011240	0	0	0	0	0	0
TrturKRN1A02G056730	21	21	44.001	37.001	74	21.001
TrturKRN3A02G057910	0	0	0	0	0	0
TrturKRN2A02G063110	0	0	0	0	0	0
TrturKRN3B02G029875	134.478	116	129	198.891	269.993	150.449
TrturKRN6A02G032070	73.879	76	125	153	142	69
TrturKRN1A02G063090	480	503.008	528.702	516	1353	348
TrturKRN7A02G025200	146.679	167.004	231.667	183.723	191.994	93.001
TrturKRN2B02G012400	0	0	0	0	0	0
TrturKRN2A02G061875	0	0	0	0	0	0
TrturKRN3B02G075635	0	0	0	0	0	0
TrturKRN1A02G041630	126.103	157.494	157.504	167.583	260.958	78.007
TrturKRN6A02G043740	0	0	0	0	0	0
TrturKRN2A02G042890	2	9	10	12	9	1
TrturKRN1A02G038395	0	0	0	0	0	0
TrturKRN1B02G012180	83	136	130	175	159	82
TrturKRN4A02G013630	662.994	823	756.746	776.796	963.739	423.39
TrturKRN1A02G002160	101.999	179	188	240	248	116
TrturKRN6A02G057990	0	0	0	0	0	0
TrturKRN5B02G021820	352	444	494	688.665	459.224	348
TrturKRN4B02G050660	50	64	87.001	96.001	121	21
TrturKRN1A02G041200	18	21	33	33	15	17
TrturKRN2B02G085320	102.935	145.001	155	202	206.016	119
TrturKRN1B02G031815	0	0	0	0	0	0
TrturKRN6A02G011670	0	0	1	0	0	0
TrturKRN1B02G003410	1	0	1	0	1	1
TrturKRN6B02G077650	49	13	27	48	25	10
TrturKRN1A02G011200	9	3	2	14	5	3
TrturKRN3A02G002290	0	0	0	0	0	0
TrturKRN1B02G041400	12.759	15.35	18.995	13.698	26.352	7.847
TrturKRN1B02G065110	0	0	0	0	0	0
TrturKRN1A02G011196	0	0	0	0	0	0
TrturKRN2B02G058255	0	0	0	0	0	0
TrturKRN2B02G031010	1042.53	1406.2	1358.49	1497.52	1785.72	776.771
TrturKRN4A02G067060	1197	1500	1650	1571.56	2074.93	990.953
TrturKRN1A02G052010	28	23	29	29	20.002	14
TrturKRN3A02G072080	37	37	57	37	60	20
TrturKRN5A02G039560	372.665	392.999	499.02	428.448	714.523	260.8
TrturKRN1A02G064190	0	0	0	0	0	0
TrturKRN5B02G035940	1	13.001	9.532	9.2	11.449	2
TrturKRN2B02G073570	0	0	2	5	6	4
TrturKRN1B02G058970	0	0	0	2	1	0
TrturKRN6A02G040685	0	0	0	0	0	0
TrturKRN2A02G016380	87	112	98	130	132	79
TrturKRN2B02G033140	2	2	1	0	6	1
TrturKRN7B02G061940	1	15	6	24	2	1
TrturKRN5A02G017370	289.366	259.321	241.417	379.065	565.594	250.822
TrturKRN1A02G019910	0	0	0	1	0	0
TrturKRN1A02G036310	0	0	0	0	1	0
TrturKRN1B02G034070	0	1	1	10	2	0
TrturKRN7B02G056780	144.201	152.463	142.241	177.17	200.575	35.326
TrturKRN5A02G037010	0	0	0	0	0	1
TrturKRN2B02G021850	0	0	0	0	0	0
TrturKRN1B02G002820	0	0	0	0	0	0
TrturKRN2A02G041900	212	273	311.028	253	406	100
TrturKRN2A02G071830	0	0	1	0	0	0
TrturKRN7B02G000050	1756.15	1928.62	1916.34	2236.39	3083.99	1902
TrturKRN6B02G055560	3	6	6	4	7	6
TrturKRN2A02G020400	6	1	6	9	17	2
TrturKRN1B02G000790	0	0	0	0	0	0
TrturKRN2A02G032100	8	7	6	17	8	3
TrturKRN1B02G058770	0	0	0	0	0	0
TrturKRN7B02G060590	20	31.459	44	31	49	13
TrturKRN1A02G011190	0	0	0	0	0	0
TrturKRN1B02G045790	29	26	47	31	46	29
TrturKRN5B02G012720	0	0	0	1	0	0
TrturKRN1A02G006700	0	0	0	0	0	0
TrturKRN2A02G001970	0	0	0	0	0	0
TrturKRN3B02G021580	190	211.937	165.447	269.621	350.041	199.463
TrturKRN1A02G011450	69	100	80	110	259	97
TrturKRN6B02G008750	0	0	0	0	0	0
TrturKRN1B02G035630	247	165	126	398	153.868	114
TrturKRN5B02G000150	0	0	0	0	0	0
TrturKRN4B02G046580	298	422	412	436.535	536.245	205
TrturKRN2B02G061010	249.27	240.686	265.958	259	411.974	107.636
TrturKRN1A02G038600	108	137	175.814	171.349	193.098	49
TrturKRN2B02G019250	9	8	10	15	4	2
TrturKRN2A02G018060	96	112	82	129	229	121
TrturKRN1B02G057920	795.792	885.462	831.718	918.631	1122.42	638.402
TrturKRN2B02G069100	0	0	0	0	0	0
TrturKRN4A02G035780	3929.46	4044.44	3697.16	5571.61	7707.38	4765.31
TrturKRN3A02G060480	10	12	18	17.004	43	22
TrturKRN2B02G034820	43.276	54.434	37.022	81.904	114.474	29.164
TrturKRN5B02G067460	147	181	197	218.002	267	144
TrturKRN5A02G029480	586.428	745.138	680.122	757.994	876.321	525.568
TrturKRN3A02G062170	0	0	0	0	0	0
TrturKRN4A02G051250	4	8	4	6	8	1
TrturKRN1A02G016100	1166.54	1375.68	1328.65	1483.02	1916.99	871.351
TrturKRN3B02G071060	6	14	27	20	15	29
TrturKRN2B02G048600	310	316	372.168	414	488	245
TrturKRN3B02G003740	0	0	0	0	0	0
TrturKRN7A02G014910	0	0	0	1	0	0
TrturKRN1A02G015410	0	0	0	0	1	0
TrturKRN2A02G070030	3	9	8	20	1	5
TrturKRN7B02G062440	0	0	0	0	0	0
TrturKRN2B02G041680	9	17.864	13	18	22.736	4
TrturKRN5A02G030070	269.195	325.259	354.711	342.52	450.044	160.426
TrturKRN4B02G005420	0	0	0	0	0	0
TrturKRN1A02G039860	33.29	22.194	22.274	64	38.254	5
TrturKRN1B02G023860	899.395	959.172	1236.2	1178.18	1134.53	704
TrturKRN3A02G001520	23	26	37	28	4	9
TrturKRN4B02G057780	0	0	0	0	0	0
TrturKRN2A02G015440	0	0	0	1	0	0
TrturKRN6B02G051550	204.997	214.003	250.161	278.003	414.985	209.006
TrturKRN4B02G023420	1145.24	1168.41	1081.65	1500.08	1618.47	832.139
TrturKRN5B02G024690	0	0	0	0	0	0
TrturKRN2A02G059620	315	308	301.563	343.109	620	293
TrturKRN1A02G057510	242.442	257.37	277.273	342.68	420.763	247.883
TrturKRN7A02G013430	0	0	0	0	0	0
TrturKRN3A02G074550	0	0	0	0	0	0
TrturKRN5A02G022430	33	39	22	41	31	24.106
TrturKRN3A02G002760	279	450	450.023	473	448	192.2
TrturKRN5A02G000390	0	0	0	0	0	0
TrturKRN1A02G051610	3	2	0	4	0	0
TrturKRN2A02G075410	0	0	0	0	0	0
TrturKRNUn02G003860	14.351	18.791	0	0	22.083	0
TrturKRN4A02G042760	255	276	283	294	358	185
TrturKRN5A02G008830	45	21	17	46.669	80.334	62
TrturKRN1A02G023000	0	0	0	4.204	11.207	9.146
TrturKRN6B02G060960	8.135	7	12.89	21.367	15.813	3.016
TrturKRN3B02G029080	289.981	358.396	372.302	396.417	504.15	344.109
TrturKRN6B02G072730	0	0	0	1	1	0
TrturKRN5A02G026690	138.689	142.157	200.179	194.228	289.66	139.605
TrturKRN6B02G003430	0	0	0	0	0	0
TrturKRN1B02G069890	3	0	2	1	3	2
TrturKRN4B02G037810	2000.1	2221.75	2277.32	2330.96	3840.1	1768.11
TrturKRN2A02G022540	0	0	0	0	0	0
TrturKRN3A02G020290	133.695	185.776	197	231	303.419	132.735
TrturKRN1B02G040460	1305.94	1127	777.001	1833.45	3115.73	2161.61
TrturKRN1A02G028550	277.62	272.844	179.412	315.803	565.96	291.881
TrturKRN5A02G075750	0	0	0	0	0	0
TrturKRN2B02G018580	0	0	0	0	0	0
TrturKRN2B02G057420	0	0	0	0	0	0
TrturKRN3A02G027050	197.996	208	211	220	289	140.604
TrturKRN1A02G016370	128	194.262	175.101	124.185	109	26
TrturKRN2A02G016370	0	2	0	0	0	0
TrturKRN1A02G030490	102	97	108	95	155	69
TrturKRN2A02G031610	135.806	184.613	222	218.998	273.611	90
TrturKRN3B02G004100	0	0	0	0	0	0
TrturKRN4A02G026280	2346.84	2519.14	2632.82	3403.23	5972.41	3203
TrturKRN7B02G002610	0	0	0	0	0	0
TrturKRN1A02G056960	0	0	0	0	0	0
TrturKRN1A02G027530	4	1	7	3.086	8.805	0
TrturKRN5A02G049230	244.008	256.679	288.578	356.54	415.291	272.977
TrturKRN2B02G051175	1319.4	1272.02	1300.61	1523.54	2442.22	1210.57
TrturKRN3A02G067860	149	185.135	193	289.99	256	183
TrturKRN1A02G050600	68.226	91	93.303	166.472	81.465	29.169
TrturKRN7B02G079430	50.619	37.797	39.577	38.96	49.048	127.49
TrturKRN5A02G027390	37	37	48.023	52	65	43
TrturKRN2A02G084580	134	218	230	147	133	81
TrturKRN2A02G080180	994.202	956.404	894.62	929.86	1338.04	856.563
TrturKRN3A02G048650	475.629	554.916	665.076	439.78	645.034	379.449
TrturKRN4A02G051740	21	33	18	49	29	24
TrturKRN1B02G062930	14	17	12	32	33	17
TrturKRN1A02G038030	2	1	6	13	7.922	7
TrturKRN1A02G055660	21	20	27	31	23	42
TrturKRN7B02G004880	257	385	492	523	541.311	207.254
TrturKRN1A02G044420	889.714	1060.01	991.712	1273	1289.69	669.721
TrturKRN1A02G054860	28	25	53	30	57	12
TrturKRN3A02G060100	518.941	603.733	584.799	527.156	732.912	342.487
TrturKRN4B02G008460	765.785	895.481	879.691	1042.16	1451.83	812.939
TrturKRN2A02G069490	169	197	191	286	245	170
TrturKRN7A02G049020	0	0	0	0	0	0
TrturKRN6A02G043410	382	437.009	436	587.001	735.174	344.999
TrturKRN1A02G013340	249	272	415	392	285.314	151
TrturKRN2B02G047590	22.381	32.791	25	160.486	41	61
TrturKRN1A02G060760	0	0	1	1	0	0
TrturKRN1A02G033190	0	0	0	0	0	0
TrturKRN2A02G022870	70.991	66.761	86.997	84.271	115.019	36.993
TrturKRN1A02G010920	97	98	118	124.001	203	74.999
TrturKRN1B02G067760	0	0	0	0	0	0
TrturKRN3A02G003030	0	0	0	0	0	0
TrturKRNUn02G000710	0	0	0	0	0	0
TrturKRN5A02G010210	14	12	28	35	27.054	18
TrturKRN2A02G050310	38	83	101	255	30	34
TrturKRN5A02G023403	2	0	1	13.048	8.656	0
TrturKRN1B02G020060	17	19	16	36	21	13
TrturKRN7B02G069520	28	22	39	18	55	13
TrturKRN7B02G031730	35	51	50	63.437	56.001	41
TrturKRN2B02G077360	8	10.006	11.007	8.002	9	4.002
TrturKRN1A02G027440	0	0	2	0	0	0
TrturKRN2B02G046230	0	0	0	0	0	0
TrturKRN1A02G015470	176.003	244	226	273.701	310.346	124.019
TrturKRN2A02G064630	0	0	0	0	0	0
TrturKRN7A02G063700	0	0	0	0	0	0
TrturKRN7A02G055510	238.476	330.609	379.863	336.502	437.814	165.224
TrturKRN1A02G019980	802.009	980.46	1455	1310	1093.21	566
TrturKRN1B02G019710	107.997	127.036	145.507	110.003	144.203	46.819
TrturKRN1A02G031130	5	2	2	0	4	1
TrturKRN2B02G014470	0	0	0	0	0	0
TrturKRN3B02G042900	0	0	0	0	0	0
TrturKRN7A02G038920	41	39	52	65	31	36
TrturKRN5B02G026215	1	0	2	0	0	0
TrturKRN4A02G062430	17	22	16	10.318	23	4
TrturKRN1A02G002670	0	0	0	0	0	0
TrturKRN6A02G048080	15	53	38	48	69	19
TrturKRN6A02G017860	1	1	1	2.02	8	0
TrturKRN1A02G029740	89	153	115	186	227	104
TrturKRN3A02G030130	0	0	0	0	0	0
TrturKRN1A02G035945	0	0	0	0	0	0
TrturKRN1A02G011590	0	0	0	0	0	0
TrturKRN2A02G010870	0	0	0	0	0	0
TrturKRN5A02G027000	0	0	0	6.655	0	1.098
TrturKRN4B02G024960	178.293	247.8	286.401	287.914	359.841	219.159
TrturKRN5A02G026900	3802.78	4437.35	4123.03	5302.44	6275.33	2849.54
TrturKRN1B02G014260	6	4	9	12	5	10
TrturKRN1A02G042360	29	35.785	27.999	39.842	66.819	20
TrturKRN1A02G029280	406.807	434.213	517.492	471.896	749.316	281.037
TrturKRN1A02G049380	0	0	0	0	0	0
TrturKRN5B02G066040	1430.2	1674.46	1732.33	2125.01	2771.77	1295.57
TrturKRN1A02G010750	0	1	0	0	0	0
TrturKRN1B02G064710	1	1	0	40	49	0
TrturKRN7B02G068470	42	46	66	81	65	15
TrturKRN3A02G057253	2	5	10	2	23	3
TrturKRN3B02G014290	0	0	0	0	0	0
TrturKRN4B02G007610	142	190	179	165.305	244	95
TrturKRN2B02G042070	101.933	157.605	113.437	170.933	186.104	101.593
TrturKRN2B02G010920	0	0	0	0	0	0
TrturKRN2B02G009050	177	209	241	241	341	132
TrturKRN7A02G021930	184.759	235	267.681	243.192	302.837	149.002
TrturKRN1A02G010700	2	2	3	5	1	1
TrturKRN4B02G003950	0	0	0	1	1	0
TrturKRN1B02G002460	0	0	0	0	0	0
TrturKRN1B02G022140	1928.76	2075.79	2052.71	2368.66	2971.73	1484.06
TrturKRN1B02G054240	348.797	414.678	485.196	462.164	614.88	391.571
TrturKRN6A02G019590	100	132	176.315	208	376	113
TrturKRN3B02G093600	8	22	17	18	20	15
TrturKRN1B02G020860	0	0	0	0	0	0
TrturKRN6B02G035450	190.198	215	174	262	338	171
TrturKRN1B02G072820	496.505	680.147	756.764	649.691	922.791	286.002
TrturKRN7B02G071930	2.798	0	0	11.907	2.858	0
TrturKRN1A02G016800	0	0	0	0	0	0
TrturKRN5A02G074730	77	82.675	79	125.288	161	74
TrturKRN4A02G069420	503	484	514.059	568	872	448
TrturKRN2B02G030240	2	5	8	4	9	5
TrturKRN1B02G076430	42.139	54	46.837	59.606	64.542	22.404
TrturKRN1B02G013440	0	0	0	0	0	0
TrturKRN3A02G073820	425.683	407	438.108	617.969	979.66	570
TrturKRN2B02G062570	653.11	746.601	764.583	928.741	1011	514
TrturKRN1A02G046700	19	12	10	10.191	24.054	5
TrturKRN2B02G036600	310.151	290.95	332.121	411.645	442.338	311.986
TrturKRN2A02G054630	212.39	213.011	241.703	259.846	377.802	211.467
TrturKRN2A02G066110	0	0	0	0	0	1
TrturKRN2A02G017920	0	0	0	0	0	0
TrturKRN1B02G053200	1	0	0	0	0	0
TrturKRN6B02G071100	1421.78	1654.76	1695.5	1905.88	2193.79	968.003
TrturKRN1A02G004950	0	0	0	0	0	0
TrturKRN5B02G000670	470.003	420.624	399	585.207	796.765	314.996
TrturKRN2B02G095280	377.097	412	503.001	633	331	347.436
TrturKRN3B02G001030	0	0	0	0	0	0
TrturKRN2A02G069160	0	0	0	0	0	0
TrturKRN2A02G079380	7	5	16	14	9	7
TrturKRN1A02G028090	611.398	485.41	417.482	709.478	260.359	299.518
TrturKRN3B02G047200	229.534	175.626	186.513	406.617	592.149	184.276
TrturKRN6A02G009955	56.959	63.608	73.247	51.887	93.526	55.391
TrturKRN1A02G000110	149	138	119	224	257	121
TrturKRN1B02G017650	253	264	259	252	437.233	187
TrturKRN2B02G078130	0	0	0	0	0	0
TrturKRN1A02G023410	0	0	0	0	0	0
TrturKRN5A02G066610	0	0	0	0	0	0
TrturKRN4A02G014350	21	37	49	40	53	23
TrturKRN1A02G007060	0	0	0	0	0	0
TrturKRN5A02G055400	0	0	0	1	0	1
TrturKRN4A02G009500	0	0	0	0	0	0
TrturKRN2B02G083150	708.211	765.697	916.048	900.723	1264.88	729.824
TrturKRN1B02G013220	0	0	0	0	0	0
TrturKRN2B02G098760	0	0	0	0	0	0
TrturKRN6B02G028240	255.212	394.969	370.994	400.934	514.725	219.001
TrturKRN5A02G060330	0	0	0	0	0	0
TrturKRN4B02G049300	42.45	56.08	49.633	65.636	92.006	69.303
TrturKRN1B02G034640	588.622	555.771	464.409	827.754	1288.36	1023.46
TrturKRN1B02G078260	1	4	0	11	6	0
TrturKRN2A02G042750	1404.93	1581.47	1379.69	2099.05	2817.26	1705.36
TrturKRN3B02G005730	5	1	1	1	10	2
TrturKRN1B02G013620	159	166	195.001	263.007	287	140
TrturKRN4B02G030170	1021	990.594	1107.62	1372.1	1655.04	986.298
TrturKRN2B02G102840	739	661	474	594	819	547
TrturKRN2A02G032960	170	179	200	173	228	69
TrturKRN1A02G041760	16	22	35	35	37	8
TrturKRN1A02G027550	161.602	168.041	171.995	173.001	222.56	111.993
TrturKRN4B02G017480	2163.8	2656.55	2815.57	2874.72	4417.02	1329.17
TrturKRN4B02G043530	51.931	54.969	52.948	49.277	95.98	38.535
TrturKRN1B02G017280	0	2	0	7	7	0
TrturKRN1B02G010060	0	0	0	0	0	0
TrturKRN6B02G058670	0	0	0	0	0	0
TrturKRN5B02G022170	256.411	259.842	256.521	252.669	426.384	210.258
TrturKRN1B02G034320	257.887	307.401	330.2	387.397	518.855	194
TrturKRN1B02G061810	1	0	0	0	0	1
TrturKRN1B02G015760	0	0	0	0	0	0
TrturKRN7B02G075330	14957.4	13368.1	11837.9	23606.1	29600.4	19999
TrturKRN1B02G014010	34	44	51	58	71	29
TrturKRN3A02G002990	0	0	0	0	0	0
TrturKRN7A02G049800	1377.82	1525.75	1566.2	2102.69	2216.23	1151.46
TrturKRN1A02G061430	88	85.72	75	115.824	134.813	65.751
TrturKRN5B02G016780	0	0	0	0	0	0
TrturKRN1A02G019670	45.367	34.764	36	32.264	40.389	15
TrturKRN1A02G040230	0	0	0	6.003	3.001	4
TrturKRN5A02G038110	1013.02	1207.62	1282.44	1261.27	1523.94	671.669
TrturKRN1A02G018220	0	0	0	0	0	0
TrturKRN2B02G022320	5	5.483	2	2	16	4
TrturKRN1A02G042480	0	0	5	1	5	0
TrturKRN2A02G019860	2	8	2	4	5	1
TrturKRN7B02G019630	0	0	0	0	0	0
TrturKRN1A02G004840	319	391.297	436.114	437.055	625.698	199.539
TrturKRN3B02G031020	38	42.934	35	30	62	13
TrturKRN4A02G001570	72	107.851	107	99.145	111	97
TrturKRN2B02G027850	311	385.713	406.221	383.52	497.004	162
TrturKRN1A02G010780	0	0	0	0	0	0
TrturKRN7B02G032250	213.838	284.748	449.131	413.944	513.368	218.301
TrturKRN1A02G029530	284.324	303.865	302.254	339.474	541.753	239.319
TrturKRN3A02G000660	52	54	54	27	99	44
TrturKRN4A02G035350	285.066	316.095	352.361	419.323	587.638	223.803
TrturKRN1B02G044720	110.007	147.329	146.86	165.554	262.055	72.435
TrturKRN2B02G048365	1	0	0	0	0	0
TrturKRN1A02G050410	277.413	298.468	345.898	370.858	430.336	225.119
TrturKRN2A02G074570	0	0	0	0	0	0
TrturKRN1A02G033080	0	0	0	0	0	0
TrturKRN3A02G015910	111.767	111.808	129.01	158.886	166.483	73.693
TrturKRN5A02G013370	720	740	747	1027.92	1278.84	740
TrturKRN1A02G043280	0	0	0	0	0	0
TrturKRN1A02G043440	1	1	1	3	3	3
TrturKRN1A02G004830	0	0	0	0	0	0
TrturKRN1A02G031870	18	30	22	36	31	13
TrturKRN2A02G074440	13	12	12	26	41	17
TrturKRN1A02G064260	479	532	520	589.018	791	338.475
TrturKRN5A02G003270	0	0	0	0	0	0
TrturKRN1A02G025260	65.389	53.324	79.5	55.229	92.225	39.169
TrturKRN2B02G057750	0	0	0	0	1	0
TrturKRN2B02G090610	356.184	363	485.826	406.189	628.874	285
TrturKRN4A02G016790	584.75	625.164	568.707	826.251	1012.13	638.928
TrturKRN6A02G016770	0	0	0	0	0	0
TrturKRN1A02G026360	45.975	45.767	34.962	55.749	85.846	32.46
TrturKRN3A02G001610	314	324.4	370	404	490	302
TrturKRN4A02G027360	233.619	231.62	249.5	268.989	362.428	193.535
TrturKRN5A02G070800	496.235	559.415	603.852	544.961	791.967	339.416
TrturKRN4B02G005240	448.327	610.86	606.673	623.013	791.743	401.48
TrturKRN2A02G067850	0	0	0	0	0	0
TrturKRNUn02G016740	0	0	0	0	0	0
TrturKRN3B02G017090	1	8	0	8	9	8
TrturKRN1A02G031410	186.67	232.693	239.027	466.335	442.979	184
TrturKRN1A02G037530	86.722	74.005	110.578	153.92	248.61	171.975
TrturKRN6B02G044550	745	1033.67	1053	1814	1020.08	462
TrturKRN2B02G083570	3	0	0	1	1	0
TrturKRN1A02G002770	0	0	0	0	0	0
TrturKRN3B02G022840	1137.34	1359.16	811.583	2744.66	2144.07	892.705
TrturKRN1B02G038055	28.433	19.927	40	47.945	42.321	28.001
TrturKRN1A02G054370	0	1	0	0	0	0
TrturKRN6A02G042370	778.911	843.89	831.893	1214.93	1177.06	505.608
TrturKRN2B02G077860	0	0	0	0	0	0
TrturKRN1B02G017450	286.332	319.374	352	439	507	264
TrturKRN5B02G046180	0	0	0	0	0	0
TrturKRN1A02G029200	0	0	0	0	0	0
TrturKRN1A02G033860	574.329	622.988	595.476	877.616	936.582	520.789
TrturKRN6B02G047590	173	226	250	210	342.347	120
TrturKRN5B02G013140	84.989	100.02	99.53	99.015	134.351	63.437
TrturKRN1A02G012810	0	0	0	0	0	0
TrturKRN3B02G062060	13	20	17	20	36	13
TrturKRN1A02G036830	22.965	19.214	24.691	11.266	38.18	8.351
TrturKRN4A02G058530	0	0	0	0	0	0
TrturKRN2A02G021665	0	0	0	0	0	0
TrturKRN3B02G033700	173.018	175.845	231.997	278.768	286.965	117.914
TrturKRN1B02G066950	40.089	42.776	47.205	22.636	73.008	31.046
TrturKRN6B02G075710	0	0	0	0	0	0
TrturKRN1A02G000040	1475.43	1584	1564	1974.08	3316.41	1597.09
TrturKRN5B02G006040	301	353	366.27	464.018	518.811	356
TrturKRN5A02G027240	19	17	21	24	50	18
TrturKRN1B02G062490	112.624	103.109	101.992	152.542	235.951	208.444
TrturKRN5B02G067080	164.404	173.606	152.932	318.856	224.719	105.409
TrturKRN1B02G011370	0	0	0	0	0	0
TrturKRN6A02G044560	0	0	0	0	0	0
TrturKRN3B02G010070	0	0	0	0	0	0
TrturKRN5A02G002320	0	0	0	0	0	0
TrturKRN3A02G067660	157.658	148	121	193.793	396.001	234.922
TrturKRN1A02G062110	0	0	0	0	0	0
TrturKRN6B02G041780	92.838	120.451	108.874	154.373	237.479	117.178
TrturKRN5A02G052590	101.506	89.434	91.947	155.82	211.655	90.643
TrturKRN2B02G040450	0	0	0	0	0	0
TrturKRN3B02G011900	16	20	54	81	152.003	24
TrturKRN2A02G033550	841.306	978.36	1046.96	1414.29	1376.67	676.331
TrturKRN2B02G017170	0	0	0	0	0	0
TrturKRN1A02G017760	199.891	256.877	278.381	336.109	358.763	89.655
TrturKRN4A02G064150	0	0	1	0	0	0
TrturKRN1A02G017170	351.999	387.175	374.328	458	720	304.001
TrturKRN5A02G014610	1486.43	1703.38	1791.81	2107.25	2666.11	1400.99
TrturKRN1A02G002390	54	102	100	95	123	50
TrturKRN2A02G026460	131	127	71	245.952	327	307
TrturKRN5A02G032520	149	96	113	108	290	173
TrturKRN3A02G056520	0	0	1	0	0	0
TrturKRN4A02G009920	229.14	298.806	287.916	511.429	166.852	168.174
TrturKRN5B02G005430	3.913	2.4	7.652	1.327	3.825	3.105
TrturKRN1A02G043380	0	0	0	0	0	0
TrturKRN2A02G080450	94	96	117	167.047	153	116
TrturKRN2A02G025320	41	45	29.808	82.124	116	99.643
TrturKRN3A02G026770	162.28	264	311	313	353	164
TrturKRN1A02G009375	0	0	0	0	0	0
TrturKRN6A02G000610	0	0	0	0	0	0
TrturKRN1A02G018930	298.241	377.485	369.048	396.879	479.198	330.828
TrturKRN2B02G077420	0	0	0	0	0	0
TrturKRN1B02G018730	675.05	827.151	812.76	1004.88	1149.76	786.595
TrturKRN1B02G057690	0	3	4	2	2	0
TrturKRN3A02G039500	0	0	1	0	0	0
TrturKRN6A02G030460	193.145	281.793	279.614	317.124	411.882	224.401
TrturKRN3A02G068810	0	0	0	0	0	0
TrturKRN1A02G057100	1	0	1	0	0	0
TrturKRN2A02G001840	2	2	1	6.002	0	0
TrturKRN3A02G070720	5	3	4	13	5.292	3
TrturKRN5B02G084070	0	0	0	0	0	0
TrturKRN1A02G022110	772.475	844.517	905.715	933.97	1124.39	572.999
TrturKRN1B02G030840	394.533	527.001	501.618	510.522	742.516	352.001
TrturKRN1A02G056280	0	0	0	0	0	0
TrturKRN1A02G059700	2	2	0	3	1	2
TrturKRN7A02G063460	0	0	0	0	0	0
TrturKRN5B02G040590	0	0	0	0	0	0
TrturKRN1A02G013590	272.996	260.448	237.502	339	512	318
TrturKRN2B02G047390	0	2	0	4	4	0
TrturKRN5A02G052040	0	0	0	0	0	0
TrturKRN3A02G000860	0	0	0	0	0	0
TrturKRN1A02G033850	46	55	49	37.006	54	40
TrturKRN1B02G078700	19.384	19.034	35.115	24.066	58.069	16.116
TrturKRN2A02G022200	44.285	56.444	62.323	53.352	85.105	31.005
TrturKRN1A02G004920	643.671	959	1065	995	355.002	532
TrturKRN4A02G016990	283.064	246	234	383	627	407
TrturKRN2A02G002500	105	108	101	144	198	191
TrturKRN2B02G082430	310.02	407.693	374.637	387.651	556.379	248.73
TrturKRN2B02G079600	0	0	0	0	0	0
TrturKRN1A02G046790	193.864	201.179	141.287	263.072	446.882	219
TrturKRN1A02G009965	0	0	0	0	0	0
TrturKRN1B02G003990	2757.6	3159.88	3524.45	4638.25	4950.79	2628.48
TrturKRN5B02G081880	393.137	475.074	385.464	498.233	694.576	236.468
TrturKRN1B02G021260	0	0	0	0	0	0
TrturKRN5A02G067460	131.244	152	200.636	185	172.998	75
TrturKRN1B02G034170	102.001	97	125.001	171	152.001	62
TrturKRN1A02G040140	0	0	0	0	0	0
TrturKRN1B02G069330	0	1	0	0	0	0
TrturKRN2A02G046660	1012	1014.64	673.392	1431.63	1903.02	1319
TrturKRN1A02G033650	103	122	120	114	154.698	49
TrturKRN2B02G016480	0	1.279	0	9.584	2.391	3
TrturKRN2A02G061140	8	6	3	4	9	7
TrturKRN5A02G051160	327.99	339.991	409.347	380.289	445.847	195
TrturKRN2B02G008880	461	515	599.696	602.933	798.642	415
TrturKRN1A02G036690	0	0	0	0	0	0
TrturKRN6A02G048470	0	0	0	0	0	0
TrturKRN1A02G028580	206.008	233.079	165.696	276.951	347.58	118.008
TrturKRN4A02G041040	1341	1453.09	1534.1	1468.5	1970.21	1250
TrturKRN1A02G061085	1	0	0	1	1	0
TrturKRN1B02G062030	0	0	0	0	0	0
TrturKRN1B02G008620	0	0	0	0	0	0
TrturKRN1A02G019800	171.244	215.598	223.081	303.774	311.265	254.192
TrturKRN2B02G026610	759.886	693.999	654.935	821	1240.06	725.085
TrturKRN2A02G062660	241	298	332	429	577	260
TrturKRN1A02G003170	0	0	2	1	0	0
TrturKRN3A02G073090	0	0	0	0	0	0
TrturKRN1A02G003500	2	0	0	0	0	0
TrturKRN5B02G015930	10	25	17	13	23	6
TrturKRN5A02G008876	0	0	0	0	0	0
TrturKRN2B02G053870	61.788	85.708	107.224	86.575	100.276	46.219
TrturKRN3B02G030930	77	110	100	129.013	172.041	92
TrturKRN2B02G091140	0	0	0	0	0	0
TrturKRN2A02G029300	119	96	91	152	302	190
TrturKRN4B02G034600	155.254	170.969	153.106	157.628	190.862	88.024
TrturKRN3A02G036210	621.239	662.399	633.631	814.97	905.161	450.283
TrturKRN7A02G009230	37	47	53	34	39	12
TrturKRN1A02G016650	408.605	497.292	528.182	538.45	633.153	369.451
TrturKRN1A02G035590	8543.98	11482.3	20433.8	14172.3	25824.7	13975.1
TrturKRN1B02G070180	0	0	0	0	0	0
TrturKRN5B02G067600	0	0	3.333	6.676	0	0
TrturKRN4B02G010990	449.999	476.058	416.996	526.002	639.03	390
TrturKRN6B02G004830	245	342.267	295.821	485.338	550.871	282.429
TrturKRN1A02G055430	0	0	0	0	0	0
TrturKRN2B02G010570	0	0	0	0	0	0
TrturKRN6A02G021500	1	0	0	0	0	0
TrturKRN1B02G068310	1260.31	1319.74	1192.58	1736.43	1921.68	832.901
TrturKRN1A02G052150	0	0	0	0	0	0
TrturKRN1A02G019600	0	0	0	0	0	0
TrturKRN3B02G018920	0	0	0	0	0	0
TrturKRN1A02G003540	0	0	0	0	0	0
TrturKRN2B02G036080	0	1	0	5.101	3	2
TrturKRN2A02G068130	747	778.155	687.304	833.063	1066.23	473
TrturKRN4A02G000600	154	233	165	204	131	81
TrturKRN2A02G055080	872	1027.03	545	1511	1848.85	2338.58
TrturKRN5B02G015810	2	4	6	2.01	0	0
TrturKRN1A02G043750	0	0	0	0	0	0
TrturKRN1A02G011860	0	0	0	0	0	0
TrturKRN1A02G015990	347.75	386.713	462.555	533.741	716.775	267.006
TrturKRN5B02G061360	3	0	1.998	0	3	0
TrturKRN3B02G036410	256	269.305	265	355	484.647	355
TrturKRN6B02G045450	191.411	185	211.426	314.788	288.459	117
TrturKRN1A02G003470	74	84	116	99	135	69
TrturKRN1B02G036090	100	112	117	48	42	56
TrturKRN1A02G032280	3	2	3	1	5	3
TrturKRN2A02G017130	0	0	0	0	0	1
TrturKRN1B02G051750	0	6	5	2	0	0
TrturKRN5A02G003510	0	0	0	0	0	0
TrturKRN6B02G014410	74.21	57.378	56.031	66.142	162.98	48.566
TrturKRN1A02G027690	1	3	9	5	9	3
TrturKRN1A02G001340	601.126	677.11	598.532	898.934	937.988	638.01
TrturKRNUn02G009390	0	0	0	0	0	0
TrturKRN1A02G039830	450	447	287.078	537	1123.78	888.002
TrturKRN6B02G070400	0	0	0	0	0	0
TrturKRN3B02G035250	674.74	849.381	828.911	1030.86	1125.91	534.2
TrturKRN5A02G030990	31	42	18	16	35	28.958
TrturKRN1B02G051260	0	0	0	0	0	0
TrturKRN1A02G037110	5	2	18	5	4	2
TrturKRN2B02G078000	0	0	0	0	0	0
TrturKRN2B02G049240	0	7.744	0	6.164	7.675	0
TrturKRN4A02G049400	0	0	0	0	0	0
TrturKRN1B02G007570	0	0	0	0	0	0
TrturKRN1B02G055740	0	0	1	0	0	0
TrturKRN1A02G049980	854.802	1013.44	1002.97	1512.67	842.304	652.66
TrturKRN2B02G065130	409	326.11	373	530	835.919	352
TrturKRN1A02G044880	1	1	5	0	2	0
TrturKRN3A02G025200	5	7	16	1	5	0
TrturKRN1A02G052440	0	0	0	5	0	0
TrturKRN3A02G076190	0	0	0	0	0	0
TrturKRN5A02G028200	30	16	29	29	35	18
TrturKRN1A02G035510	410.003	502.995	491.001	514.043	536.993	261.999
TrturKRN1B02G000410	42	27	27	51	54	18
TrturKRN3A02G025270	240	300	269.007	396	524	202
TrturKRN3A02G066940	0	0	0	0	0	0
TrturKRN2A02G026530	1	1	0	0	1	0
TrturKRN3B02G053090	0	0	0	0	0	0
TrturKRN1A02G057080	1503.72	1714	1296.13	1761.18	2198.35	1695
TrturKRN1A02G031575	0	0	0	0	0	0
TrturKRN1A02G013130	99	82	78	52	200.164	55
TrturKRN5A02G034390	14	30.001	12	50	20	18
TrturKRN1A02G003140	87	59.045	72	80.001	108.096	28
TrturKRN2B02G012800	205	242.573	240	238.011	308	126
TrturKRN1B02G045290	266	322.324	319	424	267	99
TrturKRN2B02G000800	0	0	0	0	0	0
TrturKRN1A02G003550	0	0	0	0	0	1
TrturKRN2B02G035240	0	0	0	0	0	0
TrturKRN6A02G049160	3	0	3	1	0	0
TrturKRN4A02G059470	2	2	7	2	0	6
TrturKRN7A02G023565	0	0	0	0	0	0
TrturKRN4B02G035000	19	29	20	39	20	16
TrturKRN1A02G048410	1382	1217.57	1111.04	1613.2	2427.03	1644.01
TrturKRN2A02G051080	50	76.003	38	75	94.002	40
TrturKRN6A02G027330	40.803	35.524	52.617	50.976	66.158	22.97
TrturKRN4B02G053920	0	0	0	0	0	0
TrturKRN1B02G048500	0	0	1	10.997	14.999	1
TrturKRN6A02G036360	15	11	9.999	12	54.996	12
TrturKRN5B02G035540	0	0	0	0	0	0
TrturKRN1A02G028000	2547.32	3086.17	3789.23	4135.53	4370.38	1568.31
TrturKRN1B02G055810	6	3	3	11.099	9.215	7
TrturKRN3A02G020230	31	4	18	8	62	27
TrturKRN4A02G022800	0	0	1	0	0	0
TrturKRN1A02G033090	952.656	1007.79	1064.77	1324	2042.5	822.006
TrturKRN2B02G064330	0	0	0	0	0	0
TrturKRN1B02G056440	1	2	0	2	0	0
TrturKRN4B02G058310	0	0	0	0	0	0
TrturKRN2B02G078450	30	36.867	45.926	25.435	75.531	28
TrturKRN1A02G017570	3	8	2	15	2	4
TrturKRN1A02G052120	801	982.409	931.476	1411.78	1594.86	721
TrturKRN5B02G044020	302	413.999	494.173	310	394.643	351
TrturKRN1A02G044510	55	39	42	52	112.001	79
TrturKRN2A02G005280	41	64	64	190	16	61
TrturKRN1A02G038980	226.5	190.022	185.129	336.261	381.39	136.948
TrturKRN5B02G002010	1404.33	1408.16	1228.83	1705.44	1775.1	771.302
TrturKRN4B02G044850	52.487	66.258	49.461	74.641	91.952	61.279
TrturKRN2B02G047890	273.907	306.481	310.924	352.539	469.914	226
TrturKRN1A02G000350	0	0	0	0	0	0
TrturKRN7A02G000540	1016.44	1293.8	1281.44	1424.29	1792.33	737.998
TrturKRN2A02G054810	0	0	0	0	0	0
TrturKRN1A02G023235	1	2	2	0	5	7
TrturKRN2A02G040130	115	146	132	170	229	84
TrturKRN3B02G066990	0	0	0	6	5	1
TrturKRN3A02G015790	1689.25	1768.6	1598	1928.82	3445.47	2266
TrturKRN1A02G004090	107	128	128	106.036	159	52
TrturKRN2B02G019760	168.397	249.899	289.763	257.662	358.387	116.566
TrturKRN6B02G062450	0	0	0	0	0	0
TrturKRN1A02G031420	660.298	597.387	614.356	861.862	1555.58	690.446
TrturKRN2B02G016500	2	2.721	7	4.135	3.609	0
TrturKRN4A02G012080	55	71	98	70	60	24
TrturKRN6A02G026410	49	33	43	48	51	17
TrturKRN3B02G079010	0	0	0	0	0	0
TrturKRN4B02G014620	463	532	543.364	1144.31	733	314
TrturKRN1A02G057340	996.751	1014.96	881.852	1225.88	1276.25	653.572
TrturKRN1B02G062000	0	0	0	0	0	0
TrturKRN3B02G006560	102	75	137	130	173	62
TrturKRN2B02G008680	0	0	0	0	0	0
TrturKRN1A02G038165	0	0	0	0	0	0
TrturKRN7A02G030320	0	0	0	0	0	0
TrturKRN1B02G039050	8.99	3.307	11.888	20.956	13.778	11
TrturKRN4B02G019190	12.001	19.112	19.382	32.614	39.965	22.097
TrturKRN3B02G077980	0	0	0	0	0	0
TrturKRN2B02G068980	0	0	1	1	0	5
TrturKRN3B02G070920	5	0	0	5	0	0
TrturKRN1A02G043570	13	5	4.079	15	12	9
TrturKRN1A02G038310	2	3	1	0	3	1
TrturKRN3A02G033370	1034.88	1165.76	1486.86	1393.72	1727.84	763.505
TrturKRN1A02G001450	0	0	0	0	0	0
TrturKRN6B02G029890	1	0	1	10	6	2
TrturKRN1A02G024930	921.665	960.308	885.414	1071.86	1475.46	755.72
TrturKRN1A02G004490	0	0	0	0	0	0
TrturKRN5A02G023000	0	0	0	0	0	0
TrturKRN1B02G010540	3066.08	3474.07	3066.95	4451.23	5304.14	3008.8
TrturKRN2B02G066860	565.484	642.993	721.956	963.589	981.469	432.995
TrturKRN6A02G011060	25	27	27	41	45	18
TrturKRN2B02G058350	36.046	59	74.665	39	60	15.993
TrturKRN3B02G022900	67.231	57.014	99.23	68.099	74.908	36.76
TrturKRN4A02G000890	4	3	1	6	0	5
TrturKRN2B02G054060	771.645	998.974	1012.87	1011.13	1221.28	512.95
TrturKRN2A02G007510	0	0	0	0	0	0
TrturKRN4B02G049640	3648.11	3622.94	2698.26	2546.85	5433.55	3214.3
TrturKRN1A02G004170	10	22	26	91	6	25
TrturKRN1B02G033000	7	4.419	11.513	3	2.964	0
TrturKRN5A02G068720	10	6	0	28	13	10
TrturKRN1B02G011950	0	0	0	0	0	0
TrturKRN4A02G045700	4	9	9	23	11	5
TrturKRN1B02G049860	0	0	0	0	0	0
TrturKRN6A02G009325	0	0	0	0	0	0
TrturKRN4A02G012745	1	0	0	0	0	0
TrturKRN5A02G060960	0	0	1.007	0	0	0
TrturKRN1A02G056420	175.33	187	194	259	345	231.415
TrturKRN7B02G067770	0	0	0	0	0	0
TrturKRN3B02G077070	98.917	127.439	156.71	133.248	173.883	114.013
TrturKRN1B02G053750	0	2	0	1	0	3
TrturKRN7B02G033690	185.691	174.682	198.412	180.795	220.112	116.032
TrturKRN7A02G050420	154.349	187	121	317	258	137.428
TrturKRN2A02G042350	0	0	1	0	0	0
TrturKRN7B02G049610	0	0	0	0	0	0
TrturKRN3B02G080960	0	0	0	0	0	0
TrturKRN4B02G017870	144.507	156.001	175.88	185.979	258.377	110.453
TrturKRN3A02G010550	150	179	193	209	159	70
TrturKRN1A02G024850	251	291	271	369	682	235
TrturKRN7A02G005730	0	0	0	0	0	0
TrturKRN6A02G000580	0	0	0	0	0	0
TrturKRN3A02G059940	181.004	169.492	197.597	312	274	216.179
TrturKRN2B02G048460	39.996	43.048	38.044	43.991	48.963	23.998
TrturKRN1A02G020340	91.998	97.147	93.937	124.011	228.538	57.343
TrturKRN1A02G024030	7	9	2	13	7	2
TrturKRN7B02G055370	192.043	247.04	238.178	228.994	307.789	89.884
TrturKRN1B02G029970	59.202	85.925	95.486	87.948	119.961	52.939
TrturKRN1B02G038330	0	0	0	0	0	0
TrturKRN7A02G066190	0	0	0	0	0	0
TrturKRN4B02G044010	16	29	21	18	8	14
TrturKRN3B02G033010	0	0	0	0	0	1
TrturKRN1A02G058870	669.411	600	529	928.043	1585.56	999
TrturKRN5A02G059830	0	0	0	0	0	0
TrturKRN1A02G016050	0	0	0	0	0	0
TrturKRN5B02G084530	0	0	0	2.03	1.015	7.027
TrturKRN1A02G004630	0	0	0	0	0	0
TrturKRN1A02G055260	321.556	352.056	318	395	606.158	148
TrturKRN2B02G031530	39	78	43.037	59	77	20
TrturKRN1A02G028080	287.966	372.27	306.806	396.139	564.868	354.278
TrturKRN5B02G011940	302.898	355.716	350.899	376.957	511.67	305.446
TrturKRN3A02G057850	0	0	3	0	0	1
TrturKRN1A02G007570	0	0	0	0	0	0
TrturKRN1A02G040730	0	0	1	0	0	0
TrturKRN2B02G026510	7.402	13.184	9	18.147	24.005	3
TrturKRN2B02G072655	1281.98	1388	1635.02	1576.89	2323.69	974
TrturKRN3A02G017690	0	0	0	0	0	0
TrturKRNUn02G009550	0	0	0	0	0	0
TrturKRN7A02G080400	415	385	405.004	314.251	503	150
TrturKRN2A02G000890	0	0	0	0	0	0
TrturKRN1A02G017620	6.004	12	7	4	8.012	3
TrturKRN1B02G062050	0	0	0	1	0	0
TrturKRN1B02G050660	150.802	221.999	293.676	123.4	149.483	50.359
TrturKRN1A02G053830	2	2.214	9	15.991	20	5
TrturKRN1B02G056940	1487.82	1730.82	1923.37	2084.06	2408.8	1178.08
TrturKRN6B02G063450	36	32	20	20	69	3
TrturKRN1A02G036750	429.596	534.386	543.629	515.656	729.656	272.762
TrturKRN2A02G031400	0	1	5	3	0	1
TrturKRN5A02G042410	104	154.442	184	149	185.004	91.998
TrturKRN1A02G043330	19	14	28	25	34	17
TrturKRN1B02G017080	181.997	219.004	213.007	255.009	388.989	152.438
TrturKRN3B02G058340	0	0	0	0	0	0
TrturKRN7B02G021400	694.702	842.385	958.817	917.763	1269.66	488.124
TrturKRN5A02G055960	0	0	0	0	0	0
TrturKRN3A02G036960	741.177	762.109	850.061	771.432	1237.09	357.935
TrturKRN1B02G030640	23	13	31	19	27	15
TrturKRN2A02G014755	0	0	0	0	0	0
TrturKRN5B02G034730	10	19	21	11	50	27
TrturKRN2A02G079890	0	0	0	0	0	0
TrturKRN3B02G042110	3	4	3	2	2	2
TrturKRN7A02G075900	33	38	42.532	80.4	37	12
TrturKRN1B02G020520	0	3	1	5	0	1
TrturKRN1B02G016780	259.553	293.753	414.538	248.147	550.193	277.154
TrturKRN1A02G018850	2153.53	2508.45	2494.08	2802.7	3485.42	1651.74
TrturKRN4A02G024330	765.183	759.677	697.757	1060.18	973.434	592.386
TrturKRN1A02G017740	73	85	136	118	55	165
TrturKRN1B02G050830	197.203	290.316	347.265	296.899	627.501	187.899
TrturKRN7B02G080700	2	1	0	12	15	1
TrturKRN7A02G021490	18.679	5.108	12.994	20.735	63.408	18.314
TrturKRN2B02G010870	0	1	0	0	0	0
TrturKRN2A02G026480	17	9	9	16	36	13
TrturKRN4A02G058280	0	0	0	0	0	0
TrturKRN6B02G002910	0	0	0	0	0	0
TrturKRN1A02G002760	0	0	0	0	0	0
TrturKRN1B02G039040	24	23	15.24	51	42	19
TrturKRN2B02G060880	404	614.465	812.002	446.565	530.349	370.003
TrturKRN4B02G022120	0	0	0	0	0	0
TrturKRN7A02G044000	182.128	148.348	171.423	204.843	303.29	108.96
TrturKRN3B02G054800	110	123.301	154	184.414	197.793	131.713
TrturKRN1B02G007880	63	59.557	89	119.881	101.325	32
TrturKRN1B02G000740	0	0	0	0	0	0
TrturKRN2A02G025210	0	0	0	0	0	0
TrturKRN1B02G017230	332.196	410.135	395.396	400.991	582.994	265.01
TrturKRN2B02G050810	49	48.744	43	40	71	41
TrturKRN1A02G010310	293	284.243	218	251	598.284	221
TrturKRN5A02G039230	0	0	0	0	0	0
TrturKRN3A02G039090	0	0	0	0	0	0
TrturKRN3B02G081340	81.573	83	113	141.151	101.145	69
TrturKRN4A02G068870	7	17	29	9.087	16.351	5.121
TrturKRN7A02G071630	0	13.421	20.178	2.742	1	2
TrturKRN2B02G065900	0	0	0	0	0	0
TrturKRN2A02G004870	104	152	191	105	110	49
TrturKRN1B02G076780	0	0	0	0	0	0
TrturKRN1A02G005820	0	0	0	0	0	0
TrturKRN3A02G073995	0	0	0	0	0	0
TrturKRN1A02G045570	22.749	21.04	24.185	40.266	44.423	21.086
TrturKRN2A02G062760	0	0	0	0	0	0
TrturKRN3B02G039840	7	5	1	21	23	11
TrturKRN2B02G012390	0	0	0	0	0	0
TrturKRN4A02G062090	0	0	0	0	0	0
TrturKRN1B02G075540	606.371	548	590	881.017	1252.62	435
TrturKRN1A02G003900	0	0	0	0	0	0
TrturKRN7A02G074720	0	0	0	0	0	0
TrturKRN1B02G008330	32	49	60	51	68	32
TrturKRN2A02G061160	0	0	0	0	0	0
TrturKRN2B02G006690	0	0	0	0	0	1
TrturKRN1A02G003010	49.461	54.718	71	73	93	59
TrturKRN7A02G010130	107	131.235	162.545	128.547	180.606	87.01
TrturKRN1A02G057900	27	21	21	25	37	7
TrturKRN1A02G042740	584.066	655.601	618.175	627.11	959.61	463.874
TrturKRN5B02G040780	22	20	20	23	36	17
TrturKRN1B02G015980	28	19	24	16	21	13
TrturKRN4B02G020093	1117.24	1008.11	1057.97	2015.57	2680.29	2143
TrturKRN1A02G021780	974.517	1013.21	1168.94	1472.39	1798.71	1014.01
TrturKRN2B02G029160	644.041	714.998	676.045	960.66	902.606	587.003
TrturKRN3B02G095110	0	0	2.011	0	0	0
TrturKRN2B02G058710	0	0	0	0	0	0
TrturKRN2B02G018080	62	76	58	101	131	59
TrturKRN1A02G018630	1955.65	2707.27	3001.05	3382.96	3055.13	1498.01
TrturKRN3A02G068390	0	0	0	0	0	0
TrturKRN4B02G028810	0	0	0	0	0	0
TrturKRN1B02G007420	0	1	3	12	9	6
TrturKRN1B02G040370	180	208.498	201.469	232	237.022	123
TrturKRN7A02G022310	1	0	3	0	3	0
TrturKRN1A02G009080	19	18	19	31	18	9
TrturKRN1B02G025090	921.001	918.214	1241.01	1490.59	1553.29	726.942
TrturKRN2A02G036540	834.482	974.857	890.586	1093.5	1601.21	875.704
TrturKRN1A02G047450	1	1	1	12	4	4
TrturKRN1B02G004080	0	0	0	0	0	0
TrturKRN2A02G057090	208.62	167	195	232	320	141
TrturKRN5A02G055840	994.619	1176.05	1061.17	1273.31	1685.52	797.329
TrturKRN2B02G013030	0	0	0	0	0	0
TrturKRN1B02G039860	132	178	178	174	208	109
TrturKRN1B02G014600	0	0	0	0	0	0
TrturKRN2B02G047170	0	0	0	0	0	0
TrturKRN4B02G002100	0	0	0	0	0	0
TrturKRN1B02G030080	0	0	0	0	0	0
TrturKRN1A02G003760	120.31	196.018	179.005	164.596	300.279	107.025
TrturKRN1A02G058510	8.531	12.907	19.757	40.047	30.708	13.744
TrturKRN3B02G062590	0	0	0	0	0	0
TrturKRN1A02G007720	0	0	0	0	0	0
TrturKRN2B02G103150	0	0	0	0	0	0
TrturKRN1A02G037550	17	22.003	7	21.148	21	6
TrturKRN1A02G005210	0	0	1	0	0	1
TrturKRN5B02G007230	101	128	113	184.102	217	198
TrturKRN2A02G062910	1	0	3	1	0	7
TrturKRN2B02G080000	0	0	0	0	0	0
TrturKRN7A02G038235	19.185	21.775	21.538	35	53.111	23.094
TrturKRN1A02G002850	0	0	0	0	0	0
TrturKRN1A02G003850	81	104.992	124.247	118	98	48
TrturKRN1A02G018050	269.056	257.244	321.593	426.883	612.593	308.668
TrturKRN1A02G053350	1	3	0	0	6	2
TrturKRN1A02G004720	0	0	0	0	0	0
TrturKRN2B02G041390	18	8	5	26	16	21
TrturKRN7A02G075450	91	109	126	94	142.991	78
TrturKRN2B02G002960	4752.26	5279.87	5790.52	5247.67	9042.31	3680.13
TrturKRN1A02G013050	3210.46	3537.79	4492.34	5105.46	5550.25	3097.23
TrturKRN2B02G049700	12.107	22.392	28.944	32.083	26.193	2
TrturKRN1A02G011560	0	0	0	0	0	0
TrturKRN2B02G066250	14	8	12	21	33	21
TrturKRN1A02G060190	3	2	3	11	3	6
TrturKRN2B02G031660	0	0	0	0	0	0
TrturKRN5A02G005160	446.014	496.475	543	590	893.997	406
TrturKRN6A02G002050	0	0	0	0	0	0
TrturKRN1A02G006730	0	0	0	0	0	0
TrturKRN1B02G051460	1	0	0	0	0	0
TrturKRN3A02G002915	0	0	0	0	0	0
TrturKRN1B02G042030	0	0	3	3	0	3
TrturKRN5B02G040610	2	5	0	0	0	0
TrturKRN1B02G002160	0	0	0	0	0	0
TrturKRN1B02G053140	0	0	0	1	0	0
TrturKRN7A02G017220	332.698	391.655	380.996	562.333	563.678	262.671
TrturKRN4B02G055370	0	0	0	0	1.993	0
TrturKRN2A02G026360	150.559	187.568	201.793	249.645	220.046	86
TrturKRN2B02G011410	0	0	0	0	0	0
TrturKRN3B02G077840	0	3	1	0	0	0
TrturKRN4B02G032445	18	13	5	17	30	15
TrturKRN1A02G044660	655.792	796.015	732.313	853.038	965.668	510.332
TrturKRN3A02G001990	0	0	0	0	0	0
TrturKRN3A02G068170	25	32	55	36	41	9
TrturKRN1A02G002380	1	2	1	7	5	6
TrturKRN2A02G040140	287.985	372.056	295.315	547.573	506.66	346.556
TrturKRN1A02G026290	193.722	215.069	254.467	213.206	278.319	144.012
TrturKRN1A02G027650	4101.88	4038.91	4112.9	5028.03	8165.11	3433.71
TrturKRN6B02G065900	148.995	173.015	173.189	228.236	257.761	128.118
TrturKRN3B02G073700	970.847	1148.83	1255.25	1256.84	1672.75	1034.31
TrturKRN3A02G025015	0	0	0	0	0	0
TrturKRN2A02G057150	667.822	633.014	430.456	1070.92	1358.55	1095.73
TrturKRN7A02G082820	115	103	107	132	248	73
TrturKRN1A02G004480	0	0	0	0	0	0
TrturKRN2B02G079160	0	0	0	0	0	0
TrturKRN6A02G015860	34	13	18	28	53	34
TrturKRN3B02G045400	6	4	1	1	14	5
TrturKRN3A02G035180	19	13	13	31	32	12
TrturKRN2B02G053320	181.002	232.398	213.334	301.496	466.898	209.508
TrturKRN3A02G036390	3	3	2	2	0	0
TrturKRN1A02G032630	1	1	0	1	1	0
TrturKRN6A02G039950	1014.11	1078	1128.51	1824	2239.19	1214.05
TrturKRN1B02G007865	0	0	0	0	0	0
TrturKRN4B02G013290	58	62	57	33	83	41
TrturKRN2A02G032430	672.011	755.62	760.582	1052	1179.8	682
TrturKRN1B02G034830	626.36	548	537.295	486.187	762	510
TrturKRN1B02G054820	71	86.487	98	120	119	65
TrturKRN1B02G071960	0	0	0	0	0	3
TrturKRN2B02G102500	0	0	0	0	0	0
TrturKRN4B02G016760	4	1	2	0	2	0
TrturKRN2A02G029010	0	0	0	0	0	0
TrturKRN2A02G055710	31	29	30	34.996	19.119	24
TrturKRN1B02G067566	0	0	0	0	0	0
TrturKRN2A02G039690	0	0	0	0	0	0
TrturKRN3B02G034930	256	365	367	394	554.119	277
TrturKRN7B02G052370	0	0	0	0	0	0
TrturKRN5A02G070120	0	0	0	0	0	0
TrturKRN2B02G006640	0	0	0	0	0	0
TrturKRN4A02G033670	6	6	6	16	3	6
TrturKRN3B02G048340	3.59	6.174	7.991	5	15.866	9.998
TrturKRN2A02G053910	61	80	49	86	88.681	60
TrturKRN1A02G031460	107.498	136.717	106.658	321.601	186.012	104.692
TrturKRN1B02G073600	1746	1686.13	1570.73	1885.94	2587.2	1952.63
TrturKRN1A02G019540	76	95	99	153	156.858	118
TrturKRN1A02G018620	601.337	705.327	814.047	789.907	913.181	406.563
TrturKRN2A02G023690	0	0	0	0	0	0
TrturKRN5A02G019630	0	2	1	2.137	7.24	1
TrturKRN5A02G076260	173	147	192	153	213.035	100
TrturKRN2A02G033840	0	0	11.829	0	0	0
TrturKRN3B02G056020	6	3	4.203	0	10	2
TrturKRN1A02G061940	0	0	1	0	2	1
TrturKRN2A02G072290	17	28	37	63	43	18
TrturKRN1A02G020330	453.532	481.72	344.601	706.323	1006.01	759.3
TrturKRN3A02G008450	166.996	158	190.004	214	326.049	221.997
TrturKRN2A02G067730	1158.03	1492.36	1557.54	2048.83	1900.69	895.314
TrturKRN3B02G047450	100.662	129	132.531	152	246.618	85
TrturKRN4B02G027420	219.825	224.527	245.771	222.528	332.649	191.774
TrturKRN2B02G027200	203.482	254.12	281.381	294.35	356.215	139.168
TrturKRN4A02G071390	222.432	295	284.211	239.526	291	218.359
TrturKRN1B02G022150	1167.09	1336.23	1226.63	1588.07	1935.88	1067.51
TrturKRN7A02G082090	366.704	378.984	404.429	490.054	550.665	244.61
TrturKRN1A02G047735	0	0	0	0	0	0
TrturKRN4B02G009510	144.54	189.32	207.094	146.63	312.942	111.68
TrturKRN1B02G051940	1	0	0	0	0	1
TrturKRN1A02G034630	309.071	363.994	311	439.7	528.125	324.005
TrturKRN6B02G048660	4	17	33	5	1	6
TrturKRN1A02G028370	458.005	463.681	452	591.674	760.139	403.442
TrturKRN1A02G015520	0	0	0	0	0	2
TrturKRN1A02G014990	497.494	594.32	576.729	956.797	545.899	384.276
TrturKRN1A02G026620	0	0	0	0	0	0
TrturKRN6A02G002230	0	0	0	0	0	0
TrturKRN2B02G002690	0	0	0	0	0	0
TrturKRN5A02G021680	24	46	47	31	43	12
TrturKRN2A02G060290	241.012	302	303	335	529.284	259
TrturKRN1B02G051580	166.957	156.91	116.461	242.438	336.086	158.576
TrturKRN3B02G096220	0	0	0	0	2	0
TrturKRN6A02G041760	237	278.773	262	347.453	384.086	178
TrturKRN3B02G056240	110	92.089	156	160.181	99.001	69
TrturKRN3A02G002580	18	25	13	32	32.004	25
TrturKRN1A02G003490	0	0	0	0	0	0
TrturKRN5A02G015510	2674.25	3420.05	3740.25	3442.66	5579.31	1625.73
TrturKRN7A02G057880	2	0	3	5	1	0
TrturKRN1A02G066110	60	91	96	99.541	125.619	44
TrturKRN7A02G031520	63	104.574	95	106	98.001	24
TrturKRN2B02G013710	64	38	51	82	87	26
TrturKRN3B02G012030	0	0	0	0	0	0
TrturKRN6A02G046810	1362.04	1451.85	1399.92	1606.99	2345.82	1176.58
TrturKRN1A02G008265	8	3	8	2	9	4
TrturKRN2A02G080715	0	0	0	0	0	0
TrturKRN1A02G028060	5.859	10.003	12.631	7.697	25.025	2.27
TrturKRN7B02G058450	85	129	170	156.005	162.353	59
TrturKRN6A02G052670	205	221	244	265	426	177
TrturKRN3A02G040210	302.089	358.565	396.425	417.378	448.939	210.344
TrturKRN4A02G037690	146.929	156.993	168.965	156.994	136.007	73.493
TrturKRN2B02G075570	0	0	0	0	0	0
TrturKRN4A02G023310	359.085	362.152	414.041	376.571	567.091	265.297
TrturKRN2B02G047580	95.961	154	166	138	232	69
TrturKRN1A02G024670	14.011	21.387	13	75.46	16	19
TrturKRN7A02G055830	2492.42	2408.24	2229.38	2848.07	4017.7	2672.09
TrturKRN3B02G045460	507.182	433.825	323.519	593.498	824.296	752.767
TrturKRN2A02G053610	0	0	0	0	0	0
TrturKRN1B02G000250	584.676	711.191	714.011	841	1079.57	410
TrturKRN2A02G050660	62.892	74.939	49.762	71.648	104.623	72.737
TrturKRN1B02G072980	7	19	24	22	24	8
TrturKRN3B02G061630	1	2	0	10.626	13.655	0
TrturKRN4B02G020880	0	0	0	1.453	2	1
TrturKRN4B02G056940	14	23	17	13	24	13
TrturKRN5B02G056440	343.075	442.032	388.503	477.198	566.016	187.992
TrturKRN5B02G014080	0	1	2	2	2	2
TrturKRN1B02G050600	0	1	2	0	0	0
TrturKRN4A02G018370	774.638	1005.25	930.484	1000.4	1210.35	560.73
TrturKRN5A02G063010	0	0	0	0	0	0
TrturKRN1A02G064770	5	9	11	18	3	5
TrturKRN5A02G055740	0	0	0	0	0	0
TrturKRN1A02G033580	743.824	984.408	1038.5	912.856	1172.34	625.868
TrturKRN2A02G066840	53.662	46.539	52	57.433	48.236	35
TrturKRN4A02G051150	0	0	0	0	0	0
TrturKRN2A02G032850	228.877	324.134	315.15	272.795	398.583	114.759
TrturKRN1B02G003300	0	0	0	0	0	0
TrturKRN6B02G046590	0	3	4	1	1	1
TrturKRN1B02G001580	33.731	0	0	0	0	0
TrturKRN2B02G099060	0	0	0	0	0	0
TrturKRN6A02G053530	13	11	10	12	16	2
TrturKRN2A02G007640	0	0	0	0	0	0
TrturKRN1A02G032890	275.685	276.746	295.716	331.955	386.624	244.846
TrturKRN2A02G074180	285.707	322.783	357.47	368.695	476.874	168.868
TrturKRN7B02G046810	4323.81	5604.08	7960.61	5068.09	6791.2	2688.94
TrturKRN3B02G011910	405.928	341.039	210.816	392.878	1021.33	602.972
TrturKRN4B02G040050	790.35	825.814	875.291	996.828	1217.23	734.506
TrturKRNUn02G014980	0	0	0	0	0	0
TrturKRN4A02G046980	0	0	0	0	0	0
TrturKRN2B02G094600	24	21.926	2	12.688	4.006	5
TrturKRN1A02G012100	0	0	0	0	0	0
TrturKRN2A02G061535	0	0	0	0	0	0
TrturKRN2A02G043370	32.045	37.045	27	24	50.424	7.003
TrturKRN1B02G008830	143	152	171	203	299.991	161
TrturKRN2A02G056190	236.213	318.999	216	377	381.132	111
TrturKRN1B02G078380	0	0	0	0	0	0
TrturKRN4A02G012900	1390.05	1625.11	1746	2367.87	2098.41	1038.47
TrturKRN1A02G016300	0	0	0	0	0	0
TrturKRN4A02G057680	0	0	0	0	0	0
TrturKRN5A02G004110	219.464	253.382	281.877	398.711	345.164	236.249
TrturKRN4A02G058870	0	0	0	0	0	0
TrturKRN6A02G050940	5	4	1	2	2	0
TrturKRN3B02G053740	136	153	138	164	204	94
TrturKRN5B02G082390	28	28	29	24	49	25
TrturKRN2A02G063000	411.238	557.234	482.83	538.761	616.064	327.553
TrturKRN7B02G057250	0	0	0	0	0	0
TrturKRN3A02G048820	4	2	0	23	3	0
TrturKRN5B02G011480	905.743	939.456	781.697	1066.23	1851.79	910.336
TrturKRN1B02G001100	8	2	9	2	9	0
TrturKRN7B02G054310	0	0	0	2	2	0
TrturKRN5B02G079410	243.826	312.639	353.87	193.834	354.888	117.887
TrturKRN5A02G022620	39	43	59	36	71	21
TrturKRN1B02G029540	91	76.001	85.001	96.611	83.606	50.643
TrturKRN2B02G075710	325.043	388.004	370.014	505.997	655.996	271
TrturKRN2B02G093970	0	0	0	0	0	0
TrturKRN6B02G035530	5	15	11	11	21	10
TrturKRN2B02G061360	281	225.531	195	447	583.125	464
TrturKRN3A02G011880	0	0	0	0	0	0
TrturKRN1A02G006200	0	1	0	3	4	0
TrturKRN4A02G049840	169.362	192.444	233.318	217.561	333.543	126.858
TrturKRN2A02G079920	0	0	0	0	0	0
TrturKRN4A02G031250	55	37.002	58	78	87	48
TrturKRN5B02G062040	0	0	0	0	0	0
TrturKRN2A02G046265	18	30	45	41	33	30
TrturKRN2A02G026040	60.253	49.961	67.38	763.555	415.466	1649.21
TrturKRN7A02G069690	0	0	0	0	0	0
TrturKRN3B02G053100	0	0	0	0	0	0
TrturKRN5A02G055870	308.32	342.423	380.834	479.194	570.84	269.815
TrturKRN1B02G014105	5	6	9	3	3	0
TrturKRN3B02G095090	69	131	193	73	116	16
TrturKRN6A02G056160	57	44.909	28.588	161.826	99.889	47
TrturKRN6A02G002970	0	0	0	0	0	0
TrturKRN1A02G056520	0	0	0	0	0	0
TrturKRN3B02G080940	60.214	80.425	92	91	87.389	54
TrturKRN1A02G005030	0	1	0	0	0	0
TrturKRN4A02G027140	0	0	0	0	0	0
TrturKRN1A02G061900	0	0	0	0	0	0
TrturKRN2B02G082120	246	316	314.702	349.507	370.011	215
TrturKRN2B02G090790	0	0	0	3	3	5
TrturKRN1B02G074345	0	0	0	0	0	0
TrturKRN1A02G046540	0	0	0	0	0	0
TrturKRN7A02G075330	129	152	163	147	240	128
TrturKRN3A02G057740	6	10	4	4	6	8
TrturKRN2B02G009460	4.059	1.108	2.036	1.06	5.184	4.466
TrturKRN1A02G007850	0	0	0	0	0	0
TrturKRN4B02G029130	36	34	20	45	81	61
TrturKRN2B02G059140	11	14	15	10	19	8
TrturKRN1B02G036270	160.841	184.414	169.14	239.868	209.208	136.571
TrturKRN4B02G045800	381.084	396.051	313.944	453.522	491.908	242.505
TrturKRN1A02G022010	463.981	523.508	570.132	673.187	727.622	237.403
TrturKRN2A02G021270	1.599	5.612	26.379	18.983	50.533	9.15
TrturKRN6B02G040490	121	78	66	170	222	95
TrturKRN1A02G062790	25.861	40	52.163	41.432	43.458	26.596
TrturKRN3B02G047950	0	0	0	1	1	4
TrturKRN1A02G037650	767.015	593.001	650	798	1584.72	1253
TrturKRN7B02G050670	1073.79	800.765	432.005	853.958	2424.06	1983.29
TrturKRN3A02G006960	0	0	0	0	0	0
TrturKRN5A02G062180	0	0	0	0	0	0
TrturKRN2B02G088800	1085.62	1180.16	1149.38	1575.05	2066.69	1138.16
TrturKRN7B02G075760	9	6	3	14	20	17
TrturKRN2A02G068760	5	17	21	37	9	7
TrturKRN7A02G078110	0	0	0	0	0	0
TrturKRN1A02G005700	68.301	100	103	130	122.024	56
TrturKRN1B02G072740	8745.12	10122.3	10334.1	12600.8	10292	6078.32
TrturKRN1A02G050170	0	0	0	0	0	0
TrturKRN1B02G028600	705.172	829.514	742.084	943.994	1176.18	631.933
TrturKRN4A02G064000	0	0	0	0	0	0
TrturKRN1B02G045570	420.655	514.551	532.561	540.546	753.073	315
TrturKRN4A02G032010	110.001	142	143	151	223	122
TrturKRN7B02G063975	0	0	3	1	1	0
TrturKRN7B02G019170	816.459	1063.2	964.371	1116.21	1616.44	463.113
TrturKRN5B02G050330	46336.9	41506.1	37966.1	61424.3	76862.4	77449.3
TrturKRN1A02G063200	4	5	7	4	23	2
TrturKRN2A02G032400	351.017	359.565	358.958	454.239	699.557	451
TrturKRN3B02G025330	154.864	200.821	195.813	233.358	252.079	127.993
TrturKRN3B02G022580	202	217.224	202	251	336	228.002
TrturKRN4A02G009690	327.401	432.581	397.501	493.79	447.169	265.868
TrturKRN2A02G071050	271.217	245.504	237.419	247.598	531.256	305.001
TrturKRN1A02G029550	1	3	2	3.001	2	0
TrturKRN6B02G035610	471.63	508.332	594.215	935.234	869.788	385.303
TrturKRN1A02G046670	2	3	3	10	5.025	5
TrturKRN1A02G021340	648.463	795.844	855.426	917.402	1321.4	440.716
TrturKRN2B02G097980	0	0	0	0	0	0
TrturKRN2B02G009650	0	0	0	0	0	0
TrturKRN1A02G002960	0	0	0	0	0	0
TrturKRN3B02G057230	74	90	84	102	128	88
TrturKRN4A02G030340	0	0	0	0	0	0
TrturKRN6B02G047355	0	0	0	0	0	0
TrturKRN1A02G011810	71	62	60	59	154.255	62
TrturKRN4A02G019330	1409.95	1408.25	1400.32	1857.04	2309.86	1213.83
TrturKRN4B02G047540	0	0	0	0	0	0
TrturKRN5B02G005350	0	0	0	0	0	0
TrturKRN2A02G017580	57	67	82	113	53	13
TrturKRN1A02G026380	6193.5	5698.49	4805.47	6809.73	10437.6	8341.77
TrturKRN2B02G055240	40.716	34	30	62.995	50	28
TrturKRN7A02G022640	1	0	0	0	0	0
TrturKRN4A02G015400	432.716	620.883	600.984	798.742	843.759	407.129
TrturKRN7A02G009010	760.171	781.665	729.737	814.449	1204.54	520.964
TrturKRN5A02G008725	0	0	0	0	0	0
TrturKRN7A02G027480	584.655	497.971	444.842	556.932	903.414	347.156
TrturKRN6B02G008920	30	7.801	20.473	54	44.181	51.252
TrturKRN1A02G048770	16.123	1.536	5	22.261	29.821	19.691
TrturKRN7B02G053690	0	0	0	0	0	0
TrturKRN3A02G066490	37	55	59.755	54.19	75.818	28.798
TrturKRN3A02G016940	67	58	47	75	118	22
TrturKRN1A02G026710	444.665	507.643	651.228	493.503	478.809	302.056
TrturKRN2B02G063140	0	0	0	0	0	0
TrturKRN1A02G006860	22	28.012	46	38.082	109.971	66
TrturKRN7A02G032540	201.406	196.024	224.925	279.197	303.66	168.987
TrturKRN5B02G038000	2	0	3	2	4	4
TrturKRN5A02G027610	0	0	0	0	0	0
TrturKRN2B02G070410	2.416	7.271	5.547	3	15.145	5
TrturKRN7B02G048710	177	228.046	201	218.854	280.095	160
TrturKRN5B02G068660	0	0	0	0	0	0
TrturKRN1A02G001130	471.984	536	618	526	575.356	367.008
TrturKRN1B02G059000	0	0	0	0	0	0
TrturKRN2B02G049430	1354.47	1604.73	1511.53	1732.08	2374.61	1036.98
TrturKRN1A02G064740	0	0	0	0	0	0
TrturKRN2B02G036570	28	32	15.143	17	23	38
TrturKRN1B02G022700	190	210	231.001	236	361.154	149
TrturKRN3A02G027750	4	1	2	0	3.237	0
TrturKRN1A02G046330	0	0	0	0	0	0
TrturKRN1A02G021470	0	0	0	0	0	0
TrturKRN2B02G081900	6	2	5	2	0	9
TrturKRN1B02G053090	158.256	168.279	158.457	336	312.01	196
TrturKRN1A02G007330	0	0	0	0	0	0
TrturKRN1B02G031970	253.564	311.492	332.691	479.655	519.013	212.936
TrturKRN2A02G075210	0	0	0	0	0	0
TrturKRN2A02G001440	30	25	49	47	71	27
TrturKRN3B02G094330	0	0	0	0	0	0
TrturKRN1B02G070480	0	0	0	0	0	0
TrturKRN7A02G066340	326	203	6.001	5	7	7
TrturKRN1A02G022210	129.487	186.574	187.32	165.077	333.05	141.145
TrturKRN3A02G013960	1390.61	1077.23	1169.37	1719.58	3061.15	1790.21
TrturKRN1B02G016635	0	0	0	0	0	0
TrturKRN4B02G004810	3	7	7	0	0	6
TrturKRN7A02G065310	0	0	0	0	0	0
TrturKRN2B02G102760	0	0	0	0	0	0
TrturKRN3B02G031660	0	0	0	0	0	0
TrturKRN1B02G035820	166	153.017	137	282	242.212	133
TrturKRN1B02G047530	545.46	524.424	443.01	612.712	902.04	619.398
TrturKRN3A02G030080	240.797	366.554	345.471	416.414	535.253	280.085
TrturKRN5B02G048560	11	10	3	218.815	11	10.051
TrturKRN1B02G038900	0	0	0	0	0	0
TrturKRN2B02G048036	0	0	0	0	0	0
TrturKRN6A02G007170	9	23	15	23	48	14
TrturKRN3B02G022150	57.233	42.192	47.99	77.114	37.878	56.307
TrturKRN2A02G046150	145	117	137	204.413	196.999	77
TrturKRN4B02G003460	85.203	84	58	104	214	126
TrturKRN1B02G022890	0	0	2	0	0	0
TrturKRN1A02G019790	105.992	100.937	106.379	196.415	353.813	110.397
TrturKRN1B02G041470	0	0	5	6	0	2
TrturKRN1B02G001160	165.197	172	165.015	163	187	100
TrturKRN1A02G001985	0	0	0	0	0	0
TrturKRN7A02G056150	58.271	91.546	118.537	96.75	117.588	47
TrturKRN1A02G035560	64.607	100.067	0	130.511	103.341	0
TrturKRN1A02G018510	6	14	8	10	14.996	1
TrturKRN2B02G038355	295.416	332.085	341.992	460.955	474.087	236.131
TrturKRN6B02G001860	0	1.019	0	0	0	0
TrturKRN2A02G085000	0	0	0	0	0	0
TrturKRN1A02G023280	18.997	17	23.992	37	40	20
TrturKRN7B02G025060	31	42.999	38	53.999	72	26
TrturKRN7B02G008040	73.997	96.426	112	146.535	157	69
TrturKRN3A02G028720	2126.41	2347.98	1965.97	2384.36	3281.5	1410.5
TrturKRN7A02G065530	412.359	451.278	500.751	598.589	628.137	294.99
TrturKRN4A02G056910	1	0	2	0	0	0
TrturKRN3A02G000050	109	151	128	133	118	86
TrturKRN7A02G052960	25	31	33	100.173	23.997	27
TrturKRN3A02G024180	177.877	244.996	213.958	339.264	322.199	107.403
TrturKRN7A02G085470	0	0	0	0	0	0
TrturKRN6B02G062160	11	12	22	18	20.601	14
TrturKRN5B02G018460	143	225.222	220	260	253	113
TrturKRN5A02G064450	228.976	240.302	206.984	261.424	366.926	188.283
TrturKRN3B02G011650	0	0	0	0	0	0
TrturKRN5B02G073310	199	216.044	243	285	349	200
TrturKRN3B02G016470	0	0	0	0	0	0
TrturKRN4A02G035600	5	4	0	2	4	0
TrturKRN4A02G067360	0	2	0	0	0	0
TrturKRN7B02G071290	1	0	0	0	1	0
TrturKRN2B02G092540	11	27	14	9	8	5
TrturKRN3B02G071950	2	1	3	6	11	1
TrturKRN1A02G002790	0	0	0	0	0	0
TrturKRN2B02G048130	0	0	0	1	0	0
TrturKRN1B02G032750	81.011	83	89	133.527	231.249	87.996
TrturKRN2A02G036300	328.618	372.941	448.167	493.268	575.066	292.244
TrturKRN7B02G014960	6	7	14	10.002	9	2
TrturKRN1B02G051030	9	16	14	103	122	30
TrturKRN2A02G018700	0	1	0	1	0	0
TrturKRN3B02G003170	348.031	416.061	460.049	693.219	534.862	355.054
TrturKRN5A02G057640	3.002	0	2	0	0	0
TrturKRN1A02G008160	0	0	0	0	0	0
TrturKRN7B02G074310	0	0	0	0	0	0
TrturKRN7B02G049975	0	0	0	0	0	0
TrturKRN3B02G064710	0	0	0	0	6	0
TrturKRN2A02G077940	0	0	2	0	2	0
TrturKRN2A02G046625	224.767	211.773	153.371	333.02	397.69	209.488
TrturKRN4B02G034760	348	438	491	464.418	484	346
TrturKRN1A02G044170	8	8	2.01	6	12	2
TrturKRN7B02G032045	95.837	150.069	179.455	149.751	217.769	89.71
TrturKRN3A02G051820	587.122	620.566	648.447	818.519	953.253	372.82
TrturKRN4B02G018240	62	78	45	75	46	36
TrturKRN4A02G074180	205.8	250.005	228.429	235.606	656.285	241.804
TrturKRN1B02G069990	0	0	0	0	0	0
TrturKRN3A02G015680	349	399	348	584	947.933	194
TrturKRN1A02G030360	22	25	19	33	25	6.035
TrturKRN2A02G056950	23	13	21	25	15	17
TrturKRN2A02G043490	960	790	726	1279	2131.02	899
TrturKRN5A02G077350	0	1	1	1	1	0
TrturKRN1A02G061260	55.571	63.003	43.211	191.331	115.545	80.146
TrturKRN2B02G068170	0	0	0	0	0	0
TrturKRN7B02G024450	0	0	0	0	0	0
TrturKRN6A02G004980	8	11	4	17	12	16
TrturKRN5B02G046630	38.001	66	70	418	49	86
TrturKRN5A02G029770	78	96.315	97.574	99	71.433	54.997
TrturKRN2A02G009840	0	0	0	0	0	0
TrturKRN6B02G001210	0	0	0	0	0	0
TrturKRN2B02G102940	0	0	0	0	0	0
TrturKRN1B02G070985	0	0	0	0	0	0
TrturKRN4B02G005150	1190	1022.62	800.94	1438.48	2449.98	1452
TrturKRN1A02G016850	3087.24	3338.15	3095.92	3849.36	5074.59	2529.33
TrturKRN2B02G075100	173	201	255	202	282.554	78
TrturKRN1B02G050730	158.464	163.408	127.428	252.841	214.918	142.715
TrturKRN6B02G064400	78	88	85	194	53	26
TrturKRN1A02G028870	681.583	707.443	746.813	911.122	1181.06	672.623
TrturKRN1B02G039990	0	0	0	0	0	0
TrturKRN4B02G010170	1973	1863.5	1956.84	2770.03	3020.01	1221.23
TrturKRN3A02G042960	0	0	0	0	0	0
TrturKRN6B02G058060	0	1	0	0	0	0
TrturKRN1A02G055390	4.159	0	5	15	13	26
TrturKRN1B02G047540	0	0	0	0	0	0
TrturKRN3B02G050700	0	0	0	0	0	0
TrturKRN7B02G015315	0	0	0	0	0	0
TrturKRN1A02G035600	1219.66	1491.51	1557.79	1653.85	1961.36	817.092
TrturKRN1A02G004650	0	1	5	3	10	5
TrturKRN1A02G006760	5	13	15	5	8	18
TrturKRN2B02G073000	499.47	511.765	536.236	630.784	927.451	387.777
TrturKRN6B02G076980	209	256	325.007	351.53	366.671	159
TrturKRN1B02G075820	381.338	418.014	509.441	404.914	610.36	328.55
TrturKRN1A02G032450	0	0	0	0	0	0
TrturKRN6B02G040770	2088.5	2071.46	1862.29	2766.77	4293.38	3314.78
TrturKRN2B02G090460	0	0	0	0	0	0
TrturKRN1A02G001050	485	496.369	666	830	263	244
TrturKRN4A02G025130	0	0	0	0	0	0
TrturKRN5A02G006800	0	0	0	0	1	0
TrturKRN2B02G012300	0	0	0	0	0	0
TrturKRN2B02G009310	0	0	0	0	0	0
TrturKRN7B02G027950	1151	1242	1511	1465.77	2036.56	953
TrturKRN1B02G049280	197	205	94	175.353	266	318
TrturKRN2B02G037550	4477.77	3967.89	3060.03	5090.59	8694.01	6542.99
TrturKRN1A02G001090	4	4	6	1	0	0
TrturKRN5A02G044550	3276.64	4100.2	4032.87	5572.8	4741.76	2975.71
TrturKRN2B02G077070	37.92	55.699	49.877	89.489	29	31.527
TrturKRN4B02G017730	0	0	2	2	7	2
TrturKRN4B02G059570	0	0	0	0	0	0
TrturKRN1A02G017670	0	0	0	0	0	0
TrturKRN1A02G027120	227	275.116	278	230.033	335.597	156.01
TrturKRN1A02G062370	0	0	0	0	0	0
TrturKRN2B02G050270	2127.68	1853.39	1577.14	2781.92	4933.11	3756.11
TrturKRN1A02G006320	377	423	577.065	713.259	937.896	330
TrturKRN3B02G024620	0	0	0	0	0	0
TrturKRN2A02G012890	62	51.682	46	256	124	220
TrturKRN4B02G043010	1	3	5	3.558	5.231	1
TrturKRN7A02G075000	107	122	144	282	126	53
TrturKRN5B02G012370	39	54	66	86	133	82
TrturKRN1A02G024660	2	1	7	6	6	2
TrturKRN2A02G062940	89	64	61	85	77	113
TrturKRN3A02G042420	0	0	0	0	0	0
TrturKRN1A02G005050	0	0	0	0	4	0
TrturKRN6A02G029790	5	12	4	8	4	4
TrturKRN1A02G032640	276.43	245.403	190.706	479	861.016	191.999
TrturKRN7A02G048420	470.908	644.926	870.168	750.261	659.014	251.328
TrturKRN3A02G035430	341.179	384.45	354.002	426.716	537.997	230
TrturKRN1A02G001790	19.308	22	35.046	27	48.135	21.3
TrturKRN6B02G055520	21	20	31.006	36	27	8
TrturKRN2B02G027110	1219.41	1292.99	1298.6	1728.19	2766.63	1332.19
TrturKRN1A02G005395	0	0	0	0	0	0
TrturKRN6B02G001670	0	0	0	0	0	0
TrturKRN1A02G063450	0	0	0	0	0	0
TrturKRN3B02G012340	0	0	0	0	0	0
TrturKRN2A02G049530	0	0	0	1.282	2.613	0
TrturKRN7A02G064830	4	3.139	11	9.286	13	3.472
TrturKRN6A02G007133	0	0	0	0	0	0
TrturKRN1A02G031270	0	0	0	0	0	0
TrturKRN1B02G058280	26	35	64.531	56	83	49
TrturKRN2A02G072130	195.019	177.8	236.964	241.61	302.116	109.52
TrturKRN1A02G028990	235.049	261.73	239.416	435.894	349.52	197
TrturKRN7B02G080080	0	0	0	0	0	0
TrturKRN1A02G061890	330	409.745	405.422	473.339	598	301.419
TrturKRN1B02G042350	0	0	0	0	0	0
TrturKRN1B02G029420	61.651	82.885	62.327	76.393	104.238	62.823
TrturKRN2B02G026790	0	0	0	0	0	0
TrturKRN7B02G007375	0	0	0	0	0	0
TrturKRN1B02G009960	0	0	0	0	0	1
TrturKRN1A02G005660	3030.12	3068.73	2976.79	3563.16	5178.42	3495.15
TrturKRN6B02G047320	5	2	1	4	6	2
TrturKRN3B02G097400	0	0	0	0	0	0
TrturKRN5B02G065160	24	12	17	28	49	1
TrturKRN2B02G064880	416.472	418.083	397	501.391	733.433	356.441
TrturKRN2B02G063570	225	213	274	292.001	374	150
TrturKRN4B02G011320	278.485	364.906	405.242	522.203	439.733	287.125
TrturKRN2B02G066320	689.189	767.632	737.076	1076.73	1329.47	758.421
TrturKRN1A02G047490	0	0	0	0	0	0
TrturKRN2B02G042350	4	8.016	4	10.448	4	4.034
TrturKRN1A02G029810	372	467	588	658.001	817.999	285.686
TrturKRN2B02G028700	0	0	1	0	0	0
TrturKRN1A02G015950	2703.11	3552.96	4292.52	5444.86	3361.24	2210.75
TrturKRN3A02G064540	162	126	178.613	219.557	287	174
TrturKRN6A02G031700	6	7	14	6	11	19
TrturKRN1B02G043730	596	690.499	845.539	762.467	963.038	495.533
TrturKRN4B02G036550	26	22	26	46	37	14
TrturKRN6A02G031590	680.808	780.328	651.398	802.651	886.131	474.16
TrturKRN5A02G009550	8	16	7	7	32	14
TrturKRN2B02G082200	0	0	0	0	0	0
TrturKRN1A02G055560	586.777	526.531	288.36	1276.57	1118.13	1360.86
TrturKRN7A02G027120	1	1	1	4	11.983	3
TrturKRN5A02G035540	0	0	0	0	0	0
TrturKRN1A02G033640	52	73.001	89	27	64	23
TrturKRN1A02G011160	0	0	0	0	0	0
TrturKRN1A02G059660	36	51	47	94	38	20
TrturKRN2B02G043900	88.452	125.044	163.568	139.423	184.984	105.762
TrturKRN6A02G029720	20.329	24.63	31.371	26.938	53.842	11.99
TrturKRN1A02G016960	19	29	19	39	10	44
TrturKRN5A02G003890	175.109	183.407	195.23	339.78	311.171	191.671
TrturKRN1A02G011610	0	0	0	0	0	0
TrturKRN6A02G047970	0	0	0	0	0	0
TrturKRN5B02G082520	0	0	0	0	0	0
TrturKRN5B02G029910	103.237	109	140	169	147.061	71
TrturKRN4A02G004000	0	0	0	0	0	0
TrturKRN6A02G046770	64	70	87.041	88	150.616	39
TrturKRN5B02G036200	66	62.669	51.897	87.775	68.717	22
TrturKRN1B02G050190	0	0	0	0	0	0
TrturKRN7B02G072330	0	0	0	0	0	0
TrturKRN6A02G000980	26.213	9.957	21.308	18.401	75.214	12.692
TrturKRN5A02G007600	0	0	0	0	0	0
TrturKRN5A02G055270	0	0	0	0	0	0
TrturKRN2B02G037750	555.364	697.288	706.423	834.698	918.422	409.426
TrturKRN5B02G078800	849.294	734.406	650	893.396	1475.59	1257.94
TrturKRN3B02G062600	0	0	0	0	0	0
TrturKRN3A02G026430	0	0	0	0	1	0
TrturKRN7B02G042170	18	35	5	21	14.208	30
TrturKRN3B02G077400	0	0	0	0	0	0
TrturKRN5B02G071090	0	0	0	0	0	0
TrturKRN3B02G081080	281	282	268	502	505	147
TrturKRN2B02G006190	1	1	0	0	0	0
TrturKRN3A02G076210	2	0	1	12	3	10
TrturKRN7A02G077060	0	0	0	0	0	0
TrturKRN2A02G033100	55	46	37.645	71	149	105.943
TrturKRN7A02G063230	0	0	0	0	0	0
TrturKRN1B02G070370	0	0	0	0	1	0
TrturKRN2B02G092320	16	14	18.004	19	24	10
TrturKRN1B02G013130	0	0	0	0	0	0
TrturKRN1A02G035070	6	8	2	8	21	12
TrturKRN2B02G068530	172	176	200	224	422.322	198
TrturKRN5B02G010610	5	12	13	9	13	8
TrturKRN3A02G074190	0	0	0	0	0	0
TrturKRN4A02G024800	221.451	230.999	219.12	304.02	321.623	130.547
TrturKRN3A02G046790	553.055	724.502	741.939	808.075	992.281	520.16
TrturKRN2A02G046720	25	46	72	16	26	14
TrturKRN1A02G025280	442.91	527.832	450.73	621.838	795.315	506.893
TrturKRN1B02G011710	0	0	0	0	0	0
TrturKRN4A02G052960	0	0	0	0	0	0
TrturKRN1A02G002930	0	0	0	0	0	0
TrturKRN5A02G054740	190.592	207	168.057	284.609	225.068	177
TrturKRN2B02G061650	0	0	0	0	0	0
TrturKRN3B02G065260	0	0	0	0	0	0
TrturKRN4A02G051130	0	0	0	0	0	0
TrturKRN4A02G053850	4	13	27	11	13	6
TrturKRN6B02G070660	0	0	0	0	0	0
TrturKRN6A02G015640	0	0	0	0	0	0
TrturKRN1A02G044590	11	9	10	18	13	11
TrturKRN2A02G083375	86	94.951	99	125.164	214	90
TrturKRN3B02G061020	137.842	168.645	173.927	241.446	292.438	94.376
TrturKRN4A02G008080	246	261	192	308	387.73	195
TrturKRN6B02G018990	0	4	1	14	4	5
TrturKRN4B02G030320	730.594	887.877	1036.76	1121.6	1127.41	538.767
TrturKRN4A02G012320	829.589	848.066	868.608	1493.98	1247.12	680
TrturKRN4B02G048850	0	0	0	0	6	0
TrturKRN2A02G039370	4.039	6	4	8	18	11
TrturKRN4A02G013850	14	3	0	37	26	22
TrturKRN6A02G002020	0	0	0	0	0	0
TrturKRN4B02G037870	67	51	18	73.348	115.218	86
TrturKRN1A02G063180	118	125.064	115	117	238	45
TrturKRN1B02G056520	19	21	28	53	23	31
TrturKRN4A02G072540	3	5.331	8.343	27.847	7	10
TrturKRN1A02G022670	280.052	301.604	350	237	389.583	166.001
TrturKRN4A02G010470	0	0	0	1	0	0
TrturKRN2A02G004070	0	1	0	2	0	14
TrturKRN7A02G035570	152	193.591	222.98	236.984	236.972	121.008
TrturKRN1A02G009690	64	59	79	98	165	12
TrturKRN6B02G059970	40.523	50	56.585	56.997	105.006	29.998
TrturKRN4A02G056055	0	0	0	0	0	0
TrturKRN1A02G033500	41	38	39	84	39	24
TrturKRN7B02G012730	15	9	18	17	25	8.282
TrturKRN1A02G042620	39.029	47.876	44.557	50.894	44.957	25.484
TrturKRN7B02G051180	0	0	0	0	0	0
TrturKRN3A02G039360	30.001	40	42	54	29.49	22
TrturKRN1B02G059670	827.064	957.411	866.099	918.965	1133.68	630.812
TrturKRN1A02G004810	0	0	0	0	0	0
TrturKRN1A02G065600	1270.86	1414.47	1434.94	1809.79	2254.13	984.729
TrturKRN4A02G026120	0	0	0	0	0	0
TrturKRN3B02G096870	0	0	0	0	1	0
TrturKRN1B02G024290	0	0	0	0	0	0
TrturKRN1A02G058390	0	6	1	7.094	9.301	19
TrturKRN3B02G064060	0	0	0	0	0	0
TrturKRN3B02G091210	240.153	284.169	257.514	367.818	369.629	203.502
TrturKRN2B02G086400	52	59.002	63	86	102	29
TrturKRN5B02G013400	2	1.007	4	5.057	2	1.012
TrturKRN1A02G017130	7.479	8	8	12	1	4
TrturKRN2B02G071600	525.268	591.199	356.096	390.77	726.564	312.822
TrturKRN7B02G017330	405.303	413.453	404.358	695.84	806.703	424.34
TrturKRN2B02G073350	0	0	0	0	0	0
TrturKRN4A02G040380	0	0	0	0	0	0
TrturKRN4A02G069925	0	0	0	0	0	0
TrturKRN2A02G050000	472.225	521.974	413.023	836.688	722.428	386.824
TrturKRN1B02G049880	0	0	0	0	0	0
TrturKRN7B02G003780	0	0	0	0	0	0
TrturKRN3B02G094780	0	0	0	1	0	0
TrturKRN1A02G025330	0	0	0	0	1	0
TrturKRN4A02G021310	511.408	551.612	558.523	724.052	970.277	436.469
TrturKRN4B02G009260	19	22	31	12	16	1
TrturKRN2A02G002520	41	46	19	67	55	74
TrturKRN1A02G039710	0	0	0	0	0	0
TrturKRN2B02G070250	0	0	1	0	0	0
TrturKRN2A02G039450	11	26	32	16	44	17
TrturKRN3B02G076860	86	81	127	124	95	52
TrturKRN2B02G061320	0	0	0	1	1	0
TrturKRN1B02G035190	625	669.194	588.876	949.763	1345.44	623
TrturKRN1A02G020070	537.125	674.438	715.621	952.207	860.071	346.736
TrturKRN6B02G037670	615.68	596.431	545.912	1000.43	1079.32	655.443
TrturKRN1B02G011660	0	2	0	0	1	1
TrturKRN2B02G090430	0	0	0	2	0	0
TrturKRN3A02G078015	6.109	15.403	18.716	7.749	19.473	18.63
TrturKRN6B02G054570	4.113	4.986	14.003	7	5.342	0
TrturKRN4A02G001910	0	0	0	0	0	0
TrturKRN2A02G074310	3837.32	3527.93	3941.37	5873.52	7798.86	3964.51
TrturKRN2A02G028740	234	305.172	281	453	399	336
TrturKRN3A02G050260	434.056	480.97	451.785	792.369	533.425	505.266
TrturKRN1A02G040940	10	15	12.125	32	17	7
TrturKRN1A02G004770	0	0	0	0	0	0
TrturKRN1A02G036080	0	0	0	0	0	0
TrturKRN1B02G035000	1097.73	1118.55	974.991	1460.35	1862.82	788.602
TrturKRN1A02G033310	385.392	391.652	372.714	528.676	1019.1	502.75
TrturKRN3B02G024225	1	3	0	7.044	4.027	3
TrturKRN1B02G050580	0	0	0	8	5	3
TrturKRN1A02G004220	0	0	0	0	0	0
TrturKRN1A02G057090	37.977	44.001	25	81.066	136.018	23
TrturKRN5B02G018720	146.171	154.33	180.54	147.153	232.425	88.765
TrturKRN2B02G027900	54.054	83.907	112	94.474	114	57.998
TrturKRN3A02G015130	126	191	256.061	212	139.181	153
TrturKRN1A02G015390	411	441	476	668.033	624.09	382
TrturKRN2A02G030730	0	0	0	0	0	0
TrturKRN1B02G079350	0	0	2	0	0	0
TrturKRN2A02G074280	5.022	6	3	14.516	12.037	0
TrturKRN1A02G033260	322.648	356.136	524.07	424.846	522.786	268.742
TrturKRN2B02G077600	0	0	0	0	0	0
TrturKRN2B02G057080	0	0	0	0	0	0
TrturKRN3A02G039750	1	2	2	11	5	2
TrturKRN4A02G048270	0	0	1	0	0	1
TrturKRN2A02G059680	0	3	1	4	9	14
TrturKRN2B02G016040	0	0	0	0	0	0
TrturKRN1B02G004320	159.016	149.082	200.199	256.452	166.304	193.109
TrturKRN4A02G053880	0	0	0	0	0	0
TrturKRN2A02G008370	527.13	431.121	286	541	800.359	693
TrturKRN5B02G001810	0	0	0	0	0	0
TrturKRN1A02G032340	0	0	0	1	0	0
TrturKRN7B02G016580	14	8	12	30.292	6.633	8
TrturKRN2B02G028200	7	7.001	10	12	13	7
TrturKRN1A02G033740	38	44	75.505	96	71	46
TrturKRN1A02G009040	2	2	1	1	2	0
TrturKRN1B02G030614	1	0	0	0	0	0
TrturKRN5B02G009770	38	34	53	33	90	12
TrturKRN1B02G016370	288	312	310.032	418.001	563.029	204
TrturKRN6A02G051240	68.356	123	91.401	107	181	50.001
TrturKRN5A02G020550	9	14	20	28	26	17
TrturKRN3B02G055440	0	0	0	0	0	0
TrturKRN1A02G000670	48	40	39	70	34	28
TrturKRN1B02G080450	550.826	581.173	563.997	676.839	1028.46	699.026
TrturKRN2A02G027680	0	0	0	0	0	0
TrturKRN7B02G063930	173.555	174	201	249	298	116
TrturKRN2A02G020610	0	0	4	4	0	0
TrturKRN7A02G049970	959.356	1127.82	1146.63	1610.02	1891.95	880.375
TrturKRN3A02G065220	0	0	0	0	0	0
TrturKRN7A02G060290	103.568	130	126	138	155.003	77
TrturKRN6B02G044180	207.714	299	161	537.715	424.675	637.763
TrturKRN1A02G022540	0	0	0	0	3.43	0
TrturKRN3A02G016080	1159.46	1400.33	1386.31	1719.8	1958.41	959.459
TrturKRN3B02G095000	0	0	0	0	0	0
TrturKRN1A02G029830	67.003	64.998	81.591	138.607	168.735	88.004
TrturKRN3A02G050590	532.101	584	638	756.97	1203.22	743
TrturKRN1B02G051360	108.993	126.515	109.51	106.493	180.622	48.934
TrturKRN1B02G042790	2	1	0	7	1	0
TrturKRN7B02G048970	2	3.001	4.239	1.023	0	0
TrturKRN2B02G071390	143	91	106	133	173.999	84
TrturKRN2A02G023520	468.669	607.098	592.712	594.263	833.534	323.654
TrturKRN1B02G003160	0	0	0	0	0	0
TrturKRN4B02G025240	2444.83	2546.09	2555.78	3182.71	3880.76	2032.89
TrturKRN6B02G073885	0	0	0	0	0	0
TrturKRN2B02G095630	0	0	0	0	0	0
TrturKRN6B02G053260	0	0	0	0	0	0
TrturKRN4A02G042400	3	1	3	0	3	0
TrturKRN3B02G013830	0	0	0	0	0	0
TrturKRN3B02G067450	20	12	13	21	27	5
TrturKRN6A02G004350	0	0	0	0	0	0
TrturKRN2A02G004810	0	0	0	0	0	0
TrturKRN2A02G006020	0	0	0	0	1	4
TrturKRN1A02G033480	9	11	12	8	16	12
TrturKRN3B02G011520	0	0	0	0	0	0
TrturKRN6B02G018920	22	32	20	83	108	59
TrturKRN4B02G059950	28	24	19	21	34	3
TrturKRN3B02G033470	7960.33	8168.28	4571.51	5024.38	13018.1	6287.74
TrturKRN5B02G049040	23	28	30	38	37	2
TrturKRN1B02G012450	34	56	60	70	118	18.001
TrturKRN7A02G053840	823	903.85	892.562	1022	1341	863
TrturKRN3B02G093690	0	0	0	0	0	0
TrturKRN4B02G005540	99.004	109.923	110.447	121.982	148.407	87.004
TrturKRN1B02G032600	1225.75	1416.86	1710.82	1417.32	2046.32	572.62
TrturKRN1A02G013600	14	9	7	7	34	11
TrturKRN1B02G065830	0	0	0	0	0	0
TrturKRN5A02G006900	0	0	0	0	0	0
TrturKRN2A02G006530	0	0	0	0	0	0
TrturKRN5A02G040660	0	1	0	0	0	0
TrturKRN4A02G035210	0	0	0	0	0	0
TrturKRN1A02G003660	30	18	19	24	58	33
TrturKRN6B02G045250	1121.89	955	580.607	1321.88	2330.28	1977
TrturKRN1B02G015220	0	0	0	0	0	0
TrturKRN4A02G006300	0	0	0	0	0	0
TrturKRN2A02G080220	0	0	0	0	0	0
TrturKRN2A02G032810	1474.9	1690.39	1657.08	1972.5	2082.83	1070.35
TrturKRN1B02G038000	5.1	4.087	7	9.511	9.305	6
TrturKRN3A02G050530	154.598	192.862	213.762	228.214	348.233	117.13
TrturKRN4A02G013220	24	18	32	21	62	33
TrturKRN1B02G066450	0	0	0	0	0	0
TrturKRN3A02G062850	0	0	0	0	0	0
TrturKRN2A02G057670	85	127	186.494	134.952	118.815	59
TrturKRN2B02G077840	0	0	0	0	0	0
TrturKRN3A02G074890	0	0	0	0	0	0
TrturKRN1A02G016990	0	0	0	0	0	0
TrturKRN1A02G055770	101	76	79	109	230	130
TrturKRN2A02G083830	29	58	54	60	92	28
TrturKRN2A02G013180	298	416.203	536	666	145	290
TrturKRN2A02G050270	9.516	10.859	93.733	191.918	1.545	12.383
TrturKRN4A02G062900	0	0	0	0	0	0
TrturKRN1B02G028590	583.433	722.458	667.914	762.59	1006.43	487.385
TrturKRN2B02G063500	115.999	132.743	129	141.682	245.491	156.685
TrturKRN1B02G023870	2	0	0	3	4	5
TrturKRN1A02G002720	2	6	5	0	8	0
TrturKRN2B02G055540	0	0	0	0	1	0
TrturKRN2A02G017340	10.13	4.032	6.044	26.204	10.071	3.007
TrturKRN3B02G090250	0	0	0	0	0	0
TrturKRN4A02G053450	24.231	51.048	111.344	30.905	34.906	9.086
TrturKRN1A02G006180	0	0	0	0	0	0
TrturKRN6B02G028530	387.989	437.09	450.57	462.126	557.476	314.004
TrturKRN5A02G040970	504	604	692	727	729.511	429
TrturKRN2B02G026210	0	0	0	0	0	0
TrturKRN1A02G029860	320.674	465	485.754	438.999	537.167	204
TrturKRN7B02G070300	0	0	0	0	3	0
TrturKRN5A02G038000	79	90	108.998	22	45	53
TrturKRN4B02G049210	0	1	0	1	0	0
TrturKRN1B02G076720	0	0	0	0	0	0
TrturKRN7B02G030125	0	0	0	0	0	0
TrturKRN4A02G074170	9	2	5	13	21	10
TrturKRN1B02G004120	0	0	0	0	0	0
TrturKRN7A02G085650	0	0	0	0	0	0
TrturKRN4B02G012135	0	0	0	0	0	0
TrturKRN1B02G050500	769.001	968.759	1124	1078.15	1527.8	429
TrturKRN1B02G036790	0	0	0	0	0	0
TrturKRN2A02G042080	55.587	48.791	35	69	52	14
TrturKRN1A02G057650	1737.45	1729.48	1720.05	2354.07	3419.86	2377.25
TrturKRN3B02G074690	0	0	0	0	0	0
TrturKRN1B02G066170	3	7	4	6	5	0
TrturKRN1B02G042740	1	0	4	35	12	5
TrturKRN6B02G004420	0	0	0	0	0	0
TrturKRN1B02G001760	3.142	4	20	4	8	0
TrturKRN2B02G035040	0	2	3	8	0	2
TrturKRN3B02G065640	0	0	0	0	0	0
TrturKRN4B02G031490	445.027	463.529	326.539	1259.98	644.197	303.078
TrturKRN5B02G051480	0	0	0	0	0	0
TrturKRN1B02G074440	34.25	31.537	51.607	36.928	71.779	13.996
TrturKRN1B02G003560	0	0	0	0	0	0
TrturKRN4B02G037430	4	3	4	3	11	9
TrturKRN2B02G085410	0	0	0	0	0	0
TrturKRN1A02G063580	418.877	449.718	436.442	502.913	634.659	275.146
TrturKRN2A02G082710	88	102	142	130	203	54
TrturKRN5B02G061090	0	0	0	4	13	0
TrturKRN1B02G005440	0	0	0	0	0	0
TrturKRN1A02G030040	150	143.998	135	281.409	169.513	141
TrturKRN1B02G036620	0	0	0	0	0	0
TrturKRN4B02G022180	311.116	346.079	342.742	440.356	518.094	180.357
TrturKRN5B02G022350	28	45	24	111.655	39	28
TrturKRN5A02G002150	0	0	0	0	0	0
TrturKRN7B02G043380	290	263	196	313	337	312
TrturKRN1A02G034970	388.556	365	381.885	512.555	643.882	434
TrturKRN7A02G008240	0	0	0	0	0	0
TrturKRN1B02G042980	263	280	384	775	374	162
TrturKRN4B02G035380	0	0	39.513	0	0	0
TrturKRN1B02G003070	0	0	0	0	0	0
TrturKRN6A02G047810	0	0	0	2	6	0
TrturKRN2B02G023050	228	236.272	197	243.672	434.507	255
TrturKRN7B02G056890	44.544	74.279	47.496	49.064	107.265	20.923
TrturKRN2A02G049090	0	0	0	0	0	0
TrturKRN1B02G007650	48.632	67.598	83	127.408	55.792	78.804
TrturKRN3B02G025780	700.434	883.004	961.475	978.012	1427.85	630.167
TrturKRN4B02G001540	0	0	0	0	0	0
TrturKRN1A02G053190	12	10	21	20	4	7
TrturKRN1B02G039720	502.337	498.47	460.637	835.092	1373.9	688.791
TrturKRN1A02G065300	2042.15	2408.99	2550.34	3210.51	3551.19	2125.72
TrturKRN7B02G071073	0	0	0	0	0	0
TrturKRN2A02G043050	1810.34	1586	1256.42	1885.47	3151.91	2309.43
TrturKRN4B02G035370	16	16	15	22	29	11
TrturKRN5B02G050450	170.094	164.322	150.138	247.855	245.671	151.104
TrturKRN1B02G024140	0	0	0	0	2	0
TrturKRN5A02G044390	4	4	1	11	4.001	12
TrturKRN3B02G075830	500.017	587.687	635.673	623.275	813.854	401.052
TrturKRN5B02G019140	2617.37	2711.44	2443.95	2777.12	4149.87	3040.87
TrturKRN1A02G051460	0	0	0	0	0	0
TrturKRN3B02G084290	358.891	353.083	257.896	452.184	439.944	235.384
TrturKRN7A02G004850	0	0	0	1	0	0
TrturKRN4B02G046970	0	0	1.001	2	0	0
TrturKRN2B02G035150	504.578	525.792	449.502	623.611	969.203	571.958
TrturKRN4A02G063240	0	0	0	0	0	0
TrturKRN6B02G058340	65.001	95	110	147	115	83
TrturKRN4A02G028120	8	13	13	9	6	1
TrturKRN1A02G009490	0	0	0	2	0	0
TrturKRN1B02G056000	8	15	19	19	19	11
TrturKRN1B02G063920	910.638	1130.53	1234.1	965.61	1182.42	667.998
TrturKRN5A02G014770	37	37.031	41	69	58	18
TrturKRN5B02G000860	663.945	694.265	591.229	1015.32	1150.28	677.077
TrturKRN2B02G023220	0	0	1	1	0	0
TrturKRN1B02G019310	0	0	0	0	5	0
TrturKRN3B02G055760	3082.04	3574.63	4012.27	3848.43	5058.94	2714.93
TrturKRN2A02G035720	310.778	352.676	376.557	485.478	815.863	405.919
TrturKRN1A02G001610	0	0	0	0	0	0
TrturKRN2A02G066120	0	0	0	0	0	0
TrturKRN1A02G022190	14	28	35	46	38	41
TrturKRN4A02G060343	0	0	0	0	0	0
TrturKRN2A02G003950	3	9	5	4	5	0
TrturKRN1B02G016710	10	13	15	10	39	5
TrturKRN1B02G038580	255.201	336.971	360.058	312.769	357.124	189.444
TrturKRN1A02G061880	0	0	0	0	0	0
TrturKRN2B02G094700	0	0	0	0	0	0
TrturKRN1A02G053110	0	0	0	126	0	30
TrturKRN3A02G062740	1	0	1	0	0	0
TrturKRN7A02G042495	152	192	139	199	298	113
TrturKRN1B02G029360	0	0	0	0	0	0
TrturKRN6A02G027470	0	0	0	0	0	0
TrturKRN3A02G040880	9	10	8	13	21	18
TrturKRN1B02G013750	19	37	28	33.011	41	27
TrturKRN5B02G078250	0	0	0	0	0	0
TrturKRN1A02G018230	1276.49	1440.35	1522.15	1420.75	2145.16	1040.32
TrturKRN2B02G070440	0	0	0	0	0	0
TrturKRN1B02G031340	210.913	139	72.643	189.546	238	210
TrturKRN1A02G019160	25.999	30	33	30	57.812	15.055
TrturKRN2B02G052580	94	103	115	159	210.91	97
TrturKRN1B02G072070	5	5.001	5	12	5	4
TrturKRN7B02G023150	425.018	497.951	510.662	733.974	697.996	361.714
TrturKRN2A02G008780	0	0	0	0	0	0
TrturKRN1B02G037600	0	0	0	0	0	0
TrturKRN1B02G019940	0	0	0	0	0	0
TrturKRN1B02G069540	59.991	60.095	63.997	97.999	97.999	33
TrturKRN1A02G008130	51	41	24	34	90	57
TrturKRN6B02G062190	0	0	0	0	0	0
TrturKRN2B02G020650	0	1	0	2	1	0
TrturKRN4B02G038310	23	32	15	26	47	34
TrturKRN1B02G042380	976.277	1072.82	1195.52	953.493	1338.87	907.382
TrturKRN2B02G073650	0	0	1	0	0	1
TrturKRN6A02G016170	0	0	0	0	0	0
TrturKRN1B02G051200	5	7	3	11	17.405	1
TrturKRN1A02G003460	200.459	240.508	226.473	278.877	308.137	184.329
TrturKRN5A02G034490	32.587	55.115	60.439	57.84	81.431	40.878
TrturKRN1A02G022070	0	0	0	0	0	0
TrturKRN1B02G001120	119.104	155	178	149	203	98
TrturKRN5B02G075150	547.7	565.489	614.473	593.381	1056.88	706.619
TrturKRN1A02G021740	0	0	0	0	0	0
TrturKRN7B02G031620	174.163	200.083	203.366	268.839	318.773	186.621
TrturKRN2A02G074270	5.999	4	4	28.42	47.148	12
TrturKRN1B02G061980	0	0	0	0	0	0
TrturKRN5B02G070670	3	15	12	14	14	6
TrturKRN2A02G079610	21	23	42	15	49	18
TrturKRN2A02G066070	0	0	0	0	0	0
TrturKRN3B02G014360	3	5	11	9	0	0
TrturKRN1B02G056435	0	0	0	0	0	0
TrturKRN1A02G060740	0	0	0	0	0	0
TrturKRN1A02G056070	0	0	0	0	0	0
TrturKRN4A02G032620	0	0	0	0	0	0
TrturKRN1B02G076980	17.291	29	8	26	36	23
TrturKRN3B02G018750	0	0	0	0	0	0
TrturKRN2A02G010610	1173.94	1347.84	1489.92	1314.9	2122.49	628.873
TrturKRN7B02G014070	29.326	47	47	59	50.708	20.388
TrturKRN6A02G063300	0	0	0	0	0	0
TrturKRN1A02G063790	0	0	0	3	1	4
TrturKRN2A02G065870	3	0	0	0	1	0
TrturKRN1A02G044890	0	0	0	8	6	0
TrturKRN1A02G055530	202.706	211.074	198.933	250.999	294.689	118.618
TrturKRN1B02G029460	0	1	1	0	2	0
TrturKRN2B02G015620	20.305	28.915	17.86	32.227	31.761	13.312
TrturKRN1A02G016060	0	0	0	0	0	0
TrturKRN7A02G030660	737.324	814	870.992	1067	1721	774.001
TrturKRN3A02G057860	46	47	68	72	83	28
TrturKRN5B02G000160	415.11	456.886	503.372	648.038	612.271	267.819
TrturKRN2B02G027500	86.156	145.119	153.634	246	161	76
TrturKRN2A02G045140	185.441	244.823	270.992	281.481	289.69	99.703
TrturKRN3A02G005460	0	0	0	0	0	0
TrturKRN5B02G017640	0	0	0	0	0	1
TrturKRN1A02G020950	0	0	0	0	1	0
TrturKRN3A02G026090	1	4	2	2	10	4
TrturKRN1B02G046340	0	1	0	0	0	0
TrturKRN3A02G048320	2	0	0	1	3	0
TrturKRN1A02G017790	0	0	0	0	0	0
TrturKRN1A02G023270	2	1	1	7	1	3
TrturKRN2A02G037300	21.238	20.118	23.814	27.623	46.52	15.88
TrturKRN7A02G055220	0	0	0	11	0	0
TrturKRN6A02G050600	9	26	23	37	35	10
TrturKRN6A02G034160	0	0	0	0	0	0
TrturKRN3A02G046230	3222.26	3222	2464.51	3137.77	4572.92	2620.77
TrturKRN2B02G090390	455	557.664	494.006	704.154	723.793	318.866
TrturKRN2B02G007830	0	0	0	0	0	0
TrturKRN1A02G010870	0	0	0	0	0	0
TrturKRN2A02G054300	2	1	2	0	0	1
TrturKRN1A02G059030	52	40	42	192	90	95
TrturKRN1B02G014890	9	2	8	12	10	2
TrturKRN3B02G000860	0	1	4	0	0	0
TrturKRN1A02G032180	14.886	19	15.894	30	37.629	31
TrturKRN1A02G002230	0	0	0	0	0	0
TrturKRN2B02G071250	0	0	0	0	0	0
TrturKRN4B02G018290	856.009	779	903.72	928.05	1794	963.701
TrturKRN4A02G028860	4	4	5.008	8.003	11	5
TrturKRN2A02G014090	1.037	0	1	11	3.496	0
TrturKRN2B02G031210	0	0	0	0	0	0
TrturKRN4A02G054970	0	0	0	0	0	0
TrturKRN5A02G058890	1	0	0	8	0	0
TrturKRN1A02G044910	107	144	91.005	141.33	60	69
TrturKRN6B02G049350	76.409	129.79	104.502	139.37	149.602	80.095
TrturKRN3B02G072490	5	1	0	1	0	1
TrturKRN1A02G052190	1057.18	1218.37	1485.61	1487.1	1640.68	723.717
TrturKRN1B02G016680	0	5	0	2	4	0
TrturKRN3B02G048400	0	0	0	0	0	0
TrturKRN3A02G015500	208	249.063	215.554	237.379	350.139	239.537
TrturKRN1B02G011790	195	227.273	141	306	598.022	164
TrturKRN7A02G068580	0	0	0	0	0	0
TrturKRN2B02G089430	0	0	0	0	0	0
TrturKRN2B02G033200	0	0	0	0	0	0
TrturKRN3A02G033600	908.405	943.144	808.859	1134.97	1584.04	854.969
TrturKRN4A02G004140	165.532	172.516	198.995	233.561	239.768	165.611
TrturKRN1A02G025870	0	0	0	0	0	0
TrturKRN1A02G005930	537.471	529.017	561	865.277	1090.96	596.008
TrturKRN6B02G053180	0	0	0	0	0	0
TrturKRN1A02G057225	0	0	0	0	0	0
TrturKRN1B02G076480	0	0	0	0	3	0
TrturKRN1A02G010550	521.368	659.851	670.675	505.666	865.062	427.673
TrturKRN2B02G047520	1015.27	1127.84	1097.29	1435.55	1749.54	855.693
TrturKRN1B02G035680	314	320	369	616.013	453.861	303
TrturKRN1B02G060850	4.3	6	8.999	15.357	9	5
TrturKRN2A02G051560	94.993	93.51	120.994	127.283	171.985	57.987
TrturKRN4A02G045480	24	27	44	39	42	27
TrturKRN1A02G041810	32.999	17	35	49	34	13
TrturKRN2B02G063805	0	0	0	0	0	0
TrturKRN7A02G001640	9	18.095	24	47	35	16
TrturKRN2B02G002520	0	0	0	0	0	0
TrturKRN2A02G008590	0	0	0	0	0	0
TrturKRN3A02G020280	0	0	0	2	0	0
TrturKRN1B02G053810	21	23	48	25	44	21.223
TrturKRN6B02G006690	0	0	0	0	0	0
TrturKRN1B02G028850	0	0	0	0	0	0
TrturKRN6B02G028960	7	8	15	14	14	5
TrturKRN1A02G002580	75.104	107	128	118	115	95.029
TrturKRN5A02G055680	0	0	0	0	0	0
TrturKRN2A02G049580	260.005	276	341.967	353	559	247
TrturKRN2A02G037720	299	326	405.309	523	438	195
TrturKRN2A02G031890	2	0	1	1	6	1
TrturKRN3B02G090880	36.093	33	35	61	13	25
TrturKRN5B02G059110	640.758	609.605	560.215	609.703	945.06	721.047
TrturKRN2A02G039900	49	15	8	8	35	14
TrturKRN2A02G061840	0	0	0	0	0	0
TrturKRN2B02G092030	1	2	0	4	1	0
TrturKRN2A02G061460	0	0	0	0	0	0
TrturKRN1B02G071460	12	22	32	28	22	1
TrturKRN7A02G018245	153	206	201	222.728	306	153
TrturKRN5B02G043810	21	37	32	33	30	13
TrturKRN1B02G010380	1	2	0	2	0	0
TrturKRN7B02G018100	142.028	106.285	129.987	212.147	307.996	170.166
TrturKRN3B02G062920	1548.08	1576.02	1583.04	1781.54	2738.91	1332
TrturKRN4A02G060290	0	0	0	0	0	0
TrturKRN6B02G069290	6	1	6	17	3	14
TrturKRN2A02G057280	433.904	373.387	341.631	575.27	817.261	496.579
TrturKRN2A02G072550	468.2	384.84	107.692	599.292	1556.46	1007.34
TrturKRN1B02G032870	290.379	303.614	326.08	356.405	462.306	218.798
TrturKRN7B02G067525	0	0	0	0	0	0
TrturKRN3A02G043010	0	0	0	0	0	0
TrturKRN1A02G018490	289.939	377.826	343.032	393.41	409.002	199.329
TrturKRN5A02G013140	4	2	4	12	0	8
TrturKRN1B02G072845	0	0	0	0	0	0
TrturKRN2A02G062080	403	2074.12	5078.04	2592.38	234	473
TrturKRN1A02G029800	0	3	0	0	0	0
TrturKRN6A02G060580	677.448	701.891	768.845	830.46	995.392	513.752
TrturKRN1A02G029230	1591.04	2132.06	2032.31	2949.42	2472.48	1562.64
TrturKRN2A02G002960	271	290	280	312.679	356	150.001
TrturKRN1A02G015190	91.004	127.964	158.494	111.997	235.796	74.183
TrturKRN1A02G060870	0	0	0	0	0	0
TrturKRN2B02G070400	0	0	0	0	0	0
TrturKRN1B02G076680	64	67.608	89	72	62	24
TrturKRN6B02G040775	270.103	342.553	421.197	320	407.108	132
TrturKRN5B02G034140	13.026	16.009	15	12	29	11.001
TrturKRN1A02G006380	16.001	16	32.001	17	14	9
TrturKRN4A02G008190	345	368	404	570.101	694	346
TrturKRN3A02G077900	3	1	0	0	0	0
TrturKRN1A02G048730	16	10	10	22	35	34
TrturKRN3A02G063340	143	145.055	174	131	265.128	103
TrturKRN1A02G015040	9	3	5	11	12	32
TrturKRN2B02G091700	0	0	0	0	0	0
TrturKRN4A02G074240	460	523.064	689.001	734.999	662	279
TrturKRN3A02G001120	2	0	1	0	0	0
TrturKRN2B02G002120	0	0	0	0	0	0
TrturKRN1B02G034470	11	12	19	16	35	13
TrturKRN6A02G061050	81.067	70.545	86.731	70.188	139.891	51.528
TrturKRN1A02G051690	0	0	0	0	0	0
TrturKRN2A02G079930	0	0	0	0	0	0
TrturKRN1B02G015500	218.468	234.955	211.562	434.788	281.21	224.921
TrturKRN5B02G060140	130	165	211.986	196.001	261.001	93
TrturKRN3B02G052800	0	0	0	0	0	0
TrturKRN1A02G039000	0	0	0	0	0	0
TrturKRN2B02G076880	0	0	0	0	0	0
TrturKRN7B02G024700	2	1	0	9	3	12
TrturKRN1A02G034740	1136.55	1219.52	1428.47	1469.63	1944.27	900.111
TrturKRN1A02G034410	0	0	0	0	0	0
TrturKRN6B02G041760	482.633	494.37	537.063	589.076	799.734	378.891
TrturKRN1A02G012130	0	0	0	0	0	0
TrturKRN1A02G004350	0	0	0	0	0	0
TrturKRN3A02G064870	0	0	0	0	0	0
TrturKRN1B02G002435	0	0	0	0	0	0
TrturKRN1A02G039945	337	298	350	480.046	485.229	224
TrturKRN1A02G036300	1670.02	1907.2	1860.14	1979.44	2627.36	1467
TrturKRN5B02G051990	609.614	762.304	727.663	726.046	1145.87	500.107
TrturKRN3A02G037870	34	30	34	44	45	28
TrturKRN3B02G066840	0	0	0	0	0	0
TrturKRN1B02G055410	0	0	0	0	0	0
TrturKRN7A02G028700	0	0	0	0	0	0
TrturKRN1B02G016150	852.329	745.361	607.353	1773.08	2638.03	3652.59
TrturKRN7A02G060690	202.948	254.335	230.943	540.081	232.056	255.469
TrturKRN6A02G030060	0	0	0	1	0	0
TrturKRN1B02G061570	11	19	24	15	21	13
TrturKRN1B02G063290	121	150	156	206	286	124
TrturKRN5B02G048100	295	251.439	198	314.237	528	220.476
TrturKRN2A02G030980	325.524	358.771	465.91	537.474	591.973	287.55
TrturKRN5B02G046270	0	0	0	0	0	0
TrturKRN3B02G058120	28.017	11	28	21	20	12
TrturKRN3B02G077310	0	0	0	0	0	0
TrturKRN1B02G062830	27	22	31	24	7	8
TrturKRN5B02G004740	0	0	0	0	0	0
TrturKRN1B02G045990	7	9	7	12	1.078	10
TrturKRN2A02G074470	169.001	194	147.144	251.84	419.003	191
TrturKRN3A02G070470	0	0	0	0	0	0
TrturKRN1B02G035860	0	1.813	8.488	17.731	17.181	1.412
TrturKRN1B02G022320	991.246	1022.48	1162.72	1312.37	1954.39	1041.04
TrturKRN7B02G044100	1	5	0	6	1	4
TrturKRN2B02G061600	0	0	0	0	0	0
TrturKRN5A02G017070	275.261	296.086	282.755	359.51	501.319	238.123
TrturKRN1B02G053860	0	0	0	0	0	0
TrturKRN5B02G082630	0	0	0	0	0	0
TrturKRN1A02G015340	55	65	67	50	91	34
TrturKRN2A02G015930	9	29	28	20	27	10
TrturKRN2A02G015970	6.348	3.196	6.709	17.096	3.248	6
TrturKRN2B02G063470	287.142	365.72	301.79	338.393	463.014	195.286
TrturKRN5A02G035030	74	86.37	91.695	100.368	105.708	36.997
TrturKRN3A02G020530	1366.24	1453.53	1505.86	1955.33	2114.36	1098.84
TrturKRN2B02G066370	2	0	0	0	0	0
TrturKRN2A02G028410	0	0	0	0	0	1
TrturKRN5A02G052470	0	0	0	0	0	0
TrturKRN5A02G022520	2	3	2	4	2	3
TrturKRN3B02G009330	0	0	0	0	0	0
TrturKRN1A02G023330	4	13	21	16	9	3
TrturKRN1A02G007450	240.839	280.995	321.314	334.923	412.506	193.949
TrturKRN7B02G061330	7	4.042	8	18	18	6
TrturKRN3A02G035850	0	0	11.467	0	0	2.169
TrturKRN3A02G057070	1907.99	2238.49	2390.65	2396.67	3498.3	1441.5
TrturKRN1B02G016620	0	1.006	0	1	1	3
TrturKRN3B02G040320	1	0	1	0	0	1
TrturKRN1B02G048210	247	258.566	214.001	411.383	272.415	162
TrturKRN1B02G039670	250.779	216.015	251.703	234.603	353.555	215.368
TrturKRN7A02G023480	10	16	14	7	31	7
TrturKRN7A02G003340	0	0	0	0	0	0
TrturKRN1B02G070220	2	3	1	4	0	7
TrturKRN6B02G057150	0	0	0	0	0	0
TrturKRN4B02G040310	0	0	0	0	0	0
TrturKRN2B02G057380	402.55	440.368	448.177	527.576	467.568	286.104
TrturKRN6A02G037680	263.589	256	284.576	385.212	329.541	203
TrturKRN1A02G013510	0	0	0	0	0	0
TrturKRN1B02G022220	0	0	0	0	0	0
TrturKRN2B02G095910	0	0	0	0	0	0
TrturKRN4A02G009660	14	11	14	60.448	9	8
TrturKRN3A02G018350	477	353	97	747.633	258	162
TrturKRN1A02G035870	145.839	168.172	190.19	228.944	260.342	125.471
TrturKRN4B02G007190	98.634	136.828	150	136.436	241.438	103.818
TrturKRN1A02G042940	0	0	0	0	0	0
TrturKRN2B02G046990	50.182	73.183	69.507	100.645	113.902	65.677
TrturKRN1A02G039980	0	0	0	0	0	0
TrturKRN7A02G046630	71.497	110.6	107.52	98.443	192.191	82.932
TrturKRN5A02G045910	204	239	310.226	301.079	334.027	111
TrturKRN4B02G011500	0	0	0	0	0	0
TrturKRN6A02G056900	29904.8	37431.4	45796.8	33565.1	49085.1	23219.4
TrturKRN3A02G077000	41	46	48	34	61	24
TrturKRN1A02G063830	0	0	0	0	0	0
TrturKRN1A02G012430	9	14	22	19	32	2.036
TrturKRN2A02G023820	2	3	1	0	0	0
TrturKRN6B02G067760	3	14	14	12	16	5
TrturKRN5B02G077950	0	0	0	0	0	0
TrturKRN1A02G037980	0	0	0	0	0	0
TrturKRN2B02G004270	84.999	92.294	119	105.981	241.992	80
TrturKRN1B02G066100	10	8	26	16	14	7
TrturKRN2A02G019250	0	1	1	11	2	0
TrturKRN6B02G016090	0	0	0	0	0	0
TrturKRN6B02G002670	0	0	0	0	0	0
TrturKRN1B02G041110	24	25	35	24	46.914	20
TrturKRN2B02G048220	0	0	0	0	0	0
TrturKRN2B02G006590	43	36	45	54	30.133	25
TrturKRN4A02G051040	4.086	7	7	20	24	6
TrturKRN1A02G041050	7	17	14	25	26	13
TrturKRN5A02G069040	324.464	344.411	352.995	371.876	503.863	269.004
TrturKRN2B02G029570	2	4	3	6	11	3
TrturKRN2A02G013240	0	0	0	0	0	0
TrturKRN2A02G070830	26	31	43	37	66	15
TrturKRN2A02G070280	149.2	193.857	142.343	461.534	222.038	178.234
TrturKRN1B02G077560	0	0	0	0	0	0
TrturKRN1A02G012200	1	6	8.001	14	14	8
TrturKRN3A02G064210	837	887.601	892	1044.65	1453.82	857.717
TrturKRN1A02G048940	7	14	2	2	2.998	2
TrturKRN3B02G054840	14	30	19	67	7	18
TrturKRN3A02G015480	0	0	0	0	0	0
TrturKRN1A02G014830	160.128	186	234	294	181	160
TrturKRN4A02G016310	266.74	322.553	298.987	335.635	380.341	259.615
TrturKRN1A02G063990	0	0	0	0	0	0
TrturKRN1A02G060390	14.308	10.398	20.209	14.296	13.632	6.867
TrturKRN1A02G010500	112	160	144	184	250	89
TrturKRN1B02G012160	2	0	0	0	0	0
TrturKRN1A02G002410	0	0	0	0	0	0
TrturKRN7A02G083960	0	0	0	0	0	0
TrturKRN2B02G085440	4	10	4	6	3	1
TrturKRN3A02G040130	42	28	14	99	68	97
TrturKRN2B02G039700	24576.7	21833.8	20073.6	34964.4	53682.7	37652.1
TrturKRN2A02G006980	2	1	0	0	1	4
TrturKRN2A02G016560	47	61	67	48	83	33
TrturKRN1B02G017700	1	0	0	1	0	0
TrturKRN4A02G034040	172	195.016	203.694	254.486	287.1	135.545
TrturKRN5B02G050290	0	0	0	0	0	0
TrturKRN1A02G023760	285.749	371.926	272.639	396.33	479.527	263.008
TrturKRN6B02G007600	38	6	23	24	38	13
TrturKRN2A02G080900	245	322	353	404.026	438.171	185
TrturKRN5A02G050300	147	153	190	225	123	132
TrturKRN1B02G051380	1	0	0	0	0	0
TrturKRN3B02G033730	47.51	46.436	54.948	68.03	67.646	69.949
TrturKRN1A02G025680	36	74	72	381	438	159
TrturKRN4A02G064270	0	0	0	0	0	0
TrturKRN1B02G019280	1349	1241.3	1282.13	1737.84	2295.4	1447.46
TrturKRN6A02G042220	28	21	13	29	61	43
TrturKRN2A02G006050	0	0	0	0	0	0
TrturKRN1B02G006090	0	0	0	0	0	0
TrturKRN7A02G050720	667.179	840.48	712.539	1161.46	1044.08	474.462
TrturKRN1B02G028245	5917.2	5875.92	5720.49	7463.67	11829.2	5068.45
TrturKRN1A02G014880	0	0	0	0	0	0
TrturKRN2B02G011870	0	0	0	0	0	0
TrturKRN1A02G014720	648.585	669.167	603.54	687.07	1141.09	507.006
TrturKRN4A02G002720	0	1	0	4.011	2.027	3.075
TrturKRN2B02G099080	0	0	0	0	0	0
TrturKRN7B02G066050	67	87	96	108	161	88
TrturKRN1B02G057260	1319.2	1414.9	1422.39	1917.92	2027.73	1142.12
TrturKRN2A02G038020	22	38	36	46	46	17
TrturKRN1A02G023520	243.502	289	280.384	391.042	457.121	241.061
TrturKRN2B02G053310	420.414	560.012	591.495	641.458	734.887	418.111
TrturKRN4A02G043110	482	614.786	761.425	696.407	819	407
TrturKRN1B02G034950	0	0	0	0	0	0
TrturKRN6A02G006840	0	0	0	0	0	0
TrturKRN4A02G067440	0	0	0	4	0	3
TrturKRN7A02G048380	7.335	3.314	5.001	10.377	17.346	8.005
TrturKRN2B02G037020	0	0	0	0	0	0
TrturKRN1A02G004140	0	0	1	0	0	1
TrturKRN1A02G017280	28	28	35	30	39	26
TrturKRN6B02G025680	316.061	278.982	340.046	413.138	401.833	313.002
TrturKRN1A02G003020	0	0	0	0	0	0
TrturKRN2A02G062030	0	0	0	0	0	0
TrturKRN1B02G079780	6	4	9	9	5	8
TrturKRN3A02G010970	1296	1557.51	1470.07	2476.69	1749.73	956.001
TrturKRN1B02G045670	2191.64	2226.63	2218.31	2995.98	3081.29	1859.52
TrturKRN5B02G016360	0	0	0	0	0	0
TrturKRN3A02G051440	0	2	2	3	2	2
TrturKRN2B02G084450	0	0	0	0	0	0
TrturKRN5A02G008550	1981.22	2476.08	2654.14	2425.85	2282.86	845.572
TrturKRN2A02G076240	2	3	2	1	0	0
TrturKRN4A02G011920	254.217	311.08	310.892	360.153	412.351	223.527
TrturKRN5A02G061930	0	0	0	0	0	0
TrturKRN4B02G002780	169.999	191	197	213	294.295	121
TrturKRN1B02G073850	20	23	17	25.865	27	9
TrturKRN1A02G024340	0	1	1	0	5	2
TrturKRN1A02G004100	2499.89	2893.07	3007.2	3258.12	4249.46	1796.12
TrturKRN1B02G061820	649.175	685.298	690.604	851.924	1328.71	872.262
TrturKRN1A02G002750	27	24	42.001	20	30	21.054
TrturKRN5A02G043790	506	527.568	585	710.49	774.701	450
TrturKRN3A02G010640	82	59	64.101	99	139	53
TrturKRN1A02G044500	74.517	101	98	138	132	50
TrturKRN2A02G015230	60	113.001	102.001	83	143	78.001
TrturKRN2A02G050130	0	0	0	0	0	0
TrturKRN1A02G015220	410.008	347	367.238	621	826	478
TrturKRN2B02G033520	585.997	712	778.288	798.497	896.997	438.857
TrturKRN5A02G024510	23.334	31.51	52.758	38	100.593	14.471
TrturKRN2A02G071310	651.335	741.897	711.444	845.393	1075.16	579.974
TrturKRN1B02G026230	117.753	108.974	129.84	136.347	197.833	61
TrturKRN5B02G042000	0	0	0	0	2	0
TrturKRN2B02G092140	26	36.313	34	25	44	23
TrturKRN2B02G031940	169.226	194.734	225.404	289.303	361.699	160.002
TrturKRN2B02G067290	470.305	690.041	461.572	596.08	962.475	573.795
TrturKRN4A02G038250	0	0	0	0	0	0
TrturKRN1A02G014870	0	0	0	0	0	0
TrturKRN2A02G047930	62.464	71.67	73.501	81.534	95.501	31.839
TrturKRN6B02G069590	0	0	0	0	0	0
TrturKRN1A02G014620	1141	963	521.01	1435.55	1874.33	1308.64
TrturKRN1A02G014900	0	2	0	1	0	0
TrturKRN3A02G051330	69	61	42	78	22	47
TrturKRN1B02G004060	0	0	0	0	0	0
TrturKRN2B02G086926	0	0	0	0	0	0
TrturKRN2A02G084690	0	31	30	18	11	1
TrturKRN3B02G081410	8	14	13	9	19	17
TrturKRN2A02G048410	17	17	28	68	16	3
TrturKRN6A02G018850	0	0	0	0	0	0
TrturKRN4A02G025790	201	235	283	231	288.025	94.056
TrturKRN1B02G018660	65	86	82.001	130	133.479	85
TrturKRN2A02G047950	12.001	8	10.201	24.245	34.996	9
TrturKRN1A02G060130	0	0	0	0	0	0
TrturKRN2B02G057760	2	7	6	6	3	1
TrturKRN2A02G070800	0	0	0	0	0	0
TrturKRN3A02G047520	44.67	86.815	72.203	41.997	89.257	41.709
TrturKRN5A02G004320	0	0	0	0	0	0
TrturKRN1A02G002020	0	0	0	0	0	0
TrturKRN2A02G041050	77	99	86	105	155	59
TrturKRN2B02G084530	0	0	0	0	0	0
TrturKRN6A02G028250	285	283	340	373.653	499.056	247.015
TrturKRN2A02G081840	330.463	342.045	370.048	517	540	344
TrturKRN1A02G008820	703	691	595	841.984	979.044	636
TrturKRN1B02G051770	0	0	0	0	0	0
TrturKRN7B02G047910	48.75	58.989	35.209	87.553	87.901	66.316
TrturKRN2B02G004250	0	0	0	0	0	0
TrturKRN2A02G004640	0	0	0	0	0	0
TrturKRN3B02G051350	0	0	0	0	0	0
TrturKRN4B02G009140	30	54.003	33	76.024	45.329	37
TrturKRN3B02G091260	177.175	165.431	202.281	189.657	360.58	123.727
TrturKRN6B02G017130	12135.4	13030.6	13240.8	16520.4	18282.2	8311.06
TrturKRN1A02G004270	96	94	68	78	187	98
TrturKRN2B02G028300	0	0	0	0	0	0
TrturKRN1A02G046650	0	0	0	0	0	0
TrturKRN5A02G066060	20	20	28	39	83	14
TrturKRN1B02G052330	375	474	432	535	655.415	392
TrturKRN5B02G003130	22	37	40	35	54.866	16
TrturKRN3B02G003970	30	53	34	43	33	24
TrturKRN2B02G027280	248.764	353.792	268.17	257.239	381.938	102.447
TrturKRN1B02G009350	0	0	0	0	0	0
TrturKRN6B02G067130	31.988	30.446	18.918	31	67.564	34.026
TrturKRN1A02G057140	0	0	0	0	0	0
TrturKRN6A02G040550	1015.59	1096.54	975.359	1476.25	1807.56	733.862
TrturKRN3B02G081130	0	2	0	1	0	0
TrturKRN4B02G015340	5	10.995	9.001	9	8.401	5
TrturKRN3A02G070490	0	0	0	0	0	0
TrturKRN1A02G060300	2	0	1	2	3	1
TrturKRN4B02G017520	0	0	0	0	0	0
TrturKRN5B02G036140	0	0	0	0	0	0
TrturKRN2A02G014980	3	3.801	0	6.021	14.016	20
TrturKRN3A02G040770	0	0	0	0	2	0
TrturKRN2B02G060790	0	0	0	0	0	0
TrturKRN2B02G003280	0	0	0	0	0	0
TrturKRN7A02G075740	0	0	0	0	0	0
TrturKRN1B02G039680	754.249	799.498	693.527	967.816	1198.22	539.919
TrturKRN1A02G016180	0	0	1	0	0	0
TrturKRN2B02G071925	0	0	0	0	0	0
TrturKRN1A02G012740	0	2	1	0	0	3
TrturKRN2A02G077820	125	142	135.057	140	176	81.234
TrturKRN3B02G064030	104	91	74	121	338.005	179
TrturKRN2B02G055720	0	0	0	0	0	0
TrturKRN2B02G097850	0	0	0	0	0	0
TrturKRN1A02G015070	374	353	466	397	731.389	307.459
TrturKRN2B02G044535	74	111.397	77.973	130.453	149.298	108.657
TrturKRN7B02G028830	3787.39	5462.77	6568.23	5713.45	7106.24	3034.8
TrturKRN1A02G000960	0	0	0	0	0	0
TrturKRN1B02G039030	0	0	0	0	0	0
TrturKRN2B02G047690	57.492	76	68	85.507	29.544	3
TrturKRN3A02G007830	53.271	63.343	30	174.177	85.827	59.701
TrturKRN7A02G022400	0	0	0	0	0	0
TrturKRN3A02G001730	0	0	0	0	0	0
TrturKRN3A02G013820	306	464.951	1235.38	1112	160	401
TrturKRN1B02G029260	380.556	398.524	462.695	512.432	755.629	363.022
TrturKRN2A02G023020	0	0	0	0	0	0
TrturKRN3A02G012890	352.59	414	465.56	465.173	507.598	198
TrturKRN1A02G053360	0	0	0	0	0	0
TrturKRN2B02G012740	0	0	0	0	0	0
TrturKRN2B02G039030	111.002	128.002	96	186.484	185.068	75.004
TrturKRN6B02G038150	625.191	680.672	681.695	638.35	907.682	472.84
TrturKRN6A02G047960	3	9	7	46	10	6
TrturKRN3B02G065980	0	0	2	0	0	0
TrturKRN1A02G043220	5	16	18	10	7	5
TrturKRN6B02G064490	0	0	0	0	0	0
TrturKRN3B02G005340	0	0	0	0	0	0
TrturKRN2B02G099840	0	0	0	0	0	0
TrturKRN3A02G014440	0	0	1	0	0	0
TrturKRN4A02G062820	0	0	0	0	0	0
TrturKRN2B02G077370	0	0	0	0	6.016	0
TrturKRN3A02G069710	0	0	0	0	0	0
TrturKRN3B02G058290	0	0	0	4.866	1	0
TrturKRN2A02G046010	2768.36	3042.36	2875.9	3707.22	3888.28	2244
TrturKRN1B02G011840	611.448	764.405	841.247	854.973	883.07	460.079
TrturKRN1A02G018670	35	41	36	73	59	41
TrturKRN7A02G004210	113	119	119	245	216	137
TrturKRN6A02G050280	0	0	0	0	0	0
TrturKRN1A02G001380	18	29	25	19	33	21
TrturKRN6A02G055110	185.625	184.893	218.004	266.615	652.596	167.003
TrturKRN2B02G063830	40	18	27	95.841	201	73
TrturKRN2B02G006340	5743.11	5971.2	6663.66	7310.68	11239.3	6669.38
TrturKRN2B02G010930	0	0	0	0	0	0
TrturKRN2B02G094280	171	138	97	219	367	109
TrturKRN1B02G029195	0	0	0	0	0	0
TrturKRN1B02G069020	0	0	0	0	0	0
TrturKRN2A02G045730	2182.55	2429.03	2225.3	2692.21	3645.7	1839.83
TrturKRN7A02G048980	102	122.785	119.005	154.571	174.294	75.002
TrturKRN2B02G006460	292	298.524	317	394.192	347	205
TrturKRN1A02G059950	474.514	556.535	572.482	528.486	870	293
TrturKRN1A02G012940	0	0	0	0	0	0
TrturKRN2B02G031950	469	429	421.622	518	857	446
TrturKRN3B02G062030	0	0	0	0	0	2
TrturKRN2B02G064340	0	3	2	13	0	1
TrturKRN3B02G015610	0	0	0	0	0	3.195
TrturKRN1A02G006740	8	3	2	4	7	13
TrturKRN1A02G009090	130	121	146	152	193	103
TrturKRN3B02G090200	0	0	0	0	0	0
TrturKRN5A02G032130	5	6	11	4	7	1
TrturKRN1A02G000050	8	10	11	15	8	3
TrturKRN1A02G025805	0	0	0	0	0	0
TrturKRN7A02G054800	2095.56	2443.74	2427.51	3004.57	3721.09	2098.46
TrturKRN6B02G006910	0	0	0	0	0	0
TrturKRN2B02G095750	7	1	6	3	15	11
TrturKRN3A02G029170	614.257	1055.23	854.69	1033.54	1372.62	630.859
TrturKRN2B02G012590	595	544.025	441	811.275	1324.16	964
TrturKRN3B02G009180	0	0	0	0	0	0
TrturKRN2B02G047920	0	0	0	0	0	0
TrturKRN6B02G005100	0	0	0	0	0	0
TrturKRN6A02G026010	83.044	96.314	177.271	153.486	165.357	72.901
TrturKRN3A02G038380	1084.82	1039.49	709.481	1115.29	1861.22	1578.77
TrturKRN6A02G016660	544.241	606.265	643.651	718.741	980.403	516.161
TrturKRN1A02G034790	461	436	433.306	641	875	504
TrturKRN1B02G030612	0	0	0	0	0	0
TrturKRN1A02G014815	1546.53	1666.57	1317.18	1763.76	2085.47	1440.8
TrturKRN2B02G093110	0	0	0	0	0	0
TrturKRN6B02G070550	2	1	1	1	10	3
TrturKRN4B02G002050	270.404	294.819	339.7	348.897	389.816	210.154
TrturKRN2A02G070390	17	7	10	13	36	17
TrturKRN2A02G022280	86	75	97.001	134.822	132	108.128
TrturKRN7A02G019520	298.879	342.795	314.026	314.897	498.349	242.974
TrturKRN1B02G070155	0	0	0	0	0	0
TrturKRN6A02G039970	0	0	0	1	0	4
TrturKRN3A02G001980	0	0	0	0	0	0
TrturKRN3A02G016110	27	38	16	65	48	36
TrturKRN2A02G017300	42	52	56	183	29	31
TrturKRN2B02G033190	0	0	0	0	0	0
TrturKRN1A02G063510	0	0	0	0	0	0
TrturKRN2A02G032130	726.35	855.414	1019.83	1131.46	1361.72	716.909
TrturKRN1B02G058270	59	63	94	78	90	33
TrturKRN1B02G030600	609.091	799	776	735.999	1175.43	510
TrturKRN4B02G039420	76.999	83.006	63	175.426	74.648	59.577
TrturKRN4B02G041830	0	0	0	0	0	0
TrturKRN1A02G034460	511	528	575	619.561	896.562	365
TrturKRN6A02G057000	0	0	0	0	0	0
TrturKRN6A02G032410	102.228	134.493	147.551	146.894	185.827	70.488
TrturKRN2A02G057790	155.575	126.278	78.011	248.883	109.589	92
TrturKRN7B02G079160	0	0	0	0	0	0
TrturKRN6A02G053540	2	0	0	0	0	3
TrturKRN5B02G037630	0	0	0	0	0	0
TrturKRN2B02G011015	37	43	67	60	45	15
TrturKRN2A02G025910	510.337	664.406	639.381	750.439	1020.37	528.067
TrturKRN3A02G013810	0	0	0	0	0	0
TrturKRN4A02G060520	0	0	0	0	0	0
TrturKRN2B02G027460	308.002	361.888	388.125	484.521	582.005	253.002
TrturKRN6B02G007460	0	0	0	0	0	0
TrturKRN4B02G028840	0	0	0	1	2	1
TrturKRN1A02G030970	191.094	234.553	252.692	192.604	355.905	136.162
TrturKRN1A02G014100	3	0	0	2	0	0
TrturKRN1B02G045710	870.72	1130.47	1073.04	1272.4	1461.28	715.545
TrturKRN2A02G077420	115	159	195	169	203	97
TrturKRN1B02G030160	0	0	0	0	0	0
TrturKRN2A02G038910	0	0	0	0	0	0
TrturKRN1B02G014780	0	0	0	1	0	0
TrturKRN1B02G021250	0	0	0	0	0	0
TrturKRN4B02G030980	0	0	0	0	0	0
TrturKRN1A02G012710	80	117.999	149	133	197	77.999
TrturKRN3B02G091280	0	0	0	0	0	0
TrturKRN4A02G039250	275.856	334	393	358	587	147
TrturKRN4A02G029090	0	0	0	0	0	0
TrturKRN2A02G063980	0	0	0	0	0	0
TrturKRN4B02G005710	30	33	27.247	20	64	17
TrturKRN1A02G061640	15	29	38	55	60	34
TrturKRN2B02G098910	0	1	3	5	0	2
TrturKRN7B02G043840	5	0	3	2	15	2
TrturKRN3B02G080830	3	2	3	7	5	0
TrturKRN1A02G024860	22	40	73	37	45.015	8.001
TrturKRN1A02G008580	733.351	854.157	988.805	1170.02	1088.57	535.769
TrturKRN2B02G101970	1936	2283.97	2333.47	2437.13	2694.33	1087
TrturKRN3A02G017080	0	0	0	0	0	0
TrturKRN2A02G057260	1	0	0	0	0	0
TrturKRN1B02G054266	0	0	0	0	0	0
TrturKRN2B02G081200	0	0	0	0	0	0
TrturKRN1B02G022100	801.92	877.283	890.371	1635.05	960.039	598
TrturKRN7B02G043700	16	34	35	29	21	15
TrturKRN5B02G085020	0	0	1	0	0	0
TrturKRN2A02G079720	255.243	335.297	454.06	504	374.002	222.001
TrturKRN7A02G061840	682.413	730.949	656.979	880.185	1091.7	565.454
TrturKRN3A02G047820	43.701	94.654	62.368	102.702	92.937	47.938
TrturKRN3B02G023326	0	0	0	0	0	0
TrturKRN7B02G004530	0	0	0	0	0	0
TrturKRN5A02G054000	150	117	121.222	207.41	338.407	224.381
TrturKRN1B02G014240	0	0	0	0	0	0
TrturKRN5B02G015320	1	1	2	9	0	0
TrturKRN1B02G029370	71.66	129	148	147	201.72	106
TrturKRN1B02G074800	35	71.055	66	77	107	37
TrturKRN1A02G056400	17	24	26	20	45	13
TrturKRN2A02G020925	0	0	0	0	0	0
TrturKRN2A02G061260	205	167	273	324	187	127
TrturKRN2B02G013585	0	0	0	0	0	0
TrturKRN2A02G062090	0	1	0	0	0	0
TrturKRN5B02G032350	274.057	354.017	351.004	394.04	477.003	284
TrturKRN4B02G058600	1098.23	948	633	1172	2341.92	1370
TrturKRN1B02G021970	0	0	0	0	0	0
TrturKRN4A02G059320	0	0	1	0	0	0
TrturKRN1B02G036900	45	41	58	57	70	24
TrturKRN2B02G051570	206	189	206	220	365.023	155
TrturKRN1A02G035420	3	0	4	1	0	0
TrturKRN1A02G030510	248.291	226.313	271.052	288.233	402.031	178.969
TrturKRN6A02G029085	0	0	0	0	0	0
TrturKRN2A02G017850	20055.4	19040.6	21646.8	31004.5	50732.6	24633.2
TrturKRN3A02G010660	9	19	18	16	24	25
TrturKRN1A02G002000	0	0	0	0	0	1
TrturKRN2A02G061230	0	0	0	0	0	0
TrturKRN1A02G025040	128	177	177	236.615	346.837	123.006
TrturKRN2A02G082990	492.941	547.937	739.224	682.389	644.898	257.019
TrturKRN3A02G040060	298.204	373.457	324.997	433	530	255
TrturKRN5A02G043720	50	70	75	87	103	29
TrturKRN3B02G088390	402.037	380.548	476.921	559.107	857.566	556.152
TrturKRN1A02G065180	0	0	0	0	0	0
TrturKRN4B02G038410	0	0	0	0	0	0
TrturKRN6B02G001430	6	9	8	49	5	13
TrturKRN2A02G078690	0	0	0	0	0	0
TrturKRN2B02G022380	15	16	13	21	10	2
TrturKRN2A02G059080	1	0	0	0	0	0
TrturKRN3B02G027750	2	2	6.002	3	9	6
TrturKRN1A02G029560	707.129	729	603	1596	829	483
TrturKRN6B02G047380	39	93	71	115	107	84
TrturKRN5A02G008200	28	29	44	31	17	23
TrturKRN2A02G046130	1989.31	1750.01	1768.31	2641.07	4109.65	2421.08
TrturKRN1A02G010900	3545.61	3595.74	2894.8	3225.51	5927.29	4746.08
TrturKRN1B02G069060	644.273	763.559	965.266	795.116	1117.62	396.014
TrturKRN3A02G054350	190	147	167	365	702.022	319
TrturKRN2B02G087450	10	31	38	16	24	11
TrturKRN4B02G050130	1271	1245	738.777	1684.9	1060	482.105
TrturKRN2B02G028380	18.257	2.109	5.76	34.987	61.114	49.867
TrturKRN2A02G049680	72.609	71	85.002	93.005	130.003	68.09
TrturKRN3A02G002890	0	0	0	0	0	0
TrturKRN1A02G001645	0	0	0	0	0	0
TrturKRN1A02G061150	0	0	0	5	2	1
TrturKRN1B02G019760	1.39	8.378	19.248	15.697	10.249	6.5
TrturKRN3B02G006030	0	0	0	0	0	0
TrturKRN3B02G079600	421	596	755.854	3142.7	241	157
TrturKRN5A02G011480	523.562	683.973	695.479	775.497	667.223	378.682
TrturKRN7A02G055270	1220	1240.02	1307	1738	2685.01	1277
TrturKRN6B02G034600	26	26	20	71	18	6.28
TrturKRN1B02G020740	223.425	284.276	269	339.059	488.649	178
TrturKRN3B02G010030	0	0	0	0	1	0
TrturKRN1B02G056070	0	0	0	0	0	0
TrturKRN1A02G017140	172	211.131	215	231	259	141.999
TrturKRN2B02G005330	0	0	0	0	0	0
TrturKRN1A02G004110	163.009	174	173	204	283	105
TrturKRN2A02G071520	634	726	754.003	724	943	478
TrturKRN4A02G043030	0	0	0	0	0	0
TrturKRN4A02G035890	58	89	93	119	88	43
TrturKRN1A02G011060	0	3	0	0	0	0
TrturKRN7B02G043390	9767.76	9934.44	9398.51	15107.2	24728.5	9652.25
TrturKRN3B02G049490	0	0	0	1.827	1.09	0
TrturKRN1A02G002120	36.963	34.232	19.84	63.054	90.015	85.485
TrturKRN2B02G019620	0	0	0	0	0	0
TrturKRN7A02G060410	3	4	8	11	7	10
TrturKRN1B02G061610	3089.62	3513.62	3474.13	3950.97	5960.8	2097.66
TrturKRN2A02G031600	9	1	2	4	7	8
TrturKRN1A02G006810	79.044	97.664	107.394	67.5	133.394	65.655
TrturKRN3A02G064150	2	4	11	8	6	4
TrturKRN6B02G010850	0	0	0	0	0	2
TrturKRN6B02G000700	0	0	0	0	0	0
TrturKRN4B02G042370	23	35	47.081	46.036	40.027	28
TrturKRN1B02G036480	702	782.842	531.141	991	1945.52	726.087
TrturKRN1A02G008860	0	0	0	1	0	2
TrturKRN2B02G000560	0	0	0	1	0	3
TrturKRN6A02G028550	0	0	0	0	0	0
TrturKRN2A02G055960	0	0	0	0	0	0
TrturKRN1B02G044520	121	140.802	128.804	196.456	248	87.396
TrturKRN3B02G082230	0	0	0	0	0	0
TrturKRN1B02G061620	89	127	134.42	112	131	101
TrturKRN5B02G033930	118	92	142	151	205	79
TrturKRN5A02G051090	0	4	8	9	4	1
TrturKRN4B02G001380	2	2	4	8	13	19
TrturKRN1A02G008320	813	947	818	1144.06	1259.99	584
TrturKRN2A02G077590	265	341.987	385.546	400.018	526.565	240.991
TrturKRN1B02G059660	0	0	0	0	0	0
TrturKRN3A02G016150	21	29	25	29	35.94	13
TrturKRN1B02G067705	0	0	0	0	0	0
TrturKRN5A02G050510	2	1	3	6	4	1
TrturKRN1A02G012540	0	0	0	0	0	0
TrturKRN5B02G083620	0	0	0	0	0	0
TrturKRN3A02G034730	710.912	842.884	709.582	971.932	1119.73	446.885
TrturKRN5A02G017560	272.885	319.788	291.752	319.46	506.81	197.604
TrturKRN1B02G005500	0	0	0	0	0	0
TrturKRN2A02G016660	0	0	0	0	0	0
TrturKRN1A02G034860	2.498	2.414	5.099	16.801	5.801	3.81
TrturKRN5B02G000580	17219.5	18138.2	20808.6	19583.6	31060.3	19344.1
TrturKRN1A02G028610	0	0	0	0	0	0
TrturKRN1A02G050200	1	4	3	6	5	7
TrturKRN1B02G014340	451	528	600.417	484.341	850	333
TrturKRN6B02G031620	31	33	40	60	58	18
TrturKRN3B02G028180	92	130	191.927	134	154	26
TrturKRN1A02G063660	0	0	0	0	0	0
TrturKRN4A02G065420	370	505	664.172	652	175	219
TrturKRN2A02G014950	0	0	0	0	0	0
TrturKRN7A02G048190	0	0	0	0	0	0
TrturKRN5B02G014920	229.393	250.553	234.123	479.083	372.208	212.469
TrturKRN1A02G044530	357.447	279	207.009	943.572	487.239	2439.02
TrturKRN3A02G044240	1149.3	1158.33	1105.63	1543.15	1753.98	866.89
TrturKRN6B02G076930	40	52	72	76	81	31
TrturKRN5A02G024210	19	27.979	15	37	51	20.894
TrturKRN1A02G045030	0	0	0	0	0	0
TrturKRN2A02G002350	990.84	1136.1	1169.49	1431.35	1565.31	662.926
TrturKRNUn02G017315	0	0	0	0	0	0
TrturKRN7B02G059560	566	614.496	709	668.002	984.517	519
TrturKRN5B02G033550	524.815	543.04	487.196	641.421	938.114	592.327
TrturKRN4B02G011170	605.892	784.938	778.755	731.712	962.382	462.381
TrturKRN7B02G078670	2	0	1	9	8	0
TrturKRN1A02G004520	0	1	0	0	0	0
TrturKRN7A02G044560	468.617	490.194	486.431	554.393	708.508	385.718
TrturKRN3A02G041280	6	4	1	19	3	15
TrturKRN2B02G067180	292.892	338.484	395.136	486.387	514.98	252.845
TrturKRN1A02G053650	0	6	0	0	2	1
TrturKRN4B02G023550	13	47	21	38	52	17
TrturKRN7A02G037840	0	0	0	0	0	1
TrturKRN4B02G057190	0	0	0	0	0	0
TrturKRN2B02G091270	0	0	0	0	0	1
TrturKRN1A02G003640	0	0	0	3	2	1
TrturKRN6B02G058460	320.717	439.925	379.325	401.72	490.084	206.048
TrturKRN2A02G035330	73.666	85.38	66.775	103.349	144.721	98.234
TrturKRN6B02G064425	0	0	0	0	0	0
TrturKRN1A02G051770	3	8	11	15	9	12
TrturKRN1A02G016510	0	0	0	0	0	0
TrturKRN1B02G008820	30	24	28	113.411	131.831	17
TrturKRN2B02G068210	750.786	884.227	845.35	1134.06	1092.49	544.034
TrturKRN1B02G051060	0	1	0	0	0	0
TrturKRN5B02G023920	0	0	0	0	0	0
TrturKRN1B02G003360	0	0	0	0	0	0
TrturKRN4A02G064430	3059.37	2933.05	3179.89	4134.74	5202.91	2672.69
TrturKRN2A02G029280	37	43	63	49	47	51
TrturKRN5B02G048200	0	0	1	0	0	0
TrturKRN3A02G019580	237	253.243	381	457.276	632.023	286
TrturKRN1A02G024870	39	41	56	92	94	48
TrturKRN5B02G024700	1016	1134	1124.28	1330	1889	1040
TrturKRN1B02G023150	486.474	557.114	602.818	588.549	723.848	412.191
TrturKRN1A02G012420	0	0	0	0	0	0
TrturKRN4A02G068570	567	726	789.354	775.822	824	522
TrturKRN2A02G027250	6	4	5	14	7	10
TrturKRN4B02G007290	261.001	367.813	363.317	523.784	433.348	283
TrturKRN1B02G006170	0	0	0	0	0	0
TrturKRN1A02G062690	567.286	468	156	2457.69	399	830
TrturKRN1B02G000940	8	10	23	19	10	2
TrturKRN4A02G054340	39	41	44	20	66	16
TrturKRN4A02G065280	333.76	348.376	285.655	579.117	186.971	359.06
TrturKRN7B02G074400	0	0	0	0	0	0
TrturKRN5B02G080030	7.255	18.654	4.267	0	2.289	4.816
TrturKRN5B02G071600	0	0	0	9	10	0
TrturKRN1A02G001720	0	0	0	0	0	0
TrturKRN2B02G029230	0	0	0	0	0	0
TrturKRN7A02G078450	2002.23	2382	3164.53	2705.95	2840.41	1200
TrturKRN6A02G030065	2	1	0	0	1	0
TrturKRN1A02G017100	57.012	29	33.343	67.221	16	12
TrturKRN7A02G082330	67	58	79	79	81	60
TrturKRN6B02G052860	1.196	1.393	2.507	16.704	22.352	4.643
TrturKRN4A02G040730	0	0	0	0	0	0
TrturKRN1A02G033720	607.988	645	872.535	884.197	1052.89	526
TrturKRN1B02G029050	0	0	0	0	0	5.158
TrturKRN2B02G028910	66	69.998	65.845	118.47	131.415	40.996
TrturKRN1A02G057790	0	0	0	0	0	0
TrturKRN2B02G006000	161	147	173	205	258	136
TrturKRN5B02G062550	3466.96	2640.75	1990.11	5147.98	8298.2	6162.61
TrturKRN1A02G060890	0	0	0	0	0	0
TrturKRN2A02G022250	76.528	86.151	85.397	66.855	118.556	71.97
TrturKRN2B02G010540	0	0	0	0	0	0
TrturKRN2A02G066670	0	0	0	0	0	0
TrturKRN1B02G066120	767.549	852.924	867.513	1048.59	1353.22	766.857
TrturKRN2A02G054680	0	0	0	0	0	0
TrturKRN2A02G026280	25.011	25.017	30.211	65.578	34.997	22.998
TrturKRN5B02G053410	123	163.232	143	166	222	83
TrturKRN3A02G033550	8	7	6	6	4	13
TrturKRN5A02G033330	76	83	95.686	86.144	135	66.26
TrturKRN1A02G009740	59.003	79	54.538	67.503	119	57
TrturKRN7A02G005560	0	0	0	0	0	0
TrturKRN1B02G001030	0	0	0	0	0	0
TrturKRN7B02G066720	0	0	0	0	0	0
TrturKRN3B02G057370	237.371	268.712	350.019	193.22	318.429	143.551
TrturKRN4A02G025650	733	846.054	1046	838.723	827.06	491
TrturKRN1B02G000990	0	0	0	1	2	0
TrturKRN1A02G005000	438	538.729	499.043	868.667	418	329
TrturKRN1B02G033330	309.824	427.575	447.969	438.402	539.344	192.464
TrturKRN4A02G037300	96.575	91.01	103.975	154.944	178.721	104.36
TrturKRN7A02G077320	0	0	0	0	0	0
TrturKRN2B02G058190	247	259	188	408	536	360
TrturKRN1A02G008570	354.657	499.349	543.575	661.702	509.883	243
TrturKRN1A02G014490	1	2	1	2	0	0
TrturKRN3A02G063640	59	95	104	89	111.489	56
TrturKRN3A02G057256	0	0	0	0	0	0
TrturKRN2B02G033770	0	0	0	0	0	0
TrturKRN4A02G006230	93.005	92.118	120.004	120.011	140.001	71.002
TrturKRN7A02G019270	0	0	0	0	0	0
TrturKRN5B02G033660	0	0	0	0	0	0
TrturKRN4A02G050940	43	48.205	43	209	12	39
TrturKRN1A02G026580	0	0	0	0	0	0
TrturKRN2A02G023070	254.91	336.97	363.835	368.391	431.485	171.975
TrturKRN1A02G062060	631.168	716.718	626.806	952.528	1029.29	482.683
TrturKRN2B02G059820	507	520	852	529.16	526	160
TrturKRN3B02G072790	0	0	0	0	0	0
TrturKRN4B02G012030	150	205	202.144	227.56	345.999	151
TrturKRN7B02G033840	7856.59	7110.51	6651.64	13317.2	20410.6	13073
TrturKRN5A02G056390	3	4	5	14	2	10
TrturKRN2A02G075160	0	0	0	0	0	0
TrturKRN2B02G034050	0	0	0	0	0	0
TrturKRN3A02G041130	1512	1581.57	1776.13	2202.79	2544.27	1401
TrturKRN7B02G061610	0	0	0	0	0	0
TrturKRN7B02G009740	31.17	24	15	32	38.127	20
TrturKRN2A02G019710	152.078	170.992	151	176.491	222.998	136.999
TrturKRN1B02G004050	0	0	0	0	0	0
TrturKRN1A02G001490	50	50	84	86	80	39
TrturKRN7B02G064360	0	0	0	0	0	0
TrturKRN1A02G037080	0	0	0	0	0	0
TrturKRN3A02G047510	88	111	99	278.245	86.498	69
TrturKRN1B02G055010	79	88	84	161	181	113
TrturKRN1A02G010490	0	0	0	0	0	0
TrturKRN7A02G055310	3	0	0	1	6	19
TrturKRN2A02G045630	0	0	0	0	0	0
TrturKRN2B02G040370	1	1	0	2	3	1
TrturKRN4A02G044680	0	0	0	0	0	0
TrturKRN1A02G047500	0	0	0	0	0	0
TrturKRN1A02G004610	0	1	0	0	0	0
TrturKRN3A02G038510	13.349	6.536	4.823	10.902	11.052	4.176
TrturKRN3B02G046480	244.8	275.604	232.403	327	342.138	264.448
TrturKRN5B02G038995	1136	1430.06	1739	1775.57	1949.06	894.003
TrturKRN2A02G083370	59	200	314	108	52	21
TrturKRN1B02G012210	0	0	0	0	0	0
TrturKRN7A02G005240	530.029	628.934	678.419	731.456	806.67	363.38
TrturKRN1A02G000980	240.624	300.999	354.585	313.682	347.767	201.976
TrturKRN1B02G040330	28	60	29	58	18	12
TrturKRN1B02G080205	0	0	0	1	2	0
TrturKRN6B02G010690	0	0	0	0	0	0
TrturKRN3B02G006320	0	0	0	0	0	0
TrturKRN3B02G037570	0	3	1	2	0	0
TrturKRN2A02G069620	0	0	0	0	0	0
TrturKRN5B02G064910	0	0	0	1.211	0	0
TrturKRN1B02G003610	0	0	0	0	0	0
TrturKRN6A02G035760	66	99.016	90.646	84	166	64
TrturKRN2A02G017650	297.609	310.583	344.85	396	506.618	314
TrturKRN6B02G059990	0	0	0	0	0	0
TrturKRN1B02G047120	804.893	877.081	927.678	911.261	1286.87	707.228
TrturKRN1A02G039220	1	0	1.009	14	9	0
TrturKRN4A02G004680	0	2	0	0	0	0
TrturKRN1A02G055420	8.841	1	0	0	0	0
TrturKRN3B02G084710	0	0	0	0	0	0
TrturKRN1A02G026070	380	476.461	425.441	433.473	597.505	247
TrturKRN1B02G017360	75	58	75	156	79	60
TrturKRN2B02G072460	0	0	0	0	0	0
TrturKRN1A02G002520	0	0	0	0	0	0
TrturKRN7A02G021040	1	0	4	6	7	3
TrturKRN2B02G048830	615.537	695.431	662.408	815.622	1016.23	538.592
TrturKRN5B02G048070	1303.74	1193.92	1097.02	1512.69	1742.35	1190.52
TrturKRN1A02G015940	3421.77	4827.65	6116.98	6874.58	4029.72	2156.3
TrturKRN6B02G040820	67.147	57.764	66.449	59.858	126.107	42.993
TrturKRN4B02G016470	2	2	0	0	1	2
TrturKRN1B02G065390	46	32	52	74	63	24
TrturKRN2B02G080580	1	1	1	9	0	1
TrturKRN2B02G065930	8.329	4.057	8.235	6	1.01	9.995
TrturKRN1A02G032970	0	0	0	0	0	0
TrturKRN4B02G056006	0	0	0	0	0	0
TrturKRN3A02G036920	417.484	459.983	555.543	594.59	679.999	417.998
TrturKRN4B02G046570	427.671	428.661	427	591.634	1055.36	513
TrturKRN1A02G019860	372.799	394.024	461.686	559.455	653.417	386.718
TrturKRN5A02G074980	170.001	231	210.995	250	229.986	91
TrturKRN2A02G031490	519.208	578.678	571.025	767.89	759.966	384.015
TrturKRN1B02G040720	29	24.364	42.173	54.841	48.612	29.2
TrturKRN2B02G056450	0	0	0	0	0	0
TrturKRN1A02G030030	3	1.054	2.071	14.288	19.264	1.001
TrturKRN1B02G055500	0	0	0	0	0	0
TrturKRN4B02G027610	992.856	1178.98	1160.68	1313.36	1624.56	768.565
TrturKRN2A02G077380	69	67	65	65.003	54	51
TrturKRN1A02G034690	747.631	899.603	874.45	1119.37	1475.25	881.177
TrturKRN3B02G010080	0	0	0	0	0	0
TrturKRN5B02G002450	0	0	0	0	0	0
TrturKRN4A02G036550	0	0	0	0	0	0
TrturKRN4B02G045590	0	0	0	0	0	0
TrturKRN1A02G035450	3	1	5	6	7	6
TrturKRN7B02G020980	0	0	0	0	0	0
TrturKRN6B02G055330	0	0	0	0	0	0
TrturKRN4B02G038940	0	0	0	0	0	0
TrturKRN5A02G048990	0	0	0	0	0	0
TrturKRN2A02G032460	357	320.023	306.227	439.018	672	361
TrturKRN6A02G051700	0	0	0	0	0	0
TrturKRN4A02G012570	2179.59	2284.02	1701.29	2823.38	3147	2704.95
TrturKRN5A02G014650	2	2	1	3	4	2
TrturKRN1A02G043170	22	23.004	34	75.972	78.004	17
TrturKRN1A02G014430	0	0	0	0	0	0
TrturKRN4B02G018850	33	46	44	69	72	46
TrturKRN1A02G046430	108	151.515	141	189.012	217.946	87
TrturKRN7B02G038920	54.042	61.869	77.852	80.162	183.449	34.331
TrturKRN5A02G072745	0	0	0	0	0	2
TrturKRN1B02G064030	0	0	0	0	0	0
TrturKRN7B02G071690	90	117	144	102	171	80
TrturKRN3A02G027965	0	0	0	0	0	0
TrturKRN1B02G057290	462	362.038	356	800.503	1350.51	870.513
TrturKRN2B02G009105	0	0	0	0	0	0
TrturKRN1B02G047910	1	1	0	8.672	17.897	0
TrturKRN1B02G040970	0	0	0	0	0	0
TrturKRN5B02G034100	0	0	0	0	0	0
TrturKRN3B02G044800	131.563	158.271	135	160.186	197.976	98.53
TrturKRN3A02G046080	202.641	265	230	334	318.996	142.635
TrturKRN1A02G006920	32.711	31.542	35.162	13.504	0	29.776
TrturKRN1A02G029960	134.668	142.569	136.597	198.575	303.432	143.568
TrturKRN1B02G076590	0	0	0	0	0	0
TrturKRN2B02G102740	49	40	15	53	26	61
TrturKRN3A02G044140	0	0	0	0	0	0
TrturKRN3B02G023330	66	75	97	110	43	62
TrturKRN7A02G080720	0	0	0	1	2	4
TrturKRN5A02G055360	429.571	445.751	425.499	414.255	575.651	219.52
TrturKRN2A02G016040	2761.09	2460.39	2083.44	3463.03	7056.54	2873.78
TrturKRN3B02G019190	1	2	1	3.165	3.564	2
TrturKRN7B02G068145	4.984	19.025	7	12.986	12.007	8
TrturKRN3A02G051730	0	0	0	0	0	0
TrturKRN3A02G030960	1138.5	1329.51	1258.71	1770.12	2411.36	1354.83
TrturKRN5A02G071780	772.712	811.137	827.394	972.081	1465.99	1004.61
TrturKRN2B02G061970	0	0	0	0	0	0
TrturKRN2B02G093560	26	21	21	22	27	16
TrturKRN3B02G059220	10	9	4.319	60.937	81.853	6.379
TrturKRN4A02G032800	2	6	4	2	1	0
TrturKRN2A02G040800	129.653	147.255	133.303	181.997	220.714	90
TrturKRN2A02G078020	16	18	24	29	30	12
TrturKRN4B02G037730	644.726	774.823	757.856	830.217	1041.59	595.175
TrturKRN7B02G005300	36.001	52	43	38	38	22
TrturKRN1B02G003440	67	79	96	99	100	50
TrturKRN1A02G033130	0	0	0	0	0	0
TrturKRN4A02G051120	100.939	108.997	133.432	106.329	133.135	89.562
TrturKRN1B02G075670	0	0	0	0	0	0
TrturKRN4A02G014790	5	6	7	8	23	1
TrturKRN7B02G024130	0	1	0	1	0	0
TrturKRN1A02G063260	0	0	0	0	0	0
TrturKRN3B02G080910	13	20	10	1	13	4
TrturKRN3B02G090130	6995.41	7828.88	8378.75	8101.55	11868.9	9133
TrturKRN1B02G059840	633.236	844.601	881.195	901.636	1312.91	495.566
TrturKRN1A02G045960	0	0	0	0	0	0
TrturKRN2B02G003610	897.635	1222.27	1482.3	2139.15	543.01	919
TrturKRN5A02G005830	0	0	0	0	0	0
TrturKRN7A02G065320	0	0	0	0	0	0
TrturKRN6B02G024410	0	0	2	0	0	0
TrturKRN2A02G045300	42	40	26	49.037	83.634	31
TrturKRN2A02G002130	0	0	0	0	0	0
TrturKRN2B02G053160	336.512	311	302	368	605	267
TrturKRN3B02G087250	0	0	0	0	0	0
TrturKRN3B02G039130	745.043	799.277	779.627	899.783	1233.53	574.981
TrturKRN3B02G066940	0	5	0	0	0	0
TrturKRN2A02G031530	727.491	686.231	758.152	949.315	1782.72	784.439
TrturKRN5B02G018380	26	34	42	44	89.001	38
TrturKRN1A02G037470	1065.9	1189.56	1085.04	1263.71	1572.13	787.573
TrturKRN4A02G012980	0	0	0	0	0	0
TrturKRN1B02G032830	73	82	71.999	106	141	99
TrturKRN1B02G024240	1	0	0	0	0	0
TrturKRN5B02G022540	77	79.245	59.23	101.509	118.308	51.232
TrturKRN1B02G047040	1	3	3	4	1	2
TrturKRN2A02G020550	0	0	0	0	0	0
TrturKRN6B02G033090	302.874	397.069	419.703	313.914	483.096	205.239
TrturKRN3B02G031740	391.057	410.472	430.123	449.082	759.225	422.76
TrturKRN4A02G046050	162	187	222	299	293	106
TrturKRN2B02G004550	0	0	0	0	0	0
TrturKRN1B02G056140	91.001	102	98	131	151.001	77
TrturKRN3A02G077460	0	0	0	0	0	0
TrturKRN3A02G063030	2	1	1	1	5	2
TrturKRN5A02G011050	119.011	131.003	127.002	150.525	150.286	89.669
TrturKRNUn02G001290	581.583	614.893	617.792	782.939	843.166	304.558
TrturKRN4A02G043840	515	596	577	667	973	589
TrturKRN3B02G083240	0	0	0	0	0	0
TrturKRN4A02G052750	44	65	75	57	150.681	41
TrturKRN2A02G058440	50	84	82	72.999	86.999	52
TrturKRN1A02G064030	0	0	0	0	0	0
TrturKRN4A02G065710	0	0	0	0	0	0
TrturKRN2A02G057680	70.47	73.847	45	125.689	160.142	177.999
TrturKRN2B02G091430	98	137	123	230	180	109
TrturKRN1B02G074390	2	8	4	13.181	15	30
TrturKRN2A02G084220	0	0	0	0	0	0
TrturKRN6A02G011550	0	0	0	0	0	0
TrturKRN2B02G079300	588	536.385	569.914	722.478	1128.04	710
TrturKRN1B02G078620	5	5	17	53	133	50
TrturKRN3B02G085080	1	5.193	3	3	1.434	5
TrturKRN4B02G008680	26	44	31	54	45	16
TrturKRN5A02G064630	0	0	0	0	0	0
TrturKRN1B02G029780	227.007	243.303	231.23	425.889	535.355	197.999
TrturKRN5A02G000690	473	970	1081	2035	283	319
TrturKRN1B02G011190	0	0	0	0	0	0
TrturKRN4B02G029550	1	8	2	15	5	2
TrturKRN1A02G005670	0	0	0	0	0	0
TrturKRN2A02G038070	587.119	843.016	747.158	829.022	1080.88	408.453
TrturKRN3B02G095680	13	6	11.719	12	27.268	11
TrturKRN1A02G044060	290.331	305.742	297.532	366.61	484.464	202.198
TrturKRN5B02G054560	0	0	0	0	0	0
TrturKRN5A02G071630	53	44	45	50	43	33
TrturKRN2A02G069980	736	838.998	780.775	881	1165	630
TrturKRN2B02G009100	0	0	0	0	0	0
TrturKRN6A02G054320	355.825	331.553	382.809	391.352	682.826	323.817
TrturKRN1A02G003310	2	1	4	6	1	4
TrturKRN4B02G047250	7653.72	6809.58	4368.18	7905.33	14114.6	6544.35
TrturKRN1A02G026690	106.008	113.014	124.014	134	189	105.683
TrturKRN3B02G020440	845.973	834.445	782.379	1294.49	2006.43	1343.47
TrturKRN3B02G083080	1532.96	1695.91	1685.66	1953.31	2240.22	1086.03
TrturKRN4A02G019570	215	300.008	316.232	330.652	464.616	111
TrturKRN1A02G031795	0	0	0	0	0	0
TrturKRN5A02G017660	88	106	97	93	198.689	63
TrturKRN1A02G007310	1064.64	1164.59	1552.78	1501.48	1725	577
TrturKRN7B02G025110	878.901	1003.47	1163.6	1081.43	1682.91	528.69
TrturKRN5A02G068780	0	0	0	0	0	0
TrturKRN1B02G075840	0	0	0	0	0	0
TrturKRN1B02G053560	0	0	0	0	2	0
TrturKRN1B02G033530	0	0	0	0	0	0
TrturKRN1A02G021070	128	124	162	188.628	266.978	87
TrturKRN3B02G055140	2.002	9.564	6.241	7.004	19.756	9.014
TrturKRN1A02G052420	0	0	0	0	0	0
TrturKRN1B02G029710	87	70	65	96.134	130	65
TrturKRN1A02G001960	0	0	0	0	0	0
TrturKRN1A02G012930	0	0	0	0	0	2
TrturKRN4B02G037330	156	223.995	187	251.999	352.995	163.999
TrturKRN4A02G050590	3632.9	4215.22	3755.78	5722.46	7647.86	4207.95
TrturKRN7A02G034820	7	16	14	14	26	11
TrturKRN5B02G026300	0	0	0	9.462	0	0
TrturKRN1B02G049180	240	309	263	245	510	167
TrturKRN7A02G041165	0	0	0	0	0	0
TrturKRN2A02G053940	1501.24	2231.64	3299.07	2491.74	1498.42	751.4
TrturKRN7B02G005040	65	55	63	118	37	34
TrturKRN4A02G059430	0	0	0	0	0	0
TrturKRN3A02G051810	0	1	0	0	0	0
TrturKRN3B02G000010	5	2	0	4	0	5
TrturKRN7A02G045130	73.754	61.957	4.135	84.844	205.283	358.204
TrturKRN2A02G005750	125	116	139	196	257	90
TrturKRN1B02G056675	0	0	0	0	0	0
TrturKRN2B02G086500	0	0	0	0	0	0
TrturKRN2B02G073860	113	147	151	194	217	81
TrturKRN3A02G019920	0	0	0	0	0	0
TrturKRN1A02G052620	0	0	1	0	13	0
TrturKRN6B02G046520	0	0	0	0	0	0
TrturKRN1B02G047830	0	1	6	0	3	3
TrturKRN6A02G034770	567.919	647.262	607.891	924.628	1053.59	535.217
TrturKRN1A02G043670	1	2	3	2	0	2
TrturKRN1B02G064020	16	12	15	18	14	12
TrturKRN1A02G009640	535	655.04	708	788.956	933.722	461
TrturKRN1A02G027905	1	0	0	2	5	15
TrturKRN3A02G054850	0	0	0	0	0	0
TrturKRN2A02G073090	0	0	0	0	0	0
TrturKRN1A02G004060	36	40	47	61	31	4
TrturKRN3A02G003280	96.001	86.999	44	81	218	97
TrturKRN6A02G011390	0	0	0	0	1	0
TrturKRN2B02G013330	0	0	0	0	0	0
TrturKRN4A02G053630	6	3	1	1	1	3
TrturKRN1B02G016850	0	0	0	0	0	0
TrturKRN1B02G004920	0	0	0	0	0	0
TrturKRN1A02G020890	35	44	33	77	55	58
TrturKRN3B02G056530	262	210.833	189.206	258	404.595	229.124
TrturKRN2B02G057000	3	4	1	8	3	3
TrturKRN7B02G062480	160	169	179	250.144	362.015	134
TrturKRN2A02G041770	7	10	9	23	17	15
TrturKRN3A02G058450	282	299	328	469	527.925	258
TrturKRN5B02G060970	275.295	296.81	327.986	325.679	464.528	234.228
TrturKRN4B02G041446	1587	1389.86	1179.52	1329.78	2477.59	1498.84
TrturKRN1A02G005850	0	0	0	0	0	0
TrturKRN2A02G078190	1774	1844.15	1877.46	2742.32	3943.08	2029.06
TrturKRN2A02G084170	0	0	0	0	5	0
TrturKRN3A02G052680	0	0	0	0	0	0
TrturKRN1B02G071170	0	0	0	0	0	6
TrturKRN1A02G041090	122.447	128	70.427	144.034	312.097	88
TrturKRN2B02G004810	0	0	0	0	0	0
TrturKRN3B02G005530	0	0	0	0	0	0
TrturKRN7A02G048060	419.878	458.457	391.626	523.533	597.725	308.497
TrturKRN2A02G061560	16	13	16	17	30	9
TrturKRN1A02G043910	403.001	418.409	398.004	455.001	673	328
TrturKRN4B02G006760	234.674	207.028	233	289	394.675	212
TrturKRN2B02G022340	65	53	76	100	127.003	55
TrturKRN4B02G009170	1	0	0	3	6	7
TrturKRN2A02G016510	0	0	0	0	0	0
TrturKRN4B02G029240	55	57.997	77	123.02	76.009	24
TrturKRN5A02G048470	1	0	2	6	0	0
TrturKRN2A02G057530	722.627	890.713	486.364	1154.58	717.169	785.916
TrturKRN1A02G010820	22	22	30	19	20	13
TrturKRN2A02G065560	0	0	0	0	0	0
TrturKRN6B02G045420	610	622	739.004	957.134	970.812	574
TrturKRN1A02G033660	1	3	4	15	6	3
TrturKRN1A02G005920	195.692	184.59	270.738	300.644	318.852	123.99
TrturKRN1A02G005900	0	0	0	12	40	0
TrturKRN3A02G053300	0	0	0	0	0	0
TrturKRN2A02G016410	295.849	399.618	411.261	431.598	549.806	213.581
TrturKRN6B02G051700	239.866	272.405	244.614	261.882	382.587	177.925
TrturKRN3B02G096170	55	65.257	59	82	114	97
TrturKRN2A02G068560	8	2	14	7	8	3
TrturKRN1A02G017470	661.82	807.594	804.466	853.082	1454.41	660.066
TrturKRN1A02G025060	753.679	876.43	725.788	1011.02	888.133	361.343
TrturKRN1B02G043100	8.785	10.782	8.754	25.728	28.534	12.158
TrturKRN1A02G006050	0	0	0	0	0	0
TrturKRN3B02G062710	151.999	136.999	159	143.604	181.261	104.193
TrturKRN4A02G039540	1088.19	2538.78	3453.9	5713.18	787	415
TrturKRN4B02G041270	0	0	0	0	0	0
TrturKRN1A02G037730	2	5	3	6	5	8
TrturKRN1A02G025460	15.998	18.942	12.96	14.954	21.255	6.98
TrturKRN1A02G045090	221.399	264.9	271.82	255.837	360.003	242.428
TrturKRN4B02G024980	0	0	0	0	0	0
TrturKRN2A02G010170	15	21	26	32	15	18
TrturKRN3A02G011290	7	3	1	1	17	3
TrturKRN1B02G014110	5	5	5	9	2	1
TrturKRN1A02G045050	0	2.003	0	1.001	2	0
TrturKRN2A02G018910	0	0	0	0	0	0
TrturKRN6A02G020080	0	0	0	0	0	0
TrturKRN1B02G019140	140.004	163	171.884	151.57	200.542	137.067
TrturKRN7A02G048030	865.566	985.586	1001.55	1468.03	1555.84	841.893
TrturKRN1B02G054460	173	165	167.283	162.039	190	114
TrturKRN2B02G031510	0	0	0	0	0	0
TrturKRN4A02G005480	261.996	239.219	239.538	356.334	414.533	348.45
TrturKRN7A02G047250	987.382	1154.38	1001.89	1718.55	1949.64	942.053
TrturKRN2A02G008220	737	673	663	961.026	1628	1201
TrturKRN1A02G006060	335.664	419.488	430.159	563.046	836.721	368.585
TrturKRN2A02G056350	19	20	30.999	43.604	61	16
TrturKRN1A02G037820	290.047	337.025	323.445	378.603	600.628	276.393
TrturKRN1B02G060870	313.889	337.447	348.554	397.545	404.795	241.371
TrturKRN3B02G061420	0	0	0	0	0	0
TrturKRN1A02G031260	3162.66	2714.25	2838.47	5208.65	7296.4	4577.51
TrturKRN6B02G007915	0	0	0	0	0	0
TrturKRN2B02G000840	9	8	5	7	10	9
TrturKRN2B02G023100	0	0	0	0	0	0
TrturKRN7A02G016250	233.26	234.603	260.719	222.364	480.556	199.22
TrturKRN1B02G009630	0	0	0	0	0	0
TrturKRN1B02G002630	0	0	0	0	0	0
TrturKRN6B02G046050	357.203	448.198	519.987	542.945	580.102	290.019
TrturKRN2A02G067120	0	0	0	0	0	0
TrturKRN1A02G009540	6	24.07	16.042	21.066	20.098	4
TrturKRN3B02G089650	0	0	0	0	0	0
TrturKRN2B02G033570	294	329	311	338.995	460.984	178
TrturKRN4B02G011800	4	0	0	1	3	1
TrturKRN1B02G011210	64	49	66	81	77	30
TrturKRN4B02G010080	2624.2	3086.45	3485.19	3678.98	3564.51	1982.66
TrturKRN1A02G049300	156.655	155.122	223.123	155.633	192.624	124.202
TrturKRN6A02G004190	0	0	0	8	0	0
TrturKRN2B02G029540	0	0	0	0	0	0
TrturKRN1B02G077530	102	128.463	139	136.476	169.516	60
TrturKRN7B02G056340	59	60.622	68.762	65	102	35.552
TrturKRN4A02G057690	0	0	0	0	1	0
TrturKRN7B02G015580	0	0	0	0	0	0
TrturKRN1A02G051850	57	72.101	95.534	97	116.439	31
TrturKRN2A02G002530	0	0	0	0	0	0
TrturKRN6B02G020030	114	115	101	146	219	140
TrturKRN2A02G019760	167	168	237	160	231	95
TrturKRN4A02G020090	195.184	207.563	233.003	320	294.991	113
TrturKRN2B02G006920	309	342.006	329.004	451.999	439.991	204
TrturKRN3B02G031175	0	0	0	0	0	0
TrturKRN5A02G057420	130	130.027	40.373	133.286	38	64
TrturKRN1A02G039420	337.077	458.6	682.006	555.73	333	168.002
TrturKRN1A02G001470	0	0	0	0	0	0
TrturKRN1A02G008260	1	3	17	57	22	29
TrturKRN1A02G061090	477	469	539.999	585.999	776.15	465
TrturKRN1A02G031080	160.443	216.381	268.407	235.37	315.145	140.004
TrturKRN1A02G005450	0	0	0	0	0	0
TrturKRN5A02G005315	50.726	55.234	75.245	74.033	73.174	52.291
TrturKRN5A02G020200	345	424.002	423.001	360.002	465.992	252
TrturKRN7B02G056510	0	0	0	0	0	0
TrturKRN1A02G030460	4285.37	4040.86	3953.6	6313.96	9261.87	6113.4
TrturKRN2B02G053590	406.573	397.524	533.262	443	664.288	279
TrturKRN4A02G050500	0	0	0	0	0	0
TrturKRN7A02G004870	0	0	1	0	0	0
TrturKRN4A02G059740	0	0	0	0	1	0
TrturKRN7A02G083110	34.644	32.494	49.786	78.342	118.324	31.08
TrturKRN1A02G037790	4117.9	3533.65	3394.92	5444.01	10235.8	5908.88
TrturKRN2A02G023950	0	0	0	0	0	0
TrturKRN2A02G023260	4	11	6	11	20	2
TrturKRN2B02G073120	0	0	0	0	0	0
TrturKRN2A02G045490	2384.19	2638.6	2675.44	3069.45	4592.9	3025.64
TrturKRN5A02G046010	132	136	125	178	166	74
TrturKRN2A02G004340	0	0	0	0	0	0
TrturKRN4A02G048750	0	0	0	0	0	0
TrturKRN6A02G052640	0	0	2.213	0	0	0
TrturKRN3A02G003680	0	0	0	0	0	0
TrturKRN4A02G075400	74	81	90	137.251	114.659	76
TrturKRN1B02G077400	0	0	0	0	0	0
TrturKRN5B02G013790	9	9	20	15	0	7
TrturKRN1B02G058360	12	9	11	34	1	15.66
TrturKRN7A02G078090	218.389	174	204	218	344	180
TrturKRN3B02G018470	0	1	2	0	0	0
TrturKRN3B02G007790	0	0	0	0	0	0
TrturKRN6B02G055480	336.791	451.02	436.004	451.824	637.355	312
TrturKRN6A02G015280	274.998	256.005	271.013	346.145	450.536	171
TrturKRN1A02G009730	1821.26	1820.93	1549	3064.3	4339.6	1698.61
TrturKRN4B02G019690	4	2	14	17	25	10
TrturKRN2B02G040080	319.998	409.701	379.4	463.626	576.042	249.645
TrturKRN1A02G056690	91	111	176	144	183	74
TrturKRN6A02G019930	50.001	53.124	63.001	147.047	113.965	41.694
TrturKRN2B02G018360	0	0	0	0	0	0
TrturKRN1A02G008890	0	0	0	0	0	0
TrturKRN6B02G071500	0	0	0	0	0	0
TrturKRN1B02G055900	224.629	218.396	267.032	291.895	420	163
TrturKRN2A02G027140	35.299	45.271	46.234	85.389	94.333	74.687
TrturKRN1A02G014570	0	0	0	0	0	0
TrturKRN1B02G000400	56.467	97.169	74.323	79.183	104.169	50.002
TrturKRN6B02G003950	340.453	419.675	554.811	682.999	779.04	478.997
TrturKRN6A02G006090	11	11	11	13	21	12
TrturKRN5A02G031240	1684.97	2066.18	2116.12	2299.58	2930.72	1183.39
TrturKRN4A02G037860	0	0	0	14.417	18.098	0
TrturKRN1A02G054725	0	0	0	0	0	0
TrturKRN2B02G099700	571.197	734.784	769.84	947.57	1050.03	456.379
TrturKRN7B02G055360	6	7	2	20	14	4
TrturKRN7B02G022210	1932.93	2277.59	2393.98	2387.7	3324.84	1517.08
TrturKRN1A02G037250	2168.04	2572.07	2316.46	3062.38	3200.7	1525.45
TrturKRN1B02G020680	0	0	0	0	0	0
TrturKRN3B02G018945	91	127.989	113.56	133	179	101
TrturKRN7A02G044530	270	216	244	423	742	356
TrturKRN1A02G033840	16	19	18	31	55	16
TrturKRN7A02G005980	0	0	0	0	0	0
TrturKRN1A02G046100	1511.52	1708.35	1568.16	2654.45	2811.83	1364.14
TrturKRN6B02G069850	0	0	0	0	0	0
TrturKRN6A02G012585	0	0	0	0	0	0
TrturKRN1A02G009270	237.374	355.495	312.39	338.803	604.894	238.654
TrturKRN5B02G030670	0	0	0	1	0	0
TrturKRN1A02G013520	0	0	0	0	0	0
TrturKRN1A02G006270	113.337	77.197	48.612	2.702	2	54.78
TrturKRN5B02G003810	32	25	23	35	34	26
TrturKRN1A02G018990	0	0	1.711	1.012	0	0
TrturKRN2A02G075730	0	0	0	0	0	0
TrturKRN5A02G007820	30.705	19.6	55.914	34.531	42.145	16.197
TrturKRN3B02G008970	0	0	0	0	0	0
TrturKRN1B02G060120	0	0	0	0	0	0
TrturKRN1B02G014830	0	0	0	0	0	0
TrturKRN7B02G011510	1	0	0	0	0	0
TrturKRN3B02G016210	130	143	165.066	170	265.621	136
TrturKRN5B02G060990	8	11.11	18.179	16	34	16
TrturKRN3B02G059360	340.402	407.138	434.238	431.786	606.792	328.87
TrturKRN5A02G044700	56384.6	50277.4	49467.5	79748.7	100150	93601.6
TrturKRN4A02G017110	397.654	338.939	284	598.36	1085.37	561.368
TrturKRN1B02G018090	0	0	0	1.964	3.093	0
TrturKRNUn02G008660	15897.1	18569.8	23956.5	26145.4	30807	16115.8
TrturKRN1B02G052040	153	160	170	147.001	210.465	91
TrturKRN7A02G003560	0	0	0	0	0	0
TrturKRN2A02G009730	0	0	0	0	0	0
TrturKRN3B02G001480	612.403	695.859	825.371	653	1164.06	312.614
TrturKRN2A02G067810	25	13	21	12	21.003	5
TrturKRN6A02G010180	438.901	516.82	586.118	622.059	831.69	436.045
TrturKRN3B02G042270	65	83	114.053	119	150	62
TrturKRN6B02G021040	24	44	42	37	61.159	17
TrturKRN2A02G000640	0	0	0	0	0	0
TrturKRN7A02G052940	176	213	192	243	280	143
TrturKRN5A02G058870	56199.1	52913.7	57063.4	75292.9	111871	60722
TrturKRN1A02G044540	0	0	0	0	0	0
TrturKRN2A02G046220	15	22	41	34	45	31
TrturKRN4B02G041420	1	0	0	0	0	0
TrturKRN1B02G063500	438	562.787	716	756.11	719	455
TrturKRN5B02G026400	0	0	0	1	0	0
TrturKRN2B02G050300	15	12	9	43.503	3	10
TrturKRN7B02G010720	573.514	657.318	555.876	778.165	1065.66	683.688
TrturKRN3B02G016440	0	0	0	0	0	0
TrturKRN6A02G020630	34	63	46	76	59	33
TrturKRN1B02G008530	4	2	7	6	8	4
TrturKRN1B02G045490	1083.05	1163.14	1133.57	1548.8	1993	949.78
TrturKRN3A02G063530	0	0	0	0	0	0
TrturKRN1B02G025520	185.24	218.234	244.426	315.999	379	156
TrturKRN3A02G069370	459	577	687	773	785	445
TrturKRN5A02G033950	0	0	0	0	0	0
TrturKRN3A02G070400	0	0	0	0	0	0
TrturKRN7A02G019160	0	0	0	0	0	0
TrturKRN1B02G006115	0	0	0	0	0	0
TrturKRN2A02G060695	0	0	0	0	0	0
TrturKRN1B02G017720	0	1	0	1	2	0
TrturKRN2B02G051750	1	0	1	5	2	0
TrturKRN4B02G028850	256.092	245.465	208.037	348.52	404.292	214
TrturKRN1A02G027110	22	12.293	18	61.886	15	13.509
TrturKRN7B02G030160	753.471	977.051	871.576	1075.37	1216.37	658.556
TrturKRN1A02G022640	200.999	241.339	285.001	298	499.999	254.001
TrturKRN6A02G010130	0	0	0	0	0	0
TrturKRN2A02G068310	0	0	0	0	0	0
TrturKRN3B02G033230	110	127	134.01	98	204	43
TrturKRN7A02G075540	1.001	0.769	2.197	0	2.248	3
TrturKRN2A02G073490	0	0	1	0	0	0
TrturKRN2B02G049080	155.513	141.067	154.477	271	372	142
TrturKRN2A02G039470	50.027	51.497	88.719	56	108.499	40.034
TrturKRN5B02G079450	0	0	0	0	0	0
TrturKRN1B02G078170	0	0	0	0	0	0
TrturKRN1A02G040810	126.003	180.004	240.439	195.82	420.45	95.99
TrturKRN1A02G006470	43	54	45	198.142	532	61
TrturKRN1A02G028310	21	25	24	32.282	26.496	14.789
TrturKRN3B02G033270	0	0	1	0	0	0
TrturKRN5B02G022290	2	1	0	2	1	0
TrturKRN3B02G043150	693.968	817.737	1026.2	1512.03	1020.7	600.456
TrturKRN1A02G014580	0	0	0	0	0	0
TrturKRN1B02G059030	2	0	6	0	1	0
TrturKRN5A02G070840	18	34	9	2	3	3
TrturKRN1A02G030090	52.991	79	87.994	110.715	132.98	23
TrturKRN7B02G062360	0	0	0	0	0	0
TrturKRN4A02G015820	0	0	0	0	0	0
TrturKRN1A02G020095	3471.4	3799.18	3429.08	4907.51	6050.71	2400.99
TrturKRN2B02G061935	0	0	0	0	0	0
TrturKRN7A02G046300	186	228	267	313	376.019	163
TrturKRN2A02G027060	87	100	90.857	185	148.001	118
TrturKRN1A02G022740	14	11	4	6	9	4
TrturKRN1A02G033290	193.366	244.314	238.902	255.308	298.56	165.518
TrturKRN1A02G050820	53	69	57	40	72	31
TrturKRN1A02G034850	172.649	197.362	196.339	257.574	311	78
TrturKRN1B02G019150	0	0	0	0	0	0
TrturKRN3B02G089990	0	0	0	0	0	0
TrturKRN1A02G047330	0	0	0	0	0	0
TrturKRN1B02G007560	0	0	0	0	0	0
TrturKRN2A02G003530	0	0	0	0	0	0
TrturKRN2B02G067380	0	0	0	0	0	0
TrturKRN3A02G051920	760.121	952.509	923.02	1037.83	1298.3	737.881
TrturKRN3B02G029920	33	30.164	49	25	57.257	12.386
TrturKRN1A02G030810	1	7	1	13	6	2
TrturKRN1B02G054160	10	20	30	15	10	11
TrturKRN1A02G019320	19	9	11	20.251	34.896	5
TrturKRN5A02G042800	1	0	5	12	11	5
TrturKRN2B02G081560	0	0	0	0	0	0
TrturKRN2A02G074970	0	0	0	0	0	0
TrturKRN5B02G025990	0	0	0	0	0	0
TrturKRN3B02G037460	22.02	21.538	52.453	38.356	28.666	9.367
TrturKRN5A02G055690	0	0	0	0	0	0
TrturKRN2A02G059470	0	0	0	0	0	0
TrturKRN2A02G073170	0	0	0	0	0	0
TrturKRN2A02G020770	0	0	0	0	0	0
TrturKRN5B02G020830	13	22	17	16	26	13
TrturKRN2B02G078920	1348.03	1714.87	1927.55	2156.17	2148.3	1028.69
TrturKRN2A02G000240	0	0	0	0	0	0
TrturKRN1A02G046490	167.371	119.762	137	216.105	191	85
TrturKRN2A02G007130	0	0	0	0	0	0
TrturKRN3B02G078410	45	71	53	76	52.113	31
TrturKRN7B02G039390	779.832	1164.14	1363.6	1991.51	441	476.245
TrturKRN6A02G045890	449.001	469.943	421.003	569.46	973.858	278
TrturKRN2B02G082470	0	0	0	0	0	0
TrturKRN6A02G038590	0	0	0	0	0	0
TrturKRN2A02G071700	9	10	22	39	15	66
TrturKRN4B02G053950	0	0	0	0	0	0
TrturKRN5A02G025360	207.78	277.581	263.964	315.421	432.466	222.237
TrturKRN6B02G055710	1832.54	1698.93	1704.93	2372.35	3783.01	2143
TrturKRN2A02G010330	0	0	0	0	0	0
TrturKRN3A02G008330	1398.84	1411.79	1375.75	2065.09	2201.45	1060.56
TrturKRN2A02G056060	528.702	664.79	711.649	683.734	744.334	402.002
TrturKRN1B02G061540	549.192	631.537	626.018	526.647	936.324	417.825
TrturKRN4B02G015180	0	0	0	0	0	0
TrturKRN2B02G002110	0	0	0	0	0	0
TrturKRN1A02G056290	0	0	0	0	0	0
TrturKRN2B02G026820	0	0	0	0	0	0
TrturKRN6B02G058590	0	0	0	0	0	0
TrturKRN1A02G029580	73	134	154	238.281	58.051	49
TrturKRN1A02G003630	10	0	4	12	1	5
TrturKRN7A02G078890	0	0	0	0	0	0
TrturKRN7A02G051590	4	3	5	4	1	4
TrturKRN2B02G040520	37	64	72	40	5	22
TrturKRN2B02G032970	236	222	184	230	388	122
TrturKRN2A02G073510	0	0	0	0	0	0
TrturKRN4B02G034480	0	0	0	2	3	0
TrturKRN2A02G057325	0	0	0	0	0	0
TrturKRN5B02G043070	10	7	7	4	8	1
TrturKRN1A02G006520	38	34	32	10	0	24
TrturKRN1B02G037070	193.196	226.611	194.895	345.963	461.972	141.911
TrturKRN3A02G021050	0	0	0	0	0	0
TrturKRN1A02G028380	1	1	0	0	0	1
TrturKRN2B02G082990	31566	37170.3	36931.1	46888.3	53673.7	31080.3
TrturKRN3B02G002260	1264.95	1376.11	1274.88	1682	2925.2	1257.05
TrturKRN2B02G008520	2	6	3	2	1	0
TrturKRN1B02G003230	11	9	27	5	18	0
TrturKRN1A02G004760	58	73	50	84	153	53
TrturKRN2A02G066130	0	0	1	2	0	0
TrturKRN3B02G087670	91.553	112.413	103.81	150.437	153.497	40.021
TrturKRN1A02G062490	853	905	950.212	1920.41	1076.2	952
TrturKRN3A02G003600	2159.39	2564.62	2484.11	2704.78	3692.55	1392.45
TrturKRN1A02G006550	0	0	0	0	0	0
TrturKRN3A02G017940	0	0	0	0	0	0
TrturKRN5B02G074635	17.099	32	17	47.418	63.381	34.964
TrturKRN2A02G017200	0	0	0	0	0	0
TrturKRN3A02G038360	106	104.997	155	140	176.009	64
TrturKRN6B02G056400	0	0	1	0	0	0
TrturKRN2A02G015080	285.881	342.767	312.071	472.529	511.57	226.81
TrturKRN7B02G053270	0	0	0	0	0	0
TrturKRN4A02G032500	1	0	3.098	1	6	2
TrturKRN1A02G014025	4	9	3	6	8	3
TrturKRN5B02G085745	0	0	0	0	0	0
TrturKRN1B02G030610	0	0	0	0	0	0
TrturKRN4A02G044530	4	1	1	11	1	6
TrturKRN1B02G032100	0	0	0	0	0	0
TrturKRN6A02G022780	184.266	153.932	158.641	152.19	312.188	151.798
TrturKRN2B02G059450	8.289	8.58	14.297	26.79	29.678	8.559
TrturKRN3B02G006580	0	0	0	0	0	0
TrturKRN7B02G012725	0	0	0	0	0	0
TrturKRN6A02G042745	1	1	6	13	3	6
TrturKRN2A02G065300	14	19	30	26	29.998	7
TrturKRN3B02G086800	0	0	0	0	0	0
TrturKRN1B02G049070	20	13	7	8	44	19
TrturKRN3A02G006510	4	10	0	25	1	0
TrturKRN2A02G025710	825.797	809.785	833.242	876.645	1410.62	532.01
TrturKRN2B02G038420	418.053	531.987	502.393	712.337	693.408	292.014
TrturKRN2A02G066660	0	0	0	0	0	0
TrturKRN3B02G050120	2	2.499	0	0	0	0
TrturKRN3A02G018550	2.673	2.648	4.024	3.274	9.865	1.299
TrturKRN1A02G035180	25	37.7	34	50.269	55	39
TrturKRN2B02G039360	0	0	0	0	0	0
TrturKRN5B02G064380	0	0	0	0	0	0
TrturKRN1B02G010360	3.918	4.753	11.138	4.392	15.308	5.959
TrturKRN1B02G024870	0	0	0	0	0	0
TrturKRN4B02G029080	476.645	583.391	553.779	696.256	819.982	458.802
TrturKRN2B02G030030	50	68	73	56	73.007	25
TrturKRN6B02G050120	1960.47	1579.42	1136.03	2678.22	4159.74	3353.76
TrturKRN2A02G009600	0	0	0	0	0	0
TrturKRN2B02G036780	2	3	0	4	1	0
TrturKRN4A02G008810	1124.17	1073.82	1121.74	1424.68	2132.63	1338.28
TrturKRN1B02G007700	353.52	379.404	378.203	638.687	694.682	273.494
TrturKRN1B02G074880	82	84	115	78	199	95
TrturKRN2A02G028090	0	0	0	0	0	0
TrturKRN4A02G043300	209	159	158	301	100	115
TrturKRN4A02G042430	0	0	0	0	0	0
TrturKRN6A02G011410	44.008	33.998	67	43.997	76.617	31.591
TrturKRN2B02G002550	0	0	0	0	0	0
TrturKRN6B02G043660	1112.48	1337.83	1365.34	1910.11	1940.05	1122
TrturKRN1B02G055280	4	9	12	9	8	3
TrturKRN1B02G016670	2	0	1	4	2	2
TrturKRN2B02G078840	6	7	7	9	12	4
TrturKRN1B02G016140	182	209.369	197.047	263.646	318.999	191
TrturKRN2A02G077090	5	9	6	11	4	6
TrturKRN2B02G019300	101	123	113	160.115	228.809	127
TrturKRN2A02G001850	1	0	0	1	2	0
TrturKRN4B02G054330	0	0	0	0	0	0
TrturKRN1A02G001480	0	0	0	0	0	0
TrturKRN1B02G017340	8	12	13	10	33	8
TrturKRN7B02G021340	440.756	481.217	549.164	957.672	918.703	490.26
TrturKRN4A02G010620	36.669	33.729	41.831	65.067	67.013	33.678
TrturKRN1B02G017200	26	43	16	69	83	37
TrturKRN6A02G016970	2458.05	2501.91	2011.09	2809.84	4360.54	2264.86
TrturKRN1A02G052170	0	0	0	0	0	0
TrturKRN1B02G020920	10	21	17	15	26	9
TrturKRN1A02G018685	82	82	86	97	82	47
TrturKRN1A02G008600	0	0	0	0	0	0
TrturKRN1B02G024620	48	97	96	102.002	128	36
TrturKRN1A02G007080	855.611	828	827	1091.41	1771.97	1159.34
TrturKRN2B02G075590	147	160	153	198	223	106
TrturKRN7A02G005250	27	39	39	27	47.003	23
TrturKRN1A02G060410	1	0	0	4	0	0
TrturKRN1B02G041660	0	0	0	0	2	0
TrturKRN1B02G067030	0	0	0	0	0	0
TrturKRN1B02G000080	16	7	8	23	30	8
TrturKRN4B02G047040	0	0	1	0	0	0
TrturKRN2A02G005880	89.96	74	59	60	173	10
TrturKRN4A02G053270	76	131	158	113	121	69
TrturKRN1A02G032120	414.221	442.984	483.297	505.397	710.445	391.632
TrturKRN2B02G015310	4435.5	3741.34	3115.49	6743.83	9739.08	8935.53
TrturKRNUn02G014100	0	0	0	0	0	0
TrturKRN3A02G037780	6.002	5.106	3.1	0	20.229	3.219
TrturKRN7A02G073390	0	0	0	0	0	0
TrturKRN6A02G032450	130.625	140.928	104.625	187.039	178.93	121.083
TrturKRN3B02G018970	0	0	0	0	0	0
TrturKRN3B02G024160	207.005	244.04	252.004	313.201	419.773	152.577
TrturKRN1A02G010620	133.026	195.995	205.477	214.306	288.739	136
TrturKRN3B02G089940	0	0	0	0	0	0
TrturKRN4A02G046440	0	0	0	0	0	0
TrturKRN2B02G021380	138.893	174.556	199.046	213.927	322.227	128.87
TrturKRN4B02G007720	78	78.999	94.999	94.001	153	94
TrturKRN6A02G059560	0	0	0	0	0	0
TrturKRN2A02G046760	17	17	3	34	26	31
TrturKRN2B02G028780	0	0	0	0	1	0
TrturKRN4A02G042300	0	0	0	0	0	0
TrturKRN1B02G004410	0	0	0	0	0	0
TrturKRN2B02G036750	1055.32	1186.97	1410.79	1297.92	1360.75	751.404
TrturKRN2A02G046530	510	565	511	661.006	930.537	630.557
TrturKRN1A02G034090	433.921	523.649	491.022	548.432	650.348	315.415
TrturKRN1A02G043320	151	161	150	173	210.535	134
TrturKRN4A02G051860	566.23	668.305	715.089	674.445	932.211	335.487
TrturKRN1A02G020680	182.246	226.667	258.16	190.708	286.167	57
TrturKRN1A02G055730	0	0	0	0	0	0
TrturKRN1B02G000370	1248.55	1453.25	1432.75	1548.65	1826.4	976.242
TrturKRN4A02G029180	323.999	354	330	648.31	383	301.744
TrturKRN3A02G059570	5	3	2	12	5	7
TrturKRN1A02G062390	221.997	244.573	203.203	169.989	547.204	154
TrturKRN4B02G038405	0	0	0	0	0	0
TrturKRN1B02G041980	1570.2	1889.8	1883.93	2004.89	2985.9	923.509
TrturKRN2A02G051160	439.992	613.226	611.056	694	856.566	295
TrturKRN2B02G021902	0	0	0	0	0	0
TrturKRN3B02G050950	0	0	0	0	0	0
TrturKRN1A02G007210	1	8.001	8	40.67	9.1	1
TrturKRN6B02G053000	19	28	19	28	46	11
TrturKRN1A02G020190	1052.47	1301.92	1232.72	1396.29	1928.63	869.919
TrturKRN1B02G031840	0	0	0	0	0	0
TrturKRN2B02G034290	500.56	561.52	641.587	892.576	889.089	393
TrturKRN2A02G016440	4.231	0	1.727	0	8	0
TrturKRN1A02G016490	12	16	17	27	16	3
TrturKRN5B02G075940	5	2	1	5	1	1
TrturKRN5A02G009540	62	70	94	86	93	31
TrturKRN1B02G035030	282.034	276.73	318.194	369.86	538.132	377.722
TrturKRN6A02G052580	0	0	0	0	0	0
TrturKRN2A02G066470	16	16	16	22	36.001	17
TrturKRN2A02G020940	61	77	71	117	87	47
TrturKRN2B02G008640	0	0	0	0	0	0
TrturKRN6B02G057420	178	213	466.295	311	301.568	82
TrturKRN6A02G023210	1603.03	1490.56	1410.09	3715.01	2961.4	1637
TrturKRN2B02G079320	373.941	335.619	392.262	419.51	606.615	267.985
TrturKRN2A02G070740	8	4	9	14	9.351	7
TrturKRN1A02G042460	59.336	46	54	43	118	40
TrturKRN1B02G075070	0	0	0	0	0	2
TrturKRN3B02G014590	0	0	0	0	0	0
TrturKRN2B02G052600	213.292	247	218	336	388	247
TrturKRN3A02G069160	102	121	129.003	128.063	178.288	73.225
TrturKRN5A02G041170	36.959	38.382	33	40	70.997	14
TrturKRN4A02G008700	366.035	471.743	465.798	501.939	656.132	291.207
TrturKRN2A02G067540	2	12	3	0	0	0
TrturKRN1B02G015660	0	0	0	0	0	0
TrturKRN1A02G025570	191.091	238.199	363.652	61.606	261.702	154.708
TrturKRN6B02G051430	0	0	0	0	0	0
TrturKRN1B02G051850	29	34	52	256.196	14	55
TrturKRN2A02G050470	0	0	0	0	0	0
TrturKRN2A02G019310	39	49.869	72.585	52.511	118.745	35.515
TrturKRN1A02G020700	11	15	14	22.003	11	6
TrturKRN4A02G059350	3	4	14	10	15	8
TrturKRN1B02G034270	200.059	254.553	265.796	351.129	328.887	177.743
TrturKRN7B02G066060	0	0	0	0	0	0
TrturKRN2B02G082700	22151.6	19330.6	18180.4	35076.2	49171.8	41554.5
TrturKRN3B02G052380	0	0	0	0	0	0
TrturKRN2B02G062790	152.013	122	153	156	200.794	99
TrturKRN3A02G048450	180.001	203.406	191	318	239	146
TrturKRN1A02G014730	10.022	10.004	21.071	26.005	19.026	15.07
TrturKRN5A02G019080	663.67	783.62	718.723	880.751	963.01	496.93
TrturKRN1B02G064340	4	5	7	12	5	6
TrturKRN3A02G037250	0	0	0	0	0	0
TrturKRN1A02G059830	1	3	2	15	5	0
TrturKRN4B02G002840	159	229	200.269	209.762	238	143
TrturKRN2A02G001290	174	187	221	200	321	192
TrturKRN2B02G071760	0	0	0	0	0	0
TrturKRN2B02G055960	160.214	200.001	216.001	381.293	367	190.999
TrturKRN1A02G007500	0	0	4	0	3	0
TrturKRN1B02G058030	143.519	189.652	184.234	289.476	328.329	124.89
TrturKRN1A02G008610	0	0	0	0	0	0
TrturKRN7A02G065010	118.762	117.591	136.907	128.717	146.076	59.623
TrturKRN1B02G039365	0	0	0	0	0	0
TrturKRN7A02G064910	6	9	3	3	1	1
TrturKRN1A02G053700	70	54	68	53	79	50
TrturKRN2B02G096740	0	0	2	29	2	3
TrturKRN3B02G013835	0	0	0	0	0	0
TrturKRN2A02G062200	0	0	0	0	0	0
TrturKRN1B02G040450	2.187	1.056	1.184	59.492	73.673	8.85
TrturKRN5B02G009330	21.413	28.582	18.383	41.517	79.644	34.504
TrturKRN5A02G063380	155	154.349	137.005	194.009	280.04	128
TrturKRN1A02G017980	1029.63	1241.36	1174.03	1461.47	1668.59	785.731
TrturKRN1A02G014170	2	1	0	44	0	5
TrturKRN7B02G057040	170.596	144	186	204	261.621	70.933
TrturKRN4B02G035520	22.039	32.011	37.793	37	57	21.414
TrturKRN3A02G059760	55	80	57	101	75	50
TrturKRN1B02G071900	0	0	0	11	0	1
TrturKRN6B02G022980	0	0	0	0	0	0
TrturKRN2B02G039680	629.468	784.876	622.104	797.953	1158.39	524.486
TrturKRN3B02G003050	10	27.999	7	17.971	11	13.844
TrturKRN3B02G080690	93	116	150	132	109	44
TrturKRN2A02G006300	0	0	0	0	0	0
TrturKRN1B02G032190	93.002	99.058	92.04	116.046	183.745	83.02
TrturKRN1B02G065990	6	3	6	1	4	1
TrturKRN2A02G005810	45	36	60	58	75	27
TrturKRN6A02G049040	266.012	277.947	288.493	384.466	483.676	188.94
TrturKRN5A02G039240	1	1	0	0	0	0
TrturKRN1A02G010390	126.418	164.756	159.932	143.747	180.799	144.912
TrturKRN1A02G048090	803.508	833.56	1006.9	997.518	1023.65	551.926
TrturKRN7B02G069530	0	0	0	0	0	0
TrturKRN4B02G030350	11	16	7	19	1	3
TrturKRN6A02G004570	0	0	1	1	0	0
TrturKRN1A02G038810	137	148	178	201	201	120
TrturKRN1B02G069860	0	0	0	0	0	0
TrturKRN1B02G028140	170.912	232.571	223.581	318.419	357.758	154.922
TrturKRN3B02G058450	35	49	74	85	81.094	37
TrturKRN3A02G051230	48	33	53	62	103	29
TrturKRN5A02G025520	412	396	463.13	633.886	1088.13	522
TrturKRN1A02G011690	1445.11	1373.27	1082.48	1680.21	3054.85	1278.2
TrturKRN1B02G040040	246.539	269.969	284.657	387.568	587.224	281
TrturKRN5A02G009720	138	130	150	93	238	69
TrturKRN4B02G040350	67	58	76	98.002	194.459	78
TrturKRN1A02G033960	86.99	76.37	94.383	81.237	163.346	58.352
TrturKRN7A02G022580	0	0	0	0	0	0
TrturKRN7A02G010615	0	0	0	0	0	0
TrturKRN2B02G054070	2568.02	2803.82	2859.02	3214.23	4096.54	2161.66
TrturKRN2A02G063390	4	0	0	0	1.998	3
TrturKRN1A02G001680	800	896	928.001	1136	1717.3	943
TrturKRN5B02G049930	0	0	0	0	0	0
TrturKRN1B02G051530	0	0	0	0	0	0
TrturKRN7B02G063120	0	0	0	1.001	5.024	0
TrturKRN2B02G086480	0	0	0	0	0	0
TrturKRN5A02G005100	29.011	43.405	29	55.066	70.74	16
TrturKRN5B02G085490	159	150.012	148	221	368	179
TrturKRN2A02G006070	0	0	0	0	0	0
TrturKRN3B02G086600	0	0	0	0	0	0
TrturKRN5A02G060490	0	0	0	0	0	0
TrturKRN1A02G035540	0	0	0	1	4	1
TrturKRN6A02G059710	0	0	0	0	0	0
TrturKRN1B02G035280	7	5.096	3.054	5.922	6.703	0
TrturKRN2B02G053520	533.965	706.351	654.191	916.293	960.513	358.83
TrturKRN3B02G029830	34	28	50	54	40	26
TrturKRN1A02G051070	829.946	972.969	977.689	1053.85	1372.61	698.461
TrturKRN2B02G000330	0	0	0	0	0	0
TrturKRN1B02G019830	2274.61	2908.61	2678.31	3816.88	2859.09	1910.98
TrturKRN2A02G008570	0	0	0	0	0	0
TrturKRN1A02G008740	60	65	83.51	54.999	108	44.297
TrturKRN3B02G007490	64.92	76.502	120.322	177.357	67.338	54
TrturKRN2A02G046850	0	0	0	0	0	0
TrturKRN2A02G078580	1	1	0	0	2	0
TrturKRN6B02G026260	0	0	0	2	0	0
TrturKRN1B02G036500	552.291	516.749	619.946	647.418	1029.83	546.747
TrturKRN3B02G091940	0	0	0	2	1	0
TrturKRN4B02G034190	11	14	7	11	16	6
TrturKRN1A02G056460	0	0	0	0	0	0
TrturKRN1A02G007925	0	0	0	0	0	0
TrturKRN2B02G022480	4	4	8	24	20	2
TrturKRN1B02G066030	54	76	91.001	95	105	31
TrturKRN1B02G064320	11	5	13	10	7	7
TrturKRN4A02G054880	400.024	439.703	370.473	330.667	626.177	302.51
TrturKRN2A02G016900	125	662.586	773.036	679	149	13
TrturKRN1A02G042320	13.077	25.013	39.122	33.145	66.649	19.089
TrturKRN1A02G014080	128.426	144.848	154.205	121.377	164.657	78.68
TrturKRN3A02G074940	0	0	0	0	0	0
TrturKRN2A02G015200	0	0	0	0	0	0
TrturKRN4B02G038920	0	0	0	2	0	0
TrturKRN2A02G060070	0	0	0	0	0	0
TrturKRN3B02G022250	64.999	91.45	126.536	99.914	130.349	48.978
TrturKRN2A02G034450	1694.05	1792.84	1847.35	2554.52	3307.23	1585.16
TrturKRN6B02G063120	83	127.085	110	151	156.1	82
TrturKRN5B02G067020	0	0	0	0	0	0
TrturKRN2A02G002100	0	1	4	0	0	0
TrturKRN2A02G003070	0	0	0	0	0	0
TrturKRN5A02G002880	0	0	0	0	1	0
TrturKRN5B02G039545	0	0	0	0	0	0
TrturKRN2B02G007540	0	0	0	0	1	0
TrturKRN1B02G063240	657.088	852.87	922.506	945.066	1239.64	452.03
TrturKRN2A02G009930	0	0	0	5	6	1
TrturKRN2A02G081670	116	202	199	217.029	352	173
TrturKRN2A02G077390	0	0	0	0	0	0
TrturKRN2B02G048650	0	0	0	1	0	0
TrturKRN1A02G036620	25	15.003	20	14	32	20
TrturKRN6A02G031640	0	0	1	0	0	0
TrturKRN1A02G040500	35	30	39	61	27	35
TrturKRN1A02G010560	21.997	20.532	18.783	48.488	77.103	32.475
TrturKRN4B02G033670	533.574	613.125	591.648	772.191	1142.18	404.289
TrturKRN1B02G051780	865.432	974.102	818.004	978.657	1810.87	985.537
TrturKRN1A02G007960	0	0	0	0	0	0
TrturKRN2B02G017590	307.547	364.004	375.027	545.626	472.563	217
TrturKRN1B02G025780	3509.21	3679.85	3278.52	4670.93	6011.61	2644.01
TrturKRN1A02G045650	193.238	230.102	243.573	211.431	332.612	139
TrturKRN6A02G060590	1120.93	1142.42	1221.63	1846.52	1620.86	1158.36
TrturKRN2B02G010160	45	43	44	37	50	82
TrturKRN3A02G069620	13	17	20	38	14	16
TrturKRN4A02G039370	500.587	475.502	471.064	588.926	718.866	381.765
TrturKRN7A02G030040	978.151	795.279	491.249	1652.8	3319.58	2154.31
TrturKRN5A02G025130	240.091	289.741	311.464	278.883	404.74	207.994
TrturKRN6A02G004820	0	0	0	0	0	0
TrturKRN1A02G013530	196	229.528	188	348	285	156
TrturKRN1A02G008120	690	746.246	990.336	811	1085.17	460
TrturKRN4B02G024000	341.22	317.398	264.539	378.992	549.3	447.03
TrturKRN4B02G057540	402.998	396.045	479.006	377.628	578.28	218.47
TrturKRN1A02G025610	294.676	275.935	182.137	365.823	587.429	336.421
TrturKRN2A02G059040	27	47	24	62	23	9
TrturKRN3A02G015190	405	438.998	494	548.008	636.997	288
TrturKRN1A02G028010	121.825	186.813	205.172	209.785	190.594	85.556
TrturKRN3B02G000760	0	0	0	0	0	0
TrturKRN2B02G032800	28	25	11	41	37	16
TrturKRN1A02G024170	468.131	516.364	466.297	565.536	707.053	329.525
TrturKRN7A02G047150	30	27.732	14.53	25	33.952	18
TrturKRN4A02G042340	0	0	0	0	0	0
TrturKRN2B02G080170	109.843	123.997	187.614	182.776	230.003	66.012
TrturKRN4B02G060320	18	38	18	16	10	17
TrturKRN2A02G053420	76	103	93	90	127	65
TrturKRN1A02G066330	0	0	0	0	0	0
TrturKRN5A02G030480	1	3	0	0	2	1
TrturKRN4B02G008250	180.935	202.914	169.638	237.677	253.5	118.198
TrturKRN2B02G097600	0	0	0	0	0	0
TrturKRN2B02G078610	0	0	0	0	0	0
TrturKRN3A02G044990	2.747	0.972	0	2.374	1.247	1
TrturKRN4A02G000970	1247.8	1459.75	1343.64	1840.25	2309.64	1247.22
TrturKRN2A02G084990	0	0	2	7	3	0
TrturKRN1B02G043410	0	0	0	0	0	0
TrturKRN1B02G079720	23	22	12	25	39	5
TrturKRN1B02G062150	19	36	37	41	40	13
TrturKRN7B02G034910	393.179	498.23	508.75	616.018	878.215	365.314
TrturKRN1A02G045150	1	0	3	3	5	0
TrturKRN2A02G036950	21.494	13.722	22	24.718	20.435	20
TrturKRN2A02G022530	1	1	2	1	0	0
TrturKRN5B02G014890	94.424	93.354	130	200.822	154.817	78.426
TrturKRN3B02G051430	0	0	0	1	7.003	1
TrturKRN2B02G057740	1293.34	1381.48	1271.73	1254.7	2601.45	1167.36
TrturKRN1A02G015920	64	83	107	148	152	58
TrturKRN1A02G057520	0	0	0	0	0	0
TrturKRN3B02G008730	671.183	674.174	641.753	883.68	1119.93	761.325
TrturKRN4A02G051490	8	2	3	3	17	7
TrturKRN7B02G025000	0	2	0	3	1	1
TrturKRN1A02G011570	0	0	0	0	0	0
TrturKRN2B02G071450	0	0	0	0	0	0
TrturKRN2B02G050490	202.758	179.744	222	248	272	128
TrturKRN6B02G030640	352.137	424.125	387.085	381.299	754.568	240.762
TrturKRN6A02G033100	40	73	52	159	43	44
TrturKRN1A02G058020	33	39	30	174	53.491	19
TrturKRN1A02G038655	75.281	109.578	232.403	89.37	242.568	161.122
TrturKRN7B02G078130	31	41	47	45	60.111	23
TrturKRN4B02G060770	0	0	2	0	0	0
TrturKRN3A02G017655	0	0	0	0	0	0
TrturKRN4A02G013155	1	0	0	0	0	0
TrturKRN4B02G042830	0	0	3	0	0	0
TrturKRN7A02G063860	72	53	84	86	94	45
TrturKRN2A02G000770	0	0	0	0	0	0
TrturKRN1A02G040830	75.002	76	113	148	62.277	91
TrturKRN5A02G067000	0	0	0	0	0	0
TrturKRN1B02G053890	70.135	66.029	101.502	108.686	79.174	59.596
TrturKRN1A02G006580	0	0	0	0	0	0
TrturKRN1A02G058930	312.035	383.563	371	407.986	692.264	270.351
TrturKRN4A02G025390	3	19	12	12	11	8
TrturKRN2B02G071860	0	0	0	0	0	0
TrturKRN3A02G040590	1491.69	1642.28	1949.85	1515.96	2133.63	994.112
TrturKRN1B02G054370	2939.81	3325.7	3434.05	3650.28	4564.84	2583.25
TrturKRN5A02G004000	132	84	78.38	152.446	407.176	204.088
TrturKRN2B02G037610	0	0	0	0	0	0
TrturKRN3B02G040430	187.094	213.917	234.096	302.157	361.044	232.074
TrturKRN2A02G075910	0	0	7.912	0	0	0
TrturKRN1A02G022380	0	0	0	0	0	0
TrturKRN1A02G009440	0	0	3	1	0	0
TrturKRN1B02G073390	84.437	125.724	137.577	103.818	126.58	44.98
TrturKRN1A02G049020	0	0	0	0	0	0
TrturKRN4A02G074200	0	0	0	0	0	0
TrturKRN1A02G047920	261.755	295.387	312.885	308.24	459.4	239.756
TrturKRN2B02G056810	95.026	129.898	124.895	136.397	180.663	74.659
TrturKRN3A02G077840	5.067	0	0	1.002	3.006	0
TrturKRN3A02G035880	0	0	0	0	0	0
TrturKRN6A02G061290	187.998	233	233	301	314.165	130
TrturKRN2B02G096890	0	0	0	0	1	0
TrturKRN1A02G064670	0	0	0	0	1	0
TrturKRN1A02G008360	0	0	0	0	0	0
TrturKRN7B02G058220	4	12	14	17	7	6
TrturKRN1B02G057710	24	20	14	20.998	22.001	15
TrturKRN7A02G002240	136.989	186.554	161.017	148.967	274.006	91.479
TrturKRN2A02G053170	10	14	13	23.651	48	7
TrturKRN4A02G066840	0	0	0	0	0	0
TrturKRN1A02G022390	0	0	0	0	0	0
TrturKRN2B02G044080	392.03	530.906	625.933	504.506	614.987	258.5
TrturKRN2A02G010590	0	0	1	2	2	0
TrturKRN2B02G066410	6.072	11.139	19.241	13	18.446	9.27
TrturKRN2B02G024240	172	293	542.988	185	190.303	62
TrturKRN3B02G064400	9	7	9	5	8	5
TrturKRN1A02G016040	1528.9	1738.56	1725.13	2144.18	2708.84	1489.68
TrturKRN2A02G080310	0	0	0	0	0	0
TrturKRN6A02G015150	215.703	245	247.878	397.249	435.876	252.307
TrturKRN3B02G045530	129	116	137	221	258	194
TrturKRN5B02G063020	0	0	0	0	0	0
TrturKRN1A02G018280	125.375	129.712	107.101	188.55	245.259	118.923
TrturKRN1A02G008410	0	0	0	0	0	0
TrturKRN1B02G023830	294	228	194.623	461	402	233
TrturKRN3B02G045960	389.511	382.064	348.445	476.998	611.32	413.072
TrturKRN3A02G021730	0	0	0	0	0	0
TrturKRN1A02G008430	0	0	0	0	0	0
TrturKRN6B02G060490	396.282	455.869	378.772	583.549	696.79	413.421
TrturKRN4B02G005440	290.999	300.162	285.069	337.001	381.005	218
TrturKRN2B02G021430	131	192	227.006	260	194	92
TrturKRN5A02G009780	61	62	64	76	96	50
TrturKRN1B02G061360	287	264	437	395	500.228	329
TrturKRN1B02G076460	243	298	299.558	372	372	179
TrturKRN1B02G001510	0	0	0	0	0	0
TrturKRN7B02G036260	0	0	0	29	2	3
TrturKRN2B02G056630	99.254	133.251	138.3	151.561	183.395	103.626
TrturKRN1B02G058470	0	0	0	0	0	0
TrturKRN1A02G031750	0	0	0	0	0	0
TrturKRN6B02G037820	0	0	0	0	0	0
TrturKRN3A02G013430	0	0	0	0	0	0
TrturKRN3A02G060560	0	0	0	0	0	0
TrturKRN1A02G001060	0	0	0	0	0	0
TrturKRN1B02G060620	15	9	7	13	16	5
TrturKRN1B02G014510	0	0	0	0	0	0
TrturKRN4A02G053160	1	1	9	2	8	3
TrturKRN1B02G047720	166	334	507	526	199	156
TrturKRN3B02G066830	6	6	14	1	5	5
TrturKRN1A02G046800	0	0	0	0	0	0
TrturKRN1A02G034400	0	0	0	0	0	0
TrturKRN2A02G007080	0	0	0	0	0	0
TrturKRN4B02G018010	0	0	0	4.144	7.934	0
TrturKRN3A02G050080	15.539	11	20.644	13.784	28.642	16
TrturKRN1A02G008680	0	0	0	0	0	0
TrturKRN2B02G085770	452.075	586.241	577.706	687.739	764.954	339.168
TrturKRN2A02G078150	7	7	22	15	22	5
TrturKRN1A02G058530	2087.62	2051.3	1619.49	3612.96	5321.36	3493.47
TrturKRN1B02G065600	306.509	339.168	300.5	502.529	453.2	261.504
TrturKRN7A02G078130	0	0	0	0	0	0
TrturKRN5B02G055400	0	0	2	0	0	0
TrturKRN1A02G034230	40	41	50.004	47.745	57.982	29
TrturKRN2B02G000750	34	63	56	57	63	35
TrturKRN3A02G077030	233.526	299.141	262.292	313.038	360.103	145.577
TrturKRN1A02G034760	262.956	276	299.934	329.996	456.423	174.992
TrturKRN6B02G028830	0	0	0	0	0	0
TrturKRN4A02G055940	0	0	0	0	0	0
TrturKRN7B02G029260	860.166	1105.21	1109.04	1390.96	1437.88	404.769
TrturKRN7A02G071100	0	0	0	0	0	0
TrturKRN2B02G034980	0	4.089	0	1.009	4	0
TrturKRN1A02G019350	30	13.124	36.513	36.177	55	41
TrturKRN5A02G026975	0	0	0	0	0	0
TrturKRN6A02G002120	0	0	0	0	0	0
TrturKRN1A02G026170	238.001	292	244.036	459.04	417.236	465
TrturKRN3A02G012430	5248.48	5439.37	6415.38	5753.71	8463.78	3825.05
TrturKRN2B02G055660	0	1	0	0	2	0
TrturKRN1A02G026090	1251.9	1311.66	1431.32	1604.18	2288.86	1285.04
TrturKRN1B02G078625	0	0	0	0	0	0
TrturKRN1B02G011170	0	0	0	0	0	0
TrturKRN1A02G019720	0	0	0	0	0	0
TrturKRN2B02G034570	7	2	0	5	0	1
TrturKRN4A02G006640	465	439.004	444.683	623.326	704.195	298
TrturKRN1A02G054780	0	0	0	0	0	1
TrturKRN5B02G070720	1	3	0	1	3	1
TrturKRN1B02G038800	0	0	0	0	0	0
TrturKRN1B02G064800	823.759	1002.73	1040.95	1410.73	1401.87	580.737
TrturKRN1A02G006040	0	0	0	0	0	0
TrturKRN7A02G070100	92	93	108	257	21	30
TrturKRN2A02G019350	0	0	0	1	2	0
TrturKRN3B02G054900	0	0	0	0	0	0
TrturKRN3A02G031510	33	45	56	47	54	18
TrturKRN2B02G054690	0	0	0	0	0	0
TrturKRN4B02G040650	0	0	0	0	0	0
TrturKRN1B02G015150	0	0	2	2	0	8
TrturKRN2A02G021080	0	0	0	0	0	0
TrturKRN6B02G071000	0	0	0	0	0	0
TrturKRN6B02G045980	85	96	107	99	99	91
TrturKRN6A02G048020	0	0	0	0	0	0
TrturKRN2A02G018850	2	4	7.993	6	6	0
TrturKRN1A02G011530	0	0	0	0	0	0
TrturKRN3A02G022190	5	0	2	5	5	0
TrturKRN3B02G042660	148	178.899	156	184	241	136.193
TrturKRN1B02G010870	0	0	0	0	0	0
TrturKRN2B02G082080	34	64.998	50	59.523	54	40
TrturKRN7B02G054580	32	92	86	239	10	6
TrturKRN5A02G041930	3	0	1	3	0	0
TrturKRN4A02G047020	0	0	0	0	0	0
TrturKRN1A02G023380	1	0	3	0	1	3
TrturKRN5A02G075090	0	0	0	0	0	0
TrturKRN2A02G005010	87	124	100	198.245	18	33
TrturKRN6A02G034110	13.409	34.337	35.875	35.587	46.045	15.602
TrturKRN1A02G013000	105	99.994	75	138	145	163
TrturKRN2B02G042630	4	19	56	12	17	0
TrturKRN2A02G065040	0	0	0	0	0	0
TrturKRN1A02G036320	67	84	96	127	106	59
TrturKRN1B02G031960	22	10	14	67.888	75	63
TrturKRN5B02G083246	0	0	0	0	0	0
TrturKRN1A02G043305	0	0	0	0	0	0
TrturKRN7B02G041300	317.428	368.654	347.491	469.85	529.485	230.134
TrturKRN1B02G043510	0	0	0	0	0	0
TrturKRN4A02G014360	0	0	1	0	0	0
TrturKRN1A02G010210	0	0	0	0	0	0
TrturKRN5B02G036300	0	0	0	0	0	0
TrturKRN2A02G063130	8	10	2	7	7	2
TrturKRN2A02G015620	0	0	0	0	0	0
TrturKRN1B02G079200	4458.91	4711.02	3151.72	4778.04	6304.16	3433.15
TrturKRN1A02G030340	1	1	1	1	0	0
TrturKRN5B02G073210	1226.29	1066.28	1066.16	1776.88	2687.41	1518.95
TrturKRN2B02G045540	0	0	0	0	0	0
TrturKRN2A02G057000	35.958	34	14	471	8	41
TrturKRN2B02G102930	680.999	875.005	939.999	1037.33	1144	498.999
TrturKRN2B02G066310	211.663	271	226	315	493.036	232
TrturKRN1B02G039950	670.572	850.141	898.85	890.434	1529.96	525.921
TrturKRN7A02G025020	0	0	0	0	0	0
TrturKRN5B02G014190	1734.88	1647.43	1700.33	2141.7	3459.9	1943.43
TrturKRN5A02G061190	0	2	4	3	0	0
TrturKRN3A02G073160	0	0	0	0	0	0
TrturKRN3B02G071920	10	7.999	3	16	25	6
TrturKRN1B02G038090	39	51	18	22	21	14
TrturKRN3B02G035290	2	1	0	0	0	0
TrturKRN4B02G028920	128	111	136	238	215	42
TrturKRN4B02G046145	0	0	0	0	0	0
TrturKRN2A02G064420	109	116	168	228	210.988	121
TrturKRN2B02G017210	42	40	3	454.03	61	1019.94
TrturKRN1A02G048820	7	13	21	8	39	35
TrturKRN1A02G020160	405	399.037	406.092	498	727	575
TrturKRN5A02G019120	0	0	0	0	0	0
TrturKRN2B02G045522	0	0	0	0	0	0
TrturKRN1A02G032420	2	1	4	0	4	0
TrturKRN1A02G005720	0	0	0	0	0	0
TrturKRN3A02G004550	45	34	23	34	63.035	49
TrturKRN6B02G077175	1	1	1	1	0	1
TrturKRN1B02G040610	127	175	202	147	247.002	78
TrturKRN2B02G059740	0	0	0	0	0	0
TrturKRN2B02G093575	0	0	0	0	0	0
TrturKRN3B02G049630	89	124	127	128.003	109	107
TrturKRN2B02G086880	4	3	2	12	15	2
TrturKRN3B02G082160	0	0	0	0	0	0
TrturKRN2B02G009380	0	0	0	0	0	0
TrturKRN2A02G004400	0	0	0	0	0	0
TrturKRN4B02G028350	1	0	1	0	0	0
TrturKRN5A02G028220	7	10	15.992	19	14	2
TrturKRN1A02G044750	1	0	0	0	2	1
TrturKRN2B02G090940	7	17	15	34	0	6
TrturKRN1A02G017870	343.425	432.356	434.578	433.216	580.478	265.791
TrturKRN5B02G022020	7.111	8	3.017	14.069	25.093	6.04
TrturKRN1A02G022240	111.999	146.914	126.927	127.329	124.747	89.008
TrturKRN5B02G043510	65	73	62	59	92	40
TrturKRN2A02G049270	786.692	839.275	923.769	1042.51	1332.5	558.161
TrturKRN3B02G016510	1	1	7	9	5	4
TrturKRN2A02G037970	96.004	111.984	110.987	86.009	148.042	82.001
TrturKRN2A02G043025	624.917	739	676	1191	1036.05	391
TrturKRN7A02G049710	0	0	0	0	0	0
TrturKRN6B02G053040	0	1	0	0	0	0
TrturKRN2A02G060190	13	10	5	3	12	2
TrturKRN1A02G021630	0	0	0	0	0	0
TrturKRN2B02G073550	3	0	1	3	7	3
TrturKRN4B02G015890	70.367	85.29	81.003	80.403	114	10
TrturKRN1A02G057160	0	0	0	0	0	0
TrturKRN3A02G073390	1348.07	1657.65	1828.09	1612.1	2256.2	975.016
TrturKRN1A02G006900	103.541	113.855	131.378	21.93	2	110.706
TrturKRN2A02G054490	42	31.002	47	33	41	17
TrturKRN1A02G030330	0	0	0	0	0	0
TrturKRN2A02G067250	0	0	0	0	0	0
TrturKRN2B02G097870	0	0	0	0	0	0
TrturKRN1B02G070440	0	0	0	0	0	0
TrturKRN2A02G018880	4	1.046	1.007	4	0	3
TrturKRN3B02G011030	0	0	0	0	0	0
TrturKRN1A02G005440	2	0	2	0	0	1
TrturKRN1B02G044110	0	0	0	0	0	0
TrturKRN2A02G061740	1455.51	1397.04	1279.06	1718.95	2561.49	2020
TrturKRN2B02G051890	466.978	427.866	434.868	640.979	851.195	677.121
TrturKRN4B02G055460	1948.77	2085.41	1592.12	1713.91	4215.63	1143.78
TrturKRN6B02G077550	344.83	355	568.875	434.419	546.566	224
TrturKRN1B02G079480	0	0	0	0	0	0
TrturKRN1A02G049600	72	65	78.593	118.49	39.905	59
TrturKRN5A02G000860	502.927	598.439	615.966	752.397	864.905	515.849
TrturKRN1B02G077010	44.998	52.995	55.006	49.538	207.343	34.999
TrturKRN2A02G052330	0	0	0	0	0	0
TrturKRN2A02G046490	6	9	9	15	13	15
TrturKRN1B02G066040	31.976	42	68.427	50.032	56.31	25
TrturKRN1B02G038340	3	6	8	14	7	1
TrturKRN3A02G063570	0	0	0	0	0	0
TrturKRN1A02G057240	860.566	915.396	957.257	1186.36	1635.37	653.907
TrturKRN1A02G052950	1.014	1.158	3.988	0	3.785	4.186
TrturKRN2A02G019600	2455.76	2757.89	3024.66	4158.95	3891.61	1322
TrturKRN2B02G045470	1329.8	1500.28	1623.13	1854.83	2633.36	1330.95
TrturKRN1A02G061540	1290.07	1498.02	1683	1815	2130.74	1204
TrturKRN3B02G032720	0	0	3.115	0	9.123	5
TrturKRN1B02G024440	47.474	46.34	67.919	80.037	101.577	43.805
TrturKRN3B02G048360	19.651	24.536	24.562	24.772	21.377	13
TrturKRN1B02G053160	161.428	236.817	277.086	295.372	178.84	118.426
TrturKRN3A02G028710	730.476	751.727	737.518	1059.01	1037.77	519.247
TrturKRN2B02G005340	0	0	0	0	0	0
TrturKRN1A02G019470	0	0	0	0	0	0
TrturKRN1A02G001660	2474.25	2690.17	2688.98	3099.27	5287.71	2585.01
TrturKRN1A02G045480	62	71	92	130	139	76
TrturKRN2B02G026680	0	0	0	0	0	0
TrturKRN3A02G049540	209.996	234.056	274.017	303.634	333.558	205
TrturKRN3B02G050990	0	0	0	0	3	0
TrturKRN3B02G054080	144.126	157.917	128.571	189.328	208.646	99.998
TrturKRN5A02G059730	120	145	146	147	173	72
TrturKRN1A02G059820	0	0	1	0	0	0
TrturKRN1A02G009350	0	0	0	0	0	0
TrturKRN6A02G052080	0	0	0	2	0	0
TrturKRN1A02G057010	0	0	0	0	0	0
TrturKRN5B02G053335	0	0	0	0	0	0
TrturKRN2B02G048190	0	0	0	0	0	0
TrturKRN1B02G055480	0	0	0	0	0	0
TrturKRN7B02G076060	0	0	0	0	0	0
TrturKRN4A02G058230	113.001	125	174	167.024	181	98
TrturKRN4A02G063450	26	44.714	19.851	18.863	3	11.48
TrturKRN3A02G000690	0	1	0	0	0	0
TrturKRN1B02G071070	803.021	949.13	865.109	1111.6	1286.45	637.3
TrturKRN6B02G049000	513.599	477.619	505.104	609.184	826.181	351.845
TrturKRN3B02G076885	0	0	0	0	0	0
TrturKRN4B02G058930	0	0	0	0	0	0
TrturKRN1A02G037330	58	87	77	57	143	33
TrturKRN6A02G012540	61	97	101	57	83	63
TrturKRN3A02G002870	0	0	0	0	0	0
TrturKRN3A02G023600	30	32	48	49	53	16
TrturKRN1A02G017750	4	5	6	5	6	4
TrturKRN6A02G049630	433.657	488.315	299.028	827.24	435.975	277.435
TrturKRN2A02G015520	28	48	52	58	85	33
TrturKRN2B02G068750	25	28	44	56.999	64	25
TrturKRN2B02G058320	1	6	12	4	5	0
TrturKRN2B02G065050	1	1	1	1	2	6
TrturKRN1B02G026490	0	1	0	1	0	1
TrturKRN2B02G083800	0	0	0	0	0	0
TrturKRN2A02G055970	2	0	1	1	9	1
TrturKRN3A02G008850	0	0	0	0	0	0
TrturKRN1A02G009780	55	69	86	82.006	118	42
TrturKRN7A02G021470	107	100.032	129	131.419	129	78
TrturKRN4B02G050840	23	40	45.002	33.234	91	25
TrturKRN1B02G021950	0	0	0	0	0	0
TrturKRN5A02G018930	91	118	85	110	145	70
TrturKRN1B02G051390	5	9	9	21	16	9
TrturKRN6A02G041950	1703.08	1897.66	1844.47	2666.43	2606.48	1678
TrturKRN2A02G003390	0	0	0	0	0	0
TrturKRN2B02G096330	244.202	209	241	584.837	252	187
TrturKRN1B02G038750	0	0	2	0	1.231	0
TrturKRN1A02G050620	1	0	1	0	1	0
TrturKRN4B02G000510	9	37	28	26	24	13
TrturKRN1A02G059520	13	33	25	18	34	17
TrturKRN2B02G068380	19	16	25.003	17	6	7
TrturKRN3B02G059870	0	0	0	2	0	0
TrturKRN1B02G002470	0	0	0	0	0	0
TrturKRN4A02G066140	0	0	0	0	0	0
TrturKRN4A02G054160	0	0	0	0	0	0
TrturKRN2B02G022940	1536.99	1558.79	1203.97	1977.88	2601.47	1346.49
TrturKRN5A02G052270	85	61.348	82	77	122	69
TrturKRN3A02G059290	0	0	0	0	0	0
TrturKRN2A02G045070	8	10	12	5	12	4
TrturKRN3A02G048860	393.58	451.584	413.152	494.436	769.122	399
TrturKRN6A02G051670	0	0	0	0	0	0
TrturKRN4A02G015890	443.144	476.335	435.482	571.248	844.77	525.904
TrturKRN2A02G029460	287.79	254.014	309.253	414.751	530.267	297.728
TrturKRN3B02G032150	0	0	2	4	2	0
TrturKRN2B02G052770	406.983	344.002	366.384	486.995	914.99	583.212
TrturKRN7B02G014600	31	28	31.308	29	20	23
TrturKRN3A02G037230	0	0	0	0	0	0
TrturKRN4A02G033310	0	0	0	0	0	0
TrturKRN7A02G072020	0	0	0	0	0	0
TrturKRN4B02G048930	0	0	0	0	0	0
TrturKRN3B02G076440	1	1	7	8	5	0
TrturKRN2B02G022550	1.018	0	0	0	0	0
TrturKRN2A02G032640	2	3.136	2	3	8.264	3
TrturKRN2A02G008720	0	0	0	0	0	0
TrturKRN3B02G015470	0	0	0	0	0	0
TrturKRN2B02G091110	0	0	0	0	0	0
TrturKRN2A02G064815	0	0	0	0	0	0
TrturKRN4B02G024030	2038.06	2304.92	2072.41	2965.44	3602.95	1629.6
TrturKRN1B02G039850	1	0	0	8	0	0
TrturKRN3B02G063050	0	0	0	1	0	0
TrturKRN2B02G039060	14.628	17	22.326	8	48.003	14.711
TrturKRN3B02G069900	16	17	41	28	22	17
TrturKRN2A02G001680	50	59	45	61	56	52
TrturKRN1A02G018110	0	0	0	0	0	0
TrturKRN1A02G039380	6	6	12	2	13	2
TrturKRN2B02G055270	720.851	798.097	935	1739.12	644	498
TrturKRN4B02G046590	545.53	632.42	674.537	698.535	918.412	337.44
TrturKRN1A02G037840	1004.8	1133.25	1164.97	1248.6	1595.26	797.456
TrturKRN5B02G037830	16	26	29	42	13	10
TrturKRN5A02G052740	5	5	11	8	11	9
TrturKRN1A02G017930	122.999	143.003	183.548	212	319	119
TrturKRN4B02G001750	0	0	0	0	0	0
TrturKRN2A02G047980	21	26	28	39	51	23
TrturKRN3A02G006690	1858.67	2066.79	2059.61	3685.44	3702.16	5224.72
TrturKRN3B02G068660	5	12	9	12	22	2
TrturKRN2B02G068560	0	0	0	0	0	0
TrturKRN5A02G057820	0	0	0	0	0	0
TrturKRN2B02G091550	0	0	0	0	0	0
TrturKRN2A02G014700	0	0	0	0	0	0
TrturKRN2B02G035660	0	0	0	0	0	0
TrturKRN1B02G017460	0	7.075	8.109	5.055	9.015	3
TrturKRN1B02G080310	6	12	23	13	18	9
TrturKRN1A02G051320	435	372	395.006	568.838	557	394
TrturKRN6B02G001350	0	1	1.654	0	5	1
TrturKRN4A02G019550	0	0	1.003	0	0	1.001
TrturKRN5B02G014740	17.612	17.772	30.891	25.949	31.039	26.691
TrturKRN5A02G051140	13	7	21	49.005	68	35
TrturKRN1B02G020000	45	72	50	56	78	27
TrturKRN6A02G033235	2	2	3	0	0	0
TrturKRN6A02G025260	670.235	577.221	593.854	708.189	1099.31	638.887
TrturKRN5A02G023480	0	0	0	0	0	0
TrturKRN1A02G010110	23	39	34	33	53	4
TrturKRN4B02G015330	259.127	252.309	284.003	255.147	332.738	176
TrturKRN3B02G093300	0	0	0	0	0	0
TrturKRN1A02G053840	11.961	11.777	12.577	1	1.082	2.266
TrturKRN7B02G071820	147	189	160	178.692	254.801	131
TrturKRN6B02G050950	65.149	78.021	76.319	96.287	106.57	61.167
TrturKRN4B02G000730	67	97	87.643	115	46	52
TrturKRN2A02G044950	494.809	686.011	629.504	862.621	795.051	535.889
TrturKRN5A02G021060	36	28	37	47	65	34
TrturKRN6A02G005680	58	74	76	52	90	39
TrturKRN2B02G048200	0	0	0	2	0	0
TrturKRN7B02G080880	3122.76	3880.25	3363.34	3942.51	4313.85	2331
TrturKRN6B02G038810	543.019	616.958	548.123	793.087	902.861	551.236
TrturKRN1A02G010410	0	0	0	0	0	0
TrturKRN1B02G001190	95	94	93	121.001	133	56
TrturKRN2B02G038830	3	5	18	1	7	0
TrturKRN2B02G068770	0	0	0	0	0	0
TrturKRN2A02G055170	185.007	211.524	265.773	281.008	269.02	139.992
TrturKRN5B02G006550	0	0	0	0	0	0
TrturKRN3A02G031410	1192.3	1267.96	1181.14	1689.58	2216.85	1085.97
TrturKRN1A02G048590	0	0	0	0	0	0
TrturKRN6A02G012120	544.065	581	588.134	795	991.432	522
TrturKRN3A02G040400	4	0	0	0	3	0
TrturKRN1A02G062290	0	0	0	0	0	0
TrturKRN4B02G035720	0	0	0	2	3	0
TrturKRN7A02G038160	113.962	116.997	124.801	124.104	199.998	135.999
TrturKRN5A02G040270	0	1	0	0	1	0
TrturKRN2A02G009310	1482.83	1417.88	1387.89	1877	3109.09	1583.67
TrturKRN7B02G027630	3240.93	2874.73	2971.23	3807.2	5731.37	3487.34
TrturKRN7A02G080760	95	81	89	87	122	53
TrturKRN1A02G063750	0	0	0	0	0	0
TrturKRN1B02G054120	298	325.495	392	246.999	416	178
TrturKRN2A02G021970	0	0	0	0	0	0
TrturKRN1A02G024790	212.554	270.515	342.194	415.527	404.766	209.197
TrturKRN7A02G026360	0	0	0	0	0	0
TrturKRN3B02G030240	0	0	0	0	0	0
TrturKRN3B02G008170	30.041	38.207	37.226	81.42	1.003	17
TrturKRN1A02G040770	44	54	34	184	22	49
TrturKRN1B02G041960	1648.34	1872.62	2155.88	2417.13	2842.95	1228.71
TrturKRN2A02G021730	182	156	143.86	255.041	209	120
TrturKRN2A02G023930	2	0	0	2	1	0
TrturKRN6A02G014200	128	141.903	157.003	144.824	231	82.998
TrturKRN1A02G038730	0	0	1	6.475	8.132	1
TrturKRN5B02G086220	0	1	1.001	0	1	0
TrturKRN1B02G048730	2	2	1	0	2	0
TrturKRN1B02G074120	0	0	0	0	0	0
TrturKRN1A02G051240	5	12	35	76	0	5
TrturKRN1B02G023190	0	0	0	0	0	0
TrturKRN3B02G025560	2	0	0	0	0	0
TrturKRN6B02G060030	723.483	731.037	749.447	1024.18	1703.04	686.603
TrturKRN2B02G073900	1	4	4	4	0	1
TrturKRN7B02G037690	203.129	304.069	315.144	336.619	338.795	176.077
TrturKRN2A02G006380	1236	1437	1378.52	1582.65	1946.1	819.475
TrturKRN3A02G071110	234.583	242.543	237.094	273.15	365.224	213.638
TrturKRN2A02G019970	254.274	313	300	300	391.008	136.035
TrturKRN7B02G051170	0	0	0	0	0	0
TrturKRN5A02G067940	0	0	0	0	1.034	0
TrturKRN1A02G016630	1	1	6	1	0	0
TrturKRN5A02G001620	9	8	13	31.16	41	8
TrturKRN2B02G077560	0	0	0	0	0	0
TrturKRN2A02G056380	17	12	35	40	29	26
TrturKRN2A02G066160	91	106	93	128	200	74
TrturKRN5B02G049630	1	7	7	7	0	1
TrturKRN1A02G042110	0	0	0	0	0	2
TrturKRN5B02G018390	16	18	36	22	23	15
TrturKRN3B02G012880	438	577.501	440	550	793.148	585.999
TrturKRN2B02G066550	777.281	805.387	624.637	1287.79	1271.83	1161.52
TrturKRN1A02G038990	3	0	0	1.015	3.908	3
TrturKRN1B02G064500	13.031	15	6	17.009	20.01	5
TrturKRN2A02G013150	3454.34	3834.64	3995.96	5373.27	6268.76	2898.9
TrturKRN3B02G035320	4.604	12.668	10.413	9.492	13.372	7.27
TrturKRN1A02G002240	0	0	0	0	0	0
TrturKRN1B02G022470	0	0	0	0	0	0
TrturKRN1A02G021040	291.223	283.467	271.483	331.471	577.387	309.371
TrturKRN6A02G051340	724.843	924.872	1105.66	984.17	1584.64	444.044
TrturKRN1A02G037610	0	2	0	1.047	1.044	0
TrturKRN2A02G059510	0	0	0	0	0	0
TrturKRN7B02G049760	199.459	215.976	217.677	194.729	289.059	99.631
TrturKRN6B02G042520	428	511.071	565	781	776.601	377
TrturKRN3B02G079340	0	0	0	0	0	0
TrturKRN1B02G062300	0	0	0	0	0	0
TrturKRN4A02G058220	366.981	408.963	383.575	768.865	568.529	288.365
TrturKRN1A02G016290	0	0	0	0	0	0
TrturKRN5B02G073500	54.278	91	97	103	131	34
TrturKRN2A02G061190	336.972	301.053	290.486	379.916	481.081	291.957
TrturKRN1B02G014910	97	104	137	113	318	133
TrturKRN2B02G075650	410	475.093	351	403	783	384
TrturKRN2B02G072530	3	1	2	1	4	4
TrturKRN4B02G030570	81	131.708	109.443	162	117	64
TrturKRN1A02G052520	0	0	0	0	0	0
TrturKRN7A02G014330	0	0	0	0	0	0
TrturKRN7A02G013350	307.376	411.087	522.424	776.922	538.465	193.635
TrturKRN2B02G036425	0	0	0	0	0	0
TrturKRN4A02G005710	144	258	352	331	148	98
TrturKRN2B02G090820	0	0	0	0	0	0
TrturKRN2B02G053610	1154.53	1133.19	1067.71	1643.9	2342.53	1390.25
TrturKRN2B02G030810	0	0	0	0	0	0
TrturKRN2A02G057240	245	273	288	324	537.992	168
TrturKRN2A02G036670	574.287	626.821	581.5	662.752	980.957	336.769
TrturKRN4A02G005770	983.545	1097.95	1220.92	1501.85	1490.98	724.282
TrturKRN2B02G070260	1	1	0	2	0	0
TrturKRN1A02G020630	67.472	76.349	100.183	126.518	127.949	43.659
TrturKRN1A02G019870	383.76	407.768	337.601	469	513	284
TrturKRN1B02G052510	1	3	1	6	5	1
TrturKRN1A02G037850	69.413	91	72.392	67.69	82	29
TrturKRN1A02G030660	321.008	360.367	281	739	793.001	785.272
TrturKRN2A02G016420	30	34	46	19	27	1
TrturKRN2A02G010050	0	0	0	0	0	0
TrturKRN1A02G003430	0	0	0	0	0	0
TrturKRN1A02G024960	1533.56	1743.39	1818.72	2618.15	2590.93	1246.34
TrturKRN7B02G068550	0	0	0	0	0	0
TrturKRN3B02G092090	368	333.925	298	583	574	536
TrturKRN1B02G074460	0	0	0	0	0	0
TrturKRN1A02G019920	33.983	46	78.546	78.539	27.065	21.151
TrturKRN3A02G018490	292.001	300.479	313.692	400.181	430.156	245
TrturKRN3A02G076810	0	0	0	0	0	0
TrturKRN3B02G032730	0	0	0	2	0	1
TrturKRN6B02G045870	4	19	24	13	15	18
TrturKRN5A02G046463	0	0	0	0	7	0
TrturKRN1A02G019950	72	122.126	181.062	116	171	41
TrturKRN3B02G005410	0	0	0	0	0	0
TrturKRN1B02G079390	94.706	68	62	102	149	65
TrturKRN2B02G010480	1	0	1	0	0	0
TrturKRN2A02G005820	3	0	0	0	0	0
TrturKRN7A02G075770	0	0	0	0	0	0
TrturKRN6B02G047000	0	0	0	0	0	0
TrturKRN3B02G036975	7	11	7	17	4	1
TrturKRN3A02G000070	0	0	0	0	0	0
TrturKRN3B02G093375	0	0	0	0	0	0
TrturKRN1A02G052500	2.121	0	3.921	0	7.321	1.102
TrturKRN1B02G022530	949.096	1117.41	1276.7	1781.09	1815.3	727.58
TrturKRN3A02G033560	2803.89	2265.47	1953.36	3457.79	5166.04	3196.82
TrturKRN1B02G064010	7	0	0	4	7	0
TrturKRN1A02G043140	4	17	8	17	10	8
TrturKRN1A02G005750	0	0	0	0	0	0
TrturKRN1A02G020140	0	0	0	0	0	0
TrturKRN1B02G059510	0	0	0	0	0	0
TrturKRN4A02G057370	24	17	25	21	35	10
TrturKRN2B02G058640	0	0	0	0	0	0
TrturKRN1B02G029395	6.294	12.314	5.16	7.838	11.969	3.421
TrturKRN1B02G048110	0	0	0	0	0	0
TrturKRN1A02G025850	623.483	740.818	763.29	828.987	1270	666.633
TrturKRN1B02G054340	167	141.999	162.001	180	241	149.242
TrturKRN4B02G044650	3	5	1	3	5	2
TrturKRN1A02G000755	6.069	2.453	0	0	0	7.215
TrturKRN6A02G048060	272.605	296.907	305.422	564.287	451.132	204.319
TrturKRN1A02G012620	0	0	0	0	0	0
TrturKRN4B02G046290	0	0	0	0	0	0
TrturKRN5A02G075790	262.789	314.894	300.584	331.471	471.157	167.203
TrturKRN1A02G011010	0	0	0	0	0	0
TrturKRN7B02G041860	2	12	16	3	7	0
TrturKRN2B02G003570	115	128	146	54	143	34
TrturKRN7B02G007070	20	22	29	37	19	19
TrturKRN2B02G005310	0	0	1	0	0	0
TrturKRN7B02G021433	2	0	0	0	1	0
TrturKRN1B02G067880	5	2	3	11	10	4
TrturKRN4B02G046100	630.575	668.81	780	749.09	926.2	458.001
TrturKRN5B02G023290	161.988	196.418	169.374	228.011	300.98	191.977
TrturKRN5A02G064260	0	0	0	0	0	0
TrturKRN1B02G035380	80.199	116.113	161.772	217.362	254.413	82.047
TrturKRN6B02G060580	357.658	370	343	538.78	914.448	360
TrturKRN3B02G087380	0	0	0	0	0	0
TrturKRN6B02G023950	0	0	0	0	0	0
TrturKRN1B02G076340	58	39	11	103	79	137
TrturKRN2B02G078620	0	0	0	0	0	0
TrturKRN1B02G023600	0	0	0	0	0	0
TrturKRN6B02G060660	4	2	4.372	7.739	7	1.087
TrturKRN5B02G061935	0	0	0	0	0	0
TrturKRN2B02G031790	259.279	352.352	382.994	418.698	441.919	169.864
TrturKRN6A02G029520	0	0	0	0	0	0
TrturKRN1B02G039460	0	0	0	0	0	0
TrturKRN1B02G049580	894	801.061	863	998	1424	652
TrturKRN3A02G042726	0	0	0	0	0	0
TrturKRN1A02G037260	192.634	241	296.582	308.732	404.278	203.262
TrturKRN4A02G064130	1501	1843.15	2101.6	1697.95	2137.68	834.636
TrturKRN2A02G013300	69	42.852	53	66.891	149.669	35.612
TrturKRN2B02G087000	0	0	0	0	0	0
TrturKRN6B02G041100	1372.47	1489.91	1581	1733.43	3176.02	1664
TrturKRN2B02G000510	0	0	0	0	0	0
TrturKRN6B02G068790	12	13	14.285	29	27	19
TrturKRN5B02G082600	0	0	0	0	0	0
TrturKRN2A02G080200	94	77	70	155	131	57
TrturKRN5A02G032560	75	76	124	116	147	68
TrturKRN3B02G078350	0	0	0	0	0	0
TrturKRN1A02G045490	136	175.001	203	194.999	226	83
TrturKRN7A02G066270	204.409	292.863	285.362	319.979	408.506	185.996
TrturKRN1A02G020230	1465.43	1676.82	1627.19	2004.69	2614.91	1401.32
TrturKRN2B02G018150	0	0	0	0	0	0
TrturKRN4A02G032370	1	3	4	0	1	2
TrturKRN1B02G078890	0	0	0	0	0	0
TrturKRN2B02G010620	333.338	364	382.001	383	540.168	237
TrturKRN7B02G033590	249.402	375.165	300.552	132.807	199.97	76.663
TrturKRN1B02G016390	0	0	0	0	0	0
TrturKRN1B02G059740	0	0	0	0	0	0
TrturKRN3A02G071030	0	0	0	0	0	0
TrturKRN7B02G015220	12	18	21	14	30	11.512
TrturKRN1A02G038050	0	0	2	2	0	0
TrturKRN6B02G060990	597.047	638.056	554.518	704.288	885.043	361.285
TrturKRN1A02G020280	40	46.889	53	52.739	32	33
TrturKRN7A02G008490	0	0	0	0	0	0
TrturKRN1B02G027200	54.442	76.004	67.915	124	138	79
TrturKRN3A02G057730	0	0	0	0	0	0
TrturKRN4A02G043350	5	3	6	5	4	3
TrturKRN7B02G081630	0	0	0	0	0	0
TrturKRN7A02G024675	25	45	34	50	63	16
TrturKRN2A02G031020	0	0	0	0	0	0
TrturKRN2A02G008660	0	0	0	0	0	0
TrturKRN4B02G019340	193	156	159	266	424	182
TrturKRN1A02G005580	131.202	183.534	170.122	42.385	169.364	97.755
TrturKRN2A02G060660	0	0	0	0	0	0
TrturKRN6B02G063360	7	12	11	24	22	8
TrturKRN1B02G059230	1081.3	1059.68	1084.29	1417.32	2165.83	949.999
TrturKRN2B02G089530	0	0	0	0	0	0
TrturKRN2A02G027970	845.99	982.505	898.998	1204.3	1718.06	998.193
TrturKRN2B02G055570	1263.15	1488.45	1469.53	1904.18	1899.78	930.417
TrturKRN4A02G017500	1882.96	2022.31	2054.16	2339.62	2943.87	1408.48
TrturKRN2B02G072340	77	53	36	98	41	22
TrturKRN4B02G056700	175.211	178.44	225.525	200.529	271.843	106.797
TrturKRN5A02G048790	6	10	3	14	5	3
TrturKRN1B02G071540	12	15	15	14	8	8
TrturKRN7B02G070580	30	47	42	73	36	31
TrturKRN1A02G062430	0	0	0	0	0	0
TrturKRN1B02G030170	24	61.376	60.407	32	85.989	25
TrturKRN2A02G020360	0	0	0	0	0	0
TrturKRN1A02G034720	0	0	1	1	12	1
TrturKRN3A02G055280	2	1	2	1.999	3	1
TrturKRN1A02G028940	616.276	716.638	724.998	824.708	945	523.012
TrturKRN1A02G020440	25	46.056	65.228	36	36	10
TrturKRN1A02G020460	1198.69	1890.24	2327.13	1940.13	1419.81	542.982
TrturKRN2A02G008200	1513.55	1293.62	1071.03	2533.84	2016.52	1333.11
TrturKRN1A02G020620	0	4	5	6	4	0
TrturKRN7B02G027100	26	25	22	47	18	15
TrturKRN7A02G061820	505	340.015	341	613	985.341	482
TrturKRN3A02G056760	119.175	134.931	118.286	157.163	204.259	75.606
TrturKRN7A02G047990	0	0	0	0	0	0
TrturKRN4A02G044490	95	105	116	119	171	56
TrturKRN1B02G044880	50	90	99	203	109	20
TrturKRN4B02G028390	1318.64	1717.14	1751.77	2126.27	2406.23	1230.87
TrturKRN1B02G040480	1531.68	1829.83	1847.55	2002.02	2157.75	1417.07
TrturKRN1A02G056920	0	0	0	0	0	0
TrturKRN5B02G046980	4	2	9	2	12	7
TrturKRN1A02G017600	23	14	7	10	15	5
TrturKRN4B02G031620	162	144	158	155	217.597	88
TrturKRN1B02G014270	0	0	0	0	0	0
TrturKRN3B02G038360	311.036	336.918	349.03	390	521.219	258.552
TrturKRN7A02G004020	54.154	43	55	48.001	59	18
TrturKRN1A02G032040	5	5	6	4	8	3
TrturKRN3B02G069810	125	180	147.497	183	193.121	101
TrturKRN2B02G051470	751.839	823.124	794.333	951.852	1174.56	778.291
TrturKRN2B02G062950	92	83	152.998	147.667	114.455	40
TrturKRN2B02G034520	5	2	5	11	17	9
TrturKRN1B02G012860	718.562	836.055	909.34	1019.78	1463.01	668.182
TrturKRN7B02G011820	0	0	0	0	0	0
TrturKRN4B02G049400	0	0	0	0	0	0
TrturKRN6A02G055100	17	31	14	24	40	15
TrturKRN2B02G093890	0	0	0	0	0	0
TrturKRN2B02G031370	51.009	84.239	74.003	83.729	98.981	44.007
TrturKRN1B02G048660	0	0	0	0	0	0
TrturKRN5B02G037620	193.569	176.997	178.519	279.996	421.002	372.235
TrturKRN5B02G033960	0	1	1	1	5	1
TrturKRN5B02G006010	346.005	331.536	336.47	472.373	562.883	238.005
TrturKRN1B02G009860	104.557	118.979	141.586	195.159	208.024	96.883
TrturKRN6A02G026545	0	4	6	0	0	0
TrturKRN1B02G029400	0	0	0	0	0	0
TrturKRN7A02G041460	172	203.342	268.002	328.773	358.245	171.002
TrturKRN1B02G034120	119.908	140.938	126.838	115.763	176.885	81.02
TrturKRN3B02G004850	3	2	6	19	4	1
TrturKRN4A02G004980	9173.97	9039.58	7042.92	10309.4	17658.2	7608.45
TrturKRN1B02G035940	138.407	139	223.246	235	251.875	98
TrturKRN6A02G033790	223.461	255.94	260.524	382.999	434.076	138.999
TrturKRN4A02G016610	7	11	17	18.534	17.996	5
TrturKRN2A02G001930	42	59	65	64	138	51
TrturKRN3A02G018820	709.913	704.901	760.852	653.745	984.449	482.805
TrturKRN2B02G008330	12	21	17	13	17	2
TrturKRN1A02G045820	438	519.035	570.097	515.975	578.437	287
TrturKRN1B02G059170	506.025	614	539	637.291	942.807	805.416
TrturKRN2B02G086360	77	145.996	120	88.3	78	18
TrturKRN4A02G014830	341.685	359.821	424.5	509.843	437.125	299.349
TrturKRN2A02G003920	0	0	0	0	0	0
TrturKRN1A02G049960	32	17	5	64	31	22
TrturKRN5A02G001400	357	471.055	520	541.892	633	268
TrturKRN3B02G040740	427.66	466.3	482.872	556.092	746.61	323.338
TrturKRN1A02G038140	249.285	305.291	299.238	293.371	508.312	236.145
TrturKRN2A02G050420	40.5	52	92	89.601	90.607	30
TrturKRN3A02G007760	0	0	0	0	0	0
TrturKRN1A02G047520	0	0	0	0	0	0
TrturKRN5A02G002850	0	1	0	1	2.102	0
TrturKRN2B02G057040	46	52	38	67	38	23
TrturKRN1A02G026460	152.992	254.995	244.606	283.266	333.327	134.003
TrturKRN4B02G040880	0	0	0	0	0	0
TrturKRN1A02G038370	39	32	37	77	69	53
TrturKRN1A02G020730	1055.86	1201.41	1342.69	997.291	2077.06	700.736
TrturKRN2A02G078820	0	0	0	0	0	0
TrturKRN1A02G008980	0	0	0	0	0	0
TrturKRN6A02G051430	1723.39	2059.55	2090.36	2372.97	3139.43	1636.37
TrturKRN1B02G045000	762.814	868	766.418	1017.27	1115.76	606.738
TrturKRN5B02G005010	0	0	0	0	0	0
TrturKRN1A02G065480	676.454	730.411	810.812	824.811	1096.87	597.184
TrturKRN2B02G057900	34	42	44	95	43	51
TrturKRN2B02G094790	0	0	0	0	0	0
TrturKRN2B02G051100	380.51	384.734	381.282	439.874	727.767	379.298
TrturKRN3B02G019560	50	69.492	60	66.002	69.002	36.975
TrturKRN4A02G028680	116	130	98	151	215.009	93
TrturKRN1B02G062350	0	0	0	0	0	0
TrturKRN2B02G091230	6494.6	7667.32	7921.44	7917.23	10939.5	3600.36
TrturKRNUn02G015205	0	0	0	0	0	0
TrturKRN4A02G024295	0	0	0	0	0	0
TrturKRN2A02G071250	0	0	0	0	0	1
TrturKRN1A02G020740	1	1	0	6.636	12.095	0
TrturKRN4B02G016030	294.84	379.999	350.814	388.777	483.804	180
TrturKRN7B02G029390	0	0	0	0	0	0
TrturKRN4A02G053780	0	0	0	0	0	0
TrturKRN1A02G027450	256	285	301.383	293	545.002	223
TrturKRN7A02G048680	0	0	0	0	0	0
TrturKRN2B02G072050	14	11	10	12	19	10
TrturKRN2A02G070870	845.6	1106.12	1100.8	1253.15	1444.57	623.745
TrturKRN1A02G020830	403.253	462.132	406.223	550.96	739.047	473.358
TrturKRN6B02G035840	321.984	349.902	412.582	460.459	333.675	224.912
TrturKRN5B02G020530	0	0	0	2	0	0
TrturKRN4B02G001110	0	0	0	0	0	0
TrturKRN1A02G040130	0	0	0	0	0	0
TrturKRN6A02G022820	233.924	302.463	251.992	344.861	443.988	238.902
TrturKRN4A02G038610	1072.78	1330.57	1217.85	1315.68	1551.41	683.798
TrturKRN4B02G057270	452.001	474	459	527.997	688.995	419
TrturKRN2A02G046280	355.361	517.487	505.602	494.543	591.179	202.162
TrturKRN1B02G037430	850.126	1030.35	1102.64	1375.28	1196.15	737.799
TrturKRN2A02G077560	397	543	578	612	624	255
TrturKRN2A02G033350	227.024	188.032	144	299	391	180
TrturKRN1B02G010310	0	0	0	0	0	0
TrturKRN1A02G044640	0	0	0	0	0	0
TrturKRN2B02G093570	0	0	0	2	4	0
TrturKRN4A02G070990	0	1	0	0	0	0
TrturKRN7B02G063190	0	0	0	0	0	0
TrturKRN4B02G018830	83	74	102	102	85	18
TrturKRN5B02G018400	225.532	299.329	302.937	293.878	410.434	210.659
TrturKRN1A02G030020	1	3	1	16	18.047	2
TrturKRN2B02G096260	84.524	127.725	113.621	216.306	225.5	130.728
TrturKRN1A02G002740	7	5	18	6	9	3
TrturKRN1B02G071650	0	1	2	0	0	0
TrturKRN7A02G010250	0	0	0	0	0	0
TrturKRN4B02G025060	1.006	7	5	28	20	14
TrturKRN6B02G065220	0	0	0	0	0	0
TrturKRN1A02G046120	234	239	202.578	267	345.154	165
TrturKRN6A02G016690	0	0	0	0	0	0
TrturKRN3B02G088620	0	0	0	0	0	0
TrturKRN7A02G050810	175.571	255.302	459.498	497.486	114	221.755
TrturKRN5A02G017920	65.292	89.53	116.333	127.066	141.76	39.188
TrturKRN1B02G080250	0	0	0	0	0	0
TrturKRN2B02G035706	0	0	0	0	0	0
TrturKRN2A02G013260	0	0	0	0	0	0
TrturKRN1B02G029840	257	279.522	233.998	300.032	314.268	104
TrturKRN6A02G021470	0	0	0	0	0	0
TrturKRN3A02G035840	3.563	2.345	0	0	5.862	0
TrturKRN1A02G033240	8954.45	6711.7	4456.95	7427.28	25622.2	12888.2
TrturKRN1B02G043800	0	0	1	0	0	0
TrturKRN1A02G020850	263.99	109.493	119.003	173	256.502	80
TrturKRN2B02G081090	161	211	207	290	299	160
TrturKRN2A02G026520	91.205	116.111	123.869	135.532	143.194	55.117
TrturKRN6B02G026200	4459.97	4961.01	4997.69	5725.89	6447.3	3449.13
TrturKRN1A02G037810	1423.69	1690.2	1336.62	2322.45	2869.43	1979.62
TrturKRN5B02G057550	0	0	0	0	0	0
TrturKRN5A02G013450	29	37	44	52	62	24
TrturKRN5A02G052130	0	0	0	1	1	0
TrturKRN1B02G007120	35.713	52	47	55	88.001	58
TrturKRN7A02G006440	94	86	103	132	122	76
TrturKRN4A02G050000	10.552	12.773	8.81	5	4.103	12
TrturKRN1A02G020870	145.426	216.815	234.907	258.73	336.48	121.045
TrturKRN7A02G034910	6	8	6	12	26	7
TrturKRN6B02G058880	29	43	22.413	62.516	54	38
TrturKRN1A02G022510	0	0	0	0	0	0
TrturKRN2A02G012590	0	0	0	0	0	0
TrturKRN1A02G044310	0	0	0	0	0	0
TrturKRN4A02G026740	457.863	414.969	421.662	502.839	753.431	469.136
TrturKRN2B02G067120	73.571	94.657	115.009	149.862	236.045	112.807
TrturKRN5B02G047400	0	0	0	1	1	0
TrturKRN1A02G044490	6336.02	6880.6	6872.03	8920.99	10392	4765.69
TrturKRN2A02G024570	893.361	966.993	530.864	1312.63	1593.53	1629.85
TrturKRN1A02G012720	235	336	317	376	500	199
TrturKRN1A02G020960	518.591	580.877	576.23	737.294	783.359	354.46
TrturKRN2B02G035530	0	0	0	0	0	0
TrturKRN1B02G048170	475.972	564.682	580.303	498.951	995.028	424.93
TrturKRN3A02G013160	0	0	0	0	0	0
TrturKRN4A02G052090	230.997	232.413	252	295.181	441.986	221
TrturKRN2A02G011585	0	0	0	0	0	0
TrturKRN4B02G009310	11	4	22	7.647	25.764	0
TrturKRN2A02G071530	0	0	0	0	0	0
TrturKRN1A02G021250	288.996	339.54	331.046	360.489	572.998	298.524
TrturKRN1A02G042720	1	0	0	0	2	3
TrturKRN1A02G034600	6.521	5	2	3	11	5
TrturKRN2B02G027480	493.137	645.854	621.11	539.213	793.216	379.828
TrturKRN4B02G044720	969.287	1125.66	1129	1412.14	1800.45	1046.13
TrturKRN2B02G056070	284.664	388.343	385.312	438.091	210.256	181.005
TrturKRN6A02G045530	101	96	101	130.001	161	66
TrturKRN1A02G034050	0	0	0	0	0	0
TrturKRN3B02G028740	65	46.297	73	71	67	23
TrturKRN7A02G080220	266.228	311.602	311.73	515.415	367.326	292.226
TrturKRN3B02G076280	0	0	0	0	0	0
TrturKRN4A02G030970	1690.51	1500.55	1549.88	2773.62	4493.01	2839.18
TrturKRN1B02G065100	0	0	0	0	0	0
TrturKRN6A02G056810	9	19	1	28	15	16
TrturKRN1B02G003950	0	0	0	0	0	0
TrturKRN1A02G021280	0	0	0	0	0	0
TrturKRN2B02G021030	0	7	3	4	4	4
TrturKRN3B02G012100	0	0	0	0	0	0
TrturKRN1A02G038290	2045.05	1816	1742.58	1913.11	2706.54	1811.99
TrturKRN3B02G030300	0	0	0	0	0	0
TrturKRN1A02G038680	226.482	295.044	344.114	386.716	519.69	218.872
TrturKRN5B02G059550	41	60	75	67.001	65	35
TrturKRN1A02G025880	1214.98	1382.47	1564.03	1618.25	2662.83	770.39
TrturKRN1A02G021365	161	141.026	111	229	64	312
TrturKRN3B02G090470	28	25	37	35	61	21
TrturKRN5A02G053310	1.505	9.607	2.326	4	8	1.218
TrturKRN4B02G055330	0	0	0	0	0	0
TrturKRN7B02G006410	123.936	144.679	157.78	222.972	218.33	83.914
TrturKRN2A02G001870	0	0	0	0	0	0
TrturKRN2A02G001895	8	2	0	6	14	3
TrturKRN1A02G036700	10.575	17.997	2.11	9.714	21.995	4
TrturKRN1A02G021440	101.558	125.996	117.085	133.362	257.001	90
TrturKRN4B02G004800	0	0	0	0	0	0
TrturKRN6A02G009770	223	220	259	337	286	172
TrturKRN1B02G054950	151.251	145.96	117.816	124.734	213.576	118.914
TrturKRN1A02G035165	6	4	5	3	5	0
TrturKRN5B02G031730	37	75	54.004	90	90	37
TrturKRN5A02G022970	138.949	161.606	160.812	201.835	230.658	102.612
TrturKRN4B02G008080	89.438	128.052	83.451	114.608	280.31	109.607
TrturKRN4B02G038010	0	1	1	8.104	12.42	6
TrturKRN1B02G044220	38	24	28.042	30	49.39	20
TrturKRN2A02G018920	0	0	0	0	0	0
TrturKRN7B02G070630	242.001	318	318.999	360.731	523.373	224.581
TrturKRN5A02G036510	0	0	0	0	0	0
TrturKRN3A02G068560	184.274	197	230	246.738	390.639	199.708
TrturKRN1A02G021460	101	101	96	110	170	74
TrturKRN2A02G078630	256	295.17	250	345.005	377	207
TrturKRN1B02G077920	24	8	35	8	5	1
TrturKRN7B02G072780	0	0	0	0	0	0
TrturKRN2B02G043646	0	0	0	0	0	0
TrturKRN2B02G081210	0	0	0	0	0	0
TrturKRN7A02G000900	0	0	0	0	0	0
TrturKRN1A02G021550	672.259	751.908	804.206	894.531	1109.42	597.21
TrturKRN6B02G053010	0	1	0	0	1	0
TrturKRN6A02G043280	299.76	318.513	298.426	332.788	455.997	183.392
TrturKRN1B02G039330	22	110	128	109	25	18
TrturKRN1B02G002640	0	0	0	0	0	0
TrturKRN1A02G051600	12	10	4	14	3	4
TrturKRN3B02G083290	0	0	0	0	0	0
TrturKRN1B02G062540	17	25	17	18	20	9
TrturKRN5A02G004890	29.704	17	25	45	13	9
TrturKRN7B02G014520	0	0	0	0	0	1
TrturKRN2A02G075890	0	6.315	0	0	0	0
TrturKRN5B02G019670	339.001	410.03	488	568.027	659	420
TrturKRN3A02G047960	3	3	1	3	9	0
TrturKRN1A02G021570	328	373	387	412	724.071	368
TrturKRN6A02G060090	11	13	15	6	12	13
TrturKRN3A02G004950	43	67	81	116	40	26
TrturKRN2B02G082030	0	0	0	2	0	0
TrturKRN1A02G049160	3	1	2	0	0	3
TrturKRN7A02G065920	3043	3264.64	3376.34	4528.74	4771.2	2568.02
TrturKRN4A02G003640	58	74	60	51.989	112	53
TrturKRN5A02G049830	31	44	50	41	80	35
TrturKRN1A02G044950	17	33	8	37	39	27
TrturKRN6B02G012590	0	0	0	0	0	0
TrturKRN5B02G011200	1	0	1	2	3	3
TrturKRN3A02G027880	1114.27	1238.36	1155.51	1707.77	2041.31	1029.43
TrturKRN6B02G061740	236.261	299.053	322.366	297.545	325.099	182.635
TrturKRN4A02G001560	465.926	488.09	565.151	716.956	857.324	400.82
TrturKRN1A02G009410	0	0	0	1	0	0
TrturKRN1B02G060590	0	0	0	0	0	0
TrturKRN2B02G052960	249	317	335.053	357	427	143
TrturKRN4A02G022700	0	0	0	0	2	0
TrturKRN1A02G020720	0	1	5	1	0	0
TrturKRN1B02G011970	0	0	0	0	0	0
TrturKRN1A02G021710	4357.77	4476.16	4584.87	5512.78	9075	3664.17
TrturKRN2B02G086940	0	1	0	0	0	3
TrturKRN1B02G032860	160.619	177.62	160.498	223.307	277	123.997
TrturKRN7B02G003000	95	93.116	77	100	198	99
TrturKRN3B02G027230	235	269.003	306.739	363.215	450.172	180.999
TrturKRN1B02G012120	99.998	134.998	112.738	95.997	144.071	49.676
TrturKRN6B02G011180	252.985	212.256	266.28	354.253	380.397	166.074
TrturKRN3A02G011410	174	161	178	139	224	94
TrturKRN2A02G049640	557.798	544.662	665.013	740	862.771	539.886
TrturKRN3B02G047180	0	0	0	0	0	0
TrturKRN1B02G055520	0	0	0	0	0	0
TrturKRN1A02G044730	0	0	0	0	0	0
TrturKRN1A02G026670	0	2	4	14.396	30.074	9
TrturKRN2A02G080930	48	47	72	49	9	25
TrturKRN4B02G009800	55	63	75.003	58	102.321	45.001
TrturKRN2A02G016540	135.789	133.16	152.165	192.248	252.569	205.37
TrturKRN1A02G059960	3105.66	2964.57	3047.8	4824.18	6049.07	3690.23
TrturKRN3A02G027620	1053.84	1158	1436.64	1550.11	2035.65	933.427
TrturKRN7A02G075190	0	0	0	0	0	0
TrturKRN2B02G057240	93.259	99.357	108.156	92.653	141.789	56.037
TrturKRN1A02G013790	3	5	3	3	4	0
TrturKRN1B02G018400	709	717	802.187	691	894	449
TrturKRN4A02G051340	0	0	0	0	0	0
TrturKRN2B02G052000	0	0	0	5	0	4
TrturKRN2A02G081590	3	1	4	5	0	6
TrturKRN7B02G028960	2047.96	2410.53	2415.6	2827.55	3928.05	1792.58
TrturKRN1A02G021800	1250.63	1490.65	1512.4	1642.02	2055.01	819.614
TrturKRN3A02G040930	36.346	48.003	60	70.997	59.853	29.348
TrturKRN5A02G003630	32	38	39	77	72.036	29
TrturKRN5A02G075210	0	0	0	0	0	0
TrturKRN2B02G027040	2602.21	2182.59	1723.23	2492.31	4684.76	3171.33
TrturKRN3B02G018270	0	0	0	0	0	0
TrturKRN5A02G017090	541.175	637.389	618.432	725.866	1001.64	384.606
TrturKRN2B02G064030	1430.94	1631.46	2093.97	1635.23	2553.63	842.485
TrturKRN2A02G049820	0	0	0	0	0	0
TrturKRN2B02G053600	82	71	79	89	203	122
TrturKRN1A02G042810	0	0	0	0	4	0
TrturKRN7B02G015910	0	0	0	0	0	0
TrturKRN2B02G012880	0	0	0	0	0	0
TrturKRN4B02G058870	0	0	0	0	0	0
TrturKRN1B02G058940	1	2	0	1	1	1
TrturKRN3A02G077950	35.859	34.456	26.893	72.894	61.75	82.541
TrturKRN4B02G033050	3	13	5	21	15	7
TrturKRN7A02G066630	370.998	418.996	424.119	530.15	625.601	250.004
TrturKRN2B02G075020	18	24	23	37	16	9
TrturKRN1A02G021900	513.574	609.123	609.025	774.578	801.167	426.591
TrturKRN3A02G023120	4.58	4	4	6	8.25	7.219
TrturKRN1B02G010270	0	0	0	0	0	0
TrturKRN2A02G028170	666.025	747.283	761.331	805.559	966.859	577.299
TrturKRN1B02G005450	0	0	0	0	0	0
TrturKRN1B02G026310	32	52	55	97	42	21
TrturKRN1A02G036280	2235	2576.72	3183.12	2512.43	3758.52	1819.2
TrturKRN6B02G030570	201	218	176	323.175	372	275
TrturKRN2A02G041000	1399.53	1666.68	1609.78	1979.62	2456.61	1063.02
TrturKRN1B02G043780	13.001	12	26	13	8	9
TrturKRN2A02G034250	0	0	0	0	0	0
TrturKRN1B02G031790	46.934	55.102	71.59	53.828	88.331	19
TrturKRN5A02G059610	0	0	0	0	0	0
TrturKRN1A02G022100	652.37	653.813	736.564	796.077	949.72	561.483
TrturKRN1A02G056910	90	107	187	104	104	19
TrturKRN2A02G026340	460.422	453.208	473.457	519.392	897.915	548.091
TrturKRN2B02G093950	0	0	0	0	0	0
TrturKRN1A02G021420	488.997	587.015	467.613	735.276	769.687	522.996
TrturKRN1A02G056610	8	9	7	14	16	11.048
TrturKRN6A02G038610	510.922	652.429	663.882	734.869	875.106	406
TrturKRN3B02G057910	6.932	2.086	0	8.752	13.91	1.504
TrturKRN4A02G049280	0	0	0	0	0	0
TrturKRN5B02G059440	1	1	2	2	1	5
TrturKRN4A02G074010	0	0	1	0	1	1.996
TrturKRN4B02G046070	0	0	0	0	0	0
TrturKRN7A02G059170	0	0	0	0	0	0
TrturKRN6B02G057980	115	107	126.365	183	189	84
TrturKRN3A02G024370	20	44	41.388	47.366	40.314	15
TrturKRN2B02G092810	1	1	1	4	6	0
TrturKRN3A02G060130	85	133	163	128	307	84
TrturKRN2B02G085470	2	2	0	0	0	0
TrturKRN7B02G046800	128	135	138	259	356.875	190
TrturKRN6B02G017320	1	1	4	7	10	4
TrturKRN5A02G019060	1	0	2	0	0	0
TrturKRN1A02G022140	253	222	234	698	443.093	294
TrturKRN7A02G022200	70	85	89	103	129	77
TrturKRN1A02G021450	2	2	8	2	4	0
TrturKRN1B02G067750	0	0	0	0	0	0
TrturKRN4B02G020075	0	0	3	2	4	0
TrturKRN1A02G035080	437.581	427	421.257	790.195	769.196	356.7
TrturKRN7A02G032320	0	0	0	2	2	2
TrturKRN1A02G048550	22.002	22	21.002	27.543	50.022	15.327
TrturKRN2B02G093260	0	2	0	2	0	0
TrturKRN1A02G030130	1085	990.215	914.52	1400.76	2304.95	1399
TrturKRN1B02G018950	17	40	14	66	26	27
TrturKRN1A02G047470	495.771	434.268	340	851.326	1237.47	1189.4
TrturKRN2B02G013520	2.268	2.146	11.806	5.174	6.622	1.094
TrturKRN3A02G053400	117	95	110	133	156	90
TrturKRN1A02G022220	412.305	484.251	486.621	556.05	702.647	259.625
TrturKRN1A02G055230	5	6	5	10	0	0
TrturKRN2B02G089260	563.057	634.13	708.16	753.008	944.607	584.482
TrturKRN7A02G079010	0	0	0	0	0	0
TrturKRN7A02G027600	10.697	12.208	18.286	11.644	24.01	10.569
TrturKRN2B02G096860	0	0	0	0	0	0
TrturKRN2B02G094930	704.286	721.458	628.611	1108	1236	454
TrturKRN2B02G086915	0	2	0	2	3	1
TrturKRN7A02G048620	348	417.572	460.999	471.017	731.658	302.736
TrturKRN3B02G071590	31	35	52	43	33	7
TrturKRN3A02G008910	0	0	0	0	0	0
TrturKRN1A02G019310	2473.24	2586.87	2573.43	2942.04	4585.76	2231.62
TrturKRN1A02G022500	32.34	48	34	67	61.312	59
TrturKRN1A02G027720	234.978	218.25	343.784	303.29	420.4	187.847
TrturKRN3B02G051860	150.566	208.291	183.771	234.152	254.079	141.945
TrturKRN7A02G026400	0	6	8	2	1	2
TrturKRN4A02G022580	14.566	14.802	14.785	33.11	1	5
TrturKRN4A02G048600	0	0	0	0	0	0
TrturKRN1B02G016510	576	497	416.156	779.031	1211.13	716
TrturKRN5B02G086160	0	0	0	0	0	0
TrturKRN2B02G073100	83	116	78	238	86	43
TrturKRN1B02G058040	27	42	34	52	34	23
TrturKRN1A02G022520	1	3	2	3	1	7
TrturKRN1B02G041220	68.004	65	85	178.636	141.343	76.493
TrturKRN2A02G009370	0	0	0	0	0	0
TrturKRN4B02G058340	0	0	0	0	0	0
TrturKRN4A02G062340	0	0	0	7	1	0
TrturKRN7B02G013650	0	0	0	0	0	0
TrturKRN1A02G012610	219	247	327	302	444	173
TrturKRN5B02G065180	30	42	29	40	40	34
TrturKRN5B02G060115	95.608	105.541	97	79.036	119.493	69
TrturKRN2A02G063170	10	21	16	6	7	10
TrturKRN7B02G074040	0	0	1	0	1	0
TrturKRN2A02G056640	97	109.008	121	141.002	131	59
TrturKRN1A02G038070	528	507	539	678.044	690.882	320.001
TrturKRN1B02G021920	0	0	2	2	2	0
TrturKRN6B02G023120	27	40	32	28.463	50	15
TrturKRN1A02G036970	545.359	687.461	703.016	835.856	924.827	422.986
TrturKRN3B02G064490	11	15	11	28	10	8
TrturKRN4A02G067190	261	308	193	280	309.683	72
TrturKRN7A02G031630	3	3	6	12	2	5
TrturKRN1A02G058700	13.444	0	25.632	0	0	0
TrturKRN2A02G084320	4	10.662	5	15	10.156	3
TrturKRN7A02G044100	1378.98	1700.9	1673.45	1665.71	2209	1038.77
TrturKRN4A02G043740	0	0	0	0	0	0
TrturKRN1A02G006490	13	15	14.475	8.153	5	13.001
TrturKRN3B02G067970	340	489	456.913	423.106	468.317	264
TrturKRN5B02G052150	5.122	9.317	2.06	5	19.307	9.179
TrturKRN2B02G000440	607	674.005	659.588	769.003	1047.99	664.996
TrturKRN2A02G047790	63.001	63	36	145.181	134	79
TrturKRN3A02G051200	2	4	2	4	5	1
TrturKRN4A02G034860	445.991	456.509	495.82	721.149	709.61	490.631
TrturKRN2B02G087490	0	0	0	0	0	0
TrturKRN1A02G039030	3505.56	3718.78	3198.84	2864.99	5217.24	4249.02
TrturKRN2A02G027770	0	0	0	0	0	0
TrturKRN5B02G002760	2	9	0	9	15	15
TrturKRN2A02G027010	111	104.245	115	167.878	195	119.281
TrturKRN1A02G041680	0	0	1	2	0	1
TrturKRN6B02G064410	0	0	0	0	0	0
TrturKRN4A02G004970	217	225	278	160	366	133
TrturKRN4A02G067180	65	89	68	118	122	39
TrturKRN2A02G005660	3	8	4	1	0	1
TrturKRN5B02G034860	139.002	139.458	138.502	160.541	270.49	145.002
TrturKRN2A02G083620	0	0	0	0	0	0
TrturKRN3A02G061200	0	0	0	1	13	2
TrturKRN3A02G077090	1058.4	1165.27	1288.25	978.999	1285	535.611
TrturKRN1A02G031250	41	49	57	61	84	37
TrturKRN5A02G005930	13	12	24	9	22	5
TrturKRN1B02G032180	120.429	110.489	142.638	122.948	132.071	88.008
TrturKRN3A02G017030	0	0	0	0	0	0
TrturKRN6B02G057000	0	3	6	9	0	2
TrturKRN5B02G008630	16	16.621	4	45	74.442	40.998
TrturKRN1A02G023600	170.929	205.671	201.997	216.711	370.929	263.396
TrturKRN3B02G017110	229	290.805	375.249	404.569	388.374	176
TrturKRN4B02G048900	486.102	556.39	613.352	811.132	1151	399.819
TrturKRN1A02G005020	39	51	47.004	36	50	15
TrturKRN1B02G017410	132.022	163.409	171.822	172.815	245.702	107.999
TrturKRN2A02G005910	0	0	0	8	0	0
TrturKRN6A02G020730	549.289	548.185	588.38	590.387	700.766	390.998
TrturKRN4B02G026720	545.739	562.344	491.166	795.108	1028.34	839.886
TrturKRN1A02G022850	812.798	926.498	1025.84	1251.74	1501.15	800.885
TrturKRN1A02G053070	11	17	11	10	16	4
TrturKRN1A02G007430	0	0	0	0	0	0
TrturKRN6B02G003440	20	25	18	27	61	24
TrturKRN3A02G065450	0	0	0	0	0	0
TrturKRN1A02G022930	884.071	1003.78	928.072	1061.87	1265.89	557.05
TrturKRN1B02G007670	0	0	0	0	0	0
TrturKRN4A02G050270	26.102	12.055	43.695	36.873	62.217	13.072
TrturKRN7A02G014020	0	0	0	0	0	0
TrturKRN5A02G032340	1069.07	1065.68	1125.99	1989.35	1323.21	816.227
TrturKRN1A02G013770	1302.46	1387.85	1407.24	1407.15	1996.35	1384.73
TrturKRN2A02G016170	1462.09	1627.08	1276.12	2038.48	2358.58	1108.51
TrturKRN2A02G072140	2	0	0	0	0	1
TrturKRN1A02G028680	33.921	32.627	25.743	97.78	61.87	35.759
TrturKRN3B02G069100	1088	1262.8	1334.49	1511.09	1667.69	705
TrturKRN6B02G025010	0	0	0	0	0	0
TrturKRN5A02G040960	159.524	191.003	210.002	213	291.72	112.998
TrturKRN1B02G073260	0	0	0	0	0	0
TrturKRN1A02G012470	447.565	417.291	411.648	613.582	1036.97	782.414
TrturKRN5A02G059880	0	0	0	0	0	0
TrturKRN1B02G034160	56	62	74	62.026	100	55
TrturKRN1B02G050610	1900.09	2206.55	2791.61	2852.99	3493.57	1925.73
TrturKRN3A02G009310	0	0	0	0	0	0
TrturKRN4A02G016870	65	93	101	66	119	34
TrturKRN6B02G059550	0	0	0	0	0	0
TrturKRN4B02G030660	125.547	124.764	110.759	317.816	120.306	96.903
TrturKRN7B02G046390	251	276.658	340	521.93	215	189.305
TrturKRN7A02G057050	45.999	46.998	38	64.521	71	46
TrturKRN5A02G002270	0	0	0	0	0	0
TrturKRN1B02G073640	46	47	65	86	67	24
TrturKRN3A02G002770	0	0	0	0	0	0
TrturKRN1A02G005220	0	0	0	2	0	0
TrturKRN6B02G016720	0	0	0	0	0	0
TrturKRN1A02G038630	26.252	38	47.686	55	47	38
TrturKRN4B02G012730	1025	1021	567.45	1076.79	1740.54	823
TrturKRN7B02G047150	0	0	0	0	0	0
TrturKRN2B02G061370	60	71	59	104	121	58
TrturKRN1B02G022840	2482.79	2280	2287.78	3748.33	4669.4	2017
TrturKRN5A02G013050	109	109.596	77	77.167	172.31	77
TrturKRN5B02G054220	0	0	0	0	0	0
TrturKRN2A02G043300	625.237	675.754	649.924	781.86	966.737	448.676
TrturKRN1A02G034680	0	0	0	2	4.221	0
TrturKRN5B02G047250	184	185.001	196	249	278	231
TrturKRN1B02G034370	115.398	168.959	173.005	228.999	223.44	113.007
TrturKRN3A02G049930	46	58	57	45	59	32
TrturKRN2A02G017740	2068	1797	1105.24	2857.1	4840.29	3895.71
TrturKRN1B02G030515	0	0	0	0	0	0
TrturKRN2A02G061600	0	0	0	0	0	0
TrturKRN1A02G020260	309.981	291.701	327.341	365.299	440.954	248.95
TrturKRN6B02G040310	0	4	8	7	15	2
TrturKRN1B02G048420	0	2	1	1	1	3
TrturKRN3A02G049890	31	48	53	35	83	23
TrturKRN6A02G006390	11	8	5	8	5	4
TrturKRN2A02G002910	91.288	156	157	325	34	91
TrturKRN2A02G020170	42.743	15.891	19.24	42.013	106.886	88.133
TrturKRN6B02G062280	132.653	160.415	179.859	147	213	122.443
TrturKRN6A02G006050	42	61.039	39.004	104.676	103.049	54.513
TrturKRN2B02G028840	0	3	3	0	2	0
TrturKRN2B02G096840	2	4	3	2	1	0
TrturKRN1A02G014750	80	97	75	109.311	104	56
TrturKRN4A02G062160	479.826	662.236	645.535	638.696	894.811	410.638
TrturKRN4A02G036410	107.999	128.994	177.003	175.285	161.983	80
TrturKRN2A02G059640	265.759	341.38	368.365	485.421	560.813	217.356
TrturKRN3A02G065710	0	0	0	0	0	0
TrturKRN1B02G043870	482.042	672.933	647.345	707.255	633.858	326.989
TrturKRN2B02G079050	0	0	0	0	0	0
TrturKRN7A02G011790	29	17.141	33	13	41	15
TrturKRN3B02G052950	57.965	63.169	79.108	79.248	197.144	38.41
TrturKRN5B02G084130	0	0	0	3	1	0
TrturKRN2B02G082750	23	56	24	41	42	21
TrturKRN1A02G066080	195	207	233	393	472	506
TrturKRN2A02G026580	0	0	0	0	0	0
TrturKRN2A02G077400	141.049	123.423	126.049	170.206	304	151.432
TrturKRN7B02G061230	142.793	172.789	208.438	171.679	203.344	87.515
TrturKRN1B02G030020	0	0	0	0	0	0
TrturKRN7B02G022930	0	0	0	0	0	0
TrturKRN3B02G087400	0	0	0	0	0	0
TrturKRN2B02G097650	284	291	382	250.967	384.463	151
TrturKRN1B02G069120	0	0	0	0	0	0
TrturKRN5A02G006420	127	111	123	141	276	158
TrturKRN3A02G024140	733.211	736.083	939.087	1037.67	1197.96	591.388
TrturKRN4B02G006250	1298.81	1265.04	1334.3	1681.67	2471.78	1362.75
TrturKRN1A02G023300	53	61	54	100.391	47.394	23.356
TrturKRN1B02G010370	13	13	12	14	26	9
TrturKRN5A02G006640	0	0	0	0	0	0
TrturKRN5B02G000380	0	0	0	0	0	0
TrturKRN2A02G018640	19.598	35.816	45	34.853	106.995	28
TrturKRN2B02G044095	0	0	0	0	0	2
TrturKRN2A02G077060	0	0	0	0	0	0
TrturKRN1B02G040340	65	65	62.106	58	164	70
TrturKRN5B02G038880	0	0	0	0	0	0
TrturKRN2A02G083510	0	0	0	0	0	0
TrturKRN7A02G034360	8	23	25	15	29	9
TrturKRN4A02G060250	2403.47	2544	2683.24	4086.3	4814.26	2240.97
TrturKRN4A02G062680	389	425	367	162	712	250
TrturKRN7A02G040690	0	0	0	0	0	0
TrturKRN1B02G002120	2	4	1	1	0	3
TrturKRN4A02G009940	0	0	0	2.741	3	0
TrturKRN4A02G007570	0	0	0	0	0	0
TrturKRN3A02G069230	22	33	12.999	390.017	179.001	535
TrturKRN2B02G076570	1836.79	2122.93	1926.72	2402.06	2830.24	1449.27
TrturKRN2A02G003310	0	0	0	0	0	0
TrturKRN4A02G065210	0	0	0	0	0	0
TrturKRN1A02G018590	7	23.998	19	9	4	6
TrturKRN2A02G042360	777.189	839.982	779.528	1028.63	1198.59	542.068
TrturKRN3A02G017840	8	2	5	6	10	7
TrturKRN3B02G017660	1	0	0	0	0	0
TrturKRN2A02G019010	19	12	10	46	54	12
TrturKRN3A02G060180	120	148	128	149.939	212.859	100
TrturKRN7B02G001180	2885.81	2724.84	3122.86	4246.06	6880.47	4301.05
TrturKRN2B02G023440	42.211	57.84	46.835	74.752	81.434	34.63
TrturKRN1B02G060380	5	26	26	10	12	4
TrturKRN5B02G029850	506.604	553.002	610.635	713.088	941.255	462.005
TrturKRN3A02G042590	552.824	642.433	523.058	2096.72	390.472	410.835
TrturKRN4B02G031760	20.627	21.311	10.536	28.465	29.443	40.445
TrturKRN4B02G004150	2	0	2	0	4	5
TrturKRN2A02G020220	658.119	646	762.41	1431.67	827.27	473
TrturKRN1A02G036930	164.993	191.671	162.14	226.446	264.945	91.565
TrturKRN7A02G059620	407.132	489.576	551.683	537	718.461	303.131
TrturKRN5A02G011440	0	0	0	0	0	1
TrturKRN1A02G001560	21	28	24	36	21.265	27
TrturKRN1B02G005800	431.851	486.176	473.144	449.251	1055.38	407.949
TrturKRN7B02G052920	793.819	976.896	1179.54	1311.18	1257.19	522.852
TrturKRN5A02G067420	345	499.002	633.17	570.627	771.066	261
TrturKRN1B02G045160	135.461	131.766	170.477	224	257	132
TrturKRN5B02G054500	0	0	0	0	0	0
TrturKRN1A02G023660	1059.71	1205.1	1118.17	1402.55	1255.76	798.526
TrturKRN1B02G027170	0	0	0	0	0	0
TrturKRN2B02G102030	2033.38	2586.09	2813.93	2923.11	3092.71	1613
TrturKRN1A02G032330	40	24	26	66.001	41	24
TrturKRN4A02G068880	75	87	97.999	89	164	68.001
TrturKRN4B02G035550	30	35	16	50	93.051	20
TrturKRN2B02G098840	0	0	0	0	0	0
TrturKRN6A02G036100	361.177	382.417	363.008	734.821	506.516	270.059
TrturKRN2A02G078710	0	0	0	0	0	0
TrturKRN2A02G029060	88	60.103	72	122	136	87
TrturKRN1B02G030290	361.736	519.02	494.625	742.149	828.257	322.589
TrturKRN3B02G072990	49	44	22	99.175	68	70
TrturKRN2A02G030200	300.593	330	323	383	608	272
TrturKRN1B02G077510	27	34	28	45	51	17
TrturKRN2A02G051220	0	1	1	6	11	2
TrturKRN3B02G051460	0	5.044	4.099	12.122	8.064	10.121
TrturKRN2B02G015410	133	217	227	308	171	164
TrturKRN1A02G034190	74	73	91	147.009	230.003	90.005
TrturKRN4B02G048635	1	1	0	10	3	0
TrturKRN5A02G003080	38.315	53	60	63.755	71.734	32
TrturKRN1B02G063410	1.586	0	0	10	1	1
TrturKRN5B02G073540	0	0	0	0	0	0
TrturKRN2A02G073720	199	189	230	231	277.996	119.943
TrturKRN4B02G009750	433	434	312	1033.33	1216	907
TrturKRN7A02G017680	56.996	75.003	92	92	119.004	44
TrturKRN1A02G010650	448	434.954	458	586.644	801	411
TrturKRN1A02G000390	0	0	0	0	0	0
TrturKRN2A02G006590	891.691	886.771	917	1011.93	1627.03	852
TrturKRN1A02G045725	0	0	0	0	0	0
TrturKRNUn02G014370	221.776	216.309	163.84	366.076	411.108	129.967
TrturKRN2A02G015580	28	24	24	61	61	19
TrturKRN4B02G008850	0	0	0	0	0	0
TrturKRN7B02G058770	116	166	134.017	166	190	69
TrturKRN2A02G021040	3	3	7	1	7	0
TrturKRN2A02G044540	4	3	3	3	4	6
TrturKRN2A02G069460	4	0	9	17	5	3
TrturKRN4A02G036230	31	38	32	33	41	25
TrturKRN1A02G024020	277.264	353.98	300.375	589.926	567.767	291.411
TrturKRN1B02G049600	14.992	8.177	3	16.227	32.055	17
TrturKRN5A02G050220	0	0	1	1	4	1
TrturKRN2A02G000810	0	0	0	0	0	0
TrturKRN7B02G080290	11	14	5	26	15	16
TrturKRN5A02G021210	3	3	9	13	15	7
TrturKRN7A02G005330	0	0	0	0	0	0
TrturKRN2A02G027280	48	58	71.325	86.274	69.311	44
TrturKRN3A02G025350	45	61.066	83	76	57	40
TrturKRN4B02G011210	1047.44	1021.65	960.905	1167.74	1996.92	746.087
TrturKRN1A02G003840	246	287	322	328	454	170
TrturKRN5A02G010720	71.609	74.87	56.357	63.75	123.046	54.026
TrturKRN3A02G033910	45	36	24	57	36	6
TrturKRN4A02G012070	489.786	448.593	426	580	879.661	353.007
TrturKRN4B02G058560	869.021	1047.59	1055.54	1318.6	1726.1	698.578
TrturKRN1B02G005880	0	0	0	0	0	0
TrturKRN2B02G101000	0	0	0	0	0	0
TrturKRN1A02G036720	107.997	86.995	106	178.608	197.316	105.016
TrturKRN7A02G034170	239	252	241	298	319	163
TrturKRN6A02G026350	2	0	1	1.743	3.399	0
TrturKRN2A02G015640	7	3	8	6	17	10
TrturKRN1B02G014940	371.002	406.508	634	431.566	682.128	148
TrturKRN4B02G017650	64	90.081	58	99	126	74
TrturKRN1B02G064510	16	17.43	27.39	42.676	54.254	11.83
TrturKRN6B02G018490	4	1	4	6	1	6
TrturKRN1B02G076800	365	426	477	475	742	298
TrturKRN2B02G056490	0	0	0	0	1	0
TrturKRN3B02G011680	0	0	0	0	0	0
TrturKRN7B02G018230	0	0	0	0	1	0
TrturKRN6B02G040410	271.991	376.855	296.791	392.931	438.528	378.745
TrturKRN1A02G063460	0	0	0	0	0	0
TrturKRN1B02G057530	996.794	1152.28	1099.59	1513.82	1594.92	858.936
TrturKRN2B02G058720	0	0	0	0	0	0
TrturKRN2B02G084390	69	76	90	112	111	125
TrturKRN5A02G012710	0	0	0	0	0	0
TrturKRN2A02G036690	763.732	1017.64	946.214	985.865	1378.81	605.907
TrturKRN1B02G058440	147	178	199	180.002	130	96.102
TrturKRN5B02G078710	171	218.125	204	235	428	163.364
TrturKRN4A02G018520	9	16	20	12	21	3
TrturKRN1B02G000240	103	119.995	130	167	209	111
TrturKRN7B02G045030	304.179	307.88	346.151	550.247	722.454	301.831
TrturKRN1A02G036030	0	0	0	0	0	0
TrturKRN3A02G008540	645.734	516	540.291	690	1482	909
TrturKRN5A02G033930	0	0	0	0	0	0
TrturKRN3A02G025700	402.902	428.967	440.733	493.509	595.79	247.932
TrturKRN1A02G027490	0	0	0	0	0	0
TrturKRN3A02G022010	55	65	70	112	108	71.585
TrturKRN2B02G060360	0	2	3	14	0	1
TrturKRN2A02G023120	9	17	9	18	16	8
TrturKRN4A02G055000	0	0	0	1	0	0
TrturKRN2A02G062750	107.212	141.311	140.381	167.757	216.837	74.603
TrturKRN1B02G021980	442	451	479.412	590.745	733.198	377
TrturKRN3B02G007310	0	0	0	0	0	0
TrturKRN1A02G013450	0	0	0	0	0	0
TrturKRN5A02G020750	117.087	186.542	244.914	154.076	209.144	100
TrturKRN7A02G047390	12	9	1	9	14	13
TrturKRN2A02G054070	126.241	190.724	125.466	184.848	176.47	91.19
TrturKRN1A02G042350	552.896	660.717	706.78	941.628	817.986	535.182
TrturKRN1B02G049670	238	323.312	340.002	441	297	126
TrturKRN7B02G025420	840.894	1014.31	1088	1157.31	1113.09	535.997
TrturKRN1B02G061190	0	0	0	0	0	0
TrturKRN7B02G023960	6737.02	7553.62	7554.72	14886.5	10104.9	3545.63
TrturKRN2A02G051440	0	0	0	0	0	0
TrturKRN1A02G056530	7	13	17	15	19	1
TrturKRN5B02G041200	0	0	0	0	3.628	0
TrturKRN1B02G012380	0	0	0	0	6	0
TrturKRN1B02G077370	904.518	1122.26	1229.53	1293.23	1349.55	687.52
TrturKRN4A02G003820	0	0	0	0	0	0
TrturKRN2A02G003600	1	3	2	19	0	7
TrturKRN1A02G024230	0	0	0	0	0	0
TrturKRN4A02G002420	0	0	0	0	0	0
TrturKRN1B02G058850	658.024	452.948	156.809	382.968	1492.4	925.966
TrturKRN3B02G082830	14	13	5	11	32.007	17
TrturKRN4A02G003150	45.041	57.418	48.515	61.929	87.183	37.155
TrturKRN3B02G027260	0	0	0	0	0	0
TrturKRN1B02G079830	0	0	0	0	0	0
TrturKRN2B02G052920	0	0	0	0	0	0
TrturKRN7A02G016760	0	0	0	0	0	0
TrturKRN2B02G031360	2733.51	3116.12	3496.8	3440.35	4032.51	1800.51
TrturKRN1A02G006330	103	132	66	176.699	119.27	139
TrturKRN4A02G010690	1440	1598.67	1589.89	1929.74	2634.28	1345.8
TrturKRN2B02G058340	0	3	1	8	2	0
TrturKRN5B02G080330	400.72	425.381	449.723	400.95	720.104	439.074
TrturKRN2B02G012380	0	0	0	0	0	0
TrturKRN1A02G021275	0	0	0	0	0	0
TrturKRN1B02G061910	0	0	0	0	0	0
TrturKRN2A02G058510	223.778	238.644	250.181	340.954	430.219	231.147
TrturKRN7A02G006150	4523.27	5415.75	4829.8	5935.15	5406.32	2946.99
TrturKRN1B02G018230	966.762	1069.54	1166.3	1134.77	1472.22	732.565
TrturKRN1A02G026950	0	0	0	0	0	0
TrturKRN3B02G054100	98	139	117.026	139	246.159	136
TrturKRN3A02G025730	0	1	0	0	0	0
TrturKRN1A02G015590	112.033	121.758	121.425	185.697	92.467	90.707
TrturKRN1A02G034960	153.364	198.995	227.432	244.996	302.381	126.002
TrturKRN5A02G039570	0	0	0	0	0	0
TrturKRN2B02G027000	0	0	0	0	0	0
TrturKRN5B02G016240	329.345	409.5	413	511.995	551.691	255.035
TrturKRN2A02G066880	121.976	145.138	181.981	172.887	219.299	85.257
TrturKRN2B02G038560	0	0	0	0	0	0
TrturKRN1A02G024480	0	0	0	0	0	0
TrturKRN5B02G026420	0	0	0	0	0	0
TrturKRN2B02G035345	0	0	0	0	0	0
TrturKRN1A02G024510	0	1	5	5	1	0
TrturKRN4B02G026010	257.779	193.628	170.405	274.538	377.431	229.77
TrturKRN2A02G036740	609.444	647.649	638.271	947.778	1351.98	652.202
TrturKRN7A02G010890	13	14	5	15	8	0
TrturKRN3A02G049330	0	0	0	0	0	0
TrturKRN1A02G042950	0	0	0	0	0	0
TrturKRN6B02G005240	428	455.997	435.996	593.809	678.944	319.002
TrturKRN6A02G054350	21	29	50	35	39	11
TrturKRN1B02G077390	0	0	0	0	0	0
TrturKRN2A02G019420	2182.06	2593.98	3250.85	2912.99	3348.84	844.699
TrturKRN1A02G024520	608.738	745.773	805.324	945.343	1406.98	381.649
TrturKRN5B02G073970	12	5	5	43	12	28
TrturKRN1A02G054650	0	0	0	0	0	0
TrturKRN2B02G031730	21	28	39	38	54	44
TrturKRN2B02G041460	0	0	0	0	0	0
TrturKRN1A02G016840	95	67	68	118	115.404	93
TrturKRN7B02G036830	22	35	42	54	103	25
TrturKRN1A02G024610	187.316	212.937	213.453	211.783	322.533	208.48
TrturKRN1B02G040170	390.114	493.832	502.47	475.226	595.82	277.641
TrturKRN2A02G051660	31	35	46	53	60	12
TrturKRN3A02G040745	61	52	76	134.353	128.002	56.001
TrturKRN2B02G029200	0	0	0	0	0	0
TrturKRN7A02G050870	543.014	568.456	597	697.792	670.485	503
TrturKRN3B02G028340	1	0	1	1	1	0
TrturKRN6B02G070540	185.99	231.184	260.948	267.056	483.005	227.349
TrturKRN6B02G016860	0	0	0	0	0	0
TrturKRN6A02G033490	178.046	206.996	212.843	205.05	316.955	142.966
TrturKRN1A02G024620	633.177	754.793	736.668	780.642	1117.67	473.094
TrturKRN5B02G013710	0	0	0	0	0	0
TrturKRN1A02G059425	0	0	0	3	2	0
TrturKRN6A02G017510	25	34	26	31	45	33
TrturKRN3A02G037220	0	0	1.177	22.195	58.774	0
TrturKRN2B02G010970	0	0	5	3	0	0
TrturKRN3A02G047190	2	1	3	0	0	3
TrturKRN4A02G001010	0	0	0	0	0	0
TrturKRN1B02G078590	7.101	17.166	8.028	16.297	5	9.254
TrturKRN1A02G024650	1	4	4	1	3	1
TrturKRN2B02G036110	378	492	519	456	600.662	257
TrturKRN1A02G028520	267	276	285	353	413	204.209
TrturKRN1A02G007990	0	0	0	0	0	0
TrturKRN1A02G061240	5	4	5	1	12	0
TrturKRN3A02G001530	699	696.541	650.009	961	1264	616
TrturKRN3B02G008270	0	0	0	0	0	0
TrturKRN2A02G059975	0	0	0	0	0	0
TrturKRN1B02G010960	6	19	28	16	12	5
TrturKRN1A02G013180	44	55	78	74.348	56	44
TrturKRN3B02G089275	12	18	25	23	21	12
TrturKRN4A02G047450	0	0	0	0	0	0
TrturKRN1B02G035230	149	161.278	168	153.073	253	131
TrturKRN5B02G028900	0	0	0	0	0	0
TrturKRN2B02G034150	154.015	204.479	218.106	251.582	312.602	178.615
TrturKRN3B02G035330	337.428	449.532	485.523	595.343	598.392	320.359
TrturKRN1A02G038470	3	1	5	2	8	0
TrturKRN2A02G072080	48.28	39.169	65.636	42.133	87.266	25.006
TrturKRN1A02G050560	153	166	151	188.423	236	58
TrturKRN3A02G055720	33	53	48.422	50	50	25
TrturKRN2A02G065150	11	15.194	22	11	23.63	10
TrturKRN3B02G027340	612.892	616.127	526.489	764.615	1007.48	779.158
TrturKRN6A02G025650	70	95	111	126	117	112
TrturKRN5B02G067720	216.774	233	266.955	321.999	367.671	115.004
TrturKRN1A02G038830	7	11	12	7	16	6
TrturKRN1B02G067110	0	0	0	0	0	0
TrturKRN3A02G049140	0	3	0	40.217	76.367	18.294
TrturKRN4B02G042510	891.766	992.632	779.929	1511.75	1958.63	689.903
TrturKRN2B02G002930	0	0	0	0	0	0
TrturKRN3A02G072810	18.536	2.88	18.429	27.978	0	6.369
TrturKRN3A02G055070	1027.88	1001.64	854.205	1182.39	1967.26	1444.15
TrturKRN2B02G024090	0	0	0	0	2	0
TrturKRN2B02G064150	76.536	95.956	121.449	117.882	53.073	47.692
TrturKRN1A02G025190	967.478	1153.29	945.369	1334.11	1485.9	970.965
TrturKRN1A02G031090	1229.49	1348.11	1573.8	1819.8	2783.53	1013.68
TrturKRN1B02G004070	0	0	0	0	0	0
TrturKRN1B02G022660	106	145	107	232	357	178
TrturKRN3A02G048640	77	64	105	83	130	37
TrturKRN1B02G054040	0	2	0	0	0	0
TrturKRN2A02G049670	0	0	1	5	0	0
TrturKRN3B02G048860	0	0	0	0	0	0
TrturKRN1B02G055210	242.355	176	160	303	326	245
TrturKRN5B02G050260	3	2	1	1	9	9
TrturKRN2B02G027180	76.001	80.533	108.034	84.648	166	92
TrturKRN1A02G063080	4	17	17	31	19	16
TrturKRN1A02G024730	888.552	925.916	929	997.26	1167.52	608.968
TrturKRN6B02G030520	33	26	23.696	20	78	20
TrturKRN1B02G053100	3.278	4	13	8	19	0
TrturKRN1A02G030760	3279.53	3871.01	3769.01	4983.63	5344.35	3222.96
TrturKRN1B02G077990	17	27	23	24	35	12
TrturKRN7B02G048150	0	1	0	1	1	2
TrturKRN4B02G034300	115.754	85.397	83.092	169.217	193.425	108.983
TrturKRN5B02G073920	2	3	0	0	3	0
TrturKRN2B02G030640	0	1	0	1	0	0
TrturKRN1B02G013040	302	340.93	380.958	316.934	414.964	182
TrturKRN2B02G061850	175	183	219	246	276	109
TrturKRN2B02G066120	0	0	0	0	0	0
TrturKRN3B02G080880	0	0	0	0	0	0
TrturKRN3A02G000630	3017.6	3339.55	3207.28	3584.72	6071.54	3384.71
TrturKRN4A02G022740	0	0	0	0	0	0
TrturKRN1A02G024780	166	156	207	145	188	182
TrturKRN5B02G015870	0	0	0	0	0	0
TrturKRN2A02G024400	116	99	128	108	210	66
TrturKRN4B02G037840	0	3	0	0	0	0
TrturKRN2B02G059420	0	0	0	0	0	0
TrturKRN1B02G032250	876.91	940.198	1110.51	841.098	1326.3	703.636
TrturKRN3A02G063320	0	0	0	0	0	0
TrturKRN1A02G039770	892.655	987.811	862.649	1070.21	1816.38	617.496
TrturKRN3A02G067950	0	0	0	0	0	0
TrturKRN4A02G015610	1026	1030.21	1016	1394.03	1627.1	922.3
TrturKRN5A02G008150	16	7	14	9	23	13
TrturKRN1A02G008230	282	293.012	291	353	417.449	179
TrturKRN1B02G029630	187.269	175.929	178.475	172.482	268.956	107.976
TrturKRN6B02G065030	2	3	9	1	0	0
TrturKRN2B02G057140	0	0	0	0	0	0
TrturKRN1A02G030250	629	757.98	879.999	946	1264.83	622
TrturKRN7A02G056690	1	5	3	1.025	2	2
TrturKRN3A02G041270	1051	1257.54	1274.93	1672.17	1980.76	960.4
TrturKRN1A02G025120	401.436	445.558	415.309	606.345	587.986	245.064
TrturKRN3B02G000230	0	2.007	2.025	1.013	16.83	1.732
TrturKRN1A02G025130	2	5	0	6.112	3	1
TrturKRN1A02G047270	431.218	499.325	455.955	585.698	755.574	423.228
TrturKRN1B02G035660	64	68.029	77	225	46	51
TrturKRN1A02G006925	311	218	225	534.243	351.104	107
TrturKRN3A02G041040	1297.78	1453.29	1453.42	1688.12	2525.74	832.52
TrturKRN3A02G063540	48	70.345	65	74.001	70	28
TrturKRN1B02G062080	0	0	0	0	2	0
TrturKRN6A02G046720	3	8	18	7	13	2
TrturKRN4B02G025030	273.462	358.732	332.539	413.644	416.774	231.524
TrturKRN6B02G065910	56	70	66	85	101	44
TrturKRN1A02G025140	434	417.559	422.756	533	492	417
TrturKRN1B02G030620	1013.34	1266.24	1591.97	2976.66	1542.02	1002.21
TrturKRN2B02G028980	0	0	0	0	0	0
TrturKRN2B02G077810	0	0	0	0	0	0
TrturKRN1A02G007010	2287.44	2319.85	2484.61	3655.59	4624.17	1937
TrturKRN1B02G076740	77.021	92.016	89.582	98.852	137.446	73.002
TrturKRN4A02G023480	51	68	52	79	111	39
TrturKRN4A02G017950	0	0	0	0	0	0
TrturKRN1A02G049720	0	0	1	0	1	0
TrturKRN2B02G084840	8	13	10	4	7	12
TrturKRN4A02G052450	0	0	0	0	0	0
TrturKRN1A02G030320	222.472	179	160.379	302.847	256.784	131.695
TrturKRN4A02G002390	1	0	0	38.872	57.597	0
TrturKRN1B02G059360	1246.81	1593.26	1424.18	1902.34	1943.88	694.319
TrturKRN2A02G028380	163.009	149	127.003	255	328	155
TrturKRN1B02G057640	56	73	56.001	74	11	12
TrturKRN2B02G088320	47	36	44	79	102	89
TrturKRN1A02G021475	0	0	0	0	2	0
TrturKRN3B02G059130	2789.14	2817.06	2658.17	3602	5449.82	3214.91
TrturKRN1A02G044795	0	0	0	0	0	0
TrturKRN3A02G055330	43	37.329	55	88.984	164	119
TrturKRN7A02G026120	44.31	73.17	31.949	106.52	158.582	67.126
TrturKRN5A02G078510	0	0	0	0	0	0
TrturKRN2A02G048930	0	0	0	0	0	0
TrturKRN3B02G034760	76.463	85.748	88.327	108.858	202.85	80.678
TrturKRN6B02G011270	0	0	0	0	0	0
TrturKRN1A02G011260	0	0	0	0	0	0
TrturKRN5A02G038573	0	0	0	0	4	0
TrturKRN2B02G046425	0	0	0	0	2	1
TrturKRN7B02G054120	0	1	0	0	0	0
TrturKRN6A02G002790	0	0	0	0	0	0
TrturKRN1A02G001320	617.039	675	517.643	604.999	606	604
TrturKRN2B02G019370	0	0	0	0	0	0
TrturKRN1A02G020210	49	49	51	108	65	33
TrturKRN7A02G052840	0	0	0	0	0	0
TrturKRN3B02G049770	110	105.55	109	106	214	81
TrturKRN1A02G019360	302.361	301.495	296.619	381.2	559.538	376.176
TrturKRN1B02G034080	132.568	162.166	190.184	201.786	255.055	90.999
TrturKRN2A02G000050	706	787.435	860.795	1689.53	1021.38	638
TrturKRN5B02G006230	0	0	0	0	0	0
TrturKRN2B02G002580	0	0	0	0	0	0
TrturKRN4A02G031900	0	0	0	0	0	0
TrturKRN1A02G009520	0	0	0	0	0	0
TrturKRN4B02G042540	165.706	206.525	198.948	223.021	258.461	149.695
TrturKRN6A02G048540	0	0	0	0	0	0
TrturKRN5B02G063290	9	8	3	10	15	14
TrturKRN2A02G003790	912.225	828.145	318.988	910.723	1105.19	1459.64
TrturKRN2B02G029410	1	0	0	0	0	0
TrturKRN2B02G025390	0	0	0	0	0	0
TrturKRN2A02G010270	0	0	2	6	2	0
TrturKRN3A02G061130	0	0	0	1	0	1
TrturKRN7B02G046300	13	27	31	37	38	17
TrturKRN6B02G020995	0	0	0	0	0	0
TrturKRN4A02G018650	289.793	326.571	311.917	343.771	506.484	223.82
TrturKRN6B02G018480	0	0	0	0	0	0
TrturKRN1A02G041940	2.01	0	5.099	6.018	6.005	7.931
TrturKRN4A02G004450	0	0	0	0	0	0
TrturKRN2B02G070140	0	0	0	0	0	0
TrturKRN3B02G045700	258.418	239.548	232.82	284.523	388.355	246.751
TrturKRN2A02G013510	0	0	0	0	0	0
TrturKRN3A02G040545	0	0	0	0	3	0
TrturKRN3B02G006960	0	0	0	0	0	0
TrturKRN2B02G062600	1034.48	1458.64	2398.93	1665.14	1147.75	570.6
TrturKRN1A02G025240	395.351	488.576	603.968	562.639	660.473	348.784
TrturKRN1A02G025250	945.697	986.633	854.525	1135.06	1463.14	825.159
TrturKRN7B02G040240	0	0	0	0	0	0
TrturKRN4B02G004490	3	4	0	0	4	3
TrturKRN7B02G058490	0	0	0	0	0	0
TrturKRN7A02G017060	0	0	0	0	0	0
TrturKRN5B02G014940	48	38	54	54.996	64	16
TrturKRN3B02G008140	0	0	1	0	0	0
TrturKRN1A02G064200	0	0	0	0	0	0
TrturKRN1A02G025270	249.695	241	239	213.599	443	234.653
TrturKRN6A02G017120	120	143.019	157	221.014	242.089	114
TrturKRN1B02G074520	0	0	0	0	0	0
TrturKRN7A02G053710	3979.62	4317.65	4070.38	5274.73	6718.72	3815.89
TrturKRN2B02G001580	0	0	0	0	0	0
TrturKRN2A02G019570	290.998	314.112	349.002	306.479	482.996	228.998
TrturKRN2B02G084740	0	0	0	0	0	0
TrturKRN4A02G015490	678.068	780.601	830.054	958.114	1263.84	619.308
TrturKRN5A02G024720	553.254	625.279	670.056	700.043	787.21	361.695
TrturKRN2A02G031120	1660.43	1914.28	1700.43	1964.34	2754.92	1567.13
TrturKRN1A02G011650	0	0	0	0	0	0
TrturKRN2B02G031380	181	189	204.006	210.997	324	150
TrturKRN7A02G076660	2	6	3	2	3	1
TrturKRN1A02G019380	50.997	98	196	200	24	93.475
TrturKRN6B02G039640	171.566	182.444	173.183	307.983	280.168	167.633
TrturKRN1A02G042870	0	0	0	0	0	0
TrturKRN4B02G012720	0	0	0	0	0	0
TrturKRN5A02G058250	5	5	8	1	6	0
TrturKRN1A02G014230	5	1	5	1	10	2
TrturKRN2A02G019740	0	0	0	0	0	0
TrturKRN2A02G054580	0	0	0	0	0	0
TrturKRN3A02G043660	200	232	294.755	311	319.426	122
TrturKRN2A02G084960	24	44	67	67	18	34
TrturKRN2B02G050820	1189.21	1104.24	773.141	1286.85	2506.44	1488.22
TrturKRN1A02G042120	0	0	0	0	0	0
TrturKRN4A02G028340	0	0	1	2	0	0
TrturKRN2B02G048210	0	0	0	0	0	0
TrturKRN2A02G021880	1	0	1	0	2	0
TrturKRN2A02G048300	85.401	110.159	80.324	94.842	178.371	138.386
TrturKRN4B02G055840	1566.49	499	966	1025.5	711.825	174
TrturKRN2B02G057250	226	374.319	284	350	401.488	197
TrturKRN2B02G052340	4	6	1	6	12	1
TrturKRN1B02G075550	668.832	745.283	671.194	1045.68	960.712	532.733
TrturKRN7B02G003790	0	0	0	0	0	0
TrturKRN3A02G048510	6	11	18	15	10	10
TrturKRN4B02G006460	0	0	0	0	0	0
TrturKRN5B02G004200	0	0	0	0	0	0
TrturKRN3A02G002680	1062.78	1494.99	1728.47	1875.98	1017.94	746.305
TrturKRN4A02G044500	346.892	361.803	405.215	421.606	588.563	222.921
TrturKRN1A02G025410	0	0	0	0	0	0
TrturKRN2A02G027660	66.287	80.001	72.252	112.968	100.589	51.247
TrturKRN5A02G017915	8	9	7	10	9	1
TrturKRN2A02G023270	263	238.98	219	236	296	144
TrturKRN6A02G026250	223.581	197.313	190.553	251.084	420.245	238.248
TrturKRN4A02G023970	0	0	0	0	0	0
TrturKRN3A02G051260	420.905	391.291	451.852	520.747	702.162	433.896
TrturKRN3B02G070340	0	0	0	0	0	0
TrturKRN4A02G015220	668.598	809.8	815.2	954.181	1101.81	521.261
TrturKRN1B02G059680	83.728	103.905	100.491	169.854	38.107	59.917
TrturKRN1B02G068330	8	21	22	15	17	10
TrturKRN2A02G056150	349.43	407.461	388.401	462	625	409
TrturKRN1A02G054340	0	0	0	0	0	0
TrturKRN7B02G024895	399	468	521	488.1	522	265
TrturKRN1B02G043370	484.302	646.712	598.833	734.277	806.968	458.789
TrturKRN4A02G070930	207	214	238	287.001	333	209
TrturKRN5B02G047710	28	37	35	33	25	19
TrturKRN1B02G000290	2.816	0	2.792	8.319	7.091	0
TrturKRN1A02G027170	0	0	0	0	0	1
TrturKRN7B02G075470	0	0	0	0	0	0
TrturKRN7B02G019990	0	0	0	0	0	0
TrturKRN1B02G055660	0	0	0	0	0	0
TrturKRN7B02G020315	35	43	52.013	32	46	14
TrturKRN4B02G044760	627.524	708.175	696.592	949.279	1095.16	589.589
TrturKRN1B02G000120	776.896	676.867	833.78	1138.94	2119.51	1154
TrturKRN1A02G030830	499.945	582.672	649.407	807.895	910.617	417.335
TrturKRN1B02G003120	606.74	494.181	579.338	605.746	1087.76	660.25
TrturKRN1B02G021610	0	0	0	0	0	0
TrturKRN6B02G030130	3	1	0	3	1	0
TrturKRN3B02G077870	0	0	0	0	0	0
TrturKRN1A02G016260	0	0	0	0	0	0
TrturKRN2A02G035940	407.853	457.452	455.176	478.319	631.313	297.113
TrturKRN1A02G000630	0	0	0	0	0	0
TrturKRN4B02G009060	298.036	404	402	790.027	283	273
TrturKRN2A02G026940	67.502	86.388	72.834	95.477	138.543	46.909
TrturKRN3A02G057420	0	0	0	0	0	0
TrturKRN1A02G016010	85.151	120.222	86.426	152.241	167.09	59.162
TrturKRN2A02G021550	5	6	3	0	8	2
TrturKRN6A02G005430	0	0	0	0	0	0
TrturKRN2B02G041790	35.184	25.061	22.002	39	11	18
TrturKRN5B02G071320	2748.31	2797.79	2389.17	3319.96	4556.92	2434.96
TrturKRN3B02G022640	61	64	48	59	87	43
TrturKRN1B02G075010	13	8	6	3	7.006	3
TrturKRN5A02G057350	199.17	222.861	209.173	278.295	261.844	174.273
TrturKRN3A02G065490	0	0	0	0	0	0
TrturKRN1A02G025550	29.449	29.005	22.003	9.54	31.825	12.594
TrturKRN6A02G039260	956.677	940.018	976.115	991.515	1721.01	1074.52
TrturKRN2A02G084550	10	2	11	8	7	9
TrturKRN7B02G048910	0	0	0	0	0	0
TrturKRN5B02G045750	19.002	30	24	33.317	57.45	36
TrturKRN1B02G029255	0	0	0	0	0	0
TrturKRN2A02G015990	0	1	0	0	1	0
TrturKRN4A02G057060	0	0	0	0	0	0
TrturKRN2B02G051130	871.819	795.243	807.696	1004.81	1688.43	709.3
TrturKRN2A02G049010	0	0	0	0	0	0
TrturKRN1A02G025600	16	25.387	23	3	9	11
TrturKRN1A02G046830	0	0	0	0	0	0
TrturKRN2A02G046880	0	0	0	0	0	0
TrturKRN3B02G016260	590	665	665	783	978	496.487
TrturKRNUn02G000990	8.091	37.701	37.303	25.828	28.761	42.024
TrturKRN6B02G045160	0	0	0	1	0	4
TrturKRN3A02G038140	10	7	6	20	28.856	12
TrturKRN1A02G046910	0	0	0	0	0	0
TrturKRN2B02G035940	0	0	0	0	0	0
TrturKRN5A02G054670	248	249	482	1023.01	1376.05	908.001
TrturKRN4B02G038260	5	6	4	4	11	4
TrturKRN2A02G012270	0	0	0	0	0	0
TrturKRN3B02G055770	22.285	25	24.195	46	29.084	22.609
TrturKRN4B02G037100	55	64	86	66	74	54.316
TrturKRN4B02G043690	0	0	0	0	0	0
TrturKRN1A02G037750	387.345	494.453	472.897	486.457	668.497	281
TrturKRN7B02G012470	0	0	0	0	0	0
TrturKRN1A02G010085	0	0	0	0	0	0
TrturKRN2B02G015600	8	13.747	17.699	16	22	12.408
TrturKRN1B02G063250	113	143.755	253.003	164	110	51
TrturKRN1A02G025670	561.498	552.261	489.774	659.16	1025.49	506.653
TrturKRN7A02G052650	0	0	0	0	0	0
TrturKRN6A02G039660	0	5	3	0	0	0
TrturKRN1A02G007900	115.784	114.6	94.37	97	199	83
TrturKRN2A02G016770	5	3	7	3	12	9
TrturKRN1A02G031790	1.998	0	0	0	1	0
TrturKRN2A02G038900	215.028	297.68	288.5	322.542	410.453	133.377
TrturKRN6B02G054900	23	40	34	72	48	21
TrturKRN6A02G044210	0	0	0	0	0	0
TrturKRN3B02G084220	0	0	0	0	0	0
TrturKRN2B02G026220	0	0	0	0	0	0
TrturKRN6B02G042280	0	0	0	1.523	2.002	0
TrturKRN2A02G007670	0	0	0	0	0	0
TrturKRN5B02G024370	1	10	1	8.204	4	8
TrturKRN3B02G067820	0	0	0	0	0	0
TrturKRN2A02G077920	0	0	0	0	0	0
TrturKRN1A02G025780	0	0	0	0	0	0
TrturKRN2B02G089120	344	358.008	343	596	283	309
TrturKRN7A02G056800	948.93	1200.6	1190.91	1461.57	1518.04	717.633
TrturKRN2B02G035300	0	0	0	0	0	0
TrturKRN1A02G059270	55.79	80.753	63.689	92.784	106.813	52
TrturKRN7A02G054810	97	121	139	121	151.172	89
TrturKRN5A02G072920	0	0	0	0	0	0
TrturKRN1B02G046730	934	979	915.015	1434.09	2534	1061.38
TrturKRN1B02G038590	137.483	104.225	137.241	94.075	151.21	72
TrturKRN1B02G055990	0	0	0	0	0	0
TrturKRN2B02G071910	0	0	0	0	0	0
TrturKRN1A02G054080	0	0	0	0	0	0
TrturKRN1A02G023475	0	0	0	0	0	0
TrturKRN1B02G013610	0	0	0	0	0	0
TrturKRN1A02G037670	63.948	70.74	53.383	85.354	99.047	49.22
TrturKRN2A02G048580	4	2	0	11.009	4.001	4.006
TrturKRN2B02G049290	0	0	0	0	0	0
TrturKRN1A02G016600	1943.51	2279.9	2071.48	2463.41	3372.28	1914.84
TrturKRN2B02G085380	277.89	304.895	309.301	367.373	392.846	206.829
TrturKRN4B02G011690	1	0	0	1	0	0
TrturKRN5A02G023130	443.299	609	583.432	633.834	794	338
TrturKRN6B02G057990	577.462	670.055	657.9	686.184	870.868	406.438
TrturKRN2A02G025860	5	6	5	8	19.003	2
TrturKRN1B02G052700	1	1	0	0	1	0
TrturKRN2A02G037960	0	0	0	0	0	0
TrturKRN2A02G014160	0	0	0	0	0	0
TrturKRN2B02G042430	14	16	6	11	12.999	13
TrturKRN6A02G031810	580.147	658.663	601.497	856.093	1017.88	759.835
TrturKRN1A02G029020	314.594	371.339	350.448	355.186	515.644	181.088
TrturKRN2A02G084860	1	2	9	10	17	0
TrturKRN3A02G013500	0	0	0	0	0	0
TrturKRN7B02G039480	0	0	0	0	0	0
TrturKRN1A02G005800	0	0	0	0	0	0
TrturKRN1A02G039170	179	209.518	152	211.02	334	160
TrturKRN6A02G060250	0	0	3.019	1.003	0	0
TrturKRN3B02G033580	201.709	205.839	187.283	237.62	319.337	200.577
TrturKRN2A02G081750	0	0	0	0	0	0
TrturKRN1B02G030950	91	98	134.001	165	186	99.999
TrturKRN4A02G067470	0	0	0	0	0	0
TrturKRN4B02G002880	254.001	251	233	288	476	228
TrturKRN1B02G046410	140	163	135	196	145	74
TrturKRN2B02G032360	557	693	730.786	702.8	1167.7	342
TrturKRN2B02G065630	46.083	61.088	65.339	73.516	106.288	40.333
TrturKRN1A02G037660	0	0	1	2	10	4
TrturKRN3A02G042660	326.217	400.943	441.695	736.245	493.134	332.257
TrturKRN1A02G025860	414.751	441.96	486.812	583.063	957.617	333.423
TrturKRN4A02G016000	0	0	0	1	0	0
TrturKRN3B02G001630	20	49	52	38	79	35
TrturKRN1A02G032720	90	105	120	107	234	105
TrturKRN1A02G014910	0	0	0	0	0	0
TrturKRN6B02G048710	104.358	125.691	123.094	186.847	193.775	75.31
TrturKRN6A02G034715	0	0	0	0	0	0
TrturKRN2B02G072290	0	0	0	0	0	0
TrturKRN4A02G014460	21.414	18.273	29.392	22.24	24.098	2
TrturKRN5B02G081380	3	5	10	2	13	4
TrturKRN5B02G021950	97	103	104	83	211	88
TrturKRN1A02G024680	960.987	997.7	765.999	1262.17	1894.38	1062.36
TrturKRN7A02G023660	194.027	240.999	246.997	291.002	455.009	246.996
TrturKRN3B02G013130	121	173.274	133	240	303	94
TrturKRN2B02G069890	103	75	75	310	46	47
TrturKRN1B02G007640	39	43	65	45	75	25
TrturKRN1A02G025920	99	115.233	90	108.746	190.751	77.004
TrturKRN3B02G027410	466.482	368.797	290.46	428.876	785.527	532.479
TrturKRN5A02G071090	88	115	212	23	83	22
TrturKRN1A02G025930	22.737	27.097	31.155	58.656	133.149	24.998
TrturKRN1B02G051520	0	0	0	0	0	0
TrturKRN4A02G048860	0	0	0	0	0	0
TrturKRN1A02G028910	266.613	272.655	162.673	439.222	355.093	133.161
TrturKRN1A02G041560	3	1	1	0	2	0
TrturKRN1A02G036360	128	107	100.273	130	230.34	138.003
TrturKRN1A02G025940	30.355	29.005	21	32.401	55.349	33.27
TrturKRN1B02G059810	23.64	48.883	28.749	65.368	66	13
TrturKRN7B02G051970	18	8	24	56.032	26	11
TrturKRN4B02G002830	348.345	320	301	455	664.711	430
TrturKRN1B02G002330	0	0	0	0	0	0
TrturKRN1B02G039020	29	36	57.496	75	48	45
TrturKRNUn02G009510	0	0	0	0	0	0
TrturKRN2B02G092460	0	0	0	0	0	0
TrturKRN2A02G015020	0	0	0	0	0	0
TrturKRN6A02G020340	0	0	0	0	0	0
TrturKRN3A02G042510	1228.44	1249.81	1178.15	1455.87	2927.05	1424.48
TrturKRN2A02G063030	0	0	0	0	0	0
TrturKRN1A02G014310	0	0	0	1	0	0
TrturKRN2A02G013250	751.16	825.281	730.042	756.389	1147.22	603.874
TrturKRN6B02G029510	142.25	171.651	162.62	223.013	226.267	117.192
TrturKRN3A02G058250	95	109	132.876	96	116	23
TrturKRN1A02G026150	2	2	5	4	1	2
TrturKRN2B02G052080	0	0	0	0	0	0
TrturKRN7A02G059250	6459.47	8566.48	11331.1	8057.7	10673.5	4532.38
TrturKRN4A02G011000	191	225	272	210	332	202
TrturKRN2B02G006550	27.659	27.609	20.835	52.974	23.604	21.761
TrturKRN3A02G033960	79.905	136.082	123.026	116.898	248.957	113.926
TrturKRN3B02G039470	603.808	491.796	440.212	545.061	867.054	438.995
TrturKRN1B02G021840	0	3	12	4	0	0
TrturKRN1A02G026020	49	61	47	78	94	30
TrturKRN7A02G035520	1.001	0	0	1.001	0	0
TrturKRN6B02G063490	601.656	655.114	557.542	946.748	1322.11	993.423
TrturKRN4A02G062610	0	0	0	0	0	0
TrturKRN1A02G056370	0	1	0	0	1	2
TrturKRN4B02G016840	0	0	0	0	0	0
TrturKRN1A02G026030	59	66	108	35	124	27
TrturKRN1A02G027990	0	0	0	0	0	0
TrturKRN1B02G020120	39	51	84	76	62	38
TrturKRN2A02G027840	0	0	0	0	0	0
TrturKRN2A02G067240	14	19	4	4	12	9
TrturKRN4A02G034320	51	75	54	61.011	84.005	29
TrturKRN5A02G025940	0	0	0	0	0	0
TrturKRN2A02G025280	2106.23	2161.83	1528.59	2758.13	2022.42	1580.9
TrturKRN4A02G001280	247.513	256.741	276.769	282.359	419.047	220.721
TrturKRN1B02G006840	585	592	630.061	760.428	1480.39	579.945
TrturKRN2A02G000080	0	0	0	0	0	0
TrturKRN6A02G054420	54	61	57	81	90	52
TrturKRN2B02G049630	228.003	253.255	243.947	254.228	346.442	127.632
TrturKRN4A02G003700	633.483	779.341	677.514	1024.59	815.743	543.284
TrturKRN7B02G060220	0	0	0	0	0	0
TrturKRN6B02G073650	200.334	247.677	168.36	259.568	280.788	146.996
TrturKRN4B02G027550	426.89	519.268	539.599	557.383	758.817	327.183
TrturKRN1A02G026040	0	0	0	2.832	0	0
TrturKRN2A02G048280	1	0	0	260	418	0
TrturKRN1B02G018860	360.998	437	449	494	657	304
TrturKRN1B02G041740	0	0	0	0	0	1
TrturKRN1A02G055840	507.038	630.122	581.22	938.067	823.006	594
TrturKRN2B02G083690	202.263	167.631	148.442	305.553	597.841	273
TrturKRN2A02G079950	0	0	0	0	0	0
TrturKRN4A02G013090	7.369	8	6.549	9	16	0
TrturKRN2A02G050070	373.941	472.254	483.013	392.235	642.741	369.423
TrturKRN1A02G019550	253	308.002	306	385.246	307	119
TrturKRN7B02G007760	0	0	0	0	0	0
TrturKRN4B02G013130	0	0	0	0	0	0
TrturKRN1A02G037410	51	29	22	21	13	15
TrturKRN4B02G042070	410.052	504.593	538.86	768.321	739.773	321.193
TrturKRN7B02G082270	0	0	0	0	0	0
TrturKRN6B02G038660	2014.91	2230.63	2140.39	2241.74	4398.1	1765.68
TrturKRN5B02G083010	0	0	0	0	0	0
TrturKRN4A02G048420	29.975	30.087	37	30.92	46	19.344
TrturKRN1A02G026190	2	6.581	4.487	6	12.036	3
TrturKRN7A02G045310	248.576	301.998	308.01	425	464.833	172.822
TrturKRN7A02G002390	20	34	17	66	17	2
TrturKRN1A02G026200	0	0	0	0	0	0
TrturKRN1A02G053440	1787.68	2120.05	2313.07	2256.39	2992.36	1639.54
TrturKRN1A02G032170	25	56	48	60	47	9
TrturKRN5A02G003820	0	0	0	1	0	0
TrturKRN2A02G057700	530	619.624	643.128	621.534	804.406	380
TrturKRN1A02G004800	270.044	289	245	321	478	350
TrturKRN1A02G020910	0	0	0	0	2	0
TrturKRN7B02G007820	198	237.006	226.044	274	346	207
TrturKRN1B02G036290	513	504.362	572.002	546.053	721	354.003
TrturKRN2B02G069690	4	1	0	3	0	0
TrturKRN1A02G026210	0	0	0	0	0	0
TrturKRN7A02G028090	781.238	775.833	613.296	708.634	1079.8	537.598
TrturKRN4A02G048110	32	44	66	41.01	15	0
TrturKRN6B02G005115	0	0	0	0	0	0
TrturKRN1B02G047150	875	940.896	1141.42	1061.35	1425.27	442
TrturKRN1A02G026280	0	3	0	6	2	3
TrturKRN1B02G045920	1153.2	1322.73	1165	1426.74	1636.74	1024.05
TrturKRN2B02G029150	337.988	318.908	309.394	400.593	429.784	214.651
TrturKRN1B02G063660	0	4	0	3	2	0
TrturKRN2B02G068015	0	0	0	0	0	2
TrturKRN1A02G044990	2	0	0	2	5	3
TrturKRN4A02G036010	1783.03	1693.96	1727.4	2688.74	4096.54	2332.35
TrturKRN4A02G068380	0	2	0	0	1	1
TrturKRN2B02G041240	400.636	456.104	418.699	508.783	714.517	286.488
TrturKRN6B02G000955	0	0	0	0	0	0
TrturKRN1A02G000270	0	0	0	0	0	0
TrturKRN3A02G019560	0	0	0	0	0	0
TrturKRN6B02G005510	0	0	0	0	0	2
TrturKRN2A02G012030	0	0	0	0	0	0
TrturKRN4A02G000710	0	0	0	0	0	0
TrturKRN6B02G014150	44	77	61	71	85	24
TrturKRN1A02G044430	696.627	716.346	686.479	874.701	1513.99	934.688
TrturKRN2B02G013820	533	574.604	618	758	810.024	500.151
TrturKRN3A02G031270	113.814	166	106	142.273	299.925	159
TrturKRN1A02G026920	133	156	200	231	182	113
TrturKRN7B02G035510	574.265	833.074	942.948	924.964	799.003	390.672
TrturKRN4A02G011190	1208.23	1439.25	1532.83	1482.53	2052.08	947.212
TrturKRN6B02G047400	194.998	263.946	297.872	328.49	325.012	153.426
TrturKRN1B02G006860	0	0	0	0	0	0
TrturKRN4A02G034160	153	143	145.997	151	256.678	90.999
TrturKRN2A02G017450	283.999	369.808	403.862	402.318	716.007	220
TrturKRN1A02G026300	116.537	140.892	166.605	189.555	166.987	103.621
TrturKRN5B02G032300	4451.19	4106.97	4276.07	5217.53	9946.65	4172.85
TrturKRN1A02G052250	2	0	1	8.082	24.129	3
TrturKRN1B02G039880	92	120.43	88	154.761	170.456	83
TrturKRN2B02G097450	0	0	0	0	0	0
TrturKRN5A02G007300	214.462	225.701	242.516	313	449.689	192.378
TrturKRN1A02G066130	1199.8	1247.09	1217.47	1377.16	2043.52	1171.99
TrturKRN7B02G047940	52	71	13	138.044	108	205
TrturKRN2B02G083000	31	40	57	149	23	105
TrturKRN3B02G002850	8114.47	9504.71	9617.17	12220	12512.5	6424.41
TrturKRN6B02G050360	319.55	371.006	389.364	441.281	462.811	297.874
TrturKRN3A02G001910	16	6	18	24	24	14
TrturKRN4A02G018820	342.687	376.075	359	377.296	637	211
TrturKRN1A02G059280	0	0	0	0	0	0
TrturKRN1A02G035230	2	2	2	10	9	2
TrturKRN7A02G011530	0	0	0	0	0	0
TrturKRN4A02G039090	0	0	0	0	0	0
TrturKRN1A02G012260	33.776	62	52	31	30	35
TrturKRN7B02G054260	267.592	365.163	368.639	395.021	529.494	185.016
TrturKRN4B02G036350	433.846	548.967	616.174	612.407	945.932	395.772
TrturKRN5B02G027250	2757.2	3367.71	3491.3	3331.12	5394.88	1905.77
TrturKRN1A02G016590	766.406	943.665	903.032	1027.39	1357.67	624.021
TrturKRN2B02G050550	888.895	965.742	1052.67	1580.06	1570.06	788.156
TrturKRN1A02G046530	0	0	0	0	0	0
TrturKRN3B02G007390	2	7	13	22	7	9
TrturKRN1A02G028280	2	6	2	21	18	11
TrturKRN4B02G030990	0	0	0	0	0	0
TrturKRN3B02G014180	0	0	0	0	0	0
TrturKRN4B02G039510	1301.71	1340.97	1622.03	1986.54	2335.45	828.946
TrturKRN1A02G026310	173.988	170.939	239.563	166.713	296.453	114.572
TrturKRN5A02G043240	55.267	42	24	127.841	95.377	55
TrturKRN2A02G042470	8	10	14	28	6	7
TrturKRN1B02G025060	189.639	216.956	224.468	172.809	263.867	86.366
TrturKRN2A02G046080	19666.1	20797.9	27117.2	30796.4	42796.7	23529.8
TrturKRN4A02G049560	0	0	0	0	0	0
TrturKRN1B02G032850	0	0	0	228.168	262	0
TrturKRN2A02G065460	0	0	0	0	2	0
TrturKRN6A02G048950	1	0	1	4	2	0
TrturKRN3B02G025170	4	0	1	9	2	1
TrturKRN2B02G014290	42	34	46.994	50.996	57.995	15
TrturKRN4A02G069450	30	35	41	69	72.439	49
TrturKRN1A02G026500	232.175	379.426	328.465	440.599	458.77	142.536
TrturKRN2B02G062210	0	0	0	0	0	0
TrturKRN1A02G054230	181	182	246	351	332	238
TrturKRN4A02G058480	25	23.456	41.007	22	33.008	9
TrturKRN1A02G026510	89	119	105	113	161	41
TrturKRN1A02G015000	131.642	212.882	176.644	223.374	280.554	107.586
TrturKRN5B02G085450	0	0	0	0	0	0
TrturKRN2A02G064970	0	0	0	1	1	0
TrturKRN6B02G042180	68	64.702	23.398	208.483	33	52.558
TrturKRN1B02G041000	526.036	590.468	618.173	751.905	1047.4	432.306
TrturKRN1B02G044300	3	0	0	1	0	0
TrturKRN2A02G041970	6	8	12.722	27	9	6.504
TrturKRN3B02G083820	0	0	0	0	0	0
TrturKRN7B02G015500	243	281	297.022	289.007	504.753	174
TrturKRN1A02G060645	0	0	0	0	0	0
TrturKRN1A02G044340	392.02	501.022	650	610.001	714.001	503.556
TrturKRN1A02G049390	0	0	0	0	0	0
TrturKRN3B02G066330	15	20	15	18	15	9
TrturKRN3A02G048850	0	0	0	1	0	0
TrturKRN4B02G000400	1	1	0	0	0	1
TrturKRN1A02G000070	90.624	94.506	86.724	89.768	149.181	52
TrturKRN2A02G000010	533.74	650.477	673.804	700.468	875.831	412.367
TrturKRN6A02G051480	0	0	0	0	0	0
TrturKRN2A02G021520	34.709	40.71	26.883	33.957	59.121	22.284
TrturKRN2B02G040360	2749.28	3252.98	3241.47	3791.1	4564.62	2456.45
TrturKRN2B02G084340	2187.93	2137.46	2086.7	3129	3676.07	2971.79
TrturKRN2A02G040470	3	4.004	10	3	7	2
TrturKRN2B02G007690	0	0	0	3	1	0
TrturKRN7B02G005550	0	0	0	0	0	0
TrturKRN5A02G073680	98	121	136	123	206.501	94
TrturKRN2B02G014570	0	0	0	0	0	0
TrturKRN1A02G023090	971.545	1090.14	1182.32	1387.94	1523.81	798.456
TrturKRN4A02G048180	0	0	0	0	0	0
TrturKRN1B02G068120	0	0	0	0	0	0
TrturKRN6A02G052570	1	12	5	3	8	8
TrturKRN5B02G013850	85	68	95	131	220	84
TrturKRN5A02G021760	114	76	31	62	81	26
TrturKRN1A02G026750	1300.84	1679.86	2045.94	1757.48	1880.94	1208.13
TrturKRN6B02G072510	0	0	0	0	0	0
TrturKRN3A02G024380	585.018	814.716	768.034	820.726	1075.05	461.531
TrturKRN1A02G048120	452.534	535.756	600.25	588.166	751.927	387.075
TrturKRN2A02G031900	43	38	31	309	9	53
TrturKRN1A02G003715	748	919	982	1498.32	722.779	491.484
TrturKRN2B02G045730	293.911	329.716	306.616	343.407	739.826	158.151
TrturKRN3A02G067120	0	2	2	7	0	0
TrturKRN1A02G050460	26	32.42	34	44	65	20
TrturKRN3B02G083880	0	0	0	0	0	0
TrturKRN1A02G026770	0	0	0	0	0	0
TrturKRN1B02G069240	0	0	0	0	0	0
TrturKRN2A02G061980	736.718	844.602	742.86	727.401	1111.51	557.13
TrturKRN2A02G041960	0	0	0	0	0	0
TrturKRN1B02G021350	0	0	1	0	1	0
TrturKRN1A02G066220	0	0	0	0	0	0
TrturKRN6B02G067085	803	954.442	865	1268	1251	610
TrturKRN3B02G037000	1498.84	1793.08	1634.48	2292.21	2627.51	1260.23
TrturKRN6B02G045240	543	597.654	649.596	667	781.429	430
TrturKRN1A02G026790	389.141	440.528	418.459	531.027	713.918	366.892
TrturKRN1B02G041630	312.026	320.58	356.576	388.287	448.416	272.752
TrturKRN3A02G013460	4	6	4	7	7	3
TrturKRN2A02G030480	154	131	160	170.455	167	109
TrturKRN6A02G037090	56.999	40	41	72	92	37
TrturKRN6A02G033370	13	25.294	27.329	22.001	59.252	32.993
TrturKRN1B02G079160	935.809	1125.05	1175.04	1046	1496.55	746
TrturKRN3A02G043910	0	0	0	0	2	2
TrturKRN1A02G026930	6084.94	5647.05	5811.04	14696.6	4994.73	5184.66
TrturKRN5A02G053590	116.801	139.898	149.624	242.092	355.862	182.369
TrturKRN4A02G074390	0	0	0	0	0	0
TrturKRN2A02G051810	820	987.317	1163.78	1215.68	1476.68	651
TrturKRN4A02G025630	280.826	348.641	360.44	345.354	547.754	271.067
TrturKRN3A02G005640	0	0	0	0	0	0
TrturKRN1A02G049590	315.66	422.4	427.67	488.408	701.046	331.025
TrturKRN1B02G051240	526.697	524	591.707	495	971.967	252.138
TrturKRN3A02G030200	0	0	0	0	0	0
TrturKRN3A02G044260	0	0	0	0	0	0
TrturKRN7B02G036530	290.534	352.563	312.635	417.366	505.006	299.459
TrturKRN1A02G064130	0	0	0	0	0	0
TrturKRN1B02G025980	98	80.111	133	123.261	86	73
TrturKRN1B02G014150	0	0	0	1.528	0	0
TrturKRN2A02G055820	10425.1	9407.62	7849.92	12429.2	24089.8	15613.6
TrturKRN2A02G054670	12	5.634	12.007	33.046	60.278	27
TrturKRN1B02G013990	8	13	26	23	22	2
TrturKRN2B02G055250	0	1	0	0	3	0
TrturKRN4A02G045390	0	0	0	0	0	0
TrturKRN2A02G010810	21	19	32	53	26	11
TrturKRN7B02G078520	0	0	0	0	0	0
TrturKRN4A02G071530	91	86	78	223.076	134	219
TrturKRN1A02G027060	680.964	1721.74	2782.48	2005.58	693.961	751.995
TrturKRN2B02G019330	3	4	1	4	6	3
TrturKRN7A02G046740	2	1	0	2	0	2
TrturKRN1B02G013370	0	0	0	0	0	0
TrturKRN7A02G060860	69.332	82.759	88.295	81.179	195.595	67.444
TrturKRN4A02G036105	23	25.494	33	26	19.882	12
TrturKRN1A02G019660	4	4.257	1.502	4.415	0	0
TrturKRN1A02G061220	1	3	0	7	1	0
TrturKRN2A02G055190	231.332	243.13	327.539	419.396	319.329	119.981
TrturKRN2B02G032210	0	0	0	0	0	0
TrturKRN2B02G015790	2	1	0	0	0	0
TrturKRN2A02G044700	204.57	320.914	242.396	269.052	359.669	165.932
TrturKRN3B02G069730	358.001	450.36	520.64	561.221	794.706	357.401
TrturKRN4B02G040670	17	17	10	40	38	24
TrturKRN1B02G074680	2480.03	2848.46	3402.88	3383.81	3941.47	2184.44
TrturKRN4A02G074260	0	0	0	0	0	0
TrturKRN5A02G062910	0	0	0	0	0	0
TrturKRN2A02G050840	0	0	0	0	0	0
TrturKRN1A02G038180	0	0	0	0	0	0
TrturKRN2B02G039050	8.134	3	1	16	23	4
TrturKRN3A02G057400	635.214	617.642	622.429	883.109	863.141	384.517
TrturKRN3B02G067620	11	26	36.571	22	27.322	2
TrturKRN3B02G015360	249.07	325.434	385.936	439.398	505.823	211.552
TrturKRN2A02G085350	4374.2	4789.94	5706.36	3914.98	6228.06	3030.04
TrturKRN2B02G043200	364.564	421.705	419.535	631.672	685.621	330.601
TrturKRN3B02G081860	0	0	0	0	0	0
TrturKRN1B02G014300	5	7	8	5	3	10
TrturKRN4B02G060660	296	390.606	436.034	345	487.401	168
TrturKRN5A02G010100	0	1	2	2	1	0
TrturKRN7A02G042280	0	0	0	0	0	0
TrturKRN1A02G038360	0	0	2	2	3	0
TrturKRN2B02G020840	0	0	0	0	0	0
TrturKRN3B02G095200	0	0	0	0	0	0
TrturKRN1A02G019170	7	4	17	17	16	6
TrturKRN1B02G019315	94	123	94.066	133	187.077	98
TrturKRN3B02G049070	254.472	223.983	280.562	323.452	455.688	259.303
TrturKRN2B02G074940	239.072	308.255	331.017	275.097	378.258	123.466
TrturKRN7B02G042640	5	1	0	3	2	6
TrturKRN2B02G053680	0	3	2	0	3	1
TrturKRN1A02G038090	295	400	440.235	471	433.149	162
TrturKRN2A02G064530	0	0	0	0	0	0
TrturKRN3A02G027780	978.342	1329.01	1155.8	1119.3	1286.61	423.837
TrturKRN1A02G027190	0	0	0	0	0	0
TrturKRN1B02G068260	508.016	618	752	1001.01	721	301
TrturKRN6A02G022310	74	85.001	90	68.999	111	47
TrturKRN1B02G036730	432.502	577.812	542.25	623.455	718.447	375.82
TrturKRN2B02G065350	329.441	406.706	392.545	324.572	492.341	287.56
TrturKRN5A02G029830	3309.39	3971.25	3778.28	11638.8	4925.99	2823.8
TrturKRN1A02G027300	0	0	0	0	0	0
TrturKRN5B02G003770	0	0	0	1	0	0
TrturKRN5A02G000510	377	365.018	309	564	607.001	446
TrturKRN2A02G081850	31	27.522	24	39	35	23
TrturKRN2A02G061940	6	15	21	17	5	4
TrturKRN1A02G038250	414.287	449.585	376.7	634.921	886.687	452.058
TrturKRN2B02G047350	36.973	39.503	33.281	53	67.501	28.965
TrturKRN1B02G019020	7.991	14.353	16.992	11.993	11.99	7.001
TrturKRN1A02G027310	292.047	368	290	951.115	426	388
TrturKRN4B02G041320	66.852	59.859	72.559	106.711	94.031	44.007
TrturKRN1A02G027350	768.422	781.434	659	930.256	1092.12	704.742
TrturKRN3B02G069150	0	0	0	0	0	0
TrturKRN1B02G050420	0	0	0	0	0	0
TrturKRN1B02G005910	0	0	0	0	0	0
TrturKRN3B02G028750	189.002	222.511	232.001	225.524	318.52	89.961
TrturKRN2B02G027370	10	31	16	28	32	10
TrturKRN1B02G059590	0	0	0	0	0	0
TrturKRN7A02G062380	43	35	23	159.042	30	55
TrturKRN3B02G002636	0	0	0	0	0	0
TrturKRN5A02G001390	2	1	2	2	1	1
TrturKRN3B02G000980	0	0	0	0	0	0
TrturKRN2B02G067350	42.101	30.035	40.064	42.259	69.165	41.77
TrturKRN4A02G023350	725.276	791.305	820.279	664.314	1234.68	582
TrturKRN2A02G084280	0	0	0	0	0	0
TrturKRN3B02G046470	194.267	233.787	224.622	263	417.472	162.819
TrturKRN6B02G060270	254.747	330.484	334.01	368.46	430.623	163.222
TrturKRN2A02G083160	1120	1245.04	1386.12	1889.3	2256.07	1295.71
TrturKRN4B02G009360	0	0	0	2	6	0
TrturKRN1B02G036420	685.709	802.804	777.233	1057.48	1250.18	532.339
TrturKRN5B02G071420	851.411	826.843	810.057	1341.3	2227.06	1391.04
TrturKRN2A02G068230	367.997	384.558	427.061	457.998	558.028	224
TrturKRN3A02G057570	267	284	334.091	317	415.386	170
TrturKRN1A02G031010	218.799	237.029	304.264	302.235	357.884	176.556
TrturKRN1B02G058220	24	23	36	15	27	9
TrturKRN2B02G083190	0	0	0	1	1	0
TrturKRN3A02G052490	1106.09	1014.63	1076.4	1469.08	2213.26	1218.09
TrturKRN1B02G038310	779.173	772.045	900.73	1347.73	1974.34	730
TrturKRN2A02G052660	1	4	7	4	8	9
TrturKRN1B02G058110	494.082	616.557	566.281	940.192	951.743	609.805
TrturKRN1B02G066540	34	27	51	90	29	14
TrturKRN1B02G071160	109	150	176	158	222	77
TrturKRN7B02G000970	0	0	0	1	0	0
TrturKRN1A02G004670	0	0	0	0	0	0
TrturKRN2B02G096660	0	0	0	0	0	0
TrturKRN2B02G097320	0	0	0	0	0	0
TrturKRN2B02G030250	328	441.005	522.007	426	538.172	162
TrturKRN3B02G057800	1	1	1	8	0	2
TrturKRN1B02G033250	29	25	13.174	14	5	5
TrturKRN1B02G062960	120.348	135.147	147.205	66.46	60.174	26.999
TrturKRN1B02G041450	418.407	354.898	304	532.181	675.391	526.561
TrturKRN2A02G000650	1	1	0	0	2	0
TrturKRN1A02G027520	680	636	512	953.505	1201	798
TrturKRN5A02G061320	1886.9	2267.95	2424.45	2196.56	3047.16	1173.35
TrturKRN1A02G017510	0	0	0	0	0	0
TrturKRN1A02G024360	366.466	400.999	449.873	564.496	707.485	399
TrturKRN1A02G018660	0	0	0	0	0	0
TrturKRN3A02G006910	0	0	0	0	0	0
TrturKRN1A02G018170	353.247	445.405	381.512	386.383	674.389	292.001
TrturKRN4B02G009570	53	46	74	54	73	55
TrturKRN1B02G069980	1647.34	1580.27	1467.95	2222.56	3197.94	1863.51
TrturKRN1B02G038490	101.001	106	107	28	15	15
TrturKRN3A02G058480	185.369	175.651	188.633	307.359	423.869	298.311
TrturKRN5B02G020730	1121.41	1279.94	1229.29	1563.31	1737.59	824.451
TrturKRN5A02G075840	0	1	2	2	0	1
TrturKRN2A02G001310	0	0	0	0	0	0
TrturKRN1A02G053750	3885.42	3859.75	2998.3	2562.54	2950.12	7825.29
TrturKRN4B02G028030	0	26.568	24.468	0	49.361	0
TrturKRN1A02G029130	0	0	0	0	0	0
TrturKRN2B02G014670	102	128	127	110	188	95
TrturKRN3A02G016340	28	27	29	57	42	11
TrturKRN2A02G028350	1056	1014.59	763.593	1185.51	1564.58	1253.5
TrturKRN1B02G062020	1	1	1	4	0	0
TrturKRN7B02G000080	0	0	0	0	0	0
TrturKRN7A02G044220	237.583	306.819	287.24	351.239	429.001	186.66
TrturKRN1B02G035730	424.391	457	357.003	1237.88	583	367
TrturKRN2A02G041190	136	147	137	190	293	149
TrturKRN1B02G076010	8.387	10.699	10.699	3.187	21.294	5.545
TrturKRN5A02G028240	0	0	0	0	0	0
TrturKRN1A02G036910	0	0	1	0	0	0
TrturKRN2A02G056660	1	0	5	0	6	0
TrturKRN4A02G026800	116.727	163.003	92	128	257.739	135
TrturKRN6B02G067900	357.76	437	398	463	744.576	463
TrturKRN2B02G004870	0	0	0	0	0	0
TrturKRN1A02G027640	175.13	182.621	210.204	256.277	218.113	141.257
TrturKRNUn02G006120	0	0	0	0	0	0
TrturKRN2B02G095360	0	0	0	0	0	0
TrturKRN6B02G020770	6	15	24	11.001	13	10
TrturKRN3B02G065770	518.666	586	411	630.026	657	353
TrturKRN1A02G027670	359.705	441.838	414.644	474.954	621.768	285.684
TrturKRN1B02G039730	99.001	79.002	92	87.999	149.27	47
TrturKRN1A02G028705	93	99	91	123	101.319	53.513
TrturKRN5A02G010770	80.051	111.822	116.15	116.68	138.328	57.661
TrturKRN1A02G023920	0	0	0	0	0	0
TrturKRN1B02G076580	4	2	1	3	1	1
TrturKRN1B02G046520	186	212	201	321.51	299.153	113
TrturKRN1A02G061700	2	2	2	0	1	2
TrturKRN1A02G027710	144.21	164.445	137.335	206.54	213.201	143.658
TrturKRN7B02G079850	0	0	0	0	0	0
TrturKRN2A02G030240	0	0	0	0	0	0
TrturKRN3B02G091170	29	30.999	22.998	37.001	45	22
TrturKRN5A02G020840	556.688	677.863	742.183	827.033	1127.4	339.891
TrturKRN4A02G023740	44	31	35	32	102	24
TrturKRN2B02G005750	0	0	0	0	0	0
TrturKRN2B02G074500	72	95	88	151	55.012	57
TrturKRN6A02G028300	46.602	108.532	112.983	103.839	98.985	51.739
TrturKRN1A02G040060	1067.47	1090.16	1196.15	1802.97	1258	913.003
TrturKRN1B02G015330	75.591	88.113	79	88.013	122	46
TrturKRN5B02G002870	0	0	0	0	0	0
TrturKRN5A02G049370	0	0	0	1	0	0
TrturKRN4B02G011400	330.064	424.73	392.243	429.9	543.645	183.053
TrturKRN3B02G010150	36.424	47.928	86.042	49.143	66.65	20.007
TrturKRN7B02G033640	192.598	267.836	271.624	94.193	157.03	76.336
TrturKRN2A02G022880	192.003	225	230	258.003	278	146
TrturKRN1A02G066020	299	276	66	500.339	545.537	770
TrturKRN1B02G032450	75	125	170.096	84	69	38
TrturKRN2A02G060370	48	69	55	65	85	27
TrturKRN2A02G079530	746.893	834.418	848.663	1162.4	1128.13	547.862
TrturKRN1A02G027730	129.092	169.063	158.147	134.237	177.115	108.98
TrturKRN3A02G049520	3977.33	3258.01	1731.15	5557.32	8201.06	7256.51
TrturKRN2B02G079920	5	8	8	17	4	3
TrturKRN2A02G051940	0	0	0	0	0	0
TrturKRN1B02G055180	140.613	168.071	156	200.7	218.278	101
TrturKRN7A02G008860	484	493	665	606.999	789.456	341
TrturKRN4A02G002580	1	5	11	22	22.927	0
TrturKRN1A02G053430	0	0	0	0	0	0
TrturKRN1A02G014360	477.499	557	661.507	740.097	721.947	438
TrturKRN2A02G060170	26	30	16	29	33	28
TrturKRN1A02G027740	0	0	0	0	0	0
TrturKRN3A02G002810	1	1	3	0	0	0
TrturKRN1B02G079000	267	330	336.702	443.999	535.999	225.001
TrturKRN5B02G070510	1838.51	2071.57	1904.34	3183.81	2827.25	1686
TrturKRN3A02G036380	101.004	121	150.515	208.53	179.438	123.006
TrturKRN6A02G033670	4	3	9	14	18	3
TrturKRN4A02G018880	94	119.004	135.241	246	173.034	64
TrturKRN1A02G051350	7	8	6	14	7	7
TrturKRN3B02G031270	12.04	7.675	5.639	12.183	23.167	3.173
TrturKRN1B02G033760	3592.19	2904.46	2019.17	6737.83	10130.2	12724.8
TrturKRN4B02G046200	54	82	75	73	48	49
TrturKRN2B02G072490	72	83	87	92	81	65
TrturKRN7B02G081470	0	0	0	0	0	0
TrturKRN4B02G056710	52	61.993	72.553	37.001	98.014	55.996
TrturKRN1A02G045000	0	0	0	0	0	0
TrturKRN1A02G045670	98.364	0	0	389.471	184.935	415.172
TrturKRN4A02G028030	11	9	5	21	29.09	52
TrturKRN1A02G027890	352.988	456.721	563.372	408.981	318.44	199.286
TrturKRN1A02G027980	600	686.989	843.394	947	1056	435
TrturKRN7B02G010210	0	0	0	0	0	0
TrturKRN1A02G029320	145	179.023	255	299.029	181	44
TrturKRN1A02G059930	0	0	0	0	0	0
TrturKRN4B02G030780	89.377	121	103	158.213	152.149	77
TrturKRN6A02G056350	13	10	0	10	10	9
TrturKRN1A02G009370	1	0	0	9	8.564	0
TrturKRN1A02G062800	102.692	104.002	124.265	166.188	183.788	84.679
TrturKRN4A02G004430	0	0	0	0	0	0
TrturKRN1B02G050300	59	82	79.963	136	85.245	63.884
TrturKRN6A02G042540	64	52	33	78	90	66
TrturKRN4B02G007030	1116	1144.8	1180.55	1532.77	1604.02	1318.97
TrturKRN3A02G034320	1	4	2	4	17	1
TrturKRN2B02G029440	7	1	13	7	6	2
TrturKRN2B02G094310	25	15	20	48	23	9
TrturKRN2A02G010080	0	0	0	0	0	0
TrturKRN4B02G044300	0	0	0	0	0	0
TrturKRN3A02G014495	102.539	122.551	138.548	100.029	147.36	54
TrturKRN1A02G028200	465.523	646.636	798.08	930.71	925.491	350.074
TrturKRN5B02G036490	3	1	0	0	0	4
TrturKRN1B02G038350	15	15	17	28	38	7
TrturKRN2B02G052430	0	0	0	0	0	0
TrturKRN6B02G050860	0	0	0	0	0	0
TrturKRN3B02G002160	0	0	0	0	0	0
TrturKRN2B02G032920	0	0	0	0	0	0
TrturKRN1A02G016160	6.073	0.864	1.069	6.105	3.131	3.139
TrturKRN7B02G055050	9	6	11	18	20	11
TrturKRN3A02G034700	290	233	205	413	801.59	431
TrturKRN3B02G013690	0	0	0	0	0	0
TrturKRN1B02G022200	343.935	450.287	443.445	530.26	632.225	254.994
TrturKRN2B02G099910	0	0	0	0	0	0
TrturKRN7B02G014710	5	17	11	40	19.017	27
TrturKRN2A02G027454	9	34	22	23	21	15
TrturKRN1A02G028225	66.3	60.273	69.319	86.036	60.562	36
TrturKRN1A02G028240	1	3	2	3	0	0
TrturKRN1B02G071870	0	0	0	0	0	0
TrturKRN2B02G037430	0	0	0	0	0	0
TrturKRN1A02G033570	46.058	41.313	31.766	64.983	71.362	20.253
TrturKRN2A02G047570	0	0	0	0	0	0
TrturKRN6B02G028820	0	0	0	0	0	0
TrturKRN1A02G038840	252	220	256	310	541	262
TrturKRN2B02G092200	277.003	309.001	227.644	365	396.994	223
TrturKRN2A02G085210	0	0	0	0	0	0
TrturKRN7A02G059650	326.297	418.503	324.603	524.852	611.532	481.42
TrturKRN1A02G064520	0	0	1	0	2	0
TrturKRN6B02G065370	28	52	66	41	44	18
TrturKRN1B02G020580	0	0	0	2	1	0
TrturKRN7A02G069140	1	1	3	4	4	0
TrturKRN3A02G069020	83.001	100	84.995	97.002	153.991	72
TrturKRN6A02G049560	0	0	0	0	0	0
TrturKRN1A02G022970	164.089	183.44	166.419	167.517	256.549	105.078
TrturKRN3B02G028140	46	40	48	72	67	35
TrturKRN4A02G068300	4	4	4	3	2	0
TrturKRN1A02G028620	0	0	0	0	0	0
TrturKRN4A02G001410	571.206	617.377	633.407	746.722	861.839	456.411
TrturKRN2B02G087190	25	50	33	35	44	23
TrturKRN1A02G041030	154	160	182	238	324	94.547
TrturKRN4A02G055240	285.337	348.934	378.417	308.515	479.76	165.82
TrturKRN1A02G028475	316.67	389.59	432.307	538.807	534.894	289.481
TrturKRN1A02G026660	304	320.599	296	370.097	512.573	222.713
TrturKRN1B02G040130	0	0	0	0	0	0
TrturKRN5A02G024030	3125.47	3617.82	3410.26	4594.68	5630.2	3334.86
TrturKRN2A02G027645	0	0	0	0	0	0
TrturKRN1A02G028350	42.841	42.908	18.015	29.645	39	39.05
TrturKRN2B02G025550	1	3	5	3	8	2
TrturKRN1A02G049670	0	0	0	0	0	1
TrturKRN1A02G013740	0	0	1	1	0	0
TrturKRN7A02G055550	4	2	10	3	9	2
TrturKRN1A02G020310	400.913	544.736	566.232	713.29	807.484	446.312
TrturKRN4B02G060680	2	0	0	1	3	2
TrturKRN1A02G028360	133.769	110.258	139.12	115.712	273.099	84.65
TrturKRN1B02G053170	90.104	129.483	163.15	147.96	166.013	86.059
TrturKRN4B02G048840	25	18	10	203	35	96
TrturKRN7B02G051500	70	78	51	74	142	49
TrturKRN1B02G071520	10	19	14	19	24	9
TrturKRN1A02G028410	102.027	117	138	167	189	89
TrturKRN2A02G073570	0	2	0	0	0	0
TrturKRN2A02G006890	24	27	12	52	9	15
TrturKRN7B02G071250	0	0	1	0	8	0
TrturKRN1A02G057660	6	3	8	7	4	1
TrturKRN1A02G028420	0	0	1	0	2.468	0
TrturKRN2A02G059710	77	85.446	101	122	171.001	64.001
TrturKRN1B02G035090	3816.5	4735.28	6097.89	5387.44	6435.06	2041.69
TrturKRN2B02G086350	14.978	14	14	20.597	19	8
TrturKRN6A02G002290	36	30	41	27	28	21
TrturKRN2B02G081510	0	2	4	0	1	6
TrturKRN6B02G028460	22	13	31	25	23	27
TrturKRN5A02G078310	0	0	0	1	0	2
TrturKRN1B02G025010	187.639	162.505	162.381	226.8	415.462	281.824
TrturKRN1A02G028430	1353.05	1687.78	1641.37	1620.95	2136.8	1151.53
TrturKRN3A02G014550	113	112	127	112.537	172	71
TrturKRN2B02G002410	0	0	0	0	0	0
TrturKRN1A02G028450	236.294	319.386	267.729	354.9	433.144	137.38
TrturKRN1B02G035690	368	454	434.63	1211.02	338.01	375
TrturKRN3A02G049880	2286.87	2022.26	1482.63	2827.1	3863.97	2586
TrturKRN5A02G077290	0	0	0	0	0	0
TrturKRN1B02G034100	0	0	0	0	0	0
TrturKRN3B02G074170	0	0	0	0	0	0
TrturKRN5B02G051425	0	0	0	0	0	0
TrturKRN4A02G032420	1	6	2	3	0	4
TrturKRN2B02G075320	4	1	14	9	15	2
TrturKRN4A02G029620	1	1	0	1.14	4.814	1
TrturKRN1A02G041920	1689.28	1903.97	2366.85	2240.74	2785.5	1431.06
TrturKRN1A02G034070	299.974	300.421	266.423	407.546	427.583	219.247
TrturKRN3B02G082670	0	0	0	0	0	0
TrturKRN2B02G026240	0	0	0	0	0	0
TrturKRN2A02G040460	783.197	957.57	857.592	956.378	1096.8	594.408
TrturKRN1B02G011590	2	0	0	0	0	0
TrturKRN6A02G043800	727	807	845.539	844	1234.64	543.784
TrturKRN2A02G072190	0	0	0	0	0	0
TrturKRN4A02G063590	0	0	0	0	0	0
TrturKRN4A02G013310	258.714	313.619	285.516	373.242	445.968	389.737
TrturKRN5B02G082990	0	0	0	0	0	0
TrturKRN1A02G036550	42	42	30	49	45	8
TrturKRN2B02G099490	0	0	0	0	0	0
TrturKRN6B02G038210	112	145	185	185	238.603	96
TrturKRN3B02G038540	220.042	200	217	327	317.185	189
TrturKRN7A02G067370	0	0	0	0	0	0
TrturKRN2B02G003150	0	0	0	0	0	0
TrturKRN5A02G052810	63	72	85	80	108	47
TrturKRN2B02G038400	1	5	8	1	0	3
TrturKRN5B02G086350	0	0	0	0	0	0
TrturKRN1A02G035575	47.788	43.009	45.668	47.198	44.786	30.323
TrturKRN1B02G000070	0	0	1	0	0	0
TrturKRN1B02G041230	29	32	24	34	55.724	15.262
TrturKRN2A02G053700	0	6	2	4	3	2
TrturKRN2A02G081500	1	0	1	0	2	0
TrturKRN1A02G028710	1952.42	1819.67	1715.28	2968.47	3414.72	2497.05
TrturKRN2B02G040740	2389.72	2956.46	3351.2	2912.54	3382.69	2279.14
TrturKRN1A02G036090	2	3	0	1	9	0
TrturKRN3B02G027890	0	0	0	0	0	0
TrturKRN6A02G029760	199.512	255.401	309.791	286.498	299.576	122.399
TrturKRN3B02G080710	7.999	0	0	0	0	0
TrturKRN3B02G075590	3	3	1	0	13.897	4
TrturKRN2A02G084560	160.599	138.005	199.576	191	164	86
TrturKRN1A02G045970	0	0	0	0	0	0
TrturKRN1A02G003770	2910.81	3243.7	3639	3851.96	4797.06	2290.52
TrturKRN5A02G029980	0	0	0	0	0	0
TrturKRN4B02G059360	0	0	0	0	0	0
TrturKRN1B02G047710	152	248	531.67	465	103.033	158
TrturKRN1A02G045720	0	0	0	0	0	0
TrturKRN1A02G038960	10	23	15	26	37	11
TrturKRN6B02G018520	8	9	3	9	12	1
TrturKRN1A02G049950	2	0	0	0	0	0
TrturKRN6A02G032190	2993.46	3129.42	2553.02	3521.59	5428.31	3975
TrturKRN1A02G017950	554	565	614	869	840.511	440.007
TrturKRN4A02G010535	0	0	0	0	0	0
TrturKRN4B02G027790	0	0	0	0	0	0
TrturKRN2B02G095510	939.004	1165.69	1400.26	1374.47	1540.29	728
TrturKRN5B02G063350	73	81	91.998	55	121.998	58
TrturKRN3A02G058390	0	0	0	0	0	0
TrturKRN3B02G021360	88.422	96.91	101.824	126.207	101.185	49.596
TrturKRN7A02G079080	7	17	24	12	26	11
TrturKRN3B02G043740	0	0	0	0	0	0
TrturKRN6A02G002450	306	401	500.439	569	728.002	332
TrturKRN1A02G064720	0	0	0	0	0	0
TrturKRN6A02G020820	91	94	67	128	65	24
TrturKRN3A02G038610	0	0	0	0	0	0
TrturKRN6A02G003450	9	15.164	11.239	10	33.166	5
TrturKRN5B02G002980	427	476.005	473	532	647	355
TrturKRN1B02G057440	14	21	37	8	14	8
TrturKRN1A02G054300	0	0	0	0	0	0
TrturKRN3B02G042530	1	6	6	2	11	0
TrturKRN4B02G013950	0	0	0	0	0	0
TrturKRN4B02G039490	239.195	245.003	292.065	314.081	416.331	257
TrturKRN2A02G056900	91.671	128.943	129.925	72	58.99	90.005
TrturKRN1A02G036820	265.069	197.786	191.072	191.734	367.833	187.275
TrturKRN4B02G011810	0	0	1	0	0	0
TrturKRN2A02G070140	138	124	187	159	315	135
TrturKRN1A02G028830	236.992	305.882	379.01	373.272	381.663	182.985
TrturKRN4B02G017000	225	243.73	270	393.776	416.583	144
TrturKRN1A02G028965	0	0	0	0	0	0
TrturKRN3A02G043060	94.001	132.999	124	145	129.001	69
TrturKRN1A02G027780	114.432	123.834	145.816	149.264	205.946	52.003
TrturKRN1B02G066940	965.633	821.276	818.752	1277.43	1997.45	1482.91
TrturKRN3B02G053400	45.283	83.001	73.014	77.441	122.004	43.001
TrturKRN1B02G078070	1	8	6	9	8	5
TrturKRN3B02G039970	709.279	768.915	803.165	792.062	1010.29	424.962
TrturKRN2A02G050300	43.001	46	50.007	57.33	75.001	24.997
TrturKRN3B02G015560	137	136	143	251	306	161
TrturKRN7B02G024730	91.02	118.15	123.234	195.386	191.941	79.815
TrturKRN3B02G054420	2	4	6	6	4	3
TrturKRN3A02G067000	0	0	0	0	0	0
TrturKRN2A02G002140	0	0	0	0	0	0
TrturKRN1A02G044970	0	0	0	0	0	0
TrturKRN1A02G028970	533.819	711.279	634.087	668.476	788.179	398.205
TrturKRN4A02G055490	1907.02	2131.9	1871.47	2458.74	2852.84	1141.51
TrturKRN1A02G010690	31	77	80	77	112	74
TrturKRN1A02G028980	144.94	164.281	230.358	208.544	227.199	128.703
TrturKRN4B02G057445	16.772	22.247	16.29	74.79	0	28.164
TrturKRN1B02G028510	1668.14	1977.17	1978.24	2301.74	2523.95	1081.89
TrturKRN4A02G031270	18	12	29	7	34	13
TrturKRN1A02G041440	1028.51	1386.27	1423.23	1899.72	2189.57	933.189
TrturKRN2A02G023830	3	0	0	0	0	0
TrturKRN6B02G014650	5	6	11	5	18	2
TrturKRN2B02G054140	9	12	20	15	33	9
TrturKRN2A02G064090	0	0	0	0	0	0
TrturKRN3A02G038400	2	4	2	2	2	1
TrturKRN1A02G003740	0	0	0	0	1	1
TrturKRN1A02G029040	123	157	121.618	166.595	156.285	97
TrturKRN2B02G096500	199.254	130.263	253.738	169.534	96.559	111.846
TrturKRN1A02G022560	676.236	757.363	877.136	854.793	1259.58	639.421
TrturKRN1B02G009870	524.161	625.004	647.893	668.077	880.494	407.05
TrturKRN3B02G023470	5	13	9	8	39	11
TrturKRN4B02G059970	235.048	208.514	248.832	309.117	362.547	179.591
TrturKRN1A02G051390	134.063	151.233	153	226.693	325.937	130.513
TrturKRN5B02G036410	2.001	0	0	4	2	0
TrturKRN3B02G083890	5	1	3	11	1	4
TrturKRN3A02G006940	607	769.595	479.104	202	312.435	180
TrturKRN6A02G041570	325	300.698	269.383	274.593	604.998	280.351
TrturKRN1A02G058730	8.368	10.123	0	40.081	25.216	15.374
TrturKRN7B02G007360	0	0	0	0	0	0
TrturKRN7A02G051320	582.744	676.38	775.027	888.543	1131.3	537.993
TrturKRN2B02G055560	1	0	1	0	3	5
TrturKRN1A02G029090	274.893	349.806	317.771	460.307	581.931	243.469
TrturKRN7A02G026680	0	0	0	0	0	0
TrturKRN2B02G053350	913.998	994.286	1091.04	1409.26	1691.99	992.538
TrturKRN1B02G040820	60	53	47	79	89	46
TrturKRN5B02G034560	670.924	685.376	651.78	1001.04	1044.12	616.415
TrturKRN2A02G012990	330.529	406.364	425.998	444.251	710.525	413.544
TrturKRN4A02G018550	1364.79	1527.77	1521.02	1864.62	2190.82	1107.21
TrturKRN2B02G082370	770.947	762.169	652.914	875.001	1280.99	861.275
TrturKRN1A02G018150	0	0	0	0	0	6.389
TrturKRN1B02G014480	4438.18	4825.96	3871.99	5284.44	6549.89	1510.63
TrturKRN5B02G010140	0	0	0	0	0	0
TrturKRN1B02G047260	0	0	0	0	0	0
TrturKRN1B02G042830	5	7	5	23	12	11
TrturKRN7B02G055620	410.001	475.248	490.871	710.567	867.265	493
TrturKRN6B02G005280	0	0	0	0	0	0
TrturKRN1B02G001150	0	1	2	0	3	0
TrturKRN2A02G027480	1	0	11	5	4	9
TrturKRN4B02G036920	0	0	0	0	0	0
TrturKRN6A02G061840	26	42	29.027	65	9	23
TrturKRN2B02G063010	0	0	1	2	1	1
TrturKRN1A02G037960	0	0	0	0	0	0
TrturKRN5A02G052660	2	3	1	0	1	0
TrturKRN2B02G091090	33	30.006	46.711	48.46	56.365	22
TrturKRN3B02G043690	0	0	0	0	0	0
TrturKRN4A02G016140	54	45	34	52	103	32
TrturKRN2B02G053190	0	0	0	0	0	0
TrturKRN1A02G029160	21	31	33	20	45	34
TrturKRN5A02G009880	213	272	262	273.774	374	117
TrturKRN2B02G010330	0	0	0	0	0	0
TrturKRN1B02G056410	0	0	0	0	0	0
TrturKRN3A02G039710	105	94	105	137	268.004	106
TrturKRN2B02G005650	0	0	0	0	0	0
TrturKRN2B02G038920	369	474.999	500	500	536.021	235
TrturKRN6B02G002960	0	0	0	0	0	0
TrturKRN5A02G047480	0	0	0	0	0	0
TrturKRN1A02G052980	1005.45	1160.44	1125.44	1334.25	1814.29	776.49
TrturKRN1A02G007030	0	0	0	0	0	0
TrturKRN3B02G061320	1715.35	1941.18	1934.41	2202	3348.25	1522.49
TrturKRN1B02G044480	29.425	20.003	19.889	4.286	32.005	10
TrturKRN3B02G091030	0	0	0	0	0	0
TrturKRN2B02G020490	456.311	471.459	449	644.939	717.893	517
TrturKRN1B02G018100	69.001	62	72	100	123.018	46
TrturKRN5B02G032090	8	12	7	18	6	3
TrturKRN4B02G019920	155.962	284.401	277.654	321.031	361.109	190.129
TrturKRN2A02G000400	0	0	0	0	0	0
TrturKRN1A02G005830	0	0	0	0	0	0
TrturKRN1B02G021700	153.717	220.246	229.981	215.328	280.017	103.259
TrturKRN2A02G056630	230.383	302.287	222.45	323.321	374.414	201.139
TrturKRN7A02G068000	0	1	0	0	0	0
TrturKRN2B02G051820	28	37	38	48	52.936	14
TrturKRN1B02G032930	101	107	107.507	103	141	97
TrturKRN1A02G043730	163.355	130.841	153.849	274.333	325.419	368.662
TrturKRN3B02G088090	0	0	0	2	0	0
TrturKRN4A02G020070	0	0	0	0	0	0
TrturKRN4A02G051940	11	15	15	35	10	8
TrturKRN2A02G025800	293.837	402.969	424.488	626.926	493.189	242.104
TrturKRN5A02G048160	0	0	0	0	0	0
TrturKRN3B02G056190	0	0	0	1	2	0
TrturKRN1A02G000275	2	0	1	0	0	0
TrturKRN2B02G077090	191	223	227	161	246	231
TrturKRN1A02G064970	1258	1321.73	1322	1600.81	2924.51	1215
TrturKRN2B02G099900	8	6	6	7	12	0
TrturKRN7B02G026330	0	0	0	0	0	0
TrturKRN2A02G046520	505.385	510.977	495.17	679.161	769.293	537.051
TrturKRN2A02G001380	0	0	0	0	0	0
TrturKRN2A02G023450	4	9	3	14	1	0
TrturKRN4A02G036900	1673.15	1829.14	1319.66	2395.95	2367.68	1145.95
TrturKRN1B02G020990	12	25	21	26	43	20
TrturKRN1A02G029520	8	3	0	5.451	4.713	5
TrturKRN2B02G045130	0	1	0	0	4	1
TrturKRN7A02G062700	1565.53	1192.9	1623.93	1959.88	2412.83	1040.71
TrturKRN5B02G066190	0	0	0	0	0	0
TrturKRN3B02G052000	182	246	271	317.936	373	217
TrturKRN2B02G063980	0	0	0	0	0	0
TrturKRN7B02G038790	341.013	310.063	303.003	537.015	735.289	384
TrturKRN7A02G034590	500.069	583.01	620	696.008	1330	511
TrturKRN6A02G014440	6	17	21	30	21	4
TrturKRN2A02G039670	30	22	36	66.419	55.181	19
TrturKRN3B02G094850	0	0	0	0	0	0
TrturKRN1A02G009860	0	0	0	0	0	0
TrturKRN4B02G051280	0	4.034	2.113	1.24	0	0
TrturKRN2A02G031780	2.016	5	5	3	1.005	2
TrturKRN2B02G058740	51.012	75.956	70.24	73.473	111.876	51.808
TrturKRN1A02G029570	0	1	1	1	3	0
TrturKRN6B02G032510	194.55	263.892	271.915	355.82	301.498	164.612
TrturKRN5A02G003640	197	243	236	349	197	141
TrturKRN1A02G065210	0	0	0	0	0	0
TrturKRN1B02G020390	0	2	0	4	0	2
TrturKRN2B02G048660	0	0	0	0	0	0
TrturKRNUn02G017430	0	0	0	0	0	0
TrturKRN1A02G029640	696	553.578	51	1653.13	513.065	534
TrturKRN3B02G066490	50	63	76	69	112	41
TrturKRN1B02G005610	0	0	0	0	0	0
TrturKRN5B02G072510	2176.86	2764.93	1818.2	2958.6	2261.74	1308.08
TrturKRN1A02G054110	395.9	453.387	504.603	619.127	920.559	329.736
TrturKRN2A02G022450	97.689	116.71	130.138	107.636	147.125	51.64
TrturKRN4A02G040260	12.859	21.138	11.179	129.949	188.552	5.051
TrturKRN1B02G007310	11.234	11	8	15	14.652	2
TrturKRN2A02G036940	104.5	87.056	55	124.392	132.801	116
TrturKRN3A02G022380	17	18.175	25	25.6	31	5
TrturKRN7B02G024720	103.98	114.85	108.047	210.614	196.085	98.185
TrturKRN4A02G001700	377.701	499.116	576.32	523.232	825.907	280.944
TrturKRN1A02G011120	299	314	312	408	533	227
TrturKRN7B02G030990	0	0	0	0	0	0
TrturKRN3A02G023570	0	0	0	0	0	1
TrturKRN3B02G061110	0	1	1.501	0	0	0
TrturKRN2A02G050040	195.398	200	275	236	309.695	136
TrturKRN2B02G052740	71	72	62	68	127	42
TrturKRN1B02G032970	105	93	121.001	335.003	342.001	87
TrturKRN2B02G056080	0	1	0	0	0	0
TrturKRN2B02G096410	0	0	0	0	0	0
TrturKRN1A02G020290	3152.27	3172.22	3287.02	4642.93	7270.49	4043.82
TrturKRN7B02G069920	0	0	0	0	0	0
TrturKRN7A02G000370	176.451	189.042	188.389	227.745	280.415	119
TrturKRN6A02G029745	0	0	0	0	0	0
TrturKRN1A02G029770	4	2	5	3	0	0
TrturKRNUn02G001020	159.402	146.279	146.909	225.344	377.077	160.821
TrturKRN2B02G021510	894.23	1026.56	1145.25	1121.13	1517.44	914.547
TrturKRN2A02G060870	0	0	0	0	0	0
TrturKRN5B02G000595	55.924	126.904	0	129.637	275.215	0
TrturKRN2A02G039230	0	0	0	0	0	0
TrturKRN1A02G041460	423	395	419	530	598	358
TrturKRN4A02G070650	299.493	434.537	433.47	398.042	441.5	189
TrturKRN1A02G059890	0	1	2	0	5	0
TrturKRN3B02G025920	2	0	1	4	1	0
TrturKRN4A02G002170	1525	1652.6	1833.41	1574.78	2295	1148
TrturKRN4B02G053590	0	1	0	1	0	0
TrturKRN2B02G028160	0	0	0	0	0	0
TrturKRN1A02G019030	0	0	1	1	0	0
TrturKRN1A02G035910	194	271	230	313	353.021	166
TrturKRN2B02G092930	0	0	0	0	0	0
TrturKRN2A02G059950	0	1	0	0	0	0
TrturKRN2B02G040720	0	0	0	0	0	0
TrturKRN1A02G029820	58.138	50.243	59.219	128.754	195.819	88
TrturKRN1B02G044540	171.579	236.456	239.891	232.211	287.547	142.799
TrturKRN2B02G103010	1054.14	1219.76	872.551	1083.49	1841.56	550.936
TrturKRN2B02G053730	130	130	153.006	171.997	316	100
TrturKRN2B02G042490	483.639	483.725	533.673	640.643	590.493	328.344
TrturKRN4A02G033955	5	8	8	8	6	4
TrturKRN1B02G058920	0	0	0	0	0	0
TrturKRN1B02G059770	0	1	0	1	0	0
TrturKRN5B02G031440	2	0	4	2	2	2
TrturKRN1A02G061120	249.977	289.004	279	302.971	628.455	209
TrturKRN1A02G029880	186	222.696	219.998	223.998	290	121
TrturKRN7B02G065940	0	0	0	0	0	0
TrturKRN2A02G033790	4	12	5	15	6	6
TrturKRN5A02G001350	62	92	106	94	125	37
TrturKRN2B02G085040	1	0	0	0	0	0
TrturKRN1B02G006720	0	0	0	0	0	0
TrturKRN2A02G048040	83.746	91.716	93.7	135.439	144.605	70.373
TrturKRN4B02G037170	50	42	46	115	41	60
TrturKRN1A02G059870	34.001	24.999	33.001	34	58	14
TrturKRN6B02G037870	34	31	32.243	40.002	39	21
TrturKRN2B02G002040	0	0	0	1	5	0
TrturKRN2A02G043250	5	3	11	12	21	8
TrturKRN2A02G003770	900.327	830.008	642.341	1023.42	2046.98	802.025
TrturKRN2A02G057760	33	40	27	27	60.252	53
TrturKRN1B02G003340	0	0	0	0	0	0
TrturKRN2A02G030460	31	40	16	12	72.365	7
TrturKRN1A02G034360	175.619	257.435	247.657	254.649	360.5	202.997
TrturKRN1A02G029970	49	37	62	47	44	16
TrturKRN2A02G061270	219.736	221.026	240.593	233.815	365.604	155.413
TrturKRN4B02G031200	183.992	240.02	256.554	325.106	377.11	177.234
TrturKRN2B02G047030	536.656	668.973	588.345	884.77	833.026	434.946
TrturKRN7A02G026780	0	0	0	0	0	0
TrturKRN4A02G053810	7	6	12	11	9	12
TrturKRN7A02G027410	0	0	0	0	1	0
TrturKRN5B02G085940	0	22.922	13.994	3.188	15.236	0
TrturKRN4B02G038210	165.575	180.058	171.369	213.677	249.591	134.07
TrturKRN1A02G022260	214	194.355	254.999	259.453	377.101	120
TrturKRN1B02G033180	118.009	142.005	142.394	292.734	390.673	146.997
TrturKRN5A02G021170	2	0	0	0	0	0
TrturKRN1A02G003050	7	1	10	1	1	3
TrturKRN2B02G051530	162.302	200.019	195.323	208.022	298.883	166.504
TrturKRN3A02G038910	1027	1145.91	1104.42	3221.45	989.636	665.004
TrturKRN2B02G099470	0	0	0	0	0	0
TrturKRN2B02G057690	25.999	35	51	64	91	25
TrturKRN1A02G033800	0	0	0	0	0	0
TrturKRN3A02G040690	26	39	43	33	45	19
TrturKRN2B02G085940	0	0	0	0	0	0
TrturKRN1B02G029620	0	2	0	0	0	0
TrturKRN4A02G027810	0	0	0	0	0	0
TrturKRN1B02G001180	306.995	385.484	364.52	395.496	531.196	148.921
TrturKRN2B02G018140	0	0	0	0	0	0
TrturKRN4B02G014220	233.501	229	257.615	363.008	400.734	203.011
TrturKRN6B02G061305	0	0	0	0	0	0
TrturKRN1A02G014410	2	1	1	2.036	4.907	0
TrturKRN3B02G041090	4597.28	5464.63	5822.59	8349.75	7361.03	3272.98
TrturKRN1B02G003060	4	8	19	12	4	0
TrturKRN4A02G016210	96	134	107	193.474	254.436	104
TrturKRN3A02G068780	0	0	0	0	0	0
TrturKRN2A02G056320	820.929	938.354	986.241	1176.83	1508.85	828.715
TrturKRN6B02G077440	0	0	0	0	0	0
TrturKRN3B02G095260	0	0	0	0	0	0
TrturKRN1A02G011300	0	0	0	0	0	0
TrturKRN1A02G023190	90.349	106.115	110.877	164.607	159.762	58.177
TrturKRN4A02G006170	21	16	18.001	25	38	16
TrturKRN4B02G018170	0	0	2.166	0	4	0
TrturKRN7A02G014960	0	0	0	0	0	0
TrturKRN1A02G059650	291.38	378.418	425.417	468.816	711.845	211.883
TrturKRN1A02G030350	625.184	800.956	806.108	858.851	1000.13	547.473
TrturKRN2B02G087474	0	0	0	0	0	0
TrturKRN2A02G004310	0	0	0	0	0	0
TrturKRN1B02G043120	4.963	5.646	3.012	22.822	42.645	4.176
TrturKRN1B02G070380	0	0	0	0	0	0
TrturKRN4B02G021870	126	111.532	112	175	220	82
TrturKRN3B02G023640	252.728	264.422	313.87	314.073	576.735	257.364
TrturKRN1A02G030390	0	0	0	0	0	0
TrturKRN2B02G013200	0	0	0	0	0	0
TrturKRN1A02G025375	132	176	189	203	302.999	135
TrturKRN2B02G070870	1060.5	1338.14	1349.51	1735.9	2795.54	1165.05
TrturKRN2B02G057360	0	0	0	0	0	0
TrturKRN2A02G043920	0	0	0	0	0	0
TrturKRN3B02G053820	9	12	6	9	6	8
TrturKRN1A02G030410	9	3.998	4	7	16	2
TrturKRN1A02G030770	235	276	285	524.759	811.726	463.239
TrturKRN1A02G030495	118.567	100.073	140	122.012	176.679	56.999
TrturKRN3B02G015770	33	24	27	63	17	18
TrturKRN2B02G031700	88.215	50	5	192	97	104.001
TrturKRN2A02G073560	6.017	17.041	10	28.053	38.066	7
TrturKRN3A02G037840	20	34.537	36	21	23	10
TrturKRN2B02G101170	647	644.575	802	1039.28	2027.78	983.583
TrturKRN1B02G074580	16	32.347	21	11.176	30.187	21.249
TrturKRN3B02G043720	0	1	0	0	0	0
TrturKRN1A02G054610	9.086	14	30	47.162	22	38
TrturKRN2B02G082210	0	0	0	0	0	0
TrturKRN2A02G065120	29	18	24	19	23	7
TrturKRN3A02G000415	0	0	0	0	0	0
TrturKRN1B02G061460	20.277	23.998	22.336	48.347	41.104	25.8
TrturKRN1A02G032100	39	79	49.999	58	84.999	29
TrturKRN3A02G051830	180.648	208	222	296.335	385.08	152
TrturKRN7B02G010700	0	0	0	0	0	0
TrturKRN7A02G020860	151.852	181.355	188.51	226.806	315.747	147.303
TrturKRN1B02G066640	0	0	0	0	0	0
TrturKRN1A02G030720	310.956	377.935	332.328	466.557	617.705	256.361
TrturKRN5B02G028070	8	7	8	16	30	20
TrturKRN1B02G075050	98	102	112	125	158.121	73
TrturKRN2A02G005730	44	61	76	95	146	23
TrturKRN5A02G003180	0	1	0	1	0	0
TrturKRN2A02G018810	0	0	0	0	1	0
TrturKRN2B02G063540	0	0	0	0	0	0
TrturKRN7A02G053950	0	0	0	0	1	0
TrturKRN1A02G030780	140.628	165.003	190.109	232.542	239.333	147.998
TrturKRN7A02G029470	0	0	0	0	0	0
TrturKRN2B02G067020	0	0	0	0	0	0
TrturKRN2B02G008270	0	0	0	0	0	1
TrturKRN1A02G061550	1	1	3	2	27	13
TrturKRN3A02G026925	0	0	0	0	0	0
TrturKRN1A02G033520	2239.17	2448.2	2508.54	4435.71	4882.15	3238.97
TrturKRN2A02G020570	367.012	315.391	350.606	407.407	451.972	202.349
TrturKRN7A02G049170	244.55	294.553	205.405	635.551	267.537	168.222
TrturKRN1B02G039830	32	23	40	46	51	37
TrturKRN5A02G047520	0	0	0	0	0	0
TrturKRN1B02G033550	0	0	0	0	0	0
TrturKRN2B02G041520	514.777	527.851	304.931	1103.19	858.61	679.216
TrturKRN1A02G021200	0	0	0	0	0	0
TrturKRN2A02G060080	0	0	0	0	0	0
TrturKRN7B02G022150	1204.29	1204.54	1317.38	1494.91	1696.39	946.994
TrturKRN5B02G082340	0	0	0	0	0	0
TrturKRN3A02G000440	0	0	0	0	0	0
TrturKRN3A02G001590	0	0	0	0	0	0
TrturKRN2B02G009220	0	0	0	0	0	0
TrturKRN1B02G019390	93	115	121	203.851	143	88
TrturKRN7A02G077945	0	0	0	1	0	0
TrturKRN6A02G026140	1	0	1	0	1	0
TrturKRN2A02G003150	0	0	0	0	0	0
TrturKRN1A02G062320	3	1	4	0	4	0
TrturKRN3B02G028120	0	0	0	0	0	0
TrturKRN3B02G062860	98.332	130.376	106.332	129.415	202.735	119.997
TrturKRN7A02G081140	1	0	4	5	1	3
TrturKRN5B02G056190	0	0	0	0	0	0
TrturKRN1B02G036030	55	48	52	137	26	46
TrturKRN1B02G077230	24.528	29	35	41	34	8
TrturKRN3B02G040360	0	0	0	0	0	0
TrturKRN1B02G070900	0	0	0	0	0	0
TrturKRN1A02G050260	0	0	0	0	0	0
TrturKRN1A02G030920	380	380	401	434	574	293
TrturKRN2A02G046730	9737.61	9371.07	8091.8	7088.54	17497.6	7657.8
TrturKRN7A02G033710	810.887	1075.12	1028.94	1114.79	1433.51	502.887
TrturKRN4A02G006620	720.481	828.041	783.864	918.775	1303.45	561.621
TrturKRN1B02G005190	0	0	0	0	0	0
TrturKRN1B02G066550	443.87	550.832	596.583	631.741	1041.15	282.118
TrturKRN2A02G003660	64	55	73	83	114	61
TrturKRN6A02G031830	269.434	256.557	275.816	421.018	439.832	245.366
TrturKRN3A02G075960	14	10	15	34	12	2
TrturKRN2A02G011700	0	0	1	0	0	0
TrturKRN2B02G071140	0	0	0	0	0	0
TrturKRN3B02G059170	470.784	491.147	550.165	734.97	680.656	445.925
TrturKRN1A02G038570	573.803	673.427	845.618	735.794	791.027	405.695
TrturKRN1A02G030950	559.339	572.039	567.405	861.011	919.976	491.819
TrturKRN3A02G021415	0	0	0	0	0	0
TrturKRN6A02G043500	159.047	209.726	289.905	273.912	337.675	124.461
TrturKRN3B02G014370	257	338.908	414.924	368.001	507.992	239
TrturKRN1A02G029240	404.191	448	532	554.051	606	346.001
TrturKRN5B02G015510	0	0	0	0	0	0
TrturKRN1A02G030960	1	0	0	0	1	0
TrturKRN3B02G023670	40	50	44	57	44	22
TrturKRN4B02G013790	0	0	0	0	0	0
TrturKRN3A02G001640	0	0	0	0	0	0
TrturKRN4A02G044640	0	1	0	2	0	0
TrturKRN2B02G044500	498	517.041	571	562	800.164	453.001
TrturKRN2B02G005940	0	0	0	0	0	0
TrturKRN3B02G018380	323	369.01	150.064	272.309	417	136
TrturKRN2A02G022720	386.556	514.014	485.85	507.297	700.884	352.275
TrturKRN1A02G027080	490.433	581.296	539.662	739.442	685.689	303.591
TrturKRN1B02G008870	11	12	5	7	16	4
TrturKRN3B02G046550	0	0	0	0	0	0
TrturKRN5B02G031460	489.502	537	548	663.004	813	474
TrturKRN1A02G047970	394.867	491.323	533.776	518.421	609.44	307.275
TrturKRN1A02G031030	229.697	208.881	273	282.889	334.434	166
TrturKRN3B02G031110	74.175	120.866	126.047	125.802	189.044	90.781
TrturKRN1B02G044400	17	27.997	29	26	59	38
TrturKRN1A02G031060	170.687	235.45	281.714	362.828	280.253	94.709
TrturKRN4B02G035300	0	0	0	0	0	0
TrturKRN2A02G003610	0	0	0	0	0	0
TrturKRN1A02G030240	264	299	300	372	502	234
TrturKRN1A02G007260	8	26	14	3	3	11
TrturKRN1A02G031110	94.574	96.246	91.216	111.149	97.193	82.741
TrturKRN7B02G068390	0	0	0	1	2	0
TrturKRN3A02G071805	15	31	40	92	42	2
TrturKRN2B02G085730	0	0	0	0	0	0
TrturKRN2B02G031580	80	59.445	42	88.766	155.471	60
TrturKRN2A02G004210	0	0	0	0	0	0
TrturKRN7B02G000500	0	0	0	0	0	1
TrturKRN1A02G031150	292.943	301.402	311.507	374.29	474.89	169.292
TrturKRN5B02G021790	279.003	286.448	307.004	373.38	597.723	326.997
TrturKRN2A02G040700	703.097	706.539	706.918	751.545	1130.54	638.628
TrturKRN1A02G031180	0	0	0	0	0	0
TrturKRN2B02G010560	0	0	0	0	0	0
TrturKRN1B02G065980	0	0	0	0	0	0
TrturKRN4A02G050170	29	42	58	65.284	109.001	20
TrturKRN1A02G063470	4	6	2	3	17	5
TrturKRN2B02G101900	1873.91	1754.26	1950.48	1902.99	3109.21	1362.07
TrturKRN3B02G021060	876.116	1039.67	1143.5	1210.6	2276.34	1013.01
TrturKRN3A02G002970	0	0	0	0	0	0
TrturKRN1A02G011380	73.664	107.995	143.397	105.988	114.551	49.988
TrturKRN2B02G085670	250.127	300.854	346.871	400.509	425.124	147.775
TrturKRN2A02G047500	7	1	0	4	4	0
TrturKRN3A02G075240	0	0	0	0	0	0
TrturKRN5B02G023430	217.999	298	270	334	341.057	180
TrturKRN1B02G053700	36.215	43	39	60	59	34
TrturKRN3B02G000430	0	0	0	0	0	0
TrturKRN5A02G068530	771.176	981.138	1137.65	956.078	1486.75	487.592
TrturKRN2A02G010490	0	0	1	1	1	1
TrturKRN6B02G076230	0	0	0	0	0	0
TrturKRN4A02G011500	21	19	13	31	98	55
TrturKRN1A02G054740	36	43	44.264	89	50	32
TrturKRN7A02G019620	13	14	12	7	12	5
TrturKRN1A02G011820	0	0	0	0	0	0
TrturKRN2A02G048240	0	2	1	2	0	1
TrturKRN3A02G000890	419.867	520.397	676.368	669.282	766.383	340.387
TrturKRN1A02G021350	201.789	222.63	199.122	308.469	294.812	129.529
TrturKRN4A02G010190	0	0	0	0	0	0
TrturKRN2A02G074635	1043.91	1199.34	1261.62	1398.13	2305.45	948.615
TrturKRN2B02G048710	0	0	0	0	0	0
TrturKRN3A02G036500	1	1	2	0	0	0
TrturKRN2B02G038510	29	142.646	218.066	120.92	38.49	56
TrturKRN1A02G032010	349	406	461	492	620.997	419
TrturKRN7B02G029930	195.477	176.595	181.385	231	299.242	137.994
TrturKRN5B02G014240	5	3	7	1	5	1
TrturKRN3B02G092130	132	141	150.014	190	264	80
TrturKRN7A02G073130	12	13	13	5	17	8
TrturKRN3A02G001970	0	1	1	3	0	1
TrturKRN4B02G002280	0	0	0	0	0	0
TrturKRN2A02G005620	2	1	0	4	2	4
TrturKRN2A02G021170	0	0	0	0	0	0
TrturKRN1A02G031320	3	5	7	7	27	7
TrturKRN2B02G052160	0	1	0	0	0	0
TrturKRN4A02G027870	2	0	0	5	0	1
TrturKRN2A02G011220	0	0	0	0	0	0
TrturKRN1B02G007270	2707.36	2630.32	2740.72	4250.48	5436.87	2134
TrturKRN1A02G022610	2466.35	2947.34	2791.3	3117.96	4250.02	2177.27
TrturKRN1A02G045840	0	0	0	0	0	0
TrturKRN2A02G034330	100.247	120.581	127.92	149.851	180.376	105.637
TrturKRN1A02G035410	0	1	0	0	2	5
TrturKRN2A02G049750	4801.94	6322.62	7850.09	5858.75	6222.32	3554.86
TrturKRN1A02G037200	76.936	111.006	99.995	127	112.516	55.196
TrturKRN2B02G059840	69	64	103	109	107	47
TrturKRN1A02G031390	0	0	0	2	2	0
TrturKRN1B02G034090	1	0	0	0	0	0
TrturKRN2B02G007840	0	0	0	0	0	0
TrturKRN2B02G048470	0	0	0	0	0	0
TrturKRN7A02G065150	1	0	0	26.094	46.924	25.664
TrturKRN4A02G006600	1245	1646.61	1576.94	1611.21	1681.14	1187.1
TrturKRN1B02G018880	0	0	0	4	0	0
TrturKRN7B02G021790	383.013	523.578	704.166	1155	563	269
TrturKRN1A02G012440	0	0	0	0	0	0
TrturKRN2A02G085520	0	0	0	0	2	0
TrturKRN4B02G056930	22	17	25	24	20	11
TrturKRN1B02G065950	0	0	0	0	0	0
TrturKRN1A02G025590	153.066	149.886	185.995	35.212	181.413	169.176
TrturKRN1A02G016580	3.163	15	29	11.127	12	3
TrturKRN4B02G045250	1969.62	2237.27	1989.97	2641.08	3481.24	1722.78
TrturKRN6B02G020440	471.864	531.882	611.861	545.157	759.926	286.286
TrturKRN6A02G010400	58.249	47	61	121	95	54
TrturKRN2A02G005150	113.266	148.466	160.248	117.705	175.122	60.321
TrturKRN4B02G007240	1152.75	1036.09	899.941	1419.59	2342.24	905.114
TrturKRN2B02G049760	72	102.597	91.338	109.511	137.045	81.668
TrturKRN4A02G042420	697.812	782	749	1146	910	615
TrturKRN6A02G027580	1499.52	1673.87	1897.2	2468.79	2943.45	1136.96
TrturKRN2A02G026570	0	0	0	0	0	0
TrturKRN7B02G043605	562.527	580.662	607.615	726.237	896.933	503.194
TrturKRN2B02G033890	0	0	0	0	0	0
TrturKRN1A02G060120	5	4	6	14.023	10	1
TrturKRN5B02G043030	285.622	306	315.278	318	629.026	312
TrturKRN1A02G031480	22.658	5.628	21.97	28.561	62.375	7.038
TrturKRN6B02G052070	1161.24	1363.29	1494.12	1599.43	1899.34	717.53
TrturKRN2A02G049490	167	184.685	206.284	175.241	273.732	121.004
TrturKRN1A02G036420	88	119	118	151	189	113
TrturKRN2B02G026190	233	320.007	333	397.092	444.563	167.966
TrturKRN7B02G053340	0	0	0	0	0	0
TrturKRN2A02G006810	0	0	0	0	0	0
TrturKRN5A02G028390	161.148	187	222	203	225.997	119.001
TrturKRN4B02G054820	98	127	104	111	224.997	77
TrturKRN2A02G062890	51	74	66	101	174	51
TrturKRN2B02G060720	295.427	346.837	321.38	434.105	513.265	313.771
TrturKRN3B02G060660	170	194	123	251	368	158
TrturKRN1A02G031680	111.721	132.416	98.426	124.944	212.639	57.489
TrturKRN5B02G023990	812.529	1054.79	974.705	1389.21	1338.5	689.062
TrturKRN1B02G003840	2	0	1	0	0	1
TrturKRN2A02G029180	382.638	393.274	353	436	552.192	355.619
TrturKRN1B02G072925	0	0	0	0	0	0
TrturKRN2A02G016140	351.278	463.67	483.551	438.347	628.683	173.636
TrturKRN2B02G022080	0	0	0	0	0	0
TrturKRN3A02G069920	0	0	0	0	0	0
TrturKRN1A02G028730	1662.15	1719.44	1467.36	2493.55	2916.81	1408.06
TrturKRN3B02G021310	10.419	19.364	13	18.256	19.446	8.163
TrturKRN2A02G009170	909.999	1046.8	1088	1168.65	1419.53	651.455
TrturKRN2A02G052040	351	489	496.001	542.999	541.986	371
TrturKRN2B02G057620	0	0	0	0	0	0
TrturKRN7A02G052280	511.438	575.992	644	687.154	798.442	431
TrturKRN7A02G046860	0	0	0	0	0	0
TrturKRN6A02G002760	10	8	8	14	16	4
TrturKRN1A02G064110	0	0	0	0	0	0
TrturKRN4A02G029930	7	8	7	1	29	6
TrturKRN4A02G050770	176	243	222	313	407.477	115
TrturKRN2A02G018270	60.325	54.474	125.683	68.118	91.603	48.454
TrturKRN7A02G047620	0	0	0	0	0	0
TrturKRN1A02G031960	4	7	2.981	10	7	1
TrturKRN1B02G007690	381	430	540	548.422	818.455	330
TrturKRN1B02G055430	0	0	0	0	0	0
TrturKRN2B02G076150	0	0	0	0	0	0
TrturKRN2B02G048550	285.354	331.179	308.146	372.558	434.816	252.606
TrturKRN7B02G013960	0	0	0	0	0	0
TrturKRN6A02G020470	0	0	0	0	0	0
TrturKRN1A02G058650	0	0	0	0	0	0
TrturKRN3B02G089870	0	0	0	0	0	0
TrturKRN2A02G022790	47.223	66.295	61.53	56.994	113.846	37.373
TrturKRN7B02G040710	0	0	0	0	0	0
TrturKRN2A02G062550	861.497	992.467	964.993	1069.99	1271.89	684.48
TrturKRN1B02G007170	0	0	0	0	0	0
TrturKRN4A02G019780	55.842	51.999	22.007	227.505	329.126	129.915
TrturKRN7B02G010070	0	1	0	0	0	0
TrturKRN1B02G011060	92.538	95	117.939	92	147	82
TrturKRN1A02G040210	78	104	54	96	179	182
TrturKRN2A02G063660	0	0	0	0	0	0
TrturKRN2B02G094010	0	0	0	0	0	0
TrturKRN7A02G067895	0	1	1	1	0	1
TrturKRN3B02G066800	0	0	0	0	0	0
TrturKRN5A02G000360	0	0	0	16.789	41.726	0
TrturKRN2A02G006960	0	0	0	3	0	0
TrturKRN4A02G056500	211.14	300	290.742	248.554	281.004	88.141
TrturKRN7A02G059710	0	1	0	0	0	0
TrturKRN6B02G051410	1668.83	2015.42	1922.03	2398.83	3009.49	1436.74
TrturKRN4B02G059140	0	0	0	0	0	3.912
TrturKRN7A02G084330	144	153	150	58	178	143
TrturKRN5A02G014760	372.468	409.671	435.091	414.13	516.619	265.341
TrturKRN5A02G055660	1	1	0	40	82	2.2
TrturKRN5A02G018090	277	400	366.038	491.018	456.134	185
TrturKRN5A02G064280	0	0	0	0	0	0
TrturKRN3B02G065670	170.143	180	210.998	266.109	360.84	131
TrturKRN7B02G041940	3	9	7	2	12	1
TrturKRN6A02G007820	0	0	1	2	3.04	4.116
TrturKRN1A02G062820	3259.02	3546.89	3713.51	4056.62	6145.27	3396.64
TrturKRN2B02G093540	2	0	0	0	0	0
TrturKRN1B02G064560	233.084	306.341	294.439	319.771	402.525	141.151
TrturKRN3A02G026630	155.704	193.726	195.549	198.732	203.595	105.093
TrturKRN1A02G032160	910.662	921.004	872.339	1218.35	1782.25	1046.2
TrturKRN2B02G066600	0	6.329	0	7.182	22.328	4.229
TrturKRN1B02G014980	0	0	0	0	0	0
TrturKRN2A02G005300	53	36	36	45	23	32
TrturKRN3B02G064990	206.849	254.339	160.173	209.92	462.683	184.928
TrturKRN1A02G036460	21	34	41	22	46	12
TrturKRN4A02G002240	2	0	2	0	0	0
TrturKRN2B02G054770	65.278	46.865	84.551	117.463	114.161	58.899
TrturKRN1A02G005686	0	0	0	0	0	0
TrturKRN1A02G032320	114	154.57	136.015	244.247	175.545	91
TrturKRN5B02G070505	0	0	0	0	0	0
TrturKRN3B02G068900	6	0	3	2	5	0
TrturKRN6B02G075500	5	7	0	18	2	0
TrturKRN1A02G062940	424.685	608.348	657.006	525.875	808.397	286.015
TrturKRN5B02G054320	2	5	2	3.093	8	2
TrturKRN1B02G033930	38.228	51.757	82.96	101.635	80.185	30.297
TrturKRN3A02G047340	0	0	1	0	0	0
TrturKRN1A02G057280	0	0	0	0	0	0
TrturKRN7A02G046500	161.039	209.539	159.249	210.954	280.389	106.574
TrturKRN2A02G074130	0	0	0	0	0	0
TrturKRN2A02G073940	746.441	902.853	878.93	1140.47	1216.72	632.206
TrturKRN2A02G063270	6	6	6	21	7	1
TrturKRN2B02G088790	184	205	179	211	312.021	99
TrturKRN6A02G034830	604.757	647.955	706.001	880.434	1043.75	463.01
TrturKRN2B02G024130	0	0	0	0	0	0
TrturKRN4A02G042590	0	0	0	0	0	0
TrturKRN1A02G041430	1879.39	2219.86	2240.34	3097.24	3184.02	1214
TrturKRN6B02G005500	0	2	1	0	4	0
TrturKRN1B02G042930	152	198.622	259.484	153.383	200.779	87.403
TrturKRN2A02G060210	119.306	169.915	214.809	150.097	205.283	118.178
TrturKRN7A02G056270	248.54	299.874	342.199	341.093	424.068	218.001
TrturKRN2B02G087470	1	3	2	2	1	1
TrturKRN2B02G029010	236.408	281.604	271.704	320.84	365.146	180.382
TrturKRN2A02G043830	13190.6	12544.8	13789.6	18613.9	25564.9	19293.9
TrturKRN3A02G057930	26	45	50	52	78	24
TrturKRN3B02G032445	249.505	262.131	338.945	342.779	479.731	188.265
TrturKRN5B02G033180	0	0	0	0	1	0
TrturKRN1B02G064550	901.524	995.567	1095.54	1348.34	1542.62	788.178
TrturKRN1A02G032370	733.429	891.916	966.154	1072.58	1391.86	521.079
TrturKRN1B02G059280	1057.25	1147.05	1022.51	1080.66	1268.66	608.388
TrturKRN2A02G057580	0	0	0	0	0	0
TrturKRN1B02G048980	243	326	298	586	512.76	227
TrturKRN1A02G039400	116.869	124.907	113.831	124.517	243.493	102
TrturKRN3A02G068460	0	0	0	0	0	0
TrturKRN1B02G010010	0	0	0	0	0	0
TrturKRN7A02G030020	0	0	0	0	0	0
TrturKRN1A02G036640	47	72	74	105	146	77
TrturKRN7B02G060000	700	843	725.7	733.739	967.201	487.015
TrturKRN2B02G064040	0	0	0	0	0	0
TrturKRN2B02G072200	0	0	0	0	0	0
TrturKRN2B02G044490	0	0	0	0	0	0
TrturKRN1A02G032390	0	0	0	0	0	0
TrturKRN1B02G065280	0	0	0	0	0	0
TrturKRN6A02G007060	0	0	0	0	0	0
TrturKRN2B02G084220	0	0	0	0	0	0
TrturKRN1B02G067420	358	474.391	457.003	478.996	504.094	284
TrturKRN6B02G019750	0	1	3	8	0	3
TrturKRN2A02G048540	0	2	1	1	0	0
TrturKRN6B02G031190	0	0	0	0	0	0
TrturKRN5A02G065260	0	0	0	0	0	0
TrturKRN4B02G007470	41	36	43	50	54	37
TrturKRN1A02G043790	428	500.868	480.229	698.997	648.98	315.37
TrturKRN3B02G046300	266	285.349	308	330	364.08	248
TrturKRN1B02G008120	0	0	0	0	0	0
TrturKRN1B02G042010	0	0	0	0	0	0
TrturKRN1B02G048910	2	0	0	1	3.193	0
TrturKRN1A02G022360	2020.1	2223.29	1771.44	2212.67	2723.98	1700.52
TrturKRN3A02G043260	0	0	0	2	0	0
TrturKRN5B02G003940	0	0	0	0	0	0
TrturKRN2A02G061210	116	116	59	18	77	27
TrturKRN2B02G005880	27	29	7	46	60	75
TrturKRN3A02G046850	35.995	61.002	74.001	42.259	26.212	10
TrturKRN2A02G017380	62	32	44	88	46	31
TrturKRN2B02G075250	23	66.001	56	56	67.009	40.001
TrturKRN3A02G071400	0	0	0	0	0	0
TrturKRN6B02G054370	0	0	0	0	0	0
TrturKRN2B02G028615	75.135	69.481	65.048	93.247	109.381	88.267
TrturKRN7A02G057580	0	0	0	0	0	0
TrturKRN1A02G032430	283	315.756	259.056	585.673	443.131	168.85
TrturKRN3B02G067770	0	0	0	0	0	0
TrturKRN6A02G013520	181	229	282	298	314.67	89
TrturKRN1B02G053020	16	34	10	85.183	13	19
TrturKRN2B02G039340	0	0	0	0	0	0
TrturKRN2B02G081160	0	0	0	0	0	0
TrturKRN2B02G066430	229.132	251.149	284.205	314.06	426.95	205.713
TrturKRN1B02G034720	0	0	0	0	1.047	0
TrturKRN2A02G010520	0	0	0	0	0	0
TrturKRN7B02G012840	72	67	90	132	111	36
TrturKRN5B02G017420	181.986	232.975	325.31	293.399	271.529	123.888
TrturKRN1B02G041610	3	6	0	3	13	10
TrturKRN2B02G052730	2	3	1	0	2	0
TrturKRN1A02G011500	219.007	322.492	352	269.434	508.12	124
TrturKRN1B02G076830	54	58	49	103	106	47
TrturKRN4B02G020790	5	3	6	6	8	3
TrturKRN1A02G032490	0	0	0	0	0	0
TrturKRN1B02G068410	0	0	0	0	0	0
TrturKRN2A02G070430	0	2	0	5	0	0
TrturKRN2A02G018430	220	228	252	158.897	321.818	96
TrturKRN2A02G003740	3628.1	3391.11	3487.65	4653.17	7213.35	4939.68
TrturKRN2A02G008075	7	11	10	8	20	16
TrturKRN4B02G034550	42.544	37.234	30.002	29.261	53.77	15
TrturKRN1A02G014760	149.832	145.173	173.282	230.546	223.222	84.721
TrturKRN4B02G040070	227.864	237.305	290.552	263.161	316.176	112.528
TrturKRN1A02G064930	61	75	75	58	101	24
TrturKRN1A02G032500	0	0	0	0	0	0
TrturKRN2A02G078390	0	0	0	0	0	0
TrturKRN5A02G062040	0	0	0	0	0	0
TrturKRN4B02G007260	370.529	338.438	408.893	432.465	622.301	298.434
TrturKRN1A02G054240	12	20	9	20	18	14
TrturKRN3B02G007500	65.856	57.885	89.269	92.361	101.013	36.512
TrturKRN3B02G088340	233.976	326.616	405.079	486.893	598.876	363.848
TrturKRN3B02G085820	0	0	0	0	0	0
TrturKRN7B02G031970	0	0	0	4.168	12.146	0
TrturKRN1B02G063090	0	0	0	0	0	0
TrturKRN2A02G028450	61	114	135.088	89.338	48	73.999
TrturKRNUn02G013130	0	0	0	0	0	0
TrturKRN7A02G038740	0	0	0	0	0	0
TrturKRN5B02G053205	0	0	0	0	0	0
TrturKRN3B02G048810	126.373	192	162	1314.47	171.016	209.996
TrturKRN5B02G060770	39	41	134	71	36	53
TrturKRN1A02G036860	139	137	154	103	270.596	31
TrturKRN7B02G045710	0	0	1	0	0	0
TrturKRN1B02G010550	126.216	152.4	147.63	154	299	105
TrturKRN2A02G060970	10	6.849	9	4	0	0
TrturKRN4A02G043310	102	147	102	199	50.028	38
TrturKRN1A02G032520	0	0	0	0	0	0
TrturKRN2A02G039810	45	51	66	62	41	30
TrturKRN1B02G049210	2.271	0	4	7.992	13.999	0
TrturKRN1B02G005950	0	0	0	0	0	0
TrturKRN1B02G054750	0	0	0	0	0	0
TrturKRN3B02G097040	0	0	0	0	0	0
TrturKRN7A02G031330	0	0	0	0	0	0
TrturKRN1B02G009320	68	80	70	87	86	52
TrturKRN4A02G063155	41	68	38	70	93.066	41.037
TrturKRN2B02G086150	141	111.034	151	181	216.044	90
TrturKRN1A02G048320	16.578	3.703	19.677	17.168	10.499	9
TrturKRN4A02G021705	0	0	0	1	0	0
TrturKRN4A02G006810	0	0	0	1	3	2
TrturKRN2B02G015370	521.701	694.204	589.458	1239.12	461.739	384.65
TrturKRN1B02G066020	0	0	0	0	0	0
TrturKRN6B02G058540	0	0	0	0	0	0
TrturKRN4B02G035220	193.528	177.88	161.032	224.676	263.121	137.343
TrturKRN6A02G040055	0	0	0	0	0	0
TrturKRN5A02G033640	8	9	6	4	29.026	8.008
TrturKRN1A02G032610	176	135.008	127	190.002	388	225
TrturKRN2B02G074390	4	13	6	8	12	3
TrturKRN1B02G032000	1133.99	1205.59	1250.23	707.975	452.098	702.658
TrturKRN1A02G005630	0	1.134	0	0	0	1.221
TrturKRN2B02G027360	211.05	257.338	353.449	300.967	377.633	181.659
TrturKRN3B02G040480	231.973	221.232	214.572	291.001	406.25	209.053
TrturKRN4A02G005040	0	0	0	0	0	0
TrturKRN5A02G002790	571	527	589.014	721.045	1052	679.739
TrturKRN2A02G036140	179	198	227.999	281.274	402.676	160
TrturKRN2A02G082860	126	121	102	132	184	161
TrturKRN1A02G010600	19	22	10	39	9.772	19
TrturKRN4A02G000090	189	220	269	245	294.011	130
TrturKRN1B02G014370	5	2	12	5	4	0
TrturKRN1A02G005870	1019.08	969	710.999	194	345.227	420
TrturKRN7B02G072750	0	0	0	0	0	0
TrturKRN7A02G020970	0	0	0	0	0	0
TrturKRN2A02G071100	0	0	0	0	0	0
TrturKRN1B02G019110	0	0	0	0	2	0
TrturKRN7B02G075910	664	607	630	769.072	1101.51	428
TrturKRN6A02G029700	234.141	252.456	236.956	411.954	468.373	229.087
TrturKRN5A02G059570	0	0	0	0	0	0
TrturKRN1B02G038270	0	0	0	0	0	0
TrturKRN2B02G070540	1	2.151	0	0	0	1
TrturKRN2A02G013755	10.103	11.66	20.781	11.264	0	10.394
TrturKRN7B02G039180	0	0	0	0	0	0
TrturKRN7A02G027970	0	0	0	0	3	0
TrturKRN3B02G046770	49	43	61	46	53	34
TrturKRN7A02G049860	6	10	11	16	32	12
TrturKRN1A02G032690	1	6	4	0	10	11
TrturKRN3B02G060650	164.628	202.282	198.988	247.646	326.632	171.045
TrturKRN1A02G035810	6	12	13.999	32.089	49.421	4
TrturKRN3B02G040100	0	0	0	0	0	0
TrturKRN1B02G019340	0	0	0	0	0	0
TrturKRN5A02G044950	7	2	5	5	4	1
TrturKRN4A02G024880	360.358	426.732	379.471	860.521	485.784	361.998
TrturKRN7A02G047660	1066.49	1207.15	1409.72	1277.75	2279.06	780.501
TrturKRN1A02G010030	0	0	0	0	0	0
TrturKRN1B02G045500	139	145	104.414	227	317	168
TrturKRN5A02G040040	0	0	0	0	0	0
TrturKRN4B02G006490	90	128	90	98	151	39
TrturKRN3A02G074880	123.705	131.263	134.489	142.341	321.882	113.756
TrturKRN1A02G064840	1	6	1	0	2	0
TrturKRN7A02G058760	0	0	0	0	0	0
TrturKRN2B02G056390	0	0	0	0	0	0
TrturKRN3B02G022180	0	0	0	0	0	0
TrturKRN1A02G002730	1	0	2	0	4	1
TrturKRN2A02G028600	0	2	6	6	2	1
TrturKRN3B02G049240	612.322	696.044	818.082	815.891	970.91	473.919
TrturKRN1B02G038770	322.798	472.404	415.805	422.86	627.11	194.709
TrturKRN1A02G042990	40	30.001	38	43	47	17
TrturKRN7B02G050270	0	2	0	1	1	0
TrturKRN1A02G012640	13.818	21	20	27.394	55	15
TrturKRN1A02G032820	17.813	17.944	18.816	35.508	67.327	12.15
TrturKRN1B02G004890	0	0	0	0	0	0
TrturKRN7A02G050770	0	0	0	0	0	0
TrturKRN1B02G072920	0	0	0	0	0	0
TrturKRN2B02G031770	177.265	260.202	266.825	233.201	294.311	134.447
TrturKRN2A02G062990	0	0	0	0	0	0
TrturKRN3B02G056900	0	0	0	0	0	0
TrturKRN6A02G054770	67	52	61	79	76	33
TrturKRN2A02G029480	3	4	14	34	9	7
TrturKRN2B02G102530	0	0	0	0	1	0
TrturKRNUn02G015240	0	0	0	0	0	0
TrturKRN2B02G023570	0	0	0	0	0	0
TrturKRN3A02G027510	171.994	199.156	179.006	227.232	312.034	136.086
TrturKRN3A02G073430	0	0	0	0	0	0
TrturKRN6A02G047250	0	0	0	0	0	0
TrturKRN2B02G004420	0	0	0	0	0	0
TrturKRN2B02G083410	0	0	0	0	0	0
TrturKRN5A02G003570	0	0	0	0	0	0
TrturKRN2A02G070980	362	317	327	539	588	386.002
TrturKRN2B02G095990	0	0	0	0	0	0
TrturKRN2A02G051820	1582.13	1675.88	2346.4	1909.86	2429.56	1076.56
TrturKRN4A02G034025	791.616	692.374	771.408	742	1399.83	883
TrturKRN3B02G010140	0	0	0	0	0	0
TrturKRN1B02G011860	82.585	66.182	96.865	112.896	126.383	55.279
TrturKRN1A02G053780	1	0	0	0	3	0
TrturKRN1B02G022080	0	0	0	0	0	2
TrturKRN7A02G006060	0	0	0	0	0	0
TrturKRN1A02G016740	0	0	0	0	0	0
TrturKRN2B02G035230	0	0	0	0	0	0
TrturKRN6B02G027940	0	0	0	0	0	0
TrturKRN3B02G000830	271.962	307.968	326.079	358.315	475.994	203.191
TrturKRN7A02G036590	202.608	270.47	214.035	345.686	332.323	166.896
TrturKRN4A02G030660	15	40.501	30.998	60.009	38.545	15.998
TrturKRN1B02G018120	210	312	288	270	289.006	172
TrturKRN7B02G057380	35	71	44	41	65.897	24
TrturKRN1B02G016020	0	0	0	0	1	0
TrturKRN4A02G034800	512	635	623	732.335	764	471.044
TrturKRN4B02G045270	0	0	0	0	0	0
TrturKRN2B02G057350	135.889	158.002	130.012	186.991	179.322	75.999
TrturKRN3A02G026270	321	338.694	360	351	582.049	286.002
TrturKRN2A02G069970	83.005	92	86	136	126	72
TrturKRN6B02G023110	0	0	0	0	0	0
TrturKRN2B02G001105	0	0	0	0	2	0
TrturKRN1B02G009230	0	0	0	0	0	0
TrturKRN5B02G051700	0	0	0	0	0	0
TrturKRN1A02G059980	56.024	72	105.573	102.968	124.69	71
TrturKRN2A02G075840	0	0	0	0	0	0
TrturKRN7B02G064130	18	11	16	13	9	9
TrturKRN1B02G037840	293.421	409.251	322.539	416.486	566.841	220.005
TrturKRNUn02G010860	0	0	0	6.8	0	2.69
TrturKRN4B02G013840	0	0	0	0	0	0
TrturKRN2A02G050450	187	208.417	217	275.396	338.028	146
TrturKRN3B02G031170	73.002	122.172	174.949	303.466	265.99	99.904
TrturKRN1A02G032880	869.943	902.51	738.072	1411.17	1881.69	1289.97
TrturKRN1B02G070700	0	0	0	0	0	0
TrturKRN6B02G073610	0	0	0	0	0	0
TrturKRN4A02G005410	0	0	0	0	0	0
TrturKRN4B02G033520	2506.11	1763.87	2352.5	5834.53	5083.93	4015.97
TrturKRN1A02G032910	1914.22	1993.32	1838.3	2821.69	1698.68	1880.87
TrturKRN3B02G046265	0	0	0	0	0	0
TrturKRN1B02G038560	501.235	671.726	641	493	446.157	272
TrturKRN6A02G021280	7	12	3.25	10	3	1
TrturKRN3B02G023270	852.356	898.534	817.145	1005.12	1190.39	628.297
TrturKRN6B02G019390	0	0	0	0	0	0
TrturKRN2A02G041790	351.909	411.195	353.563	540.545	594.197	218.253
TrturKRN2A02G009540	29	35	41	45	41	28
TrturKRN7B02G068260	0	0	0	0	0	0
TrturKRN7A02G073860	0	0	0	0	0	0
TrturKRN3A02G040310	3	2	1	10.399	5	5
TrturKRN1A02G026540	0	0	0	0	0	1
TrturKRN5B02G080730	0	0	0	0	0	4
TrturKRN2A02G024480	1051.03	1283.86	1304.6	1297.67	1717.59	809.795
TrturKRN2B02G032590	11.989	12	12.768	11.724	27.736	8.737
TrturKRN1A02G057330	121	148	158	246	253	204.005
TrturKRN2B02G097240	23	38	33	38.064	44	18.095
TrturKRN2B02G048420	6	2	0	2	1	0
TrturKRN3A02G042600	236	285	303	322	396.596	149
TrturKRN3A02G022270	34	54	54.609	41	44	21
TrturKRN7B02G035490	55	108.169	162.295	117	142.262	43
TrturKRN4B02G054300	631.998	710.422	658.446	682.008	970.437	415
TrturKRN3B02G015320	0	0	0	0	0	0
TrturKRN1A02G033200	41	23	31	38	68	26
TrturKRN7A02G026580	28	39	46	58	80	21
TrturKRN1A02G062470	894	921.468	570	1518	1047.01	492
TrturKRN3A02G010190	1266	1506.95	1513.8	1561.45	2179.52	704.136
TrturKRN2B02G067535	455.222	494.357	529.832	924.046	865.891	351.243
TrturKRN4B02G055970	0	0	0	0	0	0
TrturKRN1B02G052760	0	0	0	1	0	0
TrturKRN2A02G072400	507.491	421.194	419.102	759.676	475.225	458.831
TrturKRN1A02G029000	5	5	1	10	36	22
TrturKRN1B02G010790	0	0	0	0	0	0
TrturKRN7B02G018000	1126.97	1222.11	1353.95	1393.22	1682.69	920.781
TrturKRN4B02G059040	0	0	0	0	0	0
TrturKRN2B02G053650	15	24	23	36.963	39.366	7
TrturKRN5A02G066000	0	0	0	0	0	0
TrturKRN1A02G039390	635.165	634.738	779.775	732.142	1042.47	487.652
TrturKRN6B02G049790	87	87.341	68	76.417	112	64
TrturKRN3B02G013180	0	0	0	0	0	0
TrturKRN4A02G040400	0	0	0	0	0	0
TrturKRN4B02G059160	0	0	0	0	0	0
TrturKRN1A02G033010	55	69.429	71	85.553	75.089	24
TrturKRN1B02G002830	0	0	0	0	0	0
TrturKRN4B02G011570	3	7	14	13	17	16.141
TrturKRN2B02G066100	203.208	193.399	134	246.702	415	188
TrturKRN4B02G006100	219.005	217.275	294.818	393.244	413.903	244.37
TrturKRN3A02G000060	333.026	413	443	528	506	205
TrturKRN1A02G016280	441.957	480.362	430.223	482.073	641.01	315.333
TrturKRN6A02G016540	142	162.031	183	355	179	290
TrturKRN2A02G080620	9	2	10	8	14	7
TrturKRN1A02G021180	331.861	357.8	387.151	354.875	579.99	335.505
TrturKRN2A02G017880	56	110	60	68	110	58
TrturKRN1A02G051010	5744.86	6338.09	5635.2	7528.09	9877.88	3350.53
TrturKRN3A02G027940	17	21	26	41	55	19
TrturKRN2B02G092550	91	126	147	187	157	63
TrturKRN4A02G068960	0	0	0	0	0	0
TrturKRN7A02G075850	81.443	77.98	75.087	73.35	124.394	73.079
TrturKRN2B02G088940	1	0	0	0	1	0
TrturKRN1A02G033100	0	4	2	4	8	9
TrturKRN2B02G085710	5	10	12	11	7	11
TrturKRN2B02G010350	0	0	0	0	0	0
TrturKRN3B02G087870	0	0	0	0	0	0
TrturKRN7A02G040410	82.237	70.243	50.987	105.825	137.996	137.467
TrturKRN3A02G011190	29	41	53	37.916	74	27.952
TrturKRN1A02G033195	36	41	53	55	53	29
TrturKRN2A02G054480	3	8	11	10	8	2
TrturKRN3A02G048950	16	10	2	52	13	24
TrturKRN1A02G059160	0	2	2	0	0	0
TrturKRN7A02G016790	0	0	0	0	0	0
TrturKRN2B02G056660	498.097	550.078	476.731	845.826	853.653	469.683
TrturKRN2B02G038190	54.587	92.716	113.008	53	67	35
TrturKRN1B02G038500	9	16	19	14	15	22
TrturKRN2B02G032310	24	30	23	36	63.38	33
TrturKRN7B02G060450	55	39	58	47	78	47
TrturKRN1A02G050950	0	0	0	0	0	0
TrturKRN2A02G044390	57.328	50.04	61.45	73.417	62.118	44
TrturKRN1A02G048600	0	0	0	0	0	0
TrturKRN7A02G020350	1	0	6	4	0	1
TrturKRN2B02G067950	5	12	3	14	10	5
TrturKRN2A02G006600	38	39	38	128	48	69
TrturKRN7B02G078680	824.002	967	963.557	918	1385.73	739
TrturKRN7B02G048880	5	7	3	6	12	4
TrturKRN1B02G022520	3	7	4	4	5	1
TrturKRN3A02G059130	746.703	676.316	572.097	1160.76	1688.86	1213.31
TrturKRN4A02G019580	8.765	16.001	19	46.998	4	26
TrturKRN2A02G006270	0	0	0	0	0	0
TrturKRN2A02G041450	643.601	706.24	721.489	779.155	1028.18	548.259
TrturKRN1A02G034480	26.371	36.96	48.179	40.071	68.623	21.995
TrturKRN4B02G059410	16	20	19	22	16	10
TrturKRN7A02G022830	0	0	0	0	0	0
TrturKRN1A02G033530	30	22	28	54.999	37.86	34.959
TrturKRN2A02G037520	22460.5	19961.7	21629.8	31610.1	48331.5	32738.8
TrturKRN1A02G033540	66.845	103.348	93.362	76.697	108.19	48.023
TrturKRN5B02G049910	0	0	0	0	0	0
TrturKRN4B02G032390	610	703.016	698	799.474	1075.09	366
TrturKRN2A02G058450	0	8	4	4	17	4
TrturKRN1A02G037830	2433.57	2607.27	2913.39	3489.22	3772.26	2143.48
TrturKRN1A02G003100	429.262	502.448	546	762.993	692.071	381
TrturKRN4A02G071490	106.144	100	107.431	84	154.662	57.556
TrturKRN3B02G009600	0	0	0	0	0	0
TrturKRN4B02G052400	0	0	0	0	0	0
TrturKRN1B02G069700	0	0	0	0	0	0
TrturKRN2A02G082980	0	0	0	0	0	0
TrturKRN3B02G017860	0	0	0	0	0	0
TrturKRN2B02G078440	936.341	966.188	991.13	1114.64	1564.58	899.417
TrturKRN1A02G060500	0	0	2	0	0	0
TrturKRN2B02G018053	0	0	0	0	0	0
TrturKRN3B02G012390	43	69.002	52.862	63.458	80.525	28.003
TrturKRN1A02G039250	2	2	3	39	3	2
TrturKRN1A02G033700	0	0	0	0	0	0
TrturKRN3B02G027220	1089.07	1183.33	1125.49	1244.49	1512.55	749
TrturKRN3B02G032780	636.206	674.118	584.007	813.4	1030.99	631.154
TrturKRN4B02G040760	0	1	0	0	0	0
TrturKRN2A02G004930	0	0	0	0	0	0
TrturKRN2B02G039510	8	1	0	9	0	0
TrturKRN1B02G063870	0	0	0	0	1	0
TrturKRN1B02G012200	6	5	6	28	1	10
TrturKRN1B02G049960	308.001	341.198	325.238	376.001	546.722	269.993
TrturKRN5B02G042030	0	0	0	0	0	0
TrturKRN3B02G001420	606.065	727.396	876.452	798.249	1341.67	374.015
TrturKRN2A02G032510	240	289	215	543.024	141	217
TrturKRN1A02G033730	718.217	670.36	759.77	884.417	1069.23	718.598
TrturKRN6B02G070730	717.933	788.51	743.988	910.109	1079.55	546.398
TrturKRN2A02G023660	261.945	229.996	307.477	311.446	358.794	196.997
TrturKRN1A02G058385	0	0	0	0	0	0
TrturKRN7B02G079580	0	0	0	0	0	0
TrturKRN5B02G069510	158.214	170.115	197.562	210.359	258.911	126
TrturKRN5B02G032355	0	0	0	0	0	0
TrturKRN1B02G033030	127	142	141	132	182	81
TrturKRN5B02G072370	1412.21	1560.69	1556.02	1946.99	2177.82	1025.96
TrturKRN1A02G031910	7	3	5	3	11	3
TrturKRN2B02G059910	0	0	0	0	0	0
TrturKRN5A02G014060	285.142	269.998	359.965	367.528	443.052	331
TrturKRN1A02G016250	0	0	0	0	0	0
TrturKRN5B02G006860	1	0	0	0	0	0
TrturKRN1B02G035650	7	12	1	10	12	4
TrturKRN6B02G013620	0	0	0	0	1	0
TrturKRN4B02G050920	0	0	0	0	0	0
TrturKRN7A02G010650	0	0	0	0	0	1
TrturKRN2A02G024800	0	0	0	30	0	1
TrturKRN1A02G002680	25	21	22	47	44	25
TrturKRN1B02G058870	300.969	434.983	492.986	552.47	858.613	281.868
TrturKRN6B02G063730	0	0	0	0	0	0
TrturKRN1B02G056200	15	11	21	31.809	31.946	19
TrturKRN2A02G030780	1	0	0	0	0	0
TrturKRN1B02G002455	0	0	0	0	1	0
TrturKRN2A02G047745	0	0	1	0	0	0
TrturKRN4B02G000360	2	8	7	22	0	3
TrturKRN4A02G026230	0	0	0	1	0	0
TrturKRN3B02G089920	41	39	36	56	64	21
TrturKRN1B02G021690	1	0	0	15	0	0
TrturKRN4B02G035800	0	0	0	0	0	0
TrturKRN1A02G022750	362.589	428.388	426.11	433.41	532.571	253.615
TrturKRN2B02G009330	1	0	0	0	0	3
TrturKRN3A02G035610	73.454	101	112	125.516	147	75
TrturKRN3A02G074990	0	0	0	0	0	0
TrturKRN4B02G012660	9	35	20	28	45	26
TrturKRN7A02G064240	16.718	31	28.003	22.453	33.475	21
TrturKRN7A02G058960	28	44	46	54	51	21
TrturKRN1B02G063950	127	149.179	139.862	279.108	342.672	116.828
TrturKRN1A02G032150	239	208	130	395.004	272.013	132
TrturKRN1A02G037280	0	0	0	0	0	0
TrturKRN4B02G017860	1429.86	1636.51	1565.16	3096.43	2327.69	1034.99
TrturKRN2A02G008950	0	0	0	0	0	6
TrturKRN1B02G075130	120.572	140.57	151.624	162.736	215.002	134.935
TrturKRN1A02G034020	22	26	32	32	67	24
TrturKRN5A02G055580	522.483	520.005	615.007	1246	941.377	503.001
TrturKRN4A02G027900	98.43	79.67	98.473	147.019	251.73	93.734
TrturKRN1B02G053270	8	22	21	29.002	2	9
TrturKRN5A02G024440	0	0	0	0	0	0
TrturKRN1A02G034040	150.48	142.647	143.381	266.06	480.864	264
TrturKRN2A02G057140	0	0	0	0	0	0
TrturKRN2B02G040800	3	10	11	28	12	13.294
TrturKRN2A02G022110	648.853	844.701	940.179	1107.26	1346.59	562.009
TrturKRN4A02G026560	118	143.004	182	162	408.868	157
TrturKRN1A02G029350	17.861	37.58	25.582	51.807	65.298	39.12
TrturKRN6B02G059250	0	0	0	0	0	0
TrturKRN4A02G014320	212.008	215.978	264.446	274.894	345.997	146.766
TrturKRN5B02G071860	0	2	0	1	0	0
TrturKRN5A02G020630	342.301	403.4	385.761	376.598	477.569	203.382
TrturKRN1B02G059970	0	0	1	3.018	9.939	1
TrturKRN1B02G080180	91.611	94.118	121.461	125.755	164.637	54.959
TrturKRN2A02G007380	317.01	389	240	1465.99	323.087	297
TrturKRN4B02G011950	580.002	515.641	531.011	835.028	744.122	424
TrturKRN6B02G022010	0	0	0	0	0	0
TrturKRN5B02G068470	80.51	71.466	71	76.764	112.926	60
TrturKRN2A02G022860	3116.9	3319.89	3452.95	3314.21	4938.43	2222.49
TrturKRN6A02G026920	1018.37	1113.4	1154.38	1157.05	1642.79	669.807
TrturKRN2A02G055770	49	65	80	69.179	115	42
TrturKRN1A02G034060	41	50	43	66.001	32	20
TrturKRN2B02G047770	0	1.015	0	18.849	25.249	48.755
TrturKRN4A02G071600	0	0	0	0	0	0
TrturKRN3B02G040770	394.465	501.562	488.881	422.426	584.378	188.309
TrturKRN6B02G056450	352.014	354.026	369.516	454.482	694.63	587
TrturKRN3A02G052920	17	13.054	16.064	18.066	28	16
TrturKRN1A02G006230	0	0	0	0	0	0
TrturKRN3A02G040680	0	1	0	13.528	12.496	1
TrturKRN2B02G040760	373.512	466.318	493.848	566.685	929.396	443.56
TrturKRN5A02G034170	1.073	0	1	0	0	2.056
TrturKRN1A02G034110	0	0	0	0	0	0
TrturKRN4A02G008840	264.363	380.819	386.125	434.401	566.729	256.065
TrturKRN7A02G067450	1236	1117	1234	1969	3110.07	1292
TrturKRN7A02G066120	46	57	42	45	53.007	17
TrturKRN1A02G034120	0	0	0	1.5	0	0
TrturKRN1B02G073370	1426.87	1609.02	1738.03	2196.3	2710.83	1692.07
TrturKRN3A02G064060	7	0	8	14	16	10
TrturKRN2A02G080630	137	194	193	175	251.021	74
TrturKRN4A02G000770	8	7	6	4.291	20.974	2
TrturKRN7A02G039250	535.099	615.088	644.292	605.205	886.727	347.316
TrturKRN6B02G057360	16	20.053	63	47	21	24
TrturKRN5A02G048010	12	9	14	17	28	14
TrturKRN1B02G026110	18.081	33.112	56.489	22.114	32.987	13.018
TrturKRN4A02G044690	0	0	0	0	0	0
TrturKRN5B02G082610	0	0	0	0	0	0
TrturKRN1A02G010400	126.581	214.244	244.821	181.253	198.2	82.087
TrturKRN6B02G044840	175.473	244	218	276.475	319	145
TrturKRN2A02G008920	10	6	9	37	14	39
TrturKRN2B02G071530	28	30	42	47	67	21
TrturKRN1B02G029390	0	0	0	0	0	0
TrturKRN5A02G048195	414.272	442.251	530.766	808.633	733.102	393.351
TrturKRN5A02G024930	231.946	226.901	229.481	300.989	530.314	227.307
TrturKRN6B02G011495	0	0	0	0	0	0
TrturKRN2B02G072130	31.49	28	21	36	41	23
TrturKRN1B02G025570	95.017	121	163.454	166.461	212.935	84.849
TrturKRN5A02G033340	0	0	0	0	1.007	0
TrturKRN1A02G044390	161.034	167.137	165	299.076	386	147
TrturKRN2B02G008290	21.004	30	51	49	43	21
TrturKRN3A02G044890	45	43	66	53	105.812	51
TrturKRN1B02G015910	21	26	23	39	46	27.018
TrturKRN5A02G022220	635.209	863	1138.48	747.764	1245.65	330
TrturKRN1B02G041580	216	247	269	144	101	115
TrturKRN6A02G050040	164.757	213.854	206.687	181.714	281.044	102.452
TrturKRN5A02G076320	121.061	133	151	153	200.552	80
TrturKRN4B02G006720	26	29	24	40	55	28
TrturKRNUn02G007525	727.129	913.459	1023.31	1407.42	1433.07	1419.64
TrturKRN6B02G029800	116	146	159	154	186.983	140
TrturKRN5A02G042130	325.857	351.817	414.831	455.855	604.786	341.672
TrturKRN2A02G005840	639.601	667	773.067	1319.43	946.481	464.004
TrturKRN2A02G023750	501	585	584	947.003	733.107	495
TrturKRN1A02G034180	0	0	0	0	1	1
TrturKRN1A02G056250	5	3	14	14	13	3
TrturKRN4B02G008780	443.188	500.914	501.505	554.061	615.487	422.369
TrturKRN1A02G042220	329.582	379.795	372.664	412.048	513.849	268.721
TrturKRN5A02G048240	0	0	0	0	0	0
TrturKRN1A02G004665	0	0	0	0	0	0
TrturKRN6B02G042160	465.618	500.535	471.414	480.109	773.825	319.56
TrturKRN5B02G058910	23.175	42.361	67.346	38.165	41.112	15.112
TrturKRN2A02G042110	2136.05	2462.1	2430.41	3332.11	3735.3	1942.19
TrturKRN2A02G050370	451.034	513.616	537.181	591.371	876.089	353.868
TrturKRN2A02G081770	0	0	0	0	0	2
TrturKRN1A02G008170	0	0	0	0	0	0
TrturKRN3A02G033920	52733.7	47997.7	42682	102374	122019	161620
TrturKRN2B02G086180	422.015	442.582	468.694	632.286	1122.24	394.532
TrturKRN1A02G056740	937.98	1122.21	1030.89	1207.67	1538.97	879.8
TrturKRN2A02G077020	0	0	0	0	0	0
TrturKRN4B02G043350	0	0	0	1	0	0
TrturKRN1A02G000440	283.533	325.831	359.099	328.817	493.863	200.998
TrturKRN1B02G041790	0	0	0	0	0	0
TrturKRN1A02G034420	0	0	0	0	0	0
TrturKRN2B02G036100	88.645	134.582	111.001	93.772	83.344	117.658
TrturKRN2B02G040580	199.6	246.086	305.649	322.623	539.458	225.476
TrturKRN2A02G022960	0	0	0	0	0	0
TrturKRN2A02G046790	22	36	17	38	29	18
TrturKRN5A02G038210	645.249	701.263	749.339	739.241	1010.93	362.817
TrturKRN2A02G057800	0	2	0	0	0	0
TrturKRN1A02G062120	50	90	75	59	32	18
TrturKRN1A02G034455	3	12.38	2.075	4	10	0
TrturKRN1A02G015300	0	0	0	0	0	0
TrturKRN1A02G034520	366.654	344	321.643	409.603	546.005	179
TrturKRN7A02G056400	0	0	0	0	0	0
TrturKRN3A02G037855	418.684	440.067	450.671	488.866	755.611	295.653
TrturKRN2B02G041850	1337.71	1526.68	1754.58	1488.68	1894.39	1023.65
TrturKRN1B02G008570	224	192	156	307	452	505
TrturKRN1B02G021790	43.57	24	49	37.796	50.957	7.09
TrturKRN3B02G020340	0	0	0	0	0	0
TrturKRN4A02G009440	0	0	0	0	0	0
TrturKRN1B02G030700	1141.13	1466.7	1736.28	1682.52	2436.95	645.112
TrturKRN5B02G081970	140.381	194.006	215.998	246	269.841	125
TrturKRN2B02G068110	1502.77	1587	1518.8	2252.99	2235.48	1198
TrturKRN7A02G054960	62	81	92	113.997	102.684	32
TrturKRN4A02G059235	0	0	0	0	0	0
TrturKRN2B02G010180	461	526	588	630	823.001	329
TrturKRN1A02G034530	0	0	0	5	0	10
TrturKRN3A02G006180	14	19	28	20	36	17
TrturKRN3B02G078150	3	2	0	0	0	0
TrturKRN2B02G082530	168.843	196.876	159.824	252.659	331.647	224.919
TrturKRN5A02G020990	37.572	51.572	36.257	52.944	74.965	27.874
TrturKRN1B02G059060	16	13	9	62	121	45
TrturKRN1A02G013710	15	8	6	73	24	18
TrturKRN3A02G033140	116.699	121.073	129.76	106.544	205.485	42.566
TrturKRN1B02G076240	0	0	1	0	0	0
TrturKRN6A02G049440	0	0	0	0	0	0
TrturKRN3A02G042470	0	0	0	0	0	0
TrturKRN7B02G067350	262	216	300	280	426.075	166
TrturKRN1A02G002330	0	0	0	0	0	0
TrturKRN1A02G034590	89.976	103.008	91.842	109.269	156.998	55.925
TrturKRN5B02G070700	0	0	0	0	0	0
TrturKRN3A02G048580	503.649	555.502	567.191	734.074	925.069	346.995
TrturKRN1B02G030775	0	0	0	0	0	0
TrturKRN4A02G024050	264.963	298.529	273.06	361.047	357.467	144.746
TrturKRN2A02G019720	1527.68	1876	1997.77	2054.53	2418.04	1355.01
TrturKRN1A02G027115	311.661	389.356	398.039	572.224	613.254	308
TrturKRN6A02G020500	14	11.635	4	30.116	9.893	7.069
TrturKRN3A02G008130	0	0	0	0	0	0
TrturKRN1B02G048710	118	133	146	191	82	103
TrturKRN1A02G034610	969.239	1031.86	1028.29	959.502	1517.17	950.618
TrturKRN2B02G052350	13128.5	12421.2	13994.6	19565.2	27577.3	21539.9
TrturKRN2B02G055950	175	170	286.034	279	295.01	193.389
TrturKRN6B02G065780	0	0	0	0	0	0
TrturKRN2B02G075490	0	0	0	0	0	0
TrturKRN2B02G070680	60	65	70.999	79.614	133.001	62.999
TrturKRN2A02G005990	0	0	0	0	0	0
TrturKRN7B02G017780	695.991	743.836	710.52	784.38	1140.16	639.845
TrturKRN1B02G073430	84	102	78	93	122	56
TrturKRN4A02G004210	126	145	115	178	296	157
TrturKRN2B02G070570	0	0	0	0	0	0
TrturKRN1A02G015720	842.371	940.422	1021.07	1140.44	1222.95	832.522
TrturKRN7A02G002790	13	25	34	18	22	18
TrturKRN5A02G046800	241	316.685	229	438.034	171	131
TrturKRN1A02G026370	0	0	0	0	0	0
TrturKRN5A02G031710	4.999	0	1	0	1	1
TrturKRN2A02G018450	1.089	2.133	1.992	0	5.672	0
TrturKRN1A02G034840	28.74	23.86	21.411	50.062	46.482	30
TrturKRN4A02G035290	11	4	3	8	1	5
TrturKRN1A02G027750	0	0	0	0	1	0
TrturKRN1A02G039570	1742.62	2064.86	1828.02	2470.44	2755.21	1449.75
TrturKRN3B02G006570	0	0	0	0	0	0
TrturKRN1A02G046870	18	30	18	42	41	20
TrturKRN1B02G039100	61.502	79.283	71.342	113.399	108.988	94.308
TrturKRN1A02G034880	0	1	0	3.263	7.539	2
TrturKRN1B02G044320	39	40.006	44.758	27.994	37.235	12
TrturKRN4A02G014080	79.885	96.954	105.84	131.922	127	83
TrturKRN3A02G001480	50	51	46	124	33	49
TrturKRN1B02G065580	116	135	173	80	201	26
TrturKRN1B02G015300	0	0	0	0	0	0
TrturKRN1B02G069040	0	0	0	0	0	0
TrturKRN1B02G029790	98	124.51	154.552	125.426	243.003	74
TrturKRN4B02G042800	241	302	354	277.015	586.32	161
TrturKRN1A02G043520	268	293.631	329	305	402	230
TrturKRN5A02G024450	52.012	60	67.381	81.806	108.115	62.004
TrturKRN4A02G005910	0	0	0	0	0	0
TrturKRN1A02G034940	6	3	7	19	10	0
TrturKRN1A02G037740	73	92	98	127	199.004	82
TrturKRN1A02G034980	43	28.382	80.516	75.016	73.221	36.597
TrturKRNUn02G013940	0	0	0	0	0	0
TrturKRN6B02G015930	0	0	0	0	0	0
TrturKRN1B02G011140	0	5	1	8	4	0
TrturKRN2A02G012710	32	36	22	42	23	17
TrturKRN1B02G025800	1	2	0	0	1	0
TrturKRN7B02G064530	186	205	219	283.472	335.929	132
TrturKRN1A02G031920	9	14.416	14.454	25.848	31.668	3
TrturKRN1A02G031630	0	0	0	1	5	0
TrturKRN3B02G069300	2210.88	2222.89	1908.97	3246.69	5012.98	3740.69
TrturKRN1A02G003520	0	0	0	0	0	0
TrturKRN2B02G026250	0	0	0	0	0	0
TrturKRN3A02G007270	697.826	666	667	653	1155	729.531
TrturKRN7B02G045700	0	0	0	0	2	2
TrturKRN5B02G071380	8	8	0	15	13	31
TrturKRN3A02G029990	111	157.153	170.593	151.998	270.003	86.006
TrturKRN1A02G035020	2836.31	3004.04	3088.26	4808.58	2707.42	1641.64
TrturKRN2A02G058960	60	65.001	86	105	126	54
TrturKRN3B02G023060	26	20	19	45	34	7
TrturKRN1A02G000460	0	0	0	0	0	0
TrturKRN2B02G055850	6	9	5	2	7	6
TrturKRN2B02G062880	0	0	0	1	0	0
TrturKRN6A02G037860	507.485	445.3	408.66	563.505	748.287	552.103
TrturKRN5A02G023750	0	0	0	0	0	0
TrturKRN2A02G057110	15.263	10.106	15.296	15.234	49.746	3
TrturKRN6A02G049460	0	0	0	0	0	0
TrturKRN3B02G059180	757.093	867	795.401	1872.07	1653.73	1316.69
TrturKRN7A02G080800	25	46	32	36	58.001	10
TrturKRN4A02G037510	22	32	29	29	41	13
TrturKRN1A02G035060	0	0	0	0	0	0
TrturKRN1A02G057260	39.517	32.369	50.302	69.098	56.496	28.396
TrturKRN6B02G025720	0	0	0	3.051	2.034	0
TrturKRN4A02G046200	0	0	0	0	1	0
TrturKRN3A02G048610	459.814	551.334	515.428	625.969	841.831	342.455
TrturKRN2B02G011150	0	0	0	0	0	0
TrturKRN3A02G020810	2091.12	2351.53	2701.99	3412.61	2890.2	1055.71
TrturKRN3B02G084860	590.783	702.789	698.833	778.366	960	434.988
TrturKRN5A02G043540	16	22	24	46	48	25
TrturKRN2B02G038470	7	52.848	58	56.042	17.01	5.132
TrturKRN1A02G035100	0	0	0	0	0	0
TrturKRN6B02G043200	32.233	29.955	29.287	75.316	165.783	12.16
TrturKRN3A02G053040	0	0	5	0	0	0
TrturKRN1A02G036760	6	6	9.579	26	53	35
TrturKRN3B02G020886	4	10.001	3	17	5	8
TrturKRN2B02G014950	177.026	157.342	137	196.627	175.67	123
TrturKRN1A02G043560	351.535	459.314	468.584	521.872	563	330.16
TrturKRN2B02G036720	11	26	24	34	41	16
TrturKRN4A02G049170	379.193	416.988	371.977	598.483	619.48	239.748
TrturKRN1A02G035140	0	0	0	0	0	0
TrturKRN7A02G045270	21596.2	21948.9	19224.5	19428.3	33239.4	24195
TrturKRN3B02G076990	0	0	0	0	0	0
TrturKRN1A02G058180	591	773.809	944.862	763.668	1053.66	337.987
TrturKRN7A02G017150	54	67	67	45	107	32
TrturKRN1B02G013200	37.997	37	31.462	51.497	77.157	27
TrturKRN2A02G043800	594.302	747.753	939.138	826.375	1301.94	461.675
TrturKRN4B02G038090	194.385	181.77	195	282.359	455.127	234.368
TrturKRN1A02G006090	1	2	3	4	8	5
TrturKRN1B02G049160	52.189	63.736	56.989	18.063	77.561	18.087
TrturKRN4B02G000880	0	0	0	0	0	0
TrturKRN6A02G015510	567.197	661.165	745.811	660.53	978.092	344.713
TrturKRN2A02G054290	0	0	0	0	0	0
TrturKRN4A02G024240	382.445	358.105	384.555	549.48	643.156	360.686
TrturKRN1A02G011270	0	0	0	0	0	0
TrturKRN1A02G017960	652.996	749.287	644.148	908.483	1059.57	465.633
TrturKRN3A02G071730	0	0	0	0	0	0
TrturKRN2B02G080880	0	0	0	0	0	0
TrturKRN2B02G087195	863.103	1082.62	984.406	1143.22	1997.42	797.385
TrturKRN2B02G012930	272.453	389.585	383.457	366.409	581.44	233.379
TrturKRN1A02G035260	0	0	0	0	0	0
TrturKRN7A02G032420	0	0	0	0	0	0
TrturKRN1A02G001690	385.093	394.121	421.052	569.533	858.591	496.961
TrturKRN3A02G024290	189.196	188.898	249.129	275.989	395.14	118.342
TrturKRN3A02G040470	718.289	860.371	895.791	1070.94	1724.86	735.896
TrturKRN7B02G053430	1705	1589.16	1841	2643.21	3255.32	1665
TrturKRN1A02G008790	0	0	0	0	0	0
TrturKRN3B02G017350	0	0	0	0	0	0
TrturKRN3B02G087730	0	0	0	0	0	0
TrturKRN1B02G045190	1147.47	1286.24	1210.81	1394.69	1904.18	914.07
TrturKRN4A02G011280	484.177	566.816	521.43	654.105	745.345	329.271
TrturKRN5A02G075510	12	14	23	21.02	36	20
TrturKRN1A02G045310	9	7	10	9	9.004	2
TrturKRN2B02G038810	303.408	317.801	341.531	346.238	403.917	172.96
TrturKRN1B02G034610	205	279	250.999	309.26	295	140
TrturKRN3B02G056920	2	7	5	4	3	2
TrturKRN3B02G081520	399	467	498.004	650	687	470
TrturKRN1A02G052235	0	0	0	0	0	0
TrturKRN6A02G017490	6221.15	7186.5	6943.34	8890.42	10065.7	3642.08
TrturKRN1B02G025580	49	24	26	28	60	8
TrturKRN6A02G019720	55.715	35.94	46.899	83.899	101.641	98.874
TrturKRN1B02G074940	61	60	48	83	118	49
TrturKRN1A02G056700	111	129	144	260	297	179
TrturKRN1A02G049315	393.933	267	260	472.047	888.152	313
TrturKRN3B02G012510	2551.89	2857.72	2840.82	3637.46	4939.1	2458.64
TrturKRN2A02G024635	0	0	0	0	0	0
TrturKRN1A02G034290	690	740.541	610.883	1068.44	1448.54	1148.19
TrturKRN1A02G038530	1	0	1	0	0	0
TrturKRN2B02G032020	0	0	0	0	0	0
TrturKRN1A02G004230	15	54	62	249	13	26
TrturKRN4B02G032760	20	22	29	43	35	22
TrturKRN4B02G037460	36	28	15	37	32	10
TrturKRN7A02G022090	12.525	33.002	12.001	17	17.168	6
TrturKRN6A02G014980	754.536	784.114	684.253	1171.31	1604.18	1186.32
TrturKRN1A02G035380	148.17	173.236	158.56	206.208	255.804	71.007
TrturKRN4B02G037390	4	6	3	1	4	0
TrturKRN1B02G057490	962.479	1072.76	1009.49	1435.04	1685.52	816
TrturKRN2B02G004400	0	0	0	0	0	0
TrturKRN1A02G029210	0	0	0	0	0	0
TrturKRN1A02G016310	3123.52	3667.12	4124.82	3921.53	6311.05	1764
TrturKRN2A02G085040	0	0	0	0	0	0
TrturKRN2A02G014100	0	0	0	0	0	0
TrturKRN1A02G035500	3	5	4	11	2	6
TrturKRN2A02G049590	2	5	3	0	3	0
TrturKRN1B02G044910	787.814	1065.07	1155.16	1379.47	1400.04	665.205
TrturKRN6B02G035540	1	1.016	1	0	0	2
TrturKRN1A02G035610	351	411.999	496	529.556	599.365	305.467
TrturKRN2B02G030670	8	3	2	13	13	18
TrturKRN4B02G010770	161.94	85.687	38.801	183.253	416.6	295.269
TrturKRN2B02G067400	0	0	2	1	2	0
TrturKRN1B02G045520	0	0	1	1	0	0
TrturKRN1A02G035620	597.027	615.467	635.232	808.843	1088.09	574.892
TrturKRN7A02G069470	1	1	0	0	0	0
TrturKRN1B02G076170	0	0	1	0	1	1
TrturKRN6A02G003800	0	0	0	0	0	0
TrturKRN3B02G067285	8	12	0	5	14	6
TrturKRN7A02G082520	1170.96	1292.53	1345.12	1626.57	1728.32	865.122
TrturKRN1B02G001900	0	0	0	0	0	0
TrturKRN1B02G038990	349.422	444.3	502.398	522.606	746.427	258.284
TrturKRN5A02G076590	377	463	332	980.999	227	281
TrturKRN4B02G059820	36.147	51	45.568	82	90	32
TrturKRN2A02G083390	0	0	0	0	0	0
TrturKRN1A02G008390	90	93	131	120	164.002	86
TrturKRN1B02G067260	0	0	0	0	0	0
TrturKRN3B02G039950	0	2	0	0	0	0
TrturKRN2A02G016910	160.914	144	162.9	180.299	82.782	75.62
TrturKRN4B02G019010	78	70	80	109	151	100
TrturKRN2B02G090080	321.984	0	0	0	0	0
TrturKRN3B02G079460	0	0	0	0	0	0
TrturKRN6A02G055880	0	0	0	0	0	0
TrturKRN5A02G078760	73	58	63.463	129.014	133	69
TrturKRN1A02G035720	622	692.501	714.484	729.978	982.102	475.468
TrturKRN5B02G066050	708.928	1004.4	1010.68	888.148	1120.84	439.473
TrturKRN4A02G007600	0	0	0	0	0	0
TrturKRN5B02G004980	0	0	0	0	0	0
TrturKRN1A02G029360	264	322.881	352	574	424.168	237
TrturKRN6B02G014100	74.997	82.997	111.543	117.502	137.005	52.976
TrturKRN5B02G032980	3	12	5	5	11	12
TrturKRN2B02G042900	1469.13	1487.96	1475.07	2092.77	2706.19	1265.74
TrturKRN1B02G008740	2	5	2	8	0	2
TrturKRN2B02G027030	1	7	0	4	1	7
TrturKRN4B02G030400	12.873	4	8	8	29	11
TrturKRN2A02G048490	0	0	0	1	0	1
TrturKRN1A02G014210	1085	1042.23	1147	1039.85	1350.76	1052
TrturKRN4B02G013550	424.581	505.068	538.459	630.22	675.282	352.667
TrturKRN6B02G040150	232.439	209.799	158.001	310.312	466.001	259
TrturKRN1A02G040540	83.363	94.783	56.257	171.233	202.262	82.759
TrturKRN1A02G052550	434.909	517.284	604.494	620.998	990.051	321.97
TrturKRN2A02G011110	175	207.609	250.009	248.112	260	108.433
TrturKRN4A02G031670	1	1	0	2	0	3
TrturKRN5B02G061370	121	166	199	199	176	54
TrturKRN2B02G011470	0	0	3	0	0	0
TrturKRN3A02G002845	0	0	0	0	0	0
TrturKRN7A02G009020	0	0	0	0	0	0
TrturKRN1B02G074590	3	1	4	1	0	0
TrturKRN4A02G020920	137	133	171	205	278	90
TrturKRN1A02G021190	214.259	291.34	265.537	316.696	396.885	150.232
TrturKRN1B02G029930	388.753	457.882	413.663	662.641	624.667	342.686
TrturKRN3A02G069600	10	2	2	5	3	1
TrturKRN1A02G035860	75	96	93.006	90	128	62
TrturKRN3B02G061410	0	0	0	0	0	0
TrturKRN2B02G049310	0	0	0	0	0	0
TrturKRN2A02G009460	0	0	0	1	4	0
TrturKRN1A02G051330	437.748	478.258	438.95	560.021	711.457	388.069
TrturKRN1B02G040260	219.644	287.668	221.62	228.986	274.252	137.641
TrturKRN1A02G035970	193	217	253	276	380.985	107
TrturKRN6A02G059850	0	0	0	0	0	0
TrturKRN2B02G052515	0	0	0	0	0	0
TrturKRN4A02G037130	180.998	260.468	264.543	305.802	368.224	203.134
TrturKRN2A02G058500	16	16	20.152	32.057	65.997	44.737
TrturKRN7B02G029210	445.798	542.599	553.6	576.716	878.106	422.89
TrturKRN1A02G035980	270.698	301.289	245.168	355.126	459.035	166.21
TrturKRN3B02G001100	0	0	0	0	0	0
TrturKRN7A02G035525	0	0	0	0	0	0
TrturKRN2B02G038350	203.855	246.017	232.463	529.471	231	171.368
TrturKRN6B02G060860	114.65	128.001	124.6	178	189.046	73.999
TrturKRN2A02G033150	384.183	463.051	538.178	552.707	802.102	309.033
TrturKRN2A02G041110	3	5.393	0	2	17	6
TrturKRN1A02G036085	8	4	8	24	22	7
TrturKRN1A02G036100	0	0	0	0	0	0
TrturKRN3B02G050410	129.395	153.003	223.453	189.037	212.51	79.992
TrturKRN5A02G031110	156	162	119	231.427	103	71.54
TrturKRN1A02G000360	0	0	0	0	0	0
TrturKRN4A02G039470	0	0	0	0	0	0
TrturKRN3B02G096660	0	0	0	0	0	0
TrturKRN3B02G046980	34.857	50.187	29.038	97.735	135.53	33.481
TrturKRN2B02G037830	167	149	206	370	197	84
TrturKRN1A02G060950	0	0	0	0	0	0
TrturKRN1A02G036410	27	40	25	17	31	13
TrturKRN1A02G061200	0	0	1	6	0	2
TrturKRN6B02G031070	58.606	101.853	114.552	97.999	125	57
TrturKRN6A02G012590	0	0	0	0	0	0
TrturKRN4B02G029455	0	0	0	0	0	0
TrturKRN5B02G070300	0	0	0	0	0	0
TrturKRN1A02G036440	30	73	57	64	84.638	32
TrturKRN1A02G037780	112	167	169.402	184.739	213.079	52
TrturKRN4A02G034995	42	38	40	36	67	34
TrturKRN2B02G040555	103.408	123.001	140.999	132	216	129.999
TrturKRN2A02G071770	0	0	0	0	0	0
TrturKRN2B02G069500	11	7	8	9.458	4	4.246
TrturKRN5A02G022350	0	0	0	0	0	0
TrturKRN1A02G057940	504.772	551.618	511.498	449.685	1011.01	612.865
TrturKRN4A02G057335	3	1	0	1	0	0
TrturKRN7B02G020010	0	0	0	0	0	0
TrturKRN6B02G045750	4	5	4	7	4	1
TrturKRN6A02G062650	0	0	0	0	0	0
TrturKRN2B02G077900	0	0	0	0	0	0
TrturKRN1B02G067120	0	0	0	0	0	0
TrturKRN7A02G061830	92	87	81	180.713	309	192
TrturKRN1B02G011290	1010.53	1118.03	951.621	1333.33	1636.35	706.919
TrturKRN1A02G009260	4	8	4	4	1	1
TrturKRN6B02G036470	199.488	262.383	205.47	315.156	343.332	168.554
TrturKRN2B02G052010	2	0	0	6.295	0	1
TrturKRN6B02G017710	38	48	38.992	38	81.504	35
TrturKRN4B02G010400	6	3	4	3	9	1
TrturKRN3A02G035800	496.597	546.012	671.099	730.878	939.145	496
TrturKRN6B02G035320	0	0	0	0	0	0
TrturKRN1A02G051220	35	32	41	72	46	42
TrturKRN3A02G057620	1533.89	1722.57	1778.29	2561.49	2638.13	1181.35
TrturKRN2A02G084850	0	0	0	0	0	0
TrturKRN2B02G006800	0	0	0	0	0	0
TrturKRN1A02G030210	164.809	114.699	156.801	189.642	358.489	149.759
TrturKRN5A02G033410	2609.64	2856.5	3001.02	4027.8	6369.04	2487.35
TrturKRN1A02G064420	290	259	174	128.31	415.457	62.144
TrturKRN3A02G001440	0	0	0	0	0	0
TrturKRN7B02G002640	0	0	0	0	0	0
TrturKRN6A02G012930	185	186	206	238	550	163
TrturKRN1A02G036570	32	45	65.015	57	59.999	14
TrturKRN1A02G007860	0	1	0	0	0	0
TrturKRN7B02G022330	8	12	12	4	3	5
TrturKRN2A02G071670	30	39	63	71	61	27
TrturKRN3A02G029630	193.488	204.089	246.56	243.747	356.451	140.731
TrturKRN2B02G054950	208	238	253.105	338	387.093	252
TrturKRN1A02G041500	0	1	1	1	0	1
TrturKRN2B02G000020	550.565	595.116	699.088	587.846	719.623	374.031
TrturKRN1A02G002080	0	0	0	0	0	0
TrturKRN3A02G021660	11	16	15.998	15	21	19
TrturKRN7A02G040010	44.079	76.724	53.604	120.105	56.33	46.804
TrturKRN4B02G011630	93	98	88.46	169.071	105.454	61
TrturKRN1B02G014840	0	0	0	0	0	0
TrturKRN2B02G022540	1	0	1	5	2	1
TrturKRN1B02G012000	0	0	0	0	0	0
TrturKRN5B02G056670	0	0	0	0	0	0
TrturKRN4B02G015290	28	42	56	38	80	46
TrturKRN1B02G064310	0	3	3	7	0	0
TrturKRN1A02G036600	0	0	1	0	0	0
TrturKRN2A02G044255	3.924	3	3	0	8	0
TrturKRN3A02G068350	0	0	0	0	0	0
TrturKRN2A02G058540	523	346	453.638	510.023	2155.01	164
TrturKRN4A02G052140	0	0	0	0	0	0
TrturKRN5B02G050180	0	0	14.129	4.643	0	0
TrturKRN2B02G007360	0	0	0	0	0	0
TrturKRN1A02G063690	0	0	0	0	0	0
TrturKRN2B02G004890	0	0	0	0	0	0
TrturKRN5A02G067320	0	2	5	14	10	1
TrturKRN2B02G079960	17.001	15	28	28	38	14
TrturKRN3B02G009490	0	0	0	0	0	0
TrturKRN7B02G003500	297	340.342	318.083	461.691	365	237
TrturKRN6B02G058250	77.536	185	261	190	101	34
TrturKRN3B02G092520	3	0	1	0	0	0
TrturKRN5A02G044980	150.28	160	242	208	265	110
TrturKRN1A02G063160	32.709	49	20	29	66	19
TrturKRN2A02G064760	12	11	22	17	32	20
TrturKRN4A02G003590	145.294	156.475	161.057	210.979	218.539	126.305
TrturKRN2B02G055680	2	0	1	22	10	2
TrturKRN2A02G001990	43	42	24	37	25	31
TrturKRN7A02G052030	164	202	207	251	386	183
TrturKRN4A02G021150	0	0	0	1	0	0
TrturKRN1A02G013390	513.511	692.587	593.223	675.43	835.255	277.393
TrturKRN4A02G053660	116	106	153	158	140	131
TrturKRN1A02G036680	1140.79	1214.38	1042.69	1385.74	1939.85	1311.51
TrturKRN1B02G013240	1	1	0	0	0	0
TrturKRN7B02G046530	525.583	587.741	624.588	593.758	965.406	453.597
TrturKRN1B02G062510	0	0	0	0	0	0
TrturKRN2B02G079440	258.968	334.153	353.855	455.015	344.907	195.485
TrturKRN1B02G062770	1	1	1	1	0	0
TrturKRN2B02G092260	43	41.631	82.341	50.972	17	38.87
TrturKRN7B02G078870	0	0	0	0	0	0
TrturKRN1A02G048260	2	0	3	4	0	1
TrturKRN5A02G010580	1	4.064	1.005	3.075	19.121	8.107
TrturKRN4B02G044400	158.216	215.195	213.057	232.206	288.36	131.085
TrturKRN3B02G061090	70.433	96	63	126.452	172.351	117
TrturKRN2B02G086600	0	0	0	0	0	0
TrturKRN5A02G067470	100	111	103.255	149	175	63
TrturKRN2B02G099860	0	0	0	0	0	0
TrturKRN1A02G036810	5	6	6	10	22	5
TrturKRN5A02G060570	0	0	0	0	0	0
TrturKRN2A02G049500	1	1	1	12	1	2
TrturKRN3A02G078430	0	0	0	0	0	0
TrturKRN3B02G073533	0	0	0	0	0	0
TrturKRN4B02G045215	0	0	0	0	0	0
TrturKRN2A02G056220	509.729	544.644	518.391	847.444	778.498	437.449
TrturKRN3A02G042570	278.959	355.398	345.877	382.827	471.534	186.805
TrturKRN2A02G027740	1976.6	2075.35	2126	3533.98	1750.66	1344.54
TrturKRN4B02G053130	311	340.255	339	475.566	500.264	375
TrturKRN2B02G018690	303.815	389.997	399.036	210.001	256.917	190
TrturKRN1A02G037050	621	711.328	545.414	655.593	1091	578.999
TrturKRN2A02G003570	4	6	0	5	6	0
TrturKRN5B02G062790	30.105	49	54	28	48	39
TrturKRN2A02G060490	244	268	253.124	393	392	146
TrturKRN7B02G021990	61.999	40.801	30	59.295	108.724	97.905
TrturKRN4A02G021920	400.001	472	575	584.036	699	282.001
TrturKRN1A02G056380	13	20	18	19	21	14
TrturKRN1A02G036330	22	34	29	97.008	20	14
TrturKRN4B02G060100	0	0	0	0	0	0
TrturKRN6A02G041630	158	211	243	288	341	154
TrturKRN1A02G037090	26	34	36	29	64	21
TrturKRN5B02G068190	31	46	33	58	70	24
TrturKRN1B02G048930	1	0	0	0	0	0
TrturKRN3A02G051595	0	0	0	0	0	0
TrturKRN4A02G059400	0	0	0	0	1	0
TrturKRN4A02G013640	74.156	88.895	110.548	100.714	112.842	53.569
TrturKRN4B02G016680	23	27	3	1	11	0
TrturKRN2B02G014878	0	0	0	0	0	0
TrturKRN4B02G029190	0	0	0	0	0	1
TrturKRN2A02G053320	0	0	0	0	0	0
TrturKRN2A02G005920	40.986	52.985	46.982	73.449	98.007	55
TrturKRN6A02G056830	0	0	3	0	0	0
TrturKRN2A02G048210	95.882	111.006	108.352	105.392	146.83	58.435
TrturKRN4A02G064170	0	0	0	0	0	0
TrturKRN1A02G018890	650.751	664.494	698.563	635.224	1028.77	362.919
TrturKRN4B02G038420	0	0	0	0	0	0
TrturKRN1A02G032080	24	34	37	82	66	32.494
TrturKRN4B02G034910	92	164	331	180	113	67
TrturKRN1B02G073900	31	35.002	24	59.988	41.527	45
TrturKRN3A02G034910	1813.23	1670.06	1337.48	2487.81	3447.43	2370.76
TrturKRN1A02G052790	0	0	0	0	0	0
TrturKRN6A02G013350	218.168	257.687	247.82	255.883	415.294	165.956
TrturKRN2B02G097500	0	0	0	2	1	1
TrturKRN1A02G007620	0	0	0	0	0	0
TrturKRN3B02G000880	243	221.238	222.222	269.015	419.002	200
TrturKRN3B02G036770	20	37	21.653	33.997	28.484	9
TrturKRN1A02G012460	127	154	174.997	140.354	168.001	71
TrturKRN1A02G036730	159	229.198	208.196	252.028	277	145.604
TrturKRN2A02G002380	0	1	1	9	14.007	0
TrturKRN1B02G033280	0	0	0	0	0	0
TrturKRN1A02G004790	412	507.999	596.023	597.001	713.037	332
TrturKRN1A02G037270	46	47	74	55	104	45
TrturKRN3A02G053440	0	0	0	0	0	0
TrturKRN2A02G064670	4	13	13	11	17	5
TrturKRN1A02G037880	0	0	0	0	0	0
TrturKRN5B02G040090	260.581	286.995	384.588	361.992	597.547	226.998
TrturKRN1A02G037400	651.283	853.614	825.634	939.714	1174.8	556.883
TrturKRN1A02G010220	0	0	0	0	0	0
TrturKRN3B02G006480	1	0	0	0	0	0
TrturKRN3B02G093220	0	0	0	0	0	0
TrturKRN1B02G049460	22	45	64	68	77	28
TrturKRN7B02G071940	0	0	0	0	0	0
TrturKRN5B02G020970	3	0	1	12	1	3
TrturKRN3B02G046190	101.104	115.065	109.459	149.184	197.982	80.462
TrturKRN1B02G000460	9	6	19	27	39	17
TrturKRN1B02G011620	0	0	0	0	0	0
TrturKRN6B02G049180	0	0	0	0	0	0
TrturKRN1B02G010170	0	0	0	0	0	0
TrturKRN5A02G072720	93.42	116.718	0	64.627	123.195	95.593
TrturKRN1A02G037560	8	12	15	36.672	29	17
TrturKRN1B02G052220	1350.93	1401.77	1510.66	1760.56	2266.17	1635.39
TrturKRN2A02G023610	0	0	0	0	0	0
TrturKRN1B02G059370	0	0	0	0	0	1.036
TrturKRN2B02G053970	419	467	491	617.998	719.018	375
TrturKRN3B02G050160	79.514	68	78	75.484	118.498	41
TrturKRN4A02G011880	388.641	412	395.846	424	540.858	357
TrturKRN3B02G096390	1.001	0	1	0	0	0
TrturKRN5A02G077340	0	0	0	0	0	0
TrturKRN2B02G008440	133.308	0	142.088	195.192	0	0
TrturKRN2B02G069350	3	4	1	4	7	2
TrturKRN6B02G056590	0	0	0	0	0	0
TrturKRN5A02G021040	37.651	10.234	21.866	38.895	51.181	74.848
TrturKRN5B02G032180	24.011	6.413	7.936	24	3.191	10
TrturKRN2A02G014730	0	0	0	0	3	0
TrturKRN3A02G062085	0	0	0	0	0	0
TrturKRN1A02G040400	67	110	101	162	187	124
TrturKRN1A02G016530	0	0	0	1	1	4
TrturKRN1A02G037690	4	12	1	10	21	5
TrturKRN5A02G038330	491.888	523	375	1508.72	370.999	438.999
TrturKRN4A02G001250	137.471	137.829	185.854	228.158	297.181	130.224
TrturKRN2A02G017350	0	0	0	0	0	0
TrturKRN4A02G002220	0	0	0	0	0	0
TrturKRN2B02G069450	0	0	0	0	0	0
TrturKRN3B02G037260	567.715	661.654	774.932	777.518	932.891	439.784
TrturKRN3B02G084310	1	4	12	13	14	2
TrturKRN2B02G001190	164	167	149	163	195	139
TrturKRN1B02G022230	16	6	14	30	41	18
TrturKRN3B02G028160	311.991	382.924	334.184	375.21	489.545	256.762
TrturKRN1A02G012590	4	7	6	12	13	5
TrturKRN1B02G023490	0	0	0	1	0	0
TrturKRN1B02G058410	0	0	0	8	1	1
TrturKRN7B02G034800	144	186	178	162.55	316	153
TrturKRN1A02G037875	0	1	0	0	0	0
TrturKRN2A02G040260	0	0	0	0	0	1
TrturKRN7A02G022710	2326.39	3421.2	5224.39	4639.68	1949.36	852
TrturKRN2A02G001340	0	0	0	0	0	0
TrturKRN1A02G059050	0	0	0	0	0	0
TrturKRN2B02G018710	3933.52	3085.71	2081.09	4067.56	7093.88	6020.29
TrturKRN6A02G040220	4	1	1	14	0	7
TrturKRN4A02G041090	910.47	1055.59	1146.51	1158.61	1581.87	490.216
TrturKRN1A02G016030	0	0	0	0	0	0
TrturKRN6A02G045720	461.962	563.764	434.217	680.942	704.172	367.464
TrturKRN1A02G037940	211.807	274.438	335.323	289.734	370.173	182.78
TrturKRN2B02G086390	0	0	0	0	0	0
TrturKRN6B02G058135	144.341	155.686	164.993	200.999	257.221	105
TrturKRN2A02G022670	0	0	0	0	0	0
TrturKRN2A02G007730	0	0	0	0	0	0
TrturKRN1A02G038175	0	0	0	0	0	0
TrturKRN5A02G027660	5	6	11	30.492	7	3
TrturKRN3B02G069670	56	49	53	71	42	39
TrturKRN2B02G077820	0	0	0	0	0	0
TrturKRN1A02G004620	119	127.648	127.942	168.999	164	73
TrturKRN4A02G060180	0	2	0	0	0	2
TrturKRN2B02G032830	0	0	0	2	2	2
TrturKRN1A02G001510	264.198	326.174	310	374.134	318.374	319
TrturKRN1A02G035240	1	4	6	22	4	3
TrturKRN2A02G032005	0	0	0	0	0	0
TrturKRN4A02G069740	29	45	72	58	50	18
TrturKRN1B02G003760	119.426	168.27	196.617	212.224	125.506	41.939
TrturKRN7B02G074330	0	0	0	0	0	0
TrturKRN1B02G006990	0	3	0	0	1	0
TrturKRN2B02G060850	82	70	83	122	144	75
TrturKRN1B02G053930	234.143	254.028	262.458	321.094	402.037	182.994
TrturKRN1A02G018430	113	195.999	136.999	141	207.183	96
TrturKRN5B02G081550	11	23	15	30	10	10
TrturKRN1B02G050060	0	0	0	3	10.826	0
TrturKRN6B02G074890	2158.61	1715.03	1394.04	2899.34	5111.52	4652
TrturKRN5B02G055210	2	0	0	5	0	3
TrturKRN1A02G038260	1572.85	1587.69	1435.13	1606.83	2308.93	1463.14
TrturKRN3B02G022860	0	0	0	0	0	0
TrturKRN1A02G009800	748.447	925.582	877.732	1153.48	1193.08	640.205
TrturKRN7A02G079020	0	0	0	0	0	0
TrturKRN1A02G038580	1732.96	1978.6	1707.14	1882	2543.03	1604.62
TrturKRN1A02G038270	0	0	0	0	0	0
TrturKRN1A02G038300	343.328	356.041	419.524	493.834	589.319	333.374
TrturKRN3A02G052010	217.577	222.77	251.477	193.034	288.106	129.838
TrturKRN1A02G004040	0	0	0	0	0	0
TrturKRN7A02G083220	34	57	54	52	83	36
TrturKRN3A02G040650	0	0	0	0	0	0
TrturKRN3B02G097870	0	0	0	0	0	0
TrturKRN1A02G013730	12	19	24	17	27	6
TrturKRN2A02G064280	0	0	0	1	0	0
TrturKRN7A02G033690	23.087	41	36	54	25	18
TrturKRN1B02G063370	190.998	178.324	220.275	199.314	299.699	103.373
TrturKRN1A02G038330	145	173	143.003	228.783	230.784	135
TrturKRN4A02G016010	750.586	762.974	871.999	1168	1170	670.437
TrturKRN6A02G050930	0	0	0	0	0	0
TrturKRN1A02G038780	279.363	340.008	357.379	430.428	546.376	257
TrturKRN5B02G063110	122	102	102	173.707	239.857	76
TrturKRN1A02G022590	281.705	367.645	380.52	470.804	596.497	232.969
TrturKRN1B02G063570	42	39	57	79	82	31
TrturKRN7A02G017380	4.103	7.482	11	5.068	13.206	3.251
TrturKRN4A02G047915	0	0	0	0	0	0
TrturKRN7B02G058610	1	0	0	0	0	0
TrturKRN1B02G009560	2	1	2	3	5	6
TrturKRN2B02G097520	1	0	1	1	0	3
TrturKRN2A02G071110	382.876	408.524	376.411	501.786	492.015	241.398
TrturKRN5A02G074560	5	11	5	9	20.046	5
TrturKRN1A02G038410	27.748	35.999	35.999	54.391	66.098	18.153
TrturKRN7B02G027410	1379.46	1203.15	946.928	1723.85	3092.49	2147.42
TrturKRN1A02G038420	0	0	0	0	0	0
TrturKRN5A02G071010	1	0	1	1	3	1
TrturKRN3A02G026530	58.255	41.131	58.527	97.964	111.108	93.222
TrturKRN1B02G036890	331	392	408	414	586.398	324
TrturKRN2A02G007000	110	120	144	231.277	72	58
TrturKRN4B02G010580	12	12	10	14	12	6
TrturKRN2A02G027600	0	0	0	0	0	0
TrturKRN1A02G038445	0	1	5	0	3	1
TrturKRN6B02G034310	18	17	27	33	40.018	1
TrturKRN4A02G044420	20	28	22	34	42	24
TrturKRN5A02G009250	0	0	0	0	0	0
TrturKRN1A02G057300	9690.57	8169.91	8313.28	16370	24447.1	17858.7
TrturKRN4B02G053190	0	0	0	0	0	0
TrturKRN1A02G024830	441.513	357.486	412.023	350	757	297
TrturKRN3B02G074880	9	6	8	6	4	3
TrturKRN1B02G051990	0	2	4	3	0	0
TrturKRN2A02G020180	0	0	0	0	0	0
TrturKRN1A02G038480	473	458	309	727.264	441	521.911
TrturKRN3B02G070740	0	0	0	0	0	0
TrturKRN6B02G012480	104	82	135	103	207.74	65
TrturKRN1A02G058520	31.301	42.861	34.211	56.577	88.046	36.778
TrturKRN3A02G036280	2	2	1	0	0	2
TrturKRN3B02G055090	19.772	29	19.999	28	69.869	30.838
TrturKRN2A02G019930	3	1	9	1	5	0
TrturKRN1A02G040630	1	0	0	0	0	0
TrturKRN5B02G006080	588.075	752.978	818.415	834.999	973.571	466.587
TrturKRN3A02G041970	100	123	162	130.997	240	93
TrturKRN4B02G036580	256.501	316.998	323.192	420.002	403.002	207.22
TrturKRN2B02G008950	0	0	0	0	0	0
TrturKRN2B02G095110	0	0	0	0	0	0
TrturKRN2B02G062690	0.996	0	0	0	0	2
TrturKRN1B02G021890	904.015	1371.77	1517.73	1341.04	657	27
TrturKRN3B02G081530	81.495	88	73.479	104.802	200.488	130.685
TrturKRN5B02G076700	129	123	114	151	164	61
TrturKRN1A02G038590	89.593	114	111	143.996	218.588	110
TrturKRN5A02G021890	39	42	39	31	51	10
TrturKRN6B02G056040	0	0	0	0	0	0
TrturKRN1A02G051110	1	4	1	3	7	1
TrturKRN2A02G043340	1906.52	1956.24	1880.45	2809.65	3526.62	2137.04
TrturKRN1A02G017560	17	29	6	26	11	19
TrturKRN2A02G028230	0	0	0	0	2	0
TrturKRN2A02G011030	0	0	0	0	0	0
TrturKRN2B02G031270	510	462	295	549.045	568	166
TrturKRN1B02G034150	0	0	0	0	0	0
TrturKRN6A02G021130	0	0	0	0	0	0
TrturKRN1A02G036960	99	113	67	112.999	184.996	51
TrturKRN2B02G078210	0	0	0	0	0	0
TrturKRN1A02G053810	4455.77	4542.08	4742.44	6054.59	8497.1	5263.83
TrturKRN4A02G026780	0	0	0	0	0	0
TrturKRN4B02G055190	0	0	0	0	5	2
TrturKRN1A02G059355	0	0	0	0	0	0
TrturKRN4A02G025890	261.105	320.785	285.136	392.75	513.933	237.516
TrturKRN7A02G033890	0	0	0	0	0	0
TrturKRN1B02G064860	12	34.786	27	19.009	40	12
TrturKRN1B02G005080	0	0	0	0	0	1
TrturKRN4A02G006100	0	0	0	0	0	0
TrturKRN2A02G006460	67	70	27	97	13	43
TrturKRN1B02G040050	0	0	3	7	12	5
TrturKRN1B02G001780	0	0	0	0	0	0
TrturKRN7A02G000460	0	0	0	0	0	0
TrturKRN5A02G070400	0	0	0	0	0	0
TrturKRN5A02G007840	0	0	0	0	0	0
TrturKRN1B02G048290	80	109.075	145.326	134.001	146.001	67
TrturKRN5A02G034680	602.625	799	884.146	901.369	1001.03	330.684
TrturKRN4A02G064140	2	0	0	0	0	0
TrturKRN2B02G015250	147	100	72	172	97	62
TrturKRN3B02G002140	112	106	67	129	166	126
TrturKRN7B02G003800	0	0	0	0	0	0
TrturKRN2A02G049150	29	41	29	49	60	14.002
TrturKRN7A02G044890	794	777.265	1096.95	941.46	1514.48	440.005
TrturKRN1A02G007670	0	0	0	0	0	0
TrturKRN2A02G068990	261.054	236.604	246.11	281.459	445.881	238.521
TrturKRN7B02G075240	0	0	0	0	0	0
TrturKRN1A02G034550	27	15	3	2	49	36
TrturKRN1B02G045020	2	0	0	6	0	0
TrturKRN4A02G071110	0	4.853	0	11.072	8.408	0
TrturKRN5A02G072490	0	0	0	0	0	0
TrturKRN2A02G019870	3584.33	3471.79	2968.22	4049.82	6097.66	4063.29
TrturKRN1A02G038710	1428.53	1541.55	1578.41	2147.36	2269.96	1312.47
TrturKRN2B02G079580	332.299	365.589	367.939	163.003	349	143
TrturKRN1B02G073060	0	0	0	0	0	0
TrturKRN1B02G054110	2	1	0	0	0	0
TrturKRN5A02G027440	100	140	158	193	227.484	119
TrturKRN2B02G040855	0	0	0	0	0	0
TrturKRN4B02G019960	0	0	0	0	0	0
TrturKRN5A02G008480	2.108	8.056	5.094	0	1	5.268
TrturKRN2A02G080640	0	0	0	0	0	0
TrturKRN1A02G023800	352.067	356.625	296.879	496.038	349.001	181.801
TrturKRN2A02G031460	218.4	233.914	288.351	240.377	450.707	164.523
TrturKRN7A02G085610	1680	2069.34	2270	2379.53	2488.32	1078
TrturKRN3B02G061580	4	3	3	5	5	2
TrturKRN1B02G075230	121.408	105.296	160.347	189.072	206.859	112.795
TrturKRN5B02G015255	0	0	0	0	0	0
TrturKRN1A02G038650	229.002	262	226.001	286.001	380.038	131
TrturKRN7A02G063290	0	0	0	0	0	0
TrturKRN2B02G085660	0	0	0	0	0	0
TrturKRN5B02G056995	0	0	0	0	0	0
TrturKRN2A02G040230	272.477	347.016	335.903	411.29	593.269	363.577
TrturKRN1A02G059920	684.934	827.685	795.856	979.897	1159.06	691.055
TrturKRN2B02G066525	206.652	206.738	216.196	330.287	375.876	169.233
TrturKRN2A02G042960	583	710.609	758.995	886.339	997.796	461.152
TrturKRN2B02G058210	4	1	1	2	3	2
TrturKRN6B02G059830	272	284.003	346	371.021	293.001	222
TrturKRN3B02G006680	213	224.993	199.975	160.987	458.17	201.268
TrturKRN1A02G031170	0	0	0	0	0	0
TrturKRN1A02G038720	1062	1229	1271	1797.29	3330.5	1358.39
TrturKRN6A02G020950	35	34	41	66	25	23
TrturKRN4A02G010630	213.472	282.12	244.148	292.324	381.886	202.656
TrturKRN6B02G076320	402	505	609.036	551	688.173	409
TrturKRN1B02G029230	276.583	296.027	275.015	359.1	392.476	168.541
TrturKRN1A02G039870	17	34	34	44	20	23
TrturKRN1A02G033880	432.593	358.749	293	427.908	580.917	454.457
TrturKRN1B02G009340	33	45	42	50	84	45
TrturKRN3B02G092670	149.585	140.089	143.59	159.023	248.792	135.017
TrturKRN1B02G019000	14.333	13.647	17.008	17.026	18.838	8.528
TrturKRN1A02G003190	308	378	322	533.493	339	253
TrturKRN4A02G044790	9	16.887	14	17	21	5
TrturKRN2B02G068950	7	8	8	6	12	6
TrturKRN1B02G056500	12	14	15	21	11	16
TrturKRN3A02G010137	0	0	0	0	0	0
TrturKRN1B02G019010	5.675	7	1	0.981	1.172	4.471
TrturKRN1B02G039480	26	44	51	52	82	40
TrturKRN1B02G019130	238.168	285.827	339.718	311.455	469.779	190.279
TrturKRN6B02G049560	133	169	158	211	273	95
TrturKRN1B02G019240	16.096	28	31	57	27	30
TrturKRN7A02G046670	1866.84	2157.98	2532.94	2661.15	3813.61	1068.2
TrturKRN3A02G031750	1	0	2	15	1	1
TrturKRN1A02G009600	170.65	164.102	129	170.999	196.647	107.351
TrturKRN2A02G005460	57.34	109.086	103.337	85.336	115.544	63.917
TrturKRN1B02G019270	2204.75	2930.46	3740.55	3357.13	3449.57	1725.3
TrturKRN1B02G051970	108	122	96	138.212	151.18	55
TrturKRN4A02G062300	0	0	0	0	0	0
TrturKRN1B02G073810	0	2	1	3	0	1
TrturKRN3B02G038440	142	190	181	251.278	296.67	101
TrturKRN2A02G020440	2	1	6	3	15	3
TrturKRN6A02G036280	694.823	794	832.602	974.715	1381.23	474.998
TrturKRN2B02G039370	5	1	2	5	3	8
TrturKRN1B02G019370	2258	2753.4	2832.46	3625.86	3345.98	1721.02
TrturKRN4A02G063580	0	0	0	0	0	0
TrturKRN5B02G018730	2604.02	2708.48	2730.98	3379.39	5338.55	1882.39
TrturKRN1B02G074300	12	38	24	37	25	20
TrturKRN1B02G019380	0	0	0	0	1	0
TrturKRN7B02G068370	27	23	30	24	40	13
TrturKRN4B02G012230	70	86	86	68	143	53
TrturKRN4A02G013400	369.538	377.19	276.577	479.154	705.445	528.371
TrturKRN3A02G035300	1328	1278.6	1353.42	2140.18	4000.59	1920.05
TrturKRN1B02G079670	298	340.144	410.838	344	591.028	211
TrturKRN1B02G057200	0	0	0	0	0	0
TrturKRN1A02G016270	3069.88	3218.09	3515.77	4455.19	5848.78	3067.42
TrturKRN2A02G080780	0	0	0	0	0	0
TrturKRN3B02G069380	638.987	789.016	806.917	966.063	1092.41	540.914
TrturKRN2B02G046960	0	0	0	0	0	0
TrturKRN2B02G095560	0	0	0	0	0	0
TrturKRN2B02G063050	112	69	75.999	98	106	39
TrturKRN3A02G002590	53	46	38	92.518	131	27
TrturKRN2B02G048340	856.957	972.481	1019.48	1438.9	1419.19	913.16
TrturKRN3A02G029252	0	0	0	0	0	0
TrturKRN1B02G019480	0	0	0	0	0	0
TrturKRN1B02G019500	35.506	24.552	18.153	108.385	31.315	34.724
TrturKRN2B02G050050	259.557	291	363	308.479	521.929	190
TrturKRN4A02G000950	0	0	0	0	0	0
TrturKRN5A02G032210	1010.21	1091.84	959.242	1163.07	1616.81	965.992
TrturKRN1A02G037460	246	234.317	237.279	330.441	249.694	152.003
TrturKRN1B02G019520	65	54	65	65	122.532	57.965
TrturKRN4A02G032120	1	0	0	0	2	0
TrturKRN2B02G014340	0	0	0	1	2	0
TrturKRN3A02G029930	0	0	3	0	0	0
TrturKRN2A02G041400	327.001	313.096	290.001	447	599.928	314.412
TrturKRN1B02G019540	22	24	7	50	17	15
TrturKRN6B02G069630	0	0	0	0	0	0
TrturKRN1B02G019620	235.984	276.9	346.113	340.326	443.852	125.938
TrturKRN2A02G000775	0	0	0	0	0	0
TrturKRN1B02G019700	61	120	93	192	72	48
TrturKRN5B02G084460	0	0	0	0	0	0
TrturKRN2A02G014800	0	0	0	0	0	0
TrturKRN4A02G041050	0	0	0	0	0	0
TrturKRN1B02G019740	45	47	19	86	28	34
TrturKRN1B02G019750	164	174	174	265	106	141
TrturKRN1B02G007820	22	15	23	29	34	14
TrturKRN1B02G019770	255.75	293.666	288.492	334.261	474.143	167.828
TrturKRN1B02G019780	0	0	0	1	0	1
TrturKRN6B02G063920	0	0	0	0	0	0
TrturKRN2A02G019770	21	20	22	13	21	12
TrturKRN3B02G029420	0	0	0	0	0	0
TrturKRN7B02G000830	1	2	0	1	2	0
TrturKRN6B02G013480	0	0	0	0	0	0
TrturKRN2B02G082310	0	0	0	0	0	0
TrturKRN5A02G039530	6	4	1	7	12	1
TrturKRN4A02G058720	0	0	0	0	0	0
TrturKRN4A02G043630	0	0	0	0	0	0
TrturKRN2A02G048480	0	0	0	0	0	0
TrturKRN2B02G017220	0	0	0	0	2	0
TrturKRN3B02G062050	97	110	88	136	88	53.489
TrturKRN2A02G016610	0	1	4	0	12	0
TrturKRN5B02G064460	3	0	1	0	0	1
TrturKRN2A02G024540	39	48.024	47	91	88	31
TrturKRN1B02G025070	49.003	90	176.989	170.972	42.951	79.518
TrturKRN7A02G022760	3	7	15	3	16	2
TrturKRN1B02G049190	146	186	152	176.046	246	109.453
TrturKRN2A02G026170	0	0	0	2.733	1.499	0
TrturKRN4A02G045640	0	0	0	0	0	0
TrturKRN6A02G004940	0	0	0	0	0	0
TrturKRN5B02G072390	55	58	38	91	54	32
TrturKRN1B02G019900	0	0	0	0	0	0
TrturKRN1B02G019970	14	22	11	24	12	15
TrturKRNUn02G017320	0	0	71.931	0	0	0
TrturKRN6A02G038900	0	0	0	1	0	0
TrturKRN3A02G046360	0	0	5	0	6	0
TrturKRN2B02G042230	489.876	506.831	535.005	646.868	705.291	399.889
TrturKRN3A02G021160	259	243	228	362.034	660	340
TrturKRN7A02G032790	4	3	0	3	21	6
TrturKRN1B02G020020	12	26	29	28	37	8
TrturKRN4A02G054570	0	0	2	0	3	0
TrturKRN2A02G041640	235.667	309.14	314.284	432.127	421.63	221.001
TrturKRN1B02G020110	44	57.999	73	72.999	120.998	44
TrturKRN5B02G002640	7.171	9.578	6.691	2.108	4.642	2.994
TrturKRN1B02G033670	372.734	466.169	445.841	505.303	761.998	427.722
TrturKRN5B02G039180	79	93	95	108	165	70.137
TrturKRN2B02G095260	259	300	306	357.974	351	187
TrturKRN4A02G012410	66.006	97	88.021	108	147.632	66
TrturKRN7A02G000320	27.559	21	29	61.905	73.544	35.854
TrturKRN6B02G033730	63	52	43	30	54	6
TrturKRN5A02G030870	0	0	0	0	0	0
TrturKRN2B02G029030	89	75	83.001	155	52	57
TrturKRN2A02G017670	130	163	170	232	243.533	127
TrturKRN3B02G060810	231.364	287	330	372.685	382.921	270.38
TrturKRN4B02G000550	1712.88	1498.48	1566.37	2341.56	3751.32	2380.81
TrturKRN4B02G047090	0	0	0	0	0	0
TrturKRN7A02G039530	0	0	0	8	7	0
TrturKRN2A02G002790	0	0	0	0	6	0
TrturKRN1B02G042060	416.801	468.251	415.29	330.719	709.416	260.123
TrturKRN3B02G093270	182.584	211.31	198.884	272.535	298.361	163.094
TrturKRN1A02G032700	0	0	0	0	0	0
TrturKRN1B02G038030	191.937	235.409	231.246	239.282	298.102	107.715
TrturKRN1B02G066830	0	0	0	0	0	0
TrturKRN1B02G028560	2245.75	2476.76	2381.74	3569.76	3743.65	2232.73
TrturKRN5A02G046560	28	12	48	41	47	28
TrturKRN5A02G011210	201.723	260.127	193.315	198.011	349.756	155.787
TrturKRN6B02G025970	74	69	38	93.982	24	9
TrturKRN2A02G015350	80	96	97	78	133	74
TrturKRN4A02G033390	21	24	12	26	48	13
TrturKRN5A02G044050	161	156	169	218	216	170
TrturKRN4A02G053030	0	0	0	0	0	0
TrturKRN1B02G020220	586.127	778.844	788.075	691.037	1060.34	411
TrturKRN2B02G014880	0	0	0	0	0	0
TrturKRN2B02G018130	0	0	0	0	0	0
TrturKRN1B02G066150	706.816	825.827	795.27	914.968	1588.9	698.137
TrturKRN3A02G055180	1	6	6	9	18.003	5
TrturKRN5B02G081840	2.014	2	0	0	0	0
TrturKRN4A02G032430	0	0	0	0	0	0
TrturKRN4B02G039000	3	10	5	9	6	2
TrturKRN3B02G079580	310.697	397.793	363.904	457.041	474.452	249.623
TrturKRN1B02G020240	372.39	489.442	441.069	583.688	716.863	350.002
TrturKRN2A02G047050	2096.91	2403.94	2445.68	2945.81	3730.09	2227.39
TrturKRN1A02G013750	0	0	0	0	0	0
TrturKRN2A02G070340	0	0	0	1	1	0
TrturKRN1B02G020263	0	0	0	0	0	0
TrturKRN2B02G081140	0	0	1	0	4	0
TrturKRN3B02G019870	1102	1195.97	1258.49	1241.97	1778	856
TrturKRN6B02G048290	281	377.883	422.931	533.02	331.789	153
TrturKRN1B02G020266	0	0	0	0	0	0
TrturKRN1B02G020270	0	0	1	0	0	0
TrturKRN7A02G003230	0	0	1	0	0	0
TrturKRN2A02G000110	258.003	339.006	343.629	432.366	428.106	218.001
TrturKRN1B02G036360	0	3	3	3	5	0
TrturKRN4A02G012310	202.039	246	264	186	309.408	137
TrturKRN2B02G097180	264	264	237	311	295	150
TrturKRN1B02G020300	199.669	221	214	312	415	191
TrturKRN2A02G048420	9	11	3	14	2	7
TrturKRN1B02G020360	0	0	0	0	0	0
TrturKRN4A02G059440	0	0	0	0	2	0
TrturKRN1A02G055550	182.602	198.443	154.707	166.809	237.516	120.543
TrturKRN7A02G052240	43	25	51	59	67	23
TrturKRN1B02G033976	0	0	0	0	0	0
TrturKRN3B02G085580	0	0	0	0	0	0
TrturKRN1B02G060980	4	2	3	82	91	62
TrturKRN1B02G020440	34.967	33.243	46.574	42.302	110.533	16.293
TrturKRN2B02G033330	0	0	0	0	0	0
TrturKRN4A02G002970	4	8	2	6	2	4
TrturKRN3B02G006200	0	3.066	0	18	23	0
TrturKRN4A02G010230	0	4.177	5.008	6	5.002	3.417
TrturKRN1A02G040330	0	0	3.442	0	0	0
TrturKRN1B02G043660	1	3	2	2.007	1.012	2
TrturKRN2B02G056530	174	174	202.352	424.802	322.463	164.432
TrturKRN5A02G039780	78	109	101	24	1	95
TrturKRN4B02G022400	351.007	408.109	311.329	538.328	953.672	592.996
TrturKRN1A02G032530	1737.64	2009.49	2061.42	3599.24	3144.06	1891
TrturKRN7A02G081130	5	2	2	0	5	0
TrturKRN1B02G020500	168.532	237.566	235.536	252.428	259.744	96.662
TrturKRN5B02G034390	0	2	5	3	1	3
TrturKRN4B02G008490	900.568	1019.01	1089.58	1496.93	1264.9	544
TrturKRN3A02G052780	9	7	5	25	33	16
TrturKRN1B02G020510	1	0	0	1	0	0
TrturKRN7A02G039830	698	655.001	715.999	938.345	1067.02	635
TrturKRN1B02G031170	0	0	0	0	0	0
TrturKRN3B02G088330	0	0	1	4	0	0
TrturKRN1B02G039320	458.804	489.644	514.32	707.727	682.044	437.971
TrturKRN6A02G011830	0	0	0	0	0	0
TrturKRN2A02G021235	13	10	11	9	13	12
TrturKRN2A02G000780	0	0	0	0	0	0
TrturKRN3B02G031040	109	126	142.489	204.035	211	104
TrturKRN6B02G063380	40	42	52	45	48	31
TrturKRN6A02G050110	0	0	0	0	0	0
TrturKRN3A02G055680	335.166	339.661	195.918	546.08	515.489	307.072
TrturKRN3B02G074090	7.047	2	11	16.081	8	0
TrturKRN2B02G088010	570.316	686.081	704	790.001	774.028	390
TrturKRN2A02G071760	0	0	0	0	0	0
TrturKRN2B02G002050	0	0	0	0	0	0
TrturKRN4A02G013710	0	0	0	0	0	0
TrturKRN1B02G020600	37	42.293	42.34	71	86	29
TrturKRN1B02G020610	40.376	132.15	74.171	98.66	62.42	52.485
TrturKRN1B02G075400	24	45	25	83	45	22
TrturKRN3B02G042600	2.401	8.263	9	14.997	20.716	11.076
TrturKRN6B02G054980	1174.26	1256.1	1286.95	1371.22	1756.72	889.888
TrturKRN2B02G097590	63.487	99.004	61.053	56	94	31
TrturKRN4B02G039360	0	0	0	0	0	0
TrturKRN6A02G011370	62	58	63	76	96	28
TrturKRN1B02G020650	68	88.164	121	149	158.999	85
TrturKRN7B02G056520	91.251	123	153.001	121.118	105	62.375
TrturKRN1A02G017810	0	0	0	0	0	0
TrturKRN1B02G024065	103	122	116	176	212.001	121.999
TrturKRN1B02G020720	0	0	0	0	0	0
TrturKRN2B02G081870	0	0	0	0	0	0
TrturKRN1B02G020730	458.061	494.243	534.008	548.59	634.998	316.671
TrturKRN1B02G044470	0	0	0	0	0	0
TrturKRN4B02G014855	76	60	74	97	158	65
TrturKRN3B02G027040	85.918	113.607	87.877	116.513	148.275	61.434
TrturKRN4A02G070670	68.031	46.906	63.783	27.943	9	12
TrturKRN3A02G077820	0	0	0	0	0	0
TrturKRN1B02G033510	0	0	0	0	0	0
TrturKRN1A02G018100	12	10	14	28	29	23
TrturKRN1B02G020810	5	9.002	8	17	13	9
TrturKRN1B02G015030	0	0	0	0	0	0
TrturKRN1A02G031100	235.242	270.087	223.25	350.834	321.432	205.258
TrturKRN2A02G080420	9	4	3	13	10	0
TrturKRN1A02G058130	0	0	0	1	1	0
TrturKRN1B02G042700	118	109	85	179	121.003	64
TrturKRN1B02G020880	848.424	495.875	120	369.626	70.076	508.691
TrturKRN5B02G010730	133.005	106	108	255	98	75
TrturKRN2B02G091640	225.662	194.217	114.383	302.123	324.804	162.623
TrturKRN2A02G027760	0	0	0	1	0	0
TrturKRN7B02G048570	107.546	142.098	155.56	143.561	173.28	74.071
TrturKRN3A02G035980	66	78.047	84.541	79	120	37
TrturKRN1A02G033980	0	3	2	3.003	10	1.103
TrturKRN1B02G020980	469.34	510.24	508.663	566.934	1305.37	512.526
TrturKRN2A02G018510	215	247.996	250.398	259.378	334.001	182.428
TrturKRN2A02G016020	210	200.004	253	430	230	173
TrturKRN1A02G023550	556.135	629.413	661.665	847.031	993.509	593.665
TrturKRN1B02G039120	0	0	0	0	0	0
TrturKRN1B02G021130	34	56	43	57	67	24
TrturKRN4A02G056120	0	0	0	0	22	0
TrturKRN1B02G021150	21	40	58	48	86	26
TrturKRN3B02G032110	1	0	0	1	3	0
TrturKRN6A02G048530	0	0	0	0	0	0
TrturKRN1B02G009090	45	30	40	61.542	90.865	39
TrturKRN6B02G022790	0	0	0	0	0	0
TrturKRN3A02G002050	1	0	0	0	0	0
TrturKRN3B02G087900	36	27	35	45	33	29
TrturKRN1B02G024900	0	0	0	0	4	0
TrturKRN6B02G022310	0	0	0	0	0	0
TrturKRN6A02G026400	5	2	2	11	19	15
TrturKRN4A02G069550	6	8.001	3	9	10	18
TrturKRN3A02G030030	0	0	0	3	3	0
TrturKRN1B02G021220	86.832	115.332	149.266	128.273	194.6	101.431
TrturKRN2B02G059080	75	69.448	95	166.008	116.004	64
TrturKRN3B02G041660	743.6	689.56	635.577	771.588	841.544	465.009
TrturKRN1B02G021280	0	0	0	0	0	0
TrturKRN6A02G020480	20	20	37	11	38	8
TrturKRN1B02G021340	1	1	0	0	1	1
TrturKRN3A02G077940	245.001	252	234	261.054	435.428	254
TrturKRN4A02G050680	0	0	0	0	0	0
TrturKRN1B02G021430	1	0	2	0	0	0
TrturKRN1B02G021460	0	0	0	0	0	0
TrturKRN3B02G034600	62	91	105	110	166	96
TrturKRN2B02G005160	0	0	0	0	0	0
TrturKRN2A02G005560	341	417	477	504	589	328
TrturKRN3B02G041800	6	8	18	62.71	22	19
TrturKRN1B02G016800	178.137	222.014	256.036	259.28	266.457	54.374
TrturKRN3B02G021910	0	0	0	0	0	0
TrturKRN7B02G045890	384	494	538.829	558	621	276
TrturKRN7B02G012050	1181.49	1292.62	1147.4	1544.84	1654.19	916.544
TrturKRN1B02G021470	76	106	133	195	234	78
TrturKRN6A02G025320	311.038	355	371	360	494.216	230
TrturKRN1B02G052930	21	17	1	37.934	30	62
TrturKRN5B02G041350	11775.6	14755.7	16377.6	19160.7	21574.5	7244.67
TrturKRN3B02G023510	0	0	0	0	0	0
TrturKRN3A02G036680	577	714.025	706	1404.97	954.686	719
TrturKRN1B02G059410	96.004	127	142	118.004	170.012	78
TrturKRN1B02G021490	21	39.536	35.996	29.068	31.03	20
TrturKRN1A02G062700	0	0	0	0	0	0
TrturKRN3B02G046350	428.906	596.043	619.536	747.45	1061.28	553.24
TrturKRN6B02G014630	80	71	78	101	157	57
TrturKRN5A02G005750	0	1	0	0	0	1
TrturKRN5A02G007800	0	0	0	0	0	0
TrturKRN1A02G055410	0	0	0	0	0	0
TrturKRN4B02G057010	0	0	0	1	2	0
TrturKRN2B02G082400	14	9	13	27	9	1
TrturKRN6A02G011940	27.323	40.91	87.594	42.741	124.869	35.467
TrturKRN5B02G039330	0	0	0	0	0	0
TrturKRN4A02G035070	6	22	3	4	5	7
TrturKRN7A02G071400	0	0	0	0	1	0
TrturKRN5B02G033940	323.396	365.546	365.498	422.914	457.102	311.57
TrturKRN4B02G038520	230.979	282.444	320.004	443.292	331.585	191
TrturKRNUn02G015090	0	0	0	0	0	0
TrturKRN6B02G072980	1	0	1	0	0	0
TrturKRN3B02G021890	0	0	0	0	0	2
TrturKRN1B02G021580	0	0	0	0	0	0
TrturKRN5A02G068510	292	333.031	325	335	402.003	152
TrturKRN3B02G088960	0	0	0	0	0	0
TrturKRN1B02G072040	0	0	0	0	0	0
TrturKRN3B02G080074	0	0	0	0	0	0
TrturKRN6B02G016000	0	3	1	1	2	1
TrturKRN2A02G039170	55.001	93.67	84.364	81.731	114.595	50.674
TrturKRN2B02G070780	57	50	61	64	81	31
TrturKRN1A02G059680	149.331	195.597	190.56	141.192	259.397	90.006
TrturKRN3A02G068400	0	0	0	0	0	0
TrturKRN2B02G078120	324.705	291.999	281.001	364	487.999	442
TrturKRN1B02G072160	0	0	0	0	0	0
TrturKRNUn02G007690	0	0	0	0	0	0
TrturKRN3A02G010100	0	0	0	0	0	0
TrturKRN3A02G067610	492.72	465	550.998	551.997	599.979	363
TrturKRN3A02G001320	0	0	0	0	0	0
TrturKRN2A02G073520	1	0	0	0	0	0
TrturKRN3A02G004130	0	0	0	1	0	0
TrturKRN3B02G073870	0	0	0	0	0	0
TrturKRN1B02G021810	0	0	0	0	0	0
TrturKRN2B02G009850	1323	1614	1419	1707.56	1802.04	775.525
TrturKRN2A02G019545	0	0	1	0	1	0
TrturKRN4A02G021910	0	0	0	4	17	3
TrturKRN1B02G021930	115.109	133.123	134.626	178.89	186.237	44.345
TrturKRN3B02G037700	56	44	36	73	132	81
TrturKRN6A02G015230	13	6	14	28	23.841	10
TrturKRN3B02G095040	0	0	0	0	0	0
TrturKRN2B02G055580	2804.12	3322.29	3614.14	3791.72	4726.54	2770.33
TrturKRN4A02G026890	195.468	214.546	218.373	287	376	170.956
TrturKRN1B02G075126	182	163	166	249	587.764	200
TrturKRN5A02G057090	43	52	67	44	69	38
TrturKRN5A02G002340	0	0	0	0	0	0
TrturKRN1B02G022000	11	23	13	12	7	0
TrturKRN3A02G059175	0	0	0	0	0	0
TrturKRN1B02G022010	35.375	65.863	64.277	73.01	76.083	32.507
TrturKRN7B02G034670	0	0	0	0	0	0
TrturKRN2B02G062530	73	105	86.621	126.11	64.626	57
TrturKRN1B02G056360	111	122	159.09	218.337	158	85
TrturKRN2A02G002090	0	0	0	0	0	0
TrturKRN3B02G014400	0	0	0	0	0	0
TrturKRN4B02G037950	11	22	25	15	31	3
TrturKRN2B02G047720	0	0	0	0	0	0
TrturKRN1B02G022060	0	0	0	0	0	0
TrturKRN2B02G008860	4	1	5	1	0	0
TrturKRN1B02G022090	4625.86	5925.44	6669.67	8753.01	6149.01	2711.03
TrturKRN2B02G068780	246.003	319	279.004	379.656	385.009	166
TrturKRN5B02G055390	1	0	1	13	1	0
TrturKRN2B02G047900	4	5	6.264	10.233	10	8.253
TrturKRN1B02G054940	0	0	0	0	0	0
TrturKRN7B02G003200	0	0	0	0.966	1.907	0
TrturKRN5A02G019360	4190.76	4648.71	3889.77	5948.41	8230.05	3578.89
TrturKRN1A02G028790	551.709	551.342	530.506	647.582	1071.29	586.252
TrturKRN2A02G060960	427.311	548.74	504.368	713.094	565.71	325.573
TrturKRN4A02G047145	0	0	0	0	0	0
TrturKRN1B02G022120	0	0	0	0	0	0
TrturKRN7B02G025750	33.706	27.657	18.997	48.603	75.75	77.985
TrturKRN2A02G049880	327.309	400.624	385.629	434.312	571.435	173.615
TrturKRN1B02G022130	139.426	111.241	146.871	288.597	413.423	142.044
TrturKRN6A02G015340	384.564	420.008	406.006	384.1	598.525	329
TrturKRN5A02G007540	0	0	0	0	0	0
TrturKRN2B02G017940	0	0	0	0	0	0
TrturKRN1B02G022380	2153.29	2319.93	2257.31	2791.9	3662.79	1792.65
TrturKRN3A02G022300	308	422	402	492.077	618.427	233
TrturKRN2B02G003720	71.792	56.267	63.912	251.993	30.924	79.903
TrturKRN1A02G008660	782.127	934.406	1179.09	1205.85	1177.81	709.23
TrturKRN7A02G031590	173.53	188.864	163.439	350.883	349.95	186.995
TrturKRN3B02G012770	0	0	0	0	1	0
TrturKRN1B02G022390	183.01	248	184.544	267	310.614	153
TrturKRN7A02G025680	112	116	119	135	181	67
TrturKRN4A02G016410	255.908	324.535	341	388.743	476	256
TrturKRN1B02G022410	281.155	277.445	350.542	426.008	448.355	190.01
TrturKRN2A02G081820	119.967	145.432	106.789	180.225	198.277	96.521
TrturKRN1B02G022420	6	9	9	7.958	17.982	4
TrturKRN3B02G024880	3	3	3	10	3	3
TrturKRN7B02G035800	467.445	513.025	530.865	841.618	612.311	383.234
TrturKRN4B02G049130	8	16	15.872	18	18	11
TrturKRN1B02G043880	1	0	0	0	0	0
TrturKRN5A02G022050	8	16	4	20	31	36
TrturKRN2B02G020390	0	0	0	0	0	0
TrturKRN5A02G010010	51.198	59.952	81.948	94.356	90.535	34.383
TrturKRN1B02G007430	0	0	0	0	0	0
TrturKRN1B02G022480	0	0	0	0	0	0
TrturKRN1B02G000570	0	0	0	0	0	0
TrturKRN4A02G038360	0	0	0	3	0	0
TrturKRN2A02G036120	401.243	498.748	487.143	552.721	708.739	348.649
TrturKRN1A02G029420	93.801	73.916	123.253	180.638	351.84	181.953
TrturKRN3A02G063365	0	0	0	0	0	0
TrturKRN1B02G022500	0	0	0	3	0	1
TrturKRN5A02G059330	0	0	0	1	0	0
TrturKRN1B02G022510	3	3	0	7	0	0
TrturKRN7B02G074030	2	0	0	0	0	0
TrturKRN1B02G013670	14.003	18.468	29.217	54.512	93.899	11.525
TrturKRN1B02G011460	0	0	0	0	0	0
TrturKRN2A02G068890	2924	3059	5668.95	1793	4175.77	646
TrturKRN1A02G053715	0	0	0	0	0	0
TrturKRN3B02G032450	11	7	11	12.154	20.088	9
TrturKRN7A02G025160	0	0	0	0	0	0
TrturKRN1B02G079070	0	0	0	0	0	0
TrturKRN3B02G039590	0	0	0	0	0	0
TrturKRN7A02G018030	1	0	2	0	3	0
TrturKRN2B02G005130	0	3	9	13	0	0
TrturKRN2B02G002820	252	249.55	214.754	356.536	362	251.215
TrturKRN3A02G077200	3716.18	3980.64	5194.47	5355.65	6945.98	3115.36
TrturKRN2A02G046630	71.284	67	61	114.005	74	64
TrturKRN1B02G005690	66	72	73	79	84	48
TrturKRN4B02G025290	0	0	0	0	0	0
TrturKRN1B02G039350	309.398	400	561	84	26	146
TrturKRN2B02G052830	0	0	0	0	0	0
TrturKRN2B02G006500	12	14	11	20	33	11
TrturKRN4B02G054590	342	420	576.241	492	666.764	322
TrturKRN1B02G050070	74	68.242	63	64	93.241	37
TrturKRN2A02G049870	0	0	0	45	66	0
TrturKRN4A02G056820	0	0	0	0	0	0
TrturKRN6B02G045760	470.033	449.404	447.263	614.032	704.739	318.252
TrturKRN5A02G042890	1	0	0	0	2	0
TrturKRN2B02G091070	163.302	162.214	132.405	183.288	286.056	171.039
TrturKRN1B02G022670	0	0	0	0	0	0
TrturKRN7A02G067710	200.461	258.873	231.522	316.761	405.927	174.533
TrturKRN1B02G022730	156.325	228.106	285.026	300.995	346.552	145.766
TrturKRN3A02G038050	383.248	445.518	392.385	538.671	718.434	326.85
TrturKRN7A02G049110	2	2	0	0	1	0
TrturKRN4A02G061690	0	0	0	0	0	0
TrturKRN7B02G007390	6	3	3	1	4	2
TrturKRN1A02G044830	0	0	0	0	0	0
TrturKRN4B02G006500	270.519	285.996	260	281.401	444.561	212.986
TrturKRN7B02G038750	0	0	0	0	0	0
TrturKRN1A02G053290	0	0	0	0	0	0
TrturKRN4B02G024600	0	0	0	0	0	0
TrturKRN1B02G011550	0	0	0	0	0	0
TrturKRN4A02G043830	344.524	396.353	396.952	456.616	636.76	306.584
TrturKRN1A02G063550	42	28	5	15.023	6	10
TrturKRN2B02G035180	6	7	1	13	5	0
TrturKRN5B02G052120	0	0	0	0	0	0
TrturKRN5B02G034210	0	2	1	3	0	5
TrturKRN1A02G034560	0	0	0	0	0	0
TrturKRN1B02G042960	17	25	20	21	24.369	23
TrturKRN1B02G065530	0	0	0	0	0	0
TrturKRN1A02G029910	345	400.008	354	529.004	605	442.612
TrturKRN3A02G062080	356.515	392.067	337.253	384.817	519.354	359.679
TrturKRN2B02G036320	0	1	2	5	3	1
TrturKRN1A02G029980	58	45	32	91	86	35
TrturKRN6A02G047430	0	0	0	0	0	0
TrturKRN5B02G034790	538.552	646.083	675.477	598.297	855.935	426.511
TrturKRN5A02G025410	443.396	433.018	468.42	562.995	786.555	308.996
TrturKRN6B02G029930	0	0	0	0	1	0
TrturKRN1B02G056970	0	0	0	0	0	0
TrturKRN1B02G022990	0	0	0	0	0	0
TrturKRN7B02G021480	206.999	259	270.003	321.138	363.114	160
TrturKRN2A02G081260	0	0	2	0	0	0
TrturKRN2B02G068340	0	0	0	0	0	0
TrturKRN1B02G035590	6	5	6	3.999	17	3
TrturKRN3B02G096445	13.021	11	3.473	4.5	0.5	1.267
TrturKRN1B02G023000	0	0	0	0	0	0
TrturKRN7A02G028040	2	1	1	2	4	2
TrturKRN6A02G013250	36	38	61	71	67	28
TrturKRN4A02G068780	0	0	0	0	0	0
TrturKRN5B02G024000	600.417	558.224	486.377	693.817	998.553	757.025
TrturKRN1A02G043070	3	5	2	4	3	3
TrturKRN2A02G023430	232	228.291	179	335.663	306.37	235
TrturKRN2A02G067800	353.296	482.73	395.32	473.559	727.237	339.588
TrturKRN1B02G023090	924.594	1048.4	1020.5	1024.64	1518.33	813.979
TrturKRN7B02G081760	0	0	0	0	0	0
TrturKRN1B02G063880	4245.83	4258.73	4541.74	3536.89	5795.33	4057.97
TrturKRN5A02G017240	1587.86	1867.15	2219.88	2654.15	2491.14	1538.05
TrturKRN1B02G017470	0	0	0	0	0	0
TrturKRN1B02G023100	0	0	0	0	0	0
TrturKRN1B02G023120	99	111	106	135	148	50
TrturKRN6B02G047480	41	42	39	53	79	22
TrturKRN2B02G033300	675.461	839.138	762.991	1022.46	1139.65	451.998
TrturKRN3A02G057940	0	0	0	0	0	0
TrturKRN4B02G006370	0	0	0	0	0	0
TrturKRN2B02G082060	179	217.435	206	259	393.611	175
TrturKRN4B02G057730	0	1	1	0	0	0
TrturKRN1B02G046110	0	0	0	0	0	0
TrturKRN1B02G023180	362	464	496	295.005	133	155
TrturKRN2A02G025170	0	0	0	0	0	0
TrturKRN2B02G102820	2085.37	1831.31	1468	2174	3487.08	2668
TrturKRN1A02G047670	0	0	0	0	0	0
TrturKRN1A02G047930	373.406	445.956	419.34	456.239	688.166	379.056
TrturKRN3B02G035555	495	571	544	728	813.136	317
TrturKRN3B02G087530	0	0	0	0	1	0
TrturKRN2B02G096570	83.809	85.404	41	140.707	72.048	91.4
TrturKRN2A02G067010	0	0	0	0	0	0
TrturKRN4A02G000880	50	69	46	168	53	52
TrturKRN2B02G047310	0	0	0	0	0	0
TrturKRN3B02G094460	0	0	0	0	0	0
TrturKRN5A02G055000	10	13	25	14.016	9	1
TrturKRN1B02G023200	301	326.479	374.992	406	598.002	200
TrturKRN7B02G052640	44	50	46	42	86	52
TrturKRN4B02G041950	55	91	77	69	133.035	75.081
TrturKRN1A02G026160	3	0	0	0	5	0
TrturKRN1B02G016500	0	2	1	0	2	0
TrturKRN3B02G023910	0	0	1	0	0	0
TrturKRN7B02G022380	858.969	993.787	1057.21	979.337	1441.41	797.253
TrturKRN1B02G023250	1520.13	1856.94	1992.96	1834.95	2975.59	861.254
TrturKRN6B02G057110	296.383	369.093	368.578	667.769	422.868	263.681
TrturKRN1A02G026450	53.732	56	69.98	38.999	60.216	28
TrturKRN1B02G023270	2662.17	2477.83	2828.48	3693.18	5453.2	3082.57
TrturKRN2A02G051380	5786.55	6268.34	6329.23	7770.72	10183.3	4189.9
TrturKRN1B02G037550	0	0	0	0	0	0
TrturKRN2A02G060500	1043.15	917.158	547.669	1069.66	2450.92	1485.82
TrturKRN1B02G026200	10	3	11	1	4	2
TrturKRN1B02G065750	3	5	3	4	7	11
TrturKRN2B02G046120	20841.5	18494	19970	29454.8	46143.7	29615
TrturKRN1B02G023290	236.474	279.643	268.884	312.67	442.845	211.012
TrturKRN4B02G052160	200	204	230.999	461	99	140
TrturKRN1B02G023310	2619.66	2808.78	2501.83	3144.17	4469.44	2124.99
TrturKRN1A02G053160	684.77	896.14	965.997	895.008	1278	558.002
TrturKRN1B02G036850	121.992	141	93.304	220.108	253.463	70.992
TrturKRN7A02G036850	0	0	0	0	2.035	0
TrturKRN2A02G014720	0	0	0	0	0	0
TrturKRN4A02G001690	0	0	0	1	0	0
TrturKRN1B02G023330	139.154	172.191	198.599	238.226	218.278	118.026
TrturKRN1A02G002980	6	2	2	1	9	12
TrturKRN6A02G044340	0	0	0	0	0	0
TrturKRN3B02G064000	9	16	25	145	12.051	37.054
TrturKRN1B02G023340	31	28	53	33	85.379	14
TrturKRN2B02G038680	1566.35	1706.65	1454.59	2235.43	2607.71	1471.88
TrturKRN7B02G077700	0	3	3	2	9	1
TrturKRN1B02G023350	4164.29	4699.77	4275.33	5835.58	6492.24	2410.84
TrturKRN6A02G012250	10	17	3	10	3	10
TrturKRN3A02G034450	82	122	141.925	105	210.003	39
TrturKRN3A02G065240	7	5	4	37.023	19	19
TrturKRN1A02G003680	0	0	0	0	0	0
TrturKRN2B02G071880	95	81	79	102	143.004	80
TrturKRN1B02G023420	25	32	29	32	55	31
TrturKRN6B02G054680	369	422.139	344.998	549.541	701.459	290
TrturKRN2A02G018720	0	0	0	0	0	0
TrturKRN7A02G045890	78	94	84	81.993	133	41
TrturKRN2A02G060570	0	0	0	25.183	93	0
TrturKRN2B02G023590	16	25.574	10.089	72.997	26.375	31
TrturKRN3A02G008720	950.955	1102.34	1046.84	1271.71	1476.63	715.123
TrturKRN3B02G034935	4	3	6	10	13	7.996
TrturKRN4A02G029790	44.662	54	38	113.153	23.799	20.503
TrturKRN2A02G054260	0	0	0	0	0	1
TrturKRN1B02G023530	1318.95	1536.46	1430.23	1722.19	2479.15	962.735
TrturKRN5B02G015940	37	42	37	52	34	21
TrturKRN2B02G052410	0	2	0	1	5	0
TrturKRN2A02G023320	197.601	252.059	179.222	300.515	336.529	206.984
TrturKRN7B02G008280	1	2	3	0	0	1
TrturKRN3A02G024670	136	209	301	364	148	233.836
TrturKRN3A02G073040	0	0	0	0	0	0
TrturKRN1B02G023590	2	1	0	1	3	21.611
TrturKRN2B02G033390	1	0	0	0	0	4
TrturKRN1A02G024430	990.5	1161.57	1259.13	1175.84	1647.13	695.701
TrturKRN5B02G005150	0	0	0	0	0	0
TrturKRN4B02G030280	0	0	0	0	0	0
TrturKRN3B02G060770	0	0	0	0	0	0
TrturKRN6A02G046450	0	0	0	0	0	0
TrturKRN5A02G009480	1	0	0	0	0	0
TrturKRN1A02G028320	260	234	205	271	468.132	298
TrturKRN3A02G008250	6	2	4	1	3	5
TrturKRN2B02G025340	1.001	1	2.001	6.005	13	4.892
TrturKRN2B02G082690	75	87	75	100	136	62
TrturKRN1B02G039640	124	181	202.721	179.999	266.77	136
TrturKRN2A02G058980	0	0	0	0	0	0
TrturKRN1A02G024130	1097.93	1374.2	1397.89	2997.54	1386.89	1034.79
TrturKRN2A02G022840	0	0	0	0	0	0
TrturKRN1B02G023630	1	4	5	10	5	2
TrturKRN2A02G059500	0	0	0	0	0	0
TrturKRN4A02G049410	21	22	10	29	8	11
TrturKRN2B02G041470	525.029	604.906	676.301	775.52	991.642	412.309
TrturKRN3A02G040760	8	17	5	21.616	22	29
TrturKRN2A02G052883	0	0	0	0	0	0
TrturKRN3B02G067240	20.176	28	13	12	32	10
TrturKRN1B02G023640	14	10	20	22	14	9
TrturKRN5B02G080835	0	0	0	0	0	0
TrturKRN1B02G023660	667.33	601.001	652.138	916	1126.01	599
TrturKRN1B02G023680	8	10	4	17	28	12
TrturKRN4A02G024080	26	26	28	25	31	7
TrturKRN3A02G012850	0	0	0	0	0	0
TrturKRN1B02G023720	0	0	0	0	0	0
TrturKRN1B02G009430	0	17	31	5.034	2.089	2
TrturKRN1A02G054330	1334.88	1284.98	1128.67	1817.69	3157.69	2064.8
TrturKRN4A02G012090	726.734	860.49	1081.04	849.513	1132.92	583.52
TrturKRN1A02G011250	0	2	1	0	3	1
TrturKRN7A02G033110	130.652	147	156.679	168.31	202.135	120.239
TrturKRN1B02G056465	0	0	2	0	0	0
TrturKRN6B02G035670	2851.01	2961.35	2707.41	3610.97	4887.28	2680.56
TrturKRN1B02G023740	0	0	0	0	0	0
TrturKRN5A02G039350	389.371	445.831	391.502	437.828	721.223	412.137
TrturKRN2B02G094210	0	0	0	0	0	0
TrturKRN3A02G017250	5	6	10	6	0	1
TrturKRN3B02G003220	223	293	272	545	213	163
TrturKRN1A02G046070	0	0	0	0	0	0
TrturKRN2B02G079260	0	0	0	0	0	0
TrturKRN3A02G020340	17	18	30	9	14	0
TrturKRN2A02G007070	1501.06	1384.63	1447	1649	2794.6	1811
TrturKRN4A02G033620	4	6	2	1	0	0
TrturKRN2A02G060130	31.958	71.251	98.674	77.337	70.88	34.028
TrturKRN1A02G043830	0	0	0	0	0	0
TrturKRN2A02G084030	0	0	0	0	0	0
TrturKRN1A02G063060	0	0	0	0	0	0
TrturKRN1B02G023760	0	0	0	0	0	0
TrturKRN4A02G035700	1433.09	1658.91	1283.98	1601	2030.42	840.9
TrturKRN4A02G066080	0	0	0	0	0	0
TrturKRN2B02G040890	288.312	231.999	171	373.306	648	481
TrturKRN3A02G030580	93	164.056	152.957	143.001	170	81.081
TrturKRN7B02G064190	162	237	257	539	133	125
TrturKRN4A02G008470	0	2	0	3	0	0
TrturKRN2A02G075290	32	23	30	35	40	29
TrturKRN1B02G023820	338.002	361.001	298	649	648.081	331
TrturKRN4A02G000870	28	66	72	120	36	33
TrturKRN1A02G042330	1157.17	1302.19	1272.92	1488.74	1648.38	792.307
TrturKRN4B02G057350	0	0	1	0	0	0
TrturKRN1B02G042590	917.446	989.474	1134.53	1227.61	1463.41	800.902
TrturKRN1B02G023840	162.001	181	202.507	219	336.23	193
TrturKRN5B02G062340	175	200.027	223.96	317	189	114
TrturKRN2B02G024150	0	0	0	2	0	1
TrturKRN2B02G054600	180	211	199	237	218	116
TrturKRN5A02G004450	0	0	0	0	0	0
TrturKRN1B02G074140	0	0	0	0	0	0
TrturKRN2B02G037740	467.451	521.622	486.325	579.958	717.75	327.875
TrturKRN1B02G024020	524.326	627.73	681.953	730.24	791.819	390.436
TrturKRN2A02G049360	547.368	649.968	817.408	2517.78	299.392	402.704
TrturKRN1A02G023730	533.233	725.785	724.747	738.179	875.506	334.157
TrturKRN5B02G028790	378.883	443.272	444.487	581.927	717.637	342.44
TrturKRN2B02G090400	0	0	0	0	0	0
TrturKRN3B02G027620	2072.76	2350.38	2611.31	2940.5	3365.42	1846.16
TrturKRN6B02G030280	1	0	0	0	0	0
TrturKRN5B02G002470	0	0	1	0	0	0
TrturKRN1B02G024040	0	1	6	2	2	2
TrturKRN6B02G017620	0	0	0	0	0	0
TrturKRN1B02G024050	296.001	325	345.245	315.226	562.758	315.622
TrturKRN2A02G012670	1	1	1	1	4	1
TrturKRN5A02G009280	0	0	0	0	0	0
TrturKRN5A02G065550	3.07	5	1	0	7	0
TrturKRN1A02G007140	29	29	24	2	0	17
TrturKRN3A02G055410	1	0	0	0	0	0
TrturKRN3A02G059750	0	0	0	0	0	0
TrturKRN4B02G044240	0	0	0	0	0	0
TrturKRN3B02G044920	399	964.086	1478	3056.69	315	79
TrturKRN1A02G040290	24	36	33	88	37	21
TrturKRN1B02G005890	0	0	0	0	0	0
TrturKRN2B02G046450	503.622	524.348	424.659	673.222	1146.29	495.798
TrturKRN1B02G024110	221.006	296.013	239.003	312.554	399.124	176.108
TrturKRNUn02G006700	5920.18	7389.85	8332.49	11447.3	12875.3	4950.91
TrturKRN1A02G035840	0	0	0	0	0	0
TrturKRN4B02G029070	40.262	42.142	41.394	86.319	13.252	29.964
TrturKRN2B02G028360	126.102	107.655	115.081	136.18	198.686	142.871
TrturKRN2B02G101380	0	0	0	0	0	0
TrturKRN1B02G045120	34	19	22.307	37	16	30
TrturKRN2B02G085000	0	0	0	0	0	0
TrturKRN4A02G002570	1240.89	1453.04	1549.14	1546.45	1919.11	723.966
TrturKRN5A02G008040	455.275	506.491	472.474	609.998	736.032	467
TrturKRN2A02G010130	5	0	0	0	4	7
TrturKRN6B02G012500	0	6.619	2.054	36.02	45.56	0
TrturKRN2A02G014050	13	38	25	12	28	16
TrturKRN5B02G076395	0	0	0	0	0	0
TrturKRN2A02G003360	0	0	0	0	0	0
TrturKRN3A02G016300	8	8	2	1	15	5
TrturKRN5B02G024910	1688.2	1999.63	2208.35	2622.58	3184.22	1616.79
TrturKRN1B02G022830	30	24	27	43	61	66
TrturKRN1A02G037630	0	11	16	8	1	2
TrturKRN1B02G039400	95.803	97.394	99.215	173.444	355.666	93.567
TrturKRN1B02G024230	279.169	342.023	291.004	485.696	485.009	230.013
TrturKRN2B02G056460	0	0	1	3	4	0
TrturKRN3A02G059060	5	1	1	0	6	1
TrturKRN2B02G078160	0	0	0	0	0	0
TrturKRN6B02G027180	0	0	0	0	0	0
TrturKRN1B02G041040	6	3	3	18	26	18
TrturKRN4A02G060060	81.451	107	99.999	112.007	173	63
TrturKRN2B02G038070	9	15	6	4	14	22
TrturKRN2B02G098420	0	0	0	0	0	0
TrturKRN1B02G024315	0	0	0	0	0	0
TrturKRN5A02G025810	2393.05	2326.98	2252	2641.23	3880.91	1995.2
TrturKRN6B02G033780	698.129	671.011	683	1343.11	2316.15	1278
TrturKRN2A02G080070	0	0	0	0	0	0
TrturKRN4A02G029860	462	512	466.729	1133.11	609	315
TrturKRN1A02G058225	1148	1266	1510.98	1432.55	2396.92	1044
TrturKRN7B02G003840	0	0	0	0	1	1
TrturKRN1B02G051180	168.163	168.125	126.443	216.105	318.043	151.516
TrturKRN7A02G084510	228	326	337	321	420	189.784
TrturKRN6A02G029630	0	0	0	0	0	0
TrturKRN1B02G024330	484.575	564.644	547.503	614.784	848.559	401.209
TrturKRN5B02G043490	258.489	332.975	323.77	389.416	520.568	188.713
TrturKRN2A02G013500	0	1	0	3	2	1
TrturKRN1B02G024390	0	2	2	0	2	0
TrturKRN3A02G050790	0	0	0	0	0	0
TrturKRN1B02G079590	1204.82	1251.26	1203.5	1826.36	2336.11	522.688
TrturKRN1A02G066340	393.002	333.706	344.005	408	517.016	242
TrturKRN2B02G032670	0	0	0	0	0	0
TrturKRN4A02G026080	3	0	1	7	2	1
TrturKRN7B02G075250	0	0	0	0	0	0
TrturKRN2A02G059430	83.501	91	104.127	73.999	124.999	68.001
TrturKRN6A02G050470	0	0	0	0	0	0
TrturKRN1B02G057760	47	28	47	7	12	13
TrturKRN3A02G008320	2	0	0	0	0	0
TrturKRN5B02G053260	24	64	64	49	48.054	16
TrturKRN1B02G024430	1	4	7	10	3	4
TrturKRN3B02G075220	0	0	0	0	0	0
TrturKRN2B02G058420	504.951	492.088	458.341	814.996	798.54	591.987
TrturKRN3B02G078170	109.109	119.569	138.36	175.606	219.11	98.678
TrturKRN5A02G052450	0	0	0	0	0	0
TrturKRN1B02G024450	0	0	0	0	0	0
TrturKRN3A02G046560	0	0	0	0	0	0
TrturKRN2B02G062550	279.88	312.773	375.208	425.593	411.454	281.445
TrturKRN1B02G024470	0	0	0	0	0	0
TrturKRN4B02G035900	2	0	0	1.259	6.497	0
TrturKRN1B02G024490	13	16	8	12	13	4
TrturKRN4A02G036670	0	0	0	0	0	0
TrturKRN7B02G005020	0	0	0	0	0	0
TrturKRN7A02G047380	104.998	97.997	135	82	150.204	48
TrturKRN3A02G028320	611	488	502	806	1676.65	811
TrturKRN2A02G002000	0	0	0	0	0	0
TrturKRN7A02G062290	0	0	0	0	0	0
TrturKRN1B02G078810	1	0	0	0	0	0
TrturKRN2A02G065910	0	0	0	0	0	0
TrturKRN2B02G075720	0	0	0	0	0	0
TrturKRN7B02G044290	0	0	0	0	0	0
TrturKRN7A02G082630	0	0	0	0	0	0
TrturKRN1B02G036080	18.998	24	31.997	22	18.998	21.02
TrturKRN2B02G027340	836.575	1179.23	1247.11	1377.5	1638.15	520.649
TrturKRN3A02G071530	0	0	0	0	0	0
TrturKRN2A02G064020	82	70.002	88	132.586	168.629	53
TrturKRN1A02G026640	529.883	653.744	771.777	843.975	774.293	496.545
TrturKRN3B02G008440	0	4	0	6	2	0
TrturKRN1B02G059100	2	7	5	47	51	27
TrturKRN1A02G055330	0	0	0	0	0	0
TrturKRN2A02G017160	527	592.523	657.776	629.003	974	247
TrturKRN1B02G063000	4	15	22	24	1	3
TrturKRN2A02G008550	0	0	0	0	0	0
TrturKRN2B02G057050	0	0	0	0	0	0
TrturKRN4A02G048530	0	0	0	0	0	0
TrturKRN1B02G024530	311.778	318.7	291.123	319.715	563.721	224.74
TrturKRN4B02G001920	1905.88	2054.95	2173.13	2297.93	3165.1	1306.58
TrturKRN3A02G054670	38.105	39.092	36.161	48	64.095	26
TrturKRN2B02G069630	57.004	58	47	68.987	77.002	25.002
TrturKRN1B02G069830	0	0	0	0	0	0
TrturKRN1B02G024630	2	6	1	10	3	0
TrturKRN7B02G067540	0	0	0	0	0	0
TrturKRN1B02G037770	282.349	308.639	274.979	245.616	364.684	231.372
TrturKRN2A02G081480	1	0	0	1	0	0
TrturKRN1B02G024730	4	16	6	10	14	53
TrturKRN1B02G024760	0	0	0	1.001	1.132	0
TrturKRN5B02G078750	161.002	163	151	490.15	81	92
TrturKRN5B02G009010	21	40	31	61	38	15
TrturKRN1B02G039770	5	0	1	2	3	0
TrturKRN3A02G035210	0	0	0	0	0	3
TrturKRN2A02G019080	23	15	12	13	43	19
TrturKRN5A02G075920	489.931	569.727	619.177	460.993	848.231	324.024
TrturKRN2B02G075040	190.575	213	215	232.055	294	168
TrturKRN4A02G050860	0	0	0	0	0	0
TrturKRN1B02G024810	0	0	2	0	2	0
TrturKRN6B02G058220	0	1	0	0	2	0
TrturKRN1B02G024820	5	2	5	4	9	5
TrturKRN1B02G000910	0	0	0	0	0	0
TrturKRN1B02G024835	0	0	0	0	0	0
TrturKRN3B02G051830	0	0	0	2	0	0
TrturKRN1B02G024840	2	2	18	6	14	3
TrturKRN3A02G037920	35	201	359	1200.43	32	8
TrturKRN2A02G046460	11	13	7	17	13	7.01
TrturKRN2A02G013780	152	191	142.474	275.885	342.228	151
TrturKRN1B02G078020	3	2	2	4	0	0
TrturKRN3B02G035880	111.975	85.903	120.528	126.873	176.065	97.755
TrturKRN4A02G009070	1394	1517.48	1344.48	2148	2406	1100.04
TrturKRN2A02G046690	35	49	26	57	63	38
TrturKRN2A02G002990	0	0	0	0	0	0
TrturKRN1B02G024890	5	0	0	11	7	5
TrturKRN1B02G042330	1770.46	1814.79	2112	2113	3100.01	1056
TrturKRN2B02G078810	0	0	0	0	0	0
TrturKRN1A02G001880	75	74	97	84	131	87
TrturKRN6B02G065500	0	0	0	0	0	0
TrturKRN1B02G049110	940.558	1068.95	1289.98	1181.94	1331.88	794.584
TrturKRN2B02G043065	0	2	3.091	1.004	1.008	0
TrturKRN3A02G040190	47.338	65	76	81	139.382	38
TrturKRN1B02G024990	27	24	50	58.749	42.104	31
TrturKRN1A02G066240	37	20	27	62.166	81.084	117.169
TrturKRN2A02G060020	0	0	0	0	0	0
TrturKRN1B02G049230	237.695	387.217	356.652	1011.55	510.316	146.174
TrturKRN4A02G024070	4.485	7.553	9.929	16.735	14.469	0
TrturKRN3A02G003120	0	0	0	0	0	0
TrturKRN2A02G003750	88.775	140.855	38.013	118.277	277.514	221.363
TrturKRN2A02G075425	0	0	1	0	0	0
TrturKRN7B02G039440	0	0	0	0	0	0
TrturKRN1B02G025000	64	80.876	87.487	138.823	213	127
TrturKRNUn02G005800	17.121	39.414	51.056	0	34.289	36.533
TrturKRN2A02G023370	244	258.997	261.482	338.002	430.161	213.997
TrturKRN1A02G028900	664.211	574.791	555.748	687.741	1272.16	738.264
TrturKRN1A02G030070	798.7	882.368	814.093	984.277	1077.32	604.044
TrturKRN2A02G076760	142.02	169.177	173.353	234.001	259.039	124.004
TrturKRN1B02G015320	96.487	112	142	146.524	188.513	90
TrturKRN2A02G078440	0	0	0	0	0	0
TrturKRN1B02G064180	0	0	0	0	0	0
TrturKRN1A02G020530	0	0	0	0	4	0
TrturKRN3A02G030965	0	0	0	0	0	0
TrturKRN7A02G027200	5	5	7	11	12	1
TrturKRN1B02G025130	391.724	414.926	317.388	546.609	966.515	456.559
TrturKRN5A02G020250	134.014	156.516	145.319	220.44	211.597	77.978
TrturKRN2A02G019390	291.999	378.356	466.634	415.495	531.883	181.918
TrturKRN4B02G055910	0	0	0	0	0	0
TrturKRN1B02G051170	0	0	0	0	0	0
TrturKRN6B02G064170	174.778	253.533	242.348	284.775	311.983	113.207
TrturKRN3B02G092740	0	0	0	0	0	2
TrturKRN1B02G025210	269	323	374	380	311	120
TrturKRN3B02G021530	0	0	0	0	0	0
TrturKRN3B02G039400	79.53	83.001	97.001	130.182	180.071	38.003
TrturKRN1B02G025220	28.537	26	5	13	33	32
TrturKRN2B02G061890	98	96	90	162	142.003	98
TrturKRN2B02G050240	180.144	177.538	166.592	267.301	274.272	192.33
TrturKRN1B02G025250	0	0	0	0	0	0
TrturKRN7A02G047330	0	0	0	0	0	0
TrturKRN2B02G088910	0	0	0	0	0	0
TrturKRN2B02G015400	75	91.121	137	115.125	144.569	87
TrturKRN7A02G070300	275.999	297.246	320.004	368.002	446.674	191.994
TrturKRN2B02G006090	33	42	37	41	39	22
TrturKRN2A02G056620	351	452.975	419.449	421	1067.71	308.412
TrturKRN7B02G048210	0	0	0	0	0	0
TrturKRN1B02G025300	21.633	44.236	47	89.736	63.611	23
TrturKRN2B02G026590	110	99.003	122	134	224	93
TrturKRN2B02G069520	0	0	0	0	0	0
TrturKRN2A02G011250	185	231	254	307.243	346.896	156
TrturKRN6B02G048120	52	64	68	60.099	167.136	45
TrturKRN2A02G061490	0	0	0	0	0	0
TrturKRN1A02G020800	619.148	666.086	648.34	813.72	1099.7	435.755
TrturKRN3A02G038500	199	226	175	175	331.001	161
TrturKRN2A02G021620	72	107	76	83	119.594	34
TrturKRN2A02G052880	4651.99	4081.26	4138.05	6265.84	9956.75	4013.19
TrturKRN1A02G007180	391.028	343	370	360.533	688.124	395
TrturKRN4B02G006840	0	0	0	0	0	0
TrturKRN7B02G005210	0	0	0	0	0	0
TrturKRN1B02G025590	0	0	0	0	0	1
TrturKRN4A02G038380	9	7	1	7	20.592	3
TrturKRN7A02G016350	0	0	0	0	0	0
TrturKRN2B02G029530	1353.56	1401.16	1498.12	1939.81	2325.25	1285.58
TrturKRN1A02G063710	0	0	0	0	0	0
TrturKRN7A02G028980	0	0	0	0	0	0
TrturKRN2A02G067440	35	86	85	53	109	45
TrturKRN2A02G054100	59.319	48	40	103.325	162.428	97
TrturKRN1B02G025610	481.292	600	758.005	732	797.999	354
TrturKRN5B02G033470	74.004	58.996	73.005	80	115.999	38
TrturKRN1B02G025690	222.695	305.588	241.724	340.398	386.573	118.679
TrturKRN1B02G025700	96.397	144	223.393	152.419	168	80
TrturKRN2B02G079490	171	176	211	265	328	125
TrturKRN4B02G008530	1668.62	2296.65	2160.7	2341.28	2881.46	1372.16
TrturKRN2B02G003390	0	0	0	0	0	0
TrturKRN3B02G068110	1282.42	1220.49	1381	1765.88	2257.25	1115.85
TrturKRN1A02G056930	0	3	3	7	0	0
TrturKRN1B02G058560	1	0	1	1	0	3
TrturKRN3B02G050550	0	0	0	10	0	0
TrturKRN2A02G061130	0	0	0	0	0	0
TrturKRN3B02G039990	0	0	0	0	1	5
TrturKRN4A02G060440	0	1	0	4	0	0
TrturKRN1B02G025760	535.875	592.562	607.379	883.78	851.969	320.264
TrturKRN1B02G039420	0	0	4	0	0	0
TrturKRN3A02G069720	4	6	5	0	0	0
TrturKRN1B02G025860	0	0	0	0	0	0
TrturKRNUn02G007370	113.481	172.589	197.856	184.714	192.054	85.381
TrturKRN3B02G012480	114	131	135	164	312	147
TrturKRN1A02G024350	21.256	12.082	15.917	19.012	50.2	19.099
TrturKRN4A02G023940	224.14	250.709	272.719	250.461	400.242	135.965
TrturKRN1B02G053450	7388.12	8066.24	8965.1	10377.9	12394.7	5982.91
TrturKRN3A02G023040	694.412	841.777	773.522	870.968	1151.48	492.45
TrturKRN7B02G020260	0	0	0	0	0	0
TrturKRN3B02G002040	191	185	115	217	360.416	216
TrturKRN4B02G037110	102.264	153.146	192.545	193.645	257.678	77.962
TrturKRN1A02G006290	0	0	0	0	0	0
TrturKRN3B02G021160	0	0	0	0	0	0
TrturKRN1B02G025870	119	118	155	163.141	238	124
TrturKRN2B02G062070	0	5	1	0	0	0
TrturKRN4B02G036990	34	36	31	109.836	48.999	52.438
TrturKRN1B02G025920	0	0	1	0	0	0
TrturKRN6A02G024800	0	0	0	0	0	0
TrturKRN2B02G095530	52.447	98.852	79.106	67.987	116.771	52.399
TrturKRN1B02G025950	389.801	410.133	428.703	436.267	473.05	273.263
TrturKRN3B02G057750	1	1	0	2	0	1
TrturKRN6B02G035950	278.014	409.825	375.236	396.26	626.224	212.606
TrturKRN1B02G025960	515.018	545.299	544.646	628.701	827.538	444.05
TrturKRN6A02G017500	1451.19	1696.32	1580.44	1980.84	2363.45	868.709
TrturKRN5B02G051590	5	8	6	5	5	6
TrturKRN2B02G009130	42	62	58	63	72	43
TrturKRN3A02G013965	23.98	27	26.979	47.001	54	20.21
TrturKRN6A02G053680	0	0	0	0	0	0
TrturKRN6A02G006360	0	0	0	0	0	0
TrturKRN5A02G014070	22	49	55	55	32	22
TrturKRN7B02G049720	90	102	133	247.316	373.32	290
TrturKRN2A02G006190	607	643.778	787.888	688	1002.13	624
TrturKRN3A02G046040	86.001	91	68	85	152.001	61
TrturKRN2B02G007980	38	79	59	34	85	43
TrturKRN6B02G021455	0	0	0	0	0	0
TrturKRN5B02G014790	0	0	0	0	1	4
TrturKRN1B02G026020	132.468	139.28	113.4	254.697	273.987	190.7
TrturKRN6A02G006600	0	0	0	0	0	0
TrturKRN4B02G033285	0	0	0	0	7	1.151
TrturKRN7B02G041660	5021.68	6391.89	7332.29	7216.43	9545.07	2970.61
TrturKRN2B02G028790	0	0	0	0	2	0
TrturKRN5A02G001300	30930	34663.6	20901.8	11568.2	35058	4445.01
TrturKRN1A02G045680	95.304	300.84	101.749	255.439	267.467	407.852
TrturKRN1B02G026090	1245.87	1412.53	1520.85	2080.82	2163.22	1186.39
TrturKRN6B02G072610	0	0	0	0	0	0
TrturKRN2B02G065140	725.877	755.869	759.859	1471.83	1168.5	556.871
TrturKRN3B02G036690	821.181	992.703	1082.34	1426.62	1575.57	757.32
TrturKRN1A02G006220	0	0	0	0	0	0
TrturKRN4A02G038450	154	132	214	306	156	81
TrturKRN4A02G064350	0	0	0	1	0	0
TrturKRN2A02G021100	5	4	9	4	4	6
TrturKRN1A02G051470	5	1	3	18	14	13
TrturKRN3B02G010135	0	0	0	0	0	0
TrturKRN7A02G074960	0	0	0	0	0	0
TrturKRN7A02G045930	1092	1248.55	1020.76	1427.63	1976.02	1024.54
TrturKRN2B02G024890	199	254	262	263	324	114
TrturKRN1B02G026150	0	0	0	0	0	0
TrturKRN5B02G012790	820.013	905.183	915.725	1184.48	1790.11	1205.97
TrturKRN2B02G054270	213.227	259.24	223.096	283.641	310.842	183.995
TrturKRN2A02G069870	4.123	38.413	45.694	22.292	2	1
TrturKRN2B02G061470	33	40	24	58	81.998	65
TrturKRN5B02G074110	111	96	106	145.776	150	108
TrturKRN3B02G056390	22.461	42.539	37.509	18	38.996	4
TrturKRN2B02G039440	84	100.364	85	93	144	69
TrturKRN1A02G049340	0	0	0	0	1	0
TrturKRN1B02G026210	697	742.02	693	932.556	1298.11	895.527
TrturKRN2A02G022260	1	1	3	5	4	7
TrturKRN2A02G043320	2590.28	2646.44	2418.9	3472.52	4523.72	3026.67
TrturKRN4B02G015580	137.676	141	130	264.592	118	105.256
TrturKRN2A02G048520	0	0	0	0	0	0
TrturKRN4A02G020420	0	24.428	0	45.489	0	0
TrturKRN2A02G028890	44	26	34	21	23	17
TrturKRN1B02G005560	0	0	0	0	0	0
TrturKRN1B02G026370	0	0	0	0	0	0
TrturKRN3B02G046850	1	2	0	3	1	0
TrturKRN6A02G016240	1607.29	1443.1	938	1037.43	1147.23	2099.87
TrturKRN4B02G025650	750.26	820.108	727.6	812.599	1013.12	660.78
TrturKRN2A02G078010	28	28	32	20.499	26	20
TrturKRN2B02G073380	0	0	0	0	0	0
TrturKRN2B02G085150	22	26	28	28	36	36
TrturKRN1B02G046810	75	97	108.999	105	133	59
TrturKRN6B02G033050	5	0	4	5	2	0
TrturKRN1B02G013820	303.064	365.943	406.507	501.7	752.308	492.6
TrturKRN2A02G002275	0	0	0	0	0	0
TrturKRN4B02G012880	112	181	198	182	270	64
TrturKRN1A02G060980	0	0	1	0	0	0
TrturKRN2A02G004370	0	0	0	0	0	0
TrturKRN2B02G082490	628.065	693.505	745.48	899.751	925.015	470.779
TrturKRN3B02G041770	635.158	649.373	660.082	696.254	926.112	604.287
TrturKRN1B02G053760	314.391	350.506	391.885	590.526	587.729	203.021
TrturKRN5A02G004900	31	45	36	52	54	22
TrturKRN1B02G026590	281.032	206.507	185.997	345	469.873	104
TrturKRN1B02G026600	12	13	29	25	37	12
TrturKRN4A02G033480	531.953	591.744	605.459	702.647	999.442	387.998
TrturKRN1A02G042610	0	0	0	0	0	0
TrturKRN4A02G056400	0	0	2	0	0	1
TrturKRN2A02G082150	654	622	627	724	1428	940
TrturKRN1B02G079050	0	0	0	0	4	0
TrturKRN6B02G033110	487.839	504.781	582.416	644.311	871.442	374.037
TrturKRN3A02G037160	437.142	493.667	486.73	489.324	712.019	302.624
TrturKRN2A02G058330	0	0	0	0	0	0
TrturKRN2A02G044960	237.998	249.602	263.665	315.506	487.102	207.497
TrturKRN1B02G026630	797.747	805.03	749.233	1007.64	1285.07	894.612
TrturKRN7B02G042710	3	4	4	9	6	11
TrturKRN2B02G073700	0	0	0	0	0	0
TrturKRN6A02G028680	1034.21	1350.59	1340.72	1350.19	1803.17	864.355
TrturKRN1B02G045110	427.719	427.386	448.43	467.286	666.205	317.117
TrturKRN5B02G084550	0	0	0	0	2	0
TrturKRN1B02G026640	20.004	15	22.005	47.003	45.998	7
TrturKRN7A02G085410	0	2	2	0	1	3
TrturKRN6B02G012030	0	0	1	1	0	0
TrturKRN3B02G030380	7564.65	7503.3	6876.57	10871.1	17123.5	13267.1
TrturKRN1B02G034460	412.39	458.82	638.111	448.143	743.391	472.637
TrturKRN4B02G053310	0	0	0	0	2.5	1
TrturKRN1B02G021940	28	22	36	18	18	13
TrturKRN1B02G026700	0	0	0	2	1	1
TrturKRN4B02G008070	1000.84	958.031	1033.75	1285.57	1843.91	853.217
TrturKRN1B02G026710	60.528	97.651	65.817	111.202	127.051	45.341
TrturKRN1B02G044330	0	0	0	0	0	0
TrturKRN1B02G026760	337.409	420.124	414.77	465.776	542.044	260.541
TrturKRN3B02G018830	158.147	219.588	216.026	202.508	294.669	102.058
TrturKRN4A02G043920	138.285	156.185	150.431	189.227	171.982	110.48
TrturKRN5B02G045070	0	0	0	0	0	0
TrturKRN1B02G065880	88	93.775	105.781	53.596	129	64.714
TrturKRN3B02G083090	0	0	0	0	0	0
TrturKRN2A02G054740	1098	1269.79	1561.5	1530.41	1501.96	695.705
TrturKRN4B02G026280	10.56	12.391	15.02	16.36	54.312	29.891
TrturKRN1A02G042670	537.002	627.551	701.976	630.272	791.126	411.01
TrturKRN2B02G017240	0	0	0.25	0	0	0
TrturKRN1B02G026890	229.211	239.369	237.944	354.541	401.188	161.47
TrturKRN3A02G021910	12	13	15	7	12	9
TrturKRN3A02G033890	441.81	437	285	628.998	931.678	753
TrturKRN3A02G072260	0	0	0	0	0	0
TrturKRN7B02G026540	834.552	919.611	827.421	1101.02	1424.96	667.258
TrturKRN7A02G059130	0	0	0	0	0	0
TrturKRN1A02G051140	20	40	39	41	31	15
TrturKRN3B02G057100	77.417	89.984	70.936	152.35	94.264	47.999
TrturKRN5A02G019010	61	87	72.999	70	132.001	63
TrturKRN1B02G026970	304.003	377.985	316.392	463.724	527.317	340.003
TrturKRN1A02G058460	0	1.442	1.369	0	1.402	0
TrturKRN1B02G026990	243.003	290.46	328.498	361.898	543.002	261.476
TrturKRN4A02G021270	415.669	473.563	378	582.999	747.009	488
TrturKRN6B02G033450	1147.7	1036.9	933.51	2116.03	3010.81	2067.28
TrturKRN1A02G040070	11	11	10	17	14	16
TrturKRN1B02G027020	1182.98	1429.95	1649.95	1454.14	1967.52	769.266
TrturKRN3B02G017810	4075.7	3960.47	3928.77	4784.06	6410.03	3872.11
TrturKRN5B02G036630	692	898.85	978	893.353	982	450
TrturKRN3B02G051910	3	6	5	14	3	2
TrturKRN7B02G081090	0	0	0	0	0	0
TrturKRN1B02G046930	1496.94	1823.35	1708.52	2424.11	2570.6	1378.08
TrturKRN1B02G049570	127.404	157.997	99.994	225.037	219.528	96
TrturKRN1B02G027030	191.74	186.66	216.464	230.304	322.116	146.768
TrturKRN2B02G046490	0	0	0	0	0	0
TrturKRN3B02G054260	555	594	327	811.096	1238	1084
TrturKRN4A02G023170	3	7	5	8	5	1
TrturKRN7B02G038250	9	7	8	3	6	1
TrturKRN7A02G063520	0	0	0	0	0	0
TrturKRN1A02G020390	1111.78	1393.72	1508.3	1706.46	1376.11	891.326
TrturKRN6A02G011760	36	56.999	51.001	59	50.999	18
TrturKRN2A02G066650	0	0	0	0	0	0
TrturKRN1B02G018160	0	1	2	0	0	0
TrturKRN3A02G061300	23	30	17	73	26.542	31
TrturKRN1A02G062030	0	3	1	2	1	0
TrturKRN3A02G058790	105	127	141	154	72	103
TrturKRN1A02G052660	220.002	272.689	286.725	248.726	415.316	133.627
TrturKRN7A02G053450	384	445	388	562	644	390
TrturKRN4A02G075040	0	0	0	0	0	0
TrturKRN1B02G027160	98.662	114.031	136.666	104.193	134.427	95.428
TrturKRN2B02G098880	1	0	0	0	0	0
TrturKRN1B02G048860	0	0	0	0	2	0
TrturKRN1B02G070870	0	0	0	0	0	0
TrturKRN2B02G040000	0	0	0	0	0	0
TrturKRN3B02G009910	1	0	1	2	1	7
TrturKRN1B02G039590	0	5	4	9	5	0
TrturKRN1B02G027210	194.747	276.32	289.086	256.756	376.895	103.493
TrturKRN5A02G064360	0	0	0	0	0	0
TrturKRN4B02G027990	288.624	255.097	369.31	291	473.996	196.998
TrturKRN2A02G045110	174	200	199.139	260	501.042	378
TrturKRN1B02G027240	5	0	11	15	0	0
TrturKRN2A02G021890	133.744	156.456	227.488	172.953	160.482	95.669
TrturKRN1B02G027300	15	9	20	23.372	29.022	13
TrturKRN1A02G010770	19	27	30	24	43	33
TrturKRN1B02G027363	0	0	0	0	0	0
TrturKRN1B02G077960	0	0	0	0	0	0
TrturKRN2B02G052610	0	0	0	0	0	0
TrturKRN2A02G081880	0	0	0	0	0	0
TrturKRN2A02G054470	374.478	375.831	412.257	480.698	673.956	240.322
TrturKRN3A02G037320	0	2	0	0	1.001	2
TrturKRNUn02G017155	0	0	0	0	0	0
TrturKRN1A02G054450	0	0	0	0	0	0
TrturKRN1B02G018830	0	0	0	0	0	0
TrturKRN1B02G027366	0	0	0	0	0	0
TrturKRN7A02G083600	0	0	0	0	0	0
TrturKRN2B02G025230	15804	14404.4	16137.6	24432.6	38968.4	20383.1
TrturKRN3A02G077310	297.613	351.981	384.484	313.018	431.489	239.739
TrturKRN1B02G027400	859.139	908.219	1023.9	891.125	1272.81	893.715
TrturKRN1A02G035220	4.275	5.21	4.337	8.403	2.312	1.022
TrturKRN5A02G058510	147.289	122.001	122.152	188.001	265.26	216.254
TrturKRN4B02G057680	2	0	2	1	0	2
TrturKRN1B02G044850	2	0	0	2	0	2
TrturKRN2A02G017570	1513.76	1714.58	1723.65	2161.12	2146.85	1115.97
TrturKRN2A02G024340	71.791	80.368	91	63.819	144	82
TrturKRN5B02G066480	0	0	0	0	0	0
TrturKRN1A02G040670	0	0	0	0	0	0
TrturKRN3A02G070860	33.665	48.813	66.537	27.246	82.166	25.359
TrturKRN2A02G028000	3213.76	2823.08	2230.46	3928.35	6046.13	5017.23
TrturKRN7A02G046160	225.162	304.252	279.869	358.062	536.681	251.699
TrturKRN2B02G025090	0	0	0	1	0	0
TrturKRN1B02G027430	1701.01	1929.65	1704.89	2429.5	2649.03	1202.39
TrturKRN6B02G048490	0	0	0	0	0	0
TrturKRN5B02G055020	0	0	2	0	0	2
TrturKRN2B02G033950	1712.04	1829.45	1533.71	2577.88	1947.99	1451.15
TrturKRN5A02G021920	0	0	0	2	0	0
TrturKRN6B02G009840	211	215.327	248	228	304.999	147.999
TrturKRN1A02G034580	0	0	0	0	0	0
TrturKRN4A02G010930	0	0	0	0	0	0
TrturKRN4A02G016650	20.485	16.003	14.996	41.641	37.777	12.252
TrturKRN4A02G024150	171	200	174.255	193.592	259	96
TrturKRN2B02G061110	1	0	0	0	0	0
TrturKRN1B02G027450	2411.08	2670.52	2477.3	3532.19	4869.44	2449.55
TrturKRN5B02G053600	0	1	0	0	0	0
TrturKRN4B02G015570	1	0	0	0	0	0
TrturKRN5A02G060100	0	1	0	0	0	0
TrturKRN1B02G027460	8	50	82	211	50	22
TrturKRN1B02G027520	1091.57	1221.29	1244.94	1584.86	1848.1	973.115
TrturKRN2A02G065390	72	47	58	85	148	47
TrturKRN1B02G027630	768.818	883.16	814.311	959.233	1355.41	723.682
TrturKRN3B02G015570	0	0	0	0	0	0
TrturKRN2B02G061750	51.121	71.542	51.054	86.287	95.098	23.494
TrturKRN1A02G010525	1	0	2	0	3	1.249
TrturKRN1A02G065220	0	0	0	0	0	0
TrturKRN3B02G080190	0	0	0	0	0	2
TrturKRN4B02G031410	11.268	22.846	23.59	21.317	16.548	15.272
TrturKRN5A02G032160	10.791	4.148	7.251	7.544	16.066	7
TrturKRN2B02G015740	78.009	81.045	91.925	191.948	75.614	46.86
TrturKRN5B02G025300	60	91.5	87	92	78	55
TrturKRN1B02G003710	0	0	0	0	0	0
TrturKRN4B02G032030	117.427	177.31	173.74	192.611	174.103	101.97
TrturKRN2B02G071075	0	0	0	0	0	0
TrturKRN3B02G055380	867.53	902.411	886.212	1083.33	1309.2	625.539
TrturKRN2A02G073100	434.822	541.004	563.098	469.001	702	286
TrturKRN4A02G026450	36	19	9	16	16	6
TrturKRN2A02G004910	0	3	9	8	2	8
TrturKRN5B02G071720	0	0	0	0	0	0
TrturKRN1A02G040480	200.627	195.256	270.982	249.327	418.545	195.309
TrturKRN1B02G011530	627.853	719.719	834.002	895.989	944.426	370.374
TrturKRN3B02G069550	342.744	359.242	396.082	547.598	590.275	222.632
TrturKRN7A02G002610	0	0	0	0	2	0
TrturKRN3B02G094890	722.999	851.362	736.662	983	1049.07	426.003
TrturKRN1A02G060340	0	1	2	2	7	0
TrturKRN7B02G004480	0	0	0	0	0	0
TrturKRN2A02G082740	57.513	57.996	70	70	97	49
TrturKRN2A02G011000	54	47	66	69	85	46
TrturKRN3A02G044620	68	63	71	130	118	63
TrturKRN1B02G027060	0	0	1	1	1	0
TrturKRN1B02G028020	1560.93	1689.87	1356.15	2063.06	2253.17	1469.48
TrturKRN4B02G017945	0	0	0	0	0	0
TrturKRN5B02G044562	1	1	0	4	3	5
TrturKRN2A02G005240	257	346	222	411	395.085	359
TrturKRN1A02G023240	121.621	140.286	157.996	137.096	262.983	74.004
TrturKRN4A02G041420	0	0	0	0	0	0
TrturKRN1B02G062630	124.988	128.994	143.382	182.973	176.136	127.005
TrturKRNUn02G015970	93	169.535	144	154.579	199	52.625
TrturKRN7B02G077090	0	0	0	0	0	0
TrturKRN4B02G034780	0	0	0	1	1	0
TrturKRN1B02G020140	0	0	0	0	0	0
TrturKRN1B02G028130	65	66	63	118.004	163.57	56
TrturKRN4A02G017990	118	138.653	176	296.792	206	128
TrturKRN2B02G019320	277	343.111	440	520	289	271
TrturKRN7B02G048240	0	0	0	0	0	0
TrturKRN1B02G028220	0	0	0	0	0	0
TrturKRN6B02G054210	5	7	5	6	2	5
TrturKRN2A02G010480	1099.22	1217.56	1096.43	1306.49	1654.92	816.166
TrturKRN5A02G023490	0	0	0	0	0	0
TrturKRN1B02G047270	211	196.482	208	101.995	220	128
TrturKRN2A02G007140	0	0	0	0	0	0
TrturKRN7A02G030670	0	0	0	1	0	0
TrturKRN4A02G015740	0	0	0	0	0	0
TrturKRN5A02G015630	7	1	2	1	4	0
TrturKRN1B02G028265	46	24.011	40	26	56	17
TrturKRN6A02G045620	17	17	12	16	18	13
TrturKRN5A02G022390	167.826	140.181	112.994	238.45	306.809	256.053
TrturKRN1B02G056590	212.999	220.503	206.929	338.68	408.342	159.792
TrturKRN4B02G043000	0	0	0	0	1	0
TrturKRN2A02G009940	0	0	0	0	0	0
TrturKRN2B02G102980	458	581	717	573	722	258
TrturKRN1A02G029270	183	196.504	218.546	214.57	337.147	112
TrturKRN1B02G028320	2	5	8	56.796	205.794	53.854
TrturKRN1B02G066880	1231.24	1437.94	1783.14	1495.3	1903.43	563.972
TrturKRN1A02G011050	1	0	0	0	0	0
TrturKRN1B02G028530	0	0	0	2	1	0
TrturKRN2B02G051610	948.374	845.768	758.537	1509.99	2064.7	1414.14
TrturKRN7B02G039660	0	0	0	0	0	0
TrturKRN5B02G002220	579	457	410	656.911	1213.69	868.003
TrturKRN1A02G042060	364	323	299.496	591.839	766.344	368
TrturKRN1B02G028760	367.004	424.668	404.382	437.827	491.613	309.001
TrturKRN1B02G028780	696.928	1001.83	922.715	1081.24	1320.44	513.95
TrturKRN3B02G019220	461.339	542.24	576.906	731.668	785.709	405.863
TrturKRN7B02G059455	0	0	0	0	0	0
TrturKRN5A02G025100	0	0	0	0	0	0
TrturKRN2A02G015980	76.652	78.804	105.291	57.904	84.752	42
TrturKRN1B02G013230	0	0	0	0	0	0
TrturKRN5A02G011570	3	1	1	4	1	0
TrturKRN1B02G072940	82	102	97.826	110	155	53.052
TrturKRN1B02G029110	393.366	537.483	524.783	525.021	586.845	325.765
TrturKRN5A02G017820	0	0	0	0	0	0
TrturKRN2B02G079940	408.208	448	377.235	250	688.353	325.32
TrturKRN7A02G029646	0	0	0	0	0	0
TrturKRN1B02G029160	236.478	252.533	278.064	410.725	390.061	152.003
TrturKRN2B02G071360	9	16	5	6	4	0
TrturKRN4B02G006260	762.287	816.756	879.29	1124.64	1224.93	558.277
TrturKRN1B02G018695	0	0	0	0	0	0
TrturKRN7B02G081710	0	0	0	0	0	0
TrturKRN3B02G034450	383.039	419.832	498.92	422.853	506.248	264.41
TrturKRN3B02G066730	1352.53	1728.22	1719.84	1874.09	2497.77	1055.65
TrturKRN5A02G000910	0	0	0	0	0	0
TrturKRN1B02G029290	0	3	0	5	1	2
TrturKRN1B02G076140	0	0	0	0	0	0
TrturKRN5A02G008160	81	93	80	86	121	57
TrturKRN4A02G069770	1151.28	1210.6	1191.78	1471.52	1628.43	781.251
TrturKRN1B02G029310	27	40	43	35	78	27
TrturKRN1B02G029320	5	7	5	7	12	7
TrturKRN3B02G009560	0	0	0	0	0	0
TrturKRN5B02G002570	0	0	0	0	0	0
TrturKRN1B02G077820	239.961	316.686	225	377.482	480.507	311.675
TrturKRN2A02G027450	0	0	0	8	4	0
TrturKRN4A02G063060	33	41	56.994	36	49	29
TrturKRN1B02G029350	2	1	0	3	3	0
TrturKRN2B02G026195	0	0	0	0	0	1
TrturKRN1B02G043220	7	6.085	2.042	25.018	25.582	6.98
TrturKRN3A02G045190	105	129	97	293.02	133	113.158
TrturKRN3B02G071850	2	0	1	2	0	2
TrturKRN7B02G048920	0	0	0	0	0	0
TrturKRN6B02G050370	1	4	2	1	0	0
TrturKRN5A02G016840	0	0	0	5.296	5.858	1.004
TrturKRN1B02G052600	40	41.007	47	34	54	20
TrturKRN2B02G008390	2	0	0	0	0	1
TrturKRN2B02G053080	595	698.926	834.725	858.686	1088	343.46
TrturKRN2B02G025930	319.298	262.914	354.535	381.095	513.205	311.185
TrturKRN2B02G075190	275.194	230	193	262	393	101
TrturKRN4A02G014120	235	222	207	190	354	172
TrturKRN1B02G036190	118.926	114.792	156.4	199.467	219.729	137.459
TrturKRN2A02G021220	1	0	0	0	0	1
TrturKRN3A02G066200	0	0	0	0	0	0
TrturKRN4A02G051210	1	3	1	0	0	2
TrturKRN1B02G071080	93.999	130.001	114.999	135.999	195	79
TrturKRN2B02G060760	414.929	462.771	481.001	539.54	705.374	317.662
TrturKRN6A02G029950	0	0	0	62.637	79.49	0
TrturKRN2B02G044650	239.124	280.608	292.84	407.999	448.947	244.322
TrturKRN3A02G011980	157.487	136.264	170.963	181.434	207.731	127.65
TrturKRN4B02G001780	20	22	20	30	36	19
TrturKRN7B02G003700	0	0	0	0	0	0
TrturKRN1B02G029520	23.003	22	42.008	36	60	50
TrturKRN4A02G000410	319	388.741	401.108	463.687	561.003	230.73
TrturKRN6B02G048590	16.001	11	12	27	15	14
TrturKRN5A02G020520	287.865	283.851	291.695	352.322	436.824	250.915
TrturKRN1B02G029570	12	15	22	24	10	10
TrturKRN2B02G002280	4	0	0	0	0	2
TrturKRN5B02G032890	1	0	1	33	0	1
TrturKRN1B02G029580	146	175	178	196.062	372	104
TrturKRN1A02G047720	548.097	652.69	708.615	990.805	1226.77	533.038
TrturKRN2A02G062570	822.093	880.456	1038.2	1092.03	1405.24	605.303
TrturKRN6A02G052390	22	25.387	40.139	21	20.157	7
TrturKRN1B02G029640	0	0	0	0	0	0
TrturKRN2B02G099970	140	186.189	196.732	227.991	287.003	83.037
TrturKRN6B02G050720	92	114	109	112	208	63
TrturKRN1B02G046300	42	70	49	79.217	79.216	64
TrturKRN5B02G056130	0	0	0	0	0	0
TrturKRN1B02G029650	337.57	457.055	552.924	539.809	588.95	428.671
TrturKRN5A02G049210	0	0	0	1	2	0
TrturKRN1B02G029730	4	3	10	6	7	4
TrturKRN7B02G062530	0	0	0	0	0	0
TrturKRN4B02G046390	43	52	24	186	22	52
TrturKRN4B02G040150	531.994	583.424	650.235	745.557	936.784	487.002
TrturKRN2B02G041810	783.999	851.297	992.459	1112.79	1360.61	566
TrturKRN3B02G005640	0	0	0	0	0	0
TrturKRN2B02G036580	199.271	197.427	194.431	382.453	221.996	149.989
TrturKRN6B02G053560	188.61	251.872	291.681	362.929	388.905	174.171
TrturKRN2B02G010020	0	0	0	0	0	0
TrturKRN3B02G039540	1657.38	1573.49	1531.19	2002.49	3220.65	2377.11
TrturKRN7B02G054355	0	0	0	0	1	0
TrturKRN6B02G056130	0	0	0	0	0	0
TrturKRN2A02G038990	649.142	760.586	776.401	833.746	1038.45	613.238
TrturKRN4A02G005010	0	0	0	0	0	0
TrturKRN1B02G029740	504.866	653.587	605.988	741.323	909.221	525.005
TrturKRN7A02G073740	5.939	1.612	0	5.711	0	0
TrturKRN5A02G047190	1	3	0	9	7	6
TrturKRN2B02G045070	566.752	612.822	644.285	951.667	958.032	387.098
TrturKRN5A02G020800	1	7	3	16	19	5
TrturKRN1A02G047460	0	0	0	0	0	0
TrturKRN2A02G072715	3.904	2.964	0	1	1	0
TrturKRN2A02G069500	6521.76	7408.65	8475.49	5929.09	9941.74	2209.3
TrturKRN6B02G019970	0	0	0	0	0	0
TrturKRN1B02G029830	30.286	27.119	48.352	59.253	22.15	15
TrturKRN4A02G039980	138	115.899	99	139.898	193.946	166
TrturKRN1B02G064230	1405.6	1593.95	1653.4	1767.75	2063.64	1147.32
TrturKRN1B02G067130	0	0	0	0	0	0
TrturKRN1B02G053470	51	73	57	68	136	55
TrturKRN1B02G029890	0	0	0	0	0	0
TrturKRN2B02G063505	35	39	32	77	104	63
TrturKRN4A02G065190	3	1	0	0	0	0
TrturKRN1A02G041960	405	425	501	503.114	719	427
TrturKRN3A02G003370	52	48.016	63	39	89	22
TrturKRN2B02G049270	0	0	0	0	0	0
TrturKRN5A02G074070	0	0	0	0	0	0
TrturKRN1B02G027070	140.379	209.48	192.478	252.933	230.984	90.999
TrturKRN1A02G053270	0	0	0	0	0	0
TrturKRN1B02G042730	0	0	0	0	0	2
TrturKRN1B02G029940	0	0	0	0	0	0
TrturKRN2B02G026150	1	1	1	1	0	1
TrturKRN1A02G034800	316.422	387.293	370.095	493.496	419.469	299.58
TrturKRN3B02G050470	438.706	540.425	472.989	552.617	608.232	377.051
TrturKRN2B02G041190	0	0	0	0	0	1
TrturKRN7A02G021170	0	0	0	0	0	0
TrturKRN5A02G006610	0	0	0	0	0	0
TrturKRN2A02G018590	21	15	44	79	102	43
TrturKRN1B02G030125	0	0	0	0	0	0
TrturKRN3A02G012260	129	164.042	112	137	212.002	142
TrturKRN1B02G030130	0	3	4	0	1	0
TrturKRNUn02G002270	2	1	0	0	2.024	0
TrturKRN3B02G054970	0	0	1	0	1	0
TrturKRN7B02G003860	16	17	12	19	52	24
TrturKRN2B02G021370	375.445	408	469	385.997	651.46	211.002
TrturKRN5A02G054280	0	0	0	0	0	0
TrturKRN3B02G062280	85.644	88.708	90.905	150.457	182.695	118.441
TrturKRN3B02G090150	0	0	0	0	0	0
TrturKRN1A02G006140	0	0	0	0	0	0
TrturKRN1B02G030240	0	0	0	0	0	0
TrturKRN5A02G077330	0	0	0	0	0	0
TrturKRN1B02G036320	0	0	0	0	0	0
TrturKRN2A02G004570	929	1008	389	1825.72	2190.18	2595.38
TrturKRN3A02G052390	0	0	0	0	0	0
TrturKRN2A02G008730	0	0	0	0	0	0
TrturKRN4A02G032810	2371.42	3969.94	4751.4	5593.76	2779.77	941.1
TrturKRN2A02G049410	7	7	0	5.066	27.202	7.114
TrturKRN4B02G022195	60	77	105	89	130	50
TrturKRN5A02G056150	28.879	43	39	114	15.507	24.569
TrturKRN1B02G030270	154.562	144.465	162.131	192.427	659.389	161.547
TrturKRN1B02G079380	66	60	51	140	41	57
TrturKRN3B02G009610	55.242	55.078	62.837	69.157	89.984	63.994
TrturKRN2B02G015230	0	0	0	0	0	0
TrturKRN7B02G037920	3	1	8	2	11	3
TrturKRN1B02G030310	0	0	0	0	2	0
TrturKRNUn02G016400	0	0	0	0	0	0
TrturKRN5A02G025120	0	0	0	0	0	0
TrturKRN1B02G024320	254.994	323.393	320.44	357.623	525.76	130.168
TrturKRN7A02G027040	0	0	0	0	0	0
TrturKRN3B02G058600	259.647	264.169	273.853	291.321	398.571	203.983
TrturKRN2B02G098590	354.975	447.788	458.072	529.507	522.071	217.969
TrturKRN1B02G063020	0	0	0	0	0	0
TrturKRN2B02G093040	401	451.008	433.002	867	188	539
TrturKRN7A02G014840	0	0	0	0	0	0
TrturKRN4A02G066890	0	0	0	0	0	0
TrturKRN6B02G046100	50	80	75	93	95.003	52
TrturKRN6A02G055010	0	0	0	0	0	0
TrturKRN3B02G067270	0	0	0	0	0	0
TrturKRN4B02G002590	0	0	0	0	0	0
TrturKRN2B02G087710	3	2	6	5	8	4
TrturKRN1B02G054440	1	0	0	0	0	3
TrturKRN2B02G010810	67	70	80	99	80	25
TrturKRN4B02G037630	25	24	40	36	56	33
TrturKRN5A02G072880	21	16	8	17	27	13
TrturKRN2A02G057070	150	144	143	148	265	157
TrturKRN7B02G047690	153.001	192.544	97.446	252.996	366.421	358.171
TrturKRN1B02G030616	0	0	0	0	0	0
TrturKRN4B02G050010	308.098	285	151	254	380	265
TrturKRN1B02G030650	110.617	105.671	28.749	127.417	32.025	55.172
TrturKRN5B02G039760	229.192	236.668	268.434	263.62	356.793	142.933
TrturKRN2A02G037590	78	102.167	123.731	105.704	115.669	45
TrturKRN7B02G059580	0	0	0	1	3	0
TrturKRN3A02G042520	508	544.384	444	582.978	741.076	327.762
TrturKRN4A02G020400	966.98	1096.3	1041.9	1078.34	1331.9	675.715
TrturKRN2A02G000790	0	0	0	0	0	0
TrturKRN2A02G063850	300.088	347.053	422.707	484.301	475.325	198.707
TrturKRN1B02G051710	0	0	0	0	0	0
TrturKRN7B02G057130	0	0	0	0	0	0
TrturKRN5A02G034230	29.258	24.112	46.217	129.4	56.411	44.204
TrturKRN1B02G049060	227	249	234.099	304.005	500.255	358
TrturKRN4B02G043490	0	1	0	2	2.073	1
TrturKRN2B02G075610	72	78	94	89	138.043	81
TrturKRN3B02G095610	464.597	493.888	522	474.001	764	355.39
TrturKRN1B02G038070	218.781	238.687	221.948	255.767	361.969	185.031
TrturKRN1A02G040890	91	77	57	83	121	25
TrturKRN2A02G078800	648.062	722.284	712.614	820.638	1197.42	584.611
TrturKRN4A02G046985	2	1	0	2	6	6
TrturKRN6A02G047580	419.659	461.833	487.581	575.232	582.095	315.352
TrturKRN3B02G082460	0	5	14	5	0	2
TrturKRN1B02G030760	248	321	330	388.728	426	191
TrturKRN3A02G069490	19	12	23	48	34	26
TrturKRN3B02G064730	0	0	0	3	0	0
TrturKRN1B02G039710	22	8	8	290.996	210.998	44
TrturKRN3B02G086930	0	0	0	0	0	0
TrturKRN4B02G041840	0	0	0	0	0	0
TrturKRN2A02G023860	1	1	1	0	0	0
TrturKRN1A02G029600	382	491.886	499	27	0	170
TrturKRN1B02G048520	0	0	0	3	4	0
TrturKRN3B02G089140	0	0	0	0	0	0
TrturKRN7A02G083370	1432.01	1403.61	1426.22	1608	3056.8	1713
TrturKRN4A02G037720	0	0	0	1	0	0
TrturKRN2A02G058930	0	0	0	2	3	0
TrturKRN2B02G032540	0	4	0	1.04	0	0
TrturKRN5A02G062665	19.796	25.746	21.757	30.511	53.661	12.477
TrturKRN1B02G030790	0	0	0	0	0	0
TrturKRN5B02G064330	361	545.726	518	548.016	564.027	267
TrturKRN5B02G031620	0	0	0	0	0	0
TrturKRN1A02G038440	304	280	241	377.351	147.002	257
TrturKRN7A02G074870	0	0	0	0	0	0
TrturKRN3A02G029720	275.501	307.728	300.402	290.414	380.447	190.242
TrturKRN1B02G030800	1	6	2	3	2	0
TrturKRN1A02G020240	423.66	483.727	502.801	493.916	696.239	310.839
TrturKRN4A02G048340	0	0	0	0	0	0
TrturKRN5B02G032480	0	1	0	0	0	0
TrturKRN2B02G034160	2341.21	2636.79	3150.71	3019.47	4656.26	1478.76
TrturKRN5B02G075880	0	0	0	0	0	0
TrturKRN1B02G002350	0	0	0	0	0	0
TrturKRN3B02G031130	0	0	0	0	0	0
TrturKRN1B02G079460	14	6	11	17	6	7
TrturKRN1A02G015080	449	568.784	622.881	624.002	770.282	312.41
TrturKRN1B02G043240	233	258	279	312	417.799	222
TrturKRNUn02G013703	0	0	0	0	0	0
TrturKRN2A02G032560	0	1	0	0	0	0
TrturKRN1B02G030890	774.122	939.146	1048.36	1069.16	1542.65	573.299
TrturKRN2B02G089270	6089.03	7153.91	8367.81	7740.26	10059.7	4681.63
TrturKRN1A02G020840	9.996	11	15.995	33.997	25.002	17
TrturKRN1B02G055420	0	0	0	0	0	0
TrturKRN7A02G053500	34	27	29	15	60	24
TrturKRN1B02G065550	30	29	33	25	71	10
TrturKRN1B02G030910	1	0	0	0	0	0
TrturKRN4A02G051540	0	0	0	0	0	0
TrturKRN1A02G029470	10	1	3	5	15	6
TrturKRN1B02G012140	0	0	0	0	0	0
TrturKRN4B02G053380	0	0	0	0	0	0
TrturKRN4B02G019610	378.148	434.207	500.665	493.707	693.958	313.578
TrturKRN4B02G050070	1	0	0	1	1	1
TrturKRN1B02G057730	0	0	0	0	0	0
TrturKRN2B02G100050	890.571	996	1317.3	996	1379	517.53
TrturKRN4A02G039500	0	0	0	0	0	0
TrturKRN1B02G031020	8	17	13	29	26	14
TrturKRN6B02G067020	291	424.544	406	334.005	334.973	191
TrturKRN6A02G046340	211.449	273.991	275.815	293.54	446.485	145
TrturKRN1B02G031110	5	3	2	4	12	3
TrturKRN5B02G035020	2736	2179.01	2040	2781.78	4259.62	3009
TrturKRN4A02G053290	47	64	65	61	41	51
TrturKRN2A02G084750	2.003	5.008	7.007	20.07	9.01	3.007
TrturKRN1B02G050050	1595.49	1891.44	1880.13	2485.09	2940.03	1583.78
TrturKRN3B02G050640	0	0	0	0	0	0
TrturKRN1B02G031120	149.685	121.063	110.548	189.217	243.472	176.519
TrturKRN1B02G031130	421.111	552.704	570.417	285.575	128.65	265.905
TrturKRN4A02G016940	1070.15	1296.92	1445.23	1688.37	1917.14	843.361
TrturKRN6A02G008610	6	5	0	3	2	3
TrturKRN3B02G007910	6	12	16	90	5	27
TrturKRN1B02G013950	0	3	1	7	5	1
TrturKRN4B02G032370	11	21	15	24	39	15
TrturKRN5A02G069230	73	126.997	70	117	82	57
TrturKRN2B02G006610	303	379.382	320	489	242.027	196
TrturKRN1B02G031220	23	35.613	48	89.54	25	27
TrturKRN1B02G054450	0	0	0	0	0	0
TrturKRN1B02G031250	1	2	3	6	3	4
TrturKRN2A02G049990	315.424	355.394	401.641	381.204	461.578	274.378
TrturKRN3A02G006470	22	29	21	27	44.854	53
TrturKRN1B02G068430	0	0	0	0	0	0
TrturKRN4B02G029330	30.621	15	29.593	24.76	49	25.102
TrturKRN6A02G062960	20	13	13	8	30	9
TrturKRN1B02G045430	0	0	2.139	3.249	0	0
TrturKRN2B02G052190	61.493	75.602	58.822	78.972	106.598	34.479
TrturKRN1A02G045140	632.457	865.072	746.483	770.552	918.663	527.361
TrturKRN4A02G040080	7	2	4	4	6	8
TrturKRN1B02G031300	787.314	947.546	921.848	1114.02	1534.04	592.673
TrturKRN1B02G026820	394	537.322	706.804	636.853	613.995	258.351
TrturKRN1B02G031310	0	0	0	0	0	0
TrturKRN1A02G015265	0	0	0	0	0	0
TrturKRN4B02G013910	2153.1	2452.12	2200.46	2258.4	3768.44	1719.64
TrturKRN1B02G031380	0	1	0	33	46	21
TrturKRN2A02G040300	366	317.033	270.963	143	564	79
TrturKRN1B02G031430	259.313	309.78	290.136	323.055	500.439	230.203
TrturKRN7B02G043670	10	10.284	6.517	14	9.002	3
TrturKRN6A02G029110	0	0	0	0	0	0
TrturKRN5B02G040600	0	0	0	0	1	0
TrturKRN4B02G035940	32	48	63.001	53	96	37
TrturKRN2A02G032340	0	0	0	0	1	0
TrturKRN2A02G083570	0	2	1	6	2	1
TrturKRN1A02G020100	0	0	1	0	1	0
TrturKRN3A02G068910	3	1	1	0	0	0
TrturKRN2A02G051990	642.233	744.804	654.837	812.764	1036.3	639.482
TrturKRN2A02G005070	25	20.224	17	43	3	17
TrturKRN4A02G035970	5447.22	5432.03	5681.11	6112.1	9614.66	3845.58
TrturKRN1B02G031460	208.458	266.523	193.116	292.869	420.22	184.246
TrturKRN3A02G009790	0	0	0	0	0	0
TrturKRN4B02G006820	0	0	0	0	0	0
TrturKRN4B02G049690	3	0	2	0	1	0
TrturKRN4B02G027660	70	57	84	84	94	38
TrturKRN1A02G056390	16	24	21	19	28	11
TrturKRN6B02G035250	668.001	670	660.001	1061.09	1363.06	780
TrturKRN4A02G002340	9622.14	8860.62	8324.14	13053.3	19491.9	12794.9
TrturKRN1B02G022540	445.043	553.637	540.8	625.721	708.936	390.667
TrturKRN3A02G007790	3	0	4.673	1	0	0
TrturKRN1A02G057020	19	46	44	56	27	22
TrturKRN2A02G004710	36	38	49	59	39	39
TrturKRN1B02G080080	0	0	0	0	0	0
TrturKRN1B02G031540	26	18	33	30	45	12
TrturKRN6A02G044690	0	0	0	0	0	0
TrturKRN2B02G053550	3.216	6.192	8	3	1	0
TrturKRN1B02G046140	1106.4	1111.11	933.004	1671.51	2100.51	1172
TrturKRN1B02G031670	175	246	220	192	211	70
TrturKRN1B02G031740	109.51	117	111	142.401	219	124.347
TrturKRN2B02G031350	0	0	0	0	0	0
TrturKRN3A02G043580	142.223	169.051	206.205	215.251	322.545	151.909
TrturKRN1B02G025280	4	5.743	1.498	15.585	9	7
TrturKRN7B02G063380	0	0	0	0	0	0
TrturKRN3A02G053790	0	0	0	0	0	0
TrturKRN1B02G073920	6579.4	6660.63	6839.16	6737.8	14187.6	5399.56
TrturKRN2A02G018750	889.038	837.999	638.065	929	1611.51	911.999
TrturKRN1B02G031773	0	0	0	0	0	0
TrturKRN3A02G017590	925.899	967.202	929.942	1064.23	1445.08	799.987
TrturKRN5A02G001700	0	0	0	0	0	0
TrturKRN5A02G026140	581.993	609.551	623.773	755.813	1019.72	682.726
TrturKRN2B02G000405	0	0	0	0	0	0
TrturKRN2A02G007530	1	1	0	2	0	2
TrturKRN1B02G048920	0	0	0	0	0	0
TrturKRN2B02G020380	0	0	0	0	0	0
TrturKRN1B02G031910	47.989	27	19	45	17	20
TrturKRN7A02G031270	54	34	54	65	30	23
TrturKRN1A02G027910	1317	1214	1110.55	1667.82	2948	2116.03
TrturKRN6B02G057730	38.164	23.431	34.36	36.271	49.579	19.425
TrturKRN5B02G014590	0	0	0	0	0	0
TrturKRN3A02G051040	0	0	0	0	0	0
TrturKRN4B02G038990	14	4	8	13	15	9
TrturKRN5B02G036580	77.169	50.999	13.461	276.991	7	32
TrturKRN1B02G032020	352.09	348.415	346.298	381.917	531.685	276.18
TrturKRN1B02G032060	13	14	16	15	26	12
TrturKRN4A02G066745	741	818	1032.55	1083.48	1078.08	485.52
TrturKRN2A02G057860	98	105	113.461	111.394	226.546	113.571
TrturKRN1A02G061930	0	0	0	0	0	0
TrturKRN1B02G002360	0	0	0	0	0	0
TrturKRN2B02G034890	1	0	0	0	0	0
TrturKRN3A02G060120	0	0	0	0	0	0
TrturKRN3B02G030260	4	1	2	4	3	5
TrturKRN4A02G040680	0	0	0	0	0	0
TrturKRN2A02G055110	5	5	4	13	25	12
TrturKRN4B02G016170	83	103	112	91	118	71
TrturKRN7B02G028530	86.267	87.219	64.514	121.91	202.652	37
TrturKRN2B02G054260	41	69.855	51	114.782	144.943	37.236
TrturKRN5A02G024550	0	0	0	0	0	0
TrturKRN2A02G078160	3	7	4.224	31.029	49.248	1
TrturKRN4A02G054710	0	0	0	0	0	0
TrturKRN4A02G010550	0	0	0	0	0	0
TrturKRN7B02G057880	1	0	0	0	2	0
TrturKRN2B02G056040	1	0	0	0	0	0
TrturKRN4B02G038040	506.19	552.477	618.791	536.695	790.948	378.892
TrturKRN5B02G028670	0	0	1	0	0	0
TrturKRN4A02G052690	65	69	91	65	185	64
TrturKRN2A02G065750	16	26	16	32.475	21	11
TrturKRN4A02G025810	0	1	1	2	0	0
TrturKRN7A02G032880	1069.35	1118.78	970.827	1173.33	1790.7	908.978
TrturKRN2A02G046500	70	63	83.431	84	133.43	38
TrturKRN4A02G037280	14.989	16.985	15.997	9.057	16.992	4
TrturKRN6B02G055950	0	0	0	1	2.505	0
TrturKRN2B02G029430	1	9	2	9	7	5
TrturKRN5B02G032600	514.496	512.169	489.405	752.102	878.346	495.018
TrturKRN1B02G032210	55.551	66.995	60.997	115.459	128.175	44.406
TrturKRN7A02G078813	0	0	0	0	0	0
TrturKRN1B02G032260	199.934	193.827	229.005	270.788	306.57	142.824
TrturKRN4A02G047300	0	0	0	0	0	0
TrturKRN6B02G069110	0	0	0	0	0	0
TrturKRN4B02G020780	4	12	5	17	19	9
TrturKRN3B02G064080	2	5	3	2	2	2
TrturKRN5A02G008840	12.809	8.214	3.001	9.788	17.98	1.11
TrturKRN1A02G002590	26	20	20	42	71	33
TrturKRN3B02G014726	0	0	0	0	0	0
TrturKRN4A02G007810	10	9	13	16	27	1
TrturKRN1B02G032270	41	41.612	72	367	74	29
TrturKRN1B02G032330	358.005	438	412	509.459	688	266
TrturKRNUn02G003710	0	0	0	0	0	0
TrturKRN1A02G038620	0	0	0	0	0	0
TrturKRN3A02G011280	0	0	0	0	0	0
TrturKRN3A02G025650	256.038	280.487	303.14	264.426	385.64	205.543
TrturKRN7B02G036360	291.997	347.004	391.642	470.032	420.984	237.999
TrturKRN5A02G073140	154	154	131	106	199	41
TrturKRN1B02G023260	735.788	888.467	814.237	966.376	1172.04	618.203
TrturKRN1B02G032350	492.34	539.066	463.462	647.188	727.774	518.578
TrturKRN1B02G032400	125.561	116.541	126.82	168.705	188.838	133.393
TrturKRN3B02G014930	0	0	0	0	0	0
TrturKRN2A02G044060	981.521	1033.6	1060.41	1260	1715.65	996.652
TrturKRN1B02G025190	1	7	9	8	19.142	3
TrturKRN1B02G032420	494.967	517.739	434.731	672.84	917.507	535.365
TrturKRN4A02G014380	149	163.586	140	215.662	283.85	105.502
TrturKRN5A02G000710	32	145	244.325	495	27	30
TrturKRN6B02G054600	0	0	0	0	0	0
TrturKRN1B02G061560	558.994	704.322	788.094	696.066	1045.88	426.174
TrturKRN3A02G010560	1	2	1	5	1	7
TrturKRN1B02G032430	141.627	160.426	139.505	124.658	146.782	101.868
TrturKRN3A02G061740	481	580.165	613	639	892.959	210
TrturKRN6B02G018025	0	0	0	0	0	0
TrturKRN2A02G057900	27	53	30	52	63	30
TrturKRN1B02G052905	0	0	0	0	0	0
TrturKRN3A02G049030	0	0	2	2	3.018	1.496
TrturKRN6B02G036430	781.093	925	1042.03	987.03	1275.33	563
TrturKRN3B02G036210	15.957	26.482	20.604	25.123	36.457	17.428
TrturKRN7A02G073140	1	0	2	1	1	4
TrturKRN1B02G032500	641.025	677.054	680.927	676.921	1041.87	535.592
TrturKRN5A02G029670	445	400.119	453	527.671	478	497
TrturKRN2A02G004840	0	0	0	0	0	0
TrturKRN3B02G078000	0	0	0	0	0	0
TrturKRN2B02G071810	0	0	0	2	2	0
TrturKRN4A02G016580	392.82	383.251	329.183	469.381	596.497	194.397
TrturKRN1B02G001945	0	0	0	0	0	0
TrturKRN6A02G040900	507.674	484	192.999	751	901.235	868.602
TrturKRN1B02G032560	455.823	534.223	461.998	618.139	973.938	402.983
TrturKRN2B02G077330	0	0	0	0	0	0
TrturKRN1B02G021820	129.779	168.871	158.852	185.349	258.76	67.139
TrturKRN4A02G037800	0	0	0	0	0	0
TrturKRN2A02G068070	0	4	2	1	10	1
TrturKRN2A02G027110	4.479	22	11.546	13	13	2
TrturKRN1B02G032630	10.64	9.577	23.264	0	0	11
TrturKRN5A02G072130	11	10	18	16	10	0
TrturKRN1B02G032940	0	0	0	0	2	0
TrturKRN5A02G061140	1	5	1	3	1	0
TrturKRN1B02G073170	0	0	0	0	0	0
TrturKRN3B02G068580	0	0	0	0	0	0
TrturKRN1B02G009530	2611.48	2214.4	1941.14	2805.9	4668.22	3130
TrturKRN1B02G027410	431.694	578.198	577.377	563.95	649.575	332.374
TrturKRN2B02G070620	31	226	268	230	31	17
TrturKRN1B02G032740	600.141	745.313	926.187	1338.45	2631.65	726.16
TrturKRN1B02G032800	799	973.003	1036.49	1269.72	1845.65	670
TrturKRN7A02G022880	0	0	0	0	0	0
TrturKRN5B02G006620	22	28	39	39	35	14
TrturKRN2A02G065820	0	0	0	0	0	0
TrturKRN3B02G064830	0	0	0	0	0	0
TrturKRN1B02G042890	235	265.278	359.004	479	638	299
TrturKRN5A02G004300	0	0	0	0	0	0
TrturKRN7B02G042230	410	397.988	418.757	422	740.329	288
TrturKRN1B02G072150	0	0	0	0	0	0
TrturKRN3B02G048640	11.201	4.47	8.904	19.433	39.077	16.308
TrturKRN7A02G043940	52.187	59.761	80.375	54.642	77.376	29.813
TrturKRN6B02G049800	324.318	272.418	220.388	514.347	216	261
TrturKRN3B02G089000	0	0	0	0	0	0
TrturKRN1B02G032820	43	62	42	51	65	31
TrturKRN2A02G031370	0	0	0	0	0	0
TrturKRN1A02G009010	22	47.596	33.529	48.824	29	12
TrturKRN1B02G032900	2	1	1	8	2	1
TrturKRN6B02G068720	424	309	223	207	642.157	295
TrturKRN5B02G028890	1	0	0	0	0	0
TrturKRN1B02G049080	10	35	41	25	23	8
TrturKRN1B02G041050	7	9	11	17	2	8
TrturKRN2B02G102170	0	0	0	0	0	0
TrturKRN2A02G011180	526	587	556	609	1021.27	445
TrturKRN2A02G035810	933.857	1315.05	1319.84	1326.83	1713.86	892.544
TrturKRN1B02G033010	0	0	0	0	0	0
TrturKRN2B02G078050	1013.45	1135.6	1234.59	1505.04	1698.73	852.493
TrturKRN1B02G073340	4	5	1	0	1	0
TrturKRN1B02G033110	0	0	0	0	0	0
TrturKRN2B02G008100	9	5	17	2	5	1
TrturKRN1B02G057170	684.651	742.514	632.554	749.021	2051.03	680.441
TrturKRN1A02G051450	1.173	5	0	2.376	5.156	7.289
TrturKRN3A02G049120	1504.56	1560.25	1135.98	2258.68	2909.59	1350
TrturKRN4A02G033520	1	13	4	4	9.688	2
TrturKRN1B02G033200	126.268	154	172.049	205.001	194.784	100
TrturKRN3A02G004460	0	0	0	0	0	0
TrturKRN4A02G066040	0	0	0	0	0	0
TrturKRN2A02G050655	2883.54	2528.13	2011.32	3266.82	5486.24	3417.49
TrturKRN2B02G084400	54	69	67	135	58	21
TrturKRN3B02G010175	0	0	0	0	0	0
TrturKRN6B02G077120	0	0	0	0	0	0
TrturKRN5B02G085570	307.038	443.569	436	412	663.38	241
TrturKRN5A02G022870	18.151	19	25	30	29	24
TrturKRN7A02G012880	0	0	0	0	0	0
TrturKRN1A02G043210	90	74	164	316	89	175
TrturKRN2A02G045550	0	8.152	7.061	6.001	19.988	4
TrturKRN4A02G015650	1	0	0	0	0	0
TrturKRN2B02G004690	0	0	0	0	0	0
TrturKRN1B02G033540	773.116	935.056	904.405	1429.2	1342.05	731.031
TrturKRN4B02G026040	0	1	0	0	0	0
TrturKRN5A02G065140	143	209	188.665	216	284	75
TrturKRN1B02G033560	457.116	590.256	656.391	744.024	795.468	380.717
TrturKRN1B02G023500	1523.65	1764	1698.17	2483.94	2567.59	1092.71
TrturKRN1B02G033580	127.696	166.371	186.227	48.165	25.255	69.002
TrturKRN6A02G034480	0	0	0	0	0	0
TrturKRN2B02G073290	146.024	156.656	188.764	181.806	298.039	85.552
TrturKRN1A02G052745	4	0	6.426	7	7.148	2
TrturKRN6A02G061510	0	0	0	0	0	0
TrturKRN3A02G034520	109.011	99	87	148	123	99
TrturKRN1B02G033600	260	310.401	309	340.903	436.428	187.287
TrturKRN1B02G051760	0	4	1	0	0	0
TrturKRN7B02G000550	0	0	0	0	0	0
TrturKRN7A02G073060	21	19	6	4	5	0
TrturKRN5B02G024220	0	0	0	0	0	0
TrturKRN2A02G059420	43	71	69	65	108	32
TrturKRN3B02G076310	0	0	0	0	0	0
TrturKRN1A02G064710	51.059	65	29	110	38	43
TrturKRN4A02G061070	0	0	0	0	0	0
TrturKRN4A02G014300	0	0	0	0	3.997	0
TrturKRN2B02G047910	45	58	54	77	151.898	51
TrturKRN1B02G042040	959.733	1102.13	1131.26	1333.52	2280.59	932.792
TrturKRN3A02G007223	0	0	0	0	0	0
TrturKRN3B02G069440	3.407	1.295	5	14	4	3
TrturKRN6A02G045980	0	0	0	1	1	0
TrturKRN5A02G041200	1	3	1	0	6	3
TrturKRN1B02G033650	429.488	473.358	589.54	390.505	443.095	318.945
TrturKRN7A02G013010	0	0	0	0	0	0
TrturKRN4A02G012780	0	0	0	0	0	0
TrturKRN1B02G031700	1	1	1	127.186	378.163	44.994
TrturKRN4A02G061660	0	0	0	0	0	0
TrturKRN1B02G033690	2	0	1	0	3	2
TrturKRN1B02G041210	0	0	0	0	0	0
TrturKRN6B02G057315	9.694	3.877	4	8.007	5	4
TrturKRN2A02G023470	234	295.316	292	342	448.773	174
TrturKRN2B02G030480	115.256	131.691	144.512	167.047	151.517	87.331
TrturKRN2B02G072550	0	0	0	0	0	0
TrturKRN1B02G033700	1058.66	1854.82	2888.37	1630.53	1176.32	776.865
TrturKRN3A02G009910	16	31	40	35	19	12
TrturKRN3B02G096370	173	238.15	255	194	315	130
TrturKRN4A02G033100	73.364	63.29	86	174.445	206.4	101.35
TrturKRN5B02G053700	0	0	0	0	0	0
TrturKRN1B02G033740	1	1	2	5	0	0
TrturKRN6B02G025090	2291.71	2574.42	3382.02	3418.16	4435.82	3059.5
TrturKRN1A02G064880	0	0	0	0	0	0
TrturKRN1B02G057140	43	42	53	60.776	42.122	22
TrturKRN2A02G074660	1053.01	1042.25	915.87	1550.02	2276.09	909
TrturKRN3B02G030120	31	40	56	37	62.94	26
TrturKRN1A02G042430	0	0	0	0	0	0
TrturKRN3A02G032795	0	0	0	0	0	0
TrturKRN6B02G049390	54	71	89	79	106	47
TrturKRN5A02G062390	32	55	35	30	47	17
TrturKRN2A02G073930	0	0	0	0	0	0
TrturKRN4B02G000830	2750	3365.6	3031	3520.71	4160.86	1746.47
TrturKRN1A02G044070	8	10	17	7	21	4
TrturKRN4A02G024120	9	11	13	7	24	9
TrturKRN1B02G033790	0	0	0	0	0	0
TrturKRN7A02G049675	0	0	0	0	0	0
TrturKRN2B02G064450	97	98.004	69	108.215	207	110
TrturKRN2B02G062520	112.048	148.575	129	173	205	73
TrturKRN1B02G033810	90	86.025	90	125	155.017	85
TrturKRN2B02G079950	0	0	0	0	1	0
TrturKRN2B02G044530	3107.45	3535.83	3510.2	4352.52	6177.79	3155.01
TrturKRN1B02G064050	402.533	398.354	372.461	494.965	559.125	235.61
TrturKRN2B02G007040	0	0	0	0	0	0
TrturKRN1B02G033850	710.628	877.704	770.451	971.558	966.42	431.409
TrturKRN6B02G011160	0	0	0	0	0	0
TrturKRN1B02G041830	1158.02	1210.05	1217.48	1458.92	1760.28	979.148
TrturKRN4B02G055770	49	69	70	101	119	39
TrturKRN1A02G036350	129.167	129	104	183.992	134.088	131
TrturKRN2A02G014750	37	21.724	29	31	65.999	34
TrturKRN1B02G037900	0	0	0	0	0	0
TrturKRN7B02G077560	12	25	27	28	17	8
TrturKRN4B02G000070	0	0	0	0	0	0
TrturKRN6B02G029400	0	1	0	1	0	1
TrturKRN1B02G033920	147	200.011	187	177	198.428	91.99
TrturKRN2A02G055730	0	4	0	0	0	1
TrturKRN2A02G060630	0	0	0	0	0	0
TrturKRN1B02G065650	0	0	0	0	2	0
TrturKRN7A02G019860	0	0	4	0	0	0
TrturKRN3A02G008395	0	0	0	0	0	0
TrturKRN3A02G073360	32	33.001	42.001	36.387	61.441	23.323
TrturKRN5A02G002490	14951.9	16225.2	16602.2	31287.9	27403.4	12836.9
TrturKRN2B02G025170	0	0	0	0	0	0
TrturKRN4B02G016380	742.99	814.967	773.385	809.663	1095.54	607.694
TrturKRN2B02G046190	865.809	926.982	798.148	1049.83	940.213	416.59
TrturKRN1B02G034850	0	0	0	0	0	0
TrturKRN1A02G038280	0	0	0	0	0	0
TrturKRN4A02G021340	326.379	349.7	368.953	435.51	574.224	316.486
TrturKRN1B02G040500	768.286	745.709	706.792	854.824	1254.57	536.086
TrturKRN5B02G065240	10	7	8.065	7	11.161	3.092
TrturKRN2B02G030650	732	880.771	979.182	1095.34	1305.28	584.991
TrturKRN7B02G025220	2	2	4.031	3.805	11.165	0
TrturKRN1A02G012700	19	10	22	26	22	11
TrturKRN1B02G033973	0	0	0	0	0	0
TrturKRN5B02G021840	772.479	915.988	1016.46	1099.5	1486.91	771.913
TrturKRN1A02G052340	87.043	144.512	164.306	141.44	190.894	55.732
TrturKRN7B02G000555	534.507	530.258	636.483	746.041	822.348	424.578
TrturKRN1B02G020460	602.193	700.461	660.646	775.17	947.152	498.284
TrturKRN1A02G011890	0	0	0	0	0	0
TrturKRN4A02G022970	106	125	117	146	164	73
TrturKRN5B02G040380	193	188.999	192.02	244.087	318.001	190
TrturKRN1B02G034050	988.102	1016	951.103	1281.31	1593.46	853.581
TrturKRN2B02G098915	0	0	0	0	0	0
TrturKRN3B02G061740	60	112	114	145	126	55.001
TrturKRN7A02G037890	588.284	758.756	790.887	774.92	935.505	424.609
TrturKRN1B02G034110	0	0	0	0	0	2
TrturKRN2A02G076960	220	213	246.289	301	378.039	210
TrturKRN2A02G059940	19	18	4	7	35	25
TrturKRN7B02G081160	0	0	0	0	0	0
TrturKRN1A02G047140	42.279	39	36	75.351	97.547	30.197
TrturKRN7A02G047470	516.669	572.304	419.27	753.777	1236.38	853.619
TrturKRN7A02G035060	1	0	1	3	1	0
TrturKRN1B02G034130	179.022	216.75	266.216	244.902	278.6	117.153
TrturKRN7B02G049580	17	10	24	20	35	21
TrturKRN1B02G015290	0	0	0	0	0	0
TrturKRN6A02G045350	1	8.9	1	6.997	10	2
TrturKRN3A02G047446	14.997	1.84	6.821	14.016	12.086	1.824
TrturKRN6A02G031210	0	0	0	0	0	0
TrturKRN3B02G005720	0	0	0	0	0	0
TrturKRN1A02G059330	3	0	6	10	10	2
TrturKRN3B02G049270	356	428	416	475.999	515.047	294
TrturKRN2A02G066320	2	6	0	1	0	0
TrturKRN6A02G015950	0	0	0	0	0	0
TrturKRN5A02G018690	96	86.021	111	129.352	138	68
TrturKRN4B02G039680	137.995	176.996	203.996	237.989	303.999	104.998
TrturKRN3B02G081300	2800.47	2887.19	3076.04	3552.76	4612.13	2858.83
TrturKRN3B02G080870	7.519	11	21.626	9	10	6
TrturKRN2A02G002720	0	0	0	0	0	0
TrturKRN3A02G069240	47	44	20.357	92	41	87
TrturKRN5A02G063670	0	0	0	0	0	0
TrturKRN3B02G056740	0	0	0	0	0	0
TrturKRN1A02G017710	0	0	1	0	0	0
TrturKRN1B02G048380	0	0	0	0	0	0
TrturKRN2B02G064430	99	69	58	121	185	115
TrturKRN3B02G081620	0	0	0	0	0	0
TrturKRN2B02G098720	0	0	0	3	0	0
TrturKRN2B02G058250	1	2	11	4	13	3
TrturKRN3A02G014930	7	6	5	10	29	0
TrturKRN2A02G040330	51.484	72.721	88.284	82.898	107.397	52.503
TrturKRN2A02G017310	304.046	348.968	263.958	433.796	498.929	432.993
TrturKRNUn02G013030	0	0	0	0	0	0
TrturKRN1B02G034360	1483.37	1649.33	1651.97	1764.47	2198.44	1047.87
TrturKRN4A02G061270	0	0	0	0	0	0
TrturKRN2A02G006580	311.456	377	413.758	505	583	260
TrturKRN4B02G005080	0	0	0	0	0	0
TrturKRN7B02G016850	28	33	38	31	34	23
TrturKRN1B02G064910	0	21.625	28.154	13.794	0	0
TrturKRN2B02G065800	0	0	0	0	0	0
TrturKRN7A02G076300	258.386	240.996	214.841	527.765	644.303	441.283
TrturKRN2B02G057210	47	45.328	59	71.515	82.918	25
TrturKRN2B02G067570	277	325	394	357	358.004	226
TrturKRN3A02G010131	0	0	0	0	0	0
TrturKRN2A02G042480	332.246	347.572	412.718	344.173	667.233	290.702
TrturKRN7B02G040180	46	48	35	38	13	32
TrturKRN3A02G030370	462.155	577.177	600.02	556.425	804.234	392.683
TrturKRN6A02G037440	3	5	1	10	1	0
TrturKRN3A02G063960	154	118	82	122	107	50
TrturKRN2B02G086450	0	0	0	0	0	0
TrturKRN2A02G014280	2	0	1	0	1	0
TrturKRN2B02G023130	1.107	7.603	3.189	6.732	12.211	14.079
TrturKRN1A02G018030	102.67	151.619	148.59	133.886	202.946	58
TrturKRN1B02G034440	310	330	419.617	323	539.998	264
TrturKRN4A02G019200	902.498	1094.86	1117.35	1257.33	1433.36	656.755
TrturKRN2B02G088390	78	86	117	226.004	67	80
TrturKRN2A02G038820	10.552	6.778	9.843	8.535	8.951	5.886
TrturKRN1B02G034490	983.578	961.457	888.022	1262.01	1617.8	1118.26
TrturKRN2B02G040960	405	391.026	486.364	268.619	285	60
TrturKRN6B02G004010	29	25	37	22	62	29
TrturKRN1B02G034510	941	1134	1173	1516.45	1701	811.911
TrturKRN1B02G028630	0	0	0	0	0	0
TrturKRN2B02G062820	0	1	0	0	0	3
TrturKRN3B02G026730	8	10	13.669	15.636	25	11
TrturKRN3B02G032840	0	0	0	0	0	0
TrturKRN1B02G034550	204.114	227	213	463.002	184	195
TrturKRN2B02G036940	12	5	4	14	9	4
TrturKRN2A02G067650	4	12	1	5	10	10
TrturKRN4A02G024530	27	16	16	18	27	72
TrturKRN4A02G068100	0	0	0	0	0	0
TrturKRN1B02G034680	0	0	0	0	0	0
TrturKRNUn02G011644	4735.16	5134.28	6040.84	6464.38	8806.88	4054.16
TrturKRN2B02G013320	0	0	0	0	0	0
TrturKRN5A02G009360	2743.51	3000.01	2804.72	3480.34	5061.83	2609
TrturKRN2A02G018645	0	0	0	0	0	0
TrturKRN1A02G028930	68	98	96	55	138	44
TrturKRN3A02G032200	1	0	0	0	0	0
TrturKRN4A02G037710	0	0	0	0	0	0
TrturKRN1B02G034840	516.113	595.222	582.156	798.622	994.337	473.866
TrturKRN1B02G034900	702.477	885.214	1183.92	1321.68	1450.56	385.926
TrturKRN3B02G092110	1131.97	1328.4	1304.96	1601.04	1849.39	1092.35
TrturKRN4A02G015520	2249.24	2058.81	1770.16	2361.2	4032.36	2994.09
TrturKRN1B02G034910	438.471	534.625	467.636	614.861	862.423	405.108
TrturKRN6B02G059560	0	0	0	0	0	0
TrturKRN1B02G034940	0	0	0	0	0	0
TrturKRN4B02G049330	5	4	1	10	5	2
TrturKRN1A02G063540	2.158	0	1.051	5.252	0	0
TrturKRN3A02G027660	115.705	145.681	159.284	256.522	109.47	101.771
TrturKRN1B02G034980	14	17	36	25	39	16
TrturKRN7B02G046010	558.451	735.791	603.323	854.488	814.255	452.224
TrturKRN2B02G003080	0	0	0	0	0	0
TrturKRN7A02G056540	237	248	293.034	239.996	410	160
TrturKRN4B02G055810	18	10	12	15	75	22
TrturKRN5B02G038310	130	100	130	129	183.993	96
TrturKRN1A02G000765	0	0	5.513	10.982	0	0
TrturKRN1B02G038094	0	0	0	0	0	0
TrturKRN3A02G042020	6	3	3	37.292	33.953	4.699
TrturKRN6A02G004530	0	2	1	0	0	0
TrturKRN5B02G011130	210	271	213.156	285	365	152
TrturKRN1B02G035020	523.602	436.141	289.625	861.546	332.641	312.482
TrturKRN6B02G046270	86	57	107	143.521	205.497	105
TrturKRN3B02G017620	96	151	79	165.002	212.002	113.426
TrturKRN3A02G003110	97	79	49	217	122	53
TrturKRN4B02G051600	33	34	46	59	55.561	50
TrturKRN4A02G043520	289.275	334.23	387.894	352.273	436.483	196
TrturKRN1B02G035080	114.175	157.187	143.835	214.215	136.406	114.444
TrturKRN3B02G028630	136.094	171.263	174.127	212.462	239.621	166.293
TrturKRN3B02G067400	187	153	84	302	501.272	263.401
TrturKRN1A02G063360	3	5	9	9	2	0
TrturKRN3B02G032560	0	2	6	4	1	0
TrturKRN1B02G013400	0	0	0	0	0	0
TrturKRN2A02G003000	434.01	571.003	667.394	997.285	528.374	182
TrturKRN1B02G035140	0	1	0	0	0	0
TrturKRN7B02G047955	0	0	0	0	0	0
TrturKRN7A02G062860	0	0	0	0	0	0
TrturKRN1B02G035170	2084.93	1959.19	1859	1704	2402.46	2292.54
TrturKRN2B02G059860	962.903	923.428	823.461	1018.3	1414.75	972.389
TrturKRN2A02G002760	0	0	0	0	0	0
TrturKRN1B02G006675	0	0	0	0	0	0
TrturKRN5A02G059440	196.344	184.271	147.716	183.34	265.168	143.443
TrturKRN2A02G002980	3	3	0	99.562	173.43	8
TrturKRN4B02G007940	0	0	0	0	0	0
TrturKRN3A02G005800	0	0	0	15	2	0
TrturKRN2B02G041880	202.123	266.866	308.85	310.205	387.473	145.241
TrturKRN1A02G037340	59	56	76	72	85	39
TrturKRN2A02G012780	0	0	0	0	0	0
TrturKRN2A02G021740	0	0	0	0	0	0
TrturKRN2A02G011470	1	0	1	1	3	1
TrturKRN2B02G088950	0	0	0	0	0	0
TrturKRN5A02G027060	0	0	0	0	0	0
TrturKRN1B02G029000	781.044	887.978	846.223	1099.48	1162.38	535.95
TrturKRN1B02G035210	2	0	0	4	9	0
TrturKRN2A02G050970	73.225	92.931	91.538	116.704	293.246	134.59
TrturKRN3A02G024050	3642.35	3851.27	3660.43	4573.57	7050.56	2867.59
TrturKRN3B02G053200	0	0	0	0	0	0
TrturKRN3A02G000240	0	0	0	0	0	0
TrturKRN1B02G035220	162.332	216.153	188.403	246.425	357.603	220.432
TrturKRN7A02G032040	0	1	1.617	8.007	10.506	0
TrturKRN5A02G048810	0	0	0	0	0	0
TrturKRN2B02G026470	0	0	1	0	1	2
TrturKRN3B02G063930	0	0	0	5.059	1.207	0
TrturKRN2B02G024250	390.649	353.424	353.533	463.196	805.757	442.826
TrturKRN1B02G078740	0	0	0	0	0	0
TrturKRN7A02G003880	4	10	10	5	6	4
TrturKRN3B02G096590	2	0	1.004	2.992	3.607	0
TrturKRN1B02G049220	26	20	18	36	50	22
TrturKRN1B02G035340	520	567.154	707	714.262	657	399
TrturKRN1B02G035350	1	0	0	1	0	3.004
TrturKRN7B02G054520	3924.37	4268.36	4123.47	5954.62	7810.21	4375.26
TrturKRN2A02G010300	81	92	104	188.052	41	53
TrturKRN3B02G005710	17	4	6	22	9	24.195
TrturKRN3B02G030630	46	46	65.612	82.634	88.685	22
TrturKRN5B02G063030	0	0	0	0	0	0
TrturKRN4A02G051400	0	0	0	0	0	0
TrturKRN3A02G063260	15	17	23	22	35	17
TrturKRN4B02G036220	39.413	44.248	82.75	99.119	74.291	24.492
TrturKRN1B02G035400	1	0	0	2	0	0
TrturKRN7A02G080520	0	0	0	0	0	0
TrturKRN6B02G024530	6	20	18	12	8	7
TrturKRN6A02G045740	428.97	532.38	517.857	572.819	780.102	393.741
TrturKRN2B02G083350	51	91	87	126	41	23
TrturKRN6A02G043600	0	0	0	0	0	0
TrturKRN3B02G092640	240	251.354	278.721	291	403.662	181
TrturKRN7A02G073960	0	0	0	0	0	0
TrturKRN4B02G049590	9	17	8	4	14	11
TrturKRN2B02G057860	9.27	9.437	11.582	33.392	12.328	5.155
TrturKRN1B02G019190	2358.58	2679.74	2584.7	3335.08	3570.32	2364.23
TrturKRN4A02G049030	644	628.091	845.727	683.19	878	433
TrturKRNUn02G001760	1	1	1	3	3	1
TrturKRN1B02G035520	22	32	33	67	65	24
TrturKRN1A02G043340	65.923	74.96	57.802	74.699	99.537	45.183
TrturKRN5A02G050540	0	0	1	1	0	0
TrturKRN4A02G001720	175.299	144.259	102.68	181.722	142.093	229.056
TrturKRN5A02G026060	263.146	302.386	359	389.444	386.365	218
TrturKRN2A02G027490	27	13	14	19	31	14
TrturKRN3A02G063360	0	0	0	0	0	0
TrturKRN6A02G037730	524	595.768	724	706	862.015	476
TrturKRN2A02G026540	4	3	3	0	2	2
TrturKRN6B02G040940	0	0	0	0	0	0
TrturKRN4B02G047970	430.021	462.376	485.766	567.332	672.572	304.465
TrturKRN1B02G035580	161.676	165.135	174.746	191.19	289.496	109.773
TrturKRN1A02G030600	101	112.194	124.938	144	104	81
TrturKRN4A02G072720	74	85	114	95	103	44
TrturKRN1B02G040840	1546.5	1837.91	1866.18	2550.68	2582.11	1417.03
TrturKRN1B02G079690	0	0	0	0	0	0
TrturKRN4B02G011730	11	8	23.902	12	15	12
TrturKRN6B02G058380	1395	1633.05	2095.72	2128	2192.15	1076
TrturKRN5B02G057590	0	0	0	0	0	0
TrturKRN2B02G100580	23.692	27.098	37.016	32.462	28.494	21.884
TrturKRN1B02G048090	426.301	391.686	401.157	739.444	1147.37	616.065
TrturKRN2A02G023910	61	72	64.001	83	67	31
TrturKRN2B02G102395	0	0	0	0	0	0
TrturKRN1B02G035670	0	0	0	0	0	0
TrturKRN4A02G009580	605.41	625.378	534.892	841.099	859.933	372.962
TrturKRN1B02G035700	2	3	0	1	1	0
TrturKRN2A02G020150	157.898	148.345	141.919	192.82	300.317	200.129
TrturKRN3B02G025040	18	13	15	12	25	27
TrturKRN2A02G029590	1634.6	1876.82	1756.94	2039.65	2471.76	892.482
TrturKRN4A02G068360	0	0	0	0	0	0
TrturKRN2B02G003500	0	0	0	0	0	0
TrturKRN3A02G027300	757.684	791.967	692.886	909.613	1419.29	762.048
TrturKRN7A02G008380	0	0	0	0	0	0
TrturKRN1B02G035800	0	0	0	15.815	23	0
TrturKRN1B02G035830	1	5	3	3	2	0
TrturKRN2B02G052670	4	0	0	1	1	1.148
TrturKRN7A02G029130	149	195.631	230	226.405	425.02	248
TrturKRN2B02G003260	0	0	0	0	0	0
TrturKRN5B02G006520	1	6	6	6	9	12
TrturKRN1B02G035880	0	0	0	0	0	0
TrturKRN5A02G057330	37	38	33	40	72	34
TrturKRN3A02G044300	14	16	15	7	11	2
TrturKRN2B02G048880	4	8	6	18.999	1	7
TrturKRN1B02G039580	211.472	296.503	286.327	252.505	356.915	137.78
TrturKRN4B02G032270	789.756	890.211	1026.56	1178.64	2021.89	813.743
TrturKRN2B02G044100	98.74	105.959	110.58	81.442	82.738	52.809
TrturKRN2A02G013410	0	0	0	0	0	0
TrturKRN1B02G040020	2	5	4	8	1	1
TrturKRN1B02G035910	396.863	385.305	522.781	405.305	714.399	212
TrturKRN2A02G040280	641.431	698.787	797.201	900.817	1284.61	616.727
TrturKRN4A02G066320	0	0	0	0	0	0
TrturKRN1B02G035970	19	25	19	42	40	19
TrturKRN1A02G032790	4	4	1	33.025	74.562	40.002
TrturKRN3B02G073880	0	0	0	0	0	0
TrturKRN1A02G058605	18	3.125	31.312	22.589	34.332	1.527
TrturKRN7B02G060230	0	0	0	0	0	0
TrturKRN1B02G036010	23	24.001	5	22	20	20
TrturKRN3B02G071280	0	0	0	0	0	0
TrturKRN5A02G052365	0	0	0	0	0	0
TrturKRN1A02G045420	0	0	0	0	0	0
TrturKRN1B02G036050	163	165	195.147	217	258.001	145
TrturKRN1B02G036070	32	27	33	24	41.999	11
TrturKRN2A02G050860	6.245	6	12.523	8	5.002	12.999
TrturKRN4B02G024830	1234.97	1346.63	1347.77	1824.06	2027.59	981.934
TrturKRN4B02G054140	3344.97	3018.69	2453.47	4631.7	2815.31	1647
TrturKRN1B02G036100	0	1	0	0	0	0
TrturKRN1B02G053340	254	230	224.158	387	397	208
TrturKRN2A02G005200	0	0	0	0	0	0
TrturKRN4A02G031430	146.433	197.803	220.899	223.209	343.594	171.998
TrturKRN1B02G070580	0	0	0	0	0	0
TrturKRN1B02G035770	7	15	23.001	67.095	69.242	39
TrturKRN4A02G061230	2	5	2	22	0	9
TrturKRN3A02G067140	1	2.71	2	5.134	6.728	1.641
TrturKRN2B02G002370	0	0	0	0	0	0
TrturKRN5B02G070680	0	0	2	1	1	0
TrturKRN4A02G073190	5	19	32	59	17	12
TrturKRN1B02G036170	55	67	76.382	115.405	100.718	42
TrturKRN2A02G079270	0	0	0	0	0	0
TrturKRN4A02G011520	17.892	14	11	26	32	16
TrturKRN6B02G055410	63.398	62	16	87	78	90
TrturKRN6B02G041790	124.044	135.066	138.734	178.678	196.125	122.189
TrturKRN1B02G036200	235.406	252.661	267.552	266.814	349.295	197.912
TrturKRN6B02G065890	456	499	511.33	740.161	781	430
TrturKRN5B02G070040	0	0	0	0	0	0
TrturKRN3B02G055420	1	0	0	2	1	1
TrturKRN2B02G086860	0	0	0	0	0	0
TrturKRN7B02G045290	128.037	128.127	137.049	148.555	232.058	98.836
TrturKRN2A02G028190	165.623	201	212	232	266	117
TrturKRN2B02G067600	116	162	176.001	237.82	249.694	131
TrturKRN2B02G026480	1	2	2	2	11	2
TrturKRN3B02G002170	0	0	0	0	0	0
TrturKRN1B02G036220	229	219.33	216	157	247	118
TrturKRN1B02G036230	248.951	250.27	249.584	356.106	335.498	205
TrturKRN6B02G028120	1114.07	1191.18	311.652	296.191	424.963	367.629
TrturKRN1A02G044180	58	50	65	110	33	16
TrturKRN4B02G011290	42.968	39.619	64.252	70.471	95.461	51.987
TrturKRN7A02G021760	0	0	0	0	0	0
TrturKRN1A02G015970	444.574	393.759	411.13	651.218	989.577	488.955
TrturKRN2B02G081650	38	91	199	74	31	11
TrturKRN2B02G054790	311.769	357.734	429.106	387.106	838.823	350.019
TrturKRN2B02G033920	6	13	5	19	14	6
TrturKRN3B02G080430	0	0	0	0	0	0
TrturKRN2A02G005290	74	63	67	189.162	31	70
TrturKRN1B02G034140	0	0	0	0	0	0
TrturKRN2A02G018240	127.447	174.815	171.794	169.505	132.184	90.459
TrturKRN2A02G049430	28	43	55	62.685	69.705	18
TrturKRN7B02G056380	38	59	45	83	30	22
TrturKRN2A02G044670	522.988	534.65	567.327	641.428	802.14	364.165
TrturKRN2B02G037040	0	0	0	0	0	0
TrturKRN3B02G018440	161	176	147.615	294	246.079	191
TrturKRN5B02G050240	77.333	80	87	135	129.312	73
TrturKRN1B02G043200	0	0	0	8	13	0
TrturKRN4B02G035840	424	440.634	385	497.001	1112.34	479
TrturKRN3A02G068570	337.174	359.86	393.869	392.109	346.918	179.544
TrturKRN7A02G027850	12	26	27	27	54	11
TrturKRN2A02G025520	3	4	5	11	3	7
TrturKRN4A02G037485	0	0	0	0	0	0
TrturKRN5A02G004800	168.074	186.917	166.106	250.413	353.931	244.212
TrturKRN2A02G028390	910.207	959.118	787.988	1154.65	2050.81	1370.02
TrturKRN2A02G004850	133	148	146	148	218.003	113
TrturKRN1A02G039370	572.54	661.576	585.163	704.37	1067.83	602.603
TrturKRN2A02G013320	0	0	0	0	0	0
TrturKRN2B02G029250	100	118	123	211	135.075	92
TrturKRN3A02G035930	0	0	0	0	0	0
TrturKRN1B02G065400	0	0	0	0	0	0
TrturKRN2A02G014270	0	0	0	0	0	0
TrturKRNUn02G003625	69682.4	83372.1	85095.8	99516.3	110594	67682.3
TrturKRN2B02G007085	0	0	0	0	0	0
TrturKRN1A02G048610	55	48	86	91	109	38
TrturKRN1B02G036440	328.008	391.297	441.633	467.743	427.045	189.015
TrturKRN6A02G052770	783.809	878.353	1052.61	1339.8	1911.5	756.825
TrturKRN1A02G052630	1021.99	1126.48	1295.64	1563.46	1569.03	683.453
TrturKRN2A02G032650	25.546	15.204	36.758	48.742	41.314	17.048
TrturKRN2A02G060030	0	0	0	7	0	0
TrturKRN1B02G023450	0	0	0	0	0	0
TrturKRN1A02G044820	596.546	976.447	1304.49	522.815	671.609	344.302
TrturKRN6B02G016450	3	1	5	0	1	0
TrturKRN6A02G043620	156.495	180.847	210.94	198.429	270.914	96.166
TrturKRN5B02G020765	1	3.013	1.41	4	11	9
TrturKRN2B02G092590	13	34	32	14	63	15
TrturKRN1B02G036490	0	0	0	0	3	0
TrturKRN1B02G058690	0	0	0	0	0	0
TrturKRN4B02G038070	572.963	520.089	559.659	899.168	1779.41	800.749
TrturKRN1A02G035700	244.867	257.091	212.009	316.919	524.106	271.946
TrturKRN7A02G056300	189.653	217.735	220.947	217.699	293.586	147.306
TrturKRN3B02G046330	0	0	0	0	0	0
TrturKRN7A02G050060	358.548	343	276	514.009	774.334	405
TrturKRN2B02G068050	153	175	204	403	213	131
TrturKRN2B02G047220	490.688	508.406	509.497	505.932	792.543	286.703
TrturKRN7B02G079730	0	0	0	0	0	0
TrturKRN3A02G078060	0	0	0	0	0	0
TrturKRN4A02G009110	1	0	1	0	0	0
TrturKRN1B02G008040	0	0	0	0	0	0
TrturKRN1B02G033770	1952.71	2046.59	1974.67	1992.38	3978.53	1797.24
TrturKRN2A02G067870	7	12	8	5	8	6
TrturKRN5B02G072700	93.086	112	95	126	226	118
TrturKRN1B02G036670	0	0	0	0	0	0
TrturKRN1B02G036720	62.079	72.373	65.257	75.22	73.13	33.241
TrturKRN1B02G055910	588.137	590.773	518.875	739.159	1287.29	637.942
TrturKRN4B02G005680	2747.18	3329.36	2978.58	4009.89	4361.63	1800.6
TrturKRN2A02G011395	0	0	1	3	1	0
TrturKRN6A02G040790	98	89.084	73	243	68	66
TrturKRN1B02G036750	416.253	483.183	621.747	613.651	606.61	364.839
TrturKRN4B02G031140	0	0	0	0	0	0
TrturKRN1B02G030010	973.897	1412.32	1403.63	1550.65	1616.54	741.843
TrturKRN1B02G063270	0	0	0	0	0	0
TrturKRN5B02G009200	1	1	0	0	1	0
TrturKRN2A02G061370	112.257	161.437	137.34	229.856	84.339	83.291
TrturKRN2B02G096720	0	0	0	0	0	0
TrturKRN4A02G052880	354.797	347.789	399	585.128	623.999	351
TrturKRN1B02G050710	0	0	0	0	0	0
TrturKRN4A02G002910	369.979	475	560.462	556	644	372
TrturKRN1B02G036880	459	401.917	442.931	657.162	1418.05	456
TrturKRN3A02G046650	0	0	0	0	0	0
TrturKRN2B02G067500	83.815	103.995	97.309	119.993	125.344	48
TrturKRN2A02G071895	12	17	7	44	7	24
TrturKRN1A02G065490	191	217	270	320	362	156
TrturKRN1B02G036910	551	523.343	416	1043	894	555
TrturKRN6A02G038400	122.352	146.023	147.628	423.638	563.914	117.002
TrturKRN4B02G002160	28	13	6	20.995	12	33.409
TrturKRN7B02G042860	0	0	0	0	0	0
TrturKRN2A02G047070	0	0	0	0	0	0
TrturKRN2A02G074240	513.491	457	352.985	695.009	815.31	401
TrturKRN4B02G044620	165	203	143	217	334	176
TrturKRN2A02G018550	81	98.695	112.915	93.349	154.298	75.882
TrturKRN6B02G023140	0	0	0	0	0	0
TrturKRN3A02G039770	344	335	223.001	303	429.994	224
TrturKRN1A02G061670	120	163	185	167	197	102
TrturKRN2B02G066130	177.38	222	270	256	245.349	129
TrturKRN1B02G036950	438.33	528.409	716.694	693.202	638.106	404.595
TrturKRN7A02G015860	118	134	109	192	180	83
TrturKRN2B02G060820	124	153.403	164.999	166	235.092	109
TrturKRN3A02G066350	0	0	0	0	0	0
TrturKRN6B02G033540	146.197	210.476	182.383	258.024	247.844	134.031
TrturKRN1B02G036970	125.706	120.614	132.271	103.626	246.856	67.62
TrturKRN2B02G081580	20	50	54	46	80.031	26
TrturKRN3A02G022590	436	480.283	488	578.929	852.662	588.344
TrturKRN3A02G002070	3	11	10	22	4	19
TrturKRN4B02G019580	11	8	15	18	13	6
TrturKRN1B02G040510	1376.51	1285.95	948.973	1707.5	2157.53	1438.03
TrturKRN1B02G035760	0	0	0	0	0	0
TrturKRN2B02G070480	819.929	920.681	966.195	1185.52	1192.05	526.39
TrturKRN6B02G072080	303	375	378.003	377.012	540.872	208
TrturKRN3B02G027180	0	0	0	0	0	0
TrturKRN1A02G033470	373.964	447.549	415.156	558.534	737.021	363.694
TrturKRN1B02G070650	76	106	62	106	91	41
TrturKRN2B02G013340	0	0	0	0	0	0
TrturKRN1B02G041490	0	0	0	0	0	0
TrturKRN2A02G063210	40	43	40	51	81	37
TrturKRN6B02G033580	37.366	56.482	50.413	43.49	57.526	18.744
TrturKRN1B02G070670	0	0	0	0	0	0
TrturKRN3B02G004160	1983.03	2104.72	2358.34	2365.89	3581.18	1922
TrturKRN2B02G073990	0	1	0	0	0	0
TrturKRN1B02G075120	1054	1054	1148.72	1119.54	2547.64	927.742
TrturKRN1A02G014440	0	0	0	0	0	0
TrturKRN2A02G000360	425	517.996	491.577	518	729.031	356.003
TrturKRN4B02G057360	0	1	6	2	1	1
TrturKRN1B02G053030	0	0	0	0	0	0
TrturKRN1B02G079330	66	57	70	73	100	45
TrturKRN7B02G040230	80	102	111	119.208	156.315	45
TrturKRN1A02G010670	781.359	819.043	797.121	958.549	1555.33	821.627
TrturKRN1B02G037050	2	0	0	14.998	31.998	3
TrturKRN7A02G082260	0	0	0	0	0	0
TrturKRN6B02G010140	0	0	0	0	0	0
TrturKRN4A02G050570	3515.74	4129.23	3769.45	4814.05	6009.1	2553.31
TrturKRN1A02G032425	0	0	0	0	0	0
TrturKRN2B02G005800	0	0	0	0	0	0
TrturKRN5A02G076670	38	40	33	59	42	17
TrturKRN5A02G009760	494.691	581.624	507.334	826.74	654.828	432.749
TrturKRN7A02G048310	511.896	532.086	571.865	705.43	1006.67	524.674
TrturKRN1B02G037100	255.995	314.348	329	363.326	391.861	259
TrturKRN2B02G050870	686.811	693.609	597.095	936.45	1033.5	529.931
TrturKRN1B02G037110	80.231	96.742	77.88	118.29	129.901	48.35
TrturKRN1B02G070500	0	0	0	0	0	0
TrturKRN4A02G024740	879.989	985.204	966.19	1053.37	1243.61	609.881
TrturKRN4A02G029250	5	6	4	0	6	1
TrturKRN1A02G060090	49	26.225	35.258	48.487	70	24.286
TrturKRN1B02G037140	8	18	4.012	3.003	3.003	1
TrturKRN1B02G037150	185	270	371	306	401	341
TrturKRN3A02G016770	47	83	98	92	58	116
TrturKRNUn02G013635	1	0	0.5	1.5	1	0
TrturKRN6B02G018420	0	0	0	0	0	0
TrturKRN1B02G037200	188.119	200.407	142.344	260.317	372.094	168.943
TrturKRN3B02G010810	17	25	42	36	15	11
TrturKRN5B02G019820	239.457	260.087	292.772	362.362	533.42	183.001
TrturKRN2A02G061080	2	6.054	9.296	3.077	18.246	1
TrturKRN5B02G081530	0	0	0	0	0	0
TrturKRN2B02G038720	3	1	3.08	3	8	9.005
TrturKRN1B02G037210	0	0	0	0	0	0
TrturKRN6A02G039520	15.499	10.573	18.38	23.912	34.789	10.068
TrturKRN1B02G037220	0	0	0	0	0	0
TrturKRN2A02G050790	0	0	0	0	0	0
TrturKRN7B02G065660	0	0	0	0	0	0
TrturKRN6B02G038880	0	0	0	0	0	0
TrturKRN1B02G002890	76	95	95	101	100	65
TrturKRN6B02G074600	0	0	0	0	0	0
TrturKRN1A02G019580	26	33	22	29	36	17
TrturKRN1B02G037310	231.194	286.785	264.507	330.104	434.112	212.963
TrturKRN1B02G001020	0	0	0	0	0	0
TrturKRN1B02G037375	0	0	0	0	0	0
TrturKRN7A02G008190	0	0	0	0	0	0
TrturKRN3A02G076010	168	180.065	191	253	183.001	96
TrturKRN1B02G037480	402.973	441.591	426.153	634.161	761.892	406.031
TrturKRN2A02G076570	0	0	0	0	0	0
TrturKRN3B02G017850	1	0	3	2	7	2
TrturKRN1B02G006270	0	0	0	0	0	0
TrturKRN3B02G047670	782.116	664	542	867	1584.19	710.362
TrturKRN1A02G053705	1	0	0	0	0	0
TrturKRN1B02G037510	1	0	2	0	3	2
TrturKRN3B02G004750	0	0	2	0	0	0
TrturKRN4B02G029500	189.047	291	229.468	363.645	414.106	116
TrturKRN7A02G027400	67	95	70	89	139.999	69.999
TrturKRN1B02G049310	137.553	98	85.573	121.966	234.246	108
TrturKRN3B02G096100	81.098	48.325	6.281	25.662	38.183	28.754
TrturKRN1B02G030740	327.238	388.353	524.77	651.744	727.41	353.982
TrturKRN4A02G000480	93	107.996	107.012	125	153.36	60
TrturKRN1B02G037520	16	16	25	21	31	5
TrturKRN2A02G003620	0	0	0	0	0	0
TrturKRN1B02G037530	256.191	250.348	307.204	423.358	592.511	258.241
TrturKRN2A02G063720	466.554	482.235	517.849	645.995	933.531	467.223
TrturKRN4A02G000390	57	43	74	75	102	28
TrturKRN2A02G053970	1158.17	1347.05	1606	1755.02	1744.95	818
TrturKRN6A02G000650	0	0	0	0	0	0
TrturKRN2B02G002810	0	0	0	0	0	0
TrturKRN3B02G071200	947	989.371	1027.38	1243	1259	666.738
TrturKRN1B02G037590	11793.8	13834.6	13705	22084.2	18831.7	9561.9
TrturKRN2A02G083810	0	0	0	0	0	0
TrturKRN7B02G040390	17	29	4	3	14	14
TrturKRN1B02G071240	50	47	61	64	82	43
TrturKRN7B02G037900	1089	1059.25	1055	1264.48	2315.09	1279.02
TrturKRN6A02G023630	10	10	12	15	24	7
TrturKRN1B02G037630	0	0	0	0	0	0
TrturKRN4B02G025850	1109.57	1273.82	1436.76	1576.76	1959.15	854.036
TrturKRN1B02G037640	0	0	0	0	0	0
TrturKRN1A02G027950	0	0	0	0	0	0
TrturKRN2A02G079990	0	0	0	0	0	0
TrturKRN1B02G037710	10.261	0	0	0	0	0
TrturKRN3B02G054310	313.66	308	308	518	520.001	201
TrturKRN3B02G025140	533.008	624.393	658.4	634.31	1047.83	518.528
TrturKRN4A02G034440	46	35	42	82	114	35
TrturKRN2A02G046270	1	3	4	4	0	4
TrturKRN3A02G012350	174	134	170	194	314.089	150
TrturKRN7A02G065890	0	0	0	0	0	0
TrturKRN2A02G030790	3	2.233	0	2	6.87	2.596
TrturKRN4B02G026160	1378.45	1284	1474.04	1856.6	2903	1349.97
TrturKRN6B02G076300	2304.55	2425.54	2453.82	2746.68	4132.24	2271.91
TrturKRN1B02G037880	283.54	365	300.621	403.153	462.23	206.305
TrturKRN2B02G011580	1	1	0	0	0	0
TrturKRN6B02G050110	116	136	153.999	136.446	199.916	88.652
TrturKRN2B02G059350	244.073	239.651	194	344.604	410	224
TrturKRN7B02G022530	314.694	377.736	343.294	451.079	541.365	199.918
TrturKRN1A02G053620	2	0	2	6	3	5
TrturKRN2B02G073330	0	0	0	0	0	0
TrturKRN1B02G037970	0	0	0	0	0	0
TrturKRN3A02G075370	0	0	0	0	0	0
TrturKRN1A02G028180	11	16	12	31	24	4
TrturKRN1A02G024810	104.542	117.477	104.884	150.131	247.779	104.754
TrturKRN7B02G017990	51.328	47.564	59	81.411	102.743	22
TrturKRN3A02G024550	18	30	25	38.274	91.949	19
TrturKRN3B02G026470	3	12	15	2	18	2
TrturKRN1A02G040840	0	0	0	0	0	0
TrturKRN1B02G045580	356.557	433.043	550.267	538.676	689.848	319.079
TrturKRN6B02G039960	34	63	51	87	120	77
TrturKRN1B02G037980	1	3.002	0	0	0	0
TrturKRN5A02G051100	560.245	618	680	946.028	1097	578.794
TrturKRN4B02G027740	1046.82	1239.01	1334.04	1823.99	2142.08	1173.59
TrturKRN2B02G019290	17	29	15	21	24	3
TrturKRN1B02G038040	32.801	39	47.844	63.677	117.8	36.804
TrturKRN2B02G037505	0	0	0	0	0	0
TrturKRN2B02G060260	455.591	592.008	626.944	552	756.434	251
TrturKRN1A02G048710	0	0	0	0	0	0
TrturKRN6B02G009300	0	0	0	0	0	0
TrturKRN2B02G049960	301	318	332	516	692	345.588
TrturKRN6B02G023940	1	1	4	2	15	0
TrturKRN1B02G038060	203.318	179.602	244.703	371.732	465.467	192
TrturKRN6B02G051490	0	0	0	0	0	0
TrturKRN6B02G003990	9	11	10	21	16	2
TrturKRN2A02G082590	12	6	3	15.342	20.195	2
TrturKRN5A02G010270	415.022	483.64	449.583	438.603	693.465	386.171
TrturKRN5A02G001260	1921.66	1965.8	1896.43	2590.97	2708.09	1330.87
TrturKRN1B02G040710	22.966	21.021	16.001	70.896	90.348	28
TrturKRN5B02G068970	19.984	18	40	46	37	34.201
TrturKRN1A02G036510	6	2	3	7	4	3
TrturKRN5B02G044180	271.567	429.609	615.84	760.353	228	180.625
TrturKRN4A02G038020	0	0	0	0	0	0
TrturKRN5A02G024820	182.001	314.008	306.439	329.972	420.243	159.995
TrturKRN5A02G041920	998.565	1181.14	1243.86	1699.65	1719.63	637.605
TrturKRN1B02G002980	1	0	5	5	0	5
TrturKRN2A02G025150	679.89	739.984	738.531	878.701	1360.63	716.113
TrturKRN1B02G038096	0	0	0	0	0	0
TrturKRN5B02G041000	84	89	119	101	123	60
TrturKRN1B02G038110	229.456	269.129	287.975	320.935	413.825	231.113
TrturKRN5B02G055920	542	674	715	722.424	945.182	389
TrturKRN1B02G038150	0	0	0	0	0	0
TrturKRN1B02G038170	297	309.096	379.998	435.152	510	301.145
TrturKRN1B02G038300	85.372	159.997	148.891	193.458	124.667	120.002
TrturKRN1B02G011930	850.003	858	788.997	1209.69	784.029	645
TrturKRN4B02G029730	775	834	756.257	972	1271	648
TrturKRN3B02G055610	291.922	320.174	296.304	369.168	496.226	222.023
TrturKRN1B02G038380	0	2	1	0	7	5
TrturKRN5A02G033210	306.725	273	314	481	440	213
TrturKRN4B02G033710	231.466	221	276	415.306	346.276	172.251
TrturKRN2A02G002610	0	0	1	0	0	0
TrturKRN6B02G070690	1	0	0	0	0	0
TrturKRN3B02G065720	0	0	0	0	0	0
TrturKRN4B02G046050	0	0	0	0	0	0
TrturKRN4A02G062840	46	45	63	52	63	39
TrturKRN6B02G025290	480.848	586	616.175	606.181	831.29	363
TrturKRN1B02G038450	354.94	347.514	387.863	522.235	749.606	365.601
TrturKRN3B02G040630	0	1	0	4	4	4
TrturKRN7A02G039790	90	115	79	83	139	88
TrturKRN1B02G038460	4	0	0	8	5	2
TrturKRN1A02G044840	0	0	0	0	0	0
TrturKRN1A02G042140	17	27	15	53	46	49
TrturKRN7A02G074560	0	0	0	0	0	0
TrturKRN1B02G062410	34	38	40	49	38	18
TrturKRN1B02G038510	434.772	543.633	571.596	736.928	678.355	408.412
TrturKRN2A02G043040	1554.77	1531	1598.09	2097.58	2710.68	1754
TrturKRN3B02G092900	11	16	9	28	62	9
TrturKRN1B02G038600	150.303	161.128	151.001	191.12	348.566	129
TrturKRN3B02G016605	0	2.049	5.543	1.012	15.791	8.21
TrturKRN2A02G061860	255	304	279	348.002	566.321	243
TrturKRN7B02G050550	0	4.004	0	38.002	85.557	2
TrturKRN3B02G036390	429.857	432.974	429.835	466.939	623.924	303.083
TrturKRN1B02G058380	138	152	187.021	222.403	348.769	162.409
TrturKRN1A02G045400	187	224	189	560	267	175
TrturKRN1B02G038610	334.546	539.177	485.518	566.779	674.545	306.309
TrturKRN5B02G035050	48.713	46.606	46.041	62.757	72.372	48.729
TrturKRN3B02G041700	391.997	491.55	473.006	513.993	778.004	403
TrturKRN5B02G052430	9	7	8	3	6	10
TrturKRN1A02G034200	753.616	936.821	1081.62	976.433	1317.18	403.237
TrturKRN2B02G040610	42	28	41	45	100.659	29
TrturKRN3A02G017860	0	3	0	6	6	2
TrturKRN6B02G041900	52	50	61	88.03	144	106
TrturKRN2A02G004530	438	504.858	511.48	529.231	862	424
TrturKRN2A02G056100	3	1	2.274	11	21	0
TrturKRN1B02G038620	169.363	182.328	179.981	211.298	278.3	90.994
TrturKRN5A02G072060	0	0	0	0	0	0
TrturKRN5A02G014510	0	0	0	0	0	0
TrturKRN1B02G038700	290.758	376.913	275.004	444.547	434.036	250.742
TrturKRN4A02G043140	0	0	0	0	0	0
TrturKRN1B02G038740	5	8	15	13	26	8
TrturKRN1A02G061010	0	0	0	0	0	0
TrturKRN2B02G092230	19.041	40.537	40.226	7.643	11.828	29.29
TrturKRN1B02G038780	37	51	39	225	56	44
TrturKRN6B02G047160	1	0	0	6.484	9	9
TrturKRN1A02G052890	1	5	0	7	0	2
TrturKRN2B02G033150	0	0	2	2	3	3
TrturKRN1B02G038880	1354.64	1260.08	1202.75	2775.56	3765.85	2493.61
TrturKRN1B02G039000	81	130.688	107.329	116.661	166.302	60.002
TrturKRN2A02G083030	0	0	0	0	0	0
TrturKRN2A02G080570	0	0	0	0	0	0
TrturKRN2A02G015000	5	1.199	5	18	4.967	6
TrturKRN1A02G052000	44	35	33	56	93	30
TrturKRN2A02G013050	14	18	34.927	23.994	21	5
TrturKRN1B02G037360	576.3	673.265	652.907	757.723	1030.77	495.956
TrturKRN6A02G055770	262	368.458	399	424	391.027	238
TrturKRN1B02G039080	2335.7	2286.32	1741.52	3843.36	4078.64	2075.03
TrturKRN6A02G026210	0	0	0	0	0	0
TrturKRN4B02G028410	741.402	815.537	747.528	804.119	1198.15	711.072
TrturKRN2B02G053920	370.065	383.268	348.53	418.583	584.482	294.645
TrturKRN3B02G002560	188.293	207.816	198.288	335.586	350.806	272.127
TrturKRN2B02G021080	0	0	1	0	0	0
TrturKRN1B02G069680	2	0	0	0	0	0
TrturKRN4A02G005600	959.404	861.835	812.919	1110.38	2090.95	1161.16
TrturKRN2A02G065000	18	17	4	31	29	7
TrturKRN1B02G033880	0	0	0	0	0	0
TrturKRN1B02G039130	65	45	70	110.617	147.689	66
TrturKRN1B02G039190	0	0	0	0	0	0
TrturKRN2B02G085800	0	0	0	0	0	0
TrturKRN5B02G010560	49	45	45	47	57	20
TrturKRN4B02G042440	0	0	3	0	0	0
TrturKRN1B02G012245	0	0	0	0	1	0
TrturKRN6A02G032570	22	23	26	30	57	18
TrturKRN1B02G053430	11.4	21	17.397	36.742	47.895	23
TrturKRN4A02G032050	13	18	28	24	23	16
TrturKRN5B02G080550	62	66	60	113.646	111.239	49
TrturKRN2B02G098620	0	0	0	0	0	0
TrturKRN2A02G076910	65	84	114	221.187	32	58
TrturKRN5B02G011080	589.944	668.687	343	757.667	749.002	557.585
TrturKRN1A02G003860	0	0	0	0	0	0
TrturKRN3B02G039750	2001.53	2170.95	2036.25	3145.32	3702.87	1646.65
TrturKRN2A02G035660	0	0	0	0	0	0
TrturKRN1B02G039260	1475.18	1660.71	1576.15	2241.88	2498.51	1255.11
TrturKRN1B02G078090	0	0	0	0	0	0
TrturKRN1B02G039340	3	16	13.001	26	6	3
TrturKRN2B02G010250	0	0	0	0	0	0
TrturKRN2A02G060520	9588.88	9510.4	7230.48	11697.8	16320	7885.94
TrturKRN1A02G057740	0	0	0	0	0	0
TrturKRN1B02G074110	0	0	0	0	0	0
TrturKRN6B02G000380	0	0	0	0	0	0
TrturKRN1B02G041240	0	0	0	2	0	0
TrturKRN5B02G056680	0	0	0	0	0	0
TrturKRN4A02G060040	2014.92	2464.22	2103.09	4269.5	2825.77	2855.28
TrturKRN1A02G045780	377	313	281.238	618	822.413	644
TrturKRN2B02G080930	2	1	4	4	6	2
TrturKRN7B02G001460	520.003	673.904	803.687	634	845	434.997
TrturKRN7A02G035080	1511.99	1434.04	1466.85	1810.44	2528.71	1538.06
TrturKRN1A02G051410	123.949	149.222	160.001	294.391	212.322	117.331
TrturKRN5B02G073950	1	0	0	1	0	0
TrturKRN1A02G060360	24	24	30	39	61	26
TrturKRN1B02G039450	16	22.584	20.559	32.152	31.332	8
TrturKRN6B02G066440	1923.79	2223.98	2156.34	2583.45	3308.24	1550.13
TrturKRN5B02G065575	0	0	0	0	0	0
TrturKRN1B02G039530	528.023	616.157	642.013	817.802	866.311	424.6
TrturKRN1B02G039570	353.447	290.326	334.099	512.647	505.853	255.546
TrturKRN4A02G036680	0	0	0	0	0	0
TrturKRN1B02G039610	175.494	190.107	211.839	198.131	260.463	173.589
TrturKRN5A02G064240	1681.44	1584.01	1548.64	2176.62	3529.65	2083.4
TrturKRN2B02G067620	61.348	67	83	76	111	41
TrturKRN2B02G024445	0	0	0	0	0	0
TrturKRN2B02G011690	628.927	654.012	657.697	1316.1	829.869	398.663
TrturKRN6B02G068450	0	0	0	0	0	0
TrturKRN5A02G034400	0	0	0	0	2	0
TrturKRN2A02G049960	533.419	606	612.483	834.543	954.975	441.446
TrturKRN7B02G057290	0	0	0	0	0	0
TrturKRN5B02G030830	0	0	0	0	0	0
TrturKRN4A02G045720	0	0	0	0	0	0
TrturKRN6A02G031350	153	189	158	189	255	102
TrturKRN1B02G066820	0	0	0	0	0	0
TrturKRN5B02G086460	0	0	0	0	0	0
TrturKRN1B02G039660	0	0	1	0	0	0
TrturKRN2A02G011520	0	0	0	0	0	0
TrturKRN5B02G000010	0	0	0	0	0	0
TrturKRN4B02G059530	470	694.232	770.795	2324.53	409	630
TrturKRN6A02G007710	0	0	0	0	0	0
TrturKRN2A02G022290	1404.76	1722.87	2108.07	1951.95	2635.77	1238
TrturKRN3B02G053980	0	0	0	0	0	0
TrturKRN1B02G079280	0	0	0	0	0	0
TrturKRN4B02G032300	1961.27	2153.32	2027.18	2327.29	2749.61	1877.8
TrturKRN2A02G044810	62.516	35.829	46	95.789	68.548	61.545
TrturKRN2B02G053355	0	0	0	0	0	0
TrturKRN4A02G062670	0	0	0	0	0	0
TrturKRN2A02G011410	0	0	0	0	0	0
TrturKRN1B02G039740	2.114	3	1.106	5	7.371	4
TrturKRN1A02G045630	87	84	127	156	127	83
TrturKRN3B02G045060	558.267	688.28	583.504	870.259	850.841	462.522
TrturKRN1B02G063860	0	0	0	0	5	0
TrturKRN7B02G042940	308.628	338.408	340.512	402.759	480.076	186.255
TrturKRN3B02G018290	239.958	332.998	341.48	335.491	392	148.997
TrturKRN4A02G010150	133	110.706	93	114.624	220.123	155
TrturKRN1B02G054610	83	72.003	45	85	44	62
TrturKRN3B02G077020	0	0	0	0	0	0
TrturKRN6B02G024100	279.607	355	371.96	486.995	544.811	218.694
TrturKRN1B02G039910	7	6	15	16	51	14
TrturKRN3A02G038340	207.559	233.409	229.362	298.458	302.729	137.035
TrturKRN3B02G096800	0	0	0	0	0	0
TrturKRN2B02G096750	0	0	0	0	0	0
TrturKRN3B02G069490	0	0	0	0	0	2
TrturKRN2A02G018570	0	0	0	0	0	0
TrturKRN1B02G049720	48	60.194	46.001	61	96	47.001
TrturKRN2A02G028520	0	0	0	0	0	0
TrturKRN2A02G015120	4367.27	4665.73	4648.05	5505.85	9278.12	2778.07
TrturKRN3B02G042990	44456.6	42954.2	40083	58014.4	90077.8	52186.6
TrturKRN2B02G091210	29.951	29.263	38.314	68.147	81.864	40
TrturKRN4A02G052730	0	2	0	0	3	0
TrturKRN1B02G039960	0	0	0	0	0	0
TrturKRN6A02G057280	0	0	0	0	0	0
TrturKRN1B02G064480	0	0	0	0	0	0
TrturKRN7B02G078260	1	1	1	1.503	6.8	1
TrturKRN3B02G007170	0	0	0	0	0	0
TrturKRN3A02G051710	0	0	0	0	0	0
TrturKRN2B02G101630	0	0	0	0	0	0
TrturKRN7A02G071590	1240	1029	1488.05	3966.41	1603.03	512
TrturKRN4A02G041370	80	81	66	49	147	42
TrturKRN1B02G040010	0	3	1	3	2	6
TrturKRN1B02G040030	280	265.244	236.943	631.748	463.523	240.15
TrturKRN3A02G053670	71	58	93	88.084	108.02	72
TrturKRN7A02G001400	0	0	0	0	0	0
TrturKRN4B02G014130	2	7	3	7	11	12
TrturKRN1A02G004730	10	3	5	9	17	8
TrturKRN6B02G027040	32	22	22	28	20	15
TrturKRN6B02G010710	0	0	0	0	0	0
TrturKRN2A02G080120	11	10	2	4	14	0
TrturKRN1B02G037950	1726.98	2014.48	1917.96	2286.13	3153.86	1694.64
TrturKRN1B02G044230	8	26	27	21	53.362	13
TrturKRN1B02G040060	584.89	639.384	639.794	840.388	1150.76	523.993
TrturKRN1B02G055850	0	0	0	0	0	0
TrturKRN3A02G003240	1103	1423	1462.74	2256.24	2296.85	1652
TrturKRN2A02G023850	6	13	14	20.903	12.827	14
TrturKRN7A02G059840	0	0	0	0	0	0
TrturKRN6B02G075880	0	0	0	0	0	0
TrturKRN5A02G039830	49.084	62.002	102.994	88	79	35
TrturKRN2A02G029860	147.035	158.927	154.051	201.056	204.615	121.261
TrturKRN3A02G028150	1244.75	1461.6	1601.34	1735.26	1998.39	1131.04
TrturKRN2B02G032350	31	26	31	21	46	18
TrturKRN7B02G006950	370.003	326	392	480	658.233	341.999
TrturKRN6B02G069370	3	6	3	10	24.385	1
TrturKRN2B02G004040	0	0	0	0	1	0
TrturKRN2A02G010140	0	0	0	0	0	0
TrturKRN1A02G000080	245	247.344	298.453	300.83	434.718	165
TrturKRN1A02G036050	1215	1256	1228.01	1774.25	2851.09	1503.94
TrturKRN1B02G056960	0	0	0	0	0	0
TrturKRN1B02G030550	607	689.316	630.038	782.256	1022.59	536
TrturKRN1B02G040150	1646.36	1849.77	2004.48	2866.67	2604.1	1560.04
TrturKRN2B02G063440	0	0	0	0	0	0
TrturKRN4B02G033990	66	86	122	158	191.005	77
TrturKRN7A02G041730	776.168	744.762	878.298	1379.3	1840.41	1363.48
TrturKRN2B02G073840	0	0	0	0	0	0
TrturKRN2A02G020430	0	0	0	0	0	0
TrturKRN5B02G081080	2	0	1	0	0	2
TrturKRN1B02G040250	85	83	69	140	275	178
TrturKRN2B02G087530	4	1	0	0	0	0
TrturKRN1A02G053520	30	36	38	33	51	26
TrturKRN1A02G035820	176.302	204.172	147.996	228.146	202.585	134.73
TrturKRN4A02G009750	3	12	13.596	12.004	27	10
TrturKRN1A02G064925	0	0	0	0	0	0
TrturKRN7A02G053010	4	9	10	16	17	0
TrturKRN3A02G036670	316.828	375.476	400.86	477.85	614.731	285.983
TrturKRN3A02G050770	102	78	101	145.861	144	59
TrturKRN2B02G029680	0	0	0	0	0	0
TrturKRN4B02G027020	264.686	329.414	295.398	424.838	397.28	259.503
TrturKRN5A02G022510	164.297	203.17	145.417	221.624	287	79.007
TrturKRN1B02G040360	0	0	0	0	0	0
TrturKRN1B02G040390	89	86	100	300	169	328.001
TrturKRN7A02G033575	49	63.016	63.083	93	47	21
TrturKRN2A02G072020	442	614.004	662.001	698.282	729	508.995
TrturKRN4A02G072510	21	10.203	19	0	17.019	44
TrturKRN5B02G057940	0	0	0	0	0	0
TrturKRN1B02G040410	0	1	0	0	0	0
TrturKRN1B02G053400	257.592	368.405	315.548	427.346	612.007	362.312
TrturKRN2B02G076580	0	0	0	0	0	0
TrturKRN1A02G015760	0	0	0	0	0	0
TrturKRN5A02G015110	1023.41	1301.87	1124.01	1330.75	1876.57	699.461
TrturKRN2A02G037920	13	9	10	26.004	28	19
TrturKRN1B02G061650	0	0	0	0	0	0
TrturKRN1A02G013120	13.564	11	12	35	15	15
TrturKRN1B02G040520	157.315	217.559	224.284	261.046	307.376	125.154
TrturKRN1B02G040530	31	42	42.582	39	45	29
TrturKRN3B02G044660	54.172	68.801	48.179	50.518	64.262	52.634
TrturKRN3B02G037360	68	59	68	68	55	24
TrturKRN7A02G049570	0	0	0	0	0	0
TrturKRN5B02G071020	0	1	0	18.595	17.455	7.841
TrturKRN1A02G040160	209	192	159	520	143	156
TrturKRN1B02G042410	95	122	127	129.309	242	121
TrturKRN2A02G071460	0	0	0	0	0	0
TrturKRN1B02G040620	0	1	0	1	8	1
TrturKRN2B02G053450	218.562	272.643	286.778	279.054	447.921	112.952
TrturKRN2A02G084100	188	280.816	294.52	291.872	403.891	156.394
TrturKRN1B02G040650	509	568	641	491	580	395
TrturKRN3B02G049180	78.995	98	78.996	149.228	112.997	48
TrturKRN4B02G000450	407	406.002	415	429	523.999	255
TrturKRN1A02G063210	1	0	0	0	2	0
TrturKRN6B02G071060	33	28	27	105	22	5
TrturKRN4B02G049410	460.645	565.388	627.1	783.936	666.838	478.031
TrturKRN2A02G009140	5	2	0	2	0	0
TrturKRN1B02G040930	256.527	349.323	388.082	420.664	461.561	170.935
TrturKRN1A02G034450	1558.27	1757.67	1722.64	2079.81	3384.58	1562.72
TrturKRN3A02G009940	32	54	37	35	40	24
TrturKRN2A02G053810	86	83	118	123	161	63
TrturKRN3B02G071450	0	0	0	0	0	0
TrturKRN7B02G080910	153	192	220	248	175	103.999
TrturKRN5B02G075580	0	0	0	0	0	0
TrturKRN1B02G079010	4	12	6	19	17	5
TrturKRN1B02G040950	100.994	86.233	78.859	78.862	209.965	93.82
TrturKRN2A02G025740	2250.28	2479.28	3127.52	2803.91	3289.83	1696.83
TrturKRN2B02G002903	45	39.004	39	64	90	40
TrturKRN6B02G031440	0	0	2	0	0	2
TrturKRN1B02G016070	15	10	9	17	11	4
TrturKRN6A02G054550	1	0	1	3	0	0
TrturKRN3A02G001280	13	18	25	0	27	3
TrturKRN1A02G018250	156.994	166.058	157.997	232.446	291.876	120.891
TrturKRN3B02G064200	107	128	118	151	118.001	67
TrturKRN1B02G008690	38.999	50	33	72	77	71
TrturKRN1B02G041080	2746.49	2529.92	2886.96	4149.69	5740.96	3257.98
TrturKRN1A02G050750	536.31	595.603	700.635	674.687	919.788	470.805
TrturKRN6B02G051350	0	3.001	0	1	0	0
TrturKRN1B02G041100	160.217	190.651	215.637	225.302	264.853	131.977
TrturKRN6B02G026970	2047.34	2537.43	2661.74	3811.28	2956.14	1530.25
TrturKRN6A02G058840	22	21.014	18	34	50	19
TrturKRN5A02G046280	7	24	22	39	2	19
TrturKRN3A02G025320	153	189	202.511	254.965	317	154
TrturKRN1B02G003590	0	0	0	0	0	0
TrturKRN1B02G080000	0	0	0	0	0	0
TrturKRN1B02G041130	77.942	104.687	132.234	158.025	129.638	68.747
TrturKRN7B02G041760	428.447	427.183	419.466	472.107	693.527	364.241
TrturKRN1A02G012760	1753.13	1957.22	1821.73	2195.82	2591.04	1385.38
TrturKRN2A02G066500	0	0	0	0	0	0
TrturKRN5A02G023980	1	1	1	5	11	0
TrturKRN7B02G064510	0	0	0	0	0	0
TrturKRN1A02G005780	417.62	426	460	508.103	974.831	368
TrturKRN4A02G051730	18	40	21	23	65	22
TrturKRN2A02G057850	15	26	26	27	44	8
TrturKRN7B02G032310	149.007	162.553	166.213	224.09	242.43	99.164
TrturKRN7A02G005700	4618.18	4592.61	4452.07	4886.03	10306.1	3484.82
TrturKRN1B02G069410	0	0	0	0	0	0
TrturKRN4A02G040675	0	0	0	0	0	0
TrturKRN4A02G052160	0	0	0	0	0	0
TrturKRN1B02G055340	0	0	0	0	0	0
TrturKRN2A02G062180	0	0	0	0	0	0
TrturKRN7A02G001190	344	294	262	458	694	499
TrturKRN6B02G044810	606.92	679.654	762.421	801.844	1000.16	587.46
TrturKRN6A02G021240	21	9	5	20	16	4
TrturKRN3A02G043020	0	0	0	0	0	0
TrturKRN5A02G049900	591.414	608.891	479.527	626.546	1029.77	662.907
TrturKRN5A02G018810	0	0	0	0	0	0
TrturKRN4A02G051690	84.503	79	79.003	105.047	114.158	65
TrturKRN1B02G079300	355	355	374	396	552.004	213.001
TrturKRN3B02G014520	92.163	120.8	163.13	162.11	171.677	49.322
TrturKRN4B02G053780	368.962	410.984	378.787	568.835	913.361	612.114
TrturKRN4A02G069490	0	0	0	0	0	0
TrturKRN1B02G041260	654.012	743.225	798.465	864.171	931.997	481
TrturKRN3A02G035810	806.778	1083.78	1124.01	969.86	1025.92	723.647
TrturKRN4A02G042750	104	114	126.001	122.03	183.999	56.999
TrturKRN2A02G002660	0	0	0	0	0	0
TrturKRN1B02G041360	1271.44	1229.41	1389.38	1411.66	1939.54	1228.44
TrturKRN1A02G033920	112.52	87.848	94.678	118.641	176.091	99.623
TrturKRN1B02G065320	239	297	298	604	797	236
TrturKRN3A02G018546	1.083	1.08	4.443	5.879	2.201	1.376
TrturKRN1A02G014820	2833.09	3075.46	2954.25	2851.86	3542.28	2023.49
TrturKRN4B02G022130	15.379	10.549	11.18	120.465	135.343	13.987
TrturKRN1B02G024600	184	222	225	266.998	270.619	190
TrturKRN4A02G060470	399	317.998	268.003	342.729	767.47	283
TrturKRN3B02G004820	0	9	0	0	0	0
TrturKRN1B02G039750	0	0	0	0	0	0
TrturKRN1B02G080360	0	0	0	0	0	0
TrturKRN5B02G081920	0	0	0	0	0	0
TrturKRN3B02G022650	154.697	152.998	209.594	231.336	245.793	121.588
TrturKRN1B02G041370	22	25	29.999	25	4	8
TrturKRN1B02G073775	73	103	81	121	123	59
TrturKRN1B02G041380	24	41.13	41.452	57.987	62.541	31.61
TrturKRN2A02G022850	0	0	0	0	0	0
TrturKRN7A02G024370	0	0	0	0	0	0
TrturKRN1B02G041390	0	0	0	0	0	0
TrturKRN5A02G011520	306	354	422	731.999	291	218
TrturKRN1B02G041440	433.671	449.012	511.535	698.384	897.813	500.211
TrturKRN1B02G056680	810.307	871.321	880.562	955.435	1453.64	1032.28
TrturKRN6A02G054530	789.449	848.866	921.29	1250.78	1476.9	656.664
TrturKRN2A02G016720	0	0	0	0	0	0
TrturKRN2B02G061330	3	0	0	0	4	0
TrturKRN2A02G019360	27.013	40.467	35.092	33.353	36	14
TrturKRN3B02G016350	192.007	190	164	282.999	319.008	147.997
TrturKRN4A02G032990	67826.6	69874.7	75812.2	88468.8	131433	90378.8
TrturKRN1B02G041510	101.77	137.031	131.65	166.298	304.244	114.527
TrturKRN3B02G018370	11	11	2	10	14	52
TrturKRN2B02G078330	9	12	14	39	37	22
TrturKRN2A02G027420	1038.68	1301.68	1225.73	1305.76	1945.62	702.155
TrturKRN1A02G047715	6	3.007	10.136	17.698	14.932	3
TrturKRN2A02G012050	0	0	0	0	0	0
TrturKRN2B02G058230	0	0	0	0	2	0
TrturKRN4A02G020310	689.707	788.963	786.568	1083.25	1455.35	794.549
TrturKRN2A02G012860	0	0	0	0	0	0
TrturKRN6B02G030620	115	100	115	171.005	171	66
TrturKRN4A02G018860	633.267	777.308	712.34	965.302	1108.82	554.231
TrturKRN2A02G043860	1	1	3	9	0	2
TrturKRN5A02G077700	16	4	5	11	10	10
TrturKRN2A02G017280	186.908	245.136	209.597	221.744	301.365	119.002
TrturKRN1B02G073280	0	0	0	0	0	0
TrturKRN1B02G007810	0	0	0	0	0	0
TrturKRN1B02G045170	559	528	590	794.712	1221.91	613
TrturKRN1A02G019995	0	0	0	0	0	0
TrturKRN1B02G041590	39	52	47	50	77	39
TrturKRN6A02G055330	55.016	80.564	73.577	74.835	117.641	40
TrturKRN1B02G041640	226.309	275.367	361.424	442.713	287.782	190.97
TrturKRN2B02G052560	7	7	1	7	7	1
TrturKRN6B02G058900	0	0	0	0	0	0
TrturKRN1B02G074310	9	5	6	14	26	0
TrturKRN7A02G010510	176.749	250	286.398	240.882	294	137.625
TrturKRN4B02G034710	6	5	5.583	10	19	25
TrturKRN4B02G055690	0	0	0	0	0	0
TrturKRN1B02G003350	0	0	0	0	0	0
TrturKRN1B02G041680	0	0	0	0	0	0
TrturKRN6A02G058880	34.001	37.001	42.014	139.069	44.974	19.33
TrturKRN3B02G040160	0	0	0	0	0	0
TrturKRN1B02G041745	6.356	2.001	3.842	0	11.009	0
TrturKRN1B02G041780	2	0	0	0	0	0
TrturKRN6A02G039640	259	295.788	313.999	334.527	451.999	280.999
TrturKRN5B02G061280	645.003	678	754	806.592	904.508	505.005
TrturKRN5B02G045510	0	0	0	0	0	0
TrturKRN2B02G074730	0	0	0	0	0	0
TrturKRN4A02G055930	0	0	0	0	0	0
TrturKRN2B02G014960	254	265.997	294.001	446.529	535.759	235.998
TrturKRN3A02G056580	0	0	0	0	0	0
TrturKRN1B02G046060	0	0	0	0	0	0
TrturKRN4B02G035130	2278.97	2675.32	2476.29	2938.25	3579.52	1888.6
TrturKRN5A02G033710	550.194	642.777	623.618	785.034	762.957	315.996
TrturKRN5A02G014840	386	417	407	523.19	508.01	404
TrturKRN2B02G014170	13	18	23	37	21	17
TrturKRN3B02G033180	663.587	772.584	857.981	890.137	1000.62	496
TrturKRN1B02G041860	0	0	0	0	0	0
TrturKRN7A02G002050	0	0	0	0	0	0
TrturKRN2B02G047810	6	4	5	11	10.763	2.172
TrturKRN2B02G094170	0	0	0	0	0	0
TrturKRN4A02G011470	168.511	216	169	242	219.472	105
TrturKRN5A02G000700	351	847.094	876	1483.76	196	247
TrturKRN3A02G017160	258.147	365.897	294.556	417.474	470.932	196.133
TrturKRN1B02G013270	125.883	116.639	129.998	127.041	274.94	121.875
TrturKRN1B02G041880	659	801.061	643.34	1067.56	1277.92	850.81
TrturKRN7B02G059770	2.06	0	0	0	0	1.628
TrturKRN3A02G029420	420.028	489.004	496	557	819.007	414
TrturKRN4A02G004610	2794.78	3194.94	2944.45	3859.98	4193.41	1708.26
TrturKRN3A02G002605	1735.56	2228.79	2552.07	1926	3061.52	1194
TrturKRN1A02G030610	0	0	0	0	0	0
TrturKRN1B02G002880	5120.66	5522.35	4915.44	5508.48	7126.41	3691.63
TrturKRN1B02G041890	0	0	0	0	0	0
TrturKRN2B02G025330	0	0	0	0	0	0
TrturKRN1B02G041930	0	0	0	0	0	0
TrturKRN1B02G073960	14	7	11	4	6	10
TrturKRN2A02G077990	0	0	0	0	0	0
TrturKRN1B02G041940	553.944	616.639	590.572	636.632	773.114	385.383
TrturKRN1B02G055550	0	0	0	0	0	0
TrturKRN2A02G024180	1318.47	1351.38	1390.48	1540.94	2371.18	1674.5
TrturKRN1B02G041970	163.382	250.565	194.343	205.351	317.592	119.003
TrturKRN1B02G041990	0	0	0	0	0	0
TrturKRN5B02G030640	0	0	0	0	0	0
TrturKRN2B02G065410	0	0	0	0	0	0
TrturKRN1B02G048060	23	14	6.014	19	40	40.031
TrturKRN3B02G058520	5.066	7.219	11.022	22.463	8.203	8.309
TrturKRN6A02G003860	0	0	0	0	0	0
TrturKRN2B02G038550	480.937	463.992	524.414	550.268	752.055	338
TrturKRN3B02G079610	0	0	0	0	0	0
TrturKRN2B02G065150	1	4	2	5	6.868	1
TrturKRN1B02G042090	49	83.291	72.003	82.246	56	23
TrturKRN7A02G013210	812	872	910.02	925.183	1461.97	510
TrturKRN1A02G013570	0	0	0	0	10	0
TrturKRN1B02G042100	0	0	0	0	0	0
TrturKRN2B02G065770	0	0	0	0	0	0
TrturKRN4A02G045770	1	0	0	0	0	0
TrturKRN6A02G054090	0	0	0	0	0	0
TrturKRN5B02G053270	0	0	0	0	0	0
TrturKRN1B02G042110	343.131	462.728	465	576.747	438.003	233.995
TrturKRN1B02G001460	1610.41	1705.52	1868	2269.25	3433.12	1865.56
TrturKRN2B02G065580	369	449.025	490.636	578	1359.35	418.588
TrturKRN2B02G066760	1	2	3	0	0	1
TrturKRN3B02G048100	10.591	17.91	18	17	6.172	5
TrturKRN1B02G042140	1	3	1	4	0	0
TrturKRN1B02G042180	0	0	0	0	0	0
TrturKRN6B02G033980	2208.54	2482.42	2325.57	3069.66	5308.2	3699
TrturKRN2B02G065620	0	1	1	1	2	0
TrturKRN4A02G046320	0	0	0	0	1	0
TrturKRN6A02G012840	72.082	81.794	114.9	63.982	111.911	47.153
TrturKRN2A02G001420	0	0	0	0	1	0
TrturKRN4A02G000940	0	3	3	0	3	0
TrturKRN7A02G050220	2739.39	2313.76	2329.08	5179.81	6912.79	5812.47
TrturKRN1B02G062590	1792.45	1788.3	1509.61	2832.05	2720.1	1333.02
TrturKRN4A02G007540	151.021	158.001	187.996	238.708	222.415	110
TrturKRN4A02G066470	8	4	1	5	4	1
TrturKRN3A02G038740	0	0	0	0	0	0
TrturKRN7B02G032040	30	25	34	51	84	36
TrturKRN4A02G068480	0	0	0	0	0	0
TrturKRN1B02G042210	161.346	134	160.751	197	322	118
TrturKRN7A02G085720	153	181	203	197.002	254	107
TrturKRN1B02G042250	0	0	0	0	0	0
TrturKRN2A02G084420	307.161	294.776	268.837	466.411	536.833	268.494
TrturKRN7B02G023560	229.478	260	248	285.885	355	176.16
TrturKRN3A02G068900	0	0	0	0	0	0
TrturKRN1B02G042310	0	0	0	0	0	0
TrturKRN5A02G070140	75	65	36	70	207	72
TrturKRN4B02G044990	0	0	0	0	0	0
TrturKRN7B02G030600	511.553	614.118	593.386	729.966	1121.7	559.697
TrturKRN2B02G072260	28	24	27	27	39.639	34
TrturKRN2B02G041650	187.903	211.107	195.326	252.236	363.5	164.842
TrturKRN3B02G051280	66.231	88.281	110.988	129.637	140.828	47.062
TrturKRN2A02G018080	0	0	0	0	0	0
TrturKRN1B02G008640	0	3	0	8	6	5
TrturKRN1B02G042390	0	0	0	0	0	0
TrturKRN7B02G009030	83	87	100	145	155	42
TrturKRN1A02G004740	77	94	111	117	117	41
TrturKRN1A02G033760	54	69	73	90	106	25
TrturKRN2A02G011970	201	195.846	230	177	413	100
TrturKRN3B02G020410	33	28	35	46	64	20
TrturKRN4B02G016180	90	104.001	113	120.999	129	81
TrturKRN2B02G045950	872	778.999	593	1406.93	1936.86	1716
TrturKRN7B02G022320	0	0	0	1	3.008	0
TrturKRN5A02G004210	89	115	124	110.61	127	76
TrturKRN7B02G015350	1009.21	1283.49	1336.64	1467.24	1669.11	836.001
TrturKRN2A02G010120	0	0	0	0	0	0
TrturKRN1B02G053800	0	0	1	0	0	0
TrturKRN3A02G020925	435.204	617.299	581.574	517.24	627.406	292.571
TrturKRN1B02G042550	22	18	31	21	71	13
TrturKRN1B02G078130	310	321.283	389.023	371	566.062	232
TrturKRN1B02G042230	0	0	1	0	0	0
TrturKRN2A02G084590	191	197	180	147	293.006	98
TrturKRN3A02G032450	880.835	1491	1559.97	1252.02	963.554	650.317
TrturKRN1A02G025790	481.89	555.336	523.772	622.421	767.744	457.407
TrturKRN1B02G042560	0	0	0	0	0	0
TrturKRN2A02G038090	590.815	638.488	594.623	903.855	979.224	547.548
TrturKRN2A02G019070	0	0	0	0	0	0
TrturKRN2A02G060310	0	0	0	0	0	0
TrturKRN3A02G032000	1	0	0	0	0	0
TrturKRN2A02G065450	6	24	26	23	21	7
TrturKRN2A02G081550	0	0	0	0	0	0
TrturKRN1B02G042600	0	0	0	3	0.686	0
TrturKRNUn02G006020	0	0	0	0	0	0
TrturKRN7A02G049850	252.863	335.55	306.607	409.058	521.142	209.136
TrturKRN1B02G042680	304.045	337	363.066	555.004	659.509	298.008
TrturKRN2B02G026850	215.201	241.686	186.732	312.866	282.427	141.48
TrturKRN1A02G032980	27.034	22.979	40.999	40.104	57.571	19
TrturKRN2A02G013330	197	193	178.013	247	298.015	179
TrturKRN6B02G026770	0	0	0	0	1	0
TrturKRN1A02G004280	0	0	0	0	0	0
TrturKRN1A02G023770	1	0	3	3.665	3	0
TrturKRN6A02G004210	0	0	0	0	0	0
TrturKRN4B02G004290	11	16	32	22	22	5
TrturKRN1B02G042810	157	168	161.001	90	81.981	74
TrturKRN1A02G030590	291.543	296.009	299.025	435.493	484.499	197.888
TrturKRN7B02G041790	1	2	3	7	4	0
TrturKRN7A02G058520	1.181	0	0	0	0	0
TrturKRN1B02G042860	2121.83	2198.52	2170.48	2992.22	2030.55	1292.36
TrturKRN5A02G019250	0	0	1	1	0	0
TrturKRN1B02G042880	62	39	59.948	160.458	144.597	88
TrturKRN4B02G029460	1	3.122	5	3	5	0
TrturKRN1B02G042920	511	700.03	707	758.154	775.13	458.999
TrturKRN2A02G060050	68.871	63.411	88.678	153.388	82.819	83.829
TrturKRN4B02G008590	517.964	580.338	561.475	581.872	751.967	346.512
TrturKRN3B02G069160	0	0	0	0	0	0
TrturKRN3A02G025680	909.191	1215.24	1298.35	1367.02	1710.75	740.566
TrturKRN1B02G018590	113	138	128	128	164	79
TrturKRN2A02G082390	0	0	0	0	0	0
TrturKRN3B02G048240	0	0	0	0	0	0
TrturKRN2A02G046900	0	0	0	0	0	0
TrturKRN7A02G006740	1018.68	1054.07	899.069	2186.58	364.483	1380.08
TrturKRN3A02G053130	1265.58	1269.41	1314.86	1384.08	1634.2	1246
TrturKRN1A02G028470	35	20	16	48	65	70
TrturKRN7A02G075760	0	0	0	0	0	0
TrturKRN3A02G055950	0	0	0	0	0	0
TrturKRN3B02G051700	61	86.001	76	100.9	113.321	48
TrturKRN4A02G042230	2152	1951.13	1592.47	2694.06	5024.27	3244
TrturKRN2A02G000570	0	0	0	0	0	0
TrturKRN4A02G020860	2602.98	2705.42	2245.48	2600	3498.45	2579.79
TrturKRN1B02G043080	3	2.042	2.17	6.168	8.406	2.191
TrturKRN6A02G051790	19	17	22	57.34	10	8.443
TrturKRN2A02G073200	0	0	0	0	3	0
TrturKRN1B02G066080	386.486	411.465	517.518	470.514	690	220
TrturKRN4A02G005110	0	0	0	0	0	0
TrturKRN1B02G043140	0	0	1	0	3	0
TrturKRN3B02G021690	230	321	321	373.226	437	227.999
TrturKRN2A02G066060	187	165	239.59	193.545	314.214	124
TrturKRN1B02G054470	13	13	13	36	32	12
TrturKRN2A02G062620	1094.73	1165.82	1084.6	1501.71	2029.69	1242.04
TrturKRN4A02G066150	0	1	0	1	0	0
TrturKRN4A02G045850	0	0	0	0	0	0
TrturKRN1B02G043150	0	0	0	0	0	0
TrturKRN5A02G040440	0	0	0	7.896	9.348	0
TrturKRN2A02G030950	0	0	0	0	0	0
TrturKRN5B02G059030	1	5	0	0	1	0
TrturKRN1B02G043195	0	0	1	17.486	0	0
TrturKRN1B02G065480	615.797	775.993	811.996	917.995	982	502.994
TrturKRN6A02G009540	0	0	0	0	0	0
TrturKRN3B02G020875	12	15	19	25	24	11
TrturKRN7B02G065840	104.06	109.033	102.031	114.554	167.028	70
TrturKRN4A02G046660	837.557	845.267	807.046	997.615	1208.61	683.414
TrturKRN2A02G033210	6	3	6	9	14	16
TrturKRN1B02G043310	0	0	0	0	0	0
TrturKRN4B02G032380	5	8	3	3	15	9
TrturKRN1A02G001350	178	231	299.032	396	214.269	114.992
TrturKRN1B02G076960	16	28	18	21	39	7
TrturKRN5A02G001670	17	10	5	28	5	4
TrturKRN1A02G058170	13	17	11.77	12	12	7
TrturKRN4B02G060290	300.102	304	303	432	633.635	354
TrturKRN2A02G020710	109	124	167.304	163	104	62
TrturKRN1B02G075930	9	19	12	8	17	0
TrturKRN1A02G006280	0	0	0	0	0	0
TrturKRN2B02G048280	0	0	0	0	0	0
TrturKRN1B02G053120	0	0	0	0	0	0
TrturKRN5B02G032410	1396.36	1682.67	1574.97	1918.62	1699.31	467.347
TrturKRN4A02G067880	0	0	0	0	0	0
TrturKRN1B02G043450	278.16	306.829	304.809	344.501	377.242	237.53
TrturKRN5A02G019940	654.74	677.002	661.92	874.711	1006.57	384.153
TrturKRN2A02G062710	475.545	489.535	550.591	722.604	798	481.003
TrturKRN1B02G062480	0	0	0	0	0	0
TrturKRN1A02G061470	11	2.211	8	5.134	3	5
TrturKRN1B02G047940	62.309	60	27.897	32	132.718	32
TrturKRN1B02G070560	26	35	33	46.124	9	19
TrturKRN1B02G043540	4	7	5.994	3	15.389	5
TrturKRN1A02G056570	1078.58	1174.79	1292.35	1453.53	1874.18	800
TrturKRN4B02G000560	0	0	0	0	0	0
TrturKRN2B02G069270	154.138	222.016	365.903	256.716	238	146
TrturKRN3A02G063800	0	0	0	0	0	0
TrturKRN1B02G075530	0	0	0	2	1	0
TrturKRN3A02G014980	6	4	10	0	1	2
TrturKRN5B02G037520	2	18	16	5	6	1
TrturKRN5A02G002420	475.762	567.961	561.786	623.67	771.159	439.315
TrturKRN3A02G018340	310.932	271.815	325.336	317.911	470.418	301.801
TrturKRN1A02G035660	26	27	30.443	34.224	41	33.375
TrturKRN1B02G066860	0	1	1	6	1	0
TrturKRN4A02G008560	5	9	8	35	2	1
TrturKRN4B02G017830	141.001	185	123	244	262.182	109
TrturKRN1B02G043560	1264.34	1418.09	1518.53	1714.09	2118.37	942.213
TrturKRN2B02G094760	0	0	0	0	0	0
TrturKRN1B02G006370	0	0	0	0	0	0
TrturKRN3A02G076690	0	0	0	0	0	0
TrturKRN1A02G031670	1562.84	1849.52	1896.4	2438.7	2386.5	1394.89
TrturKRN2B02G023520	2	3	1	3	0	0
TrturKRN2B02G039240	56	68	73	195.573	174.257	54
TrturKRN1B02G062920	0	0	0	0	0	0
TrturKRN1B02G043570	438.51	496	645.284	732.612	894.155	383.884
TrturKRN7A02G043930	635.02	681.847	662.085	1002.48	1050.85	501.383
TrturKRN2B02G029480	0	0	0	0	0	0
TrturKRN6A02G042930	1382.56	1361.47	1332.53	1549.71	2742.01	1616.61
TrturKRN1B02G043580	859.974	943.05	924.769	1398.45	1690.11	949.315
TrturKRN4B02G016440	12.1	17	20	26.029	49.122	18.196
TrturKRN7B02G076740	1257.01	1359.36	1442.54	1633.75	1805.09	833.888
TrturKRN5A02G054120	122	108.311	147	184	142.579	85
TrturKRN1B02G079250	0	0	0	0	0	0
TrturKRN3A02G027350	9	10	10	8	6	8
TrturKRN4A02G007280	4	8	13	20	6	5
TrturKRN1B02G043600	96	58	102.557	113.776	107	53.625
TrturKRN5B02G046310	0	0	0	0	0	0
TrturKRN4B02G052680	1207.51	1332.87	1246.61	1474.92	2192.26	1296.39
TrturKRN1B02G046640	16.748	23	23.314	34	44	15
TrturKRN6A02G014550	22	22	20	27	46	9
TrturKRN2B02G041280	574.84	607.662	583.162	877.95	919.836	557.157
TrturKRN2B02G047800	1103.25	1426.99	1732.12	1467.84	2255.63	648.408
TrturKRN7B02G043140	35	16	21	26.001	41.002	35
TrturKRN1B02G043710	92.133	94.909	114.791	116.081	155.699	84.054
TrturKRN1B02G043750	4207.16	5350.88	9181.17	8668.42	13924.4	9464.84
TrturKRN1A02G043580	285.575	288.223	252.435	476.501	281.02	184.829
TrturKRN3A02G051780	15	37	26	50	42	8
TrturKRN1B02G019650	0	0	0	0	0	6.135
TrturKRN3A02G069190	1	2	0	7	58	0
TrturKRN3A02G040430	962.44	976.664	637.798	869.257	2036.14	787.188
TrturKRN1B02G072010	4	0	4	6	12	5
TrturKRN7B02G038000	109	141	127	217	148.121	92
TrturKRN1B02G043850	0	0	0	5	1	0
TrturKRN3A02G064850	0	0	0	0	0	0
TrturKRN1A02G044245	446.344	500.533	519.464	444.6	629.165	332.297
TrturKRN4B02G004250	7.117	6.2	10.103	5.18	4.066	3.057
TrturKRN1B02G043900	120.341	184.731	221.617	113.576	86.978	63.003
TrturKRN7B02G066530	0	0	3.582	0	0	0
TrturKRN1B02G043910	140.292	181.993	171.539	189.915	194.894	94.008
TrturKRN5A02G035330	12	8	34.001	20	16	8
TrturKRN1B02G043920	328.165	325.513	327.743	419.37	512.607	207.819
TrturKRN2A02G085090	906	922.331	1140	1332.24	2180	942
TrturKRN1B02G025150	2	3	9	6	19	5
TrturKRN5A02G007480	10	4	12	13	17	5
TrturKRN5A02G040530	37.388	36.418	27.312	53.958	89.349	64.075
TrturKRN2A02G049525	122	158	183	191.654	229.566	120
TrturKRN2B02G100110	0	0	0	0	0	0
TrturKRN1B02G044060	874.146	972.621	1045.12	999	1661.53	937.4
TrturKRN7A02G081580	0	0	0	0	0	0
TrturKRN7A02G036040	422.024	451.979	520.528	440.357	683.881	230.375
TrturKRN1B02G044890	233.894	311.479	245.208	566.984	423.948	219.69
TrturKRN3A02G061910	396	443.001	473.067	491.582	527.001	207
TrturKRN1B02G079810	0	0	0	0	0	0
TrturKRN2A02G045290	0	0	3	7	5.17	8
TrturKRN3B02G084320	2	16	16	43	61	11
TrturKRN1B02G044090	997.088	1231.97	1275.03	1207.77	1475.37	759
TrturKRN1B02G028840	1439.87	1722.26	1740.34	1950.18	2396.67	1117.51
TrturKRN1B02G044100	0	1	1	2	0	0
TrturKRN6A02G030110	502.933	692.653	649.789	767.298	944.783	394.474
TrturKRN2A02G070510	186	266	265	284	332.39	136
TrturKRN4B02G039060	501.764	579.141	507.243	713.265	757.645	605.707
TrturKRN6B02G019940	0	0	0	0	0	0
TrturKRN1A02G041230	729	735.993	891.682	686	1392.01	474.999
TrturKRN3B02G063540	316	343	327	460	466.925	183
TrturKRN6A02G014770	0	0	0	0	0	0
TrturKRN4B02G007320	1097.14	1141	1147.56	1467.3	1862.6	1172.15
TrturKRN1B02G037160	17	4	21	18.718	27.504	4.211
TrturKRN2A02G031910	0	0	0	0	0	0
TrturKRN4A02G012600	0	0	0	0	0	0
TrturKRN1B02G044120	23	65	45	124	28	27
TrturKRN2B02G079830	0	0	0	0	0	0
TrturKRN1B02G044140	397.833	427.129	323.001	459.165	534.192	393
TrturKRN1A02G040640	907	852	896.807	1172.66	1260.54	857
TrturKRN6A02G047870	263	264	279	460.505	782	357
TrturKRN2A02G017020	0	0	0	0	0	0
TrturKRN1A02G049870	27.981	18	23.305	16	50.74	15
TrturKRN7A02G014980	9	6	4	6	3	9
TrturKRN5B02G047130	325	347.037	363	403.999	541.345	281
TrturKRN1B02G044740	0	0	0	0	0	0
TrturKRN6A02G026720	4	1	2	1	2	0
TrturKRN2B02G049410	73.002	95.997	103.994	85.982	128.009	66
TrturKRN4B02G001570	317	359	431	767	208	197
TrturKRN2A02G039380	36	52	38	48	74.001	35.999
TrturKRN5B02G049770	4	3	6	11	4	3
TrturKRN1A02G055250	0	0	0	0	0	0
TrturKRN4A02G049460	184	282.001	343.139	438.611	295	118.454
TrturKRN1A02G034045	24	36	40	36	62	35
TrturKRN2B02G099920	1	22	29	28	3	0
TrturKRN3A02G063930	94	138	128	130	167	81
TrturKRN5A02G065760	0	0	0	0	0	0
TrturKRN3B02G067440	833	997.003	956	1831	1692.59	598
TrturKRN5B02G066585	0	0	0	0	0	0
TrturKRN4B02G056020	0	0	0	0	0	0
TrturKRN1B02G044190	101.322	115.887	111.845	95.897	119.24	83.565
TrturKRN7A02G057240	54	36	34	34	53	33
TrturKRN1B02G075950	0	29.618	24.113	31.33	19.455	11.76
TrturKRN2A02G027180	8	9	12	21	15	12
TrturKRN1B02G038680	221.556	231.618	275.438	330.03	377.543	150.996
TrturKRN3B02G095350	0	0	0	0	0	0
TrturKRN3A02G056605	0	0	0	0	0	0
TrturKRN2B02G004830	0	0	0	0	0	0
TrturKRN2A02G066420	0	0	0	18	0	0
TrturKRN1B02G044260	2	1	0	0	0	0
TrturKRN1A02G019140	0	2	0	1	0	0
TrturKRN7A02G058330	33	46	52	70	92	26
TrturKRN2B02G011250	0	0	0	0	0	0
TrturKRN3A02G005470	0	0	0	0	0	0
TrturKRN5A02G002580	1757.96	1947	1733.69	2205	3121.78	1667.17
TrturKRN4A02G014600	681.787	694.409	733.696	874.224	1193.08	452.053
TrturKRN5A02G059925	0	0	0	0	0	0
TrturKRN2A02G082500	0	0	0	0	0	0
TrturKRN2B02G093650	1	3	5	4	10	0
TrturKRN1B02G044285	0	0	0	0	0	0
TrturKRN3B02G048260	0	0	0	0	0	0
TrturKRN3B02G027330	64.667	60	20	105	105	58
TrturKRN4B02G011350	1	0	0	0	0	1
TrturKRN1B02G044370	1002.3	1092.13	1181.16	1506.81	2199.67	1162.6
TrturKRN4A02G038940	0	0	0	0	0	0
TrturKRN6B02G067350	225	270	301	357.033	536.008	186
TrturKRN4B02G057920	115	163	163.999	157.009	246.001	76
TrturKRN2B02G095040	0	0	0	0	0	0
TrturKRN3A02G043750	76	68	97	136	114	68
TrturKRN1A02G063840	76	77	80	73	88	28
TrturKRN4B02G052770	0	0	0	0	0	0
TrturKRN7A02G041490	384	519.423	550.524	487	580.013	225.174
TrturKRN1B02G044440	55.614	60.872	75.28	112.872	166.658	82.101
TrturKRN2B02G047340	204.429	183.243	154.325	289.084	303.36	162.767
TrturKRN4A02G038850	238.509	263.185	339.303	362.793	402.216	162.255
TrturKRN2A02G031450	1229.46	1312.87	1712.78	1562.28	2294.64	644.401
TrturKRN7B02G047010	384.548	414.884	433.543	503.591	719.56	281.621
TrturKRN2A02G004170	0	0	0	0	0	0
TrturKRN2A02G023790	0	0	0	0	0	0
TrturKRN2A02G078370	0	0	0	0	0	0
TrturKRN3B02G025220	95	85	94	88	114	59
TrturKRN1B02G059250	119.247	117.63	143.774	103.854	117.044	52.168
TrturKRN1B02G032730	136.013	200.009	244.005	291.22	108.015	71.005
TrturKRN5B02G057920	0	0	0	0	0	1
TrturKRN4A02G043260	1005.99	1064.52	1051.21	1347.88	1647.86	792.679
TrturKRN1B02G063940	29	44	78	53	63	24
TrturKRN1B02G044510	190.003	168.005	166	247.392	293.684	193.984
TrturKRN7B02G004630	0	0	0	0	0	0
TrturKRN4A02G012350	1582.38	1733.51	1848.61	1947.39	2456.23	1073.14
TrturKRN2B02G022450	0	0	0	0	0	0
TrturKRN1B02G044630	68	65	62.237	120	415	173
TrturKRN4B02G030675	0	0	0	0	0	0
TrturKRN1B02G044660	35	35	45	47	42	17
TrturKRN3B02G070780	0	0	0	0	0	0
TrturKRN1A02G007170	2	0	0	0	0	0
TrturKRN1B02G044680	97	102	84	127	382.283	34
TrturKRN5A02G043860	29	25	26.933	41.907	40	35
TrturKRN2A02G027290	49.214	29	44.153	49	51	44
TrturKRN1B02G047160	368.498	457.909	483.079	516.274	532.548	332.016
TrturKRN1B02G025100	611.11	667.504	719.798	755.866	1066.24	454.166
TrturKRN6B02G026890	1	0	2	0	0	1
TrturKRN1B02G077160	10	21.98	20	17	58	30
TrturKRN1B02G075640	0	0	0	0	0	0
TrturKRN2A02G020270	0	0	0	0	0	0
TrturKRN7A02G044580	26	38	38	56	53	16
TrturKRN1B02G008705	209.018	234.01	276	427.757	220.896	95
TrturKRN2A02G057410	5	4	2	20	21	11
TrturKRN3A02G027400	0	0	0	0	0	0
TrturKRN1B02G047400	2	3.002	0	12.604	20.815	3.414
TrturKRN2B02G036270	0	1	0	0	0	0
TrturKRN1A02G045690	649.144	588.565	185.532	1447.35	1260.57	1582.08
TrturKRN1B02G044840	0	0	0	0	0	0
TrturKRN5A02G031080	199	233	288.733	266	278	196
TrturKRN2B02G034090	96	99	125	132	193	65
TrturKRN2B02G028930	15	27	22	22	53	16
TrturKRN2B02G002850	0	0	0	0	0	0
TrturKRN4A02G053710	3	2	4	0	5	0
TrturKRN2B02G021920	89.001	82	94	90	181	94
TrturKRN4A02G034410	72	94.997	83.456	57.994	119.99	70
TrturKRN1B02G044900	89.064	106.994	98.005	131	107.483	37.804
TrturKRN1B02G044930	74.43	79	70.506	135.975	131.626	73
TrturKRN4B02G020010	751.92	907.225	1003.08	1209.57	1535.64	538.653
TrturKRN2B02G052680	5.032	5.04	4	4	9.152	9.465
TrturKRN1B02G044940	191.359	213.657	238.111	291.868	563.003	216.765
TrturKRN7B02G044780	1459.12	1649.54	1551.98	1986.13	2215.43	1201.37
TrturKRN1B02G045030	0	0	0	0	0	0
TrturKRN7B02G033960	0	0	0	0	0	0
TrturKRN2B02G030330	250	255	243	355	455	271
TrturKRN5B02G084610	74.798	60.913	62.74	96.261	108.707	60.759
TrturKRN2A02G017680	4.512	4.18	5.799	3.342	2.562	2.59
TrturKRN2A02G041440	0	0	0	0	0	0
TrturKRN2A02G019530	0	1	1	18	1	3
TrturKRN3B02G004960	1	0	2	1	1	3
TrturKRN3B02G017980	1155.9	1261.19	1317.59	1455.46	1536.19	652.99
TrturKRN1B02G045040	0	4	4	9	11	8
TrturKRN2A02G068725	0	2	0	0	4	0
TrturKRN5A02G032550	0	0	0	2	1	0
TrturKRN4B02G054520	0	0	0	0	0	0
TrturKRN1B02G045050	42.796	35	27	35.545	91.39	32
TrturKRN2B02G068220	91	97	91	171	125	52
TrturKRN2B02G004510	0	0	0	0	0	0
TrturKRN2A02G081600	4	1	2	0	9	0
TrturKRN3B02G002920	71	81	68	80	92	55
TrturKRN2A02G059200	0	0	0	0	0	0
TrturKRN2A02G042500	1	0	0	2	2	5
TrturKRN1B02G018640	16.63	19.639	25.921	194.921	246.135	32.847
TrturKRN3B02G040680	4.433	1	2	0	0	0
TrturKRN2B02G046850	381.68	454.387	413.129	636.626	690.612	363.08
TrturKRN4B02G034800	0	0	0	0	0	0
TrturKRN7A02G020400	0	0	0	0	0	0
TrturKRN3B02G079680	3	15	24	17	12	17
TrturKRN2A02G023810	592.117	895.202	1000.1	1368.35	755.259	387
TrturKRN1B02G037570	0	0	0	0	0	0
TrturKRN3B02G013520	0	0	3	2	0	0
TrturKRN1B02G045130	90	89	89	117	158	76
TrturKRN7A02G028220	0	7	3	3	7	4
TrturKRN4A02G023260	0	0	0	0	1	0
TrturKRN3A02G052790	0	0	0	0	1	0
TrturKRN1A02G060310	147	189	177	176	249.331	136.001
TrturKRN1B02G048100	81.71	91.806	58.726	64	112.746	17
TrturKRN5A02G026780	0	1	0	0	0	0
TrturKRN4B02G026570	411.229	519.442	571.14	737.229	719.517	402.19
TrturKRN2A02G014623	0	0	0	0	0	0
TrturKRN1B02G045310	141.277	157.996	215.422	193.08	272.39	135.026
TrturKRN7A02G077070	16	41	56	78	59.001	19
TrturKRN2B02G081070	0	0	0	0	0	0
TrturKRN7A02G080675	0	0	0	0	0	0
TrturKRN7A02G003900	0	0	0	0	0	0
TrturKRN1B02G045330	16	24	16	17.328	22	9
TrturKRN2A02G067970	1	2.873	4	9.113	0.988	5.017
TrturKRN1A02G059400	21.176	37.109	42.266	28.942	46.537	17.921
TrturKRN7A02G051360	3369.72	3588.81	3648.1	5117.77	5129.82	3004.99
TrturKRN5B02G021000	441.571	531.143	599.131	658.469	810.184	348.966
TrturKRN5A02G030340	6	15	23	19	33	13
TrturKRN1A02G033630	1374.6	1558.49	1881.49	1313.49	1836.46	938.763
TrturKRN7A02G028520	0	0	0	0	0	0
TrturKRN2B02G028760	0	0	0	0	0	0
TrturKRN3B02G017610	1124.28	1041.93	1037.95	1517.89	2758.38	1475.01
TrturKRN1B02G045340	61	71.256	75	166.111	255	85
TrturKRN1B02G015070	6	14	20	5	12	3
TrturKRN6A02G044080	1973.58	2030.9	1895.4	2829.07	4520.95	3062.31
TrturKRN3B02G060670	2	1	1	7	4	1
TrturKRN7A02G073630	0	0	0	0	0	0
TrturKRN2A02G058280	15	28	25	31.926	47	36
TrturKRN6B02G002610	0	0	0	0	0	0
TrturKRN5B02G043165	0	0	0	0	0	0
TrturKRN1B02G045390	13.542	17	14	57.911	50.472	28
TrturKRN2B02G046370	63.158	67.29	78.001	104.366	142.593	44.005
TrturKRN5B02G086140	2056.2	2402.83	2345.34	2626.57	3162.22	1820.87
TrturKRN2A02G083400	89	84	60	32	134	42
TrturKRN1A02G016720	168.014	201	271	222	275.422	117.005
TrturKRN4B02G006380	0	0	0	0	0	0
TrturKRN1A02G011540	0	0	0	0	0	0
TrturKRN3B02G081690	0	0	0	0	0	0
TrturKRN1B02G045470	845	716	782.542	929	1607.84	1102
TrturKRN1B02G075630	0	0	0	0	0	0
TrturKRN1B02G072190	496.891	490	489.168	592	949.642	416.008
TrturKRN1B02G045560	107	167	115.999	167	193	95.001
TrturKRN5B02G024950	0	0	0	0	0	0
TrturKRN2B02G021130	221	305.147	342.849	298.004	437.74	234
TrturKRN4A02G031610	0	0	0	0	0	0
TrturKRN2A02G017890	116	123	83	149	226	113
TrturKRN3A02G074410	0	0	0	0	0	0
TrturKRN2A02G045420	17	20	33	37	21	16
TrturKRN4B02G049050	66.493	66	58	103.736	99.785	81.999
TrturKRN1B02G045615	0	0	0	0	0	0
TrturKRN2A02G004960	24.733	40.455	58.841	72.476	43	38.756
TrturKRN2B02G025030	0	0	0	0	0	0
TrturKRN1B02G045650	1515.5	1685.22	1299.62	2385.58	2987.07	1931.03
TrturKRN1B02G045735	0	0	0	0	0	0
TrturKRN1B02G045770	158	199.516	215.037	232.003	198.001	112
TrturKRN1A02G010250	0	0	0	0	0	0
TrturKRN4A02G031680	9	6	7	7	3	6
TrturKRN2A02G002300	60	64	69	97.037	117	54
TrturKRN7B02G073320	73.001	138.998	118.999	123	95	54
TrturKRN4B02G053260	2	1	4	0	4	0
TrturKRN2A02G042460	95	118	173	146	188	76
TrturKRN3A02G006370	6	0	2	3	6	5
TrturKRN1B02G045860	0	0	0	15.004	18	0
TrturKRN7B02G041620	10	8	6	12	0	0
TrturKRN1B02G047750	0	0	0	0	0	0
TrturKRN7A02G001490	0	0	0	0	0	0
TrturKRN2B02G068200	0	0	0	0	0	0
TrturKRN3B02G082680	8	4	3	9	0	4
TrturKRN7B02G078360	0	0	0	0	0	0
TrturKRN2B02G062330	0	0	0	0	0	0
TrturKRN1B02G045900	0	0	0	0	0	0
TrturKRN1B02G047850	0	0	0	0	0	0
TrturKRN5A02G018770	8	5	2	27	18	7
TrturKRN2A02G069470	0	0	0	0	0	0
TrturKRN6B02G061120	193	203.559	214.379	277.457	303.996	119.992
TrturKRN4B02G044360	0	0	0	0	0	0
TrturKRN6A02G001480	0	0	0	0	0	0
TrturKRN1B02G071250	96.412	123.401	112.281	125.6	165	65.336
TrturKRN3A02G013450	0	0	0	1	0	0
TrturKRN3A02G011390	0	0	0	0	0	0
TrturKRN1A02G025820	816.863	861.244	1285.52	1506.66	1157.55	317.025
TrturKRN1B02G074370	0	0	0	0	0	0
TrturKRN4A02G067580	0	0	0	0	0	0
TrturKRN1A02G052700	12.173	23.14	29	28.043	14.463	20
TrturKRN1B02G045910	2127.89	2086.13	2014.93	2670.68	3904.04	2218.98
TrturKRN5B02G046660	504.085	536.953	560.618	719.882	761.533	326.87
TrturKRN1B02G058080	253	311	346.979	383.499	358.726	193.998
TrturKRN2B02G029170	1	2	10	12	6	10
TrturKRN4A02G053760	0	0	0	0	0	0
TrturKRN2A02G003680	56	54	62	69	69	39
TrturKRN2B02G035820	0	0	0	0	0	0
TrturKRN3B02G012520	41	44	31	48	55	11
TrturKRN2A02G069650	0	0	0	0	0	0
TrturKRN5B02G080150	5	16	4	2	4	12
TrturKRN1B02G045960	1763.63	1698.71	1802.94	1968.86	3296.62	2055.81
TrturKRN2A02G077320	0	0	0	0	0	0
TrturKRN6A02G043140	231.511	268.132	299.566	350.617	451	157
TrturKRN1B02G045970	276	293	332	453.516	397	173
TrturKRN5B02G058560	2135.09	2546	2235.34	2355.68	3647.68	1744.04
TrturKRN3B02G074120	0	0	0	0	0	0
TrturKRN1B02G071915	0	0	0	0	0	0
TrturKRN7B02G008800	88	119.999	166.005	155	173	85
TrturKRN6A02G026370	23	11	14	37	20	3
TrturKRN1B02G046090	286.773	267.645	322.385	348.897	550.149	268.086
TrturKRN3B02G073160	0	0	0	0	0	0
TrturKRN1B02G075560	6584.79	5234.38	3618.21	8462.68	13178.7	9795.48
TrturKRN2A02G061700	0	0	0	0	0	0
TrturKRN1B02G046170	9	19	17	12	6	6
TrturKRN1A02G007950	1	4	3.096	22	12	5
TrturKRN1B02G052180	0	0	0	0	0	0
TrturKRN2B02G094340	0	0	0	65.486	99.446	0
TrturKRN6B02G005980	540	659	936.337	738.002	479	416
TrturKRN2A02G045050	36	19.92	18	71.001	63	103
TrturKRN3A02G060490	0	1	0	0	0	6
TrturKRN6A02G045520	781.576	861.337	1050.48	964.891	1342.88	731.225
TrturKRN1B02G046190	328.713	340.416	376.301	436.081	697.952	399.942
TrturKRN4B02G033740	371.9	332.407	347.37	343	631.384	266
TrturKRN6A02G058750	98	144	148	141	180	51
TrturKRN4B02G036770	26	21	15	28	62	26
TrturKRN1A02G017050	969.045	1019.58	1034.69	1137.59	1993.05	701.855
TrturKRN2B02G090450	6	12	6.802	5.89	2	5
TrturKRN2B02G030430	0	0	0	0	0	0
TrturKRN1B02G046280	21.167	17.285	16.119	24.589	50.974	19
TrturKRN3A02G074640	0	0	0	0	1	0
TrturKRN4A02G035680	2417.45	2591.68	2667.26	3359.49	3982.89	2062.36
TrturKRN5A02G016620	9.832	4.65	16.001	14.076	4.855	8.001
TrturKRN1A02G019530	75	82	92	91	123	34
TrturKRN6B02G018840	0	0	0	0	0	0
TrturKRN3B02G042820	3	1	4	9	3	0
TrturKRN1B02G046310	2034.12	2491.43	3012.74	2999.76	3173.82	1669.04
TrturKRN2B02G066440	0	0	0	0	0	0
TrturKRN1B02G046320	1914.48	1915.23	2189	2498.16	2769.07	1185.62
TrturKRN7B02G078150	30	17	15	34	68	24
TrturKRN5B02G011270	1	1	0	0	0	0
TrturKRN4B02G018390	45	52	63	74	86	44
TrturKRN6B02G030510	534.71	645.727	675.439	1020.86	893.355	574.018
TrturKRN1B02G046360	0	0	0	0	0	0
TrturKRN2A02G075490	0	0	0	0	0	0
TrturKRN1B02G046400	7	19	17	22.582	21	12
TrturKRN2B02G083210	0	0	0	0	0	0
TrturKRN2B02G047795	0	0	0	0	0	0
TrturKRN6B02G017530	63.948	63.379	86.624	101.901	71.831	41.151
TrturKRN2B02G091710	0	0	0	0	0	0
TrturKRN2A02G024130	0	0	0	0	0	0
TrturKRN1B02G039760	0	0	0	0	2	0
TrturKRN2B02G002860	0	0	0	0	0	0
TrturKRN3B02G079490	85	95	64.245	146.81	136.182	76.202
TrturKRN7A02G051840	0	0	1	1	0	0
TrturKRN2A02G047220	504.194	534.94	451.679	685.856	749.751	331.991
TrturKRN1B02G046430	201	237	249	545	317	209
TrturKRN1B02G046460	156.778	115.207	37.885	144.848	97.238	80.558
TrturKRN5B02G051840	17	23	29.088	26	39	15
TrturKRN2A02G009960	0	0	0	0	0	0
TrturKRN4A02G024620	4	18	17	16	18	11
TrturKRN2A02G046635	1	0	1	1	5	0
TrturKRN1B02G046490	11	11	12	24	33	24
TrturKRN2A02G029540	10.454	6.001	1	3.89	12.93	4
TrturKRN1B02G046500	14	12	10	11	17	24
TrturKRN2A02G002250	0	0	0	0	0	0
TrturKRN5B02G036440	403	418	438	563.246	626.999	376
TrturKRN1B02G046540	564.197	651.573	694.009	684.206	896.973	443.305
TrturKRN1B02G030880	176.904	276	305	309	313	169
TrturKRN3B02G047810	45.56	38.336	18.258	65.743	135.193	50.753
TrturKRN1B02G044760	42	41	37	48.001	89.003	33
TrturKRN2A02G043140	112.934	172.185	160.792	182.31	175.357	76.741
TrturKRN1B02G023390	60	72	103	160	65	40
TrturKRN1B02G045590	154	232	248.598	236.261	372.921	114
TrturKRN5A02G036920	25	18	6	11	52	15
TrturKRN5A02G018935	5	17	8.395	6	9.201	5
TrturKRN4A02G056650	0	0	0	0	0	0
TrturKRN1B02G046550	423.338	557.94	626.259	736.95	703.04	381.559
TrturKRN7A02G024920	0	0	0	0	0	1
TrturKRN2A02G020480	0	0	0	0	0	0
TrturKRN4A02G001725	0	0	1	1	2	0
TrturKRN1A02G018390	41	103.707	83.66	78	88	42
TrturKRN7B02G053080	0	0	0	0	0	0
TrturKRN1B02G046590	185	231	289.188	360.651	234.025	103
TrturKRN4A02G001160	0	0	1	2	0	0
TrturKRN2B02G054030	24	41	11	19	38	12
TrturKRN1B02G058600	0	0	0	0	0	0
TrturKRN2A02G000840	19	17	2	11	22	12
TrturKRN1B02G046610	3	1	0	0	2	0
TrturKRN7A02G051990	0	2	2	0	1	0
TrturKRN3B02G053410	0	0	0	0	0	0
TrturKRN5A02G036900	0	0	0	0	0	0
TrturKRN2B02G093010	0	0	0	0	0	0
TrturKRN1B02G046670	401.999	553.004	497.055	689.917	529	354.186
TrturKRN1B02G079130	2	0	1	0	0	0
TrturKRN5A02G015400	95.005	107.005	151.582	163.017	161.002	64.981
TrturKRN3A02G019700	144.001	160	145	207	227	151
TrturKRN2B02G088900	53	78	78	122.078	29	38
TrturKRN3A02G010125	0	0	0	0	0	0
TrturKRN1B02G046680	825.554	850.613	870.054	1087.74	1259.63	741.836
TrturKRN2B02G021904	0	0	0	0	0	0
TrturKRN6B02G022570	5	15	8	6	0	0
TrturKRN2B02G067915	8	1	5	8	13	1
TrturKRN2A02G055450	95.464	116.044	124.551	96.118	73.927	59.308
TrturKRN3A02G019060	0	0	0	0	0	0
TrturKRN7A02G076640	0	0	1	0	0	0
TrturKRN1A02G006820	93.171	108.114	93.249	50.065	72.341	31.34
TrturKRN2B02G067170	14	7	14	9	5	7
TrturKRN3A02G058430	327	369.051	284	660.03	493	262
TrturKRN4A02G054460	249.206	276.753	291.353	368.423	590.673	309.768
TrturKRN4B02G013870	1043.83	1290.04	1633.57	1111.85	1409.51	749.978
TrturKRN5B02G070320	18.765	26.939	17.64	20.9	23.173	48.936
TrturKRN2A02G055160	4	32	31	24.223	60	7
TrturKRN4B02G052630	951.682	853.967	875.934	1364.66	2766.44	1080.32
TrturKRN2B02G067880	99.62	110.185	133.528	119.999	164.631	68.648
TrturKRN1B02G046760	18	25	27	59	3	10
TrturKRN3A02G040150	0	1	1	5.55	13.66	3
TrturKRN1B02G046780	368.637	463.06	439.776	543.999	682.625	323
TrturKRN1B02G046860	0	0	0	0	0	0
TrturKRN1B02G046920	0	0	0	1	0	0
TrturKRN3A02G044600	0	0	0	0	0	0
TrturKRN6B02G023160	13	18	20	24.002	16	6
TrturKRN3B02G050810	837.939	956.227	913	997.439	1593.4	995
TrturKRN1B02G046940	1076.17	1203.48	1170.62	1462.1	1819.71	850.961
TrturKRN3A02G018480	1638	1914	1917.9	2232.08	3190.63	1616
TrturKRN1B02G027880	462.687	504.758	476.053	676.868	738.539	357.997
TrturKRN3A02G014270	668	712.672	815.623	889	961	479
TrturKRN7B02G079300	0	0	0	0	0	0
TrturKRN1B02G047030	529.042	466.876	364.001	877.498	564.685	350.001
TrturKRN1B02G047050	13	18	13	18	30	11
TrturKRN1B02G047070	0	1	0	0	0	0
TrturKRN1B02G047090	160.5	205.978	179.871	284.739	440.658	188.104
TrturKRN5B02G005110	0	1	1	0	0	0
TrturKRN2A02G047740	465.495	621.696	599.176	548.512	845.544	247.727
TrturKRN4B02G031890	205.655	174.367	164.596	232.344	282.887	101.501
TrturKRN2A02G044780	366.675	342	362.363	668.381	444	316
TrturKRN2B02G011160	0	0	0	0	0	0
TrturKRN7B02G031690	8	15	25	22	22	7
TrturKRN5B02G080020	111.577	219.651	130.988	0	277.814	161.687
TrturKRN1A02G039970	266.712	248.434	262	452.995	488.587	236.001
TrturKRN3A02G022530	33.168	42	50	68.308	77	31.559
TrturKRN6A02G047220	0	0	0	0	0	0
TrturKRN3B02G003630	0	0	0	0	0	0
TrturKRN1A02G052710	2	4	1	1	7	0
TrturKRN1B02G047180	10.006	4.258	9	2.05	9	4
TrturKRN6A02G002080	0	0	0	0	0	0
TrturKRN1B02G038290	1004	1036.7	1024.85	1517.4	2212.47	1306.76
TrturKRN5A02G024190	2697.1	2811.6	2465.99	3662.85	4433.24	2650.76
TrturKRN4B02G003070	144	153	236.802	234	470	196
TrturKRN2A02G050240	0	0	0	0	0	0
TrturKRN4A02G033210	8147.26	9403.62	10971.7	10276.4	15003.9	5529.99
TrturKRN1A02G034000	2762.95	3008.54	2935.76	3121.68	4544.14	2566.71
TrturKRN3B02G013210	767.089	908	940.586	1106.63	2407.5	562
TrturKRN1B02G046710	355.002	440	413.58	485	465.17	299
TrturKRN2B02G075620	0	0	0	0	0	0
TrturKRN3A02G001400	0	0	0	0	0	0
TrturKRN2B02G041630	219	198.001	166	294.999	364	188
TrturKRN5B02G083400	150	166	197	191	300	103
TrturKRN1B02G079680	456.928	562.088	659.509	559.481	777.102	260.387
TrturKRN5A02G070070	0	0	0	0	0	0
TrturKRN4A02G004400	1	1	0	0	0	0
TrturKRN1B02G047460	0	0	0	0	0	0
TrturKRN1B02G011780	182.022	215	219.489	171.337	298	99.703
TrturKRN1B02G047480	56	72	47	93	88	67
TrturKRN2A02G048510	0	0	0	0	0	0
TrturKRN5A02G017500	183.606	261.609	287.448	474.948	194.287	140.925
TrturKRN3B02G055900	476	592	654.67	1050.24	865.001	440
TrturKRN1B02G047490	787.525	905.292	1117.24	1193.69	2055.6	767.004
TrturKRN4B02G051520	0	0	0	0	0	0
TrturKRN4A02G072160	2787.58	3677.81	4478.33	6718.87	4862.52	2273.9
TrturKRN1B02G063430	0	1.083	1.001	0	0	0
TrturKRN1B02G021540	0	0	1	1	0	0
TrturKRN1B02G054560	11	15	17	15	12	5
TrturKRN1B02G047590	0	0	0	0	0	0
TrturKRN1B02G047610	305.923	298.4	327.995	368.996	530	168.998
TrturKRN2A02G039150	41148.6	41280.4	41048.5	53549.6	84511.9	52636.7
TrturKRN4A02G067380	2006.99	2152.89	1907.03	2771.66	2463.93	1504.58
TrturKRN2A02G018010	23	43	38	26	53	12
TrturKRN3A02G010280	212.086	263	245.029	219.568	419.656	173.037
TrturKRN2A02G012040	87.026	102.033	90.026	183.189	135.06	28.048
TrturKRN1B02G047740	0	0	0	0	0	0
TrturKRN2B02G080330	1	1	2	0	0	7
TrturKRN4A02G002060	161.459	184.855	215.919	237.785	227.94	104.012
TrturKRN2A02G024390	95.719	113.461	103.934	136.771	196.027	77.518
TrturKRN1A02G032930	709.63	741.997	804.12	1037.33	1214.33	700.118
TrturKRN6B02G001530	0	0	0	0	0	0
TrturKRN1B02G047770	2072.03	2606.15	2280.45	2932.06	3432.14	2111.01
TrturKRN1B02G047800	88.901	126.977	137.705	149.841	164.662	118.008
TrturKRN2A02G017860	208	188.25	217	59	268	48
TrturKRN3A02G022540	207.568	268.719	273.703	272.984	398.182	172.056
TrturKRNUn02G000180	336	344	304	520.004	541	339
TrturKRN5B02G016330	975.001	1320.98	1185.48	1267.42	1456.46	833.826
TrturKRN1A02G033690	175.996	165	201	241.364	242.985	137.506
TrturKRN3B02G008520	0	0	0	0	0	0
TrturKRN1A02G031020	583.524	665.775	810.759	938.024	1691.59	551
TrturKRN2B02G058930	473.059	618.557	654.987	598.906	900.193	450.577
TrturKRN5A02G066010	0	0	0	0	0	0
TrturKRN1B02G065850	3	5	11	12	4	2
TrturKRN7B02G009520	68	92.002	74.995	101.334	87	57.003
TrturKRN4A02G067910	290.594	354.491	341.277	347.651	515.018	216.209
TrturKRN6A02G034620	183	242.693	296.887	265	385.621	133
TrturKRN1B02G047980	963.448	986.674	824.635	1131.91	1878.64	738.773
TrturKRN1B02G065870	39	39	49	39	53.015	31
TrturKRN4A02G024280	175	178.003	174	287.999	342	149.001
TrturKRN5A02G016700	252.343	295.792	253.746	352.342	337.452	130.759
TrturKRN2B02G094960	194	244	262	270	359.001	158
TrturKRN1B02G048030	254.007	366	321	367	567.056	299
TrturKRNUn02G005610	0	2.544	0	0	0	0
TrturKRN7B02G029010	1816.73	2031.72	1984.71	2265.63	3306.36	1612.53
TrturKRN4B02G049220	495.864	525.729	598.924	688.221	907.944	611.148
TrturKRN7A02G028750	0	0	0	0	0	0
TrturKRN2B02G015500	33	27.634	39	90	7	17
TrturKRN5A02G025640	0	0	0	0	0	0
TrturKRN2B02G032640	0	0	0	0	0	0
TrturKRN2B02G066520	0	1	0	6.376	6.285	0
TrturKRN5B02G084750	126	122	105	159	277	119
TrturKRN3B02G040370	15	22	11	20	15	14
TrturKRN1B02G048070	316.339	353.141	303.784	469.658	638.654	336.355
TrturKRN7A02G067870	120	108	173	128	168	73
TrturKRN5A02G076060	17	13	25	16	23	11
TrturKRN2A02G017440	45	54	45.007	39.007	50.999	17
TrturKRN2B02G056440	0	0	5.708	0	1	0
TrturKRN4A02G047960	58	80	3	3	28	42
TrturKRN4A02G072910	2	1	1	1	2	3
TrturKRN2B02G092560	130	147	141	381	101.002	149
TrturKRN5B02G018010	1717.53	1642.77	1714.85	2004.51	4072.99	1823.87
TrturKRN4A02G022790	221.794	223.079	204.879	219.218	321.055	167.4
TrturKRN1B02G048220	0	0	0	0	0	0
TrturKRN2A02G065990	0	0	0	1	0	0
TrturKRN1B02G055150	0	0	0	0	0	0
TrturKRN4B02G049360	0	0	0	0	0	0
TrturKRN5B02G012220	0	0	0	0	0	0
TrturKRN2B02G094940	14	16	15	22	18	5
TrturKRN2A02G061030	16	34	18	15	38	28
TrturKRN2A02G048700	338.45	476.632	374.823	492.424	453.47	283.942
TrturKRN1B02G002000	0	0	0	0	0	0
TrturKRN3B02G023290	344.853	422.103	376.46	427.943	552.034	238.881
TrturKRN2B02G039530	1519.55	1447.12	1147.01	1745.88	2046.09	1369.76
TrturKRN3B02G020360	2	0	0	0	0	0
TrturKRN2A02G027270	78.145	100.984	82.537	180.528	149	43.632
TrturKRN3B02G060450	18	35	36.233	40.35	60.273	32.916
TrturKRN4A02G029690	149.443	161.52	153.875	215.913	180.204	77.957
TrturKRN6A02G036740	307.354	348.145	388.228	435.322	776.323	366.933
TrturKRN2A02G016760	29	37	36	6	36	24
TrturKRN4A02G007740	0	0	0	0	0	0
TrturKRN2B02G062110	198	265.979	262	289	400	218
TrturKRN2A02G051800	360.912	446.354	467.582	342.645	530.994	244.586
TrturKRN4A02G068290	0	0	0	0	0	0
TrturKRN3A02G001080	1484.77	1574.35	1731.04	1739.14	2214.05	1146.3
TrturKRN1B02G048360	0	0	0	0	0	0
TrturKRN3A02G014445	61	75.002	64	103	77	31
TrturKRN3B02G050620	0	0	0	0	1	0
TrturKRN2A02G016840	0	4	0	1	0	0
TrturKRN2A02G017550	10	13	9	29	34	9
TrturKRN4A02G055850	207.052	254.444	204.786	212.77	353.502	124.015
TrturKRN1B02G048540	53.823	53.694	65.998	112.576	99.281	31.097
TrturKRN2B02G005090	0	0	0	0	0	0
TrturKRN1B02G048590	11.867	26.298	36.115	18.393	31.218	13.142
TrturKRN2A02G011760	14	6	13.159	14	15.164	4
TrturKRN2B02G001030	159	219	215.028	184.677	248.013	97.999
TrturKRN1B02G048620	455.541	532.881	492.829	551.284	759.473	295.297
TrturKRN2B02G026690	0	0	0	1	0	0
TrturKRN7B02G035940	0	0	0	0	0	0
TrturKRN5B02G037130	1069.99	1250.8	1367.1	1419.49	1842.95	860.034
