## Supplemental Tables 32-43 for "The Annotated Blueprint: Integrated Functional Genomic Resources for a model Tetraploid Wheat *Triticum turgidum* cv. Kronos" (part 3 of 3)

### Sheet: Table S33 (continued)
Table S33. Raw number of reads quantified by Salmon for PRJNA673987 (Chen, Y)
TrturKRN2B02G021870	694.561	726.915	697.413	925.738	1496.8	804.785
TrturKRN1B02G048680	0	0	0	23	0	1
TrturKRN6B02G057310	0	0	0	0	0	0
TrturKRN4A02G033070	67.498	96.414	68.211	109.793	105.823	21.532
TrturKRN1B02G048700	208.373	191.767	255.018	228.701	316.455	121.691
TrturKRN7B02G015740	3	5	4	8	13	3
TrturKRN2A02G010740	2604.95	1886.52	1270.77	4692.89	6557.85	10447.1
TrturKRN2B02G048440	48	36	59	51.01	127	86
TrturKRN7B02G052850	82.962	85.961	76.491	103.434	137.284	81.233
TrturKRN1B02G052230	0	0	0	0	0	0
TrturKRN2A02G070400	1	1	0	0	6	0
TrturKRN5B02G077060	0	0	1	0	4	0
TrturKRN3B02G064910	2	1	2	2	11	11
TrturKRN4B02G057240	6	16	7	13	30	16
TrturKRN2A02G050730	0	0	0	0	0	0
TrturKRN3A02G017870	0	0	0	1	1	0
TrturKRN4B02G029810	2116.78	2060.7	1817.91	2408.29	3870.32	2741.85
TrturKRN2A02G038100	206.682	227.998	194	287.63	319.65	262
TrturKRN7A02G000870	0	3	3	0	0	2
TrturKRN1B02G075570	1261.48	1031.59	760.73	1448.3	2111.62	1640.88
TrturKRN2B02G051810	1238.3	1434.05	1569.41	1736.04	2374.48	1008.15
TrturKRN5B02G058240	71	94.41	107.366	96	157	54
TrturKRN2B02G025190	650	548	518.564	778.171	800.75	484
TrturKRN1B02G053280	23.116	35.392	48.629	50.93	49.621	30
TrturKRN1A02G034730	0	0	0	0	0	1
TrturKRN5A02G001020	0	0	0	0	0	0
TrturKRN1B02G018530	0	0	0	2	0	1
TrturKRN7B02G041730	76	75	34.369	77	93	56
TrturKRN1B02G048780	0	1	0	0	0	0
TrturKRN1B02G048810	2	2	1	1	16	0
TrturKRN4A02G035930	0	0	0	0	0	0
TrturKRN2A02G010260	0	0	0	0	0	0
TrturKRN6B02G068600	1	0	0	5	0	0
TrturKRN3B02G011700	227.654	205.817	98.56	163.557	436.897	317.924
TrturKRN2A02G077760	16	22.004	37	34	52.34	25
TrturKRN1B02G048820	240	266.531	259	425.382	382.006	180
TrturKRN1B02G048890	49.044	44.962	29.459	50.045	87.577	51.567
TrturKRN1B02G006260	0	0	0	0	0	0
TrturKRN3A02G017570	0	0	0	0	0	0
TrturKRN2B02G001020	89	137	100	121.008	132	70
TrturKRN5B02G049600	282	292	363.281	420.266	570.906	288
TrturKRN1B02G004910	0	0	0	0	0	0
TrturKRN1A02G048750	6.877	18.464	0	46.739	51.179	87.309
TrturKRN7B02G027010	594.554	615.161	686.545	907.429	916.82	527.731
TrturKRN2A02G019040	270.799	330.314	351.351	348.724	362.935	166.543
TrturKRN1B02G048900	0	0	0	0	0	0
TrturKRN7A02G030810	202.001	213.888	186.41	272.069	313.494	123.997
TrturKRN2A02G073780	0	0	0	0	0	0
TrturKRN6B02G035620	0	1.026	0	9	4	6
TrturKRN3A02G017150	687.69	687.528	850.467	975.247	1308.02	598.424
TrturKRNUn02G009086	2410.8	2843.77	3132.67	4235.43	4353.95	3180.57
TrturKRN5B02G035660	4	6	6	23	15	8
TrturKRN1B02G056930	0	0	0	0	0	0
TrturKRN2B02G038930	0	0	0	0	2.134	0
TrturKRN1A02G024950	0	0	0	11	5	1
TrturKRN2B02G065100	645.648	716.062	567.415	867.248	1075.19	570.504
TrturKRN4A02G038100	0	0	0	0	0	0
TrturKRN7B02G045980	56	78	53	71	109	42
TrturKRN5B02G033080	23.18	31	23	12.078	40.192	16.99
TrturKRN3B02G020990	1	2.98	15.881	13	1	1
TrturKRN1B02G072620	0	0	0	0	0	0
TrturKRN4A02G041330	30	26	37	35	50	21
TrturKRN6B02G026170	6	2	4	4	4.995	6
TrturKRN4A02G039800	148	132	147	142	200	107
TrturKRN2B02G081600	159	179	204.818	195	215.504	194
TrturKRN6B02G018050	0	0	0	0	0	0
TrturKRN3B02G055980	401	480	553	576	703	279
TrturKRN2B02G002630	1	0	0	0	0	0
TrturKRN1A02G007340	0	0	0	0	0	0
TrturKRN4A02G026690	499.762	542.346	607.674	543.584	775.655	365.478
TrturKRN2A02G000880	26	24	25.149	25	28	5
TrturKRN3A02G023190	12	6.094	7.066	14	21	1
TrturKRN3B02G017400	6074.29	8031.54	10149.7	17663	14635.4	5874.34
TrturKRN2B02G014910	1647.68	1904.74	1807.91	2244.54	2559.68	1647.43
TrturKRN4A02G014550	21	5	7	22	11	9
TrturKRN1B02G049030	107.993	122	90	186	172.723	71
TrturKRN3B02G050020	148.437	154.114	175.326	114.764	196.605	56.554
TrturKRN3B02G058220	0	0	0	0	0	0
TrturKRN1B02G050150	21.005	20	23	18.006	16.004	8.002
TrturKRN1A02G040170	3	0	3	2	2	0
TrturKRN1B02G049120	53	32	36	79	33	37
TrturKRN2B02G023820	0	0	0	0	0	0
TrturKRN2A02G043890	5	0	7	5	13	1
TrturKRN7B02G032810	15	19	20	57.729	114.96	18
TrturKRN4A02G052870	26	19	10	39	86	54
TrturKRN1A02G041580	5	13	1	0	3	1
TrturKRN1B02G042720	367.605	388.708	389.905	558.782	533.646	322.421
TrturKRN7B02G001050	471	461.051	503.368	553.404	687.697	288.001
TrturKRN4B02G038910	267.209	336.524	370.565	421.704	477.993	154.301
TrturKRN2A02G031230	3	8.839	23	15	7	1.525
TrturKRN1B02G057000	0	0	0	0	0	0
TrturKRN1B02G049350	2406.57	2657.12	2607.72	2965.47	4276.98	1722.65
TrturKRN1B02G049380	1	9	4	5	6	0
TrturKRN2A02G060460	3	12	14	37	6	11
TrturKRN1B02G072415	108	82	100.45	157.966	191.455	81.845
TrturKRN1B02G055590	132	127	146.422	204	250.846	87
TrturKRN2A02G072100	54	55.999	56.999	79	75	86
TrturKRN1B02G057500	86.999	129.036	128.244	74.162	142.583	36.996
TrturKRN6A02G010260	0	0	0	0	0	0
TrturKRN3A02G017510	116	83.732	98.998	82.685	169.412	63
TrturKRN4B02G003360	326	902.021	1337.58	402	612	219.069
TrturKRN7B02G019640	1	2	7	4	4	9
TrturKRN1B02G049480	620	543.008	629.099	586.026	1104.01	349
TrturKRN6B02G036890	691.404	619.208	694.148	759.806	1053	538.72
TrturKRN6A02G018610	43	41	32	63	85	36
TrturKRN3A02G058550	27	20	26	32	21	3
TrturKRN7B02G026830	1	8	4	9	3	1
TrturKRN1B02G019360	0	0	0	0	0	0
TrturKRN1B02G049500	52.998	58.001	80.985	93.309	77	27
TrturKRN2A02G080910	203.999	178	244.999	195	282	99.564
TrturKRN1B02G049510	27	36	40	41	43	16
TrturKRN3A02G007550	1	0	0	0	0	0
TrturKRN2B02G088050	0	0	0	0	0	0
TrturKRN4B02G029470	566.349	646.416	536.394	677.361	871.041	612.962
TrturKRN2B02G051280	41.603	38.996	69.633	53.004	67.995	23.991
TrturKRN3A02G026910	6	8	7	11	5	12
TrturKRN1B02G049530	0	0	0	0	0	0
TrturKRN6A02G024490	13	10	13	16.809	3	7
TrturKRN1B02G060370	36	50.58	62	49	50	20
TrturKRN1B02G049620	6.001	12	9.615	14.252	33.206	10.004
TrturKRN2B02G039940	72	67	89	143	93	39
TrturKRN2A02G021640	236	273	314	363	408	258
TrturKRN1B02G049750	0	0	0	0	0	0
TrturKRN1B02G049760	874.016	987	752.817	1835.76	1695.62	859
TrturKRN7B02G039540	0	0	0	0	0	0
TrturKRN3B02G061240	0	0	0	0	0	0
TrturKRN5A02G012430	304	362	455	445	562	334
TrturKRN2A02G072370	41.491	58.082	64.274	58.2	95.878	22.722
TrturKRN1B02G049800	601.002	714.654	697.961	883.038	1144	668.456
TrturKRN2B02G099050	0	0	0	0	0	0
TrturKRN3A02G013855	0	0	0	0	0	0
TrturKRN1B02G049810	14	23	25	23	42	7
TrturKRN2A02G044980	970.055	1109.26	1264	1501.89	1827.12	984.462
TrturKRN1A02G001230	5	1	6	6	8	0
TrturKRN1B02G080380	0	0	0	0	0	0
TrturKRN3A02G037260	0	0	0	0	0	0
TrturKRN5B02G084980	482.866	523.877	584.396	631.148	879.756	333.989
TrturKRN4B02G055900	0	0	0	0	0	0
TrturKRN1B02G049830	130.371	163.336	222.87	158.389	149.637	95.993
TrturKRN6B02G068370	0	0	5	3	0	0
TrturKRN1A02G012790	59	71	57	122	68	50
TrturKRN1B02G033270	8767.36	8099.51	7205.55	6333.97	8568.56	8378.38
TrturKRN3A02G068700	4	1	1	4.001	1	2
TrturKRN4A02G006905	17	10.001	16	40	12	21.001
TrturKRN1B02G062790	98.979	127.792	119.028	144.138	179.594	112.507
TrturKRN1B02G035270	0	2	3	43.602	69.973	1
TrturKRN4B02G016860	4338.9	4043.04	3558.78	5256.05	7487.52	6080.85
TrturKRN7A02G049210	0	0	0	0	0	0
TrturKRN1B02G060480	11	5	14	16	14	18
TrturKRN2B02G027920	67	82	101	130	89.051	62
TrturKRN2A02G056770	130.441	170.481	145.755	232.92	315.038	95.523
TrturKRN4B02G011030	423.44	436	389.426	609.006	667.017	274.984
TrturKRN5A02G041285	11.243	11.815	9.033	13.185	8.72	5.999
TrturKRN2A02G035670	1330.02	1476.82	1533.83	1908.95	2613.11	1258.61
TrturKRN2A02G024410	1	9	5	4	0	0
TrturKRN5B02G032665	287.833	384.144	367.998	474.921	549.087	258.239
TrturKRN1B02G049900	125	186	193	185	220	129
TrturKRN4B02G015230	253.573	257.043	158.692	126.239	477.069	321.153
TrturKRN7A02G017230	2	0	0	0	0	0
TrturKRN2B02G098490	0	0	0	0	0	0
TrturKRN1B02G049980	2	17	5	14	19	12
TrturKRN4B02G052720	3	2.965	1	10.953	17.986	2
TrturKRN7B02G052180	696.792	823.716	737.458	823.659	1297.27	639.341
TrturKRN1B02G050000	401	507	566.861	555.484	699.963	336.457
TrturKRN2A02G072070	7.981	26.2	25.036	22.76	27.976	11.48
TrturKRN1B02G050040	110	114.433	131.999	140	171.001	78.999
TrturKRN6B02G076260	132.25	177.006	257.096	245.983	304.738	107.045
TrturKRN6A02G049065	69.659	64.314	72	95.001	160.779	45
TrturKRN1A02G013620	44	42	49.359	89.27	56	28
TrturKRN3A02G075010	168.416	222.69	208.116	260.465	301.639	143.906
TrturKRN7B02G040990	0	0	0	0	0	0
TrturKRN3A02G001850	5	7	11	5	0	0
TrturKRN2B02G080820	211.123	228.785	198.168	239.785	349.086	105.003
TrturKRN1A02G004235	0	0	0	0	0	0
TrturKRN1B02G008660	67.785	79.228	84.617	87.435	172.265	64.005
TrturKRN3A02G000920	304	329	353	420	505	244
TrturKRN5B02G051210	0	0	0	1	0	0
TrturKRN2A02G013310	11	9.148	15	10.109	16.331	10.388
TrturKRN1B02G050180	3	2	1	0	4.001	0
TrturKRN2A02G048600	742.941	757.925	899.746	1025.8	1119.13	441.591
TrturKRN3A02G009180	421	549.726	538	712	844.006	316
TrturKRN3A02G051970	164	159	199	186.12	237.539	110
TrturKRN7A02G080360	33	36.999	42	30	64	22
TrturKRN5B02G048760	473.714	664.44	624.66	678.923	852.876	283.433
TrturKRN1B02G046950	0	0	0	0	0	0
TrturKRN1B02G050200	0	0	0	0	0	0
TrturKRN1B02G050210	1405.21	1553.19	1852.86	1620.51	2642.71	817.673
TrturKRN1B02G050220	892.05	1047.5	898.218	3290.56	2130.92	1035.5
TrturKRN3A02G001555	0	0	0	0	0	0
TrturKRN7A02G060980	27	42	37.999	34	55	22
TrturKRN3B02G017270	3	12	9	5	3	7
TrturKRN5A02G049920	783	815	908.986	806.577	1166.47	467
TrturKRN4B02G057070	0	0	0	0	0	0
TrturKRN4A02G048150	30.535	0	50.948	0	14	0
TrturKRN2A02G045820	54.718	57.663	67.762	110.277	113	72
TrturKRN7B02G059530	230	249.038	257.606	334	492.014	192
TrturKRN3A02G025820	239.629	243.324	283	379.002	313	165.368
TrturKRN4A02G024010	0	0	0	0	0	0
TrturKRN2B02G083670	4483.39	5064.74	4900.73	5251.18	6692.41	3840.83
TrturKRN1B02G050250	1697.74	2017.58	2573.79	2143	2836	1331.94
TrturKRN1B02G050305	558.558	592.098	550.26	870.516	1155.52	998.071
TrturKRN6B02G022070	0	1	0	2	0	0
TrturKRN3B02G045940	898.782	755.01	723.7	993.873	1292.83	1100.05
TrturKRN2A02G055660	9	13	11	27	15	26
TrturKRN1B02G050340	0	0	0	0	0	0
TrturKRN7A02G054870	195	190	177	343	395	278.111
TrturKRN2A02G018360	0	0	0	0	0	0
TrturKRN2A02G012020	47	51	42	126	130	70
TrturKRN5A02G054010	1105.91	1221.68	1078.61	1211.18	1997.62	1164.05
TrturKRN2B02G052810	0	0	0	0	0	0
TrturKRN4B02G041880	1749.2	1916.35	1700.01	3002.05	1121.01	1018
TrturKRN1B02G030750	0	2	4	2	2	5
TrturKRN5A02G060495	342.602	424.394	394.068	700.144	430.281	247.591
TrturKRN3B02G045740	0	0	0	0	0	0
TrturKRN1B02G026120	210	243	269	248.999	360.999	127.999
TrturKRN2B02G012570	31	56	29	28	78	19
TrturKRN1B02G031570	628.751	677.28	674.874	979.137	1397.95	661.28
TrturKRN1B02G050470	65.422	96	102	154.605	133.004	30
TrturKRN1A02G032360	468.018	599.324	647.464	693.021	1037.92	402
TrturKRN1B02G050480	1811.76	1956.01	1963.83	2470.15	2799.73	1481.09
TrturKRN2A02G027850	0	0	0	0	0	0
TrturKRN3B02G083800	196	215	243	195	291	177
TrturKRN1B02G050520	6	8	3	4	7	4
TrturKRN1A02G048920	395.998	521.492	502.506	578.473	790.097	283.395
TrturKRN7A02G084750	0	0	0	0	0	0
TrturKRN2A02G025470	149.985	225.521	177.894	226.418	273.879	155.386
TrturKRN3B02G080230	0	0	1.002	4	0	0
TrturKRN1B02G050640	2	1	0	1	5	2
TrturKRN2A02G042180	8	17.256	17	29	32	14
TrturKRN2A02G070070	129	168	210	165	261	65
TrturKRN1B02G050740	279.417	328.205	357.337	470.972	470.456	230.279
TrturKRN2A02G017940	0	1	3	0	0	0
TrturKRN4A02G055790	0	0	0	0	0	0
TrturKRN1B02G050750	2	0	0	5.404	1.661	0
TrturKRN6B02G056930	437	360	449	633	955.001	450.012
TrturKRN2A02G073900	715.378	729.415	755.125	1099.76	1394.5	608.475
TrturKRN3B02G024360	0	0	0	2	0	0
TrturKRN4B02G005490	349.025	415	455.524	503.25	574.097	293
TrturKRN5B02G015850	0	0	0	0	0	0
TrturKRN2A02G050610	412	539.26	506.347	556.565	901.003	430
TrturKRN1A02G000090	889	995.001	1021.03	1460	1359	612
TrturKRN3B02G067080	0	0	0	0	0	0
TrturKRN2A02G044590	103.16	94.148	122.441	86.107	198.19	73.067
TrturKRN4A02G027050	2920.8	3322.99	3726.15	4720.59	5012.7	2548.66
TrturKRN4A02G071450	0	0	0	0	0	0
TrturKRN2B02G083780	0	0	0	5	0	2
TrturKRN3A02G069450	13	19	27	25	21	7
TrturKRN2B02G090350	1	1	2	1	2	0
TrturKRN6A02G041480	1543.99	1289.19	1156.35	2240.16	2857.72	2487.3
TrturKRN3A02G019480	33	38	28	48	60	33
TrturKRN4A02G014560	0	0	0	0	0	0
TrturKRN2A02G011020	68.011	72.024	88.997	74	83	34
TrturKRN2A02G055930	0	0	0	0	0	0
TrturKRN2B02G038140	0	1	0	1	1	4
TrturKRN3B02G073830	110	192	277	225.157	127	101
TrturKRN1B02G008180	0	21.151	23.59	51.858	44.314	7.807
TrturKRN1B02G050810	0	1	0	2	8	0
TrturKRN2B02G043180	5	3	9	4	2	7
TrturKRN1B02G056780	449.359	486.676	466.958	608.331	839.477	369.772
TrturKRN3B02G059150	116.001	89.677	68	138	273.001	182
TrturKRN7B02G045800	37	41	48	50	78	24
TrturKRN1A02G024300	1216.87	1474.32	1737.1	1665.73	2412.14	652.485
TrturKRN7B02G040050	118.999	158	171.287	133	147	71
TrturKRN4B02G048750	609.195	667.448	804.753	803.346	919.406	282.039
TrturKRN3B02G049660	0	0	0	1	0	0
TrturKRN7B02G006140	466.158	498.892	465.911	848.561	674.838	709.513
TrturKRN3B02G041020	0	0	0	0	0	0
TrturKRN3B02G093700	312	339	386	423	506	235
TrturKRN7A02G063990	36.071	59.41	89.491	51.34	71.997	25
TrturKRN2B02G098710	4	1	5	1	2	1
TrturKRN1B02G050880	427.104	605.559	595.435	683.394	588.004	451.818
TrturKRN3A02G032660	25	51.384	50	63	87	31.992
TrturKRN3B02G065590	0	0	0	0	0	0
TrturKRN4A02G059540	373.096	423.752	487.838	420.28	520.357	221.459
TrturKRN1A02G040000	0	0	0	0	0	0
TrturKRN4B02G021880	0	0	0	0	0	0
TrturKRN7A02G008960	0	0	0	0	0	0
TrturKRN5B02G053730	0	0	0	0	0	0
TrturKRN1B02G050890	3	9.215	8.001	7.158	15.181	6
TrturKRN2B02G089450	0	0	0	0	0	0
TrturKRN5A02G011850	0	0	1	0	0	1
TrturKRN2A02G071650	0	0	0	0	0	0
TrturKRN4A02G000990	0	0	0	0	0	0
TrturKRN1B02G056185	0	0	0	2	0	0
TrturKRN5B02G026340	173.27	127.481	108.433	271.953	249.552	131.009
TrturKRN1B02G050900	1035.46	1286.51	1453.58	1428.07	2117.26	713.081
TrturKRN4A02G067340	0	0	0	0	0	0
TrturKRN2B02G007910	492.738	541.791	519.202	639.56	869.132	462.231
TrturKRN1B02G050920	343.287	441.014	434.886	489.541	561.05	322.473
TrturKRN5A02G065310	0	0	0	0	0	0
TrturKRN1A02G034470	1340.36	1596.45	1406.66	1077.26	1680.18	610.883
TrturKRN1B02G050930	295.775	389.119	394.998	391.349	500.466	282.278
TrturKRN2A02G049620	0	0	0	0	0	2.14
TrturKRN3B02G002020	0	0	0	0	0	0
TrturKRN1B02G051000	271.536	355	343.998	140.264	127	190
TrturKRN1A02G048040	2	0	0	19	1	7
TrturKRN5A02G026170	0	0	0	0	0	1
TrturKRN1A02G045750	0	0	0	0	0	0
TrturKRN3B02G050130	194.133	290.653	391	226.161	172.837	105.056
TrturKRN6B02G026780	6	0	8	12	1	0
TrturKRN5A02G014010	3	2	2	3.493	7	4
TrturKRN1B02G075060	0	0	0	0	0	1
TrturKRN1B02G018150	0	0	0	0	0	0
TrturKRN1A02G064220	0	0	0	0	0	0
TrturKRN5B02G026660	272	351	277	267	366.997	221
TrturKRN1A02G020000	709.231	656.73	603.39	896.91	1362.01	752.05
TrturKRN2A02G080530	96	86	123	45	118	28
TrturKRN2B02G078460	34	27	31	16	48	14.897
TrturKRN5A02G022930	369.824	372.24	406.882	491.226	848.8	365.177
TrturKRN3B02G054300	15	14	13	18	8	3
TrturKRN3B02G083190	0	0	0	0	0	0
TrturKRN1B02G051250	418.998	616.181	704.184	630.996	696.353	453.99
TrturKRN4A02G022730	0	0	0	0	0	0
TrturKRN1A02G032710	37	46	37	60	30	33
TrturKRN2B02G092440	68	64	67	126	152	76
TrturKRN4B02G039690	199.011	221.991	224.012	237	300.529	123.503
TrturKRN4B02G005550	64	48	57	61	60	42
TrturKRN2A02G023600	361	387	415.987	368.115	218	171
TrturKRN1B02G051290	0	0	0	0	2.001	0
TrturKRN2B02G090920	0	0	0	0	0	0
TrturKRN2A02G028080	7	0	2	1	2	1
TrturKRN3B02G054520	115.359	142.001	115	132	187.004	83.365
TrturKRN5B02G004820	0	0	0	0	0	0
TrturKRN1A02G031120	336.467	378.31	469.352	424.657	637.707	233.712
TrturKRN1B02G051310	7	0	6	4	2	7
TrturKRN2B02G074870	0	0	2	0	0	0
TrturKRN3A02G047380	835	906.543	1005.33	1583	1307.99	654
TrturKRN2A02G062500	0	1	0	0	1	0
TrturKRN5B02G018800	43.003	34.867	40.979	41.048	71.142	56.478
TrturKRN2A02G045830	0	0	0	0	0	0
TrturKRN3B02G003405	2	3	0	0	5	0
TrturKRN5B02G068410	999.574	1101.15	1112.92	1651.82	1917.07	1109
TrturKRN1B02G051370	860.476	976.642	1067.37	1016.4	1359.69	666.449
TrturKRN2B02G014450	0	0	0	0	0	0
TrturKRN1B02G051490	0	0	0	0	0	0
TrturKRN5B02G073430	626.996	657	799.004	1110.56	1107.09	605
TrturKRN2B02G071570	4	2	3	0	4	3
TrturKRN2A02G048270	27	37.521	48.993	57.229	90.009	17
TrturKRN2A02G073105	0.333	0	0	0	0	0
TrturKRN3B02G042930	0	0	0	0	0	0
TrturKRN4A02G010590	54.913	59.581	73.794	69.162	71.208	36.585
TrturKRN1B02G002220	0	0	7	1	3	0
TrturKRN1B02G004160	185	207	128	177.998	288.637	290
TrturKRN1A02G002890	33	59	66	50	76	33
TrturKRN1B02G051560	4.103	8.766	7.545	3.35	2.909	8.492
TrturKRN2A02G043500	667.073	546.188	558	746	1450.76	801.002
TrturKRN7A02G028990	318.351	344.383	274.656	403.022	596.805	291.991
TrturKRN2B02G095080	0	0	0	0	0	0
TrturKRN3A02G052980	140.99	145.333	134.37	239.722	148.868	97.669
TrturKRN5A02G048140	0	0	0	1	0	0
TrturKRN3B02G068740	2	0	0	0	0	0
TrturKRN1B02G051590	1	0	0	0	1	1
TrturKRN1A02G032740	178	213.502	231.531	191	229.978	126
TrturKRN6A02G048600	0	0	0	0	0	0
TrturKRN6A02G048440	110.977	120	12	442	108	47
TrturKRN1A02G056230	0	1	0	2	6	4
TrturKRN1B02G071610	0	0	0	0	0	0
TrturKRN5A02G038180	139	176	191	210.999	230	132
TrturKRN1B02G051620	4	1	8	6	6	6
TrturKRN2B02G076430	42	55	80	120.254	136	45
TrturKRN1B02G051640	0	0	0	0	0	0
TrturKRN2A02G075470	0	2	1	1	2	0
TrturKRN5B02G057080	0	0	0	0	0	0
TrturKRN2A02G074860	298.663	301.647	303	285.608	370.293	187.665
TrturKRN1B02G066980	10	5	10	9	3	7
TrturKRN7A02G015290	73	81	133.677	113	158	49
TrturKRN4A02G028240	0	0	0	0	0	0
TrturKRN3B02G037770	41.258	29	23	31	69.194	30
TrturKRN1B02G024510	140	173	131	198.001	192.001	95
TrturKRN3B02G069040	9	23	21	13	6	29
TrturKRN1B02G051700	0	0	0	0	0	0
TrturKRN5B02G011250	332	361	348	359	585	304
TrturKRN3A02G056720	0	0	0	0	0	0
TrturKRN1B02G069560	904.797	983.016	902.503	869.315	1764.22	1005.53
TrturKRN3B02G007990	0	0	0	0	0	0
TrturKRN4A02G011530	303.993	377.038	292.592	285.545	476.431	219.009
TrturKRN5B02G052650	0	0	0	0	0	0
TrturKRN2A02G061630	28.553	15	35.826	42.409	51.385	30.566
TrturKRN4B02G011260	60.004	58.462	54	65.473	78.06	22.654
TrturKRN1B02G034725	0	0	0	0	0	0
TrturKRN1B02G022645	210	251	293.055	356.191	418.75	204
TrturKRN2B02G024720	23953.7	22434.8	23132.2	33231	52216.6	29096.7
TrturKRN2B02G068390	0	0	0	0	0	0
TrturKRN3B02G037250	36	43	42	45	42	9
TrturKRN4B02G056620	587.04	700.001	737.106	822.51	957.033	383
TrturKRN2A02G008120	0	0	0	0	0	0
TrturKRN1B02G051870	18	29	25	48	9	0
TrturKRN2A02G066700	4	2	2	3	5	3
TrturKRN3B02G083530	0	0	0	0	0	2
TrturKRN3B02G068540	87.632	100.348	124.368	206.641	262.132	161.689
TrturKRN4A02G030670	0	0	0	0	0	0
TrturKRN1B02G072700	140.927	155.959	182.735	209.974	219.54	130.758
TrturKRN5A02G008450	20	34.126	40	37.028	48.259	13.317
TrturKRN1B02G067562	0	0	0	0	0	0
TrturKRN1A02G022470	552.368	594.014	618.283	890.568	1040.29	741.723
TrturKRN2A02G015010	0	1	1	1	2	8
TrturKRN3A02G038850	122.34	75	66	63	169	78
TrturKRN3B02G032700	19	8	9	31.936	30.957	37
TrturKRN1B02G059730	60.96	75.217	34.332	137.157	63.653	73.793
TrturKRN1B02G051945	91	126	93	189	105	69
TrturKRN1B02G022020	0	0	0	0	0	0
TrturKRN3A02G030050	29	39	59.098	73	78	42
TrturKRN6A02G013200	2.999	0	1.995	4	2	0
TrturKRN5A02G046920	66.47	86	100	100.528	99.255	19
TrturKRN1A02G041360	199.013	266.764	267.996	304.826	259.101	106.007
TrturKRN1B02G052020	0	0	0	0	0	0
TrturKRN4B02G053980	141	114	154	187	199.175	86.091
TrturKRN2A02G045620	31	20	6	26	25	23
TrturKRN1B02G052030	1	8	10	8	5	7
TrturKRN2B02G038310	929.42	1124.31	1143.56	1470.89	1529.7	892.801
TrturKRN1A02G049000	0	0	0	0	0	0
TrturKRN1A02G041380	11.999	10	21.385	37.748	22.794	16.996
TrturKRN1B02G054170	404.152	426.171	389.486	569.647	687.07	388.205
TrturKRN1B02G052050	14	29	43	32	50.001	8
TrturKRN2A02G072580	0	0	0	0	0	0
TrturKRN1B02G026340	0	0	0	0	0	0
TrturKRN1B02G061840	0	0	0	0	0	0
TrturKRN3A02G056340	2	4	7	9	8	3
TrturKRN3A02G002220	0	0	0	0	0	0
TrturKRN1B02G052130	0	0	0	0	0	0
TrturKRN7A02G056070	6	0	2	6	7	2
TrturKRN1B02G052140	0	0	0	0	0	0
TrturKRN3A02G015660	6.074	7	10	11	43	11
TrturKRN2B02G102610	0	0	0	0	0	0
TrturKRN1B02G012930	165	155.514	132	228	329	192
TrturKRN1B02G044770	658.641	829.539	694.138	987.66	1140.18	586.014
TrturKRN2A02G048230	727.608	707.304	704.495	869.103	1433.72	714.41
TrturKRN4B02G040290	0	0	2	0	0	0
TrturKRN1B02G052410	345.465	415.002	382.416	478.128	477	267.993
TrturKRN6A02G012140	0	0	0	0	0	0
TrturKRN1B02G078650	3	1	1	5	10	1
TrturKRN7B02G056710	800.205	952.194	1085.49	1468.54	1744.15	482.904
TrturKRN5A02G017080	0	0	0	0	0	0
TrturKRN7A02G002540	359.292	390.093	485.036	534	734	341
TrturKRN2A02G077800	74.023	105.019	86.513	88.487	124.994	57
TrturKRN1B02G052440	225.425	204.777	298.565	359.745	198.98	153.171
TrturKRN4A02G053240	265.073	309.25	379.227	293	483	239
TrturKRN4B02G047920	0	0	0	0	1	0
TrturKRN1B02G002320	0	0	0	0	0	0
TrturKRN6B02G042950	36	33.002	49	44	68.003	47
TrturKRN1A02G002910	0	0	0	2	0	0
TrturKRN3A02G019100	292.23	422.926	434.171	496.867	551.816	228.738
TrturKRN1B02G052540	10	4	7	1	5	1
TrturKRN4A02G010580	0	0	1	0	0	0
TrturKRN1B02G052560	109	99	92	167	277	213
TrturKRN2A02G064480	0	0	0	0	0	0
TrturKRN5B02G028810	0	0	2	0	0	0
TrturKRN1B02G052650	9	7	9	4	16	8
TrturKRN3B02G063545	0	0	0	0	0	0
TrturKRN4A02G005490	138.56	159	174	178	259.478	124
TrturKRN3A02G000560	46	100	66	103	93	53
TrturKRN1A02G042020	0	0	2	0	0	0
TrturKRNUn02G008136	0	0	0	0	0	0
TrturKRN5B02G063440	0	0	0	0	0	0
TrturKRN3A02G024800	0	0	0	0	0	0
TrturKRN4A02G025280	261	203	201	266	575	251.299
TrturKRN2B02G016940	1	0	0	0	0	0
TrturKRN7A02G073910	70.94	65.911	63	155.667	111	141
TrturKRN2A02G012740	0	0	0	0	0	0
TrturKRN4B02G041000	0	0	0	0	0	0
TrturKRN6A02G002800	139	155.194	193	174.199	276.861	129
TrturKRN1B02G052690	0	0	0	0	0	0
TrturKRN4A02G039840	283	319	348	336.238	364	202
TrturKRN5A02G074280	0	0	0	3	3	0
TrturKRN1B02G031260	426.976	545.884	540	875.183	582.512	339.522
TrturKRN4B02G044180	356.468	417.091	383.983	399.203	545.167	195.389
TrturKRN6A02G019580	158	122	140.999	197.003	231	117
TrturKRN2A02G071220	79.007	136.574	147.584	151.443	137.771	75
TrturKRN3B02G077950	127.394	186.689	156.229	237.797	231.813	95.659
TrturKRN1A02G010200	0	0	0	0	0	0
TrturKRN5B02G080740	0	0	0	0	0	0
TrturKRN2B02G030110	0	0	0	0	0	0
TrturKRN3A02G065580	6	7	4	1	4	5
TrturKRN2A02G002495	0	0	0	0	0	0
TrturKRN2B02G101540	0	0	0	0	0	0
TrturKRN1B02G052770	1	0	0	0	1	3
TrturKRN1B02G045980	0	0	0	0	0	0
TrturKRN2A02G048150	70	89	102.467	84	98	30
TrturKRN1B02G052820	0	0	0	0	0	0
TrturKRN5A02G008410	231.128	302.356	278.318	278.459	367.76	204
TrturKRN1B02G032360	16.83	10.416	12.96	24.225	23.387	13.215
TrturKRN1B02G052890	0	0	0	0	0	0
TrturKRN6A02G041520	1013.96	1040.72	990.925	1038.91	1849.79	945.22
TrturKRN6A02G018360	202	179	233	205	479	256
TrturKRN5B02G055050	8	8	11	14	15	4
TrturKRN1B02G052920	123	121.006	21	129	303.446	374
TrturKRN3B02G015870	0	0	0	0	0	0
TrturKRN1B02G052945	0	0	0	1.066	0	0
TrturKRN2B02G042885	48.778	29	43.716	79	99.815	64
TrturKRN6A02G037160	389.037	361.93	384.004	544	842.557	444
TrturKRN5B02G020370	946.742	1038.67	1044.48	1169.71	1734.12	854.202
TrturKRN2A02G000800	0	0	0	0	0	0
TrturKRN1B02G052950	212.044	209	193	294.579	375.534	149.972
TrturKRN4A02G007670	0	0	0	0	0	0
TrturKRN5B02G036660	254	281.625	296.921	367.846	411.264	160
TrturKRN1A02G033050	10	8	9	5	21	3
TrturKRN2B02G028060	0	0	0	8	6	0
TrturKRN6B02G054540	425.039	386.661	306	934.603	418	450
TrturKRN3A02G057820	74	116	144.429	138	61.714	38
TrturKRN6A02G040350	95.453	105.55	69	99.377	228.4	125
TrturKRN2A02G078280	0	0	0	0	0	0
TrturKRN1A02G058450	0	0	0	0	0	0
TrturKRN3A02G002215	7.061	12.054	16.085	24.265	10.074	13.439
TrturKRN5A02G021880	0	0	0	0	0	0
TrturKRN3A02G050930	0	0	1	2	1	0
TrturKRN4A02G000270	0	0	0	0	0	0
TrturKRN1B02G052960	357.487	393.932	349.378	422.359	716.149	408.559
TrturKRN5B02G012560	0	0	0	0	0	0
TrturKRN5B02G012030	0	0	0	0	0	0
TrturKRN1B02G048740	176.309	158.214	265.83	284.617	150.572	147.981
TrturKRN1B02G080390	1594.19	1698.53	1777.56	2012.99	2592.63	1298.27
TrturKRN6A02G013895	1	0	0	0	1	1
TrturKRN2A02G062190	0	0	0	0	0	0
TrturKRN2B02G062200	42	27	64	52	74	20
TrturKRN6B02G025240	12	10	5	6	19	14
TrturKRN3A02G021700	0	0	0	0	0	0
TrturKRN1B02G053050	46	67	72	75	88	52
TrturKRN1A02G015460	528.609	535.559	575.935	740.312	910.111	490.012
TrturKRN1B02G053070	0	1	2	0	0	0
TrturKRN7A02G026280	274	303	343	312.62	511.943	281
TrturKRN4B02G010610	12	15	8	22	9	20
TrturKRN7A02G031180	3	9	9.614	9.388	16.487	9.417
TrturKRN2B02G069780	6147.8	6321.42	5009.1	8046.19	11530.6	5425.89
TrturKRN1B02G036680	107	155.999	153	114.057	169	97.487
TrturKRN1B02G053130	7	23	20.99	16	23	12
TrturKRN3B02G047970	55	58	66	92	113	58
TrturKRN2B02G017420	0	0	0	0	0	0
TrturKRN7A02G014890	323.381	313.525	384.001	582	286.671	226
TrturKRN5B02G014810	3	2	2	1	0	0
TrturKRN3B02G074810	0	0	0	0	0	0
TrturKRN2A02G016130	31.237	38	38	34.083	67	11
TrturKRN1B02G053230	1	3.053	3.189	3	6	3
TrturKRN3B02G093770	2	4	6	1	5	3
TrturKRN2B02G083790	0	0	0	0	0	0
TrturKRN4B02G007370	92.086	113.021	155.823	108.416	182.497	128.147
TrturKRN1B02G020480	445.629	505.579	500.926	692.765	667.81	400.478
TrturKRN1B02G053360	377.968	438.181	559.782	553.026	539.385	270.846
TrturKRN1B02G053390	356.287	417	416.764	551	566.306	257.279
TrturKRN3B02G047330	357	349.484	412.003	487	637.153	274
TrturKRN4B02G051530	0	0	0	0	1.11	0
TrturKRN1B02G053440	0	0	0	0	0	0
TrturKRN7B02G074390	0	0	0	0	0	0
TrturKRN3A02G027080	250	287.728	217.001	267.012	462	268.002
TrturKRN3A02G024780	395.346	460.395	528.2	630.839	714.219	319.448
TrturKRN2B02G010070	0	0	0	0	0	0
TrturKRN1B02G053520	922	726	942.968	1968	1541.23	3588.94
TrturKRN5B02G066153	0	0	0	0	0	0
TrturKRN1B02G053670	650.208	710.985	702.945	848.341	908.58	550.667
TrturKRN1A02G002130	224.425	283.2	329.965	262.232	409.389	162.995
TrturKRN4B02G011960	626.552	624.144	725.57	808.077	1185.27	591.085
TrturKRN5A02G019110	141	134	181	199.903	342	118
TrturKRN6B02G033465	0	0	0	0	0	0
TrturKRN1B02G053690	148	101	120.217	192	267	103
TrturKRN7A02G070560	0	0	0	0	0	0
TrturKRN6A02G035960	1	0	1	0	4	0
TrturKRN4B02G012235	32	43	35	49.001	55	30
TrturKRN1B02G053730	0	0	1	0	0	0
TrturKRN1A02G043955	7	11	1	5	11	10
TrturKRN2A02G001610	19	23	49	22	10	21
TrturKRN5B02G039980	423.432	450.222	508.406	419.567	535.09	360.361
TrturKRN3A02G008940	0	0	0	0	0	0
TrturKRN2B02G007190	69.999	60.141	80.141	80.152	151.023	42
TrturKRN1B02G066680	115	149	146	194.047	237.007	142
TrturKRN4A02G062700	175	194	118	97	311	130
TrturKRN7B02G020720	6.531	18.924	13.062	24.171	21.047	30.015
TrturKRN1B02G053830	162.454	259.553	343.004	198.185	255.577	107.698
TrturKRN1B02G077910	199.541	249	301	336	205	139
TrturKRN2A02G020520	0	0	0	0	0	0
TrturKRN1B02G036310	24	16	18	4	32	12
TrturKRN1B02G053920	0	0	0	0	0	0
TrturKRN2B02G015730	90	104	121	99	92	72
TrturKRN4A02G025550	16	7	19	11	15	3
TrturKRN5A02G055340	124.269	164.802	165.816	201.474	248.01	83.797
TrturKRN3A02G048960	3	6	4	2	32	9
TrturKRN2B02G062800	0	0	0	0	0	0
TrturKRN2A02G010250	0	0	0	0	0	0
TrturKRN1B02G022560	0	0	0	0	1	0
TrturKRN1B02G053950	0	0	0	0	0	0
TrturKRN3B02G028510	109.558	96.641	121.547	99.593	213.199	95.627
TrturKRN1B02G054020	16	31	12	19	24	8
TrturKRN2A02G007230	0	0	0	0	0	0
TrturKRN3A02G008190	63.099	66	103	90	154	49
TrturKRN2A02G020420	3	2	4	0	2	0
TrturKRN5A02G045550	0	0	0	0	0	0
TrturKRN4A02G038060	1	0	0	0	0	0
TrturKRN2A02G073550	2361.98	2307.71	1929.19	3675.93	5263.97	3014.62
TrturKRN1A02G025400	9005.52	10107.8	10231.3	14026.5	17146.5	8935.57
TrturKRN5B02G015280	293.416	388.85	329.431	376.01	442.864	233.903
TrturKRN1B02G057775	0	0	0	0	0	0
TrturKRN1B02G076190	0	0	0	0	0	0
TrturKRN1B02G054090	0	0	0	0	0	0
TrturKRN5B02G042120	50.54	49.81	70.425	99.832	107.086	36.795
TrturKRN2B02G038330	32.883	14	25.847	90	141	35
TrturKRN2B02G020420	28	19	24	48	60	40
TrturKRN2A02G027820	241.877	280.148	303.601	240.586	439.102	165.234
TrturKRN1B02G001350	0	0	0	0	0	0
TrturKRN1B02G021120	152	0	0	0	0	0
TrturKRN1B02G054100	0	0	0	0	0	0
TrturKRN7A02G063420	0	0	0	0	0	0
TrturKRN5B02G062060	7779.94	12076.9	15277.2	24964.1	2866.09	3415.99
TrturKRN2B02G050990	77	108	132	146	175.185	52
TrturKRN3A02G036140	11	27	18	21	9	10
TrturKRN5B02G064340	0	0	0	0	0	1
TrturKRN1B02G054330	8	6	3	1	10	7
TrturKRN1B02G048460	0	0	0	0	0	0
TrturKRN3B02G089080	0	0	0	0	0	0
TrturKRN2A02G059130	170.605	182	212.629	230	356.502	146
TrturKRN1B02G059520	285.146	407.783	388.155	337.671	421.464	224.665
TrturKRN7B02G072320	0	0	0	0	0	0
TrturKRN4A02G042450	0	0	0	0	0	0
TrturKRN4A02G073400	24.579	5.319	27.914	50.937	25.344	67.749
TrturKRN7A02G055530	614.618	559.674	581.751	785.755	1158	897
TrturKRN5A02G017530	3	8	14	5	1	2
TrturKRN6B02G076430	0	0	0	0	0	0
TrturKRN1B02G054570	0	0	0	0	0	0
TrturKRN1A02G010570	1	11	2	4	6.228	7
TrturKRN6A02G039200	88	77	115	68	92.095	41
TrturKRN4B02G018970	680.076	745.46	753.125	971.053	1313.14	718.48
TrturKRN4B02G025390	179	161.999	209.999	185.997	321.498	117
TrturKRN4B02G045610	0	0	0	0	0	0
TrturKRN5B02G084640	461	441.006	533.83	519.161	745	328
TrturKRN2A02G005740	0	0	0	0	0	0
TrturKRN2B02G071270	0	0	0	0	0	0
TrturKRN2B02G063650	436.998	514.508	500.667	646.207	707.772	325.998
TrturKRN2A02G024230	0	0	0	0	0	0
TrturKRN3A02G054100	1818.18	2058.83	2316.37	2428.54	2621.61	1354.87
TrturKRN1B02G054580	2	2	0	7	0	1
TrturKRN3B02G043750	0	2	1	0	0	0
TrturKRN1B02G054640	1	4	5	9	10.181	3
TrturKRN2A02G035050	1306.04	1512.17	1392.31	1909.34	1970.16	1156.32
TrturKRN3A02G006490	2	2	1	0	2	0
TrturKRN1A02G019880	6	1	3	3	0	1
TrturKRN3B02G026530	22	38	19	107	53	74
TrturKRN1B02G054720	0	0	0	0	0	0
TrturKRN4A02G067305	0	0	0	0	0	0
TrturKRN3B02G042720	111.682	158.999	191.65	254.891	154	82.994
TrturKRN1B02G054870	0	0	0	0	0	0
TrturKRN6B02G000850	79.119	79.166	77.165	84.101	53.068	85
TrturKRN2B02G056670	13	27	32	40	38	13
TrturKRN6B02G047270	7584.23	6722.56	5580.41	11071	13915.8	8356.23
TrturKRN2B02G016850	0	0	0	0	0	0
TrturKRN7A02G014990	0	0	0	0	0	0
TrturKRN1B02G054910	103	81	115	131	148	52
TrturKRN5A02G003210	2267.09	1845.61	1350.34	3330.97	5984.87	4070.93
TrturKRN2B02G056730	597.565	541.475	491.452	632.375	1098.96	507.603
TrturKRN6B02G067200	0	0	0	0	0	0
TrturKRN1B02G054990	0	0	0	0	0	0
TrturKRN2B02G029520	63	78.999	62.999	81	104.999	55
TrturKRN2A02G006130	97	76	41	228	312	172
TrturKRN2B02G010790	0	0	0	0	0	0
TrturKRN2A02G041860	0	1	0	0	0	0
TrturKRN1B02G055100	130.762	187.899	194.434	175.569	227.388	125.999
TrturKRN1B02G074980	7	1.076	3.998	5	13	0
TrturKRN7B02G079310	0	0	0	0	0	0
TrturKRN1A02G045870	0	0	0	0	2	0
TrturKRN4A02G048780	0	0	0	0	0	0
TrturKRN2A02G081940	0	0	0	0	0	0
TrturKRN1B02G014570	42	69	49	55	75.005	48
TrturKRN2A02G062650	0	0	0	0	0	0
TrturKRN1B02G018250	0	0	0	0	0	0
TrturKRN2A02G013370	0	0	0	0	0	0
TrturKRN1B02G055200	244.532	241.506	217.885	316.128	308.542	172
TrturKRN7A02G042950	178.215	193	201.994	198.199	212.525	111.448
TrturKRN1A02G047340	0	0	0	0	0	0
TrturKRN2B02G073020	0	0	2	0	0	0
TrturKRN1B02G055250	0	0	0	0	0	0
TrturKRN2B02G066190	0	0	0	0	0	0
TrturKRN1B02G067520	16	6	7	5	15	10
TrturKRN1B02G055390	61.698	116.838	97.288	94.878	144.214	53.867
TrturKRN5B02G009610	282	395.574	355	285	265	292
TrturKRN2B02G001100	0	0	4	0	0	0
TrturKRN7A02G050210	407.446	592.377	564.789	577.745	933.408	492.268
TrturKRN2A02G080540	9	4	7	7	9	1
TrturKRN1B02G055450	0	0	0	0	0	0
TrturKRN6B02G028380	0	0	0	1	0	0
TrturKRN3A02G050393	62	35	51.192	81	117.088	86
TrturKRN2A02G021540	2535.13	3404.43	3115.31	3437.64	4056.7	2053.44
TrturKRN4A02G011820	0	0	0	0	0	0
TrturKRN1B02G055460	0	0	0	0	0	0
TrturKRN2B02G046130	14	12	9	25	24	14
TrturKRN2A02G024650	215.45	226	262.152	358.707	336.487	219.532
TrturKRN4A02G051180	0	0	0	0	0	0
TrturKRN7A02G009110	14	7	6	11	17	25
TrturKRN6A02G061650	0	0	0	0	0	1
TrturKRN2A02G014570	0	0	0	0	0	0
TrturKRN3B02G081670	0	0	0	0	0	0
TrturKRN7A02G005160	167.555	193.628	165.797	274.367	223.721	126.526
TrturKRN1B02G055510	0	0	0	0	0	0
TrturKRN3A02G023220	279.001	279.605	292.239	308	527.544	275
TrturKRN1A02G013090	0	0	0	0	0	0
TrturKRN5B02G034980	581.206	546.08	489.422	759.651	995.746	536.997
TrturKRN1B02G055530	0	0	0	0	0	0
TrturKRN3A02G023400	538.765	597.886	649.369	619.45	978.099	373.416
TrturKRN1B02G055620	3174.26	4086.54	4933.75	3599.09	5218.46	2312.53
TrturKRN3B02G000330	20	16	16	45	10	22
TrturKRN1B02G055630	2	1	0	5	5	1
TrturKRN6B02G067100	202.955	224.733	227.831	264.996	372.037	156.378
TrturKRN1A02G050480	4	8	34	18	8	4
TrturKRN2B02G068850	2	3	5	5	12	6
TrturKRN2B02G056690	0	0	0	0	0	0
TrturKRN5B02G056490	0	0	0	0	0	2
TrturKRN3A02G042580	72.486	69	69	74.516	110.502	32
TrturKRN4B02G017440	0	1	2.177	0	3	0
TrturKRN2A02G068870	0	0	0	0	0	0
TrturKRN1B02G055710	0	0	0	0	0	0
TrturKRN6B02G027950	0	0	0	0	0	0
TrturKRN2B02G035440	78.366	83	108	133.004	155.998	92
TrturKRN2B02G048900	2	2	7	4.131	3.533	5.247
TrturKRN3A02G014500	123.795	154.95	128.187	117.469	158.508	74.947
TrturKRN6A02G029370	71	105	95	114	123	72
TrturKRN1B02G055720	0	0	0	0	0	0
TrturKRN5B02G052820	0	0	0	0	0	0
TrturKRN1B02G009070	13	16	15	12	4	3
TrturKRN5B02G062170	124.998	128.004	121.998	201.001	150.825	79.998
TrturKRN1A02G008010	0	0	0	0	0	0
TrturKRN7A02G047930	6	8	5	26.041	7	2
TrturKRN3A02G033790	0	0	0	1	1	2
TrturKRN5B02G066320	0	0	0	0	0	0
TrturKRN1B02G055730	0	0	0	0	0	0
TrturKRN1B02G055800	0	0	0	0	0	0
TrturKRN2A02G025540	0	0	0	0	0	0
TrturKRN2A02G054390	673.462	743.457	925.281	1062.15	1289.04	614
TrturKRN2B02G067980	16.918	11	16	22.42	18	18
TrturKRN4B02G045600	0	0	0	0	0	0
TrturKRN7A02G066900	7	6.899	15	17	17	12
TrturKRN1A02G023950	0	1	0	1	0	4
TrturKRN1B02G056090	0	0	0	0	0	0
TrturKRN1B02G061180	23	20	31	34	43.046	15
TrturKRNUn02G000680	0	0	0	0	0	0
TrturKRN1A02G051000	594	590	721.967	833.502	1138.51	689
TrturKRN1B02G056100	54.553	103.149	121.894	131.014	140.23	76.601
TrturKRN3A02G037500	2846.42	2471.34	2173.53	4596.11	6952.73	6260.72
TrturKRN3B02G072410	47	39	70.02	90	84	43
TrturKRN4A02G014450	32	32	36	48.349	69	31
TrturKRN3B02G039740	371.05	417.536	367.32	475.339	901.386	369.29
TrturKRN1B02G019950	32	50	46	55	79	25
TrturKRN1B02G074650	37	40	50	52	81	59
TrturKRN1B02G056320	0	0	0	0	0	0
TrturKRN2B02G064830	0	0	0	0	0	0
TrturKRN3A02G064840	0	0	0	0	0	0
TrturKRN3A02G073500	1.827	16.127	16.001	23.308	23.13	11.692
TrturKRN1B02G056385	0	0	0	0	0	0
TrturKRN2A02G021900	0	1.082	2.744	2	9.363	1.233
TrturKRN1B02G021960	0	6	0	0	1	0
TrturKRN1B02G056400	17	24	22	37	34	14
TrturKRN5A02G016680	2	5	10	0	2	0
TrturKRN2A02G027470	465.079	551	383	593.315	926.996	689
TrturKRN4A02G067670	0	0	0	0	0	0
TrturKRN1B02G071510	0	4	0	0	0	0
TrturKRN7A02G070200	757	764.079	821	1780.4	628.805	534.159
TrturKRN2B02G020690	0	0	0	0	0	0
TrturKRN6B02G066350	31	43	70	57	76	12
TrturKRN1B02G056430	98.686	103.972	98.051	147.67	153.57	50.311
TrturKRN2A02G072040	0	0	0	0	3	1
TrturKRN7A02G038540	571.789	721.684	829.46	1199.04	880.05	576.528
TrturKRN3A02G060270	224.529	237.923	226.013	257.119	319.095	113.516
TrturKRN2A02G012100	1066.89	1254.49	1277.87	1569.4	1789.99	770.677
TrturKRN4A02G031960	85	94	158	179	109	52
TrturKRN4A02G040490	0	0	0	0	0	0
TrturKRN1A02G044030	94	94	42	487.817	22	77
TrturKRN1A02G055180	92	111	113.55	239.034	237.545	102.155
TrturKRN3A02G007490	0	0	0	0	2.303	3.305
TrturKRN3A02G030660	1100.3	1244.87	1349.3	1593.77	1804.83	737.159
TrturKRN1B02G056450	0	0	0	1	0	0
TrturKRN2B02G069480	0	0	0	0	0	0
TrturKRN2A02G019140	0	0	0	0	0	0
TrturKRN4B02G009530	20	20	40	30	53	25
TrturKRN1A02G034330	6	8	13	8	2	0
TrturKRN1B02G056470	1	3	0	1	6	0
TrturKRN1B02G056510	54	95	69.075	96.028	91	54
TrturKRN6A02G024570	3	0	1	7	7	0
TrturKRN2A02G019605	1293.96	1444.24	1472.93	1424.6	2050.45	889.741
TrturKRN7A02G078960	0	0	0	0	0	0
TrturKRN3B02G065780	342	372.164	321	389	421	236
TrturKRN5A02G010330	12	21	14	13	32	8
TrturKRN6A02G032940	169.688	204.007	257.27	173.614	266.433	96
TrturKRN2A02G031360	310.724	297.774	387.866	538	520.447	240.595
TrturKRN3A02G068320	0	0	0	0	0	0
TrturKRN7A02G068270	0	0	0	0	0	0
TrturKRN1B02G070465	0	0	0	0	0	0
TrturKRN4A02G025090	18	23	34	41	21	27
TrturKRN4A02G063070	15	17	9	13	47.616	10
TrturKRN1B02G064850	243.016	291.2	317.307	325.45	450.41	166.005
TrturKRN7B02G024380	190.058	178.365	195.677	252.7	292.073	134.149
TrturKRN7A02G022030	18	14	15	38	14	46
TrturKRN2B02G002910	651.42	835.623	931.462	717.169	1153.91	444.073
TrturKRN7B02G001170	0	0	0	0	0	0
TrturKRN2A02G003320	0	0	0	0	0	0
TrturKRN4B02G017700	0	1	1	0	1	0
TrturKRNUn02G004070	2963.06	3440.58	3075.19	4356.12	5536.53	3267.04
TrturKRN2A02G024420	0	0	0	0	0	0
TrturKRN1B02G056580	94	109	63	96	242	161
TrturKRN4B02G057870	0	0	0	0	0	0
TrturKRN4B02G058630	0	0	0	0	0	0
TrturKRN5A02G028540	263.015	300.487	300.3	362.119	444.928	237.447
TrturKRN1B02G056610	4355.13	4618.3	4120.57	4960.79	8823.46	4471.81
TrturKRN5A02G024150	252.278	290.225	329.526	376.883	445.507	144.793
TrturKRN5B02G039210	137.535	160.057	185.299	172.109	309.605	93.738
TrturKRN2B02G080460	0	0	0	0	0	0
TrturKRN3A02G025770	0	0	0	0	0	0
TrturKRN1B02G056760	13	9	10	4	8	7
TrturKRN2B02G052860	310.052	349	303	493.606	438.528	221
TrturKRN4B02G048350	584.003	482	381.086	712	1062.49	678
TrturKRN1B02G056870	248.014	187.553	187.005	202.018	565.002	249.496
TrturKRN6B02G019570	0	0	0	0	0	0
TrturKRN3A02G025860	124	119.461	188.673	179	202.482	128
TrturKRN2A02G049830	4	0	0	0	0	0
TrturKRN3B02G021350	73	70	47.013	169	167	67
TrturKRN1B02G034020	1	4	4	3	11	6
TrturKRN6B02G059515	0	0	0	0	0	0
TrturKRN3A02G077510	0	0	0	0	0	0
TrturKRN1A02G013460	1165.74	1063.03	1045.59	1909.86	1284.87	719.293
TrturKRN2A02G016030	12452.2	12565.6	13692.8	17462.2	29231	10545.5
TrturKRN7B02G035475	121.155	163.331	183.386	274.34	235.246	135.537
TrturKRN2A02G077910	0	0	0	0	0	0
TrturKRN6A02G041490	72	110	108.997	118.99	71	63
TrturKRN4B02G059400	0	0	0	0	0	0
TrturKRN1B02G057120	0	0	0	0	0	0
TrturKRN5B02G023320	495.085	531.751	637.205	826.722	802.503	359.495
TrturKRN4B02G059640	0	0	0	7	18	7
TrturKRN6A02G048360	132	169.418	150	234	226	134
TrturKRN1B02G057100	0	0	0	0	0	0
TrturKRN1B02G057150	14	24	33	53	47	12
TrturKRN5A02G077640	528.238	569.744	560.191	757.538	1015.97	419.099
TrturKRN3A02G056390	679	659.001	545.015	858.722	1342.26	983.806
TrturKRN2A02G070060	39	57	97	61	114	24
TrturKRN1B02G057160	768	904.532	994.998	2350.28	1994.39	1043
TrturKRN5B02G075390	675.367	886.229	889.45	1018.86	1010.93	469.766
TrturKRN3B02G075790	0	0	0	0	0	0
TrturKRN1B02G023030	50.837	178	202	83.879	32	29
TrturKRN1A02G027320	12	15	20.41	34.566	21	3.135
TrturKRN4A02G008720	0	5	2	1	0	0
TrturKRN5A02G060880	0	0	0	0	1	0
TrturKRN3B02G025720	435.66	426.283	204.304	583.789	766.794	877.015
TrturKRN2B02G060350	61	70	91	65	120	9
TrturKRN1B02G057210	0	0	0	0	0	0
TrturKRN2B02G086370	1.001	2	3	7	0	1
TrturKRN3B02G048900	266	358	389	449	292.006	98
TrturKRN5A02G017795	3	1	0	1	2	0
TrturKRN1B02G064100	0	2	0	0	0	0
TrturKRN1A02G015710	323.572	424.149	389.313	517.47	470.981	251.07
TrturKRN1B02G057320	66	64	81	89.426	150.996	87
TrturKRN2B02G024870	0	2	2	0	1	0
TrturKRN3A02G010910	1	0	0	2	0	0
TrturKRN7A02G030900	172.681	191.145	238.326	182.836	276.019	159.326
TrturKRN3A02G025280	2	5	4	6	6	4
TrturKRN5B02G076480	0	2	1	1	11	0
TrturKRN1A02G008650	1777.86	1976.9	2104.27	2333.66	3127.48	1488.99
TrturKRN3B02G066180	0	0	0	0	0	0
TrturKRN1B02G057460	0	0	0	0	0	0
TrturKRN1A02G000990	0	0	0	0	0	0
TrturKRN7A02G060360	0	0	0	0	0	0
TrturKRN1B02G063590	0	0	1	4	6	0
TrturKRN2A02G007790	0	0	0	0	0	0
TrturKRN2B02G052500	0	0	0	0	0	0
TrturKRN3B02G023530	0	0	0	0	0	0
TrturKRN1B02G057550	0	0	1	0	0	0
TrturKRN2A02G051860	446	587	908.006	699.005	618	217
TrturKRN2A02G053130	15	19	31	40	26	12
TrturKRN5A02G065880	2.992	3.637	1	6.977	1.068	8
TrturKRN1B02G057580	63	94.993	98.865	127.302	154.068	73
TrturKRN3A02G078360	0	3	0	0	1	0
TrturKRN6A02G039590	162.864	161.707	156.578	229.324	202.156	156.562
TrturKRN4B02G010720	0	0	0	0	0	0
TrturKRN2A02G029560	393.389	420.83	505.156	593.478	872.918	461.714
TrturKRN4A02G022735	0	0	0	0	0	0
TrturKRN3A02G011250	293.255	368.503	339.075	406.789	431.115	199.843
TrturKRN3B02G061100	12	8	11.003	19.007	36	10
TrturKRN2B02G013350	0	0	0	0	0	0
TrturKRN1B02G009540	1005	1146.17	1424.46	1492.02	1866	705.285
TrturKRN4B02G017740	16	7	3	10	15	19
TrturKRN3A02G076060	0	0	0	0	0	0
TrturKRN1B02G075110	0	0	0	2	0	0
TrturKRN4B02G047600	25	23	22	32	26	8
TrturKRN1B02G057610	0	0	0	0	0	0
TrturKRN2B02G086280	547	561	552.799	807	1121.92	791
TrturKRN4B02G047720	459.966	508.105	549.697	639.972	607.34	249.805
TrturKRN5A02G004190	173	211.615	249	225	291	95
TrturKRN3B02G015550	573	652	593	547.004	777.113	364
TrturKRN6B02G018870	15	14	3	20	5	5
TrturKRN3B02G027400	2262.92	1954.39	1814.22	2837.12	4834.21	2680.12
TrturKRN2B02G086870	0	0	0	0	0	0
TrturKRN3B02G029910	217.783	217.43	250.352	239.148	375.122	165.866
TrturKRN1B02G042050	477.105	547.501	606	473	725.507	307
TrturKRN2B02G004630	1277.2	1388.8	1439.96	1656.51	2336.69	940.175
TrturKRN3A02G050220	559.431	620.982	665.855	712.121	1099.24	539.371
TrturKRN7A02G017950	0	0	0	0	0	0
TrturKRN1B02G057790	0	0	0	0	0	0
TrturKRN7B02G013330	55	60	65	70	131	45
TrturKRN1B02G062870	22	10	8	27.918	66.925	12
TrturKRN1B02G058480	29	15	43	38	54	18
TrturKRN3B02G002810	11	12	8	13	23	1
TrturKRN6B02G057340	4	3	7	23.323	37	5.387
TrturKRN3B02G003660	0	0	0	0	0	0
TrturKRN2A02G025220	88.737	123.683	99.227	105.147	164.01	66.921
TrturKRN2B02G037360	220	265	240.338	319	396	190
TrturKRN2A02G037680	245	279	349	286.24	472	160
TrturKRN3B02G030460	0	0	0	0	0	0
TrturKRN1B02G057815	0	0	0	0	0	0
TrturKRN7A02G076770	0	0	0	0	0	0
TrturKRN5A02G058680	283.292	338.735	305.142	374.723	480.879	235.455
TrturKRN3A02G071740	2	0	1	0	0	0
TrturKRN2A02G016710	0	0	0	0	0	0
TrturKRN1B02G057820	146.245	151	129	156	209	142
TrturKRN2A02G026240	21	24.911	24	43.991	31	11
TrturKRN1B02G057830	288.136	384.758	334.224	400.579	475.647	207.725
TrturKRN3B02G026450	0	0	0	0	0	0
TrturKRN1B02G056330	0	0	0	0	0	0
TrturKRN1B02G057850	0	0	1	1	1	0
TrturKRN1B02G009110	5.056	0	12.01	14.367	7.864	3.479
TrturKRN2B02G031520	63.398	88.105	77.848	81.485	123.47	55.016
TrturKRN1B02G079370	47	47	18	25	20	17
TrturKRN2B02G044570	334.713	406.046	481.898	505.339	581.437	258.858
TrturKRN5A02G019760	132	125	135.998	128	161.622	87.996
TrturKRN5B02G003100	149	154	198	270.522	236	111
TrturKRN2B02G038166	12	24	13	42	3	18
TrturKRN1A02G038950	0	0	2	2	4	0
TrturKRN1B02G057910	0	0	0	0	0	0
TrturKRN5A02G030450	80.287	81.394	105.959	146.242	198.628	75.271
TrturKRN3B02G031720	236	303.055	247	303	429	215
TrturKRN2B02G042740	93.907	106.43	105.397	128.049	172.9	52.509
TrturKRN1B02G058035	0	0	0	0	0	0
TrturKRN3B02G052720	0	0	0	0	0	0
TrturKRN1B02G058060	138	123	172	252	144	101
TrturKRN4B02G042250	93	85	42.006	132	233	127
TrturKRN2A02G025390	3	0	1	0	0	2
TrturKRN7B02G009280	0	0	0	0	0	0
TrturKRN4B02G020340	0	0	0	0	0	0
TrturKRN3A02G078035	0	0	0	0	0	0
TrturKRN2B02G085010	2	0	2	2	1	0
TrturKRN2B02G039630	60	53	59	56	116	49
TrturKRN2A02G008510	0	0	0	0	0	0
TrturKRN1B02G058100	24	31	13	35	25.4	41
TrturKRN4B02G050770	130	151.119	175	270	333	191
TrturKRN2A02G072960	0	0	0	0	0	0
TrturKRN1B02G058230	470.016	602.003	557.346	615.434	838.895	444.519
TrturKRN1B02G069450	321.996	362.604	420.002	457	527.022	226.996
TrturKRN4B02G044320	0	0	0	0	0	0
TrturKRN3A02G071510	828.326	953.217	968.528	1010	1434.89	521.001
TrturKRN1B02G057600	598.93	645.407	648.287	502.196	607.229	343.962
TrturKRN1B02G058250	964	947.435	747.395	600.919	824.096	877.992
TrturKRN2A02G014820	0	0	0	1	1	0
TrturKRN5B02G072940	0	0	0	0	0	0
TrturKRN3B02G038770	3	1	4	3	1	1
TrturKRN1B02G054970	0	0	0	0	0	0
TrturKRN6A02G019370	1	0	0	4.017	1.01	1
TrturKRN5B02G038850	1355.22	1517.81	1760.99	1434.86	1994.78	1026.37
TrturKRN1B02G058290	31.002	19	15.991	51.028	78.051	43.949
TrturKRN5B02G045450	395	434	502.53	507.558	691.048	300
TrturKRN2A02G012600	22	27	29	18	34	19
TrturKRNUn02G014110	0	0	0	0	0	0
TrturKRN3A02G037860	1994.31	2020.52	2140.16	2443.32	3291.59	1696.13
TrturKRN6B02G035850	7	10	9	15	16	9
TrturKRN2B02G060040	1416.03	1753.37	1750.41	1967.88	2474.59	1378.64
TrturKRN1A02G044330	113.01	136.652	136.546	168.236	216.002	121.998
TrturKRN1A02G064900	0	0	0	0	0	0
TrturKRN4B02G034950	140.668	140.484	157.028	222.252	234.216	86.308
TrturKRN1B02G058350	267	268	276.477	214.408	425.46	220.466
TrturKRN3A02G012810	0	0	0	0	0	0
TrturKRN2B02G005000	465	681.449	0	557	531.738	620
TrturKRN4B02G039160	0	0	0	0	0	0
TrturKRN6B02G012430	360.999	340	332	500.794	823	484.784
TrturKRN3B02G030560	0	0	0	0	0	0
TrturKRN5A02G062950	24	24	25	38	25	19
TrturKRN1B02G058400	61	68.001	100	132	169	76
TrturKRN3B02G067680	8	9	20	6.076	22	9
TrturKRN1B02G073620	44	52	74	77	61	15
TrturKRN1A02G021220	783.024	1061.29	1125.65	1114.87	1350.75	497.733
TrturKRN1A02G054290	0	0	0	0	0	0
TrturKRN2B02G047620	3926.31	4714.76	5703.29	5497.6	7214.3	3368.53
TrturKRN4B02G015690	0	0	1	7	8.561	4
TrturKRN1B02G061520	0	0	0	0	0	0
TrturKRN1B02G058450	152.001	201.894	163.444	256.15	386.105	201
TrturKRN6B02G004890	0	0	0	0	0	0
TrturKRN3A02G029880	224.299	228.023	267.457	352.063	412.834	202.942
TrturKRN1B02G058490	0	0	0	0	0	0
TrturKRN1A02G001930	0	0	0	0	0	0
TrturKRN2A02G019790	157.985	165.603	185.193	204.994	210.636	66
TrturKRN2A02G045680	630.741	691.156	625.673	781.861	1066.1	534.592
TrturKRN2A02G064050	0	0	0	0	0	0
TrturKRN6A02G018650	24	27.119	31	22	32	16
TrturKRN3B02G034020	0	0	1	0	1	0
TrturKRN5B02G048790	0	0	0	1	2	0
TrturKRN4B02G034870	5	13.071	10	19	21	4
TrturKRN4B02G045880	8	12	16	19	3	4
TrturKRN1B02G058630	0	0	0	0	0	0
TrturKRN4A02G036130	54.414	65.03	62.501	104.752	77.592	20
TrturKRN2A02G003340	0	0	0	0	0	0
TrturKRN3B02G046450	24	22	35	32	33.51	22
TrturKRN3B02G058750	39	34.117	33	41	36	14
TrturKRN2A02G053990	103.338	111.802	107.007	146.059	158.614	78.565
TrturKRN1B02G058710	84	93	89.999	131	245	88.999
TrturKRN7B02G038020	0	0	0	0	0	0
TrturKRN5A02G028070	238.014	286.575	360.485	340.889	338.214	172.003
TrturKRN2A02G077660	0	0	0	1	0	0
TrturKRN6B02G033770	90	105	108	182	115	83
TrturKRN1B02G058720	0	0	0	0	0	0
TrturKRN2B02G077650	0	0	0	0	0	0
TrturKRN3B02G013360	889	880.387	1054.44	1200.02	1968.21	1228
TrturKRN1B02G058810	21	22	7	40	102.003	26
TrturKRN1B02G058840	0	0	0	0	0	0
TrturKRN7A02G060340	6	8	8	9	9	0
TrturKRN3B02G061560	38.415	41.091	34.866	51.951	49.573	31.075
TrturKRN4A02G037330	63.974	58	69	76	105	67
TrturKRN2B02G096160	3	7	2	4	4	1
TrturKRN6B02G010220	2	0	0	0	3	3
TrturKRN1A02G028130	3	2	6	20	8	0
TrturKRN1B02G058880	0	0	0	0	0	0
TrturKRN1B02G058890	6	1	0	1	3.002	4
TrturKRN2A02G062010	119.781	115.625	113.526	162.004	279.831	162.222
TrturKRN1B02G062980	0	0	0	0	0	0
TrturKRN3B02G038350	0	0	0	1	0	0
TrturKRN7A02G053910	0	1	8	8	11	0
TrturKRN2B02G095520	7	3	3.993	25.961	43.294	8
TrturKRN7B02G080170	76	65	99	96	133.404	35
TrturKRN3A02G042830	38.683	50.249	38.318	30.498	36.005	29
TrturKRN2B02G024390	0	0	0	0	0	0
TrturKRN3A02G012155	52	47	35	44	67	33
TrturKRN1A02G015810	331.999	387.002	451.01	640.008	538.219	294
TrturKRN4B02G060540	28.596	31.504	34.397	62.189	45.172	12.133
TrturKRN1B02G059050	784.194	803.23	952.692	1240.47	1363.28	699.286
TrturKRN1A02G017660	0	0	0	0	0	0
TrturKRN1B02G059110	4	3	1	25	21	22
TrturKRN3A02G050870	0	0	0	0	0	0
TrturKRN2B02G054750	0	0	0	0	0	0
TrturKRN1A02G004290	3	2	0	1	0	3
TrturKRN2A02G006450	0	0	0	0	0	0
TrturKRN4B02G055060	0	0	0	0	0	0
TrturKRN1B02G059150	0	0	0	0	0	0
TrturKRN1B02G059200	32	16	27.232	27.121	44.253	27
TrturKRN4A02G022690	0	0	0	0	0	0
TrturKRN1B02G045200	3	0	0	2	0	0
TrturKRN4B02G037260	3634.73	3492.82	2927.45	4299.86	6604.86	3882.5
TrturKRN2A02G007680	979.007	1033.5	975.449	1431.04	3945.53	1162.51
TrturKRN7A02G031130	13	17	14	18	20.268	9
TrturKRN2A02G060010	2	1	1	2	0	16.187
TrturKRN1B02G059290	170.322	223.691	206.444	271.295	305.554	112.014
TrturKRN2A02G013840	1	0	5	2	8	0
TrturKRN1A02G030110	0	0	0	0	0	0
TrturKRN1B02G059380	0	0	0	0	0	0
TrturKRN5B02G035000	473.526	638.607	765.293	663.839	376.968	401.216
TrturKRN4A02G011640	578.479	646.023	705.228	647.298	777.549	452.727
TrturKRN7A02G071850	246	277	299	346	477.009	169
TrturKRN2A02G007180	5	6	4	18	11	7
TrturKRN1B02G036530	1343.13	1568.64	1427.01	1457.02	1777.65	944.42
TrturKRN2B02G062840	78.467	65.776	50.524	92.396	167.99	154.383
TrturKRN3A02G075660	162	209	174	243	251	163
TrturKRN6A02G008580	337	344	407	446	656	284
TrturKRN3B02G029900	1889.93	1989	1926.41	2687.02	4196.88	2344.15
TrturKRN2A02G070940	799.136	939.62	991.447	1317.38	1340.9	599.221
TrturKRN3A02G010460	0	0	0	0	0	0
TrturKRN1B02G059430	0	0	0	0	0	0
TrturKRN5B02G027490	1	2	0	0	1	0
TrturKRN5A02G059390	138	138	127	122	243	101.001
TrturKRN2A02G066280	1105.15	1128.37	1016.57	1359.63	1286.95	1023.48
TrturKRN3B02G095920	3150.33	2751.77	2713.09	6648	4637.54	2352.1
TrturKRN7B02G006400	0	0	0	0	0	0
TrturKRN4A02G014310	0	0	0	0	0	0
TrturKRN1B02G059490	150	140	168	162	267	82
TrturKRN3A02G050390	0	0	1	2.72	2	0
TrturKRN3B02G062580	0	0	0	0	0	0
TrturKRN5B02G065320	339.439	415.996	381.535	357.292	809.105	209.399
TrturKRN1A02G024380	124.395	152	212	207	237	110
TrturKRN1A02G008020	5	4	5	14	11.947	6
TrturKRN1B02G059500	14	8.934	6	15.53	81.791	14
TrturKRN2A02G053080	293	379	543.155	364.02	604	238
TrturKRN2B02G066630	0	0	0	0	0	0
TrturKRN3B02G072915	0	0	0	0	0	0
TrturKRN7A02G034120	0	1	0	9	1	0
TrturKRN2B02G051740	802.16	896.846	854.227	1185.27	1192.49	549.528
TrturKRN4A02G057940	0	0	0	0	0	0
TrturKRN6B02G047860	0	0	0	0	0	0
TrturKRN5B02G053290	1	1	0	0	2	0
TrturKRN1B02G059540	339	311.704	334	265	325	163
TrturKRN1B02G059610	0	0	0	0	0	0
TrturKRN1B02G059630	0	0	0	0	0	0
TrturKRN7A02G080690	0	0	0	0	0	1
TrturKRN7A02G029556	0	0	0	0	0	0
TrturKRN1B02G059640	0	0	0	0	0	0
TrturKRN3A02G017270	4	3	2	1	0	4
TrturKRN4A02G040930	0	0	0	0	0	0
TrturKRN1B02G059700	25	26	0	43	21	21
TrturKRN7A02G063970	102.692	290.284	103.912	173.914	338	192.83
TrturKRN4A02G051800	0	0	0	0	0	0
TrturKRN2B02G093120	0	0	0	0	0	0
TrturKRN2B02G066400	0	0	0	0	0	0
TrturKRN1B02G078690	70	74	70	124	86	74
TrturKRN2B02G091510	171	151	186	610	178	119
TrturKRN3B02G005570	0	0	0	0	0	0
TrturKRN3B02G064670	13	28	27	19	15	1
TrturKRN1B02G059710	0	0	0	0	0	0
TrturKRN7B02G022570	127.999	129.226	170.587	178.285	214.274	106.245
TrturKRN4B02G028690	331.997	373	461.331	459.335	422	106
TrturKRN1B02G059760	166	228	273	109.28	105.003	90
TrturKRN4A02G024360	0	0	0	0	0	0
TrturKRN1A02G060170	0	0	0	0	0	0
TrturKRN1B02G043470	0	0	0	0	0	0
TrturKRN3A02G018900	20	32	43	41	46	22
TrturKRN3B02G033250	1132.75	1183.42	1284.81	1446.69	2105.59	1157.47
TrturKRN1B02G059790	158.287	200.284	189.736	249.794	112.162	68.488
TrturKRN1B02G059860	404	379	393	266.217	409	323
TrturKRN3A02G070180	0	0	0	0	0	0
TrturKRN3A02G002820	0	0	0	0	0	0
TrturKRN3A02G030490	441.744	479.14	452.78	516.967	670.567	257.357
TrturKRN7B02G034310	1762.07	2175.76	2295.57	2320.18	3315.31	1157.29
TrturKRN5B02G061260	694.414	807.132	847.539	1126.12	937.008	618.538
TrturKRN4B02G035480	18.033	19.324	11.991	50	66.549	5.183
TrturKRN3B02G006780	0	0	0	0	0	0
TrturKRN3B02G063725	0	0	0	0	0	0
TrturKRN1B02G059920	0	0	0	0	0	0
TrturKRN2A02G048550	0	0	0	0	0	0
TrturKRN5B02G000080	546	579	628.097	1046.01	427	341
TrturKRN1B02G019260	0	0	0	0	0	0
TrturKRN2A02G005600	80	109	86	101	190	60
TrturKRN2B02G070860	0	0	0	0	0	0
TrturKRN1A02G032270	95.269	138.553	179.436	122.859	159.624	62.993
TrturKRN4B02G028230	1036.47	940.104	804.443	2026.06	2359.01	2409.32
TrturKRN5A02G009030	359.413	344	355	386.997	655.845	286
TrturKRN2A02G047800	0	0	2	0	1	3
TrturKRN3A02G059100	0	0	0	0	0	0
TrturKRN7A02G037480	30	27	30	27	42	14
TrturKRN2A02G012490	0	0	0	0	0	0
TrturKRN3A02G002240	610.939	604.946	541.137	729.267	1129.2	708.561
TrturKRN3B02G063620	5	6	10	13	8	3
TrturKRN2A02G075370	25	22	31	28	31	6
TrturKRN1A02G062100	0	0	0	0	0	0
TrturKRN1B02G059960	14	16	33	9	8	11
TrturKRN2B02G030760	2345.67	1970.26	1293.62	2549.69	4955.58	3029.7
TrturKRN7A02G002040	0	0	0	0	0	0
TrturKRN1B02G040320	0	0	4	2	0	5
TrturKRN3B02G077370	0	3	0	3	7	0
TrturKRN2A02G016265	233.431	245.971	155	243	449.494	273
TrturKRN1A02G057070	0	0	0	0	0	0
TrturKRN6B02G041590	532.673	580.569	657.801	878.278	998.033	767.296
TrturKRN3A02G032010	0	0	0	0	2	0
TrturKRN5B02G018030	0	0	0	0	0	0
TrturKRN2A02G039420	861.673	1089.08	1161.12	1194.2	1457.12	815.587
TrturKRN7B02G044140	13	15	12	32.707	18	5
TrturKRN1B02G060130	0	0	0	0	0	0
TrturKRN1B02G060150	0	0	0	0	0	0
TrturKRN3A02G048890	472.74	616.152	599.972	668.903	756.758	366.024
TrturKRN1A02G049810	0	0	0	0	0	0
TrturKRN2B02G071560	0	0	0	0	0	0
TrturKRN7B02G011060	0	0	0	0	0	0
TrturKRN5A02G032900	90.066	145.71	144	183.964	166.689	87.442
TrturKRN5A02G023900	48	49.002	79	51	45	18
TrturKRN2B02G033240	0	0	0	0	0	0
TrturKRN1B02G060180	0	0	0	0	0	0
TrturKRN3B02G034910	0	0	0	0	0	0
TrturKRN4A02G054450	0	0	0	0	0	0
TrturKRN1B02G060230	0	0	0	0	0	0
TrturKRN2B02G071780	825.903	4142.79	10937.2	5587.91	584.246	992
TrturKRN1B02G020470	421.474	537.931	497.689	585.53	684.019	333.93
TrturKRN2A02G070880	371.98	348.306	350.468	405.328	553.628	271.27
TrturKRN1A02G044850	0	0	0	0	0	0
TrturKRN1B02G060260	0	0	0	0	0	0
TrturKRN1B02G060280	20	20	22	3	4	8
TrturKRN5A02G064550	0	1	0	0	0	0
TrturKRN1B02G048925	0	0	0	0	0	0
TrturKRN1B02G060290	327.59	354.592	347.102	93.336	148.614	141.876
TrturKRN2A02G051180	43	48	82	73	92	52
TrturKRN1A02G046600	993.677	1032.48	1044.42	1346	1950.35	921.002
TrturKRN1B02G060310	0	0	0	0	0	0
TrturKRN2A02G010110	0	0	0	0	0	0
TrturKRN4B02G023820	237.114	258.314	221.551	323.053	361.76	188.75
TrturKRN4B02G033640	0	2	1	4	2	2
TrturKRN5B02G048700	2	3	2	1	0	3
TrturKRN1A02G029930	4	16	11	20	2	16
TrturKRN1B02G076200	58	69	48	100	112	65
TrturKRN1B02G011000	0	0	0	0	0	0
TrturKRN1B02G060450	1462.61	1621.42	1581.88	1544.6	1605.01	807.035
TrturKRN1B02G050760	0	0	0	0	0	0
TrturKRN1B02G060470	92	124	115	81	95	92
TrturKRN7A02G060500	0	0	0	0	0	0
TrturKRN2B02G066230	1376.89	1541.94	1673	1944.74	2558.1	1338
TrturKRN3B02G056860	0	0	0	0	0	1
TrturKRN1A02G062340	82	109	172	91.004	108	22
TrturKRN2B02G096270	414.537	414	402.952	660	617.022	354.064
TrturKRN2A02G028610	0	2	0	0	0	0
TrturKRN1B02G034920	26	33	43	40	34	3
TrturKRN2A02G027330	0	0	0	0	0	0
TrturKRN2A02G016870	0	0	0	1.005	0	0
TrturKRN5A02G044470	5	0	0	3	0	0
TrturKRN2A02G002200	317	498.426	505	410.02	534	212
TrturKRN5A02G028420	269.095	288.832	310.061	348.555	678.096	256.5
TrturKRN1B02G060520	192	232	247	323.577	414.563	184
TrturKRN3A02G032590	1043.82	1145.12	1306.59	1580.48	2081.29	948.403
TrturKRN1B02G060535	307	316	232	1092.02	143	201
TrturKRN3B02G041340	48.624	42.68	70.856	87.461	89.368	83.387
TrturKRN6B02G047960	1	0	0	2	0	0
TrturKRN1B02G069150	2	4	0	1	0	0
TrturKRN3B02G026170	13	13	13	31.755	52.316	25
TrturKRN1B02G000310	0	0	0	2.244	0	0
TrturKRN1B02G060550	237.774	256	219.811	551.528	274.535	144.831
TrturKRN2A02G065880	0	0	0	0	0	0
TrturKRN2B02G027570	2	14.258	6.296	12	17	11.239
TrturKRN4A02G054956	0	0	0	0	0	0
TrturKRN6A02G054040	9	5	11	16	28	11
TrturKRN5A02G078820	126.255	188.856	199.814	191.926	265.627	83.499
TrturKRN2A02G020950	577.251	668.395	702.293	639.486	795.952	452.665
TrturKRN5A02G041740	441.57	583.268	633	790.098	698.003	345
TrturKRN3A02G038250	14	7	20	18	20	8
TrturKRN7B02G069190	0	0	0	0	0	0
TrturKRN1B02G049490	14	22	13.01	31	16	3
TrturKRN1B02G078750	0	0	0	0	0	0
TrturKRN1B02G060640	0	0	0	0	0	0
TrturKRN3B02G038780	65.994	88.824	100.601	117.22	82.003	48
TrturKRN5B02G038990	0	0	0	0	0	0
TrturKRN1B02G060650	966.38	953.016	760.187	1451.9	1592.06	1218.07
TrturKRN6B02G055010	0	0	0	0	0	0
TrturKRN4B02G053500	321.681	266.997	279.562	672.266	321.525	235.952
TrturKRN4A02G059940	0	0	0	0	0	0
TrturKRN4B02G041370	2542.69	3043.22	2717.51	3713.37	4176.55	1862.74
TrturKRN1B02G068520	0	0	0	0	0	0
TrturKRN2A02G016520	32.394	31.411	67.634	56.794	127.036	29.808
TrturKRN2B02G067220	138	120	145	160	170.769	59
TrturKRN1B02G060660	8	8	4	14	51	12
TrturKRN2A02G015550	48	64	79	128	160	45
TrturKRN4B02G015550	0	0	0	0	0	0
TrturKRN6A02G038170	12	16	23	17	51	11
TrturKRN1B02G060690	111.994	127.523	121.003	175.594	187.796	81.996
TrturKRN5A02G045520	2	0	0	1	1	0
TrturKRN2B02G041330	25.256	23.135	16.454	35.179	93.976	58
TrturKRN1B02G021230	82.098	60.74	109.767	116.776	163.815	75.279
TrturKRN1A02G042980	6	3	12	23	12	1
TrturKRN2A02G066460	2205.6	2387.72	2699.12	3348.7	3880.27	2024.79
TrturKRN1B02G060720	249	391.217	338	672.18	702.561	367.41
TrturKRN2A02G016780	531.023	402.413	385.896	573.949	964.686	451
TrturKRN3B02G025770	0	1	1	0	1	0
TrturKRN7A02G051720	159.003	221.379	207.366	223.291	258.343	140.401
TrturKRN1B02G060800	83.269	74	32	55	82.263	29
TrturKRN1B02G060880	9	10	16	26	26	5
TrturKRN4A02G002560	164	169	153	163	295	100
TrturKRN6A02G026390	2207.59	2120.83	2030.77	2097.03	4239.08	1761
TrturKRN2B02G094450	0	0	0	0	0	0
TrturKRN5B02G022570	8	2	12	7	7	8
TrturKRN2A02G048790	0	2	8	8	3	0
TrturKRN2B02G025780	131.553	172.185	243.207	209.496	215.817	113.541
TrturKRN3B02G076510	0	0	0	0	0	0
TrturKRN2B02G066940	179	226.516	252.03	338	447.486	212
TrturKRN1B02G018960	329.635	270.596	90.098	260.198	561.29	249.168
TrturKRN4A02G044520	30	26	47	42	34	9
TrturKRN1B02G061000	0	0	0	0	0	0
TrturKRN2B02G078060	81.006	72.499	87.006	76.999	141.012	82.058
TrturKRN1A02G039700	653.816	643.936	616.567	793.805	929.087	585.705
TrturKRN2A02G069530	0	0	0	0	0	0
TrturKRN1B02G061090	0	0	0	0	0	0
TrturKRN4A02G065940	0	0	0	0	0	0
TrturKRN1B02G061110	0	0	0	0	0	0
TrturKRN6B02G044430	381.292	471.134	474.534	380.379	545.744	253.055
TrturKRN5B02G041390	16.727	19.003	13.208	14.96	27.195	7.471
TrturKRN3B02G031375	26	19.844	26.938	33.782	42.873	19
TrturKRN3B02G052240	673.971	723.306	615.442	704.433	1039.24	624.969
TrturKRN1B02G061170	4782.09	5118.87	4851.32	5882.57	7604.2	2743.19
TrturKRN2B02G014400	0	0	0	0	0	0
TrturKRN1A02G049700	0	0	0	0	0	0
TrturKRN2B02G068580	4	5	5	19	4	7
TrturKRN2B02G072610	2301.34	2709.52	3039.8	2435.22	3197.8	1554.59
TrturKRN1B02G021420	890.861	1010.95	1092.79	1173.37	1599.27	607.135
TrturKRN6A02G021230	0	0	0	0	0	0
TrturKRN4B02G020280	816.915	830.477	945.61	1179.13	1505.46	796.719
TrturKRN1B02G061240	100	105	93	147.934	102.465	43
TrturKRN2B02G016420	0	0	0	0	0	0
TrturKRN3A02G019790	34.612	46.672	58.573	52	64.445	26
TrturKRN3A02G052350	538.933	660.746	674.477	863.643	1161.18	453.444
TrturKRN1A02G053460	0	0	0	1	0	1
TrturKRN1A02G015910	59	64	90.354	95.581	108	54.326
TrturKRN3A02G058280	271.264	319.701	311	375	555.002	366.603
TrturKRN5B02G029960	233.002	285	312	386	542	251
TrturKRN4A02G071310	0	0	0	0	0	0
TrturKRN7A02G010660	0	0	0	0	0	0
TrturKRN4A02G030300	5	8	9	4	5	3
TrturKRN2B02G070650	2	80	76	94	3	4
TrturKRN1B02G035790	402.465	502.373	545.408	551.785	569.584	200.875
TrturKRN1A02G017860	961.37	1072.9	1210.65	1147.35	1873.61	644.228
TrturKRN1B02G062440	302.722	318.771	315	421	548.552	222
TrturKRN1B02G037620	69.096	0	0	0	0	82.554
TrturKRN2A02G017400	1	0	0	0	0	0
TrturKRN5B02G063340	839.977	920.967	1012.04	1113.96	1380.05	663.627
TrturKRN1B02G061400	0	0	0	0	0	0
TrturKRN5B02G043630	447.48	441.315	361.045	535.239	758.289	460.88
TrturKRN4A02G040810	4	0	0	0	0	0
TrturKRN1B02G050230	0	0	0	0	0	0
TrturKRN4B02G031070	115	139	108	91.651	247	82
TrturKRN4B02G054730	0	0	0	0	0	0
TrturKRN6A02G022770	0	0	0	3	7.566	0
TrturKRN2A02G067520	9.67	20.177	15.719	14	12.559	5.692
TrturKRN2A02G083640	277	384	456.121	240	458	111
TrturKRN3B02G012700	340.294	377.216	362.932	484.96	521.657	256.616
TrturKRN7B02G003920	2	4	6	1	3	2
TrturKRN7A02G007400	0	0	0	0	0	0
TrturKRN2B02G100180	0	0	0	0	0	0
TrturKRN1B02G061415	0	0	0	0	0	0
TrturKRN5B02G061450	1	5	4	4	0	2
TrturKRN3A02G008220	0	0	0	0	0	0
TrturKRN1A02G010760	1495	1280.61	1167	1410.48	2766.18	1595.21
TrturKRN2A02G071750	0	0	0	0	0	0
TrturKRN5A02G077220	0	0	0	0	0	0
TrturKRN5A02G022985	0	0	0	0	0	0
TrturKRN1B02G061510	422.773	560.442	441.465	490.995	604.644	301.012
TrturKRN1B02G063390	227.221	247.558	243.769	241.563	314.208	163.594
TrturKRN4B02G003430	133	189.008	207.028	240.247	312.138	105.593
TrturKRN1B02G056040	572.323	562.516	514.474	590.801	1099.61	684.998
TrturKRN7A02G073940	0	0	0	0	0	0
TrturKRN1B02G061380	29.755	48.379	18.615	36.646	42.389	31.672
TrturKRN1B02G062840	1	0	0	0	0	0
TrturKRN7A02G035050	0	0	0	0	0	0
TrturKRN1B02G034880	70.7	81.726	89.745	127.964	121.438	55
TrturKRN1B02G065820	0	0	0	0	0	0
TrturKRN1B02G061580	0	0	0	0	0	0
TrturKRN7A02G077540	0	1	0	5	3	0
TrturKRN6B02G059280	0	0	0	3	0	2
TrturKRN1B02G074380	0	0	0	0	0	0
TrturKRN7A02G022670	0	0	0	0	0	0
TrturKRN1A02G012370	83	100.179	94.886	128.529	177.589	66.555
TrturKRN2B02G066470	0	0	0	2	0	0
TrturKRN2B02G034800	41.747	36.04	46.619	494.445	404.766	1588.79
TrturKRN7B02G050790	2	7	6	4	10	4
TrturKRN1A02G031850	439.088	447.157	471.593	639.05	766.878	430.049
TrturKRN1B02G061630	1090.1	1230	1299.9	1147.72	2230.37	1255
TrturKRN1B02G061670	252.994	214.844	137.514	88.935	199.182	71.405
TrturKRN1B02G033070	100	162	149	211.001	219	112
TrturKRN3A02G044480	0	0	0	0	0	0
TrturKRN2B02G088600	0	0	0	0	0	0
TrturKRN2A02G061300	182.001	214	233	217.529	270.999	101
TrturKRN1B02G061680	63.006	78.435	35.486	0	160.49	0
TrturKRN1B02G067280	0	0	2	0	0	0
TrturKRN1B02G061780	174.715	203.62	214.645	197.565	353.06	170.223
TrturKRN2A02G040975	1	7	1	2	0	1
TrturKRN1B02G061830	2	3	7	7	11	9
TrturKRN5B02G061000	1706.34	1589.22	1595.7	2803.14	3261.48	1620.66
TrturKRN3B02G012720	0	0	0	0	0	0
TrturKRN2A02G040630	4816.92	5182.98	5438.64	6410.74	9224.09	5608.73
TrturKRN1B02G061860	3.827	0	4	13.624	33.844	5.711
TrturKRN5A02G047290	14	10	8	23	14	0
TrturKRN2A02G053150	1	0	1	0	0	0
TrturKRN3A02G032600	14	9	5	7	22	4
TrturKRN4A02G015070	467.651	391.584	436.606	491.221	695.099	462.038
TrturKRN1B02G061890	86	79	111	54.189	61.669	39
TrturKRN2A02G013960	0	0	0	0	0	0
TrturKRN7A02G033520	1543.8	1585.62	1787.67	3627.46	1702.64	1011.92
TrturKRN5A02G047250	10	7	16	12	18	11
TrturKRN1B02G061930	0	0	0	0	0	0
TrturKRN3A02G051060	0	0	0	0	0	0
TrturKRN5B02G056375	40	71	90	54	49	35
TrturKRN2B02G070330	1526.19	1718.34	1865.03	1847.58	2518.94	951
TrturKRN2B02G070600	6	88.061	94	57	13	3
TrturKRN1B02G061940	0	0	0	0	0	0
TrturKRN2A02G079740	48.995	65.562	60.38	74.996	94.997	35.005
TrturKRN2B02G028850	2435	2510.51	2652.72	3056.72	4001.92	2270
TrturKRN4A02G000640	0	0	0	0	0	0
TrturKRN1B02G061950	0	0	0	0	0	0
TrturKRN2A02G055300	0	0	0	0	0	0
TrturKRN3A02G055940	14	2	7	10	9	1
TrturKRN2B02G045100	615.235	635.43	681.205	738.275	1051.61	589.068
TrturKRN1B02G061970	0	0	0	0	0	0
TrturKRN2A02G023290	29	30	39.36	36	47.02	25
TrturKRN1B02G062070	64	46	48	140	135	130
TrturKRN6A02G023510	0	1	0	0	4	1
TrturKRN1A02G052720	0	0	0	0	0	0
TrturKRN1B02G040740	66	93.571	103	70.447	63.911	25
TrturKRN1B02G071680	0	0	0	0	0	0
TrturKRN5B02G042890	0	0	0	0	0	0
TrturKRN1A02G014780	0	0	0	0	0	0
TrturKRN7B02G003400	1664.86	1583.65	1349.91	1705.41	2718.58	1056.49
TrturKRN4A02G052760	0	0	0	0	0	0
TrturKRN1B02G062090	383.276	404.741	458.05	497.022	681.542	384.931
TrturKRN4B02G043360	0	0	0	0	0	0
TrturKRN2A02G052530	363	286.414	262	479	817.875	550
TrturKRN1B02G050010	1	1	0	0	0	0
TrturKRN2A02G018930	0	0	0	0	0	0
TrturKRN3B02G059340	332	331	347	335	428.187	165
TrturKRN3A02G024350	420.447	408.979	414.833	603.636	796.102	243.675
TrturKRN1A02G062450	127	104	100	171	229	141
TrturKRN4A02G024110	18	24	25	14	27.001	10
TrturKRN6B02G071090	33	24	38	36	42	25
TrturKRN3A02G036850	349.032	400.018	396.518	497.003	589.592	296
TrturKRN1B02G062145	0	0	0	0	0	0
TrturKRN2A02G002640	492.801	500.198	469.041	524.486	710.781	302.592
TrturKRN2B02G075270	19	28	16	11	18	14
TrturKRN1B02G010390	0	0	0	0	0	0
TrturKRN1B02G062290	40	55	33	134	20	22
TrturKRN3B02G088810	504.642	526.064	479.902	586.526	851.687	331.514
TrturKRN1B02G062330	10.028	15	19	29	31	19
TrturKRN7B02G023490	0	0	0	1	2	0
TrturKRN1B02G062620	37.278	29.239	51.906	64.38	68.922	38.447
TrturKRN4B02G049720	207	234	164	575	163	169
TrturKRN3A02G042400	4	13	9	9.42	28	6
TrturKRN2B02G079030	0	0	0	0	0	0
TrturKRN1A02G048190	1233.48	1602.64	1874.44	1450.7	1861.67	996.16
TrturKRNUn02G001485	0	4.869	0	2.477	2.449	0
TrturKRN5B02G041800	35.756	27.363	27.615	27.515	44.107	28.539
TrturKRN1B02G062660	362.857	394	451	534.118	740	379
TrturKRN1B02G062670	116	112	138	138.243	320.997	122
TrturKRN7B02G041450	567	673.432	845.602	801.137	1052.53	509.527
TrturKRN5A02G060920	0	0	0	0	0	0
TrturKRN4B02G020520	0	0	0	0	0	0
TrturKRN1B02G021750	6	2	3	9	12	4
TrturKRN1B02G062760	0	0	0	0	0	0
TrturKRN5B02G035840	176	190	9	374	455	523.351
TrturKRN1A02G063520	0	0	0	0	0	0
TrturKRN1B02G062880	184.415	183	207.41	342.79	256.551	149.128
TrturKRN4A02G026320	494	493.008	445.576	751.551	990.465	538
TrturKRN4A02G028430	0	1	2	0	0	0
TrturKRN1B02G063080	39.388	46.252	47.86	91.487	62.754	29.824
TrturKRN1B02G063110	0	0	0	1	0	0
TrturKRN2B02G037370	117.272	138	169.306	172.527	193.008	57
TrturKRN2B02G025790	0	0	0	0	0	0
TrturKRN1B02G063150	0.915	0	0	0	0	1.011
TrturKRN3A02G008530	230	213	289	271	415	207
TrturKRN1A02G054670	119.14	134	192	199	257	67
TrturKRN1A02G036590	708.699	748.253	875.519	1135.38	1590.34	820.11
TrturKRN2A02G037990	52	25	26.108	85	141	54
TrturKRN2B02G010750	1521.69	1642.68	1839.92	2241.13	2363.25	1463
TrturKRN1B02G063160	1	1	2	3	6.001	2
TrturKRN2B02G056300	128	102	122	74	330.444	133
TrturKRN1B02G074210	0	0	3	0	0	0
TrturKRN3A02G020890	128.001	193.607	228.999	151	276	90
TrturKRN1A02G024700	61.251	90.502	56.812	91.628	52.115	51.135
TrturKRN1A02G065730	230.273	252.82	277	366.482	343	235
TrturKRN4B02G031350	31	41	39	30	79	23
TrturKRN5A02G007520	0	1	0	0	0	0
TrturKRN3A02G000760	3	2	5	4	8	10
TrturKRN3B02G073990	2	0	0	0	4	4
TrturKRN4A02G009720	539.026	683.329	663.066	784	854	474
TrturKRN2B02G019600	0	0	1	0	0	0
TrturKRN1A02G036370	404.548	511.001	515.605	760.266	641	365.998
TrturKRN2B02G102810	0	0	0	0	0	0
TrturKRN2A02G012130	631.453	766.996	887.973	864.411	924.452	366
TrturKRN6A02G043400	2780.52	3361.71	4186.87	3566.04	4204.56	1952.4
TrturKRN1B02G063280	0	0	0	0	0	0
TrturKRN1A02G038940	1377.56	1164.24	1187.51	2988.31	1466.04	1027.16
TrturKRN1B02G063330	16	11	12	20	4	13
TrturKRN5A02G042300	1139	1335.64	1204.53	1990.96	1691.63	749
TrturKRN2A02G079390	326.138	343.32	407.404	730.002	491	326.99
TrturKRN1B02G052870	40	28	24	24	96	34
TrturKRN1B02G063340	835.072	845.525	1074.06	1248.54	1344.15	473.546
TrturKRN1B02G063350	307.643	424.991	418.265	514.35	464.967	230.71
TrturKRN5A02G032740	219	254.004	211	329.003	445.999	318
TrturKRN1B02G051630	68	89	93	90	102	30
TrturKRN5B02G032723	0	0	0	0	0	0
TrturKRN1B02G063380	142.11	124.098	153.685	253.823	249.861	107.74
TrturKRN5B02G046560	185	290.053	240	220	323.999	164
TrturKRN3B02G025750	0	0	0	0	0	0
TrturKRN1A02G046580	10	17	14	37	18	9
TrturKRN5A02G041040	91.492	162.008	148.003	155.006	167	89
TrturKRN2A02G074100	649.001	594	689	921.718	1140.21	637
TrturKRN7A02G056360	0	0	0	0	0	0
TrturKRN6B02G048890	0	0	0	0	0	0
TrturKRN2A02G044260	1	6	3	19	11	10
TrturKRN3A02G068840	25	14	9	30	15	10
TrturKRN4A02G006410	0	0	0	0	0	0
TrturKRN1B02G063400	14	23	7	30.39	14.571	16
TrturKRN1B02G063420	0	0	0	0	0	0
TrturKRN1B02G063470	0	0	0	0	0	0
TrturKRN1B02G063580	0	0	0	0	0	0
TrturKRN1B02G063600	774.487	783.374	634.447	1112.37	1545.08	1164.69
TrturKRN1B02G064530	1	0	1	3	7	2
TrturKRN6A02G023860	0	1	8	0	0	1
TrturKRN1A02G013320	23.979	31.591	35.178	36.455	38.298	6.001
TrturKRN4A02G001890	3	0	2	1	2	0
TrturKRN4A02G071370	0	0	0	0	0	0
TrturKRN2B02G029040	43	24	45	108	30	35
TrturKRN1B02G063680	958.554	1078.56	1086.56	1248.66	1623.44	635.51
TrturKRN5A02G034100	1402	1484.93	1774.83	2050.14	1801.98	1024.03
TrturKRN2B02G053880	40.016	40.162	44.94	28	105.082	35
TrturKRN6B02G063060	30460.2	28535.8	30708.4	44721	66110.6	39856.9
TrturKRN2B02G001980	1	7	0	3	0	1
TrturKRN1B02G063700	12	31	31	27	79	8
TrturKRN4A02G019615	0	0	0	0	0	0
TrturKRN3B02G014075	0	0	0	0	0	0
TrturKRN1B02G058390	30.026	45.612	39	124.041	138.531	77.461
TrturKRN2A02G070500	68	74	67	200.934	145	240
TrturKRN1B02G063785	0	0	0	0	0	0
TrturKRN4B02G009650	62.057	79.321	79.689	96.405	95.156	51.983
TrturKRN2B02G046180	564.197	652.942	719.393	750.62	963.096	507.247
TrturKRN1B02G063810	43	37	59	59	40	27
TrturKRN2B02G087550	0	0	0	0	0	0
TrturKRN1B02G024580	247.759	346.515	369.952	317.121	388.814	292.172
TrturKRN6A02G051970	594.979	598.09	625.118	734.994	1136.85	468.564
TrturKRN4A02G024870	13	13	14	19	26	17
TrturKRN3A02G012840	123	130.576	160.659	198.91	210	91.603
TrturKRN1B02G063830	0	0	0	6	5	6
TrturKRN1B02G063840	0	0	2	11	0	0
TrturKRN3A02G028360	168.833	209.087	210.098	339.52	335.59	132.005
TrturKRN5A02G011970	734.461	792.828	812.444	889	1315.32	555.004
TrturKRN5B02G024540	146.014	182	165	191	235	101
TrturKRN2A02G045470	135.79	213.613	174.736	186.325	262.513	101.279
TrturKRN3B02G071190	140.284	170.935	146.603	258.286	233.313	112.331
TrturKRN1B02G063930	239.706	242	337.364	299.375	534.488	226.13
TrturKRN2A02G065640	39	36	67	83	53	20
TrturKRN3A02G033660	5	2	6	5	8	5
TrturKRN1B02G012660	1	0	2	4	0	0
TrturKRN1B02G063965	0	0	0	0	0	0
TrturKRN7A02G058010	689	806	746.003	959	1179	654
TrturKRN1B02G063980	712.144	773.088	783.698	898.159	1097.2	578
TrturKRN1B02G064000	0	0	0	0	0	0
TrturKRN1B02G064060	109.458	135.641	155.222	160.811	225.356	103.59
TrturKRN6A02G009895	27	24	21	29	29	33
TrturKRN1B02G066730	4	3	1	0	0	0
TrturKRN7B02G018150	76.292	96.996	103.005	107.999	205.002	51
TrturKRN2A02G025040	3	0	1	3	3	0
TrturKRN1B02G064130	0	0	0	0	3	3
TrturKRN4B02G006540	899.008	1336.16	1918.68	1310.59	1670.36	610
TrturKRN1B02G064240	86.903	87.212	101	113	180.665	141.016
TrturKRN2B02G051710	0	0	0	0	0	0
TrturKRN1B02G060750	0	0	0	0	0	0
TrturKRN1B02G064290	0	0	3	1	0	0
TrturKRN6A02G018410	0	0	0	0	0	0
TrturKRN2B02G022820	16745.4	16878.7	17666.3	22549.5	39934.6	13878
TrturKRN3A02G045860	3	2.002	1.524	0	1	0
TrturKRN5A02G072420	2129.42	2103.6	1775.98	2565.07	2370.43	1447.44
TrturKRN1A02G038450	525	421.256	166	473	293	273
TrturKRN5A02G042270	140	240	234	171	158	61
TrturKRN2B02G093340	0	0	0	0	0	0
TrturKRN5B02G012200	354.456	406.975	369.555	392.821	637.955	306.18
TrturKRN4B02G046630	448.191	427.467	458.409	586.857	882.2	557
TrturKRN1A02G018470	135	163	126	182	296	131
TrturKRN1B02G064350	0	0	0	0	0	0
TrturKRN1B02G064450	41.125	47.875	54.033	74	74.155	50.135
TrturKRN3B02G080900	0	0	0	0	0	0
TrturKRN4A02G042940	3	14	17	9	11	9
TrturKRN2B02G038820	452	484	494	531	1060.77	522
TrturKRN5A02G001860	0	0	0	0	1.113	0
TrturKRN1B02G041690	0	0	0	1	0	0
TrturKRN5A02G010890	884.866	1084.74	1189.98	1175.14	1587.82	473.006
TrturKRN2B02G057460	17	22	25	24	46	9
TrturKRN1B02G064520	19	19.228	19.171	51.552	43.175	17.964
TrturKRN2B02G030900	649.607	692.623	736.614	886.636	1193.45	608
TrturKRN7B02G064560	0	1	1	0	0	0
TrturKRN7A02G033500	2016.51	2163.18	2578.52	3166.19	3249.52	2166.44
TrturKRN1B02G064600	0	0	2	0	0	0
TrturKRN1A02G062360	371	748	881.272	474	307	151
TrturKRN3B02G046960	685.657	702.211	709.511	739.998	969.101	423.899
TrturKRN1B02G023220	0	0	0	0	0	0
TrturKRN3A02G047930	0	0	0	0	0	0
TrturKRN4A02G033880	130	184	217	227.164	354.887	159
TrturKRN2B02G041930	186.663	234.476	237.89	318.035	323.032	169.259
TrturKRN3A02G075740	118	149	129.029	114	159	43
TrturKRN1B02G032680	592.915	624.789	638.717	863.021	1379.27	719.368
TrturKRN1B02G070660	0	0	0	0	0	0
TrturKRN1B02G059620	0	0	1.836	0	3	0
TrturKRN2A02G074460	33	11	19	13	45	20
TrturKRN3B02G064370	0	0	0	0	0	0
TrturKRN4B02G023900	785.642	806.999	849.711	1142.6	1395.38	726.133
TrturKRN4B02G046720	0	0	0	0	0	0
TrturKRN1B02G023440	9199.73	8216.86	7308.23	11317.4	16532.7	12547.6
TrturKRN4A02G037750	1	2	1	0	6	2
TrturKRN1B02G064650	0	0	0	0	0	0
TrturKRN2A02G023590	2	1	3.013	3	0	0
TrturKRN6B02G055870	168.671	212.187	170.605	180.235	252.602	91.004
TrturKRN2B02G041440	0	0	0	0	0	1
TrturKRN4A02G066030	0	0	0	0	0	0
TrturKRN3B02G001350	9	13	22	18	11	11
TrturKRN4B02G007950	0	0	0	0	0	0
TrturKRN5A02G053910	357.919	442.632	463.998	557.774	661.772	266.419
TrturKRN4B02G025150	4671.33	4841.44	4817.87	6090.55	8808.06	5072.59
TrturKRN2A02G007345	0	0	0	0	0	0
TrturKRN4B02G007500	5700.86	6180.8	5883.63	8161.63	9847.81	4803.86
TrturKRN2B02G050970	0	0	0	1	0	0
TrturKRN7B02G043690	42	45	70	59	85	54
TrturKRN5B02G061040	300	324.427	333	418.133	554	270
TrturKRN2A02G019610	276.621	366.46	376.036	432.66	500.613	235.866
TrturKRN7A02G018020	74	56	93	122.267	198.811	53
TrturKRN5A02G056850	296.354	323.299	385	332.311	444	198
TrturKRN1A02G033040	744.012	854.178	839.556	913	1197.04	750.224
TrturKRN7B02G077180	7	1	5	1	2	6
TrturKRN6B02G024166	0	0	0	0	0	0
TrturKRN4B02G036040	1526.31	1771.84	1783.42	2224.03	2456.99	1207.94
TrturKRN1A02G000140	472.003	563.999	493.007	795.949	689.026	340.001
TrturKRN5B02G069970	0	0	0	0	0	0
TrturKRN1B02G064770	0	0	0	0	0	0
TrturKRN4B02G048220	160.524	219.989	191.276	252.956	319.377	118.877
TrturKRN5A02G043000	0	0	0	0	0	0
TrturKRN1B02G003490	0	0	0	0	0	0
TrturKRN4A02G021630	565.281	746.708	668.906	741.546	1058.53	388.549
TrturKRN2A02G056400	12	19	15	20	27	9
TrturKRN1B02G066930	0	0	0	7	0	3
TrturKRN7A02G078250	0	0	0	0	0	0
TrturKRN5B02G082730	279.661	365.457	391.146	409.465	500.61	172.863
TrturKRN3B02G051150	121	129.161	89.26	1193.81	40	174
TrturKRN7B02G053190	0	0	0	0	0	0
TrturKRN1A02G047060	435	443.497	438.49	413.32	692.71	359.208
TrturKRN2B02G059800	33.443	57.885	75.475	53.002	25.004	17.262
TrturKRN1A02G040455	0	0	0	0	0	0
TrturKRNUn02G010285	558.025	612.033	830.296	1177.12	1213.23	561.282
TrturKRN6A02G057890	0	0	0	0	0	0
TrturKRN2A02G062670	209	231	259	245	340	167
TrturKRN1B02G043030	0	2	0	1	0	4
TrturKRN7A02G009200	719.017	1109.14	1303.61	1254.99	1136	615.041
TrturKRN3B02G039190	1	2	6	5	9	1
TrturKRN5A02G012760	4	15	19	19	12	22
TrturKRN5A02G024480	5	0	9	1	3	0
TrturKRN2B02G090810	0	0	0	0	0	0
TrturKRN1B02G074290	0	2	0	0	0	0
TrturKRN1B02G058370	19.998	11	18.998	61.457	14.978	25.673
TrturKRN3A02G041830	90	152.042	206	145	150	82
TrturKRN1A02G032560	35.338	26.001	18.692	65.459	40.198	99.005
TrturKRN2B02G056000	957.619	1093.08	1194.58	2110.43	1240.23	750.473
TrturKRN1B02G064840	5989.13	6423	6369.44	8053.79	10875	6288.98
TrturKRN4B02G006870	430.663	562.86	522.473	576.569	779.589	321.335
TrturKRN6B02G042930	259.959	288	325.914	413	517	399
TrturKRN2A02G003670	935.918	1083.29	1035.38	902.79	1227.39	638.182
TrturKRN2A02G021230	0	0	0	5	3	0
TrturKRN1B02G064940	0	0	0	0	0	0
TrturKRN7B02G059905	783.314	647.854	728.75	1766.43	1057.48	692.405
TrturKRN2B02G083030	0	0	0	0	0	0
TrturKRN2A02G006150	0	0	0	0	0	0
TrturKRN3A02G039180	696.849	833.695	784.029	796.636	1024.12	487.68
TrturKRN6B02G027310	1	0	0	1	4	0
TrturKRN5A02G017985	9	13	16	16	22	13
TrturKRN1B02G065380	2244.38	2442.33	2764.31	2318.43	3985.78	2200.35
TrturKRN7B02G044960	0	0	0	0	0	0
TrturKRN2A02G084380	0	0	0	0	0	0
TrturKRN3B02G058280	6093.94	4811.91	2964.43	7391.46	11944.3	10112.8
TrturKRN5A02G014440	436.221	546.984	564.467	512.679	576.677	277.668
TrturKRN1B02G065520	0	0	0	0	0	0
TrturKRN1B02G051800	14	10	15	33	7	7
TrturKRN1B02G013390	0	0	0	0	0	0
TrturKRN4A02G010200	3	4	1	3	7	3
TrturKRN7B02G020450	0	0	0	0	0	0
TrturKRN1B02G052780	2979.51	2429.31	2225.14	3815.3	6425.5	4198.9
TrturKRN1A02G011600	0	0	0	0	0	0
TrturKRN4B02G001880	211	194	214.001	256	256	145
TrturKRN1B02G054300	248.543	323.301	274.517	371.628	489.337	260.639
TrturKRN5A02G076240	0	1	0	0	3	0
TrturKRN1B02G065670	1	0	0	2	1	0
TrturKRN4B02G045850	8	17	26	39	40	13
TrturKRN1B02G065680	0	0	0	0	0	0
TrturKRN1B02G080460	218	257	333	280	379	157
TrturKRN5B02G015260	1230.42	1056.2	802.942	1931.46	2921.98	2212.96
TrturKRN2A02G026620	11	22	7	16	19	7
TrturKRN3B02G024690	0	0	0	0	0	0
TrturKRN5B02G027990	278.367	365.508	380.015	364.776	469.874	211.692
TrturKRN1B02G065700	175.402	229.001	249	225	461	191
TrturKRN2B02G071900	1	0	0	0	0	1
TrturKRN2B02G085450	2273.62	2254.63	2002.69	3246.26	4947.98	2891.41
TrturKRN1B02G065790	0	0	0	0	0	0
TrturKRN6B02G045730	0	0	0	1	0	0
TrturKRN1B02G065810	2	2	0	0	0	0
TrturKRN5B02G045760	73	80.738	98	80	101	49
TrturKRN2B02G017520	0	0	0	0	0	0
TrturKRN4A02G049600	242	326.419	325.381	424.336	541.85	96
TrturKRN1A02G044460	14.6	9	22.603	11.258	26.105	11
TrturKRN1B02G075170	66.293	58.938	58.603	92.971	67.709	43.201
TrturKRN4A02G002250	7	13	4	1	1	1
TrturKRN1B02G074900	280.23	373.533	418.763	435.17	501.12	233
TrturKRN3B02G001010	0	0	0	9.287	0	0
TrturKRN7B02G038400	66	115	137	81	104	51
TrturKRN1B02G035990	376.622	396.031	318.227	408.54	628.432	412.955
TrturKRN6A02G010950	19	19	25	32	34	14
TrturKRN1B02G065890	0	0	0	0	0	0
TrturKRN2B02G085340	605	621.945	704.318	896	974	478
TrturKRN3A02G057410	61	42	44	17	69	35
TrturKRN2A02G001250	1	2	0	0	0	0
TrturKRN7B02G041370	0	0	0	11	4	2
TrturKRN7A02G003310	0	1	0	0	0	0
TrturKRN3B02G003960	155.483	193.184	207.122	219.116	359.126	185.044
TrturKRN2B02G009480	24	43	45	40	73	17
TrturKRN1B02G065910	0	0	0	0	0	0
TrturKRN6A02G019300	0	0	0	0	0	0
TrturKRN2B02G021890	1281.55	1469.68	1533.52	1738.67	2258.47	990.471
TrturKRN2B02G061050	0	0	0	8	0	8
TrturKRN2A02G016920	0	0	0	0	0	0
TrturKRN7B02G020200	31	22	45	33	61	18
TrturKRN7A02G055140	584.206	602.415	612.868	820.153	864.793	486.923
TrturKRN4A02G062600	0	0	0	0	0	0
TrturKRN6B02G076880	0	0	0	0	0	0
TrturKRN2A02G066180	2924.49	3206.72	3157.13	5602.5	3613.69	2955
TrturKRN7B02G039620	0	0	0	0	2	0
TrturKRN6A02G029250	0	0	0	0	0	0
TrturKRN3B02G073570	128	204.004	217.001	137.522	167.501	71
TrturKRN1B02G066070	3717	3768.86	4007	4974.48	6692.16	3881
TrturKRN5A02G052215	4525.2	6069.9	7459.13	5242.83	6488.74	2485.59
TrturKRN1B02G057780	276.444	297.699	278.443	265.042	399.102	181.642
TrturKRN2A02G083270	1	1	1	1	2	0
TrturKRN2A02G067760	0	0	0	0	0	0
TrturKRN5B02G062515	0	0	0	0	0	0
TrturKRN1B02G038540	0	0	0	0	0	0
TrturKRN2A02G078490	0	0	0	0	0	0
TrturKRN3B02G049260	0	1	0	4	7	4
TrturKRN6A02G018440	0	0	0	0	0	0
TrturKRN1B02G066320	0	0	0	0	0	0
TrturKRN7B02G042190	8	10	8	2	6	8
TrturKRN3A02G024330	0	1	0	0	0	0
TrturKRN7B02G070900	5	27	19	20	16	2
TrturKRN6B02G055880	76	85.001	78.001	123	114	57
TrturKRN3B02G025680	0	0	0	0	0	0
TrturKRN6B02G066755	0	0	0	0	0	0
TrturKRN2B02G091330	0	0	0	0	0	0
TrturKRN4B02G035400	0	0	0	0	0	0
TrturKRN3A02G074870	544	597.238	625.898	692.884	950.001	469.038
TrturKRN3B02G019640	0	0	0	0	0	0
TrturKRN4A02G048220	8	30	20	23	19	5
TrturKRN2A02G059300	0	0	0	0	0	0
TrturKRN1B02G070250	301.186	149.998	233.091	431	111.002	216
TrturKRN2B02G014700	0	0	0	0	0	0
TrturKRN1B02G066360	243.103	279.551	314.441	223.811	368.602	120.994
TrturKRN1A02G063480	0	0	0	1	0	0
TrturKRN1A02G056510	0	0	0	0	0	0
TrturKRN1B02G070040	0	0	0	0	0	0
TrturKRN2B02G045980	132.004	138.712	168.999	201.692	277.999	122
TrturKRN4B02G028190	200.05	173.177	233	214.012	205	123
TrturKRN5B02G033580	0	0	0	0	0	0
TrturKRN1B02G071410	0	0	0	0	0	0
TrturKRN3A02G021290	27	29	20	56.521	98.695	14
TrturKRN5B02G079530	0	0	0	0	0	0
TrturKRN2A02G047230	5	9	0	0	3	0
TrturKRN3A02G036620	44742.7	44575.4	43206.6	57111.4	89212.3	52890.5
TrturKRN5A02G018110	125.026	204.705	202.382	258.068	290.504	92.904
TrturKRN1B02G044460	1149.21	1145.82	1033.52	1648.7	2477.77	1515.49
TrturKRN1B02G066740	3805.34	4238.71	4020.81	5258.3	7343.21	3653.74
TrturKRN6B02G003160	0	0	0	0	0	0
TrturKRN3B02G062720	97.895	79	52	112.823	202	91
TrturKRN6B02G038140	48	55	32	57	62	47
TrturKRN2B02G061700	0	0	0	0	0	0
TrturKRN2B02G061310	0	0	0	0	1	0
TrturKRN2A02G041830	0	0	0	0	0	1
TrturKRN1B02G047700	39	50	225	178	70	107
TrturKRN4B02G027470	591.467	742.714	655.528	827.429	1031.54	602.772
TrturKRN1B02G066780	0	0	0	0	0	0
TrturKRN5A02G077170	0	1	0	0	0	0
TrturKRN5A02G059353	0	0	0	0	0	0
TrturKRN1B02G066840	0	0	0	0	0	0
TrturKRN3A02G005820	73	98	111	202	109	76
TrturKRN1B02G013450	0	0	0	0	0	0
TrturKRN1A02G050700	119	129.004	139.064	149.144	250.7	107.462
TrturKRN1B02G066870	2.126	0	2.026	0	2.748	0
TrturKRN3B02G046110	185.659	172	200	176	326	107
TrturKRN2B02G029990	14.519	7	6.02	23	24	12
TrturKRN5B02G044690	44	62	77	68	67	44
TrturKRN4A02G017820	1	10	6.445	17.998	6.691	0
TrturKRN1B02G066885	0	0	0	0	0	0
TrturKRN2A02G049810	0	0	0	0	0	0
TrturKRN2B02G004410	0	0	0	0	0	0
TrturKRN1B02G070490	0	0	0	0	0	0
TrturKRN6A02G057390	0	0	0	0	0	0
TrturKRN3B02G050520	0	0	0	0	0	0
TrturKRN3A02G020620	1272.41	1283.92	1206.1	996.211	2092.89	961.29
TrturKRN5B02G045130	0	0	0	0	0	0
TrturKRN3B02G008060	7.002	11	8	13	10	3
TrturKRN1B02G067010	830.427	1057.42	1105.48	1309.26	1397.8	665.224
TrturKRN6B02G037583	0	0	0	0	0	0
TrturKRN5B02G072130	32	101	238	157.437	13	25
TrturKRN5B02G046420	278	374.48	323	350	483.104	284
TrturKRN1B02G030190	0	0	3	3	0	0
TrturKRN4B02G004560	0	0	0	0	0	0
TrturKRN1A02G021400	7	5	2	14.535	20.251	8
TrturKRN2B02G050630	3	3	5.278	7	10	6.496
TrturKRN2A02G060860	44	52	52	54.053	58	33.534
TrturKRN1A02G056870	160	169	216.199	311.978	297.475	88.434
TrturKRN1B02G067060	48	57	59	88.999	99	60.001
TrturKRN4A02G069790	1	0	6	2	9	3
TrturKRN2A02G012605	0	0	0	0	0	0
TrturKRN2B02G045350	351.006	387.616	376.434	407.11	973.562	367.608
TrturKRN1B02G067075	0	0	0	0	0	0
TrturKRN4A02G002320	13	17	18	13	20	8
TrturKRN5B02G060700	39	75	37	100	105	48.999
TrturKRN4B02G030710	0	0	0	0	0	0
TrturKRN7A02G064110	59	90.772	83.999	101.79	108	55.573
TrturKRN7A02G046590	64.304	97.395	118.176	98.012	163.96	45.997
TrturKRN3A02G030240	346.198	350.491	454.816	550.892	835.716	444.584
TrturKRN4B02G056830	251.248	239	268.969	249	409	237
TrturKRN1B02G067180	17	19	16	30	19.796	14
TrturKRN3B02G007300	11	17.398	7	125.532	6.421	27
TrturKRN1B02G047420	3729.65	4089.4	4472.44	3821.86	7045.47	1930.49
TrturKRN4A02G058170	6	9	12	23	7	5
TrturKRN1B02G077660	5488.99	7222.54	8486.21	10021.9	8847.11	2680
TrturKRN2A02G028420	0	0	0	0	0	0
TrturKRN2A02G071080	28	24	28	35	26	22
TrturKRN6B02G009770	0	0	0	0	0	0
TrturKRN2A02G030010	0	0	0	0	0	2
TrturKRN7A02G053490	3	8	15	15	10	7
TrturKRN7A02G036740	29.989	58.674	31.719	54.612	68.204	30.996
TrturKRN1A02G034370	1471.13	1780.1	1706.26	1881.55	2747.73	969.05
TrturKRN1B02G067380	0	0	0	0	0	0
TrturKRN2B02G048100	25.441	32.484	37.436	69	95.468	84.215
TrturKRN1B02G067570	0	0	0	0	0	0
TrturKRN6B02G045180	0	0	0	0	1.025	1
TrturKRN1A02G062380	0	1	0	0	0	0
TrturKRN4B02G015070	71	93.061	102	111	115	62
TrturKRN1B02G067590	12.665	15.797	26.321	14.769	21.038	13.652
TrturKRN3A02G057060	6.738	17	16	8	28	4
TrturKRN2A02G004940	116.964	159.075	186.747	190.326	290.53	142.201
TrturKRN4A02G030590	1	0	4	0	2	0
TrturKRN4A02G013900	10	0	8	4	3	3
TrturKRN2B02G002870	0	0	0	0	0	0
TrturKRN4A02G064880	155	139	184	225	270	105
TrturKRN1B02G021520	56	88.215	69.353	82.162	117	46.001
TrturKRN3B02G080200	0	0	0	0	0	0
TrturKRN5A02G039640	1	0	0	35	48.267	6
TrturKRN4B02G045080	391.218	383.852	333.437	528.936	754.405	442.217
TrturKRN1B02G067710	3	5	7	12	16	9
TrturKRN6A02G058950	316	354	351	545.149	534	217
TrturKRN3A02G049560	1	0	1	2	0	0
TrturKRN3A02G024720	0	5	2	6	5	0
TrturKRN7A02G036620	1011.71	1197.25	1027.37	1634.09	1628.72	949.006
TrturKRN2B02G034860	0	0	0	0	0	0
TrturKRN4B02G033020	6.856	4.993	1.338	15.138	23.818	5.565
TrturKRN3B02G094640	0	0	0	1	0	0
TrturKRN3A02G049800	308.764	336.831	320.147	256.872	418.429	220.018
TrturKRN1B02G010950	0	0	0	0	0	0
TrturKRN5A02G009800	2	2	1	2	0	1
TrturKRN2A02G031150	0	2	0	0	0	2
TrturKRN2A02G011130	97.22	206.07	183.019	498.03	136.044	147.85
TrturKRN1B02G067720	46	27	38.112	66	42.395	56
TrturKRN4A02G054985	0	0	0	0	0	0
TrturKRN2B02G094370	0	0	0	0	0	0
TrturKRN4B02G009250	27	22	23	56	25	30
TrturKRN1A02G019710	0	3	0	0	0	1
TrturKRN3B02G096760	151.59	140.39	169.587	165.105	232.796	85.97
TrturKRN1B02G067780	0	0	0	0	0	0
TrturKRN2B02G063290	1	0	0	2	5	0
TrturKRN3A02G068620	48	64	17	15	80	57
TrturKRN1B02G067820	0	0	0	0	0	0
TrturKRN7B02G047930	21	23	14	42	85	53
TrturKRN1B02G034000	0	0	1	0	0	0
TrturKRN1B02G067850	0	0	0	0	0	0
TrturKRN3B02G084750	0	0	0	0	0	0
TrturKRN2B02G017735	0	0	0	0	0	0
TrturKRN1B02G018440	2	0	1	0	1	2
TrturKRN1B02G067870	434	450.595	474	517.134	997.375	372
TrturKRN1A02G041945	697.442	552.901	580.741	792.072	1248.48	1142.93
TrturKRN3B02G060010	33.805	36	52.933	183.028	99	13
TrturKRN4B02G011640	2	19	14	13	41	6
TrturKRN1B02G064110	2	3	0	1	9	2
TrturKRN1B02G002780	0	0	1	0	0	0
TrturKRN5B02G037160	39	38	48.683	60	60.096	44
TrturKRN1B02G067890	0	0	0	0	0	0
TrturKRN5A02G000310	0	0	0	0	0	0
TrturKRN5A02G058415	343	362	443	492	621	233
TrturKRN1B02G038360	705.562	776.328	712.203	873.018	1024.47	507.665
TrturKRN3B02G057350	395	460.04	446	600.397	717	336
TrturKRN1A02G037540	637.434	538	444.523	917.266	1615.71	967
TrturKRN3B02G047860	129	143	175	276	334	163
TrturKRN4A02G062630	379.002	546	608.328	741.705	555	254
TrturKRN1B02G039650	16.999	12	15	30	56	21
TrturKRN7A02G034940	492.04	592.08	503.347	642.725	981.173	711.761
TrturKRN3A02G034370	101	104.143	121	108.146	124	79.003
TrturKRN7A02G080230	537.464	724.941	675.926	832.14	674.73	394.585
TrturKRN3B02G075230	0	0	0	0	0	0
TrturKRN1B02G019985	219	248	213	267	393	217.999
TrturKRN1B02G067970	22	18	18	38	38	1
TrturKRN7B02G062990	0	0	8	10.266	18.149	2
TrturKRN6B02G065730	0	0	0	0	0	0
TrturKRN3A02G009420	0	0	0	0	0	0
TrturKRN4B02G021100	0	0	0	0	0	0
TrturKRN1A02G066290	12	8	5.142	14	5	2
TrturKRN1B02G050350	48.402	49.612	77.259	60.911	121.43	49.627
TrturKRN2A02G022030	29	52	41.951	91.804	84	49
TrturKRN2A02G027560	167.451	197.309	219	313.559	334	137
TrturKRN1B02G068020	0	0	0	0	0	0
TrturKRN1A02G051590	0	0	3	11	0	5
TrturKRN5A02G003850	0	0	0	0	0	0
TrturKRN2A02G082790	3	1	1.001	4.003	4.01	0
TrturKRN3A02G027580	367.486	468.588	455.67	586.029	639.565	292.515
TrturKRN1B02G068030	0	0	0	0	0	0
TrturKRN1A02G062510	1	0	0	3	0	0
TrturKRN4B02G033980	20	32	49	31	18	19
TrturKRN6A02G051535	0	0	0	0	0	0
TrturKRN3B02G035870	234.447	330.378	293.789	342.402	513.007	215.874
TrturKRN3B02G038410	1	1	0	2	0	0
TrturKRN2A02G078180	320	344	349.514	375	460.162	278
TrturKRN4A02G026020	1279.83	1494.61	1429.16	1779.61	2042.23	672.394
TrturKRN7A02G073110	0	0	0	0	0	0
TrturKRN2A02G084900	0	0	0	0	1	1
TrturKRN3B02G049860	79.144	88.389	85.002	99.719	131.175	64.646
TrturKRN5B02G042060	21	10	13	12	23	40
TrturKRN2B02G070210	0	0	0	0	0	0
TrturKRN4A02G009120	170.347	149.615	147.268	186	283.005	116
TrturKRN1B02G068140	0	0	0	0	0	0
TrturKRN1B02G068160	0	0	0	0	0	0
TrturKRN5A02G039650	0	0	0	0	0	0
TrturKRN2A02G025070	0	0	0	0	0	0
TrturKRN3B02G077470	0	0	0	0	0	0
TrturKRN2A02G059980	231.474	301	283.001	322	305	146
TrturKRN3A02G078520	244	217	222	284	384	137
TrturKRN1B02G068190	0	0	0	0	0	0
TrturKRN1A02G040720	0	0	0	0	0	0
TrturKRN1B02G004290	342.044	338.593	328.929	440.213	870.396	199.172
TrturKRN1B02G025990	2679.33	2785.3	2803.39	4054.55	5598.2	3550.25
TrturKRN1B02G013190	3256.78	3426.03	3316.75	4517.99	5786.05	2943.07
TrturKRN5B02G070620	98	103	123.177	144	94	55
TrturKRN3B02G082300	0	0	0	0	0	0
TrturKRN6A02G031150	161	173	245	184	271	141.202
TrturKRN1A02G037130	99.004	115	102	123	144	57
TrturKRN1A02G049820	0	0	0	0	0	0
TrturKRN1B02G068240	207.306	236	248	476	156	119
TrturKRN1B02G068250	0	0	0	0	0	0
TrturKRN7B02G043480	11	22	24	23	28	9
TrturKRN1B02G016770	7	7	6	5	17	1
TrturKRN1B02G002200	0	0	0	0	0	0
TrturKRN1A02G056500	0	0	0	0	0	0
TrturKRN4B02G027070	1379.63	1589.03	2061.33	1548.31	2260.7	735
TrturKRN7A02G039810	1892.02	1950.35	2050.76	2528.66	3499.59	1961.54
TrturKRN1B02G068340	83	99	108.157	97	189.072	56
TrturKRN2A02G027452	19	25	21	16	8	21
TrturKRN6A02G061220	0	0	0	0	0	0
TrturKRN6A02G009830	130	166	193	145	247	95
TrturKRN1A02G064410	319	321.264	386	423	515.219	134
TrturKRN2B02G064680	0	0	0	0	0	0
TrturKRN1B02G068380	0	0	0	0	0	0
TrturKRN1B02G047390	1	15	14	60	5	2
TrturKRN7B02G078990	0	0	0	0	0	0
TrturKRN1B02G011470	0	0	0	0	0	0
TrturKRN4B02G031090	2129.24	2653.68	2972.59	2559.41	4036.1	1231.75
TrturKRN7A02G013120	543.202	620	704	727.839	1290.09	524
TrturKRN6B02G012680	139.662	173.618	195.109	207.796	255.961	116.234
TrturKRN6A02G000300	14970.5	14151.8	14089.6	20438.9	34345	21778.9
TrturKRN5B02G001390	0	0	0	0	0	0
TrturKRN2B02G026160	272	373.004	365.602	412.622	455.019	242.579
TrturKRN1B02G068450	0	0	0	0	0	0
TrturKRN1B02G069000	1.129	0	0	0	2.636	0
TrturKRN2B02G059510	427	449.381	507	582.435	912	450
TrturKRN1B02G069030	0	0	0	0	0	0
TrturKRN7A02G036170	0	0	0	2	0	0
TrturKRN6A02G027590	143.426	200.859	207.101	210.688	263.383	145.342
TrturKRN2B02G009450	0	0	0	8.52	0	0
TrturKRN7A02G049630	70	110	142	210	64	75
TrturKRN5A02G065230	1	5	3	3	7	2
TrturKRN1B02G069050	0	0	0	0	0	0
TrturKRN1B02G052640	74	90	79	160	180	104
TrturKRN2B02G086250	877.567	1050.28	942.07	1223.54	1523.3	769.998
TrturKRN2B02G034310	1630.3	1922.29	2166.41	2103.33	2976.26	1130
TrturKRN2B02G065390	32	32	34	40	31	17
TrturKRN5B02G051770	26	28	27	28	56	19
TrturKRN1B02G007780	0	0	0	0	0	0
TrturKRN5A02G032090	0	1	0	1	2	0
TrturKRN4A02G050870	0	0	0	0	0	0
TrturKRN1B02G069090	0	0	0	0	0	0
TrturKRN2A02G059260	108.272	107.242	112.04	104.722	216.823	83.165
TrturKRN1B02G004800	0	0	0	0	0	0
TrturKRN3A02G060080	154.81	200.55	239.187	236.499	247.104	105.355
TrturKRN3B02G001190	88	121	70	138.005	139	35
TrturKRN7A02G023230	18	8	6	8	15	1
TrturKRN2A02G028270	586.516	577.454	623.495	819.461	1131.09	631
TrturKRN1B02G000920	0	0	0	0	0	0
TrturKRN1B02G069250	2	8	1	6	0	0
TrturKRN5A02G074290	804.827	870.651	885.22	1000.97	1202.73	591.862
TrturKRN5A02G062060	417.131	556.664	551.683	667.604	863.773	410.986
TrturKRN3B02G003910	0	0	0	0	0	0
TrturKRN3B02G018220	0	5	0	0	0	0
TrturKRN1B02G069260	38	54	45	42	89.273	16
TrturKRN1B02G069310	8	2	4	11	10	3
TrturKRN4A02G037910	36	29	28	37	75	21
TrturKRNUn02G013180	0	0	0	0	1.875	0
TrturKRN2B02G098300	0	0	0	0	0	0
TrturKRN1A02G022620	2	4	2	1	5	2.001
TrturKRN2A02G084530	3	6	14	17	21	21
TrturKRN4A02G026710	204	249.765	253.026	273.005	404	232
TrturKRN1B02G069380	43	56	40	154.161	60.509	44
TrturKRN6A02G024030	501	578.996	493	656	1166	530.135
TrturKRN1B02G069570	115	189.515	147	176.981	220.25	52
TrturKRN3B02G058700	99	100	113.644	134	190	93.472
TrturKRN4B02G036080	62	98	64	115	108.553	58
TrturKRN4A02G069160	0	0	9.7	30.593	0	54.231
TrturKRN1B02G069440	303.68	306.404	302.016	334.394	374.635	166.141
TrturKRN7A02G076370	0	0	0	0	0	0
TrturKRN1A02G063820	23	40	28	92	65	14
TrturKRN6B02G065320	80.3	93.18	96.735	109.118	130.89	71.569
TrturKRN6B02G008720	87	60	95	128	254	106
TrturKRN3B02G041870	0	0	0	0	0	0
TrturKRN5A02G037390	255.368	353.436	366.891	399.643	446.545	224.98
TrturKRN2B02G013480	56.732	79.854	79.194	81.709	133.286	37.841
TrturKRN1B02G070430	0	0	0	0	0	0
TrturKRN4A02G012960	0	1	3	0	2	0
TrturKRN1B02G078410	92	93	102	230	40	105
TrturKRN1A02G032750	20	26	26	89	49	129
TrturKRN1B02G069590	4	4	8	5	5	2
TrturKRN3B02G095870	0	0	0	0	0	7
TrturKRN1B02G058120	0	0	0	0	0	0
TrturKRN1B02G069750	714	749.841	739.485	1128.77	1526.45	1109
TrturKRN1B02G069640	46.009	63.999	43.003	26.001	36.001	20
TrturKRN3B02G062290	1666.88	1837.5	1721.65	2615.17	3249.12	1630.56
TrturKRN3A02G025240	38.214	32.786	41.729	34.024	20.168	22.758
TrturKRN2A02G047540	0	0	0	0	2.012	0
TrturKRN2A02G042980	0	0	0	0	0	0
TrturKRN1B02G069690	146.278	169.487	156.667	124.182	218.083	61
TrturKRN4A02G058850	0	0	0	0	0	0
TrturKRN3A02G044230	318.002	294.239	373.022	353.73	504.328	221
TrturKRN3A02G009340	0	0	0	0	0	0
TrturKRN1B02G069740	0	0	0	0	0	0
TrturKRN1A02G018520	151.814	228.113	233.901	239.718	331.922	113.032
TrturKRN1B02G069780	289.481	436.522	418.097	418.561	562.777	243.507
TrturKRN6B02G071590	708.807	927.142	885.749	971.637	1273.55	370.503
TrturKRN1B02G069870	0	0	0	0	0	0
TrturKRN2A02G003940	0	0	0	0	0	0
TrturKRN1B02G069940	314	351	448.481	445.595	641.195	352
TrturKRN2A02G077210	16	16	22	9	6	5
TrturKRN5A02G002370	456	492	545	659	655.001	314
TrturKRN1B02G072840	0	0	0	0	0	0
TrturKRN1A02G046340	0	0	0	0	0	0
TrturKRN2B02G025110	907.909	1171.53	1172.31	1317.67	1409.72	965.683
TrturKRN1B02G048870	483	603.182	757.555	820.746	932.311	539
TrturKRN3A02G002010	58	87	79	90	113	42
TrturKRN3B02G061490	0	0	0	0	0	0
TrturKRN2B02G042570	327	357	362	413	573.51	373
TrturKRN2A02G062720	0	0	0	0	0	0
TrturKRN6A02G012490	13	14	11	20	24	7
TrturKRN5A02G062780	0	0	0	0	0	0
TrturKRN1B02G070260	13024.4	11563.3	12114.4	20097.4	29655.1	19739.2
TrturKRN3B02G056370	1017.95	1111.3	1454.69	634.178	1452.57	469.565
TrturKRN1A02G037570	23.456	0	0	0	0	0
TrturKRN1B02G070270	0	1	0	0	0	0
TrturKRN1B02G070310	0	0	0	0	0	0
TrturKRN2B02G039710	0	0	0	0	0	0
TrturKRN5A02G031010	131.489	129.457	118.635	146.481	340.357	139.995
TrturKRN1A02G025500	0	0	0	0	0	0
TrturKRN2B02G045890	0	0	0	0	0	0
TrturKRN1A02G014940	2471.02	2971.49	3210.21	4219.46	3456.64	1982
TrturKRN3B02G036660	664	843.922	851.919	928.03	1252.02	753
TrturKRNUn02G014410	0	2.468	0	1	2	0
TrturKRN2A02G019520	0	0	0	0	0	0
TrturKRN2A02G059020	22.082	37	38	34.58	35	24
TrturKRN2A02G057630	12.552	6	11	15.426	10.219	2
TrturKRN3A02G033680	6	8	0	5	4	0
TrturKRN1B02G070550	1351	1491.04	1448.59	1456.26	2182.04	1848
TrturKRN6B02G023300	0	0	0	0	0	0
TrturKRN2B02G049850	30.04	27.95	36	36	57.745	47.605
TrturKRN1B02G048490	0	0	0	0	0	0
TrturKRN5B02G075590	489.997	561.085	575.769	637.517	785.646	389.005
TrturKRN1B02G070570	51	48	48	49	43	32
TrturKRN7A02G002590	583	641.585	665	881	1217	501.151
TrturKRN5B02G044290	76	64	71	86	148	61
TrturKRN5A02G011220	93	89	93	90	169	64
TrturKRN6A02G023370	20.995	27	24.45	20.44	27.516	6.406
TrturKRN4A02G018960	0	1.5	0	1	2	0
TrturKRN1B02G070880	0	0	0	0	0	0
TrturKRN6A02G052650	1918.61	2055.14	1977.87	3644.83	2958.03	1386.13
TrturKRN5B02G066390	106	128	94	171.681	188.007	123.738
TrturKRN1B02G070890	0	0	1	0	1	0
TrturKRN7A02G083940	0	0	0	0	0	0
TrturKRN2B02G005960	1	2	0	0	0	0
TrturKRN1B02G071010	0	0	0	0	0	0
TrturKRN2A02G006440	0	0	0	0	0	0
TrturKRN4B02G037580	0	0	0	0	0	0
TrturKRN7A02G061290	131	113	123	150	249	218
TrturKRN1B02G007660	0	0	0	0	0	0
TrturKRN1B02G071020	0	0	0	0	0	0
TrturKRN3B02G013850	0	2	0	0	3	2
TrturKRN3A02G066340	0	0	0	0	0	0
TrturKRN4B02G057140	1	0	4	1	3	0
TrturKRN3B02G051360	87.282	63.405	66.334	129.563	147.624	80.791
TrturKRN2B02G054220	1469.3	1612.3	1479.68	1722.54	2065	1618.87
TrturKRN4B02G041970	145.587	171.388	193.04	183.439	197.232	107.389
TrturKRN5B02G026610	281.119	334.793	375.693	394.412	579.108	217.998
TrturKRN1A02G062080	4685.85	4239.67	3161.33	6236.29	9889.27	6887.71
TrturKRN2B02G009120	5.04	14	8	12	17	9
TrturKRN1B02G071120	81.62	101.003	51	51.996	172	71
TrturKRN3A02G061590	0	0	0	0	0	0
TrturKRN6A02G047020	2	2	0	4	9	1
TrturKRN1A02G027790	24	21	23	34	12	31
TrturKRN5B02G069630	0	0	0	0	0	0
TrturKRN1B02G071180	32.65	24.352	1	32	34	57
TrturKRN4B02G029380	514.937	473.136	389.059	636.435	759.76	634.953
TrturKRN3B02G043120	0	0	0	2	1	0
TrturKRN1B02G017240	0	0	0	0	0	0
TrturKRN1A02G038320	108.833	131.716	123.882	96.411	176.026	85
TrturKRN2B02G082130	333	301.658	277.805	528.772	424.575	183
TrturKRN5A02G052910	0	1	4	3	3	0
TrturKRN2B02G035950	0	0	0	0	0	0
TrturKRN7A02G029760	180	239	230	305.659	419	227
TrturKRN5A02G067160	0	0	0	0	0	0
TrturKRN5A02G009210	25	37	92	111.509	26	6
TrturKRN4B02G002740	0	0	0	0	0	0
TrturKRN1B02G034870	83	41	23	120.794	72	47
TrturKRN1B02G071390	0	0	0	0	0	0
TrturKRN3A02G052290	147.196	174.672	171.597	210.637	224.46	188.243
TrturKRN2B02G067140	0	0	0	0	0	0
TrturKRN3B02G005690	0	0	0	0	0	0
TrturKRN3B02G053330	0	3.247	0	9.306	4.629	1
TrturKRN4A02G065310	1176.82	1400.01	1298.96	1552.07	1726.45	1192.98
TrturKRN1B02G071400	0	0	0	0	0	0
TrturKRN5B02G021233	0	0	0	0	0	0
TrturKRN3A02G045280	0	0	0	0	0	1
TrturKRN3B02G033160	0	0	0	0	0	0
TrturKRN6B02G059820	19	38	26.946	23.999	45.547	14
TrturKRN5B02G075080	0	0	1	4	9.038	0
TrturKRN2A02G009100	4	5	8	3	6	3
TrturKRN2B02G028880	83.715	94.247	105.083	129.453	106.579	39.634
TrturKRN1B02G071440	329.669	345.001	382.999	345.277	489.001	301.585
TrturKRN2B02G001620	3.543	6.615	4.804	0	0	0
TrturKRN1B02G039270	62.28	66.606	76.574	97.057	154.361	32.512
TrturKRN2A02G060300	0	0	0	0	0	0
TrturKRN6B02G075680	0	0	0	0	0	0
TrturKRN1B02G071480	9	15	15	12	32	6
TrturKRN2B02G042780	482.408	577.467	539.295	695.885	829.678	378.738
TrturKRN1B02G029040	463.455	545.765	638.772	691.355	748.181	359.801
TrturKRN5A02G015330	317	401.188	373	351	620	355
TrturKRN5A02G031920	31.831	18.001	16.539	101.009	2	15
TrturKRN2B02G008480	1	1	0	2	0	0
TrturKRN7A02G067000	13	8	15	33	8	11
TrturKRN6A02G040050	2.192	6	5.43	6.506	27.135	10.43
TrturKRN4A02G033715	7	7.24	7	1	5	2
TrturKRN1A02G051640	703.537	727.409	765.393	882.475	1447.9	427.47
TrturKRN4A02G047400	636.158	670	683	1208.01	994.665	458
TrturKRN7A02G004930	511	569	616.144	917	861.796	438
TrturKRN1B02G071570	0	0	0	0	1	0
TrturKRN5A02G034570	45	86	109	129	44	71
TrturKRN2B02G065340	1	3	2	0	1	0
TrturKRN7B02G018040	11	15	8	17	33	10
TrturKRN2A02G067270	27.293	14	0	41.32	19	14
TrturKRN1A02G054930	455.011	479.109	578.062	564.854	645.496	322.998
TrturKRN1B02G071600	329	375	407	603.226	520	354
TrturKRN5A02G021010	0	0	0	0	0	0
TrturKRN4A02G006340	0	0	0	0	0	0
TrturKRN4B02G022580	559.074	651.298	660.679	983.584	887.196	492.073
TrturKRN2B02G098340	122.65	119	130.275	348.845	84.614	134
TrturKRNUn02G000520	0	0	0	0	0	0
TrturKRN1B02G071620	0	1	1	3	3	1
TrturKRN4B02G004280	679.704	747.815	765.794	1006.92	1265.78	552.745
TrturKRN6A02G034570	1027.26	1234.04	1470.45	1856.93	1741.53	826.129
TrturKRN4A02G019536	0	0	0	0	1.008	0
TrturKRN3A02G049730	129.913	146	192	296.391	191	132.301
TrturKRN1B02G011570	0	0	0	0	0	0
TrturKRN2B02G073880	0	0	0	0	0	0
TrturKRN3A02G050540	0	0	0	0	3	0
TrturKRN1B02G071660	14	10	13	23	27	4
TrturKRN6B02G056610	0	0	2	9	0	4
TrturKRN4A02G013195	0	0	0	0	0	0
TrturKRN1A02G014460	0	0	0	0	0	1
TrturKRN1B02G071670	0	0	0	0	2	0
TrturKRN7A02G079610	528.804	578.892	538.063	788.737	751.647	206.84
TrturKRN1B02G071790	0	0	0	0	0	0
TrturKRN3B02G087370	0	0	0	0	0	0
TrturKRN1B02G071820	222.709	285.163	287.863	375.972	434.837	201.691
TrturKRN1B02G064660	36	41	46.407	45	76.074	23
TrturKRN1B02G071840	1076	1185.97	1191.55	1409.16	1724.31	762.698
TrturKRN2B02G084990	302	282	331	325	466.023	259
TrturKRN1B02G072050	0	0	0	0	0	0
TrturKRN4A02G036580	154.027	128.013	127.002	123.688	262.199	102.996
TrturKRN2B02G088830	50	53	38	36	48	28
TrturKRN4B02G051360	0	0	0	0	0	0
TrturKRN7A02G010940	173.423	163.055	158.858	233.831	306.095	131.05
TrturKRN2B02G067960	9	3	1	0	1	2
TrturKRN2A02G061100	99	110	106	112	173.105	115
TrturKRN4B02G034000	8	19	9	22.087	38	63
TrturKRN3B02G064320	214	240.839	295	339	326.118	160
TrturKRN1B02G072100	0	0	0	1	2	0
TrturKRN4A02G026430	6	25	28	24	14	8
TrturKRN6B02G068320	7665.34	9699.52	12540.5	9452.8	12157.2	6408.29
TrturKRN2A02G033900	486.301	545.334	505.083	609.186	807.261	397.667
TrturKRN2A02G084830	0	0	0	0	0	0
TrturKRN1B02G072120	175.668	229.327	200.531	301.144	356.537	177.491
TrturKRN6B02G069220	0	3	1	1	6	1
TrturKRN1B02G072200	76.294	79.929	77.077	78.001	129.311	58.381
TrturKRN1B02G072270	0	0	0	0	0	0
TrturKRN1B02G072280	0	0	0	0	0	0
TrturKRN4A02G045260	0	0	0	0	0	0
TrturKRN1B02G042950	222.637	232.004	228.568	279.003	417.653	169.999
TrturKRN1B02G072300	0	0	0	0	0	0
TrturKRN1B02G056600	4	4	7	12	14	2
TrturKRN4B02G017150	130.532	118.454	151.627	161.028	188	110.044
TrturKRN6A02G007320	0	0	0	0	0	0
TrturKRN1A02G008200	2	0	0	0	0	0
TrturKRN7B02G013720	0	0	1	1.019	1.022	1.039
TrturKRN4A02G057220	42	77	61.187	113	79	60
TrturKRN1B02G072400	851.196	937.595	874.745	1098.05	1585.86	564.084
TrturKRN2B02G086090	0	0	0	0	0	0
TrturKRN3A02G042560	274.979	295	285	332	432	288
TrturKRN6A02G018020	0	0	0	0	0	0
TrturKRN5A02G038890	62	51	32.495	69.302	140.246	73.014
TrturKRN2B02G007070	10	7	6	2	10	12
TrturKRN1B02G077700	0	0	0	0	0	0
TrturKRNUn02G009900	0	11.139	0	56.614	0	0
TrturKRN4A02G049780	69	120	120.001	100	144.019	46
TrturKRN1B02G038530	521.808	567.73	457.661	828.528	948.715	566.744
TrturKRN4B02G048330	0	0	0	0	0	0
TrturKRN1B02G072450	0	0	0	0	0	0
TrturKRN2B02G058270	110	141	144	232	172	127.86
TrturKRN6B02G048470	0	0	0	0	0	0
TrturKRN3A02G002350	0	0	0	0	0	0
TrturKRN1B02G072460	226.287	248	295	261	427	138
TrturKRN5B02G025690	1076.93	1325.5	1065.78	1277.29	1982.45	880.357
TrturKRN4A02G032190	168	168	188	236.44	385.895	199
TrturKRN4A02G035430	2873.23	3376.12	3313.08	2986.02	5440.34	2924.59
TrturKRN7A02G065990	89	86	95	205	85	32
TrturKRN1B02G072470	0	0	0	0	0	0
TrturKRN2A02G027210	9	15	16	30	3	12
TrturKRN3B02G046930	0	0	0	0	0	0
TrturKRN7B02G020150	786.065	796.852	818.995	898.12	1559.58	822.509
TrturKRN1B02G071910	0	0	0	0	0	0
TrturKRN1B02G067690	0	0	0	0	0	0
TrturKRN5B02G042860	0	0	0	0	0	0
TrturKRN3B02G082860	0	0	0	0	0	0
TrturKRN3B02G018990	96	154	166	169.069	264.001	120
TrturKRN1B02G072520	11.41	8.991	12	59.617	80.962	4
TrturKRN6B02G004740	82	82	92	93	125.009	42
TrturKRN1A02G002350	53.531	76	63.479	68.364	87.645	38
TrturKRN4B02G028750	2289	2238.9	2828.49	3042.07	4539.63	1918.6
TrturKRN5B02G064470	2240.34	1664.52	771	3368.87	4358	5844
TrturKRN5A02G021800	6.896	10.472	13.827	8.471	31.121	6
TrturKRN1B02G072530	241	297	280.676	395.147	432	208
TrturKRN3B02G024095	24	24	36	33	26.436	27
TrturKRN6A02G030190	2	1	6	5	11	1
TrturKRN1B02G045420	3	14	24.654	21.699	9	3
TrturKRN2A02G068400	0	0	0	0	0	0
TrturKRN3B02G048440	12	16.068	17.283	21.43	10.314	4.538
TrturKRN1B02G072540	6	10	13	15	17	6
TrturKRN2B02G093550	741.111	996.912	866.337	1213.95	1051.67	561.138
TrturKRN2A02G053590	1726.65	1641.96	1832.94	2274.03	3542.93	1674.64
TrturKRN2A02G062240	947.676	877.959	794.744	1417.82	1868.63	1578.29
TrturKRN7A02G068720	1	1	0	2	0	0
TrturKRN5B02G025900	31.607	46.664	38.813	51.433	54.618	17
TrturKRN5A02G071960	0	0	0	0	0	0
TrturKRN4A02G047690	55	67	58	76	138	52
TrturKRN4B02G058670	66.33	71	40.285	82.996	123.135	59.375
TrturKRN1A02G048560	210	241	285	310.597	472.23	242.591
TrturKRN6A02G057440	239.624	315	328	363	471.067	135.025
TrturKRN5A02G071050	0	0	0	0	0	0
TrturKRN3B02G066480	0	0	0	0	0	0
TrturKRN5A02G027480	102.003	124.867	92.008	166.18	194.975	117.998
TrturKRN1B02G072610	0	0	0	0	0	0
TrturKRN5B02G061680	0	0	0	0	0	0
TrturKRN1B02G034420	87	110	139	203	200.277	128
TrturKRN3A02G001950	974	926	988.464	1376	2058.81	973
TrturKRN1B02G061250	945.054	1128.03	1062.54	1143.44	1514.65	797.538
TrturKRN4A02G032020	77.874	105.003	102.441	107.787	108.817	44.999
TrturKRN1B02G072855	0	0	0	0	0	0
TrturKRN2A02G007550	137	187	161.681	235	170.108	139
TrturKRN4A02G051030	0	0	1	5	0	0
TrturKRN1B02G072870	0	0	0	0	0	0
TrturKRN3A02G053100	91.356	135.292	142.095	225.542	143.305	96.559
TrturKRN5B02G014060	0	1	0	1	0	0
TrturKRN1B02G000140	2896.2	3269.58	3445.77	4029.7	5255.05	2349
TrturKRN6A02G046890	2156.46	1843.43	1855.59	2782.84	4714.93	3335.79
TrturKRN1B02G023750	1148.49	1360.91	1244.97	1661.8	1856.8	1002.34
TrturKRN5A02G025330	0	0	0	0	0	0
TrturKRN2A02G043780	53.977	71.993	83.175	73.324	127.944	48
TrturKRN3A02G007200	76	81	98	79.004	155.247	53
TrturKRN1A02G051360	0	0	0	0	0	0
TrturKRN1B02G017010	1	1	2	1	0	0
TrturKRN6B02G062290	78	81.998	105	129	109.524	84
TrturKRN1B02G072970	0	0	18.91	0	0	11.948
TrturKRN3A02G055370	39.555	24	13	13	40.999	25
TrturKRNUn02G001080	0	0	0	0	0	1
TrturKRN6A02G000690	0	0	0	0	1	0
TrturKRN1B02G073010	599.86	573	778.413	888	881	531
TrturKRN7A02G052590	0	0	3	4	5	0
TrturKRN6B02G030490	116	191	253	277	152	97
TrturKRN4B02G058300	0	0	0	0	0	0
TrturKRN2B02G089550	0	0	1	2	1	4
TrturKRN1B02G073030	0	0	0	0	0	0
TrturKRN2B02G063550	0	0	0	0	0	0
TrturKRN6A02G024150	0	0	0	0	0	2
TrturKRN3A02G045180	6	13	3	6	10	3
TrturKRN2B02G084290	51	51	21	63	111	67
TrturKRN2B02G011140	0	0	0	0	0	0
TrturKRN1A02G065905	1	0	0	0	1	0
TrturKRN4A02G000070	0	0	0	0	0	0
TrturKRN2A02G051930	0	0	3	0	0	0
TrturKRN1B02G020590	0	0	1	0	0	0
TrturKRN4A02G020330	309.245	363.537	358.504	401.095	481.786	222.723
TrturKRN1B02G073070	0	0	0	0	0	0
TrturKRN1B02G073080	0	0	0	0	0	0
TrturKRN4B02G000090	66.122	133.774	112.377	126.275	120.696	50.244
TrturKRN6B02G053340	0	0	0	0	0	0
TrturKRN2B02G015640	347.006	400	290.031	479	512	241
TrturKRN2A02G065650	7	8	8	3	5	2
TrturKRN2A02G029500	57.576	69.179	69.743	86.937	86.628	78.481
TrturKRN1B02G073200	0	0	0	0	0	0
TrturKRN2B02G031390	145.999	167	189	207.097	218.422	137.829
TrturKRN1B02G079190	4.219	11.536	7.494	0	19.358	0
TrturKRN3B02G069960	0	1	3	3	0	1
TrturKRN2B02G070770	178	166.946	187.089	218.923	331.754	252
TrturKRN1A02G057310	171.814	131.003	192.991	173	150.998	119
TrturKRN5B02G061730	15	13	9	16	26	18
TrturKRN1B02G073210	218.786	201.749	194	259	193.956	100.517
TrturKRN1B02G073220	111.914	129	73	301.401	144	121
TrturKRN1B02G073240	0	1	1	3	0	0
TrturKRN6B02G060040	65.01	85.372	99.063	98.003	91.992	38.991
TrturKRN1B02G073250	365.05	246.727	275.948	399.242	1226.77	499.698
TrturKRN2A02G025640	976.292	1168.98	1406.91	1420.94	1969.37	721
TrturKRN2B02G011136	0	0	0	0	0	0
TrturKRN2A02G028980	160.097	188.712	142.435	357.16	441.433	336.982
TrturKRN3B02G041400	30	38	38	123	39	30
TrturKRN2B02G004380	172	178	176.414	319.291	324.883	168
TrturKRN1B02G048190	26	33	13	26	49	31
TrturKRN2B02G085330	59	61	46.001	74.448	65.985	26.924
TrturKRN6B02G026750	11	14	6	7	8	7
TrturKRN1B02G032580	1220.87	1310.55	1228.03	2071.44	2134.06	833.83
TrturKRN1A02G042770	61	97	71	138	150	66
TrturKRN3A02G005720	0	0	0	0	0	0
TrturKRN4B02G025265	0	0	0	0	0	0
TrturKRN2B02G030930	4	6	8	15	16	3
TrturKRN1B02G073615	0	0	0	0	0	0
TrturKRN5B02G030760	0	0	0	0	0	0
TrturKRN4A02G038240	0	3	0	0	0	0
TrturKRN3A02G015820	0	0	0	6	0	0
TrturKRN3B02G063470	30	42	61	55	75	39
TrturKRN1A02G020710	726	763.524	714.892	1020.44	1627	1013
TrturKRN4A02G001530	158	166	129.331	248.028	217.203	87.195
TrturKRN2A02G054980	139	115	155	263.518	318.005	149.687
TrturKRN5B02G018530	1144.66	1142.66	1144	1350.19	2002.59	1167
TrturKRN1B02G073660	2	4	4	13	4	1
TrturKRN4B02G047180	97	82	121	112	200	54
TrturKRN7B02G036490	20.004	33	38	36	36	11
TrturKRN5B02G020890	364.651	442.878	456.969	506.023	538.694	265.039
TrturKRN1B02G073680	548	464	538.999	748.222	1228.8	714
TrturKRN1B02G073740	102.459	119	132.87	164	161	87.87
TrturKRN6B02G047600	147.058	183.325	209.253	226.766	350.524	146.951
TrturKRN2A02G009950	0	0	0	0	0	0
TrturKRN2B02G062870	152.115	155.427	215.999	271.62	353.656	155.733
TrturKRN1B02G016722	0	0	0	0	0	0
TrturKRN3B02G010890	283	353.241	483.205	245.033	268	175.002
TrturKRN3A02G067890	41.462	24.626	51.347	57.556	51.543	21.396
TrturKRN1B02G007220	12	14	21	21	29	7
TrturKRN3A02G025880	171	174.319	196	232.799	178	153
TrturKRN1B02G073760	72	64	72	73	100	38
TrturKRN3A02G039540	345	322.697	427	497	488	291
TrturKRN2A02G053730	0	0	0	0	0	0
TrturKRN3B02G070040	2702.91	2948.57	3064.2	3544.6	4214.39	2181.39
TrturKRN1B02G073800	37	43	41	66	115	42
TrturKRN3A02G018710	930	954	866	1341.99	1992.69	1008.53
TrturKRN4B02G020680	709.617	622.416	626.5	985.642	1357.33	678.932
TrturKRN7A02G053750	0	0	0	0	0	0
TrturKRN3A02G050600	636.196	748.532	722.015	724.241	989.163	455.831
TrturKRN3B02G059330	704.713	742.718	780.022	823.73	1176.55	457.817
TrturKRN2A02G034940	1064	1041.69	1092	1358	1766.43	1056.04
TrturKRN1A02G036540	94	70.043	74.242	70.006	123.765	39
TrturKRN1B02G078950	0	0	0	0	0	0
TrturKRN1B02G073910	0	0	0	0	0	0
TrturKRN2B02G072270	133.788	157.827	151.619	182.243	189.163	96.398
TrturKRN1B02G073930	0	0	0	0	0	0
TrturKRN5A02G043830	4	5	1	7.998	13.994	6
TrturKRN4A02G027240	0	2	0	0	0	0
TrturKRN1B02G073970	0	0	0	0	0	0
TrturKRN7B02G045860	51	68	72	102	98	43
TrturKRN6A02G009740	0	0	0	0	0	0
TrturKRN1A02G050300	0	0	0	0	0	0
TrturKRN2A02G027080	367.73	356.573	344.569	601.548	478.014	374.01
TrturKRN5B02G073130	0	0	0	0	0	0
TrturKRN2A02G008430	0	0	0	0	0	0
TrturKRN2A02G025400	1186.12	1791.21	2074.84	2904.63	1457.01	867
TrturKRN1B02G073980	0	0	0	0	0	0
TrturKRN1B02G067700	0	0	0	0	0	0
TrturKRN7B02G015090	28	19	32	63	87	35
TrturKRN3A02G023905	0	1	0	1	1	0
TrturKRN7A02G052070	4	3	0	1	8	1
TrturKRN2B02G072620	90	126	116	141	190	39
TrturKRN1A02G053380	3	1	2	2	10	0
TrturKRN1B02G074080	4540.51	4378.89	3969.96	5273.44	9275.58	5153.81
TrturKRN1B02G074100	0	0	0	0	0	0
TrturKRN6B02G038130	1157.87	1394.26	1315.83	1804.32	2093.11	975.174
TrturKRN1A02G019430	2236.41	2138.48	2682.43	3024.04	3491.48	1818.93
TrturKRN5B02G034830	0	1.004	0	0	0	0
TrturKRN2B02G045105	0	0	0	0	0	0
TrturKRN1A02G000750	0	0	0	11.409	8.923	0
TrturKRN2B02G015550	3	5	3	0	0	3
TrturKRN1B02G074150	5	3	2	13	6	8
TrturKRN2B02G065870	375.009	601.407	725.552	359	501.816	178
TrturKRN2A02G005360	1004.34	1057.7	930.009	1041.56	1613.79	1310
TrturKRN7B02G053530	194	217	247	189	295	101
TrturKRN2A02G068010	0	0	0	3	0	1
TrturKRN6B02G015660	8	8.907	12.682	20.835	4.416	4
TrturKRN3B02G076800	0	0	0	0	0	0
TrturKRN1A02G002570	1	0	9	11	8	0
TrturKRN1B02G074180	241.022	267	254	300.04	706.37	238
TrturKRN1A02G055080	511.712	638	657	595.121	961.997	320
TrturKRN6B02G016940	586	643.309	623.418	696	1105.81	942
TrturKRN3A02G027830	0	0	1	1	0	0
TrturKRN2A02G041750	259.3	290.74	322.154	396.938	498.574	243.703
TrturKRN2A02G059360	68	69.336	86.005	109.538	98.165	47.003
TrturKRN1B02G074200	686.816	546.443	435.395	592.272	1289.86	615.995
TrturKRN6B02G004600	21	24	19	17	29	15
TrturKRN2B02G081030	0	7	7	7	7	0
TrturKRN7B02G064120	2	1	3	3	3	1
TrturKRN7A02G084730	2	2	1	0	0	0
TrturKRN1B02G030660	331.868	387.637	349.802	404.465	599.947	283.474
TrturKRN4A02G001190	3	0	0	0	0	0
TrturKRN4B02G039120	22	16	26	34	55	26
TrturKRN2B02G017800	0	0	0	0	0	0
TrturKRN1B02G074330	0	0	0	0	0	0
TrturKRN2B02G058980	0	0	0	0	0	0
TrturKRN2B02G033340	0	0	0	1	0	8
TrturKRN1B02G027760	466.142	583.369	574.174	532.427	753.162	334.55
TrturKRN4B02G004700	21.517	0	0	23.805	7	0
TrturKRN1B02G074420	9807.89	9758.47	9745.2	12598.4	19743.9	12424.1
TrturKRN7A02G063465	0	0	0	0	0	0
TrturKRN1B02G074450	0	0	0	0	0	0
TrturKRN4A02G071800	754	803	771	1491	516	436
TrturKRN5A02G016580	354.039	476.893	471.148	511.326	636.755	306.997
TrturKRN2A02G000520	3	0	0	0	0	0
TrturKRN1B02G074490	0	0	0	0	0	0
TrturKRN7B02G048870	9	33	18.003	22	17	2
TrturKRN5B02G051350	0	0	0	0	0	0
TrturKRN4B02G043110	4	2.001	0	64.282	73.151	0
TrturKRN6B02G044830	0	1	0	0	0	0
TrturKRN1B02G074510	611	740	933	1036.3	956	733.001
TrturKRN3B02G026040	79.996	85	83.326	123.993	127.384	85
TrturKRN1B02G074530	0	0	0	0	0	1
TrturKRN3A02G023260	308.441	337.671	377.586	451.535	575.918	343.979
TrturKRN3B02G041450	51	38	61	75	107	32
TrturKRN4A02G042040	56.64	63.263	103.072	205.399	27.195	58.751
TrturKRN5B02G066690	71.154	73	42	61	37	26
TrturKRN1B02G074560	0	0	0	0	0	0
TrturKRN2A02G069000	117.086	134	155	150	232.05	89
TrturKRN1B02G074600	244.725	341.534	361.082	352.444	505.2	183.84
TrturKRN3B02G033060	2	5	2	12	6	3
TrturKRN3A02G072115	0	0	0	0	0	0
TrturKRN4A02G038900	158	149	218	236	230.05	135
TrturKRN3A02G067310	18	10	18	16	17	8
TrturKRN1A02G062570	0	0	0	0	0	0
TrturKRN5B02G011830	73	85.211	91	209	50	48
TrturKRN2A02G015260	174.107	202.445	227.207	207.088	321.773	131.13
TrturKRN2B02G051700	590.4	681.895	738.044	806.476	1348.17	585.446
TrturKRN6B02G060200	0	0	0	0	0	0
TrturKRN4A02G017380	850.159	1088.45	1131.79	1488.01	1662.11	877.415
TrturKRN2A02G010710	12031.1	9228.19	5894.76	21500.4	28852.9	40935
TrturKRN4B02G037380	0	0	0	0	0	0
TrturKRN6B02G055370	88.998	65	92	119.996	182.411	102
TrturKRN6A02G056475	0	2	0	2	0	0
TrturKRN1B02G074730	0	0	0	0	0	0
TrturKRN1A02G016430	1	0	4	2	3	0
TrturKRN1B02G024690	0	0	0	0	0	0
TrturKRN2B02G030320	51	50	54	100	48	18
TrturKRN7A02G047590	840.13	1004.32	994.128	927.459	1504.32	445.125
TrturKRN5B02G062000	243.025	265.309	270	403.39	612.735	173
TrturKRN5A02G000870	0	0	0	0	0	0
TrturKRN1B02G074890	0	0	0	0	0	0
TrturKRN1B02G074910	334.394	378.739	360.043	421.387	572.577	266.33
TrturKRN1A02G036220	1.023	2	3.111	4.153	6.54	13.389
TrturKRN5B02G066630	1	1	3	0	3	0
TrturKRN3B02G040020	10	24	16	33	7	6
TrturKRN4B02G002690	14	14.101	4	17.102	12.054	23
TrturKRN5B02G048920	271.143	287.434	316.84	385.058	476.72	204.789
TrturKRN2A02G010890	2	11	7	14	4	11
TrturKRN5B02G078680	5	11	26	45	1	9
TrturKRN3B02G009960	0	0	0	0	0	0
TrturKRN1B02G075030	0	0	0	0	0	0
TrturKRN2B02G017120	17	33	33	43	71	22
TrturKRN2B02G052710	20	12	20	30	19	18
TrturKRN7B02G016290	1	3	2	10	7	22
TrturKRN1B02G075040	1285.79	1137.1	1104.14	1683.34	1813.94	748.264
TrturKRN6B02G056060	144	145.001	156	554	245	83
TrturKRN6B02G037460	678.504	665	569.872	899.053	1368.38	822.688
TrturKRN3A02G002400	1	0	0	0	0	0
TrturKRN5A02G005290	0	0	0	0	0	0
TrturKRN2A02G083180	99	117.764	151.673	94.5	161	64.929
TrturKRN1B02G011490	0	0	0	0	0	0
TrturKRN1A02G013630	118.725	156.003	122.013	112.004	218.982	65.98
TrturKRN3B02G022310	0	0	0	0	0	0
TrturKRN2B02G001650	0	0	0	0	0	0
TrturKRN1A02G047770	867	866.221	749.598	1589	2072	974
TrturKRN4B02G016500	14545.9	12989.8	9604.54	17342	30532.9	24018.5
TrturKRN1B02G075100	1402.14	1459.02	1888	1568	2514.92	1370.01
TrturKRN5B02G055970	301.223	344.844	320.107	461.77	816.26	348.31
TrturKRN2A02G073340	1376	1693.64	2081.27	1899.61	1748.46	1106
TrturKRN3B02G047420	12	29	28	31	34	13
TrturKRN1B02G075123	701.437	667.732	640.561	724	1826.78	548
TrturKRN6A02G060830	180.828	242	290.899	304.89	366.332	171.863
TrturKRN1B02G075210	1	0	3	0	0	0
TrturKRN4A02G043070	0	0	0	0	0	0
TrturKRN3B02G009790	5	3	2	3	1	0
TrturKRN2B02G047140	5	0	1	14	0	9
TrturKRN4A02G052480	0	0	0	0	0	0
TrturKRN7B02G070060	1362.07	1703.93	1607.97	2174.35	2162.29	1218.33
TrturKRN2B02G013920	1	12	16	27	5	3
TrturKRN4B02G055005	0	0	0	0	0	0
TrturKRN2A02G044830	354.488	429.147	448.043	565	685	366
TrturKRN5A02G033170	0	0	0	0	0	0
TrturKRN2A02G045200	2	3	4	26	5	3
TrturKRN3A02G064970	0	0	0	0	0	0
TrturKRN5B02G036980	0	0	0	1	0	0
TrturKRN3B02G065350	22	31	46	69.229	66	21
TrturKRN5A02G021240	238.375	285.788	266.003	195.09	487.555	270.01
TrturKRN2A02G037980	2377.24	2317.2	2179.73	2968	4407.61	2654.46
TrturKRN1B02G060420	852.225	892.957	832.963	1086.47	2049.03	792.904
TrturKRN3B02G042830	74.224	96.718	120.023	131.223	112.386	59.964
TrturKRN2B02G080900	0	0	0	0	0	0
TrturKRN7A02G083500	9	8.412	11	12.003	17.001	7.995
TrturKRN1B02G019790	0	5	0	0	0	0
TrturKRN3A02G013730	190	201	218	158	488	178
TrturKRN7A02G073340	0	0	0	1	0	0
TrturKRN2B02G068670	0	1	0	0	1	2
TrturKRN2A02G021360	0	0	0	0	1.464	0
TrturKRN2A02G054970	546.005	708.544	760.569	789.507	941.222	365.002
TrturKRN3A02G075730	703.197	828.588	868.115	976.396	1283.2	585.944
TrturKRN1B02G075460	1010.62	1021.75	891.785	1206.48	1410.54	731.221
TrturKRN5A02G032110	18	26	10	19	35	20
TrturKRN1A02G030910	247.962	297.879	361.9	375.019	438.17	257.99
TrturKRN2A02G080890	178.409	151.37	247	175	167.248	122
TrturKRN7A02G030340	0	1	0	0	1	0
TrturKRN3B02G058200	0	2	2	7	0	0
TrturKRN2A02G017730	3	0	0	0	0	0
TrturKRN6B02G038450	5979.31	5681.51	4208.39	8219.45	13212.1	10439.3
TrturKRN3A02G061320	438.065	491.934	611.048	563.432	794.751	466.908
TrturKRN2A02G056890	0	0	0	0	0	0
TrturKRN1B02G021860	1	7	5	6	2	2
TrturKRN5B02G069220	1492.67	1558.15	908.517	1679.88	2720.07	531.079
TrturKRN3B02G064750	0	0	0	0	0	0
TrturKRN4B02G040210	1	1	1	2	2	0
TrturKRN2A02G020510	6	13.041	0	0	2	2
TrturKRN4B02G024630	201.7	188.264	245.466	355.516	455.671	273.136
TrturKRN1A02G002700	18	33	26	27	22	35
TrturKRN1B02G075470	14870.3	13191.9	12740	18557.5	25058.7	24381.7
TrturKRN2B02G033360	0	0	0	0	0	0
TrturKRN5A02G040080	1321.99	1512	1367.03	1579.54	2193.53	1025
TrturKRN1A02G046270	0	1	2	0	1	0
TrturKRN1B02G075480	509.082	655.323	749.339	785.555	858.641	472.247
TrturKRN1B02G075575	0	0	0	1	0	0
TrturKRN1A02G034440	0	0	0	0	0	0
TrturKRN2B02G086760	0.978	0	0	10.484	14.963	8
TrturKRN4A02G033790	0	0	0	0	0	0
TrturKRN1B02G009400	0	0	0	0	0	0
TrturKRN4B02G053170	8	5	7.547	3	16.32	9
TrturKRN1B02G075585	0	0	0	0	0	0
TrturKRN2B02G059660	790.472	789	1015.02	1081.49	1353	776.526
TrturKRN3A02G077650	0	0	0	0	0	0
TrturKRN3B02G030020	18.301	20.569	16.476	21.771	19.48	12.116
TrturKRN7B02G043370	286.13	350.228	273.427	284.838	461.94	266.46
TrturKRN1B02G075610	0	0	0	0	0	0
TrturKRN4A02G063260	0	0	0	0	0	0
TrturKRN2A02G071950	30	28	27	34	62	38
TrturKRN1B02G075830	0	0	0	0	0	0
TrturKRN5B02G008190	0	0	0	0	0	0
TrturKRN3B02G011400	0	0	0	0	0	0
TrturKRN1B02G075850	17	21	31	16	6	15
TrturKRN3B02G083600	0	0	0	0	0	0
TrturKRN1B02G075860	11	19.382	26.887	2.669	21.545	8.24
TrturKRN2B02G006110	0	2	1	4	7	4
TrturKRN1B02G075890	3	18	25	2	22	0
TrturKRN5A02G051670	11	19	11	27	28	25
TrturKRN4B02G048770	361	474	629.128	795	527.001	286
TrturKRN1B02G075960	0	0	0	0	0	0
TrturKRN3A02G071900	49.115	57.722	122.083	110.429	152	77.309
TrturKRN1B02G046030	0	0	0	0	0	0
TrturKRN2A02G007150	0	0	0	0	0	0
TrturKRN1B02G076020	18.613	25.301	36.301	31.813	28.706	13.455
TrturKRN7A02G045390	1071.35	1349.01	1468.36	1650.37	2190.09	1037.98
TrturKRN1B02G076030	0	0	0	0	0	0
TrturKRN7B02G025330	19	10	5	17	25	16
TrturKRN5B02G010110	13.033	17.885	25.822	60.803	50.445	30.433
TrturKRN2B02G093910	0	0	0	0	0	0
TrturKRN7A02G006620	0	0	0	0	0	0
TrturKRN1A02G041250	95.002	135.999	223.015	189.735	73	32
TrturKRN1B02G055600	40.005	47.553	42.861	60.355	58.144	24
TrturKRN4A02G052370	197.024	249.831	225.743	524.542	671.663	215.732
TrturKRN1B02G057880	80.999	79.645	106	118.991	139.993	72
TrturKRN3A02G078070	385.564	408.982	492.905	509.808	630.35	341.027
TrturKRN2B02G030420	59	74	91	57	83	29
TrturKRN1A02G027620	1249.43	1289.77	1287.18	958.694	1581.6	281.427
TrturKRN5B02G033970	1092.53	1205.31	1227.74	1413.07	1750.9	679.864
TrturKRN1B02G076230	0	0	0	0	0	0
TrturKRN2B02G072090	1	1	0	1	1	0
TrturKRN3B02G084940	641.628	757	723	835	1155.14	543.005
TrturKRN1B02G042750	0	0	1	0	1	1
TrturKRN1A02G000850	0	0	0	0	0	0
TrturKRN6B02G011250	0	0	0	0	0	0
TrturKRN5A02G055620	63	52	55	74	110.073	34
TrturKRN3A02G054840	4	3	4	7	4	7
TrturKRN3B02G061650	26	13	15	28.001	27	13
TrturKRN1B02G005090	0	0	0	0	0	0
TrturKRN6B02G016335	48	57	66	71.381	181.256	69
TrturKRN1B02G076350	0	0	0	0	0	1
TrturKRN2B02G057910	618.024	656.476	603.203	890.335	924	674
TrturKRN4B02G048070	98	56	63	166	181.998	164
TrturKRN2A02G059540	20	28	17.001	17	17	19
TrturKRN2B02G055140	1	0	1	0	0	1
TrturKRN3A02G006660	1047.12	1205	1093	1511.23	1662.66	612.283
TrturKRN1B02G076440	2	4	0	0	0	0
TrturKRN5B02G010930	0	0	0	1	0	1
TrturKRN2A02G072730	0	0	0	0	0	0
TrturKRN4A02G067220	0	0	0	0	0	0
TrturKRN2B02G070940	870.929	936.974	1013	1060.19	1786.28	931.572
TrturKRN1A02G049910	0	0	0	0	0	0
TrturKRN5B02G034590	0	0	1	4	1	1
TrturKRN1B02G076490	3570.3	3941.92	5014.3	4845.38	5855.27	3247.36
TrturKRN2B02G004760	0	0	0	0	0	0
TrturKRN2B02G088150	9	14	21	12	13	5
TrturKRN5B02G027450	0	0	0	0	0	0
TrturKRN2A02G064690	0	0	0	0	0	0
TrturKRN2A02G052520	29.402	21.411	25.986	34.329	59.418	29.793
TrturKRN5A02G067530	16	10	20	21	30	16
TrturKRN1A02G044010	945.094	1033.71	1085.12	1539.43	1743.97	905.958
TrturKRN2A02G018730	68	64.997	88	67	144.013	72
TrturKRN1A02G012730	721	637.577	511	882.313	1445.94	880
TrturKRN1B02G059850	864.473	1034.04	940.503	1349.09	1746.35	784.444
TrturKRN4B02G030156	35	11	9	37	0	18
TrturKRN4B02G039760	0	0	0	0	0	0
TrturKRN7A02G080490	0	0	0	0	0	0
TrturKRN5A02G071380	41	63	49	72	44	35
TrturKRN2A02G054750	50.004	25	67	94	65	35.001
TrturKRN5A02G013960	445.964	467.565	549	558.947	993.482	555.523
TrturKRN2A02G016200	9	7	10	4	9	6
TrturKRN2B02G042755	5.729	8.092	2.167	6.596	13.932	4.12
TrturKRN1B02G076630	0	0	0	0	0	0
TrturKRN3B02G027490	2	1	3.002	5	1.192	1.552
TrturKRN6B02G055470	88.003	99	76.002	178.534	63.447	79
TrturKRN2A02G070960	136.156	158.123	155.176	177.428	268.353	124.081
TrturKRN4A02G008900	92.736	119.882	121.482	182.357	202.322	95.053
TrturKRN1B02G076810	13	22	26	32	54	12
TrturKRN4A02G000790	192	172	154	273	399	290
TrturKRN1A02G034500	0	0	0	0	0	0
TrturKRN2B02G037810	0	0	0	0	0	0
TrturKRN1B02G039940	64.982	104.676	107.271	158.979	172.082	66
TrturKRN1A02G049760	0	1	2	0	3	0
TrturKRN2A02G006720	0	0	0	0	0	0
TrturKRN1B02G076880	0	0	0	0	0	0
TrturKRN1A02G044610	932.005	1159.53	1168.28	1183.37	1746.37	581.997
TrturKRN4A02G066860	0	0	0	0	0	0
TrturKRN1B02G076900	523.05	550.335	482.215	613.688	864.329	374.206
TrturKRN4B02G040990	151.001	169.999	151	172	229.999	93.864
TrturKRN2A02G000760	0	0	0	0	0	0
TrturKRN5A02G003250	0	0	0	0	0	0
TrturKRN4B02G006270	202.002	329.532	310.472	322.201	384.776	200.866
TrturKRN6B02G024850	174.003	143.988	137.067	251	296.479	172.998
TrturKRN2B02G086040	0	0	0	0	0	0
TrturKRN1B02G077020	2	7	13	10	29	11
TrturKRN2B02G001660	7.704	18.053	7.866	5.363	7.427	0
TrturKRN5A02G059470	289	276	387	393	443	248
TrturKRN1B02G077250	0	0	0	0	0	0
TrturKRN6B02G010310	0	0	0	0	0	0
TrturKRN2A02G024840	22	31	29	48	37	4
TrturKRN4B02G036120	32.351	44.634	30.999	43.504	72.99	16.785
TrturKRN1B02G021585	0	0	0	0	0	0
TrturKRN6A02G036830	1212.33	1353.7	1364.14	1653.29	1934.9	1249.59
TrturKRN3B02G074390	44	102	109	180	218	56
TrturKRN3B02G005310	0	0	0	0	0	0
TrturKRN4A02G071750	16	16	23	15	22	31
TrturKRN4B02G047460	2569.66	2867.1	3218.95	2747.44	4300.35	2144.73
TrturKRN1B02G077260	0	0	0	0	0	0
TrturKRN2A02G050380	78	105	79	71	111	42
TrturKRN1B02G077270	5	6	4	3	21	11
TrturKRN7A02G020110	2	0	0	0	1	0
TrturKRN6A02G057530	0	0	0	0	0	0
TrturKRN3B02G068620	1	0	0	4	1	0
TrturKRN1B02G077290	0	0	0	0	0	0
TrturKRN2B02G086540	1	2	0	4.005	3.022	0
TrturKRN3B02G060920	29.654	11.557	26.441	40.7	12.859	5.446
TrturKRN1B02G077340	0	0	0	3	0	0
TrturKRN2B02G023970	0	0	0	0	0	0
TrturKRN1B02G077380	0	0	0	0	0	0
TrturKRN1A02G053140	5673.61	5427.97	6024.61	5019.34	7612.32	5048.47
TrturKRN1A02G037930	1360.62	1358.51	1251	1716.63	2907	1699
TrturKRN7B02G047350	0	1	0	0	1	0
TrturKRN2A02G032930	14895.3	13178.9	12017.5	22843.4	33402.4	26450.1
TrturKRN1B02G077460	245.123	278.282	214.004	301.088	406.347	224.854
TrturKRN4B02G056750	12	1.504	0	0	66.48	0
TrturKRN7B02G026020	44.749	55.845	44.382	101.548	86.15	11.453
TrturKRN7B02G024310	3	2	0	13	36	26
TrturKRN2A02G040935	0	0	0	0	0	0
TrturKRN4A02G053950	302	250.381	178.001	268	572	213
TrturKRN1B02G077480	0	0	0	0	0	0
TrturKRN1B02G077490	59	74.676	74.002	61.32	80.306	35
TrturKRN1B02G077500	0	0	0	0	0	0
TrturKRN2B02G075680	4.376	8.372	21.863	11.31	24.277	5.193
TrturKRN3B02G068470	0	0	0	0	0	0
TrturKRN3B02G089410	0	2	0	0	0	0
TrturKRN7A02G071950	89	103	143.119	133.317	214.583	97.19
TrturKRN5B02G066260	0	0	0	0	0	0
TrturKRN1B02G077640	0	0	0	0	0	0
TrturKRN2A02G027710	0	0	0	0	0	0
TrturKRN2B02G004880	0	0	0	0	0	0
TrturKRN3A02G006310	0	0	0	0	0	0
TrturKRN1B02G077690	7	10	19	23	4	7
TrturKRN5B02G041410	278	244	276.997	315	721.624	282
TrturKRN1A02G057930	140	183.485	152	190.022	252.525	81
TrturKRN1B02G077740	3	2	2	4	9	9
TrturKRN4A02G041240	534	595	607.063	401.018	524.204	81
TrturKRN2A02G031200	0	0	3	1	1	0
TrturKRN2A02G024600	0	1	1	0	0	0
TrturKRN1B02G067560	6.009	7.016	3.006	4.606	6.009	1.001
TrturKRN5A02G012350	0	0	0	1	0	2
TrturKRN1B02G078030	241.996	305	316	276	391	224
TrturKRN1B02G033520	237.045	290.279	289.339	371.559	406.799	181.844
TrturKRN1B02G078060	782.767	850.526	876.952	938.592	1472.57	494.028
TrturKRN7B02G041100	919.999	1063.08	790.989	1600.8	1499.47	1114
TrturKRN1B02G048720	91	96	71	132	70	61
TrturKRN1B02G078100	0	0	0	0	0	0
TrturKRN5A02G045620	0	0	0	0	0	0
TrturKRN1B02G049020	1.489	7	3	2.096	1.992	0
TrturKRN7B02G009700	0	0	0	0	0	0
TrturKRN2A02G017050	0	0	0	0	0	0
TrturKRN4B02G058500	0	0	0	0	0	0
TrturKRN1B02G078190	1.203	6.695	6.887	3.543	9.695	4.344
TrturKRN2A02G064300	0	0	0	0	0	0
TrturKRN1A02G025800	1546.97	1803.95	1736.07	1826.08	2324.31	1128.41
TrturKRN2A02G014040	0	0	0	0	0	0
TrturKRN6B02G068130	2	0	0	1	0	0
TrturKRN1A02G038200	356.316	443.948	461.46	586.832	693.94	434.796
TrturKRN1A02G065430	1205	1340.54	1454.69	1535	1885	842
TrturKRN3B02G031380	72	73	66	104	136	53
TrturKRN3A02G027650	0	0	0	0	2	1
TrturKRN1A02G061800	1099.04	1322.07	1568.42	1302.33	1965.84	1323.61
TrturKRN2A02G002110	0	0	0	0	0	0
TrturKRN3A02G019010	56	81	90	89	26	44
TrturKRN1B02G055140	110	95	17	242	221.14	351
TrturKRN1B02G078360	0	0	0	0	0	0
TrturKRN2A02G042380	0	0	0	2	1	1
TrturKRN1A02G045230	77	61	82	92	117	58
TrturKRN5A02G066260	3	2	3	20	3	9
TrturKRN4B02G038290	226.718	312.044	298.668	309.171	395.804	168.01
TrturKRN1B02G047580	0	0	0	0	10	0
TrturKRN3B02G073320	0	0	0	0	0	0
TrturKRN1B02G078390	0	0	0	0	0	0
TrturKRN1B02G078400	248	298	247	421	578	227
TrturKRN7A02G032240	342	353.455	202	606.44	864.236	289
TrturKRN3A02G007130	20	27.038	34	61	34	21
TrturKRN1B02G078430	1	2	4	1	0	1
TrturKRN2B02G099440	0	0	0	0	0	0
TrturKRN2A02G071010	0	1	0	2	1	0
TrturKRN3B02G008240	230	212	187	484	223	153
TrturKRN2B02G086430	195	238	294	406.282	369	161
TrturKRN1B02G078450	55	54	84	126	32	82
TrturKRN2B02G015220	55	76	72.018	52	80.107	31
TrturKRN3A02G059860	139	186	175.502	191	224	112
TrturKRN7A02G000020	0	0	0	0	0	0
TrturKRN1B02G078460	20	37	34	27	14	10
TrturKRN7A02G008830	15	26	8	15	31.384	13
TrturKRN2B02G038710	642.903	676.862	586.588	884.46	1690.51	1097.02
TrturKRN2B02G016930	4	3	0	9	16	0
TrturKRN2A02G079870	61.001	59	35	175	55	57
TrturKRN1B02G078530	0	3	6	4	8	1
TrturKRN3B02G075030	0	0	0	0	0	0
TrturKRN5A02G016450	391.55	412.306	430.009	639.004	931.674	539.976
TrturKRN7A02G068070	7	9	3	2	19	9
TrturKRN1A02G051490	0	0	0	0	0	0
TrturKRN2B02G095890	0	0	0	0	0	0
TrturKRN1A02G004150	33	67	75	76	64	41
TrturKRN1B02G038140	108	123	131.505	160	139	71
TrturKRN1B02G078580	7	6	13	19	23	3
TrturKRN1B02G079970	0	0	0	0	0	0
TrturKRN1A02G061180	27	23	19	195	56	61
TrturKRN5A02G008300	0	0	0	0	0	0
TrturKRN1B02G078610	0	0	0	0	0	0
TrturKRN1B02G078640	5	4	7	2	17	3
TrturKRN3A02G060220	132.004	162	164.026	161	227	68
TrturKRN2B02G080510	0	0	0	0	0	0
TrturKRN2B02G010950	0	0	0	0	0	0
TrturKRN1B02G048960	286.638	393.527	361.815	443.015	446.223	208.903
TrturKRN4B02G032720	775.775	905.335	914.945	1036.31	1376.56	718.81
TrturKRN1B02G078900	0	0	0	0	0	0
TrturKRN3B02G014620	0	0	0	0	0	0
TrturKRN5A02G042260	0	0	0	0	0	0
TrturKRN1B02G078990	0	0	0	0	0	0
TrturKRN4A02G037340	0	0	0	0	0	0
TrturKRN2A02G013340	3237.49	2439.02	1627.38	3464.01	6637.61	5199.52
TrturKRN5A02G053920	0	0	0	0	0	0
TrturKRN4B02G049120	125.11	134.7	140.176	162.859	256.629	126.546
TrturKRN2B02G053140	9.484	8.171	9	56.211	21.452	19.455
TrturKRN2B02G050770	0	0	0	2	3	0
TrturKRN3A02G024000	83.121	79.162	63.102	88	47.102	19.056
TrturKRN5B02G040030	68	116	95	139	141	97
TrturKRN1B02G079100	2476.41	2786.22	3003.31	3479.04	4291.28	2321.62
TrturKRN7A02G068040	137.634	112.497	155.096	174.61	124.358	80.905
TrturKRN2A02G057945	0	0	0	0	0	0
TrturKRN1B02G079120	2	1	0	1	3	0
TrturKRN1B02G029820	453.932	482.953	482.126	743.629	1461.98	542.646
TrturKRN7B02G069060	0	0	0	0	0	0
TrturKRN1B02G079140	1696.66	1963.8	2129.03	2411.18	3107.36	1853.17
TrturKRN4A02G051640	0	0	0	0	0	0
TrturKRN2B02G097270	157	161	272	187	297	154
TrturKRN1B02G079155	0	0	0	0	0	0
TrturKRN3B02G042970	0	0	0	0	0	0
TrturKRN4B02G002230	0	0	0	0	0	0
TrturKRN1B02G079180	29	31	35	90.249	104.23	26
TrturKRN2B02G016760	2	0	1	13	1	2
TrturKRN1B02G052240	0	0	0	0	0	0
TrturKRNUn02G010840	0	0	0	0	0	0
TrturKRN2A02G008490	0	0	0	0	0	0
TrturKRN3B02G092340	828.772	1025.27	950.648	1093.6	1304.75	591.187
TrturKRN2A02G043970	0	0	0	0	0	0
TrturKRN3B02G052880	38	43	66	48	61	18
TrturKRN2A02G020090	379	479.648	461.591	470.594	580.52	178.566
TrturKRN1B02G070390	0	0	0	0	0	0
TrturKRN2A02G065290	0	0	0	0	0	0
TrturKRN2B02G036170	514.518	554.407	725.358	911.204	962.275	442.128
TrturKRN1A02G022150	169	143	153	321	424	249
TrturKRN2A02G015450	379.004	504.058	517.447	556.351	636.782	267
TrturKRN1B02G079290	127	142	125	145	189.526	80
TrturKRN4A02G030405	0	0	0	0	0	0
TrturKRN2B02G049030	2954.07	3029.52	3090.77	4087.01	5867.06	3355.9
TrturKRN2A02G033940	16	10	19	19	25	5
TrturKRN1B02G018630	114	149	172.041	174	250	101
TrturKRN2A02G047470	0	0	0	0	0	0
TrturKRN1B02G079360	44	42	40	44	56	31
TrturKRN3A02G015410	0	0	0	0	0	0
TrturKRN3A02G070380	0	0	0	0	0	0
TrturKRN1B02G035385	189	209	224.434	287.817	236.999	133
TrturKRN2B02G058880	661.321	926.034	669.977	1254.96	880.871	602.793
TrturKRN2A02G016550	591.204	616.875	564.251	650.707	914.418	598.929
TrturKRN5B02G077990	38	43	54	46	55	22
TrturKRN1B02G079410	0	0	0	0	0	0
TrturKRN3A02G039420	101.017	102.571	118.415	102.712	185.435	75.277
TrturKRN2B02G048640	259.502	349.556	340.824	384.619	377.034	263.359
TrturKRN5B02G026260	0	0	0	0	0	0
TrturKRN1B02G079450	359.594	480.594	473.193	411.585	571.981	245.003
TrturKRN6B02G002550	0	1	2	1	1	2
TrturKRN5B02G048640	0	0	0	0	0	0
TrturKRN4A02G066690	1203.41	1447.76	1395.38	2097.81	1769.31	948.527
TrturKRN3A02G050560	59	76.689	80	99.321	117.361	71
TrturKRN1B02G079490	3	6	10	6	20	4
TrturKRN5B02G076250	455.843	485.533	526.995	512.619	697.923	305.066
TrturKRN2B02G032510	123.047	115.774	130.4	162.481	234.967	80.393
TrturKRN4A02G026620	0	0	0	0	0	0
TrturKRN7A02G002170	249	260.007	307	372.447	492.535	221
TrturKRN6A02G009480	2	6	1	2	1.011	2
TrturKRN4B02G054995	0	0	0	0	0	0
TrturKRN7A02G064060	11	1	5	1	0	2
TrturKRN1B02G066490	0	0	0	0	0	0
TrturKRN3A02G057370	20	23	19	31	18	9
TrturKRN1B02G079580	1245.46	1338.93	1197	1807.92	2399.64	1236.83
TrturKRN4A02G008450	0	0	0	0	0	0
TrturKRN2B02G025360	106.997	137.866	137.094	148	182	89
TrturKRN2A02G012500	0	0	0	0	0	0
TrturKRN6B02G049110	2	0	0	6	2	4
TrturKRN3A02G056560	0	0	0	0	0	0
TrturKRNUn02G003735	10659.8	11692.2	16645.9	16273.6	18804.8	11247
TrturKRN7A02G053700	1069	1231	1026.6	1390.14	1706.72	995.675
TrturKRN5B02G074960	2	3	4	9	4	13
TrturKRN1B02G017530	595.49	752.486	759.777	1002.57	939.397	480.607
TrturKRN2A02G040580	0	0	0	0	0	0
TrturKRN6A02G061540	0	2	0	0	0	0
TrturKRN3B02G080250	0	0	0	0	0	0
TrturKRN1B02G052730	1	0	0	0	0	0
TrturKRN1B02G079820	0	0	0	0	0	0
TrturKRN7B02G003610	0	0	0	0	0	0
TrturKRN1A02G047540	0	0	0	0	0	0
TrturKRN1B02G049920	0	0	0	0	0	0
TrturKRN3B02G072630	0	0	0	0	0	0
TrturKRN1B02G079910	0	0	0	0	0	0
TrturKRN1B02G079990	0	0	0	0	0	0
TrturKRN2A02G004800	0	0	0	0	0	3
TrturKRN3A02G038620	625.528	609.389	514.013	1246.03	1619.71	1799.79
TrturKRN3B02G065240	0	0	0	0	0	0
TrturKRN2A02G019980	55	57	72	64	84	28
TrturKRN4A02G019000	981	947	1002	1248	1974.41	963
TrturKRN1B02G080050	1257.25	1393.02	1349	1868.45	2251.1	1159
TrturKRN6A02G047860	41	50	56	52	111	43
TrturKRN2B02G041870	984.805	1132.6	1096.09	1584.92	1733.11	734.654
TrturKRN7A02G005100	0	0	0	0	0	0
TrturKRN5B02G032810	7	7	1	7	4	4
TrturKRN3B02G000350	2	5	6	26	32	22
TrturKRN2A02G035410	699.541	857.65	885.737	808.072	1122.06	441.764
TrturKRN5A02G070780	159.449	176.596	152.498	163.745	254.316	101.193
TrturKRN1A02G031860	239.203	298.606	276.89	315.63	453.336	221.433
TrturKRN1B02G080240	0	0	0	0	0	0
TrturKRN6B02G012260	0	0	0	0	0	0
TrturKRN2B02G074270	142.974	166.684	217.928	230	333.919	194
TrturKRN4B02G008030	111.458	155.803	125.701	143.635	181.345	60.818
TrturKRN3A02G002410	0	0	0	0	0	0
TrturKRN4A02G060260	0	1	1	0	1	0
TrturKRN5A02G066450	4041.41	4050.47	4149.42	5505.09	6857.82	3849.16
TrturKRN2B02G013400	0	0	0	0	0	0
TrturKRN5A02G036260	49.273	81.997	105.792	63.04	106.805	36.529
TrturKRN4B02G013440	95.494	95.047	117.995	109.081	157.452	70.788
TrturKRN6B02G048350	17.808	5	6.57	4.494	7.865	9.57
TrturKRN2B02G097940	0	0	0	0	0	0
TrturKRN3A02G058620	0	0	0	0	0	0
TrturKRN3B02G073330	0	2	0	0	1	1
TrturKRN2B02G070340	168.471	258.532	235.643	201.716	286.986	94.998
TrturKRN1B02G080590	0	0	0	0	0	0
TrturKRN7B02G025980	80.606	76.042	63.245	95.471	139	87.561
TrturKRN1B02G080700	585.713	641.535	782.884	813.206	1081.81	529.89
TrturKRN3A02G015940	2.285	11.059	23.475	24.33	0.996	8.572
TrturKRN2B02G025640	0	0	0	0	0	0
TrturKRN3A02G017720	22	24.44	32.847	29.999	32.37	13
TrturKRN2A02G000090	38	30	42	43	32	22
TrturKRN5B02G032940	0	0	0	0	0	0
TrturKRN1B02G058910	0	0	0	0	0	0
TrturKRN5B02G065310	6.693	4	10	11	21	13
TrturKRN3B02G078235	0	0	0	0	0	0
TrturKRN5B02G053140	0	2	0	0	0	0
TrturKRN2A02G000100	0	0	0	0	0	0
TrturKRN7B02G055830	0	0	0	0	0	0
TrturKRN2A02G042840	340	317.093	256.379	349.011	759.001	260
TrturKRN1A02G029710	2	5	2	29.905	58.758	6
TrturKRN1A02G018370	22	33	30	16	31	11
TrturKRN2A02G078380	22	32.213	38.999	43	74	9
TrturKRN4A02G055500	0	0	0	0	0	0
TrturKRN5B02G037530	1513.32	1687.03	1772.42	2346.31	3064.53	1615.47
TrturKRN1B02G073650	3	5	4	1	1	1
TrturKRN3A02G070680	27	34	28	43	80	48
TrturKRN2A02G077740	40	72	67.289	51.539	84.635	26
TrturKRN2A02G000220	214	186	161	337	291	244
TrturKRN7A02G067580	3	9	7	10	13	4
TrturKRN2B02G049440	360.887	439.828	508.076	468.7	551.262	232.387
TrturKRN2A02G027350	0	0	0	0	0	0
TrturKRN2B02G032530	3	4	1	1	2	3
TrturKRN3A02G076670	16	17	4	78	14	23
TrturKRN3B02G009570	0	0	0	0	0	0
TrturKRN3B02G029335	0	0	0	0	0	0
TrturKRN1B02G061960	0	0	0	0	0	0
TrturKRN2A02G000250	0	0	0	0	0	0
TrturKRN2A02G000300	0	0	0	0	0	0
TrturKRN4A02G032820	63.515	100.094	73.758	93.953	86.267	58.876
TrturKRN2B02G068660	224.59	262	228	403	796.121	546
TrturKRN7A02G084110	87.808	92.906	104.479	123.004	119.702	45.193
TrturKRN2A02G067630	0	0	0	1	1	0
TrturKRN2A02G000420	0	0	0	0	0	0
TrturKRN2A02G000430	383	290	157	304	473	267
TrturKRN2B02G083870	0	0	0	0	0	0
TrturKRN2B02G072950	0	1.003	0	0	1.001	0
TrturKRN1B02G005870	591.998	655.002	701	705.078	1036.63	768
TrturKRN4B02G022350	0	0	0	0	0	0
TrturKRN2A02G000450	10	13	2	1	17	13
TrturKRN6A02G018730	4	2.02	8	17	7	8
TrturKRN2A02G023640	0	0	0	1	0	0
TrturKRN2A02G000470	0	0	0	0	0	0
TrturKRN2B02G019130	0	2	0	2	0	0
TrturKRN5B02G060080	180	179.954	211.497	313.471	423.564	204
TrturKRN2A02G000480	97	111	135	154	249	132
TrturKRN2A02G029410	140.508	114.463	127.41	169.237	210.09	102.392
TrturKRN3B02G045130	1	4.317	6.635	15	11	4
TrturKRN2A02G005870	6	3	1	23	3	4
TrturKRN2A02G000540	0	0	0	0	0	0
TrturKRN4B02G001310	0	0	0	0	0	0
TrturKRN6A02G040250	638.782	562	530.544	440.285	1089.41	698.997
TrturKRN2A02G000550	0	0	0	0	0	0
TrturKRN5A02G022000	828.826	931.358	912.439	1212.17	1581.81	771.792
TrturKRN7A02G033460	0	0	0	0	0	0
TrturKRN2A02G021680	14	7	6	22	11	3
TrturKRN4B02G057480	45.789	26.271	52.361	220.514	14.335	86.408
TrturKRN7A02G019040	0	0	0	0	0	0
TrturKRN2B02G060840	0	0	0	0	0	0
TrturKRNUn02G002730	4.973	0	5.776	2.8	0	0
TrturKRN2B02G044280	1.85	0	5.233	11.702	13.331	1.197
TrturKRN2A02G000580	0	0	0	0	0	0
TrturKRN3B02G063520	10422.6	11349.8	11284.2	15276.8	13645.5	7429.8
TrturKRN2A02G083545	0	0	0	0	0	0
TrturKRN1A02G044400	367.838	382.858	384.693	481.661	1050.55	452.951
TrturKRN3B02G017950	0	0	0	0	0	0
TrturKRN1B02G019800	193	233.287	313.011	286	130	145
TrturKRN2B02G046080	14	23	25	10	7	6
TrturKRN3B02G027130	0	0	0	0	0	0
TrturKRN2A02G000600	0	0	0	0	0	0
TrturKRN2A02G066390	5268.38	4264	3800.22	8180.05	12697.1	10413.1
TrturKRN3A02G015960	0	0	0	0	0	0
TrturKRN2A02G000610	0	0	0	0	0	0
TrturKRN4B02G028360	5	5	8	49	24	44
TrturKRN5B02G059150	660.759	597	442	786.001	1154.68	790.023
TrturKRN5A02G007260	0	0	0	5.092	0	0
TrturKRN3A02G077960	9	9	10	21	27	32
TrturKRN5B02G029170	0	0	0	0	0	0
TrturKRN2A02G059340	1	3	0	0	2	0
TrturKRN5B02G050850	925.131	1040.94	1117.31	1201.62	1640.6	824.383
TrturKRN5B02G039790	16	18	14	18	13	8
TrturKRN2B02G055510	1757.29	1984.92	2307.02	2707.51	3220.95	1401
TrturKRN4B02G014460	159.912	223.61	227.95	242.388	402.784	126.57
TrturKRN1B02G015840	0	0	0	0	0	0
TrturKRN7A02G033486	0	0	0	0	0	0
TrturKRN4A02G054980	0	0	0	0	0	0
TrturKRN1A02G022680	182.417	245.343	241	283.9	286.55	127.459
TrturKRN2A02G023330	2	1	0	0	0	0
TrturKRN3B02G010430	98	160.008	170	311.12	106	62
TrturKRN2A02G000700	0	0	0	0	0	0
TrturKRN2A02G000710	0	0	0	0	0	0
TrturKRN7B02G063580	0	0	0	0	0	0
TrturKRN4B02G031270	0	4	1	0	8	0
TrturKRN5A02G075120	0	0	0	1	0	0
TrturKRN2A02G080480	0	1.025	0	0	0	0
TrturKRN3A02G001600	0	0	0	0	0	0
TrturKRN2A02G021320	251.914	262.941	222.424	346.865	424.045	152.173
TrturKRN7A02G059060	192.34	206.99	160.729	192.699	309.551	117.074
TrturKRN2B02G058800	11	11	13	28	27	12
TrturKRN2A02G023170	10	6	1	6	3	0
TrturKRN2A02G000930	11	34	21	20.957	12	9
TrturKRN2A02G012320	0	0	0	0	0	0
TrturKRN2A02G000920	246	305.796	303.088	319	510	186
TrturKRN4A02G050930	0	0	0	0	0	0
TrturKRN2A02G060800	1438	1611.3	1851.19	1761.03	2461.36	818
TrturKRN2B02G004010	0	0	0	0	0	0
TrturKRN5B02G036790	0	0	0	0	0	0
TrturKRN2B02G078660	0	0	0	0	0	0
TrturKRN2B02G092405	0	0	0	0	0	0
TrturKRN4B02G058550	5	1	3	0	3	2
TrturKRN2B02G062610	1172	1276.04	1546.63	1419	1533.75	691
TrturKRN2A02G001350	0	0	0	0	0	0
TrturKRN3B02G049340	128.62	137.757	131.433	140.673	178.577	71.016
TrturKRN3A02G023510	0	0	3	1.181	0	1
TrturKRN2A02G001370	0	0	0	0	0	0
TrturKRN2B02G090590	0	0	0	0	0	0
TrturKRN5A02G010530	31	32	22	54.764	58.656	19
TrturKRN1B02G079700	47	43	52	43	58	36
TrturKRN2A02G057080	0	0	0	0	0	0
TrturKRN5A02G012510	0	0	0	0	0	0
TrturKRN1A02G030740	5	10	15	57	89	28
TrturKRN1A02G007550	0	0	0	0	0	0
TrturKRN1B02G078790	0	0	0	0	0	0
TrturKRN3A02G020010	139	228	165	226	336	220
TrturKRN4A02G050830	1.111	0	1.047	1	3	5
TrturKRN1B02G038280	2774.61	3533.29	3345.02	4003.53	4073.45	2590.06
TrturKRN2A02G001430	0	0	0	0	0	0
TrturKRN3B02G073080	0	0	0	0	0	0
TrturKRN2B02G029940	13.481	13	11.039	14	17	10
TrturKRN5B02G046920	0	4	0	1	0	0
TrturKRN4B02G013060	1	2	4	2	7	3
TrturKRN1B02G001970	0	0	0	0	0	0
TrturKRN3A02G036160	4	2	5	9	9	9
TrturKRN4B02G006730	31	34	42	43	83	24
TrturKRN5B02G021540	615.535	791.076	805.243	973.677	1046.27	577.94
TrturKRN2A02G001450	0	0	0	0	0	0
TrturKRN3B02G037610	585.71	632.793	616.865	626.47	858.453	465.04
TrturKRN2A02G037790	242.246	308.292	276.296	294.719	357.117	174.998
TrturKRN7A02G016430	0	0	0	0	0	0
TrturKRN1A02G026730	630.265	661.831	761.159	871.89	1136.92	676.278
TrturKRN2A02G001510	15	11	9	16	2	10
TrturKRN7A02G056100	306.64	327.445	327.983	404.442	469.021	207.961
TrturKRN2A02G072050	0	0	0	0	0	0
TrturKRN2A02G022900	56	62	76	65	108	30.542
TrturKRN7B02G061530	257	316	261	308	207	153
TrturKRN2A02G073800	465.925	539.761	576.294	647.262	655.046	310.832
TrturKRN4B02G012310	148	193	200.037	214	214	106
TrturKRN7B02G064700	207.321	193	166	134	321	118
TrturKRN2A02G017390	23072.9	21828.9	22700	32047.8	50256.3	28232.9
TrturKRN2A02G054710	0	0	0	0	0	0
TrturKRN1A02G003420	0	0	0	0	0	0
TrturKRN1A02G037700	0	0	0	0	1	0
TrturKRN2A02G001570	0	0	0	0	0	0
TrturKRN2A02G000440	0	0	0	0	0	0
TrturKRN7A02G031200	272	299	286	360.039	551.053	266
TrturKRN2A02G001590	12.895	7.938	6.23	12.062	2.864	0
TrturKRN7A02G035760	0	0	0	0	0	0
TrturKRN2B02G005200	0	0	0	0	0	0
TrturKRN2A02G001640	52	54	69.086	40.006	121	42
TrturKRN6A02G048690	0	6	7	6	0	2
TrturKRN1B02G044490	260.608	285	378	323.998	387.995	151
TrturKRN2A02G001690	222	261	248	311	369.999	201
TrturKRN7B02G080090	0	0	0	0	0	0
TrturKRN2A02G018460	198.91	270.116	260.011	257.751	301.114	102.429
TrturKRN1B02G001385	0	0	0	0	0	0
TrturKRN4B02G020550	302.619	420.895	419.445	465.785	634.588	308.314
TrturKRN6B02G012900	73.372	109	111.837	163.373	202.278	82.016
TrturKRN2B02G009350	0	0	0	0	0	0
TrturKRN1A02G043360	63	46.371	46	77.001	226	27
TrturKRN2A02G038120	344.716	404.271	463.031	510.196	563.645	269.75
TrturKRN3A02G053890	0	0	0	0	0	0
TrturKRN6B02G019550	1	0	0	0	0	3
TrturKRN3A02G064630	24	26	32	176	61.475	130
TrturKRN2B02G064260	0	0	0	0	0	0
TrturKRN1A02G006160	1	0	0	4.881	7	1
TrturKRN2A02G001810	1	2	0	14	1	1
TrturKRN6A02G023920	2	2	0	0	0	0
TrturKRN2A02G001830	1	0	1	8	1	1
TrturKRN2B02G080100	0	0	0	0	0	0
TrturKRN2A02G001890	10	11	3	7	5	6
TrturKRN4A02G010390	347	419.59	400	380.079	554	272.565
TrturKRN2B02G007650	8	12	14	49	6	12
TrturKRN1A02G063025	0	0	0	0	0	0
TrturKRN5A02G042910	0	0	0	0	0	0
TrturKRN2A02G017190	240	265	169	221	247	283
TrturKRN2A02G001940	244.37	215.116	151.192	165.081	181.279	69.092
TrturKRN1A02G049170	51	39	48	30	73	30
TrturKRN1A02G035390	693.894	665.487	643.508	943.633	1190.01	628.181
TrturKRN1A02G009885	0	0	0	0	0	0
TrturKRN5B02G080760	875.743	829	916	1387.84	2484.71	1145
TrturKRN3B02G003365	0	0	0	0	0	0
TrturKRN4B02G039430	320.21	328.431	429.508	435.852	687.34	414.858
TrturKRN1B02G035850	2062.74	2167.94	2274.99	1584.6	1220.17	788.801
TrturKRN2B02G010390	0	0	0	0	0	0
TrturKRN5B02G005660	292	266	289	340	617.105	301.124
TrturKRN1B02G020750	0	0	0	0	0	0
TrturKRN3B02G093285	0	0	0	0	0	0
TrturKRN4B02G058020	0	1	7	12	8	4
TrturKRN7A02G061850	0	0	0	0	0	0
TrturKRN1B02G065840	0	0	0	0	0	0
TrturKRN6A02G054400	29	45	49	47	41	33
TrturKRN3B02G085290	0	0	0	0	0	0
TrturKRN6A02G022940	137.797	145.549	149.845	130.953	117.127	60.298
TrturKRN5B02G036425	1584.23	1703.81	1748.42	2083.86	2836.69	1693.16
TrturKRN2A02G071740	0	0	0	0	0	0
TrturKRN2A02G002170	18	40	61	64.003	10.013	23
TrturKRN2B02G018950	839.124	921	1093	1319.25	1234.69	820
TrturKRN1A02G061610	68	105	79	102	72	35
TrturKRN6B02G027930	0	0	0	0	0	0
TrturKRN5A02G051620	0	0	0	0	0	0
TrturKRN2A02G002180	131	129	142	149	158	73
TrturKRN2A02G002270	0	0	0	0	0	0
TrturKRN6B02G040210	467.377	402.072	429.375	746.138	589.073	325.917
TrturKRN4B02G036490	0	0	0	0	0	0
TrturKRN5B02G035630	135.001	172.001	203.999	204.001	234.157	132
TrturKRN2A02G002410	0	0	0	0	0	0
TrturKRN6A02G004580	61	69	61	96	228	100
TrturKRN1B02G000960	339.802	486.826	467	752.865	144	272
TrturKRN5A02G000845	0	0	0	0	0	0
TrturKRN4B02G043700	16.326	16	21.001	19	38	19
TrturKRN1A02G004405	0	5.78	0	10.111	9.303	6.223
TrturKRN2A02G059100	2227.92	2574.99	2230.62	3561.08	3131.26	1707
TrturKRN2A02G002470	0	0	0	2	0	0
TrturKRN3B02G014500	0	0	0	0	0	0
TrturKRNUn02G014720	1	0	2	0	1	0
TrturKRN4B02G046270	0	0	0	0	0	0
TrturKRN3B02G062550	68	87	61	145.608	98	50
TrturKRN4A02G053570	2	2	5	5	0	6
TrturKRN7A02G056490	68	53	45	94.138	194	25
TrturKRN1A02G049800	0	1.066	0	13.47	23.209	1
TrturKRN2A02G002480	88	141	123.01	132	160	91
TrturKRN4B02G006850	0	0	0	0	0	0
TrturKRN2A02G002490	0	1	0	0	0	0
TrturKRN3A02G018980	29	27	34	32	49.008	23
TrturKRN2B02G073970	169	239	208	273	362	146
TrturKRN2A02G048950	0	0	1.018	3.993	0	0
TrturKRN2A02G046480	0	0	0	0	0	0
TrturKRN2A02G002545	0	0	0	0	0	0
TrturKRN6B02G002740	0	0	0	0	0	0
TrturKRN3A02G013750	0	4	0	1	3	3
TrturKRN1A02G026180	400	440.23	590.725	502.996	522	237.21
TrturKRN5A02G032760	0	1	0	9	16.613	0
TrturKRN4B02G044630	430.786	331	243.669	442.972	771.798	333.805
TrturKRN2A02G083860	3	0	0	2	4	1
TrturKRN1A02G066390	0	0	0	0	0	0
TrturKRN5B02G060190	9.099	18	31.724	8.231	16.44	16.465
TrturKRN2B02G006540	0	0	0	0	0	0
TrturKRN1B02G048270	329.367	431.713	355.695	651.986	552.003	327.406
TrturKRN5A02G022730	0	1	0	0	0	0
TrturKRN3B02G020130	174	161	173.89	182	366.043	147.941
TrturKRN3B02G042610	449.001	423.599	420.24	631.021	683.679	574.83
TrturKRN2A02G002770	0	0	0	0	0	0
TrturKRN3A02G013690	0	0	1	2.835	3.436	0
TrturKRN2B02G068190	80.261	109.999	89.24	145.984	124.978	58.163
TrturKRN2A02G002800	84	144	137	120	192	140
TrturKRN3B02G058410	5	7	5	19.658	28.373	9
TrturKRN4B02G039500	0	0	0	0	0	0
TrturKRN2B02G090600	196.275	174.577	201	262.794	363	206.568
TrturKRN7A02G083790	0	0	0	0	0	0
TrturKRN2B02G093720	123	144	170	163	173	90
TrturKRN3A02G051480	653.44	842.353	854.062	1065.21	1324.99	564.415
TrturKRN2A02G063300	0	0	0	0	0	0
TrturKRN5A02G002030	0	0	0	0	0	0
TrturKRN3B02G022510	49	61.023	78.067	109	72	32
TrturKRN1B02G077200	0	0	0	0	0	0
TrturKRN2A02G006930	12	12	18	8	24	10
TrturKRN3B02G069690	412.424	556.333	592.97	641.161	713.682	302.014
TrturKRN4B02G020040	2.061	3.124	5.301	5.322	3.037	7.272
TrturKRN1A02G029780	0	0	0	3	0	0
TrturKRN2A02G077050	0	0	0	0	0	0
TrturKRN7A02G077430	3	3	4	8	5	4
TrturKRN7A02G064160	0	0	0	0	0	0
TrturKRN2A02G017760	0	0	0	0	1	1
TrturKRN2A02G002870	2	0	0	11	6	3
TrturKRN2A02G003060	0	0	0	0	0	0
TrturKRN1A02G050370	0	0	0	0	0	0
TrturKRN2A02G003120	26	29	19	89	174	51
TrturKRN4B02G054220	0	0	0	0	0	0
TrturKRN1B02G073890	792.158	802.047	658.99	668.18	1305.46	945.216
TrturKRN2A02G003220	0	0	0	0	0	0
TrturKRN1A02G041510	253.859	291.664	309.13	315.611	344.389	118.007
TrturKRN2B02G078100	0	0	0	0	0	0
TrturKRN2A02G003260	0	0	0	0	0	0
TrturKRN2A02G003330	0	0	0	0	0	0
TrturKRN2A02G075550	0	0	0	0	0	0
TrturKRN1B02G049000	170.997	211.996	272.561	216.18	408.561	120.01
TrturKRN5B02G034120	0	0	0	0	0	0
TrturKRN1A02G031590	0	0	0	0	0	0
TrturKRN6A02G015400	0	0	0	0	0	0
TrturKRN2A02G021410	170.539	262.614	273.253	220.987	283.294	135.16
TrturKRN1A02G042910	3	6	5	3	6	2
TrturKRN3A02G036460	1	2	0	0	0	0
TrturKRN2B02G025100	0	0	0	0	0	0
TrturKRN2A02G003560	5	9	8	7	15	5
TrturKRN1A02G058230	0	0	0	0	0	0
TrturKRN6B02G023850	0	0	0	0	0	0
TrturKRN2A02G003590	10	10	19	48.281	1	0
TrturKRN2B02G009370	0	0	0	0	0	0
TrturKRN6A02G007360	0	0	0	1	0	0
TrturKRN2A02G003630	0	0	0	0	0	0
TrturKRN3B02G076980	0	0	0	0	0	0
TrturKRN2B02G032390	0	0	0	0	0	0
TrturKRN4A02G038690	71	94	113	100	153	76
TrturKRN7B02G015520	0	0	0	0	0	0
TrturKRN1B02G037130	5.159	7.092	7.985	8.355	18	10.95
TrturKRN5A02G065270	0	0	0	1	0	0
TrturKRN2A02G004200	14	16	15	14	24	11
TrturKRN5A02G010960	3	9	8	7	1	3
TrturKRN7A02G061520	29	21	9	17	54	0
TrturKRN4B02G021390	87	89	115	90	155	60
TrturKRN2B02G081540	1	2	1	8	1	0
TrturKRN2B02G074540	0	1	0	1	0	0
TrturKRN6A02G014560	0	0	0	0	0	0
TrturKRN2A02G048050	9	16.414	16.507	13.496	20.323	15
TrturKRN1A02G043940	1	0	0	0	0	0
TrturKRN5A02G028810	0	0	0	0	0	0
TrturKRN2A02G010910	42	47	48	62	94	26
TrturKRN4B02G020990	643.364	668.271	671.294	860.742	1081.88	571.704
TrturKRN6A02G031410	2.004	1.002	1.002	0	2.003	1.001
TrturKRN2A02G003760	0	0	0	0	0	0
TrturKRN1B02G026620	51	45	41	26	61	9
TrturKRN3B02G068730	0	0	0	0	0	0
TrturKRN4B02G058850	0	0	0	0	0	0
TrturKRN5A02G046390	49.888	65.277	74.61	100.33	124.172	27.583
TrturKRN5A02G002760	182.107	153.464	118.996	254.678	131	104.004
TrturKRN2A02G003830	0	0	0	0	0	0
TrturKRN2B02G082110	3	3	4	4	3	0
TrturKRN4A02G035260	0	0	0	0	3	0
TrturKRN2A02G037340	64	84	116.504	131.202	164.998	71.999
TrturKRN2A02G003840	98	93	77	90	148	79
TrturKRNUn02G012270	0	0	0	0	0	0
TrturKRN2A02G040940	56	63	77	97	130	42
TrturKRN5B02G015520	343.042	443.244	496.7	520.131	576.702	289.54
TrturKRN2B02G003330	191	239.286	256	273	294.001	113
TrturKRN7A02G061740	1	5	2	4	2	4
TrturKRN1A02G036940	0	0	0	0	0	0
TrturKRN1B02G074750	0	0	0	0	0	0
TrturKRN3A02G008080	19259.9	18206.3	18445.2	28680.6	40419	28193.1
TrturKRN2A02G003980	0	0	1	1	0	0
TrturKRN3A02G017460	0	0	0	0	0	0
TrturKRN6B02G005185	0	0	0	0	0	0
TrturKRN3B02G045870	6	10	8	6	26	0
TrturKRN1A02G008250	0	0	0	0	0	0
TrturKRN2A02G002440	2.019	5.017	2	4.172	2	4
TrturKRN2A02G010730	1620.39	1236.5	1013.17	3189.33	3921.62	6597.72
TrturKRN2A02G062560	65.07	60.981	56.224	55.922	124.115	31.205
TrturKRN2A02G028400	3	8	4	1	9	8
TrturKRN2A02G004230	0	0	0	0	2	0
TrturKRNUn02G005020	0	0	0	1	4	0
TrturKRN1B02G004180	0	0	0	0	0	0
TrturKRN4B02G046880	0	0	0	0	0	0
TrturKRN2A02G004480	1	0	0	1	8	0
TrturKRN2A02G004490	0	0	0	0	0	0
TrturKRN1B02G036935	0	0	0	0	0	0
TrturKRN4B02G046150	0	1	1	49.446	71.209	0
TrturKRN2B02G001690	0	0	0	0	0	0
TrturKRN5A02G025980	588.068	674.531	800.747	809.791	901.138	425.273
TrturKRN2A02G004500	29	42	53	21	102	19
TrturKRN2A02G019880	2	0	3	5	0	6
TrturKRN5A02G021530	105.923	146.618	169.613	152.001	147.343	92.489
TrturKRN7B02G051560	49	44	49	56	59	38
TrturKRN7A02G001330	0	0	0	0	0	0
TrturKRN2A02G006400	132	143	149.004	201.224	151.013	63
TrturKRN4A02G005130	0	0	0	0	0	0
TrturKRN3A02G046310	0	0	2	0	0	0
TrturKRN4A02G038090	0	0	0	0	0	0
TrturKRN1B02G057250	295.867	274	238	295	466.053	273.001
TrturKRN1B02G030120	0	0	0	0	0	0
TrturKRN1A02G003910	0	0	0	0	0	0
TrturKRN2A02G004600	0	0	0	0	0	0
TrturKRN2A02G004610	0	0	0	0	0	0
TrturKRN2A02G004650	0	0	0	0	0	0
TrturKRN4B02G014010	0	0	0	0	0	0
TrturKRN2A02G081620	0	0	0	0	0	0
TrturKRN1A02G016620	0	0	0	0	0	0
TrturKRN4B02G001940	995.847	1100.66	1045.54	1286.44	1817.72	861.705
TrturKRN3A02G052330	229.592	261.129	310.996	324.002	318.182	131.552
TrturKRN1B02G004500	0	0	0	0	0	0
TrturKRN2A02G004730	379.551	442.674	443.549	406.932	629.201	286.542
TrturKRN2B02G095420	414.463	468.516	556.424	518.996	640.462	303.951
TrturKRN2A02G077150	12	10	16	18	4	4
TrturKRN5B02G071080	810.78	984.36	1158.91	1201.09	1618.11	520.264
TrturKRN1B02G042460	307.677	374.427	333.953	428.486	501.701	245.334
TrturKRN4B02G007330	4241.74	3849.59	4144.78	6020.09	9798.46	5530.03
TrturKRN7A02G030400	0	0	0	0	0	0
TrturKRN2A02G023080	242.546	319.477	397.346	379.711	499.285	161.714
TrturKRN3B02G043250	245.735	256.65	322.701	334.689	371.655	246
TrturKRN3A02G035740	7	21	16	27	42	9
TrturKRN2B02G030290	363.643	426.697	430.526	691.746	460.809	329.196
TrturKRN3B02G009710	35	49	59	60.306	74	25.163
TrturKRN3B02G042410	174.614	163	174	226.064	432.012	272
TrturKRN4A02G045050	0	0	0	0	0	0
TrturKRN1B02G046800	281	405.779	377	555.111	659.041	279
TrturKRN2A02G014360	0	0	0	0	0	0
TrturKRN2A02G004890	1	2	12	17	1	4
TrturKRN2A02G059370	0	0	0	7	0	0
TrturKRN3B02G074340	0	0	0	0	0	0
TrturKRN1B02G000270	794	827.204	706.993	1189	862.021	538.999
TrturKRN6A02G046780	39.172	44.894	54.468	45.731	107.962	43.843
TrturKRN2B02G019530	12	20	14	26.008	24	12
TrturKRN4A02G019750	110.885	148.69	123.449	146.947	163.24	68.581
TrturKRN2A02G004970	6.504	15	21.853	18	2.479	7
TrturKRN2B02G091100	0	0	0	0	0	0
TrturKRN3A02G077810	0	0	0	0	0	0
TrturKRN7B02G054930	115	191.049	167.002	259	96	97
TrturKRN2A02G005080	37	53	82	49.116	45	40.17
TrturKRN2B02G100970	0	0	0	0	0	0
TrturKRN2A02G081390	0	0	0	0	0	0
TrturKRN1B02G037790	0	0	0	0	0	0
TrturKRN6A02G044570	443.184	549.209	572.607	743.036	1112.93	527.768
TrturKRN3B02G073120	0	0	0	0	0	0
TrturKRN7A02G055560	13	22	9	29	36	1
TrturKRN2B02G041120	1.023	0	1	0	0	0
TrturKRN7A02G073170	4	1	0	0	0	4
TrturKRN2A02G005210	0	0	0	0	0	0
TrturKRN2B02G094890	1	0	0	0	1	0
TrturKRN2A02G005220	2	4	6	11	1	7
TrturKRN7B02G059000	576.371	849.82	1153.66	454	744.996	256.001
TrturKRN7B02G021580	2	0	0	4.267	5.118	0
TrturKRN4A02G012060	91	79	88	95.728	198.72	49
TrturKRN4A02G058510	0	0	0	0	0	0
TrturKRN6B02G015720	3	25	27	17	16.035	16
TrturKRN2A02G023990	220	189.461	218	357	600	272
TrturKRN3B02G024860	0	1	0	0	1	0
TrturKRN2A02G055700	342.748	447.498	443.239	579.938	474.736	264.271
TrturKRN2A02G005250	5	0	4	13	4	2
TrturKRN2A02G017110	0	1	9.012	0	0	0
TrturKRN6B02G043230	0	0	0	1.766	5.151	0
TrturKRN2A02G005270	0	0	0	0	0	0
TrturKRN5A02G016550	1024.73	1127.11	1262.41	1298.06	1935.89	1013.97
TrturKRN1A02G009290	0	0	0	0	0	0
TrturKRN2A02G053010	90	102	151	157	164	99
TrturKRN1B02G060790	616.585	716.397	792.365	795.596	1049.62	480.574
TrturKRN1A02G040250	0	1.203	4	0	1	2
TrturKRN1B02G046050	896	822.001	784.033	1089.53	1850.65	1064
TrturKRN6B02G015130	0	0	0	0	1	0
TrturKRN5A02G012230	0	0	0	0	0	0
TrturKRN1A02G035130	18	20	27	6	16	10
TrturKRN2A02G016280	49	49	33.004	44.283	52	36
TrturKRN5A02G003430	2	8.86	4	3	5	0
TrturKRN2A02G019150	0	0	0	0	0	0
TrturKRN4B02G025230	1585.05	1866.96	1907.93	2164.52	3041.12	1343.51
TrturKRN7B02G071760	36	55	45	61	54	30
TrturKRN2A02G005470	82.029	118	147	152.999	152	67
TrturKRN2A02G005510	0	2	0	0	0	0
TrturKRN3A02G003380	674.999	679.729	656.827	663.451	1361.8	605.876
TrturKRN2A02G005520	0	0	0	0	0	0
TrturKRN5A02G029730	538.001	662.481	687.093	809.989	850.445	324.441
TrturKRN2A02G005565	80	109	142	131.999	187	59
TrturKRN4A02G062660	0	0	0	0	0	1
TrturKRN4A02G049220	0	0	0	0	0	0
TrturKRN3B02G079570	351.285	322.748	376.18	581.9	989.842	479.895
TrturKRN2A02G005580	617	1053	1485.02	1548.1	589	567
TrturKRN1A02G013640	119	114	114	180	242.902	114
TrturKRN7A02G074750	229	250.061	258	535	313	164
TrturKRN4B02G032050	4744.04	5208.75	5588.99	6848.54	8819.16	3234.22
TrturKRN2A02G033440	423.364	452.274	463.327	661.439	692.97	324.657
TrturKRN2A02G005670	0	0	0	0	0	3
TrturKRN2A02G047770	39	38	38	40	59	16
TrturKRN7A02G065600	223.002	0	407.984	0	301.012	0
TrturKRN1A02G018530	130.551	174.999	198.641	178.165	298.984	112.499
TrturKRN1A02G027210	988.332	1036.5	1019	1359.92	1595	884
TrturKRN1B02G044390	120	179	191	215	243.612	138
TrturKRN2A02G022230	3	3	1	7	4	7
TrturKRN3B02G079860	0	0	0	0	0	0
TrturKRN2A02G064230	2082.45	2131.12	1450.25	4687.9	2860.61	1743.23
TrturKRN2B02G077410	0	0	0	0	0	0
TrturKRN7B02G054510	8511.08	8961.33	8571.66	12230.8	15206.6	7221.46
TrturKRN7B02G020660	0	0	0	0	0	0
TrturKRN2A02G044070	0	0	0	0	0	0
TrturKRN2A02G006000	0	0	0	0	0	0
TrturKRN3B02G076500	0	0	0	0	0	0
TrturKRN7B02G018290	121	113	141	175	184.19	102
TrturKRN5B02G063950	13	22	7	12	1	6
TrturKRN2A02G006045	1103.99	1128.78	1227.65	1472.3	2764.61	1148.07
TrturKRN7B02G027000	365.046	371.932	317.431	544.295	644.585	397.29
TrturKRN3A02G052655	0	0	0	0	0	0
TrturKRN2A02G055920	2654.14	2407.45	2469.16	3854.82	6156.82	3992.6
TrturKRN2A02G000690	0	0	0	0	0	0
TrturKRN2B02G063785	835.003	989.044	393.46	1376.99	1649.68	2361.61
TrturKRN2A02G029570	139.289	193.662	221.083	197.743	306.2	134.574
TrturKRN1A02G044570	0	0	0	0	0	0
TrturKRN2B02G000650	0	0	0	0	0	0
TrturKRN2A02G006135	72	94	81	98	127	59
TrturKRN7A02G082900	0	0	0	10	0	0
TrturKRN1A02G013190	10	9	7	16	9	1
TrturKRN1B02G002170	0	0	0	0	0	0
TrturKRN3B02G081360	0	0	0	0	0	0
TrturKRN5A02G030020	182.45	230.418	244.352	332.045	316.642	139.021
TrturKRN3B02G016900	0	0	0	0	0	0
TrturKRN2B02G081975	0	0	0	0	0	0
TrturKRN2A02G006210	260.992	365.673	351.607	333.55	583.58	174.552
TrturKRN7B02G029360	707.464	872.807	865.221	813.715	1092.52	597.846
TrturKRN2B02G094300	0	0	0	0	0	0
TrturKRN2A02G006230	35.999	32	10	39.001	19.999	12
TrturKRN3B02G008760	0	0	2	0	0	0
TrturKRN1A02G023780	0	0	0	0	0	0
TrturKRN3B02G055170	51	70	145	68.728	79.716	143
TrturKRN3A02G063860	0	0	0	0	0	0
TrturKRN2A02G006260	0	0	0	0	0	0
TrturKRN2A02G006330	0	0	0	0	0	0
TrturKRN3A02G047600	6532.6	5202.56	3488.61	8581.7	13385.9	10255.1
TrturKRN2A02G017180	0	0	1	2	0	0
TrturKRN2A02G006350	37.001	50	92	107.898	107.001	53
TrturKRN5A02G016090	305.62	425.407	311.013	438.511	588.842	259.16
TrturKRN4B02G009390	783.522	838.765	921.303	829.381	1022.53	643
TrturKRN1A02G060240	0	0	1	3	3	0
TrturKRN2B02G058550	0	0	0	0	0	0
TrturKRN1B02G026170	675.853	751.788	808.666	908.859	1249.3	611.245
TrturKRN2A02G006370	0	0	0	0	0	0
TrturKRN1B02G072335	0	0	0	0	0	0
TrturKRN2A02G021840	92	114	118	81	165	82
TrturKRN3A02G056030	44	55	75	54.496	65.288	29
TrturKRN3A02G077255	5504.07	4863.69	5304.29	6117.15	8645.95	2794.6
TrturKRN2A02G006500	645.246	756.296	610.312	1260.49	1091.68	637.844
TrturKRN6B02G003925	0	0	0	0	0	0
TrturKRN2B02G037580	0	0	2	0	3	0
TrturKRN2B02G022420	91	55	52	117	140	115
TrturKRN5A02G043010	0	0	0	5	0	0
TrturKRN2A02G006510	1090.54	1314.41	1290.98	1128.87	1560.32	514.166
TrturKRN3B02G054440	615.463	799.998	872.454	780.751	1066.78	383.683
TrturKRN2B02G059070	144	154	174	202	241.502	70
TrturKRN5B02G040350	15	44	33.576	37	54	10
TrturKRN1B02G008270	0	0	0	0	0	0
TrturKRN3B02G009880	0	0	0	0	0	0
TrturKRN4B02G032440	517	504	471	711	1063	460
TrturKRN2B02G030340	84	62	84	82	211	27
TrturKRN2B02G027010	1	0	1	7	4	6
TrturKRN2A02G006520	0	0	4	12.768	13.346	0
TrturKRN2A02G006560	421.002	396.846	484.24	498.455	586.999	267.44
TrturKRN3B02G024960	0	0	0	0	0	0
TrturKRN1A02G018870	157.222	219.3	188.896	199.285	274.275	127.26
TrturKRN1B02G074070	3835.57	4555.33	4476.21	5476.65	7271.73	3099.15
TrturKRN4A02G012590	1013.92	1131.95	1079.97	1230.76	1470.87	746.919
TrturKRN1A02G019070	0	0	0	0	0	0
TrturKRN2A02G006610	10	11	7	8	25	15
TrturKRN2A02G016830	3358.71	3671.73	3685.79	4486.65	5498.55	3220.1
TrturKRN2A02G069810	17	3	13	36	3	4
TrturKRN7B02G047210	540.245	501	432.392	805.276	1094.99	876.432
TrturKRN3A02G012400	9	12	9	7	20	3
TrturKRN1A02G048000	0	0	0	14	0	1
TrturKRN2A02G006630	0	0	2	0	0	1
TrturKRN1B02G077100	0	0	1	0	2	2
TrturKRN4B02G045570	0	0	0	0	0	0
TrturKRN2B02G090340	7	8	5	5	2	1
TrturKRN2A02G022020	0	0	0	0	0	0
TrturKRN2A02G042900	660.85	824.394	865.095	1220.76	663.159	420
TrturKRN4A02G071440	197.516	244	221	278.995	306.468	172.172
TrturKRN2A02G044480	0	2	1	0	0	0
TrturKRN3A02G039430	129	134.002	187.906	232.002	178.418	85.998
TrturKRN2A02G006715	0	0	0	0	0	0
TrturKRN5B02G082300	1200.52	1297	1374.11	1794.69	2269	1315.28
TrturKRN4B02G053760	0	0	0	0	0	0
TrturKRN2A02G050960	0	0	0	0	0	0
TrturKRN2A02G006740	0	0	0	0	0	0
TrturKRN1B02G002515	0	0	0	0	0	0
TrturKRN3A02G032440	62.837	46.779	26.835	78.246	55.398	29.088
TrturKRN4B02G060130	214	358	312.692	393	422	176
TrturKRN1A02G052670	21.89	22.902	16.315	63.177	67.141	24.26
TrturKRN3B02G059850	453.86	572.646	689.462	564.164	944.192	291.598
TrturKRN1B02G048180	75	107	99	124	214	83
TrturKRN7A02G027630	0	0	0	0	0	0
TrturKRN2A02G006820	0	0	0	0	0	0
TrturKRN6A02G012870	0	0	1	0	0	0
TrturKRN2B02G023600	186	125	131	135	200.28	142
TrturKRN2A02G050560	1007.34	1109.76	1224.08	1537.8	1775.55	760.14
TrturKRN3B02G064440	2	2	2	15	23	1
TrturKRN2A02G006850	0	0	0	0	0	0
TrturKRN2B02G044670	4052.66	3595.68	3349.01	6665.53	10037.1	7160.46
TrturKRN2A02G007020	0	0	0	0	0	0
TrturKRN6B02G028780	1411.82	1546.04	1737.94	2113.09	2668.56	1216.64
TrturKRN3B02G040070	863.812	824.685	781.544	853.598	1140.59	681.075
TrturKRN1A02G059510	4037.16	4348.74	4011.09	5201.54	6956.87	3659.26
TrturKRN2A02G008190	0	0	0	0	0	0
TrturKRN5B02G013500	115	69.187	79	112	149	123
TrturKRN3B02G051710	0	0	0	0	0	0
TrturKRN2A02G007090	1172	1034	683	1505.58	2600.75	1913
TrturKRN4A02G051980	13	20	13	5	6	0
TrturKRN2A02G007100	634.419	533.309	559.722	910	1303.74	680
TrturKRN2A02G007110	0	0	0	1	0	0
TrturKRN4B02G049850	153	191	221	197	388	120
TrturKRN2B02G053370	213.924	238.405	287.93	346.471	440.205	174.127
TrturKRN2B02G059500	0	10.246	1	5	1	0
TrturKRN2B02G023160	1115.05	1270.09	1146.4	1329.05	1693.22	858.08
TrturKRN1B02G061470	35	74	79	70	22	27
TrturKRN5B02G010940	2.103	4.283	3.101	6.043	9.331	5.221
TrturKRN5A02G064770	0	0	0	0	0	0
TrturKRN1A02G043880	1671.26	1800.71	1788.7	2135.86	2469.19	1466.89
TrturKRN2A02G007350	0	0	0	0	0	0
TrturKRN1B02G048280	1626.58	1794.86	1969.83	2089.59	2429.34	1068.67
TrturKRN3A02G000460	0	0	0	6	1	3
TrturKRN1A02G047560	0	0	0	0	0	0
TrturKRN2A02G007395	0	0	0	0	0	0
TrturKRN3A02G063950	0	5	6	1	3	1
TrturKRN2B02G056920	0	0	0	0	0	0
TrturKRN1B02G078120	186.003	198.497	189	267.005	194.333	107.513
TrturKRN3A02G055550	573.057	596.719	638.697	744.81	878.845	480.189
TrturKRN1A02G025950	517	624.593	745.514	854.001	847	429
TrturKRN3A02G042800	16	13	13	23	25	15
TrturKRN2B02G085790	0	0	0	0	0	0
TrturKRN2A02G007440	0	0	0	0	0	0
TrturKRN4A02G016050	2472.36	3545.34	4556.94	3565.83	2930.93	1606.54
TrturKRN1B02G036540	386.258	389.759	344.563	464.959	726.097	549.199
TrturKRN7A02G044980	0	0	0	0	0	0
TrturKRN2A02G020280	0	0	0	0	0	0
TrturKRN3A02G049270	23	22	26	27	56	12
TrturKRN2B02G083010	0	0	1	3.003	0	2
TrturKRN3A02G077300	115	147	123	186	212	92
TrturKRN2A02G039780	0	1	2	1	0	0
TrturKRN2B02G077980	0	0	0	0	0	0
TrturKRN3B02G026660	0	0	0	1	0	1
TrturKRN1A02G054270	0	0	0	0	0	0
TrturKRN5B02G046610	49	63	46	110	158.997	99
TrturKRN3B02G071040	1	0	1	1	3	1
TrturKRN2B02G027720	116.923	158.008	153.999	161.509	188.003	101.001
TrturKRN4A02G034810	1	0	1	0	1.329	0
TrturKRN2A02G084640	7	14	11	28	3	7
TrturKRN2A02G007690	0	0	0	0	0	0
TrturKRN5A02G056985	0	0	0	0	0	0
TrturKRN2B02G095100	0	0	0	0	0	0
TrturKRN1B02G050650	24.901	25.633	29.485	23.261	11	11
TrturKRN1A02G020490	0	0	0	1	0	0
TrturKRN6A02G023090	9	15	17	13	14	11
TrturKRN2A02G007740	0	0	0	0	0	0
TrturKRN2B02G058450	46.391	50	60.998	49.995	91.997	30.91
TrturKRN1A02G054890	11117.7	12683.6	13815.4	14421.4	14846.5	5693.91
TrturKRN2A02G007840	1202.86	1240.66	1350.9	1559.51	1880.17	805.109
TrturKRN1B02G061120	860	982.407	980.331	1072.44	1518.24	972.004
TrturKRN3A02G066770	0	0	0	0	0	0
TrturKRN2A02G073680	0	0	0	0	0	0
TrturKRN2A02G008130	0	0	0	0	0	0
TrturKRN2A02G049970	536.276	586.047	582.009	701.001	803.619	434.122
TrturKRN3B02G015020	0	0	0	0	0	0
TrturKRN2B02G028600	34	50	45	65	55	32
TrturKRN4A02G063220	0	0	0	0	0	0
TrturKRN5B02G077870	12	20	6	8	33	9
TrturKRN2A02G061040	174.106	227.217	246.172	237.179	321.585	119.858
TrturKRN6B02G014290	12	32	23	23	10	13
TrturKRN4B02G033380	186.201	209.73	221.133	238.958	321.871	220.471
TrturKRN3A02G050440	132	150	67	217.536	225.495	70
TrturKRN2A02G008230	5	24	25	98	8	9
TrturKRN2B02G037400	13	9	13	10	13	9
TrturKRN2A02G008320	0	0	0	0	0	0
TrturKRN6B02G074080	987.685	1131.28	1111.95	1336.1	1603.55	1046.41
TrturKRN1A02G011750	0	0	0	0	0	0
TrturKRN6A02G020600	0	0	0	0	0	0
TrturKRN3B02G034370	1044.03	1106.79	1111.31	1303.91	1749.19	818.983
TrturKRN2A02G008400	0	0	0	0	0	0
TrturKRN2A02G008470	0	0	0	0	0	0
TrturKRN2B02G058185	515.849	637.997	626.991	605.697	857.707	471.356
TrturKRN4B02G055880	0	0	0	0	0	0
TrturKRN2A02G008500	0	0	0	0	0	0
TrturKRN5A02G017650	1358.28	1438.76	1338.89	1345.41	1971.6	1463.74
TrturKRN2A02G008520	0	0	0	0	0	0
TrturKRN1B02G010980	921.003	1059	1024.22	1432.76	1714.58	858.237
TrturKRN1A02G062330	195	260	298.015	186	229.003	108
TrturKRN2A02G008560	0	0	0	0	0	0
TrturKRN2A02G008600	0	0	0	0	0	0
TrturKRN4B02G057910	0	0	0	0	0	0
TrturKRN2B02G017070	256	375	460	514.994	509.638	176
TrturKRN6B02G033360	0	0	0	0	0	0
TrturKRN3A02G033020	441.125	504.67	537.524	606.976	1218.02	368.254
TrturKRN2B02G011560	0	0	0	0	0	0
TrturKRN1A02G063190	33.002	38.005	47.994	46.462	128.081	12.001
TrturKRN1B02G017520	553.044	669.727	648.795	845.969	1158.26	645.744
TrturKRN2A02G008160	0	0	0	0	0	0
TrturKRN3A02G078270	0	0	0	1	3.02	3
TrturKRN2A02G008620	0	0	0	0	0	0
TrturKRN3B02G025970	22.727	30.388	33.205	40.565	6.767	20.625
TrturKRN3A02G000225	0	0	0	0	0	0
TrturKRN4B02G011720	0	0	0	0	0	0
TrturKRN7A02G005140	0	0	0	0	0	0
TrturKRN1B02G028420	166	120	134	199	284	113
TrturKRN6A02G049260	416	438.775	524	637	868	314
TrturKRN3A02G032020	55.591	78	104.683	80	124.001	45
TrturKRN3B02G072030	0	0	0	0	0	0
TrturKRN2A02G008740	0	0	0	0	0	0
TrturKRN7A02G026370	0	0	0	0	0	0
TrturKRN3A02G037680	1	0	3	0	0	0
TrturKRN3B02G081760	0	0	0	0	0	0
TrturKRN2A02G008770	0	0	0	0	0	0
TrturKRN4A02G052040	0	0	0	0	0	0
TrturKRN1A02G018130	0	0	0	0	0	2
TrturKRN2B02G029730	573.337	657.181	649.556	804	1042.11	489
TrturKRN2B02G009680	0	0	0	0	0	0
TrturKRN7A02G021740	1700.29	1763.66	1750.31	2649.7	3523.27	2361.09
TrturKRN1B02G073755	0	0	0	0	0	0
TrturKRN7A02G028530	44	29	6	27	4	26.765
TrturKRN1A02G023670	579.504	698.953	738.076	688.27	867.686	570.329
TrturKRN3A02G035590	6	9	21	36.29	22	18
TrturKRN4A02G059180	288	312	355.013	433	482	295
TrturKRN2A02G008940	0	0	0	0	0	0
TrturKRN5A02G038610	0	0	0	0	0	0
TrturKRN2B02G019870	0	0	0	0	2	0
TrturKRN7A02G002430	901	910	1049.78	1228	1427.91	771.554
TrturKRN3A02G012940	605.857	759.21	845.643	725.313	1549.2	583.385
TrturKRN3A02G000410	133	148.001	137	171.999	193.999	122.001
TrturKRN3A02G078490	19	30	32.997	21.993	55	11
TrturKRN7A02G078920	590	561.042	537	683.012	761.319	500
TrturKRN1A02G043960	155	153	171	233.724	357.466	173.028
TrturKRN2A02G044860	0	0	0	5	1	0
TrturKRN2A02G009060	144	213	190	286	240	82
TrturKRN2A02G009080	0	0	0	0	0	0
TrturKRNUn02G015720	0	0	0	0	0	0
TrturKRN4A02G027300	346.001	364.462	341.999	402	627	385.998
TrturKRN1A02G013760	0	0	0	0	0	0
TrturKRN1B02G051300	5	3.756	5.036	12.141	13.124	4.027
TrturKRN2A02G009150	0	0	0	0	0	0
TrturKRN4A02G023180	3	6	11	0	4	0
TrturKRN3B02G087980	0	0	0	4	0	0
TrturKRN1B02G063170	0	0	0	0	0	0
TrturKRN2B02G055210	58	73	93.921	73.322	125	50
TrturKRN7B02G008770	263	293	294	438.001	515	197
TrturKRN5B02G040810	74	74	102	102	118	81
TrturKRN2A02G009307	3	10	6	1	11	4
TrturKRN2A02G007750	0	0	0	0	0	0
TrturKRN3B02G080540	353	411.404	467.339	390.325	545.325	266
TrturKRN3B02G082020	0	0	0	0	0	0
TrturKRN2A02G026440	1223.53	1231.83	1349.81	1697.95	1750.1	1274.96
TrturKRN2B02G074140	16	11	21	2	13	7
TrturKRN5A02G030510	1682.01	1718.9	1161.15	1974.62	3156.6	2085.39
TrturKRN2B02G088960	0	0	0	3	0	2
TrturKRN4A02G036120	391	466.598	457.995	715.82	632.421	308.085
TrturKRN5A02G020780	0	0	0	0	0	0
TrturKRN2A02G009500	0	0	0	0	0	0
TrturKRN3A02G038660	70	96.344	128	197.226	93.225	59
TrturKRN3B02G017245	0	0	0	0	0	0
TrturKRN4A02G074360	4	1.279	1	0	8.941	4
TrturKRN1B02G070680	0	0	0	0	0	0
TrturKRN4A02G069080	0	0	0	0	0	0
TrturKRN5A02G032750	0	0	0	2	4	0
TrturKRN4A02G074750	212.549	338.583	292.611	379.262	383.588	185
TrturKRN2A02G009610	4.439	0	1.977	0	5.901	1.325
TrturKRN6A02G045985	0	0	0	0	0	0
TrturKRN1B02G012950	0	0	0	8	0	0
TrturKRN7A02G056440	1	4	3	0	0	0
TrturKRN5A02G058850	0	0	0	0	0	0
TrturKRN2A02G009720	0	0	0	0	0	0
TrturKRN2B02G060800	0	2	1	0	0	0
TrturKRNUn02G014045	2	0	0	0	0	2
TrturKRN2A02G068480	2	1	0	4	0	1
TrturKRN3B02G046820	5.126	14	9.981	13	1	2
TrturKRN2A02G043350	0	0	0	0	0	0
TrturKRN3B02G068790	425.299	530.846	471.924	718.983	759.402	412.101
TrturKRN1B02G017660	0	0	0	0	0	0
TrturKRN5B02G081280	0	0	0	0	0	0
TrturKRN1B02G025480	205.331	195.401	252.918	239.226	378.928	235.808
TrturKRN4B02G031290	0	0	0	2	0	0
TrturKRN2B02G058870	370.583	486.606	537.143	518.327	607.433	313.621
TrturKRN2B02G037500	382.713	427.09	412.101	448.294	644.387	405.384
TrturKRN2A02G009760	1	0	1	9.005	4	1
TrturKRN2B02G072700	0	0	0	0	0	0
TrturKRN2B02G030710	0	0	0	0	0	0
TrturKRN2A02G009770	2	0	0	0	0	0
TrturKRN3A02G032930	23.442	30	27.946	88.64	32.6	42.898
TrturKRN2A02G083350	173	149.001	152	218	283.025	78.155
TrturKRN1A02G065190	0	0	0	0	0	0
TrturKRN4B02G019790	193.231	200.715	182.188	262.097	280.133	156.977
TrturKRN2A02G009830	0	0	0	0	0	0
TrturKRN5B02G070330	611.239	722.81	578.568	574.1	782.144	916.615
TrturKRN4A02G060090	96.548	93	118	106	156	62
TrturKRN6A02G055290	162.613	219.821	253	214.578	281.785	103.652
TrturKRN2A02G013730	41	40	55	49.965	64	23
TrturKRN6A02G013780	0	0	0	0	0	0
TrturKRN2B02G094710	0	0	0	0	0	0
TrturKRN2B02G015800	1710.61	2103.42	1951.33	2176.1	3454.84	1630.55
TrturKRN2A02G010020	10	13	12	6	8	10
TrturKRN2B02G033210	226.55	251	219.169	337.445	358.513	195.467
TrturKRN2A02G058040	0	0	0	0	0	0
TrturKRN7A02G082345	0	0	0	0	0	0
TrturKRN6A02G012390	0	0	0	0	0	0
TrturKRN4A02G054952	3	0	0	0	1	0
TrturKRN4B02G022160	141	173	153	174	185	100
TrturKRN1B02G009420	1.079	19.235	36.457	12.092	1.005	6.062
TrturKRN1A02G019130	1	0	0	2.999	4.868	2
TrturKRN5A02G023890	0	0	0	0	0	0
TrturKRN2A02G010160	0	0	0	0	0	0
TrturKRN4B02G022480	136.4	143.088	192.744	191.172	239.742	112.63
TrturKRN3B02G078310	15	0	10	2	16	0
TrturKRN2A02G010320	0	0	0	0	0	0
TrturKRN2B02G032190	40	48	48	57	75	51
TrturKRN5B02G082800	0	0	0	0	0	0
TrturKRN2A02G010410	1308.88	1423.73	1309.23	1591.74	2161.12	1156.57
TrturKRN2A02G043990	66.998	60.745	91.049	85.983	89.482	24.004
TrturKRN1A02G016480	234.721	300.985	274.223	414.485	405.783	205.554
TrturKRN5A02G025530	617.877	683.462	666.192	808.241	900.697	487.681
TrturKRN2A02G010440	63	87	119	187.373	173.33	83
TrturKRNUn02G000370	6.236	9.913	7.52	16.009	9.582	0
TrturKRN2A02G010530	0	0	0	0	0	0
TrturKRN4A02G026290	1277	1599.2	1800.55	1801.59	2604.48	628
TrturKRN2B02G055400	337	345	427	518	300	207
TrturKRN3A02G043310	833.745	919.619	934.499	1043.21	1718.2	736.843
TrturKRN6A02G008970	6	5	13	13	18	4
TrturKRN2A02G070050	0	0	0	0	0	0
TrturKRN7B02G032540	13	30	18	27	64	15
TrturKRN3A02G056040	0	0	0	0	0	0
TrturKRN4A02G017180	57.198	76.859	63.908	70.516	76.764	52.807
TrturKRN4A02G071710	54	80	73	81	95	36
TrturKRN2A02G028735	0	0	0	0	0	0
TrturKRN7A02G051750	0	0	0	0	0	0
TrturKRN3B02G020400	24	23	34	44	65	24
TrturKRN5B02G036020	20	30	24	28	48	24
TrturKRN3A02G070220	4	16	5	23	3	7
TrturKRN7B02G036700	706	661.263	667	1094.84	1905.89	1067.42
TrturKRN2B02G091620	1168.55	1252.99	1276.54	1793	2265.05	957
TrturKRN2A02G010680	24001.4	17650.7	14082.6	35838	59423.9	64929.8
TrturKRN5B02G072640	0	0	0	0	0	0
TrturKRN1B02G027350	659.777	692.533	691.16	804.637	1510.61	534.629
TrturKRN2A02G010750	277.475	258.561	142.922	927.127	1112.59	2125.53
TrturKRN3B02G086100	0	0	0	0	0	0
TrturKRN3B02G060580	8581.78	7476.65	6812.88	11285.1	18616.8	13206.3
TrturKRN2B02G085830	0	0	1	0	0	0
TrturKRN2A02G010770	40	64	84	62	71.753	49
TrturKRN1B02G038470	11.038	19.121	14.1	32.98	40.83	16.01
TrturKRN2A02G067220	7	14	7	10	24	6.103
TrturKRN1B02G017590	0	0	0	0	0	0
TrturKRN4A02G029270	37.049	50	44	52	55	25
TrturKRN1A02G058480	0	1.2	0	0	2.588	0
TrturKRN2A02G010780	6	4	5	4	0	0
TrturKRN3B02G049250	486.363	474	392.294	707.423	800.001	559
TrturKRN4A02G050030	5	11	12	9	8	6
TrturKRN4B02G018000	0	0	0	0	0	0
TrturKRN6B02G065540	1	2	5	3	4	5
TrturKRN5A02G006145	0	0	0	0	0	0
TrturKRN5A02G001770	162	200	296.903	430	130	115.924
TrturKRN2A02G010790	1024	1232.8	1279.8	1640.33	1399.91	628.35
TrturKRN3A02G045620	61.745	84.049	79	122.618	185.709	101.952
TrturKRN4B02G009820	12	2	0	5	8	7
TrturKRN7B02G051130	0	0	0	0	0	0
TrturKRN2A02G010830	62	120	108	279	114	61
TrturKRN5B02G081680	0	0	0	0	0	0
TrturKRN1B02G052660	38.645	58.159	41.151	105.148	131.581	244.338
TrturKRN2A02G082510	2001.52	2046.86	1912.2	2546.75	3701.27	2087.74
TrturKRN3B02G039330	4	5.807	0	0	1.566	0
TrturKRN2A02G010950	129	207	195	250	369	110
TrturKRN5A02G040220	180	250.947	274.051	174.346	272	149
TrturKRN3B02G065340	0	0	0	0	0	0
TrturKRN5B02G059250	353.998	461.098	421.485	446.998	634.995	237.544
TrturKRN1A02G038850	0	0	0	0	0	0
TrturKRN5A02G000630	0	0	0	0	0	0
TrturKRN1A02G042750	173.162	179.485	151.491	179.507	248.897	103.066
TrturKRN2B02G029500	72	106	97	124	136	46
TrturKRN5B02G040180	1992.94	2552.91	2830.97	3459.12	2919.67	1842.44
TrturKRN1B02G065350	5	5	6	18	25	9
TrturKRN3B02G074700	201	238	283	311	339.504	166
TrturKRN5A02G062260	78	102	77	103	150	140
TrturKRN2A02G010980	1594.89	1764.03	1735.27	2150.26	2566.86	1088.77
TrturKRN1B02G015050	0	0	0	0	0	0
TrturKRN3B02G031580	51	72.001	58	136.999	24	30
TrturKRN5B02G064540	0	0	1	0	0	0
TrturKRN2A02G011010	18	16	16	14	6	8
TrturKRN1B02G049910	2	6	3	9	0	1
TrturKRN3A02G072640	0	0	0	0	0	0
TrturKRN3B02G043310	1	0	1	0	0	0
TrturKRN2A02G011060	0	0	0	2	4	0
TrturKRN2A02G011070	1167	1053	1038.52	1479.55	2404.35	1215
TrturKRN6A02G038480	0	0	0	0	0	0
TrturKRN1B02G050530	15	36	29	45	60	9
TrturKRN7B02G077710	11	33	38	20	11	6
TrturKRN7B02G001920	0	0	0	0	0	0
TrturKRN3A02G003355	0	0	0	0	0	0
TrturKRN3A02G071940	0	0	0	0	0	0
TrturKRN2B02G050710	0	0	0	0	0	0
TrturKRN7A02G034720	837.258	714.994	313	571	1531.78	734
TrturKRN6B02G043730	173.479	233.341	289.495	270.348	276.268	154.284
TrturKRN2A02G023350	0	0	0	0	0	0
TrturKRN1B02G043360	2	0	0	0	0	2
TrturKRN2A02G041700	1288.36	993.406	820.568	1787.51	2883.69	2333.89
TrturKRN3A02G051790	147.916	193	203	195.919	265	55
TrturKRN2A02G059180	310.011	347	350.003	460.009	555	199
TrturKRN1B02G006710	0	0	0	0	0	0
TrturKRN6B02G052290	0	0	0	0	0	0
TrturKRN2B02G007170	0	0	0	0	1	0
TrturKRN2A02G011145	736.064	1073.14	1311.01	1045.79	622.251	592.616
TrturKRN5B02G064070	0	0	0	0	2	0
TrturKRN4A02G023570	389.935	389.483	390.036	511.304	658.481	432.262
TrturKRN6B02G026320	0	0	0	0	0	0
TrturKRN1B02G041460	339.367	348.065	323.611	158.616	40.953	111.048
TrturKRN4A02G007710	0	1	4	2.014	0	0
TrturKRN1A02G036470	3	2	3	0	9	1
TrturKRN1A02G058210	0	0	0	0	0	0
TrturKRN3A02G024970	17	24	8	25	56	22
TrturKRN2A02G011280	1	0	0	0	0	0
TrturKRN1A02G019020	388	425.25	495.407	483	678	359
TrturKRN1B02G025330	4	3	2	23	23	112.851
TrturKRN4B02G036900	844.404	965.924	1034.93	1312.94	1434.21	824.115
TrturKRN6A02G050920	0	0	0	0	0	0
TrturKRN5A02G006870	0	0	0	0	0	0
TrturKRN6A02G016790	0	0	0	0	0	0
TrturKRN3B02G036190	6	7	3	10	8	7
TrturKRN4A02G009010	26	11	20	54	50	30
TrturKRN2A02G011370	0	0	0	0	0	1
TrturKRN3B02G062630	0	0	0	2.507	4	0
TrturKRN7B02G009290	117.435	121	150	157	234.486	93
TrturKRN7A02G069530	0	0	0	0	0	0
TrturKRN5B02G002650	244.586	201.893	179.907	295.21	529.629	547.807
TrturKRN5A02G021310	67	67.017	61.543	54.468	87.231	38.997
TrturKRN5B02G085330	149	176.059	195	278.28	264	124
TrturKRN2A02G061290	86.046	113.995	152.517	147.513	170.995	90.996
TrturKRN2B02G054610	21394.6	22479.3	26074.2	28908	41468.6	21293.8
TrturKRN3A02G047670	144	155.295	152	170.333	236	120
TrturKRN2A02G011480	0	0	0	0	0	0
TrturKRN5A02G073060	0	0	0	0	0	0
TrturKRN2A02G011670	3	3	1	3	8	0
TrturKRN5A02G078360	0	0	0	0	0	0
TrturKRN1A02G051710	0	0	2	0	0	1
TrturKRN4A02G021990	145.993	155.891	129.922	215.075	341.654	211.004
TrturKRN7B02G032750	20	24	30.002	42	51.997	25
TrturKRN1A02G001300	324.005	434.591	352.548	429.505	565.484	192.078
TrturKRN1A02G039360	1	3	2	1	4	0
TrturKRN2A02G011500	455	477	521.684	571.005	787.296	310
TrturKRN1A02G014700	7	20	20	9	31	17
TrturKRN5B02G064140	55	36	42	64	134	43
TrturKRN2A02G011600	0	0	0	0	0	0
TrturKRN2A02G018690	51	87.001	78	146	192	64
TrturKRN6B02G073770	65	48	64	73	83	37
TrturKRN4B02G013590	157.648	179.625	204.317	220.301	259.65	91.604
TrturKRN2A02G011610	17	15	4	26	30	16
TrturKRN5B02G048520	83	116	102	110	143	66
TrturKRN4A02G045690	34	32	41	22	36	13
TrturKRN3B02G058165	0	0	0	0	0	0
TrturKRN2B02G045960	1116.14	1258.83	1055.9	1439.62	2053.68	1027.89
TrturKRN1A02G031890	13	23	26	34	40	17
TrturKRN5B02G022650	274	368.001	256.999	249.02	418.103	225
TrturKRN3A02G031010	691.104	807.501	797.786	1128.65	1257.11	579.333
TrturKRN2A02G011680	0	0	0	0	0	0
TrturKRN2B02G036520	30.508	41	40	63	15.44	10
TrturKRN2B02G008970	215	275	234	337	346	121
TrturKRN3B02G054650	315.482	404.303	435.743	491.785	867.787	337.001
TrturKRN1B02G073120	0	0	0.5	0	0	1.5
TrturKRN2A02G011840	1	2	0	0	3	0
TrturKRN2A02G011860	0	0	0	0	0	0
TrturKRN1B02G063010	45.957	56.487	84.695	62.543	64.106	29.268
TrturKRN3A02G042290	0	0	0.997	0	0	0
TrturKRN1B02G050680	21	21	37	32	20	15
TrturKRN2A02G011890	0	0	0	2	7	0
TrturKRN2A02G051040	0	0	0	0	0	0
TrturKRN1B02G042490	396	525.422	493.55	656.633	848.674	460.823
TrturKRN1A02G066180	271	313.069	336	362.821	508.327	192
TrturKRN3A02G013680	3	5	7	3	8	5
TrturKRN6A02G048270	0	0	0	0	0	0
TrturKRN1B02G041500	44	49	53	105	155	63
TrturKRN1B02G019290	0	2	0	7	0	0
TrturKRN2A02G011910	0	0	0	0	0	0
TrturKRN1B02G056730	0	0	0	0	0	0
TrturKRN6B02G048950	0	1	1	0	1	0
TrturKRN1B02G059420	84	94	138.494	162.013	147.003	76
TrturKRN2A02G012010	0	0	0	0	0	0
TrturKRN3B02G003790	0	0	0	0	0	0
TrturKRN1A02G009830	23.117	35.361	42.001	54.959	68.06	24.125
TrturKRN3A02G040020	4.283	4.253	9.406	3	9.997	6
TrturKRN5B02G005290	569.857	554.333	582.178	696.452	767.146	393.181
TrturKRN3B02G057280	732.952	998.828	1222.82	1010.1	1685.09	523.998
TrturKRN4A02G074780	0	0	0	0	0	0
TrturKRN5A02G033783	89	119	122	99	131	49
TrturKRN2A02G024310	74	94	115	117	63	25
TrturKRN4A02G025960	5385.14	5841.33	6692.91	5978.47	9183.22	3673.12
TrturKRN7B02G061620	0	0	0	0	0	0
TrturKRN5A02G052380	0	0	0	0	0	0
TrturKRN4A02G071020	0	0	0	0	0	0
TrturKRN2B02G000160	64	88	89	109	123	64
TrturKRN3A02G031590	1153.57	1179.87	944.587	1891.97	2790.71	2198.57
TrturKRN2A02G065360	0	0	0	0	0	0
TrturKRN4B02G041150	698	770.567	728.041	911.612	1220.92	735
TrturKRN2A02G012300	0	0	0	0	0	0
TrturKRN6A02G050255	0	0	0	0	0	0
TrturKRN1B02G059310	149.34	165.6	193.33	234.058	298.954	150.975
TrturKRN7A02G050160	49	39	70.556	55.06	114.624	27
TrturKRN1A02G056410	37	83.679	71.643	78.794	81.74	39.529
TrturKRN3B02G082700	0	2	1	0	1	0
TrturKRN5B02G048090	336	470.466	511.527	503.241	543	282.001
TrturKRN2A02G063900	0	0	0	0	0	3
TrturKRN2A02G012390	7	12	20	15	38	4
TrturKRN2A02G012460	0	0	0	0	0	0
TrturKRN6A02G016250	270.436	209.3	132	201	211	601.74
TrturKRN3A02G015530	0	0	0	0	0	0
TrturKRN5B02G035650	48	41	17	179.003	21	59
TrturKRN5A02G042530	100	72	30	1840.18	92	170.949
TrturKRN2B02G013870	11	6	14	11	11	3
TrturKRN5A02G011890	1579.07	1428.25	1288.62	2224.98	3874.47	2323.64
TrturKRN2A02G012480	0	0	0	0	0	0
TrturKRN3A02G008520	685.385	719.959	679.47	954.169	1737.76	845.645
TrturKRN2A02G012560	0	0	0	0	0	0
TrturKRN5B02G075600	35	35	33	86	91	32
TrturKRN1A02G055960	0	3	3	2	8	3
TrturKRN2A02G012570	0	0	0	0	0	0
TrturKRN3B02G071715	0	4.106	0	2.034	5.134	1.017
TrturKRN7A02G080790	175	268	314	264	330.567	128
TrturKRN2A02G043210	2	8	6	5	4.064	4
TrturKRN5A02G077490	0	1	2	0	0	3
TrturKRN3B02G003400	0	0	0	0	0	0
TrturKRN5A02G011860	0	0	0	0	0	0
TrturKRN2A02G079970	152.998	172.998	160.998	149.605	296.885	123.003
TrturKRN5A02G011950	0	0	1	0	0	0
TrturKRN4B02G055240	1	1	0	1	0	0
TrturKRN5A02G017490	2172.02	2578.09	2729.67	3375.34	4644.34	2220.36
TrturKRN2A02G012630	380	432	395.014	580.525	634	367
TrturKRN1B02G064070	84	130	126.44	157	127	69.175
TrturKRN5B02G039090	20	18	31	7.358	55	27
TrturKRN3A02G068240	0	0	0	0	0	0
TrturKRN3B02G052400	0	0	0	0	0	0
TrturKRN3B02G042800	10.118	13	27	10	7	9
TrturKRN1B02G031240	4193.51	4134.51	3686.41	5178.85	8160.14	5159.64
TrturKRN5A02G013110	489.926	528.635	607.788	570.039	751.567	334.969
TrturKRN5B02G071220	218.026	241.004	258.991	274.039	444.812	204.9
TrturKRN4B02G005500	564	650.05	684	863	1057.22	597
TrturKRN2A02G012660	282.313	386.613	316.314	583.695	480.877	227.684
TrturKRN1B02G023580	203.754	234.595	237.488	267.619	371.612	163
TrturKRN3B02G047680	0	4	1	18.601	3	3
TrturKRN4A02G065340	0	0	0	0	0	0
TrturKRN7A02G074770	86	93	88	108	152.033	66
TrturKRN7A02G060270	19	11	17	19	37	24
TrturKRN1B02G063620	36	66	74	112	21.027	25
TrturKRN1A02G044130	16.722	19	32	16	36	6
TrturKRN4B02G059720	0	1	0	1	0	0
TrturKRN2A02G012700	13	15	18	34	23	5
TrturKRN4A02G035400	6870	6238.55	5178.85	8326.12	10370.4	6687.96
TrturKRN2A02G084910	443.502	579	766	701.113	968	466.47
TrturKRN7A02G052000	80	113	121	191.657	96.004	58
TrturKRN2A02G012720	87	79.001	87	117	106	59
TrturKRN4A02G036280	1065.36	1134.57	1150.93	1078	1477	735.999
TrturKRN1A02G007890	2185.99	2217.34	1965.05	2540.18	3810.08	2481.47
TrturKRN4A02G044330	0	0	4	1	0	0
TrturKRN7B02G003830	803.748	887.549	871.507	1055.92	1514.86	953.997
TrturKRN1B02G021770	0	4.055	1.002	6.031	1.005	7
TrturKRN2A02G012750	0	0	0	0	0	0
TrturKRN4A02G016630	207	223	256.747	281	288	129.3
TrturKRN2A02G012785	0	0	0	0	0	0
TrturKRN4A02G071470	197.918	270.417	278.632	245.574	253.285	87.438
TrturKRN2B02G034400	1520	1410.97	1261	2098.6	2929.94	2390.17
TrturKRN2A02G012810	0	0	0	0	0	0
TrturKRN6B02G053440	191.011	292	292	414.043	452	221.998
TrturKRN5B02G030120	9	13	11.168	23	31	15
TrturKRN2A02G012830	986.686	952.665	795.53	1189.57	1439.9	959.8
TrturKRN7A02G061710	0	0	0	0	0	0
TrturKRN1B02G040420	4	5	2	27.975	45.438	50.998
TrturKRN2A02G068910	70	121	105	231	87	133
TrturKRN6A02G045820	1	4	3	9	21	1
TrturKRN5B02G079080	0	0	0	0	0	0
TrturKRN1B02G026160	692.806	828.554	758.996	982.333	1144.6	682.595
TrturKRN4B02G044670	0	0	0	0	3	4
TrturKRN2A02G012900	59	60	82	107	79.545	55
TrturKRN2B02G020920	64	72	35	87	121.017	76
TrturKRN2A02G013060	146.733	167.127	208.879	223.25	222.549	131.342
TrturKRN6B02G012010	0	0	0	0	0	0
TrturKRN4A02G039240	432	464	540	560	820.103	267
TrturKRN2B02G083990	221.824	295.867	322.626	419.871	122.933	141
TrturKRN4A02G039760	4	2	3	5	3	2
TrturKRN3B02G047380	107.326	115.919	126.853	141.997	177.716	66.947
TrturKRN1B02G010440	0	0	0	0	1	0
TrturKRN2B02G079820	0	0	0	0	0	0
TrturKRN2B02G073220	25	27	26	17	14	18
TrturKRN6A02G011380	2072.98	2625.56	2355.46	3186.61	3323.35	1468.02
TrturKRN2A02G013080	2	5	2	4	12	0
TrturKRN2A02G013130	0	0	0	0	0	0
TrturKRN5B02G073810	16	28	23	15	40	12
TrturKRN2A02G013140	5612.16	6196.08	6635.67	8016.97	10472.9	3634.39
TrturKRN2B02G078020	43.534	46.554	44.599	82.699	96.293	36.701
TrturKRN2A02G013235	0	0	0	0	0	0
TrturKRN5B02G061010	1099.09	906.156	768.159	1313.68	1693.18	1427.45
TrturKRN5A02G011650	29	22	16	47.714	54.702	50
TrturKRN2A02G031520	2615.85	3331.86	4146.31	3477.01	4303.09	2553.86
TrturKRN2B02G076940	656.736	731.594	761.946	756.373	850.55	606.977
TrturKRN2A02G013360	455.185	600.003	605.001	682.999	706.083	315
TrturKRN2A02G023970	6.011	8	4.232	36.276	34.264	9.263
TrturKRN4B02G001120	0	0	0	0	0	0
TrturKRN2A02G013390	2	1	4	2	14	0
TrturKRN3B02G010120	0	0	0	0	0	0
TrturKRN2A02G063810	656.227	566.081	393	584.536	1191.6	746
TrturKRN3B02G019170	0	0	0	0	0	0
TrturKRN2B02G061220	66	69	66	104	98.136	86
TrturKRN5A02G000520	74	86	66.633	80.879	97.307	69.14
TrturKRN1A02G063150	209	289	339.028	414.013	195	182.017
TrturKRN2A02G013450	0	0	0	0	0	0
TrturKRN2A02G013470	0	0	0	0	0	0
TrturKRN2A02G013760	0	0	0	0	0	0
TrturKRN3A02G041860	0	0	0	7.173	6.91	1
TrturKRN3B02G013140	0	0	0	0	0	0
TrturKRN4A02G046070	305.863	349.954	349.536	480.28	483.445	181.532
TrturKRN7B02G021360	1193.48	1217.29	983.582	1492.5	2077.63	1251.75
TrturKRN5B02G006970	0	0	0	0	1	0
TrturKRN2A02G013790	792.808	1005.33	1245.15	1088.27	1204.69	802.547
TrturKRN2A02G013940	0	0	0	0	0	0
TrturKRN2A02G041390	0	0	0	0	0	0
TrturKRN3A02G020840	0	0	0	0	0	0
TrturKRN5B02G050230	3160.62	3749.62	3961.65	5781.93	4972.28	2978.43
TrturKRN2A02G039530	1185.26	1361.13	1268.61	1470.16	2096.96	1044.62
TrturKRN2A02G031130	0	0	0	0	0	0
TrturKRN7A02G027830	32	32	41	28	83	27.718
TrturKRN1B02G045480	0	0	0	0	0	0
TrturKRN2A02G014150	0	0	0	0	0	0
TrturKRN5B02G029820	208.22	264.419	259.037	315.591	406.062	201.764
TrturKRN5A02G008540	2	0	0	1	0	0
TrturKRN2A02G014180	741.998	867.957	850.876	884.265	1367.43	518.535
TrturKRN2A02G014190	88	97	104	103	138	59
TrturKRN2A02G014230	8	43	18	30	51	23
TrturKRN2A02G033460	1081.3	1135.7	1073.22	1535.74	1779.45	1328.34
TrturKRN6B02G056650	2	1	2	7	0	1
TrturKRN5B02G085610	0	0	0	0	0	0
TrturKRN3A02G065340	37	50.311	53.064	63.206	56.187	46.341
TrturKRN2A02G014380	0	0	0	2	0	0
TrturKRN6A02G049750	0	0	0	0	0	0
TrturKRN3B02G059680	0	0	0	0	0	0
TrturKRN5B02G017750	596.351	742.465	722.213	904.031	1167.47	486.4
TrturKRN4B02G034090	1	3	0	6	2	2
TrturKRN2B02G005270	31	27	9	73.438	133.571	16
TrturKRN6A02G053650	225.523	201.516	201.101	327.893	372.7	190.5
TrturKRN2A02G040850	15	14	1	14	28	4
TrturKRN4B02G040980	0	0	0	0	0	0
TrturKRN6B02G003280	0	0	0	0	0	0
TrturKRN5B02G042230	220.012	236.162	249	261.999	302	87.005
TrturKRN2A02G014390	0	0	0	0	0	0
TrturKRN3B02G042010	542.761	624.808	587.95	775.03	866.537	403.718
TrturKRN1B02G004040	51	60	60	54	81	13
TrturKRN2A02G014420	0	0	0	0	0	0
TrturKRN2B02G065650	168.815	236.954	279.318	263.881	364.329	136.514
TrturKRN1B02G009570	0	0	0	0	0	0
TrturKRN2A02G014500	230.003	330.225	307.434	414.466	442.981	229.47
TrturKRN3A02G023900	380.514	378.688	414.159	536.091	487.88	334.335
TrturKRN2A02G074340	0	0	0	0	0	0
TrturKRN4B02G054710	0	0	0	0	0	0
TrturKRN2A02G014580	988.567	1061	1057.59	1381	1596.54	871
TrturKRN2A02G014590	6	7	6.044	12	16	3
TrturKRN7A02G001710	0	0	0	0	0	0
TrturKRN2A02G001260	0	0	0	0	0	0
TrturKRN4A02G052605	0	0	0	0	0	0
TrturKRN2A02G014630	91.094	115.362	116.984	191.413	237.436	215.987
TrturKRN1B02G022970	0	0	0	0	0	0
TrturKRN3B02G060940	0	0	0	0	0	0
TrturKRN1A02G009890	0	0	0	0	0	0
TrturKRN4A02G006840	172.447	165.392	226.62	228.459	351	115.099
TrturKRN4A02G017600	254	306	367.637	365	436.309	151
TrturKRN4A02G058075	0	0	0	0	0	0
TrturKRN2B02G020610	0	0	0	0	0	0
TrturKRN2A02G065920	0	0	0	0	0	0
TrturKRN1B02G043770	299.999	225	207	466.021	817	560.664
TrturKRN3A02G057760	3137	3025.78	2612.52	3913.85	5492.35	4730.59
TrturKRN5B02G018840	858.037	959.708	1076.2	1045.1	1655.28	636.987
TrturKRN5A02G058470	94.847	138.195	119.01	169.954	185.85	100.807
TrturKRN2A02G071400	40762.7	46559.8	45085.8	54572.4	64981.4	37725.9
TrturKRN5A02G022680	1	4	0	0	8.692	1
TrturKRN4A02G071550	1364.94	1487.64	1472.46	1642.74	2063.91	923.354
TrturKRN3B02G052210	284	269	276.075	437.812	555	230
TrturKRN4B02G006440	133	108	160	153	213	81
TrturKRN2A02G069170	0	0	0	0	0	0
TrturKRN7A02G039840	0	0	0	0	0	0
TrturKRN2A02G014830	103	177	178	187	258	146
TrturKRN1B02G047660	0	0	0	0	0	0
TrturKRN1B02G069320	7	3	0	10	7	7
TrturKRN4B02G039130	164.417	141.969	110.989	237.385	391.982	303.006
TrturKRN2B02G068020	294	300	280	584.066	654.013	393
TrturKRN1A02G061740	0	0	0	0	0	0
TrturKRN2A02G014840	569.006	626.636	534.005	616.951	1049.22	579.018
TrturKRN2B02G027060	5	4	8	5	20	2
TrturKRN1B02G036920	3	1	2	1	2	0
TrturKRN4B02G041070	58.989	45	61	90.986	47.967	30
TrturKRN2B02G025920	125.183	145.49	138.155	220.693	174.875	125.706
TrturKRN2A02G015050	116	140.685	144	248	194	116
TrturKRN6A02G039010	257.403	291.232	259.765	396.195	544.949	338.075
TrturKRN3A02G059950	246	388	398.437	490	454.001	102
TrturKRN3A02G031130	44.901	41.126	48.319	48.475	56.483	35.011
TrturKRN7B02G013510	26	28	54	36	40	21
TrturKRN4B02G007550	168	265.998	175	241.997	294	147.05
TrturKRN2A02G015190	333.997	436.044	437	435.772	624.999	277
TrturKRN4B02G039330	0	0	0	0	0	0
TrturKRN1A02G007470	1	0	0	7	11	1
TrturKRN4B02G056560	0	0	0	0	0	0
TrturKRN2A02G046950	0	0	0	0	0	0
TrturKRN2A02G015400	219.443	237.001	188.076	286.97	368.304	340.994
TrturKRN5A02G017200	0	0	0	4	0	0
TrturKRN2B02G074430	21	27	35	59	53	27
TrturKRN4A02G012530	0	0	0	0	0	0
TrturKRN2A02G015420	588.446	672	670.124	804.88	1064.27	602.993
TrturKRN6A02G046950	1511.41	1885.06	1774.01	2272.55	2659.75	1256.64
TrturKRN1B02G048230	0	0	0	0	0	0
TrturKRN4B02G038085	215	243	261	231	322.737	199.808
TrturKRN2A02G000900	123	124	70	120.686	222.709	133
TrturKRN2A02G015460	129.448	137.062	137.893	136.92	187.135	69.618
TrturKRN6B02G028040	0	0	0	0	0	0
TrturKRN5B02G029100	0	0	0	0	0	0
TrturKRN2A02G015500	22.005	28.312	22.371	52.447	53.692	20.47
TrturKRN3B02G044040	3024.14	2569.61	2015.61	2980.6	4902.09	4259.66
TrturKRN4A02G073000	0	0	0	0	0	0
TrturKRN5B02G042870	540.278	621.366	813.552	985.646	972.201	285
TrturKRN2A02G053280	105	112.17	93	645.511	90.979	225
TrturKRN2A02G015610	0	0	0	0	0	0
TrturKRN2A02G038390	364	428.148	441	474.002	707	312
TrturKRN3A02G003610	5	0	1	2	0	2
TrturKRN2A02G015750	0	0	0	0	0	0
TrturKRN2A02G052250	268	365	323	410.007	484	179
TrturKRN7A02G078870	0	0	0	0	0	0
TrturKRN2A02G050410	2	0	2	0	2	5
TrturKRN6A02G051725	0	0	0	0	0	0
TrturKRN4A02G059930	0	0	0	0	0	0
TrturKRN4B02G005750	37.001	17	15	65	81	62
TrturKRN7A02G030980	104	108	115.109	152	111	81
TrturKRN1B02G039170	230.574	221.451	243.865	344.999	383.54	258.705
TrturKRN3B02G056350	1	0	0	0	0	0
TrturKRN4A02G026980	32227	27876.4	25284.8	40127.1	73963.6	50033.3
TrturKRN1B02G064690	0	0	0	0	0	0
TrturKRN2A02G030360	19437.4	17477	16609.5	25585.6	43226.7	24502.9
TrturKRN1B02G072220	123.398	77.557	68.293	114.191	149.484	102.457
TrturKRN2A02G015810	343	323.716	361.147	526.01	464.018	188
TrturKRN2B02G037640	5	13.997	7	88.89	11	19
TrturKRN4B02G027700	3860.67	3888.75	3451.99	4205.65	6677.21	4537.18
TrturKRN6A02G050860	0	0	0	0	0	0
TrturKRN2A02G015910	289.337	342.362	338.513	373.121	445.148	222.701
TrturKRN2A02G015960	182	179.292	198.318	162.668	385.6	110
TrturKRN2A02G046410	0	0	0	0	0	0
TrturKRN2A02G024740	2	0	0	0	0	0
TrturKRN6A02G006920	0	0	0	0	0	0
TrturKRN2B02G072790	20	20	21	51.009	21	25
TrturKRN1A02G032550	240.886	252.175	345.53	310.773	500.18	171.359
TrturKRN3B02G033355	9	23	21	32	21	9
TrturKRN3B02G055640	1217.56	1322.29	1496.28	1746.98	1929.31	959.778
TrturKRN2A02G016180	0	0	0	0	0	0
TrturKRN7A02G058080	22	46	40	48	38	27
TrturKRN2B02G027560	0	0	0	1	0	0
TrturKRN2B02G006320	0	0	0	0	0	0
TrturKRN4A02G012440	18.887	34	47.033	48	44	39
TrturKRN6A02G003440	0	0	0	2	4	0
TrturKRN2A02G016260	0	0	0	0	4	0
TrturKRN2B02G063350	0	4	1	3	1	0
TrturKRN2A02G016340	59	55.005	56	43	61	44
TrturKRN1B02G020310	1	2	0	3	4	15
TrturKRN2A02G016360	14	29	39	50	17	31.435
TrturKRN2B02G067200	321.111	312.664	383.919	343.056	590.341	244.946
TrturKRN1A02G039130	0	0	0	0	0	0
TrturKRN2B02G058160	222	218	319	233	366	111
TrturKRN7A02G066670	34	27	12	21	28	28
TrturKRN2A02G016430	3	11	17	30	3	2
TrturKRN4B02G017960	0	0	0	0	0	0
TrturKRN6A02G058140	385	430	405	437	701	309
TrturKRN6A02G015750	0	0	0	0	0	0
TrturKRN2A02G016450	31.384	33	19.273	7.659	0	1
TrturKRN6B02G017220	74	74.039	96	96	149	58
TrturKRN1B02G039800	2	1	3	0	1	1
TrturKRN7B02G028770	75.214	60.729	66.531	63.153	107.821	40.256
TrturKRN3B02G057625	0	0	0	0	0	0
TrturKRN2A02G016570	0	0	0	0	0	0
TrturKRN2A02G016605	2724.55	3503.01	4297.57	3143.89	3630.46	2166.96
TrturKRN3A02G014050	0	0	0	0	0	0
TrturKRN2A02G016750	122.512	137	93.003	113.001	183	119
TrturKRN6B02G063160	21	33	41	34	52	32
TrturKRN1A02G025430	0	0	0	0	0	0
TrturKRN5B02G002490	10	11	15	15	12	3
TrturKRN2A02G077280	0	4	20.47	9.576	3	12.553
TrturKRN2A02G016835	0	0	0	0	0	0
TrturKRNUn02G014870	10	11	7	2	15	2
TrturKRN2B02G033050	159	213	216	262	285	98
TrturKRN4A02G019310	2	4	6	7	12	8
TrturKRN2A02G016970	0	0	0	0	0	0
TrturKRN5A02G039400	404	333	365.019	449.066	616.535	273
TrturKRN2B02G002090	0	0	0	0	0	0
TrturKRN1A02G062550	0	0	0	0	0	0
TrturKRN7B02G027400	0	0	0	0	0	0
TrturKRN5A02G072540	83	96.125	133	84	116	122
TrturKRN4A02G030310	12.002	16.807	11.117	16.003	16.408	7
TrturKRN4B02G055800	144	157.325	131	161.712	257	108
TrturKRN2A02G063830	0	0	0	0	0	0
TrturKRN5B02G048160	0	0	0	7	0	0
TrturKRN3B02G057160	22	29	22	33	35	17
TrturKRN2A02G008530	0	0	0	0	0	0
TrturKRN5B02G014200	0	0	0	0	0	0
TrturKRN5A02G067710	25	37	35	31	49	20
TrturKRN4A02G064110	109	100	93	88	72	72
TrturKRN2A02G017120	335.351	343.576	334.467	469.846	677.17	380.579
TrturKRN7B02G077360	0	1.129	0	0	0	5.964
TrturKRN2A02G017210	0	0	0	0	0	0
TrturKRN7B02G038740	9	9	9	38	21	24
TrturKRN2A02G017240	47	66	60	66	69	33
TrturKRN3A02G027340	242.496	256.738	294.521	296.922	402.424	182.282
TrturKRN2B02G034580	15	11	17	5	13	10
TrturKRN2B02G046360	9	14	9	22	13	10
TrturKRN7A02G064090	0	0	0	0	0	0
TrturKRN3B02G059000	114.447	138.899	152.88	153.204	250.451	120
TrturKRN5A02G008220	152.018	110	128	150	296	145
TrturKRN5B02G062970	0	0	0	0	0	0
TrturKRN2A02G017290	404.011	472.681	555.114	441.943	739.812	299
TrturKRN2B02G015900	0	0	0	0	0	0
TrturKRN6B02G007560	52	70	32	67	123.573	51
TrturKRN2A02G075820	0	1	2	0	0	0
TrturKRN2A02G023510	713.388	791.503	897.08	1196.1	1239.98	580.004
TrturKRN2A02G017370	0	0	0	0	0	1
TrturKRN6B02G033440	588.994	685.864	592.872	808.477	1022.41	521.481
TrturKRN2B02G051580	42	35	50	109	60	22.124
TrturKRN1A02G013610	80	106	107	157	92	52
TrturKRN2B02G056635	6	17.619	11.493	30.504	31.677	7
TrturKRN2A02G020730	486	576.484	768.066	720.071	542	405.495
TrturKRN2A02G017510	4	1	0	0	0	0
TrturKRN6B02G031480	0	0	0	0	0	0
TrturKRN2B02G058430	0	0	1	1	0	1
TrturKRN2A02G017600	1076.58	1046.45	1321.68	1409.57	2074.66	1196.49
TrturKRN2B02G065560	107.413	110.418	116	128.456	185.006	75
TrturKRN4A02G026900	2	1.024	0	1	3	0
TrturKRN5A02G057240	0	2	1	10	0	8
TrturKRN5A02G028370	186	194	199	643.1	250	255
TrturKRN4A02G026940	29	8	16.704	22	29	31
TrturKRN1B02G042240	0	0	0	0	0	0
TrturKRN2A02G017610	251	362.178	357	418.983	514	194
TrturKRN2A02G007190	0	0	0	0	0	0
TrturKRN3B02G060120	11	24	14	29	29	28
TrturKRN3B02G080290	25	15	21	36	58.001	64
TrturKRN6A02G047760	55.818	55.78	62.812	46.311	98.944	56
TrturKRN2A02G017640	21.997	46	38.847	42.999	49	25
TrturKRN2B02G061260	130	109	108.13	151.553	192.525	89.468
TrturKRN3B02G025240	20	22	20	44	45	36
TrturKRN2B02G033400	0	0	0	0	0	0
TrturKRN4B02G007200	0	0	0	0	0	0
TrturKRN7A02G037720	1618.27	1825.12	1531.73	1911.7	2406.1	1096.67
TrturKRN2A02G023190	114.994	97.353	79.183	271.999	156.207	101.004
TrturKRN4A02G006430	25	33	35	23	54	19
TrturKRN3A02G032270	3	5	8	12	41	13
TrturKRN5B02G030340	481.932	674.407	732.253	761.209	894.863	489.727
TrturKRN4A02G030470	89	96	105	93	142	46
TrturKRN2A02G017660	631.581	697.257	851.998	727.952	1037.36	380.066
TrturKRN5B02G022580	1	0	1	3	0	0
TrturKRN2A02G039665	96	109	131	170	204	55
TrturKRN1A02G046480	151.466	136.516	129.886	185	324.952	171.964
TrturKRN2A02G079230	0	0	0	0	0	0
TrturKRN5B02G043260	0	0	0	0	0	0
TrturKRN2A02G008180	0	0	0	0	0	0
TrturKRN6A02G042610	1.001	4.003	10.017	35.135	38.126	18.019
TrturKRN2A02G017870	2	3	9	8	9	3
TrturKRN1B02G063960	0	0	0	0	0	0
TrturKRN2A02G069220	0	0	0	0	0	0
TrturKRN4B02G042810	0	0	0	0	0	0
TrturKRN3B02G015730	37	45	39	36	61	37
TrturKRN1A02G044320	10	28	22	74	9	11
TrturKRN5B02G032760	6	8	16.008	18	15	6
TrturKRN5A02G070890	27.031	37.208	24	34	62	28
TrturKRN3A02G041165	527.473	724.483	666.166	633.438	777.494	330.002
TrturKRN5A02G031270	318	322	288	421.729	631.998	509.996
TrturKRN1B02G010300	0	1.247	2.862	8.608	0	3.041
TrturKRN1A02G051910	13	5	12	5	20	1
TrturKRN5A02G016240	1674.08	2098.46	2202	2596.15	2804.52	1471.03
TrturKRN2A02G017930	0	0	0	0	0	0
TrturKRN4B02G028420	0	0	0	0	0	0
TrturKRN3A02G015370	371.539	444.056	390.249	463.791	456.853	198.525
TrturKRN7A02G038860	620.312	697.717	786	932.041	850.134	498.747
TrturKRN4B02G048240	0	0	0	0	0	0
TrturKRN1A02G013350	238.352	262.695	418.805	317.973	292.638	177
TrturKRN3A02G013040	0	0	0	0	0	0
TrturKRN2A02G017950	64	108	117	135	76	102
TrturKRN5B02G004930	2	6	9	1	2	1
TrturKRN1B02G057520	125	132	124	107.47	144.079	86.548
TrturKRN4A02G005240	623.491	781.093	782.008	794.021	990.512	287
TrturKRN2B02G062890	1	2	3	1	2	6
TrturKRN6A02G058640	0	2.988	2	3.918	8.029	5
TrturKRN2A02G071630	0	0	0	0	0	0
TrturKRN3B02G093800	836.906	990.932	1163.88	1200.89	1343.17	690.056
TrturKRN2A02G018000	0	1	3	2	2	2
TrturKRN2A02G018070	17	23.004	40	29	39	39
TrturKRN2B02G063900	4.042	7	0	5	3	3
TrturKRN3B02G004800	279.388	255.236	294.896	344.953	391.063	182.817
TrturKRN2A02G018100	0	0	0	0	0	0
TrturKRN4B02G026110	167	187.369	166	193.51	265.477	172.143
TrturKRN1B02G044050	745.476	983.62	931.381	1285.45	1286.02	747.129
TrturKRN3A02G037120	211.115	231.653	216.247	217.584	419.25	187.534
TrturKRN3B02G052970	0	0	0	0	0	0
TrturKRN2A02G018150	669.919	772.959	837.983	1046.82	934.746	499.113
TrturKRN3B02G045500	298.607	354.757	378.046	394.849	576.706	201.011
TrturKRN1B02G053060	329.07	418.261	310.468	456.39	660.536	335.802
TrturKRN5A02G016510	100.994	135.83	157.624	142.342	290.452	90.492
TrturKRN2A02G018160	171	166	244	177	219	122
TrturKRN2A02G018180	3	3	3	13	0	1
TrturKRN3A02G013190	0	0	0	0	0	0
TrturKRN2A02G018200	186	151	166	288	530	261
TrturKRN2B02G024175	148	239	300.002	175	223	82
TrturKRN2A02G032140	0	0	0	0	0	1
TrturKRN2A02G018220	0	0	0	0	0	0
TrturKRN3B02G021410	1	3	2	5	9	0
TrturKRN3B02G059070	311.944	373.03	385.215	677.635	573.852	425.734
TrturKRN2B02G029580	0	0	2	8	1	0
TrturKRN2A02G018280	0	0	0	2.046	0	0
TrturKRN3A02G023240	64	39	31	45	52	36
TrturKRN3A02G065350	0	0	0	0	0	0
TrturKRN3B02G061080	0	0	0	0	0	0
TrturKRN2A02G018290	20.675	48.526	37.317	81.836	52.397	18.546
TrturKRN6A02G038260	677.439	866.044	841.426	805.997	1081.97	626.013
TrturKRN4A02G009640	58	99	92	90	110	71
TrturKRN4B02G016000	2100.44	2303.77	2100.53	1928.25	3487.01	1450.6
TrturKRN2A02G084880	0	0	0	0	0	0
TrturKRN2A02G018330	87.817	52.51	56.845	111.348	130.126	57.293
TrturKRN6B02G011280	10	8	14.024	9	12	4
TrturKRN4B02G014980	544.684	619.063	623.722	709.559	904.301	433.62
TrturKRN2B02G043570	0	0	0	0	0	0
TrturKRN2A02G018490	0	0	0	0	0	0
TrturKRN7B02G050850	3	1	4	8	1	1
TrturKRN6B02G005880	29.749	47.576	31.213	51.643	120.747	31.649
TrturKRN6A02G044860	0	0	0	0	0	0
TrturKRN6A02G007330	70	85	98.488	84	66	112
TrturKRN3A02G067080	1900.63	1972	1338.66	2475.4	3702.9	3113.16
TrturKRN4A02G055380	43	33	52	65	52	30
TrturKRN4B02G010900	154.19	137.306	127	238.001	259.835	146.001
TrturKRN2A02G018500	0	0	0	0	0	0
TrturKRN6A02G045120	98.019	87.077	136.571	110.327	189.953	41.28
TrturKRN2A02G018630	20	20	17	21	35	14
TrturKRN2A02G018670	59	67	79.161	210	182	52
TrturKRN2A02G018680	0	2	0	2	0	2
TrturKRN2B02G039590	364.696	320.747	111	218	659.006	147
TrturKRN2B02G089650	0	0	0	0	0	0
TrturKRN2A02G018710	0	0	0	0	0	0
TrturKRN2A02G061750	72.081	100.799	116.957	125.224	100.836	81.643
TrturKRN3B02G088050	52	54	48	64	69.708	28
TrturKRN4A02G074800	0	0	0	0	0	0
TrturKRN2A02G018740	553.679	565.358	632.323	480.256	1052.74	554.679
TrturKRN5B02G018700	27	26	27	21	50	22
TrturKRN2A02G018760	1584.67	1588.43	1623.7	2405.58	2447.53	1134.99
TrturKRN6A02G021600	143	166.208	247	161	140	54
TrturKRN1A02G027470	180	179	181	283.999	345.265	207
TrturKRN2A02G018900	0	0	0	0	0	0
TrturKRN3A02G049260	93.002	100.314	117.414	179.308	169.147	102.496
TrturKRN4B02G041400	74	95	61	123	86	65
TrturKRN2A02G074740	70	54	47	160	26	65
TrturKRN2B02G059060	382.723	468.274	552.274	880.871	522.819	340.85
TrturKRN5A02G019000	6	6	4	11	5	4
TrturKRN2A02G018940	0	0	0	0	0	0
TrturKRN6B02G052530	0	0	0	0	0	0
TrturKRN5A02G036060	577.291	676.64	667.974	817.537	945.983	399.956
TrturKRN2B02G088610	0	0	0	0	0	0
TrturKRN1A02G042340	57.551	84.556	110.166	90.142	120.041	55.726
TrturKRN2A02G075130	25	55	58	45	67.56	33
TrturKRN2A02G047040	897.822	951.16	912.473	1240.96	1124.21	659.583
TrturKRN4B02G020410	452.262	550.176	567.889	682.195	815.062	396.497
TrturKRN2A02G051710	51	62	95	63	95	22
TrturKRN1B02G046240	1567	1522.67	1538.78	1317.1	1891.88	1353.01
TrturKRN2A02G018970	48	87	102	133	119.001	60
TrturKRN2A02G068950	37.509	46.529	19.953	66.555	22.152	23.151
TrturKRN5B02G085280	0	0	0	33.011	0	0
TrturKRN3A02G015610	16	19	20	12	28	12
TrturKRN2A02G018990	0	0	0	0	0	0
TrturKRN2A02G019000	0	0	0	0	0	0
TrturKRN3A02G078570	756	871	869.571	1053	1071.72	547
TrturKRN2A02G019030	79	85.015	57	82	122	60
TrturKRN2A02G019050	58.316	74.001	94	90.024	108.012	55.443
TrturKRN6A02G053110	599.431	704.766	772.358	653.266	936.661	479.882
TrturKRN4B02G048490	36	15	12	20	34.858	25
TrturKRN2A02G019190	0	2	2	4	2	0
TrturKRN4A02G031090	291.998	335.248	403.395	413.391	512.987	212
TrturKRN1A02G031340	0	0	0	0	0	0
TrturKRN4B02G002980	3	4	2	8	12	7
TrturKRN4A02G057490	0	0	0	0	0	0
TrturKRN1B02G011150	386	401	427	437	618.329	318
TrturKRN2A02G019220	0	0	0	0	0	0
TrturKRN1B02G032530	107	150	111	178	272	70
TrturKRN1A02G043500	75.001	80.14	82.142	88	97	45
TrturKRN6A02G022180	0	0	0	0	0	0
TrturKRN2A02G019240	0	0	0	0	0	0
TrturKRN2A02G019370	92.672	115.841	83.759	118.141	164.129	55.86
TrturKRN2B02G012170	0	0	0	0	0	0
TrturKRN2A02G058805	3041.47	3499.89	3644.39	4769.79	5903.15	2884.08
TrturKRN2A02G019380	155.526	167.105	169.297	194.79	285.782	146.252
TrturKRN1B02G052170	0	0	0	0	0	0
TrturKRN3A02G077040	0	0	0	0	0	0
TrturKRN2A02G019490	511.769	620.767	636.024	761.526	911.846	317.351
TrturKRN2A02G019560	657	766	734	814.612	788.336	429
TrturKRN2B02G026580	0	0	0	0	0	0
TrturKRN1A02G025890	89.987	111.991	108.995	182.827	145.985	46.995
TrturKRN3A02G065910	0	1	1	0	0	0
TrturKRN2A02G019580	497.863	650.236	601.944	577.787	738.784	433.17
TrturKRN2A02G019640	44	47.733	68.889	69	72	41.761
TrturKRN2A02G019750	193	273.004	233.927	314.284	385.293	120
TrturKRN2B02G015270	22747.8	17143.4	12829.5	36722.2	57315.9	67053.1
TrturKRN2A02G030750	182.001	193.3	190.601	197.551	310.902	157.355
TrturKRN5B02G015500	20	35	46	45	42	36
TrturKRN1B02G020630	162	109	88	165	312.075	154
TrturKRN2B02G008010	40	48	33	60.001	84	42
TrturKRN2A02G020040	749.796	856.958	786.689	838.687	1030.92	418.208
TrturKRN2B02G035470	212.795	260.89	280.132	284.467	329.806	112.883
TrturKRN4B02G038980	409.689	467.853	507.223	401.635	1043.51	334.152
TrturKRN2A02G019890	2	0	1	3	2	3
TrturKRN2A02G019950	0	0	0	0	0	0
TrturKRN2A02G020000	8	4.004	9	3	17	9
TrturKRN2A02G023380	0	0	0	0	0	0
TrturKRN1A02G034780	64	72	81	124	64	54
TrturKRN2A02G020050	35	54	66	65	85	20
TrturKRN4B02G014400	0	0	0	0	0	0
TrturKRN3A02G078470	481	525	553	611	821.099	464
TrturKRN2A02G048350	153.996	215.428	242.001	265.462	310	151
TrturKRN2A02G070350	0	0	0	0	0	0
TrturKRN4A02G066660	713.553	911.691	981.728	1087.12	1066.05	680.055
TrturKRN5A02G063970	0	0	0	0	0	0
TrturKRN2A02G020160	1162.61	1013.27	951.516	1589.72	2405.48	1975.19
TrturKRN2B02G027260	0	0	0	0	0	0
TrturKRN3A02G006730	14	23	12	8	5	8
TrturKRN6B02G034770	237	242	280	287.347	383.445	245.985
TrturKRN2A02G020230	2305.38	2608.6	2453.3	3015.54	3516.41	1735.94
TrturKRN2A02G020240	0	0	0	0	0	2
TrturKRN3B02G035680	626.918	726.113	759.604	775.865	950.916	483.112
TrturKRN2A02G020250	0	2	0	1	0	0
TrturKRN3B02G032120	329.098	373.033	389.266	425.491	538.291	271.068
TrturKRN2A02G039510	13	5	4	7	21	32
TrturKRN2A02G020260	0	0	0	0	0	0
TrturKRN6B02G017950	0	0	0	0	0	0
TrturKRN1A02G004700	357.502	314	283	426	612	278.436
TrturKRN4B02G009640	16	23	18	21	59.102	4
TrturKRN2B02G072980	2	0	0	5	1	1
TrturKRN2A02G020340	119.828	134.455	194.426	142.479	209.65	102.622
TrturKRN4A02G057425	0	0	0	0	0	0
TrturKRN2B02G086710	0	0	0	0	0	0
TrturKRN7B02G036860	201	225	255	321	382	217
TrturKRN2B02G042050	295.044	356.423	306.463	489.132	459.038	242.033
TrturKRN1A02G052900	3	5	14	22	0	1
TrturKRN1A02G046895	0	0	0	0	0	0
TrturKRN2A02G020365	3454.08	3543.08	4044.02	4435.19	6177.59	3294.28
TrturKRN2A02G044130	75	98	90	123	139	51
TrturKRN7A02G036530	272.998	322	272.276	357.079	458.062	216.998
TrturKRN2A02G020370	13898.7	13055.4	11253.3	17020.6	25506	26235.2
TrturKRN5A02G067310	14.954	19.783	4	39.289	41.996	23
TrturKRN2B02G063400	0	0	0	0	0	0
TrturKRN3A02G041820	5	23	22	18	20	8
TrturKRN1A02G037170	420.106	582.558	478.792	950.37	651.052	335.31
TrturKRN5B02G071900	207.743	188.159	226.107	233.898	234.658	150.839
TrturKRN2A02G020460	0	1	0	0	0	0
TrturKRN7B02G016810	0	0	0	0	0	0
TrturKRN7A02G066100	176	158	218.004	165	273	109
TrturKRN7A02G049360	0	0	0	0	0	0
TrturKRN2A02G020470	367.595	442.396	386.296	541.17	629.659	307.618
TrturKRN5A02G021230	89	76.5	83	81	100	48
TrturKRN2B02G018410	0	0	0	0	0	0
TrturKRN1A02G030420	50.9	46.913	59	75.489	59.695	35
TrturKRN2A02G020530	0	0	0	0	0	0
TrturKRN3B02G072920	206.941	258.283	259.954	323.621	411.897	185.067
TrturKRN2A02G009980	0	0	0	0	0	0
TrturKRN4B02G042000	0	0	0	0	0	0
TrturKRN6B02G058080	0	1	1	0	0	0
TrturKRN2B02G091350	35	29	12	81	8	18
TrturKRN1B02G041420	4	1	0	0	1	11
TrturKRN5A02G021070	10	5	5	6.139	27.539	7
TrturKRN2A02G020630	22.314	27.999	50.002	39	23.997	12
TrturKRN2B02G060910	59	57	78	94	93	46
TrturKRN2A02G020670	0	0	0	0	0	0
TrturKRN7B02G024920	169	161	196	220	239.326	97
TrturKRN2A02G020800	0	0	0	0	0	0
TrturKRN5A02G067225	672.668	798.735	753.526	770.619	1353.1	817.381
TrturKRN1A02G002500	101.004	153.984	174.437	171.006	211.199	120.001
TrturKRN4B02G020490	0	0	0	0	0	0
TrturKRN2A02G020850	0	2	0	0	0	0
TrturKRN2A02G040510	0	9	2	25.869	21.467	15.753
TrturKRN2A02G020910	170	196	188	406	61	160
TrturKRN5B02G035580	24	19	3	12	22	17
TrturKRN2A02G020960	23	38	51	41	77	28
TrturKRN1B02G033020	0	0	0	0	0	0
TrturKRN6B02G042155	0	0	0	0	0	0
TrturKRN2A02G021090	1	4	4	8	9	5
TrturKRN1B02G051890	259	256.357	267.584	281.657	409	212.501
TrturKRN7B02G016720	81	104	92	145	137	67
TrturKRN2B02G096440	178.461	177.771	182.961	211.714	279.664	125.054
TrturKRN4B02G041730	0	0	0	0	0	0
TrturKRN2A02G013010	61	65	73	52	72	50
TrturKRN3A02G057010	192	224	240	252	426	138
TrturKRN2B02G058370	0	0	0	0	0	0
TrturKRN2A02G063740	0	0	0	0	0	0
TrturKRN2A02G021280	60.005	34.579	55.257	89.516	83.562	30.096
TrturKRN3B02G047260	1	0	2	2	2	0
TrturKRN2B02G029130	0	0	0	0	0	0
TrturKRN3A02G029375	262.368	322.143	305.985	361.234	497.697	200.711
TrturKRN3A02G013480	62	123	158	125	95	24
TrturKRN7B02G033190	0	1	0	4	13	2
TrturKRN2A02G021375	1.989	0	0	2.263	0	0
TrturKRN2B02G031650	43	28	5	29	11	15
TrturKRN2B02G091520	5	10	4	29	4	9
TrturKRN4A02G028220	8	2	4	41	8	22
TrturKRN2A02G031820	12	25	25.851	26.002	18.954	13
TrturKRN4B02G035580	28	43	32	38	34	22
TrturKRN2A02G021560	0	0	0	0	0	0
TrturKRN2B02G074800	0	0	0	0	0	0
TrturKRN3A02G030400	584.812	660.687	723.43	949.117	1240.26	849.021
TrturKRN2A02G021610	406.04	498.673	445.168	475.527	711.194	284.474
TrturKRN2B02G063430	36.996	59	55	79	57	17
TrturKRN4A02G056930	0	0	0	0	0	0
TrturKRN4A02G057630	0	0	0	0	0	0
TrturKRN2B02G004970	0	0	0	0	0	0
TrturKRN7B02G078750	0	0	0	0	0	0
TrturKRN7B02G016030	808	1075.51	1359.31	1250	1359.63	587
TrturKRN6A02G028330	1123.33	1263.01	1295.1	1664.32	2149.78	1353.73
TrturKRN4A02G053165	96.004	119.997	119	103	139.996	52
TrturKRN2A02G028130	4	10	7	12	23	2
TrturKRN2B02G046840	586.295	536.573	540.104	856.247	945.004	443.782
TrturKRN1A02G004805	499.149	583.824	537.856	557.749	1157.85	550.051
TrturKRN1B02G046000	0	0	0	0	0	0
TrturKRN2A02G074320	0	0	0	0	0	0
TrturKRN2A02G021720	152	61	61	97	385	8
TrturKRN3B02G029930	166.467	188.345	196.717	252.554	269.636	130.427
TrturKRN2B02G100990	884.973	978.948	1000.61	1230.14	1534.11	690.513
TrturKRNUn02G013920	75	94	105.106	92.387	124.254	71
TrturKRN5B02G011120	0	0	0	0	0	0
TrturKRN4A02G012110	283	291	323	262	522.504	211
TrturKRN6B02G061170	0	0	0	0	0	0
TrturKRN2A02G023840	602.734	779.671	760.846	808.581	1024.49	411.938
TrturKRN4A02G013520	317.996	289.138	202	404.428	649.904	565.005
TrturKRN1A02G030880	1148.13	927	741.512	1871.54	2725.8	2954.54
TrturKRN2B02G075110	43	22	45.997	88	159.579	89.604
TrturKRN3B02G045545	0	0	0	0	0	0
TrturKRN2A02G021760	132	203.488	209.944	234.418	254.803	132.409
TrturKRN1A02G011950	55.409	65.887	52	76	94	43
TrturKRN1B02G054790	0	0	0	0	0	0
TrturKRN2A02G023040	0	0	0	0	0	0
TrturKRN2A02G048650	0	1	0	4	4	0
TrturKRN3A02G048360	1	4	1.253	3	2	0
TrturKRN6A02G014020	258.856	276.453	274.735	382.657	411.846	297.407
TrturKRN2A02G022120	0	0	0	1	2	1
TrturKRN1B02G031280	1100.18	963.054	1031.17	1387.01	1963.5	948.032
TrturKRN3B02G066650	3951.78	3828.46	2929.1	5013.55	6796.27	5248.96
TrturKRN2A02G006800	0	0	0	0	0	0
TrturKRN1B02G024860	66	71	78	125	126	67
TrturKRN4A02G024970	951.501	1157.4	1269.06	895.967	1378.32	719.008
TrturKRN5B02G082850	0	0	0	0	0	0
TrturKRN1A02G039720	21.691	16	4.103	15.954	60.282	21
TrturKRN4A02G026650	255.383	322.95	353.967	469.753	498.979	203.819
TrturKRN4A02G069480	0	0	0	0	0	0
TrturKRN1A02G013670	51	54	47	60	80	57
TrturKRN4A02G071780	0	0	0	0	0	0
TrturKRN2A02G067750	0	0	0	0	0	0
TrturKRN2A02G022190	349.468	485.002	463.005	683.034	663.036	275.02
TrturKRN3A02G019760	0	0	0	0	0	0
TrturKRN2B02G067470	0	0	0	0	0	0
TrturKRN1B02G030670	4	3	3	5	6	1
TrturKRN4B02G041740	3	5	8	11	22	2
TrturKRN1A02G031400	20	33	44.76	40	38	36
TrturKRN2A02G022440	48	77	70.994	79.001	121.82	44
TrturKRN2A02G022490	2167.06	2328.78	2710.77	2917.32	3639.26	1870
TrturKRNUn02G017220	0	0	0	0	0	0
TrturKRN4B02G031190	336.287	367.482	371.445	374.321	578.346	255.023
TrturKRN2B02G015200	0	0	0	1.02	0	0
TrturKRN2A02G022500	0	0	0	0	0	0
TrturKRN1A02G032670	1	10	8	10	10.006	4
TrturKRN2B02G020735	4	7	3	12	15	5.849
TrturKRN5A02G015350	134.998	168.996	180.369	233.997	255	124
TrturKRN2A02G022630	0	0	0	0	0	0
TrturKRN5A02G072870	0	1	0	3	12	0
TrturKRN2B02G087830	1	0	0	0	5	0
TrturKRN1B02G010465	66129.7	65661.7	65546.3	97311.5	168939	62352.7
TrturKRN2A02G022650	0	0	0	0	0	0
TrturKRN7A02G037640	1116.79	1301.6	1272.07	1614.97	1731.48	525
TrturKRN3A02G015510	0	0	0	0	0	0
TrturKRN2B02G019055	7	4	4	18	6	7
TrturKRN1A02G016500	0	0	0	1.001	1.001	0
TrturKRN6B02G073850	0	0	0	0	0	0
TrturKRN2A02G022750	0	0	0	0	0	0
TrturKRN2B02G056870	692.353	723.146	552.257	1078.03	1419.29	743.807
TrturKRN4B02G000420	0	0	0	0	0	0
TrturKRN5A02G024010	289.527	317.458	315.995	406.538	531.414	232.001
TrturKRN6B02G036770	4.839	1.311	0	0	3.383	0
TrturKRN4B02G004370	19	22	33	42	53	20
TrturKRN6B02G028250	244.641	236.819	261.773	413.146	454.966	232.028
TrturKRN2A02G081920	45	86	119	87.266	66	30
TrturKRN2B02G048810	114.138	101.375	107.881	199.44	155.126	111.762
TrturKRN2A02G068050	70	83	85	97	124	44
TrturKRN2A02G022990	0	0	0	0	0	0
TrturKRN4A02G075435	0	0	0	0	0	0
TrturKRN2B02G021470	0	0	0	0	0	0
TrturKRN2B02G042590	1	11	10	3	8	0
TrturKRN2B02G075480	2.001	0	0	8.15	4.51	0
TrturKRN2A02G067050	0	0	0	0	0	0
TrturKRN5A02G036705	1	0	2	0	2	0
TrturKRN2A02G081610	0	0	0	0	0	0
TrturKRN2A02G023030	325.005	324	355	518.984	667.009	480.015
TrturKRN4B02G037410	0	0	0	0	0	0
TrturKRN1A02G018060	0	0	0	1	0	0
TrturKRN5B02G050040	1495.91	1415.91	1352.47	1744.21	2772.51	2372.61
TrturKRN1B02G057280	1	0	3	20.872	33	0
TrturKRN2B02G091955	0	0	0	0	0	0
TrturKRN3B02G077615	27	37	27	32	38	21
TrturKRN5B02G001120	884.299	1040.19	1292.68	1090.57	2256.85	588
TrturKRN4A02G048760	132.306	171	144	121	239	113
TrturKRN6B02G046970	0	0	0	0	0	0
TrturKRN6A02G035330	33	38	16.55	37	62.641	44
TrturKRN2A02G058240	16	34	18	31	39	19
TrturKRN1B02G072850	0	0	0	0	0	0
TrturKRN7B02G013860	0	0	0	0	0	0
TrturKRN2A02G023150	0	0	1	5	0	0
TrturKRN5B02G060090	1353.86	1506.03	1391.23	2218.92	2107.24	958.628
TrturKRN2A02G023240	86	88.555	76	165.234	112.881	40
TrturKRN7A02G001300	76	53	11	54	78	15
TrturKRN6A02G038670	115.279	92.541	90.581	142.999	143.017	67.001
TrturKRN2B02G060300	6188.06	6588.21	7565.41	8596.52	11204	4815.75
TrturKRN2A02G079790	227	265.598	239.588	279.569	404	170
TrturKRN3A02G037530	0	0	0	0	0	0
TrturKRN2A02G049690	750	954.595	1343.06	353	1059.08	187
TrturKRN1A02G031830	0	0	0	0	0	0
TrturKRN5B02G018230	12	8	11	16	15	10
TrturKRN2A02G023360	0	0	0	0	0	0
TrturKRN5A02G009660	52	46	61	90	125	67
TrturKRN1A02G032050	13	4	8	11	13	4
TrturKRN2B02G088380	0	0	0	0	0	0
TrturKRN6A02G056420	10.17	15	6	18.272	3.039	5
TrturKRN1A02G064870	0	0	0	0	0	0
TrturKRN3A02G066430	799.652	818.935	916.885	1154.74	1281.91	783.425
TrturKRN6A02G045030	54.579	63	34.111	81.829	124.526	43.297
TrturKRN2A02G023410	233.075	261.266	228.88	284.106	306.596	96.066
TrturKRN3A02G078250	0	0	0	0	0	0
TrturKRN3B02G029000	458.242	478.679	448.544	428.127	774.272	325.997
TrturKRN4A02G071690	19	45	31	42	43	42
TrturKRN2A02G045540	26.212	17.978	18.919	23.425	34.747	28.78
TrturKRN4B02G040550	886.005	788.78	805.803	814.774	1394.47	1070.55
TrturKRN2A02G023650	0	0	0	0	0	0
TrturKRN4A02G025330	7	9	9	18	19	2
TrturKRN3B02G077630	0	0	0	0	0	0
TrturKRN4A02G059790	0	0	0	0	0	0
TrturKRN2A02G023680	0	0	0	0	0	0
TrturKRN2A02G023710	373.784	404.892	332.809	1283.26	436.133	411.902
TrturKRN1A02G056090	450.292	487.837	641.021	799.028	983.681	382.309
TrturKRN6B02G035780	89.998	132.009	82.609	170.657	264.736	180.911
TrturKRN2B02G070900	0	0	1	0	0	0
TrturKRN2B02G093380	0	0	0	0	0	0
TrturKRN3A02G075540	630.468	717.998	792.034	795.517	1542.81	494.366
TrturKRN1A02G031550	0	0	0	0	0	0
TrturKRN1A02G032090	51	53	71.279	72.001	87.231	45
TrturKRN1B02G071360	607.183	721.639	789.09	773.371	1058.72	360.374
TrturKRN2A02G023720	0	0	0	0	6	0
TrturKRN2B02G099100	0	0	0	0	0	0
TrturKRN7A02G037070	2	0	0	0	0	1
TrturKRN2A02G023760	15	24	22	21	44	13
TrturKRN1A02G032460	608.11	718.616	661.08	941.875	1298.33	554.763
TrturKRN3A02G015420	120.999	169.013	151.463	160.619	224.001	139.448
TrturKRN2A02G023800	0	0	0	0	0	0
TrturKRN4B02G048590	5	1	2	3	4	4
TrturKRN2B02G030770	353.532	456.998	401.995	603.966	615.988	283
TrturKRN2A02G023870	251	340	324	210	339	116
TrturKRN2B02G063880	741.622	834.438	901.848	869.971	1406.83	545.503
TrturKRN2A02G023880	62	60	43	32	67	64
TrturKRN3A02G069170	1	14	7	13	2	5
TrturKRN1A02G017550	1018.17	1208.46	1266.6	1595.66	2122.78	788.129
TrturKRN4B02G044060	84	155	166	196	171	72
TrturKRN7B02G061000	98	90.998	102.001	135.577	155.152	73
TrturKRN7A02G039570	269.703	268.656	202	309.969	496.533	201
TrturKRN1B02G072910	0	0	0	0	0	0
TrturKRN2A02G030000	18	12	10	8	18	7
TrturKRN2B02G082460	0	0	0	0	0	0
TrturKRN2A02G003410	0	0	0	0	0	0
TrturKRN2A02G024010	407.05	501.612	538.892	552.293	744.532	339.781
TrturKRN3A02G070900	19	13	13	7	13	6
TrturKRN2B02G088740	13	4	4	6.002	13.211	22.006
TrturKRN2B02G082100	391	528	601.491	474.723	758.98	295
TrturKRN7A02G031860	0	2	0	0	0	0
TrturKRN6A02G048646	0	0	0	0	0	0
TrturKRN1A02G032470	0	0	0	0	0	0
TrturKRN3A02G051130	25.24	35.159	36	53.363	55	28.11
TrturKRN1B02G053660	0	0	0	0	0	0
TrturKRN2A02G024200	0	1	0	3	0	0
TrturKRN2A02G024240	1	5	2	6	2	2
TrturKRN2B02G047120	3	9	10	14	10	3
TrturKRN2A02G063630	15	16	6	19	21	12
TrturKRN3A02G022420	0	0	0	0	0	0
TrturKRN4B02G056420	0	0	0	0	0	0
TrturKRN1B02G056110	0	0	0	0	0	0
TrturKRN2B02G040870	0	0	0	0	0	0
TrturKRN2A02G024290	814.91	752.799	590.302	1098.47	1148.4	718.95
TrturKRN1A02G016660	88	101	88	121	127	43
TrturKRN3B02G034290	2	0	0	0	0	0
TrturKRN3A02G003550	0	0	0	0	0	0
TrturKRN1B02G045530	0	0	0	0	0	0
TrturKRN3A02G003570	0	1	4	8	0	0
TrturKRN3A02G003580	397	345	329	947	231.022	210
TrturKRN3B02G097280	0	0	0	0	0	0
TrturKRN7A02G084480	17	22	21	12	26	9
TrturKRN2A02G063700	257.023	304	289	390	366.636	227
TrturKRN3A02G003630	0	0	0	0	0	0
TrturKRN3A02G003660	219	327.999	224.089	248	385.165	135
TrturKRN5A02G039710	913.494	1075.74	1152.56	1284.52	1506.37	726.494
TrturKRN4B02G020450	0	3	0	0	0	0
TrturKRN3A02G003690	130	130	136	226	274	271
TrturKRN3A02G003710	0	0	0	0	0	0
TrturKRN3A02G003740	0	0	0	0	0	0
TrturKRN4B02G006960	69.973	77.987	66.056	74.312	118.922	49.004
TrturKRN4A02G058560	0	0	0	0	0	0
TrturKRN3A02G003760	0	0	0	0	0	0
TrturKRN3A02G003780	0	0	0	0	0	0
TrturKRN3B02G048270	0	0	0	0	0	0
TrturKRN5A02G054180	0	0	0	0	0	0
TrturKRN3A02G006630	2	5	4	11	1	3
TrturKRN3A02G003800	877.952	994.585	985.395	1054.1	1632.42	661.477
TrturKRN3A02G043610	0	0	0	0	0	0
TrturKRN5A02G018950	85.035	93.755	73.77	140.491	201.692	141.768
TrturKRN3A02G003810	135	152	112	151	184	105
TrturKRN3A02G003840	110	168	198	180	210	71
TrturKRN3B02G022590	4548.82	5743.88	7202.21	6809.31	8909.01	3586.72
TrturKRN7A02G065070	106.559	147	149.009	155	204	63
TrturKRN1A02G001600	27	32	38	38	3	9
TrturKRN3B02G087580	0	0	0	0	0	0
TrturKRN3A02G003970	0	0	0	0	0	0
TrturKRN3A02G003990	84	92	81	149	155	72
TrturKRN3A02G004000	618.517	628.591	707.878	786.884	1076.49	648.027
TrturKRN3B02G055040	0	0	0	0	0	0
TrturKRN4B02G059390	0	0	0	0	0	0
TrturKRN7B02G017210	0	0	0	0	0	0
TrturKRN3A02G004010	124.002	140.026	171	203.535	232.459	108.471
TrturKRN1A02G025180	1.011	2	5	2	6	0
TrturKRN3A02G059580	659.256	772.309	810.522	932.994	885.637	424
TrturKRN4A02G054170	0	0	0	0	0	0
TrturKRN4A02G003650	1944.98	1721.56	1506.99	3131.55	4250.67	2125.1
TrturKRN3A02G004020	124.511	131	172.271	115.002	190	88
TrturKRN7B02G010250	638.694	515.568	478.606	756.335	885.97	579.605
TrturKRN3A02G004030	1045	912	870	1445.77	2059.21	1040
TrturKRN3A02G004050	0	0	0	0	0	0
TrturKRN3A02G004075	0	1.985	0	0	0	0
TrturKRN6B02G032680	465.262	545.243	466.4	837.19	674.944	441.961
TrturKRN4A02G000220	0	0	0	12.554	19.791	1
TrturKRN3A02G004080	0	0	0	0	0	0
TrturKRN3A02G002480	751	896.001	1124	1355.15	894.007	728
TrturKRN3A02G004090	0	0	0	0	0	0
TrturKRN7A02G016650	867.356	1105.38	1134.87	1256.11	1472.73	795.051
TrturKRN3A02G004100	0	0	0	0	0	0
TrturKRN4A02G025200	0	0	0	0	0	0
TrturKRN3B02G043930	1	0	3.823	4.805	2.226	4
TrturKRN3A02G004140	0	0	0	0	0	0
TrturKRN3B02G042400	116.218	130.238	140.459	290.743	218.622	97.997
TrturKRN4A02G050250	0	0	0	0	0	0
TrturKRN6A02G043100	1676.08	1547	1389.86	3254.3	2528.06	946.096
TrturKRN5A02G045880	0	0	0	0	0	0
TrturKRN1A02G051750	721.808	846.448	801.293	888.353	1389.99	459.176
TrturKRN3A02G004150	4	6	2	4	7	4
TrturKRN3A02G018940	6	3	2	3	3	0
TrturKRN1B02G072030	0	0	0	0	1	1
TrturKRN3A02G004170	0	0	0	0	0	0
TrturKRN7A02G061580	0	0	0	0	0	0
TrturKRN4B02G013380	2633	2205	1742.77	3262.53	4768.23	3646
TrturKRN3B02G072000	986.163	1062.34	1314.43	1211.67	1551.22	848.061
TrturKRN3A02G004180	3	3	3	2	3	1
TrturKRN6B02G031090	890.443	941.129	961.313	1126.12	1622.48	858.968
TrturKRN3A02G004190	3	12	0	27	27	3
TrturKRN7A02G045760	69.002	35.266	19	192.055	19	11.046
TrturKRN5A02G033310	0	0	0	5.052	10.28	0
TrturKRN2B02G088410	53	58	94	93.72	26	49
TrturKRN3A02G004210	1	1	6	3	0	0
TrturKRN3B02G096050	151.902	133.675	14.719	25.344	125.817	53.246
TrturKRN3A02G004220	3	7	5	14	7	5
TrturKRN7A02G080920	0	0	0	0	0	0
TrturKRN4B02G028050	816.374	695.061	722.178	996.64	1957.63	1028.15
TrturKRN3A02G004250	0	0	0	0	0	0
TrturKRN5B02G080230	0	0	0	0	0	0
TrturKRN2B02G003040	0	0	0	0	0	0
TrturKRN4B02G032150	81	76.001	55	94	168	65
TrturKRN3A02G004330	0	0	0	0	0	0
TrturKRN3B02G082950	2	0	1	0	0	0
TrturKRN3A02G004340	0	0	0	0	0	0
TrturKRN1A02G060530	0	0	0	0	0	0
TrturKRN3A02G012310	0	0	0	0	0	0
TrturKRN3A02G004350	4	3	3	0	5	2
TrturKRN6B02G063270	0	0	0	0	0	0
TrturKRN3A02G004380	0	0	0	0	0	0
TrturKRN4A02G006450	69	79	99	91	110	61
TrturKRN3A02G004420	0	0	0	0	0	0
TrturKRN3A02G065965	0	0	0	0	0	0
TrturKRN3A02G004430	0	0	0	0	0	0
TrturKRN4A02G060390	0	6.736	2	5	1	4
TrturKRN3A02G004580	5	3	4	1	4	7
TrturKRN4A02G019552	0	0	0	0	0	0
TrturKRN3A02G004590	0	0	0	0	0	0
TrturKRN3A02G004650	4	4	1	11	6	1
TrturKRN3A02G004700	0	0	0	0	0	0
TrturKRN7B02G014480	22	31	32	33	35	12
TrturKRN6B02G059590	5	6	10	7	6	9
TrturKRN4B02G051510	80	85.001	67	88.008	127	74.501
TrturKRN3B02G066960	5.001	5	7	3	6	6
TrturKRN2A02G052355	1.194	0	0	1.001	0	0
TrturKRN3A02G004720	0	0	0	0	0	0
TrturKRN3A02G004770	0	0	0	0	0	0
TrturKRN4A02G064200	0	0	0	1	1	0
TrturKRN3A02G004890	0	0	0	0	0	0
TrturKRN7A02G020640	0	0	0	0	0	0
TrturKRN6A02G037230	149.994	163.603	148.193	193.669	237.505	98
TrturKRN3A02G004980	0	0	0	0	0	0
TrturKRN5B02G065190	438.234	451.601	408.544	670.665	736.155	389.607
TrturKRN3A02G004990	0	0	0	0	0	0
TrturKRN2A02G050990	94.988	104.359	111.148	190.481	264.321	200.636
TrturKRN3A02G040530	528.223	534	394.044	596.386	908	800
TrturKRN3A02G005010	1	2	1	1	1	1
TrturKRN2A02G059810	0	0	1	0	0	1
TrturKRN2A02G073830	0	0	0	0	0	0
TrturKRN3A02G005020	18	4	23	33	40	17
TrturKRN3A02G005040	6.144	7	5	9	9	2
TrturKRN4A02G031600	79.917	119.631	113.745	131.705	181.279	95.007
TrturKRN1A02G002470	0	0	0	0	0	0
TrturKRN3A02G005120	0	0	0	0	0	0
TrturKRN3A02G005150	9.818	18.368	20.238	31.714	13.07	9.265
TrturKRN6B02G017110	0	0	0	0	0	0
TrturKRN5B02G007710	27	11.269	18	14	53	25
TrturKRN3A02G005190	275	245	307	299	523	114
TrturKRN1B02G025230	13	10	8	4	16.001	3
TrturKRN4A02G055160	64	63.005	46	82	124	55
TrturKRN1A02G060910	1	3	3	3	1	1
TrturKRN1A02G016320	9	9	24	45	39	35
TrturKRN3A02G005200	0	1	0	1	4	1
TrturKRN1B02G010970	0	0	0	0	0	0
TrturKRN3A02G005210	541.001	607.482	662.007	816.476	884.012	551.409
TrturKRN1A02G061340	12239.2	11687.7	11426.1	15273.2	22097.8	15407
TrturKRN5A02G004430	0	0	0	0	0	0
TrturKRN3A02G005420	154	134.023	134	364	89	142
TrturKRN7B02G047760	1585.37	1754.87	1409	1885.92	2285.01	1218.54
TrturKRN5B02G028600	0	0	0	0	0	0
TrturKRN3A02G005440	61	51	55	89	99	100
TrturKRN7B02G041630	289.514	292.643	308.309	355.342	438.238	280.754
TrturKRN7A02G068340	82.001	76	79	115	141	76
TrturKRN3A02G005480	17.016	26	26	34	25	10
TrturKRN3B02G090640	0	0	0	0	0	0
TrturKRN3B02G029980	0	0	0	0	0	0
TrturKRN1B02G025160	0	0	0	0	0	0
TrturKRN3B02G075540	0	0	0	2	5	0
TrturKRN5A02G047920	0	0	0	1	0	0
TrturKRN3A02G005520	76	88	99	169.001	82.79	52
TrturKRN3A02G032810	369.56	390.595	400.639	485.598	731.396	272.462
TrturKRN3A02G005540	0	0	0	0	0	1
TrturKRN3A02G005590	2722.1	3353.19	3639.84	3725.91	5400.64	2220.72
TrturKRN3A02G005610	0	0	1	0	0	0
TrturKRN4A02G019554	0	0	0	0	0	0
TrturKRN3A02G005670	233	256	282	295	302	135
TrturKRN5B02G023530	1245.35	1331.79	1541.14	1699.16	2008.66	947.631
TrturKRN2B02G098980	0	0	0	0	0	0
TrturKRN1B02G014990	0	0	0	0	0	0
TrturKRN3A02G005685	0	0	0	0	0	0
TrturKRN3A02G063240	1	0	0	6	2	0
TrturKRN3A02G005730	0	0	0	0	0	2
TrturKRN3A02G050420	39	25	11.681	52.063	102.147	13.621
TrturKRN3A02G005760	181	166	125	155	73	63
TrturKRN3A02G005780	0	0	0	0	0	0
TrturKRN7A02G059080	0	0	0	0	0	0
TrturKRN7A02G004110	40.319	33.073	39.801	46.336	112.64	99.81
TrturKRN2A02G039630	4	2	6	7	19	19
TrturKRN3A02G005790	0	0	0	0	0	0
TrturKRN3A02G005900	12	20	45	66	18	7
TrturKRN3A02G005940	87	110	96	175	128	80
TrturKRN6A02G027760	482.981	633.998	649.211	861.233	838.61	493.029
TrturKRN3A02G005950	113	90	123	256	27	65
TrturKRN3B02G021130	0	0	0	0	0	0
TrturKRN3B02G003850	0	0	0	0	0	0
TrturKRN3A02G005960	0	0	0	0	0	0
TrturKRN4B02G045540	0	0	0	0	0	0
TrturKRN3A02G005990	1	1	3	4	0	0
TrturKRN3A02G006000	0	0	0	2	2	0
TrturKRN2B02G001930	0	0	0	0	0	0
TrturKRN3A02G064770	0	0	0	2	0	0
TrturKRN2B02G087210	812.987	801.739	569.44	1178.03	1758.53	668
TrturKRN4A02G058960	3	1	1	0	5.001	1.977
TrturKRN7A02G031430	27	17	4	8	9	3
TrturKRN3A02G006030	0	0	4	5	3	0
TrturKRN3B02G033370	9	24	8	32	13	13
TrturKRN1A02G012820	0	0	0	0	0	0
TrturKRN3A02G006080	196	258	341	477.017	182	163
TrturKRN3A02G006090	178	221	249	357.288	279	92
TrturKRN2B02G001810	0	0	0	0	0	0
TrturKRN3A02G006110	279	323.096	301	345	333	195
TrturKRN5B02G039690	0	0	0	0	0	0
TrturKRN5A02G012160	482.958	694.877	679.3	801.63	725.31	325.46
TrturKRN3A02G006170	0	0	0	0	0	0
TrturKRN3A02G006230	0	0	0	0	0	0
TrturKRN3A02G006240	0	0	0	0	0	0
TrturKRN3A02G006250	0	0	0	0	0	0
TrturKRN7A02G046010	654.51	696.694	754.387	813.564	1119.87	557.515
TrturKRN3A02G006270	0	0	0	0	0	0
TrturKRN3A02G042390	139.563	129.886	146.675	132.237	130.395	46.447
TrturKRN5B02G019940	373.49	437.698	460.04	906.774	655.37	212.229
TrturKRN3A02G006320	390	442.614	533.225	452.001	537	203
TrturKRN7A02G048580	0	0	0	0	0	0
TrturKRN6A02G025340	404	408.772	442	696.895	772.821	385
TrturKRN3A02G006340	444.215	556	560.364	510	836.744	243
TrturKRN3A02G006360	293	360.019	368	363.155	481.362	170.003
TrturKRN2B02G054370	0	0	1	0	0	0
TrturKRN1A02G024980	1	0	0	146.145	226.013	47.37
TrturKRN3A02G014940	0	0	3	3	3	0
TrturKRN3A02G006380	32	54	61	74	78	37
TrturKRN3A02G006410	398	399	347.823	748.147	580.203	345
TrturKRN7B02G043360	595.668	793.015	903.493	1206.1	872.48	518.672
TrturKRN3A02G002600	1	3	0	0	0	0
TrturKRN2A02G037550	209.12	212.13	217.541	246.597	302.22	157.173
TrturKRN3A02G006420	604	634	674	971	1046.97	491
TrturKRN4A02G010510	157.795	145	107	158.067	262	133
TrturKRN3A02G006440	1336.89	1135.95	917.813	1904	2953.68	2010
TrturKRN2B02G028400	0	0	0	0	0	0
TrturKRN3B02G030200	9	11	10	19	23	41
TrturKRN6A02G037335	3	4	8	16	11	1
TrturKRN3A02G006450	43	41	31	70	83	22
TrturKRN3A02G006500	0	0	0	0	0	0
TrturKRN3A02G006520	0	0	0	0	0	0
TrturKRN3A02G006530	4	2	3	2	2	2
TrturKRN3A02G006540	10	20	15	51	32	47
TrturKRN5A02G076380	0	0	0	0	0	0
TrturKRN2B02G015110	275	286	334	318	552.83	204
TrturKRN3A02G006560	261	287	327	311	389	238
TrturKRN7B02G055850	428.999	474.503	532	546	916.001	432
TrturKRN7B02G036350	1	0	3	0	8	1
TrturKRN3A02G049660	90.575	100.944	111.423	122.818	116.501	70
TrturKRN3A02G006570	15.144	2.115	20.731	12.639	19.988	8.488
TrturKRN3A02G006580	13.166	16.52	35.677	34.644	10.662	13
TrturKRN3B02G050170	265.176	282.368	230.939	1176.14	126.97	232.165
TrturKRN3A02G006585	0	0	0	0	0	0
TrturKRN3A02G006610	0	0	0	0	0	0
TrturKRN7A02G027880	145	146	137.346	133	195	131
TrturKRN3A02G006620	22	29	33	49	42	26
TrturKRN3A02G006670	18	25	58	26	30	11
TrturKRN5B02G081560	584.396	661.73	665.794	670.703	810.594	408.12
TrturKRN3A02G006680	710.415	856.789	1118.33	1040.43	923.47	476.295
TrturKRN7B02G051435	0	0	3	5	2	1
TrturKRN3A02G006700	15	8	14	33	18	7
TrturKRN3A02G006710	10	5	12	23	9	7
TrturKRN3A02G006740	11	5	10	10	20	21
TrturKRN5B02G049160	0	0	0	7	0	0
TrturKRN3B02G048020	0	2	1	1	0	1
TrturKRN1A02G060800	1	2	0	2	4.827	2
TrturKRN5A02G011810	6	2	1	10	4	7
TrturKRN3A02G006765	0	0	0	0	0	0
TrturKRN3A02G006780	57	63	79	143	103	69
TrturKRN3A02G006790	0	0	0	0	0	0
TrturKRN5A02G005880	371	450.001	451	533	497.002	290
TrturKRN2A02G025200	281.54	247.867	221.746	342.13	375.373	173.963
TrturKRN3A02G006810	0	0	0	0	0	0
TrturKRN3A02G053050	0	0	0	1	0	3
TrturKRN6B02G046230	0	0	0	2	0	5
TrturKRN5A02G002210	0	0	0	0	0	0
TrturKRN3A02G006860	8	14	5	1	10	2
TrturKRN3B02G047510	13	17	18	19	41	21
TrturKRN7B02G070170	0	0	0	0	0	0
TrturKRN3A02G006870	3	3	0	2	18	6
TrturKRN3A02G006880	0	0	0	0	0	0
TrturKRN3A02G006890	0	0	0	0	0	0
TrturKRN3B02G008130	0	0	0	0	2	0
TrturKRN3B02G040410	704	867	825	1511.12	1670.23	1109
TrturKRN6A02G043350	124.999	109	137	160.175	216.094	95
TrturKRN1A02G028510	0	0	0	0	1	2
TrturKRN5A02G026940	42	27	39	135	80	111
TrturKRN2A02G067510	17	10	17	19	30.441	14
TrturKRN3A02G006900	0	0	0	0	0	0
TrturKRN3A02G006930	4	7	2	3	2	3
TrturKRN3A02G006950	222	258	184	97	226	57
TrturKRN3B02G056910	0	0	0	0	0	0
TrturKRN3A02G006980	0	0	0	0	0	0
TrturKRN4A02G031350	0	0	0	0	0	0
TrturKRN3B02G033740	0	0	0	0	0	0
TrturKRN2A02G042800	2	0	3	10	6.809	17
TrturKRN3A02G006990	1069	1565.97	2061.6	3704.12	820.22	1074.03
TrturKRN5B02G056330	0	2	0	1	0	0
TrturKRN3A02G007010	0	0	0	28	0	1
TrturKRN7A02G066240	5	5	12	17	7	5
TrturKRN1A02G055200	520.78	504.383	571.168	658.36	919.246	370.77
TrturKRN3A02G006425	0	0	0	2	0	0
TrturKRN3A02G007030	0	0	0	0	0	0
TrturKRN7A02G085090	0	0	0	0	0	0
TrturKRN2A02G005930	405	405	460.256	373	684	257
TrturKRN3A02G007040	0	0	0	0	0	0
TrturKRN4A02G069920	21	20	29	24	50	23
TrturKRN7A02G007290	2877.51	3096.88	2647	3344.33	3736.76	2180
TrturKRN3A02G007100	0	0	0	0	0	0
TrturKRN3A02G007110	0	0	0	0	0	0
TrturKRN7A02G033910	12	4	5	8	13	3
TrturKRN1B02G042820	263.419	271.121	272.743	401.805	367.905	205.516
TrturKRN3A02G007115	0	0	0	0	0	0
TrturKRN3B02G057030	490.575	571.548	627.644	637.559	750.574	339
TrturKRN2B02G048580	1494.41	1506.15	1444.91	2162.7	3018.03	2393.91
TrturKRN3A02G007170	1015.61	1140.19	1044.81	1301.34	1633.62	835.591
TrturKRN6B02G032485	0	0	0	0	0	1
TrturKRN5B02G066226	0	0	0	0	0	0
TrturKRN3A02G007180	562.022	649.775	645.737	726.417	982.146	496.86
TrturKRN1A02G007920	0	0	0	0	0	0
TrturKRN3A02G007210	0	0	0	0	0	0
TrturKRN3A02G007220	0	0	0	0	0	0
TrturKRN2B02G021230	51.003	66	85	75.228	161.001	35
TrturKRN3A02G007226	79.613	84.661	99.669	142.213	93.601	56.979
TrturKRN2B02G081440	28.877	160.587	165.306	87.708	25	48
TrturKRN3A02G051930	0	0	0	0	0	0
TrturKRN6B02G049540	1	0	1	0	9	1
TrturKRN4B02G054810	79	79	110	169	83	77
TrturKRN6A02G001570	0	0	0	0	0	0
TrturKRN3A02G007250	0	0	0	0	0	0
TrturKRN5A02G076310	5985.86	6345.21	6704.57	6842.78	9046.78	4864.85
TrturKRN5A02G046440	0	0	0	0	0	0
TrturKRN3A02G007280	0	2	0	4	1	1
TrturKRN3A02G007310	430	534.721	494.77	668.778	598.558	291
TrturKRN1A02G063545	21	3	4	3	0	0
TrturKRN3A02G007370	6	12	4	10	4	1
TrturKRN5A02G074570	10.47	15.334	11.749	119.335	156.317	67.96
TrturKRN3A02G070770	1	3	1.001	0	0	4
TrturKRN2A02G053790	0	2	0	0	0	0
TrturKRN3A02G007380	9	8	10	23	9	5
TrturKRN5A02G061820	7.768	22.804	23.105	8.038	15.657	2.425
TrturKRN4B02G004550	13	32	27	38	56	22
TrturKRN2B02G102620	0	0	0	0	0	0
TrturKRN3A02G007400	3	8	8	9	3	1
TrturKRN3A02G007460	319.398	371.669	427.493	365	516	322
TrturKRN3A02G007470	0	3.261	0	2.388	0	0
TrturKRN3B02G049990	293	228	142	288	451	326
TrturKRN4A02G027200	176.149	206.238	158.314	221.925	252.45	98.224
TrturKRN7A02G030220	11	3	7	8	22	10.083
TrturKRN3B02G002510	0	0	0	0	0	0
TrturKRN4B02G002310	0	0	0	0	0	0
TrturKRN6B02G053760	204.981	281.923	296.429	255.889	291.072	136.72
TrturKRN3A02G007510	0	0	8	3.612	0	2.673
TrturKRN1A02G053420	240	324	336	555	415	132
TrturKRN1B02G006200	2	4	4	6	8.395	1
TrturKRN3A02G007530	3	1.739	0	0	1.697	11.023
TrturKRN3A02G007560	58	99	119	105	60	30
TrturKRN6B02G008520	0	0	0	0	0	0
TrturKRN3A02G053180	14.121	7.243	12	2.967	13.57	1
TrturKRN3A02G007640	37	66	73	192	16	38
TrturKRN5A02G069120	1343.74	1499.95	1597.87	1814.44	2308.9	1056.25
TrturKRN1B02G053350	148.162	71.142	99.307	128.339	358.619	192.049
TrturKRN3A02G007650	0	0	2	1	0	0
TrturKRN3A02G007710	86	127	145	123	203	83
TrturKRN2B02G042060	82	62	38.355	123	180	146.057
TrturKRN3A02G007730	256.137	330.001	327.876	422	269.252	263
TrturKRN6A02G021480	0	0	0	0	0	0
TrturKRN5A02G014310	145.005	198.022	178.402	199.74	307.999	119
TrturKRN3A02G007740	27	23	30	45	6	18
TrturKRN3A02G007850	0	0	0	0	0	0
TrturKRN2B02G087170	0	0	0	0	0	0
TrturKRN3A02G007865	0	0	0	0	0	0
TrturKRN3A02G048060	40.419	52.376	35.488	71.033	80.469	43.422
TrturKRN6B02G014256	0	0	0	0	0	0
TrturKRN3A02G007990	0	0	0	0	0	2
TrturKRN3A02G008070	1	0	2	2	0	4
TrturKRN3A02G008090	0	0	0	0	0	0
TrturKRN7B02G002840	0	1	0	0	0	0
TrturKRN3B02G004560	686.002	753.128	674.173	802.548	1717.65	749.125
TrturKRN6A02G042330	74	97	89.838	129	113.994	35
TrturKRN5A02G053833	529.304	532.824	531	964.012	1167	339
TrturKRN3A02G008110	0	0	0	0	0	0
TrturKRN3B02G029790	4	5	3	2	2	8
TrturKRN3A02G008140	0	0	0	0	0	0
TrturKRN5B02G011090	158	217	257	315.53	157	20
TrturKRN4B02G044950	0	0	0	0	0	0
TrturKRN3A02G008160	0	0	0	0	0	0
TrturKRN7B02G051120	0	0	0	0	0	0
TrturKRN5A02G068860	0	0	1	0	2	1
TrturKRN3A02G054490	143.681	174.909	120.315	162.167	221.037	197.216
TrturKRN3A02G008170	0	0	0	0	0	0
TrturKRN7A02G080670	0	0	0	0	0	0
TrturKRN7A02G051905	0	0	0	0	0	0
TrturKRN5A02G010180	0	0	2	0	0	0
TrturKRN6B02G053770	0	0	0	0	0	0
TrturKRN5A02G013830	444.793	585.844	563.649	586.603	816.589	413.992
TrturKRN3A02G008260	110.265	92	75	154	279	169
TrturKRN2B02G006850	0	0	0	0	0	0
TrturKRN3A02G008290	110	114	117	91	170	70
TrturKRN2A02G045020	4	3	5	4	1	0
TrturKRN4A02G026200	53.332	69.666	97.322	77.281	92.684	29.451
TrturKRN2B02G070740	204	248	266	786.047	359	155
TrturKRN3A02G008300	10	16	19	21	1	1
TrturKRN2B02G076790	3	3	0	0	3	0
TrturKRN4A02G055050	19	27.003	26.448	36.003	52.002	19
TrturKRN3B02G059490	0	0	0	0	0	0
TrturKRN3A02G008340	373.794	456.249	341.603	723.081	940.692	744.962
TrturKRN6B02G031570	0	0	0	0	0	0
TrturKRN3A02G008440	0	0	0	0	0	0
TrturKRN3A02G008460	486.277	516.402	510.424	588.843	990.417	554.848
TrturKRN3A02G008490	0	0	0	0	0	0
TrturKRN5B02G030020	0	0	0	0	0	0
TrturKRN2A02G016100	137	147	260.471	632.015	41	122.528
TrturKRN4A02G039580	236	247	259	319	365	107
TrturKRN3A02G008500	0	0	0	0	0	0
TrturKRN3A02G008510	101.755	123.998	114.138	109.542	178.475	67.997
TrturKRN3A02G008560	1968.03	2106	2103.91	2755.89	3626.75	1889
TrturKRN3A02G008570	34	39	41	45	65	26
TrturKRN5A02G068290	0	0	0	0	0	0
TrturKRN3A02G008590	0	0	0	0	0	0
TrturKRN4A02G049100	0	0	0	0	0	0
TrturKRN3A02G008600	17	20	18	19	23	6
TrturKRN2A02G002700	0	0	0	0	0	0
TrturKRN3A02G008650	495	528.176	451.012	701.003	857.819	301.001
TrturKRN3B02G097500	0	0	0	0	0	0
TrturKRN3A02G008690	41.112	46.319	55.661	92.557	74.166	51.372
TrturKRN3A02G008760	0	0	0	0	0	0
TrturKRN3B02G050500	7	3	6	17	0	7
TrturKRN3A02G008830	559	585	626	907.42	1066	274
TrturKRN2A02G027670	153.078	195.928	208.012	282.626	206.623	161.557
TrturKRN4A02G037640	2645.97	3051.26	2825.28	3906.56	4222.87	1803.4
TrturKRN3A02G008840	0	0	0	2	0	0
TrturKRN3A02G008890	349.877	434.537	445.937	473.022	658.856	252.304
TrturKRN3A02G072730	0	0	0	0	0	0
TrturKRN3A02G008900	0	0	0	0	0	3.045
TrturKRN6A02G042750	461.426	538.75	529.208	1091.42	696.4	581.022
TrturKRN3A02G033650	18	12	6	23	18	27
TrturKRN7B02G020840	3	7	15	13	14	6
TrturKRN3A02G008920	3	1	0	1	2	1
TrturKRN3A02G008950	0	0	0	0	0	0
TrturKRN3A02G008960	0	0	0	0	0	0
TrturKRN5A02G047100	16	22	22	19	29	3
TrturKRN3A02G008980	299.999	330	325.004	334	493	231
TrturKRN1A02G011800	0	4	0	6	5	5
TrturKRN3A02G008990	111.084	127	118	177.557	205.746	175.001
TrturKRN5B02G010670	0	0	0	0	0	0
TrturKRN3A02G009040	0	0	0	0	0	0
TrturKRN1B02G044020	0	0	0	0	0	0
TrturKRN4A02G009530	1133.31	1259.77	1311.65	1570.43	1875.75	993.235
TrturKRN5A02G024670	21.933	32	16	24.638	106.377	33
TrturKRN7A02G084540	0	0	0	0	0	0
TrturKRN3A02G009140	0	0	0	0	0	0
TrturKRN3A02G009155	0	0	0	0	0	0
TrturKRN2B02G003710	226.429	172.047	181.12	572.846	36.076	198.111
TrturKRN3B02G032800	537.035	614.547	499.102	657.782	823.701	437.591
TrturKRN3A02G078530	961.094	1219.02	1488.78	1310.43	1326.25	804.541
TrturKRN2A02G077745	0	0	0	0	2.002	0
TrturKRN3A02G009190	0	0	0	0	0	0
TrturKRN3A02G063140	67.033	88	39	85.011	124	79
TrturKRN3B02G044960	190	160	164	210	323.004	185
TrturKRN4A02G050230	0	0	0	0	0	0
TrturKRN3A02G009210	0	0	0	0	0	0
TrturKRN2B02G026286	0	0	0	0	0	0
TrturKRN3A02G009220	0	0	0	0	0	0
TrturKRN2B02G045970	517	599	773.968	622	903	325
TrturKRN4B02G030810	722.207	792.407	842.68	885.717	1465.98	509.947
TrturKRN3A02G009230	0	0	0	0	0	0
TrturKRN3A02G009260	279	372	442.486	464.373	830.479	263
TrturKRN5A02G004400	0	0	0	0	0	0
TrturKRN7A02G070330	3.028	3	0	0	2	1.01
TrturKRN5B02G024750	108.913	131.458	141.086	144.924	158.856	71
TrturKRN3A02G009290	0	0	0	0	0	0
TrturKRN3A02G009330	449.173	424	489.728	607	1123	748
TrturKRN4B02G028250	0	0	0	0	0	0
TrturKRN3A02G009365	0	0	0	0	0	0
TrturKRN3A02G009370	0	0	0	0	0	0
TrturKRN3A02G009380	79	123	86.417	107.488	169	79
TrturKRN3A02G009385	0	0	0	0	0	0
TrturKRN3A02G026370	0	0	0	0	0	0
TrturKRN3A02G009400	0	0	0	0	0	0
TrturKRN2B02G016610	415.003	451	445	82.985	454.652	329.79
TrturKRN3A02G009410	0	0	0	0	0	0
TrturKRN3A02G009430	3	0	1	5	3	7
TrturKRN3A02G009490	608.043	717	752	2796.61	265	798.514
TrturKRN4A02G052520	1	4	0	0	9	3
TrturKRN3B02G094080	14	31	17	36	22	18
TrturKRN3A02G009500	0	1	1	3	0	0
TrturKRN7A02G085770	152	278	317	486	138	126
TrturKRN3B02G060610	1	14	17	13	12	9
TrturKRN7A02G069500	2	2	3	0	1	0
TrturKRN6A02G033870	983.627	1123.09	1175.72	1454.43	1299.24	645.551
TrturKRN4A02G072225	0	0	0	0	0	0
TrturKRN3A02G009590	0	0	1	10	0	1
TrturKRN5B02G027070	1	0	0	1	0	0
TrturKRN3B02G038500	13	17	18	29	55	11
TrturKRN6A02G038090	217	233.656	226	222.005	482	157
TrturKRN3A02G009620	0	0	0	0	1	0
TrturKRN3A02G009630	0	0	0	0	0	0
TrturKRN5A02G002200	32.001	45	31	37	73	12
TrturKRN3A02G009640	0	0	1	4	0	0
TrturKRN7B02G009720	10	21	19	18	33	5
TrturKRN6A02G002420	0	0	0	0	0	0
TrturKRN4A02G043560	6113.25	7003.7	8589.93	7323.99	10527	5289.36
TrturKRN5B02G012170	4	5	31	21	4	9
TrturKRN3A02G009660	0	0	0	0	0	0
TrturKRN6A02G036020	0	0	0	0	0	0
TrturKRN1A02G017000	55.861	64.633	101.964	114.871	52.617	35.815
TrturKRN3A02G009680	0	0	0	0	0	0
TrturKRN6A02G024020	96.374	155.319	149.589	345.192	295.852	124.836
TrturKRN3B02G034690	1333.39	1417.67	1414.72	1722.74	1884.82	758.798
TrturKRN3A02G009690	0	0	0	0	0	0
TrturKRN2A02G044370	637.696	684.154	665.555	812.963	899.931	504.995
TrturKRN3A02G061430	0	0	0	0	0	0
TrturKRN5A02G020270	10	11	7	49.796	20	25
TrturKRN3A02G009700	0	0	0	0	0	0
TrturKRN3A02G009710	0	0	0	0	0	0
TrturKRN3B02G028280	53	90	78	83	105	31
TrturKRN1A02G030650	426	546	550.002	644.504	715.075	395.074
TrturKRN3A02G009780	0	0	0	0	0	0
TrturKRN2A02G036810	108	81.002	68	171	198	148
TrturKRN3A02G009810	0	0	0	0	0	0
TrturKRN3A02G041420	3.352	17.351	6	1.282	0	1
TrturKRN3A02G009830	10	16	21	34	0	10
TrturKRN6A02G040860	16	11	7	19.392	36.052	34.993
TrturKRN3A02G009900	0	0	0	0	0	0
TrturKRN3A02G009920	4	28	21	25	7	1
TrturKRN4A02G009400	0	0	0	0	0	0
TrturKRN6B02G077170	0	0	0	3	2	0
TrturKRN3A02G009970	2.014	8.118	0	1.003	1.129	1.486
TrturKRN3A02G010000	0	0	0	0	0	0
TrturKRN7A02G054545	0	0	0	0	0	0
TrturKRN6A02G033000	183.072	206.832	235.099	248.224	294.755	96.976
TrturKRN3A02G010010	187.999	242	273.223	236	303.239	158
TrturKRN7A02G059675	80	103	94	88	113.409	79
TrturKRN3A02G010030	166.506	154	197.502	191.52	238.96	111
TrturKRN4B02G055990	0	0	0	0	0	0
TrturKRN3A02G016890	111	139.02	143	178	215.73	91
TrturKRN3A02G010070	0	0	0	0	0	0
TrturKRN3B02G020790	0	0	0	0	0	0
TrturKRN4A02G026390	0	0	0	0	0	0
TrturKRN3A02G010080	136	151	177	127	200.16	100
TrturKRN4B02G007090	64.001	113.006	133.996	106.715	170.486	70
TrturKRN3A02G010115	0	0	0	0	0	0
TrturKRN6A02G057090	200	220.354	277.548	225.757	378.323	159.543
TrturKRN5A02G049970	388	426	451.481	501.021	629.03	277
TrturKRN3A02G010132	0	0	0	0	0	0
TrturKRN7A02G083140	1	1	1	1	4	0
TrturKRN3A02G010133	0	0	0	0	0	0
TrturKRN3A02G010135	0	0	0	0	0	0
TrturKRN3A02G057980	24	35	33	62	49	37
TrturKRN4B02G004360	11	28	6	31.61	59	30
TrturKRN3A02G010136	0	0	0	0	0	0
TrturKRN7B02G024050	0	0	0	2	2	0
TrturKRN2B02G044630	0	0	0	0	0	0
TrturKRN4A02G070570	192.011	202.446	208.983	180.033	316.317	115.521
TrturKRN3A02G010160	0	0	0	0	0	0
TrturKRN3A02G010200	21	33	25	30	31	14
TrturKRN3A02G076550	0	0	0	0	0	0
TrturKRN3A02G010240	0	0	0	0	0	0
TrturKRN1B02G005210	0	1	1	0	0	0
TrturKRN3A02G010290	0	0	0	0	0	0
TrturKRN3A02G010305	0	0	0	0	0	0
TrturKRN3A02G010310	220.111	318	238	338.087	459	240
TrturKRN7A02G072850	101.067	119.003	88.001	131.072	159.253	62
TrturKRN5B02G047470	0	0	0	0	0	0
TrturKRN2A02G013810	111	123	155	169	225	94
TrturKRN3A02G010330	12	5	17	18	9	5
TrturKRN3A02G010360	270	275	233.297	287	463	111.222
TrturKRN3A02G010420	172.013	211.877	220.969	212.927	226.901	158
TrturKRN3A02G010425	0	0	0	0	0	0
TrturKRN2B02G002610	0	0	0	0	0	0
TrturKRN3A02G010470	0	4	0	0	0	0
TrturKRN3A02G010540	296	358	343	423.003	392.993	331
TrturKRN2B02G013310	0	0	0	0	0	0
TrturKRN3A02G010590	0	1	0	1	0	7
TrturKRN7B02G006020	35.475	46.998	52.999	41	86.832	19
TrturKRN3B02G085200	0	0	0	0	0	0
TrturKRN3A02G020955	0	0	0	0	0	0
TrturKRN3A02G010620	495.975	645.03	664.753	773.164	980.564	518.228
TrturKRN3A02G010630	0	0	0	0	0	0
TrturKRN5B02G004680	0	0	0	0	0	0
TrturKRN3A02G010645	0	0	0	0	0	0
TrturKRN4B02G020800	138.275	176.112	152.268	176.295	256.646	79.954
TrturKRN3A02G010670	0	0	0	0	0	0
TrturKRN2B02G031890	255.925	302.044	330.12	303.436	489.105	136.934
TrturKRN3A02G010680	1.001	0	0	0	0	0
TrturKRN3A02G010690	0	0	0	0	0	0
TrturKRN7A02G035930	234.601	268.172	269.584	333.88	323.081	168.554
TrturKRN5B02G030380	230.197	246.959	215.618	324.519	411.545	240.491
TrturKRN3A02G010700	12	22	25	15	37	15
TrturKRN5A02G020970	141	151	156.005	217.958	202	121
TrturKRN4B02G010190	168.359	166	190	242	225	130
TrturKRN3A02G010760	437	514	472	467.016	574	234
TrturKRN6B02G004940	0	0	0	0	0	0
TrturKRN5B02G063760	31	23	22	16	32	17
TrturKRN2B02G012360	0	0	0	0	0	0
TrturKRN4A02G015940	19.38	33	20.407	18.24	32	23.898
TrturKRN4B02G034510	1	1	1	0	0	0
TrturKRN1B02G060530	261	218	223	470	452	225
TrturKRN5A02G025440	38.763	63	44.187	76	105	43
TrturKRN3A02G010780	204	253	235	263.996	356	196
TrturKRN3A02G010790	0	0	0	0	0	0
TrturKRN3A02G010840	0	0	0	0	0	0
TrturKRN7A02G043830	1607.2	1627.09	1410.23	2361.64	3584.44	2799.63
TrturKRN7A02G023970	472	452.559	479	631.004	953	432
TrturKRN3A02G010850	649.62	711.838	737.774	844.055	1118.72	527.889
TrturKRN3A02G009670	0	0	0	0	0	0
TrturKRN3A02G018430	1	2	6	12	4	0
TrturKRN5B02G074190	0	0	0	3	0	0
TrturKRN4A02G015340	648	634.54	495.326	1142.64	1037.67	919.793
TrturKRN3A02G010920	39	41.999	55	57	103	45
TrturKRN6A02G024590	87.287	89.316	92.383	159.26	122.405	50.28
TrturKRN5A02G056860	13	7	5	14	11	28
TrturKRN2A02G082070	0	0	0	0	0	0
TrturKRN3A02G010980	80	85.06	84.017	143	144	62
TrturKRN3B02G063070	28	39.006	38	53	42.065	17
TrturKRN2A02G024425	0	0	0	0	0	0
TrturKRN4A02G023210	4	1	1	0	7	0
TrturKRN6A02G012770	0	0	0	0	0	0
TrturKRN2B02G031880	0	1	1	9.993	9	1
TrturKRN4B02G031370	23.221	28.632	27.93	60.925	67.097	31.276
TrturKRN4B02G039480	37	45	76	62	82	23
TrturKRN6A02G063370	0	0	0	0	0	0
TrturKRN3A02G010990	0	0	0	0	0	0
TrturKRN5B02G021240	795.973	917.802	1067.4	967.557	1093.96	941.668
TrturKRN5A02G049380	1605.77	1521.66	1436.24	2495.52	3197.06	2006.13
TrturKRN3A02G011020	18.958	23.431	18.322	25.797	19.359	4.375
TrturKRN2B02G040790	1476.57	1585.28	1575.22	2414.64	2391.35	1107
TrturKRN3A02G011030	8.042	5.568	9.678	6.203	9.641	6.625
TrturKRN3A02G011060	97	112	101	211	124	110
TrturKRN3A02G011063	2	1	0	0	1	0
TrturKRN2A02G030090	586.531	656.124	734.889	829.773	1013.89	461.515
TrturKRN3A02G075780	0	0	0	0	0	0
TrturKRN3A02G011070	178.693	273.425	357.995	427.421	291.764	154.189
TrturKRN4A02G005310	58	71	80	78	134	42.398
TrturKRN5B02G069270	0	0	0	0	0	0
TrturKRN3A02G011080	0	0	0	0	0	0
TrturKRN3A02G011100	6877.21	6954.59	6766.05	10866.4	13330.3	8512.63
TrturKRN5B02G040200	92.242	171.741	180.605	186.247	204.855	111.746
TrturKRN5A02G057450	0	0	0	0	0	0
TrturKRN2A02G027170	0	0	0	0	0	0
TrturKRN3A02G011110	1927.64	2313.63	2384.86	2210.36	3161.03	1670.89
TrturKRN3A02G011120	0	0	0	0	0	0
TrturKRN3A02G011130	4.851	0	0	16.883	10.328	20.144
TrturKRN3A02G011160	0	0	0	0	0	0
TrturKRN3A02G013640	0	0	0	0	0	0
TrturKRN2B02G036290	110	106	134	144.196	179.81	91
TrturKRN3A02G011170	19	37	37	39	56	35
TrturKRN3A02G011270	0	0	0	0	0	0
TrturKRN4B02G016670	2.655	0	6.378	1.76	0	1
TrturKRN3A02G011300	3	1	1	2	4	0
TrturKRN5A02G060790	3553.4	4052.65	4111.22	3874.72	6809.86	1975.08
TrturKRN3A02G011310	7265.47	7539.39	6916.04	7341.41	14009.6	4920.9
TrturKRN2B02G073710	30.318	53.154	44	68.478	77.148	30.976
TrturKRN3A02G011320	296.942	340	388.292	315	405	173
TrturKRN4A02G010800	194	237	254	284.096	441	149.004
TrturKRN3A02G011330	52	70.323	110.915	95.717	67	45
TrturKRN2B02G045460	25597.3	23550.5	23161.5	37315.4	61451.4	35458.3
TrturKRN3A02G011350	538.279	566.729	556	680.198	864.558	444
TrturKRN3A02G011360	47.003	50	72	61	92	13
TrturKRN2A02G066600	9.009	3.007	2.003	4.001	2.194	3.817
TrturKRN3A02G011365	120	145	161	175.091	184	89
TrturKRN5A02G061830	197.391	234.826	217.159	294.804	211.457	109.172
TrturKRN4B02G009050	690	759	862.013	1062	952.031	515
TrturKRN3B02G028870	4	12	20	17.008	30	1
TrturKRN3A02G011370	41	49	48.161	50	38	21
TrturKRN3A02G011380	0	0	0	0	0	0
TrturKRN3B02G046180	1437.39	1361.31	1333.16	3947.53	1021	926
TrturKRN3A02G011420	0	0	0	3	8	0
TrturKRN3A02G011440	5325.22	5180.24	5203.34	6273.78	10955.1	6706.52
TrturKRN3A02G066580	769	800	870	2001	673	212
TrturKRN5A02G014080	0	0	0	0	0	0
TrturKRN6A02G042590	6932.77	6052.69	4172.8	7365.66	11106.7	8889.36
TrturKRN3A02G011460	2	2	1	2	2	0
TrturKRN4A02G016440	131.002	179.008	200.585	220.185	351.751	200.836
TrturKRN4A02G007020	520.153	675.476	743.456	776.45	970.365	394.709
TrturKRN3A02G011470	142	159.5	169	232.107	382	151
TrturKRN6A02G032560	212.239	305.389	307.845	412.289	383.725	231.928
TrturKRN5A02G018880	3	3	3	7.466	8.148	4
TrturKRN3B02G019830	0	0	0	0	0	0
TrturKRN3A02G011480	6	1	6	18	14	11.393
TrturKRN2A02G001540	0	0	0	0	0	0
TrturKRN3A02G011490	627.8	688.861	676.366	939.57	1156.96	731.247
TrturKRN2B02G012585	0	0	0	0	0	0
TrturKRN3A02G011510	0	0	0	0	0	0
TrturKRN3A02G011530	0	0	0	0	0	0
TrturKRN3A02G011620	1295.9	1583.9	1413.26	1997.63	1469.24	893.615
TrturKRN5B02G012250	0	0	0	0	0	0
TrturKRN3A02G011630	0	0	0	2	0	0
TrturKRN5B02G075970	664.069	608.027	632	978	2176	851
TrturKRN3A02G000120	0	0	0	0	0	0
TrturKRN3A02G011680	481.467	434.974	366.4	624.767	867.511	360.998
TrturKRN3A02G011700	0	0	0	0	0	0
TrturKRN2A02G074360	0	0	0	0	0	0
TrturKRN1A02G064010	0	0	0	0	0	0
TrturKRN3A02G011740	0	0	0	0	0	0
TrturKRN3A02G011750	59	64	61	66	104	30
TrturKRN5A02G042650	0	0	1	0	0	0
TrturKRN3A02G033880	0	0	0	1	0	0
TrturKRN7B02G035830	4	4	3	8	5	2
TrturKRN5B02G025860	2	1	0	0	0	0
TrturKRN3A02G011760	0	0	0	0	0	0
TrturKRN3B02G030150	866.818	1002.48	1007.65	1215.56	1462.21	955.521
TrturKRN3A02G011770	0	0	0	0	0	0
TrturKRN3B02G011230	11	8	2	11	0	8
TrturKRN3B02G020770	0	0	0	0	0	0
TrturKRN6B02G019150	49	44	47	32	52	23
TrturKRN3A02G011780	0	0	0	0	0	0
TrturKRN3A02G011790	1497.42	1666.58	1705.2	2372.95	2744.23	1315.93
TrturKRN5A02G001250	0	0	0	0	0	0
TrturKRN3A02G073810	564.074	763.643	861.036	881.974	927.544	530.37
TrturKRN5A02G054060	222.156	233	267	377	844.853	252.126
TrturKRN2B02G028290	52	61	58	79	60	29
TrturKRN1A02G047365	0	0	0	0	0	0
TrturKRN3A02G011810	43	43.004	59	251	30	14
TrturKRN5B02G069980	0	0	0	0	0	0
TrturKRN3B02G057560	121.141	221.62	172.698	289.208	178.97	102.688
TrturKRN3B02G009370	0	0	0	0	0	0
TrturKRN2B02G011133	0	0	0	0	0	0
TrturKRN4B02G037210	0	0	0	0	0	0
TrturKRN3A02G011820	1520.21	1560.29	1626.6	2132.02	2774.67	1462.65
TrturKRN2A02G005340	0	3	0	0	0	0
TrturKRN3A02G011830	0	0	0	0	0	0
TrturKRN2A02G054800	55	32	52	69	172.001	52
TrturKRN4A02G011580	586.136	609.482	590.63	754.634	947.976	526.909
TrturKRN3A02G011860	3	0	5	4	2	1
TrturKRN7A02G039950	365.701	444.316	430.171	461.43	555.577	251.516
TrturKRN3A02G067410	34	33	64	35	34	17
TrturKRN3A02G011890	0	0	0	0	0	0
TrturKRN4A02G032170	10.302	14.981	21.186	26.357	39.489	9.26
TrturKRN5A02G020590	56.999	83	66.653	91.705	148.448	67
TrturKRN3A02G011910	606.227	650.511	623.898	738.675	1042.73	452.423
TrturKRN3A02G011920	12	10	3	17	26	30
TrturKRN3A02G076650	53	50	52	64.344	122.021	66
TrturKRN3A02G011930	443.005	484.196	600.756	676.367	737.626	288
TrturKRN3A02G011950	0	0	0	0	0	0
TrturKRN3A02G011960	0	0	0	0	0	0
TrturKRN1B02G003110	263.161	365	398	286	446.992	168
TrturKRN3A02G011970	413.024	408	499.12	389	171	207
TrturKRN7B02G030650	67	48	55	73	104	58
TrturKRN3A02G012000	538.075	660.181	701.999	673.608	881	410
TrturKRN2B02G088400	58.881	95.003	138.77	111.218	138.001	55
TrturKRN3B02G068420	791.455	883	989.713	1567	1213	488
TrturKRN3A02G044000	0	0	0	0	0	0
TrturKRN2A02G055470	524	480.999	510.242	765	1357.84	729
TrturKRN1B02G068110	6	0	11	21	0	0
TrturKRN3A02G012005	0	0	0	0	0	0
TrturKRN3A02G012030	17	6	7	11	12	15
TrturKRN2B02G041950	0	0	0	1	0	1
TrturKRN3A02G012090	0	0	0	0	0	0
TrturKRN2B02G091760	0	0	0	0	0	0
TrturKRN3A02G012100	4.424	2	8	7	2.715	1
TrturKRN7A02G083200	29	37	35	53	66	46
TrturKRN3A02G012110	0	0	0	0	1	1
TrturKRN5A02G027140	0	0	0	0	0	0
TrturKRN3A02G012130	0	0	0	0	0	0
TrturKRN5B02G072610	475.001	575.723	574.415	562.828	607.3	339.003
TrturKRN1A02G043810	0	0	0	0	0	0
TrturKRN4A02G032960	1397.07	1433.24	1434.19	1559.27	2956.02	1103
TrturKRN4B02G026780	643.179	797.541	727.359	866.825	1233.54	725.355
TrturKRN5A02G050670	0	0	0	0	0	0
TrturKRN3A02G012180	21	44	52	60.876	33.081	21
TrturKRN7A02G030310	0	0	0	0	0	0
TrturKRN3A02G044670	156.847	196.418	154.985	187.806	285.525	158.971
TrturKRN3A02G012190	0	0	0	0	0	0
TrturKRN3A02G012220	0	0	0	0	0	0
TrturKRN4A02G002210	0	0	0	0	0	0
TrturKRN4A02G043895	2.066	0	0	0	0	0
TrturKRN3A02G012230	2	2	0	0	1	0
TrturKRN3A02G012270	1071.43	1414.85	1478.75	1512.67	1687.27	802.053
TrturKRN5B02G010910	1314.65	1337.68	1607.72	1702.36	1997.54	856.648
TrturKRN3A02G045320	115	124	119	118	198	106
TrturKRN2A02G055830	16	39	25	34	14	3
TrturKRN3A02G012295	0	0	0	0	0	0
TrturKRN2B02G026700	0	0	0	0	0	0
TrturKRN3A02G012325	981.717	946.053	934.05	1278.94	2296.44	1205.14
TrturKRN3A02G012330	140	161	145	206.998	237.998	160.574
TrturKRN3A02G012340	0	0	0	0	0	0
TrturKRN7A02G010050	94	108	120	135.002	145	58
TrturKRN3A02G012370	1	5	3	1	3	0
TrturKRN5B02G015600	2	9	14.585	8	19.396	6
TrturKRN3A02G012390	8	8	10	19	46	2
TrturKRN3A02G012450	470.959	522.147	525.321	588.883	750.748	416.552
TrturKRN7A02G003080	0	0	0	0	0	0
TrturKRN5A02G054540	463.431	576.939	587.249	542.221	822.205	378.188
TrturKRN3B02G075485	0	0	0	0	0	0
TrturKRN3A02G012490	0	0	0	0	0	0
TrturKRN3A02G012500	0	0	0	0	0	0
TrturKRN3A02G012540	0	0	1	0	0	0
TrturKRN7A02G061070	0	1	0	0	1	0
TrturKRN4B02G032230	71	71.153	93	74	116.002	36.682
TrturKRN1B02G052980	0	2	0	1	0	4
TrturKRN3A02G012570	259.541	298	368	376.455	527	394
TrturKRN3B02G045910	577.732	545.25	507.457	597.569	889.783	405.605
TrturKRN3B02G038020	177.61	206.875	214	225.491	348.28	163.833
TrturKRN1A02G029890	56	60	56	85	123	42
TrturKRN3A02G012590	18	27	15	10	29	6
TrturKRN7B02G077920	633.881	758.534	794.523	913.693	1404.98	820.348
TrturKRN3A02G012600	0	0	0	0	0	0
TrturKRN3B02G049520	882	1209.86	1306.01	1179.33	1741.58	776
TrturKRN4A02G073430	110.446	12.681	19.086	145.062	111.657	78.251
TrturKRN3A02G012610	1320.98	1218.63	1201.66	1681	2606.86	1202.52
TrturKRN3B02G079450	347	552	594	3165.5	282	182
TrturKRN1B02G072690	175	183	148	554	144	133
TrturKRN3A02G012640	0	0	0	0	0	0
TrturKRN7B02G038070	221	208	199.202	345.216	435.215	210.207
TrturKRN4A02G038730	0	0	2	1	4	4
TrturKRN3A02G012660	0	0	0	0	0	0
TrturKRN7A02G070550	1256.35	1382.57	1477.07	2396.21	2258.26	1308.11
TrturKRN4A02G042020	0	2.825	0	0	2.906	24.334
TrturKRN3A02G012690	19	35	31	31	49	12
TrturKRN1B02G038730	302.399	391.754	271.784	413.852	656.854	287.258
TrturKRN3A02G012700	1254.09	1353.46	1335.01	1572.96	1843.17	677.01
TrturKRN3B02G076550	1	8	5	3	5	0
TrturKRN3A02G012745	2650.97	3367.88	3736.1	3193.22	5147.27	1646.91
TrturKRN3A02G012780	0	0	0	0	0	0
TrturKRN3A02G012880	244.049	279.002	337.606	317.542	425	189.003
TrturKRN5B02G085960	0	0	0	0	0	1
TrturKRN2A02G064010	792.17	749.697	783.552	969.049	1506.69	882.525
TrturKRN3A02G012900	248	310	294	366.004	400.007	238
TrturKRN6A02G013840	21.001	23.299	38	53.466	58.856	13
TrturKRN2A02G041820	0	0	0	0	0	0
TrturKRN3A02G012910	2835.64	3067.42	2856.2	3894.03	5842.09	2740.08
TrturKRN5A02G046970	0	0	1	4	0	0
TrturKRN3A02G012930	205	193.296	188	206	345.056	169
TrturKRN7B02G044280	1	1	0	10	2	0
TrturKRN2B02G092020	184	164.505	188	186	274	170
TrturKRN2B02G078780	0	14	11	7	0	5
TrturKRN5A02G006120	10	3	4	11	5	1
TrturKRN3A02G012950	0	0	0	0	0	0
TrturKRN7B02G005820	335.241	426.747	578.219	411.808	470.163	213.999
TrturKRN5A02G045870	362.999	339.987	239.01	399.925	669.26	540.98
TrturKRN3B02G038930	151.331	217	184	231	227	167
TrturKRN3A02G012960	0	0	0	0	0	0
TrturKRN3A02G012970	0	0	0	0	0	0
TrturKRN1A02G050190	8	8	3	28	20	16
TrturKRN1A02G041890	1106.72	1195.19	1129.89	2599.12	1738.05	759.188
TrturKRN3A02G012980	764	798.637	669	814.791	1303.86	658
TrturKRN7B02G062570	323.935	328.758	619.777	376.957	715.689	79.845
TrturKRN7B02G014550	0	0	0	0	0	0
TrturKRN5B02G070135	0	0	0	0	0	0
TrturKRN3B02G050370	600.876	758.208	693.716	943.076	956.913	586.542
TrturKRN3A02G013020	0	0	3	0	0	0
TrturKRN3A02G013055	0	0	0	0	0	0
TrturKRN3A02G013060	0	0	0	0	0	0
TrturKRN5A02G007500	1	2	0	2	4	2
TrturKRN2A02G021300	178.481	192.868	169.827	262.635	313.866	178.581
TrturKRN3A02G013090	72.176	55.145	49.024	89.156	87.078	49.018
TrturKRN2B02G033205	0	0	0	0	0	0
TrturKRN1A02G041290	0	0	0	0	0	0
TrturKRN4A02G037125	104	101	148.7	135	190	116
TrturKRN5B02G027620	685.049	795.025	873.105	1011.76	1244.27	697.058
TrturKRN3A02G013225	0	0	0	0	0	0
TrturKRN3B02G002540	73	117	83	141	115	47
TrturKRN6B02G004470	0	0	0	0	0	0
TrturKRN5A02G037910	111.029	157	189	125	160	108
TrturKRN3A02G013250	0	0	0	0	0	0
TrturKRN3B02G017240	4.576	0	0	0	1.285	0
TrturKRN6B02G013300	2	6	5	4.003	5.003	3
TrturKRN4B02G014505	0	0	0	0	0	0
TrturKRN3A02G013255	0	0	0	0	0	0
TrturKRN3A02G013330	0	0	0	0	0	0
TrturKRN7A02G068050	753.74	763.649	770.187	900.028	1303.76	726.257
TrturKRN3A02G013350	0	0	0	0	0	0
TrturKRN3A02G013490	578.999	673	606	735.735	998.785	309.999
TrturKRN3A02G013510	452.006	429	516	604.101	588.129	420.602
TrturKRN3A02G013515	0	0	0	0	0	0
TrturKRN3A02G053020	282	285	231	351	395	280
TrturKRN1B02G037345	0	0	0	0	0	0
TrturKRN2B02G027135	0	0	0	0	0	0
TrturKRN4A02G044650	0	1	0	0	0	0
TrturKRN3A02G013520	123	142	106	137	187	73
TrturKRN4B02G055250	854.173	977.494	958.739	1040.04	1392.32	686.138
TrturKRN3A02G017290	6	3	3	1	1	2
TrturKRN5B02G073530	0	0	0	3	0	4
TrturKRN4A02G016500	0	0	0	0	0	0
TrturKRN3A02G013550	131	144	135.504	220.246	226	163
TrturKRN5A02G070240	280.96	333.817	333.951	360.378	388.638	251.25
TrturKRN3A02G013610	9	9	6	12.341	37.196	5
TrturKRN3B02G005870	27	23	48	50	3	19
TrturKRN3A02G013660	0	0	0	0	0	0
TrturKRN7A02G010200	0	2	1	9	4	1
TrturKRN3A02G013720	483.661	561.761	680.735	860.633	961.869	411.137
TrturKRN5A02G014200	207	184	125	225	372.356	310
TrturKRN3A02G013740	578.251	642.227	609.038	772.699	892.042	410.882
TrturKRN3A02G013760	179	225.02	257.428	246	377	145
TrturKRN5A02G032870	277.816	220	166	398	687.744	511
TrturKRN3A02G075630	463.003	445.003	349	538.555	728.55	524.606
TrturKRN3A02G013770	0	0	0	0	0	0
TrturKRN6B02G071290	0	0	0	0	0	0
TrturKRN3A02G055090	4.052	9	5	6	5	9
TrturKRN3A02G013780	0	0	1	0	0	0
TrturKRN7A02G081530	0	0	0	0	0	0
TrturKRN7A02G040190	338	470.001	564	483.538	620	169
TrturKRN2A02G034570	718.846	805.793	838.983	1001.01	1388.28	640.386
TrturKRN2A02G005140	0	0	0	1	0	0
TrturKRN3B02G011080	127.729	100.657	122	658.823	96.173	94.107
TrturKRN3B02G044560	0	1	0	0	1	0
TrturKRN3A02G013790	0	1	0	0	0	0
TrturKRN3A02G013850	0	0	0	0	0	0
TrturKRN5B02G064520	5	0	1	0	0	0
TrturKRN5B02G025380	1	0	3	0	0	0
TrturKRN3A02G013860	0	0	0	0	0	0
TrturKRN6B02G071780	28	27	29	55	28	28
TrturKRN6A02G052180	0	0	0	2	0	0
TrturKRN2A02G020200	8	21	26	26	29	5
TrturKRN3A02G072720	0	0	0	0	0	1
TrturKRN3A02G013880	1	0	0	3	1	6
TrturKRN2B02G032550	11	20.002	19	41.96	50	34
TrturKRN3A02G013900	0	0	0	0	0	0
TrturKRN3A02G013910	203	205	188	328	327	306
TrturKRN4A02G013480	34.111	53	30.259	52.408	31	15
TrturKRN3A02G013990	3	3	4	10	0	7
TrturKRN3A02G014000	77	73.508	80	121.997	119.998	47.025
TrturKRN3B02G062810	45	68	63.375	63.002	80	25
TrturKRN3A02G014010	178.06	177.002	154.896	223.607	233.362	120.806
TrturKRN3B02G028930	247.686	345.192	295.77	379.124	352.249	207.304
TrturKRN3A02G014020	82	68	87.669	131.047	83	47
TrturKRN3A02G062250	15	20	7	109	73	171
TrturKRN3B02G076080	0	96.581	0	0	0	0
TrturKRN2B02G009320	0	0	0	0	0	0
TrturKRN5A02G019180	0	0	0	0	1	0
TrturKRN3A02G014060	0	0	0	0	0	0
TrturKRN3A02G014070	168	158	206	220	265.176	137
TrturKRN4B02G051110	0	0	0	0	0	0
TrturKRN3A02G014100	16	21	21	19	33	21
TrturKRN3A02G014110	1824.64	1969.19	1790.17	1924.07	2636.76	1447.81
TrturKRN3A02G014120	154.067	169.169	169.61	246	160	118.998
TrturKRN7B02G018080	252.408	259.001	207	595.614	278	223
TrturKRN5A02G015620	351.564	426.434	427.687	529.743	583.788	244.437
TrturKRN7B02G017450	5.827	10.959	5.887	3.646	26.73	1.092
TrturKRN3A02G014140	10	16.473	21	18.215	33	4
TrturKRN2A02G014120	1071.77	1080	1094	1554.64	2128.55	1296
TrturKRN3A02G053690	0	0	0	0	0	1
TrturKRN3A02G014190	46.143	53.967	37.985	31.001	96.162	39
TrturKRN3A02G036790	277.032	344.855	455.96	620.966	346.165	171.544
TrturKRN4B02G045320	118	128	134	146	163.045	66.005
TrturKRN3A02G014200	0	0	0	0	0	0
TrturKRN5B02G066200	0	0	0	0	0	0
TrturKRN3A02G014210	455	588	581	767.301	664	423.086
TrturKRN5A02G054660	555.001	558.573	514.513	777	1398	785
TrturKRN1A02G065740	165.795	165.938	145.928	204.989	325.646	171.303
TrturKRN3A02G014250	2870.08	2681.07	2287.19	3272.52	4155.84	2637.87
TrturKRN5B02G037000	215.701	243.393	265.978	369.209	531.579	252.916
TrturKRN1B02G047200	1	0	1	22.987	13	0
TrturKRN4A02G001360	97	100	135	160	169	105
TrturKRN2B02G083440	0	0	0	0	0	0
TrturKRN2A02G036980	0	0	0	0	0	0
TrturKRN3A02G014260	3	2	2	6	7	1
TrturKRN3A02G014310	0	1	0	1	1	0
TrturKRN3A02G014330	26	56	56	74.979	94	33
TrturKRN6B02G010200	10	11	15	26	13	3
TrturKRN1A02G029500	5635.06	4956.05	4242.03	6715.56	9249.45	5201.87
TrturKRN3A02G055710	0	0	0	0	0	2
TrturKRN4B02G020096	2	5	3	1	1	3
TrturKRN6B02G019180	502.492	517.804	590.694	702.622	878.929	559.558
TrturKRN1A02G049290	2	1	1	1	2	0
TrturKRN3A02G014400	481	670.511	636.389	1007.88	1172.31	526.508
TrturKRN3A02G014450	70	72	113.11	93	174.957	41.059
TrturKRN6A02G007250	0	0	0	0	0	0
TrturKRN3A02G014460	0	0	1	4	0	0
TrturKRN3A02G014470	43	46	43	67	73	22
TrturKRN6B02G008125	0	3	1	0	0	0
TrturKRN3A02G014490	43	36	44	26	51	38
TrturKRN3A02G014520	1	0	0	0	0	0
TrturKRN3B02G066980	0	0	0	0	0	0
TrturKRN2B02G085030	14	9	13	9	28	0
TrturKRN3A02G014530	13	26	27	20	27	12
TrturKRN3A02G014560	0	0	4	3	4	1
TrturKRN3A02G014600	917.011	970.314	931.143	1362.18	2154.12	1519.62
TrturKRN5A02G023406	0	0	0	0	0	0
TrturKRN3A02G014610	82.019	95.483	96.998	90.823	148.861	60.185
TrturKRN5B02G053740	0	0	0	0	0	0
TrturKRN3A02G014620	573.155	733.594	687.654	749.614	962.069	446.079
TrturKRN3A02G014690	18	15	25.741	13	21.202	8
TrturKRN7B02G061650	0	0	0	0	0	0
TrturKRN2B02G015240	14	12	19	8	5	8
TrturKRN3A02G014700	353.52	420.505	491.721	536.429	729.959	251.481
TrturKRN3B02G092320	0	0	0	1	0	0
TrturKRN3A02G052640	80.001	84	104	84	140	56
TrturKRN3A02G014720	20	33	24	31	29	15
TrturKRN3A02G014730	0	0	0	0	0	0
TrturKRN6B02G010950	257.002	329.549	357.46	285.823	405.002	153
TrturKRN3A02G014760	0	0	0	0	0	0
TrturKRN7A02G020820	19	36	34	34	31	5
TrturKRN3A02G014770	47.211	58	56	41	108	7
TrturKRN7A02G038275	422.54	519.208	579.217	667.35	774.586	335.062
TrturKRN2B02G042020	804.778	867.851	779.296	1119.4	1086.63	674.414
TrturKRN3A02G014775	0	0	1	1	0	0
TrturKRN1B02G038650	88.313	101.55	128.29	233.171	189.747	81.292
TrturKRN3A02G014790	0	0	0	0	0	0
TrturKRN2A02G045990	34.4	36.007	40.719	44.176	89.917	22.021
TrturKRN3B02G009813	0	0	0	0	0	0
TrturKRN3A02G014820	0	0	0	0	0	0
TrturKRN3A02G014830	0	0	0	0	0	0
TrturKRN7A02G005090	1003	1270.9	1324.26	1398.21	1873.49	886.989
TrturKRN3A02G014850	0	0	0	0	0	0
TrturKRN1A02G016110	140	160	145.456	182	187.386	134
TrturKRN3A02G014870	0	0	0	0	0	0
TrturKRN3A02G014880	6	6	17	22	10	3
TrturKRN3A02G014885	1527.1	1890.35	2271.75	2878.1	3273.01	2086.35
TrturKRN2B02G015810	2	0	2	15	4	2
TrturKRN3A02G014896	7	14	9	25	9	6
TrturKRNUn02G000730	238	204.243	205.009	173	342	130.264
TrturKRN3A02G050130	102	136	154	157	309.307	79
TrturKRN5B02G051260	99.422	88.204	111.2	116.738	130.335	58.397
TrturKRN3A02G014910	157	189	217	260.076	220	159
TrturKRN3A02G014950	457.531	521.982	512.197	697.73	554.871	305.627
TrturKRN3A02G014960	0	2	0	0	0	1
TrturKRN4B02G010600	0	0	0	0	0	0
TrturKRN5A02G022920	353.819	489.805	579.108	513.003	721.398	460.565
TrturKRN3A02G014970	0	1	1	1	1	1
TrturKRN1B02G047140	2199.17	2734.45	2934.15	2986.39	4028.71	1204.31
TrturKRN4A02G045530	0	0	0	0	4	3
TrturKRN5A02G025540	153.001	158	201	199.005	241.003	97
TrturKRN3A02G014975	2.03	0	0	0	0	1
TrturKRN3A02G014985	0	3	1	0	0	8
TrturKRN6A02G043540	706.919	894.006	842.909	912.162	1156.59	380.117
TrturKRN3B02G041270	58.913	111.339	121.926	126.705	142.101	69.311
TrturKRN4B02G047210	0	1	2	0	2	6
TrturKRN7B02G039490	58	71	71	88	110	25
TrturKRN3A02G015000	5	2	16	0	9	2
TrturKRN3A02G015020	430	463	481	708	840	494
TrturKRN3A02G015045	0	0	0	0	0	0
TrturKRN5A02G063370	2978.63	2660.2	2597.44	3733.09	5447.46	3158.9
TrturKRN3A02G015050	0	0	0	0	0	0
TrturKRN3A02G015070	166	198	266	233	204	99
TrturKRN4A02G066250	0	0	0	0	0	0
TrturKRN3A02G015090	338.835	393.479	396.779	409.806	648.709	243.586
TrturKRN3A02G015100	421.945	381.243	265.737	336.596	516.673	260.194
TrturKRN3A02G015110	111	126	121	160	280	170
TrturKRN3A02G015120	256.034	292.523	337.247	299.675	321.559	180.056
TrturKRN5B02G033160	0	0	0	0	0	0
TrturKRN3A02G015200	50	48	29	29.448	93	74
TrturKRN3A02G015210	0	0	1	2	0	0
TrturKRN4A02G011250	49	35.035	45	42	85	35
TrturKRN3A02G015230	25	15	11	39	53	15
TrturKRN3B02G007610	0	0	0	0	0	0
TrturKRN4B02G019800	6913.01	9386.8	12386.2	9920.75	9042.49	5153.67
TrturKRN7A02G039580	0	0	0	0	0	0
TrturKRN3A02G015240	53.581	74.636	64	106.744	121.554	34.837
TrturKRN3B02G076940	0	0	0	0	0	0
TrturKRN5B02G072140	52	135	279	240.038	21	72
TrturKRN2B02G102020	26	36	29	51	54	32
TrturKRN3A02G015260	441.543	488.002	515.383	649.104	720.901	241
TrturKRN1A02G029400	2	1	0	0	14	2
TrturKRN3A02G015280	25	36	19	98	56	31
TrturKRN3A02G020310	23	27	51	37.011	94	50
TrturKRN2B02G079350	0	3	2	0	1	2
TrturKRN2B02G021680	1214.44	1354.84	1578.41	1694.05	2217.63	1046.53
TrturKRN3A02G015350	2	3	11	1	1	6
TrturKRN3A02G015360	60	68	64	109	109	61
TrturKRN4B02G036510	0	0	0	0	0	3
TrturKRN3A02G015380	121	119	148.487	132	321.008	102.002
TrturKRN6A02G012000	677	688	646.119	738	856.001	375.001
TrturKRN5A02G066300	0	0	0	2	0	0
TrturKRN4A02G073080	0	0	0	0	0	0
TrturKRN6B02G011640	0	0	0	0	0	0
TrturKRN3A02G015490	2	0	0	0	0	0
TrturKRN3A02G015520	137	144	185	286	240	138
TrturKRN6A02G056210	294.998	229.497	170.224	384.46	538.975	360.998
TrturKRN3A02G015540	207	372	542.361	207	225	37
TrturKRN4B02G044970	231	214	196.307	500	167	190
TrturKRN7A02G066450	0	0	0	0	0	0
TrturKRN3A02G015560	83	93.003	80.819	80	147	80.997
TrturKRN7B02G077040	0	0	0	0	0	0
TrturKRN3B02G051410	103.022	96.669	110.477	96.475	174.254	52.612
TrturKRNUn02G002145	0	0	0	0	0	0
TrturKRN3A02G015570	2033.69	2053.6	1996.38	2603.92	3546.41	1731.73
TrturKRN3A02G015590	0	0	0	0	0	0
TrturKRN2A02G012220	0	0	0	0	0	0
TrturKRN3B02G048830	7	12	6	4	34	19
TrturKRN3A02G015600	4000.3	4612.48	4925.42	4660.41	7576.31	2649.41
TrturKRN1B02G075160	505	541.255	571.642	598.718	835.897	425.582
TrturKRN4A02G009770	41.649	27.366	40.001	44.496	57.01	27.215
TrturKRN3A02G015620	171	174	248	183	194	59
TrturKRN3A02G015650	0	0	0	0	0	0
TrturKRN4A02G022200	544.241	596.96	604.441	774.157	740.656	344.142
TrturKRN3A02G015700	8.998	10.998	20	27.999	25	28.639
TrturKRN3A02G015710	0	1	0	0	3	0
TrturKRN7B02G024770	0	0	1	0	1	0
TrturKRN3B02G001790	0	0	1	7	0	0
TrturKRN3A02G015740	1	0	0	2	0	0
TrturKRN3A02G015760	15	19	19	72	13	11
TrturKRN3A02G015770	52	44	62	60	51	42
TrturKRN4A02G016600	165.54	180.688	199.132	243.978	287.824	155.686
TrturKRN1B02G034230	434.295	521.161	439.591	594.048	712.232	358.316
TrturKRN3A02G015800	98	91	79.999	132	155	101
TrturKRN3A02G015810	5	3	0	12	6	5
TrturKRN3A02G066410	805	1191.86	1512.25	5790.24	596	318
TrturKRN3B02G061820	5	0	0	7	0	0
TrturKRN3A02G015840	14	14	23	21	24	18
TrturKRN6A02G007070	0	0	0	0	0	0
TrturKRN3A02G015920	707.119	845.298	829.489	788.492	1037.82	529.102
TrturKRN3A02G016000	31.001	47.521	45.155	55.662	51.631	24.358
TrturKRN5A02G000355	0	0	0	0	0	0
TrturKRN5A02G023730	125.999	138.99	134	146.019	208	97
TrturKRN7A02G069710	0	0	0	0	0	0
TrturKRN3A02G016020	356.563	459.319	567.105	505.084	608.206	207.001
TrturKRN3A02G016030	5	7	29	64	5	6
TrturKRN3A02G069860	6	12	0	5	10	0
TrturKRN7B02G001060	507	548.994	522	512.168	888.966	463.478
TrturKRN3B02G090860	11	21	37	22	1	32
TrturKRN7A02G040280	694.796	614.315	633.821	990.801	1426.5	1063.82
TrturKRN3A02G016040	1	0	1	0	0	0
TrturKRN3B02G020820	0	0	0	0	0	0
TrturKRN3A02G016070	480.176	495.328	391.528	684.534	580.796	355
TrturKRN7A02G072030	0	0	0	0	0	0
TrturKRN3A02G016090	0	0	0	0	0	0
TrturKRN3A02G020570	10	22	18	19	33.999	7
TrturKRN3A02G016135	552.92	550.361	585.006	736.144	866.02	399.956
TrturKRN3A02G016160	74.693	115.96	83.752	171.067	123.128	47.894
TrturKRN3A02G016180	0	0	0	0	0	0
TrturKRN4B02G054960	245.789	288.957	269.385	309.33	431.934	220.884
TrturKRN5A02G078250	0	0	0	0	0	0
TrturKRN3A02G016190	0	0	0	0	0	0
TrturKRN3A02G017700	609.98	757.591	783.808	949.463	1027.5	474.978
TrturKRN3A02G016200	1988.33	2171.27	2288.4	2923.02	3168.03	1680.17
TrturKRN3B02G054730	24.387	17.273	35.603	43.794	12.233	7.138
TrturKRN3A02G016250	1	3	1	0	3	0
TrturKRN7B02G019380	8	12.002	18	1	13	3
TrturKRN2A02G022060	7	17	6	10	21	6
TrturKRN3A02G016290	1	10	14	19	32	7
TrturKRN7B02G015360	1094.73	1126.3	1183.72	1485.21	1900.35	924.021
TrturKRN7A02G021030	0	0	0	0	4	0
TrturKRN1A02G062730	47	48	78	87	73	36
TrturKRN3A02G016310	1	0	1	0	2	0
TrturKRN2B02G049320	307.094	406.521	408.152	510.857	607.197	264.101
TrturKRN3B02G077280	0	0	0	0	0	0
TrturKRN3A02G016320	0	0	0	0	0	0
TrturKRN3A02G053185	13.757	19.193	28.967	7.037	3.28	2.001
TrturKRN3A02G016380	330	359.277	292.217	373.396	496	392
TrturKRN3A02G021980	244.071	262.139	281.749	324.955	383.145	177
TrturKRN3A02G016400	1	0	0	0	0	0
TrturKRN1B02G057840	1	0	0	0	4	0
TrturKRN3A02G016410	0	0	0	0	0	0
TrturKRN7A02G066620	1	0	0	0	0	0
TrturKRN3A02G016420	53	108	123.682	117	140	60
TrturKRN3A02G016430	512.301	528.819	524.983	625.275	1062.58	403.638
TrturKRN3B02G059580	146.756	184.055	189.521	212.725	231.653	115.278
TrturKRN1A02G055690	10	13.964	8	12	1	4
TrturKRN3A02G016450	1	2	3	5	0	2
TrturKRN3B02G011690	14.77	7.017	2.408	23.36	56.041	25.742
TrturKRN3B02G020910	30	31	31	39	65	23
TrturKRN3A02G016470	0	0	0	0	0	0
TrturKRN3B02G082510	0	0	0	0	0	0
TrturKRN7A02G074780	0	0	0	0	0	0
TrturKRN5A02G053200	0	0	0	0	0	0
TrturKRN3A02G016500	0	0	0	0	0	0
TrturKRN7B02G003270	0	0	0	0	0	0
TrturKRN3B02G004000	359.936	315.09	335	480.969	678	363
TrturKRN4A02G005290	4	11	16	17	12	3
TrturKRN3A02G016510	6	18	16	25	15	8
TrturKRN5A02G042520	587.504	712.749	710.647	733.975	1007.9	474.398
TrturKRN3B02G086160	0	0	0	0	0	0
TrturKRN6B02G039760	1012.22	1263.58	1248.98	1308.01	2207.2	955.042
TrturKRN3A02G016610	58	91	106	120	133	43
TrturKRN7B02G043490	79.461	116.001	83.997	122	181	69.704
TrturKRN3A02G016630	28.003	35.424	39.004	75.52	87.022	24.34
TrturKRN7A02G049700	708.06	824.354	881.501	798.824	1240.94	466.12
TrturKRN3B02G093540	0	0	0	0	0	0
TrturKRN4A02G053050	0	0	0	0	0	0
TrturKRN3A02G016640	802.137	912.166	985.657	965.729	1236.5	716.981
TrturKRN3B02G054500	46	62	51	56	93	42
TrturKRN4B02G014110	974.999	1080	1068.31	1492	1101.58	730.4
TrturKRN3A02G016650	0	0	0	0	0	0
TrturKRN3A02G016700	643.359	821.149	550.419	2153.73	1379.21	510.295
TrturKRN4A02G040320	429.549	449.091	496.564	443.011	717.008	352
TrturKRN3A02G016790	13	5	4	7.331	14.371	7
TrturKRN3A02G016840	13.834	23.803	19.405	1.658	10.782	11.376
TrturKRN1A02G029900	285.379	273.969	261.772	339.459	471.569	327.3
TrturKRN3A02G016910	0	2	0	6.765	9.991	0
TrturKRN5A02G021560	0	0	0	1	0	0
TrturKRN2B02G076670	158	198	200.41	193.454	305.786	114
TrturKRN2A02G015070	0	0	0	0	3	0
TrturKRN3A02G016950	603.262	581.044	568.416	677.04	1304.67	504.371
TrturKRN3A02G016960	0	0	0	2.012	3	0
TrturKRN2B02G081680	4	3	5	9.852	21.719	6
TrturKRN3A02G016970	1	0	0	0	0	1
TrturKRN3A02G017010	3	5	0	0	1	0
TrturKRN3A02G021490	90	110	47	146	98	52
TrturKRN7A02G009450	318.174	375.012	395.474	327.304	515.308	243.362
TrturKRN3B02G039720	95.635	124.997	94.843	187.506	177.604	68.677
TrturKRN2A02G023700	0	0	0	0	0	0
TrturKRN4A02G018310	31.593	49.294	55.411	62.366	88.115	15.577
TrturKRN5A02G013750	5	3	3	1	11	3
TrturKRN7B02G059040	208.4	272.997	371.104	312.345	395.529	122
TrturKRN3A02G017050	1857.54	1633.98	1313.4	2194.31	3443.1	3026.48
TrturKRN3A02G017060	1267	993	472	2229.47	2125.94	1649
TrturKRN6A02G014250	412.514	462.005	416.481	485.659	602	380
TrturKRN3A02G017090	720.768	698.367	599.23	876.962	1634.87	1110.17
TrturKRN3B02G080630	3069.92	3364	2196.39	4456.65	4982.42	4458.76
TrturKRN7B02G044370	211.54	249.912	215.992	235.829	316.986	125.611
TrturKRN3A02G017100	384.841	506.794	426.306	469.994	596.675	302.631
TrturKRN3B02G072590	182	193	174.001	297.417	286	137
TrturKRN6A02G029990	27	19.115	24.349	16.282	27.736	6
TrturKRN2A02G013070	0	0	2	0	0	0
TrturKRN4B02G036110	26	17.999	34	47.169	54.853	22
TrturKRN3A02G017120	0	0	0	0	0	0
TrturKRN5B02G085770	0	0	0	0	0	0
TrturKRN5A02G044790	0	0	0	0	0	0
TrturKRN2B02G088780	0	0	0	0	0	0
TrturKRN4A02G017870	792.984	963.943	1121.97	1281.78	1550.15	760.952
TrturKRN4A02G051350	3	5	4	9	1	0
TrturKRN3A02G017165	0	0	0	0	0	0
TrturKRN3A02G017215	116	160.001	187	225	246	164
TrturKRN3A02G040570	68	81	78	63	98	24
TrturKRN7B02G030730	180.51	250.06	269.509	361.541	343.511	157.468
TrturKRN5A02G062430	772	751	737	902.301	1269	888
TrturKRN3A02G017230	0	0	3.659	2.991	0	2.605
TrturKRN2A02G014020	0	0	0	0	0	0
TrturKRN4A02G028330	0	0	0	0	0	0
TrturKRN3A02G017330	46.43	65.002	55.996	63.482	65	31.294
TrturKRN4B02G059000	0	0	0	0	0	0
TrturKRN2B02G093680	11	17	20	28	21	11
TrturKRN3A02G017340	1058.57	1360.06	1184.25	1469.7	1835.3	733.748
TrturKRN3A02G017400	0	0	0	0	0	0
TrturKRN7B02G002550	17	6	7	13	7	6
TrturKRN6B02G062260	155.537	179.206	232.535	239.18	318.485	124.669
TrturKRN3A02G017420	0	0	0	0	0	0
TrturKRN6B02G030630	118.342	188.77	174.197	254.225	263.369	127.076
TrturKRN6A02G041060	222.515	245.732	320.195	408.364	358.206	229.996
TrturKRN3B02G038290	246.578	260.629	299.989	367.591	376.019	191.077
TrturKRN4B02G018270	571.245	588.899	548.17	837.346	1097.62	656.577
TrturKRN3A02G017480	0	0	0	0	0	0
TrturKRN3B02G089490	45	40	53	49	25	20
TrturKRN1A02G016810	2182.52	2129.28	2384.9	3379.54	5215.87	3234.45
TrturKRN3A02G017490	436.312	449.809	516.579	515.959	876.108	396.636
TrturKRN3A02G017530	63	48	65	49	76.013	31
TrturKRN3A02G017550	0	0	0	0	0	0
TrturKRN6B02G028370	652	851	921	987.931	1451.7	584.001
TrturKRN3A02G017560	761	884.003	981	1048.32	1415.73	689.095
TrturKRN3A02G017600	17	18	32	15	8	3
TrturKRN3A02G017610	553	705.935	701.039	1174.54	708	558
TrturKRN7B02G057025	0	0	2	0	0	1
TrturKRN3A02G017620	5.998	1.193	2	113.858	106.134	9.017
TrturKRN7B02G022600	251	287.003	277.999	282.447	421.164	205.983
TrturKRN3A02G017640	0	3	0	3.534	14.627	1
TrturKRN3A02G017670	7.395	17	10.584	13.345	22.127	21.141
TrturKRN3B02G067730	0	0	0	0	0	0
TrturKRN3A02G017740	4	5	1	13	0	4
TrturKRN1B02G005170	0	0	0	0	0	0
TrturKRN3A02G017750	2	2	0	1	0	3
TrturKRN1B02G072340	259.444	306	266	290	511.502	205
TrturKRN3A02G017800	0	0	0	0	0	0
TrturKRN7A02G003320	0	0	0	0	0	0
TrturKRN3A02G017810	14	11	32	11	8.564	8
TrturKRN5A02G067270	4	6	7.822	8	9	16
TrturKRN3B02G059240	58	95	18	171.464	117.505	30
TrturKRN3A02G017820	8	7.028	13	21	20	5
TrturKRN6A02G012740	163.824	203.726	229.213	178.185	410.666	208.419
TrturKRN2A02G074680	341.369	394.459	335	554.243	541.563	256
TrturKRN3A02G017830	4	5	6	4	0	3
TrturKRN2A02G041080	40.893	33.608	32.056	52.917	59.807	24
TrturKRN1A02G064100	0	0	0	0	0	0
TrturKRN3A02G017890	0	0	0	0	0	0
TrturKRN4B02G059080	16	44	31	31	45	14
TrturKRN3A02G017900	38	39	46	46	75	33
TrturKRN6A02G014740	745	684.993	653	939.207	1082.33	575
TrturKRN5B02G080180	597	762	914	1208.31	1165.14	532
TrturKRN3A02G017910	156.351	186	175.591	208.799	298.227	120.423
TrturKRN3A02G017920	692.982	839.437	830.854	1347.09	838.447	592.031
TrturKRN4B02G036780	364.269	383.903	336.435	431.244	611.309	247.833
TrturKRN3A02G017950	4	0	0	6	3	0
TrturKRN1A02G010790	328	356	311	444.018	545	320.026
TrturKRN3A02G017980	19	19	14	55	19	19
TrturKRN3A02G017990	659.847	904.728	928.266	978.688	940.508	592.929
TrturKRN5B02G052790	82	88	62	102	168	90
TrturKRN1A02G032020	543.554	568.987	601.112	719.353	934.147	560.453
TrturKRN3A02G018000	56	93.448	133	104	117	64
TrturKRN5A02G074030	176	153	82.432	113	268	88
TrturKRN3A02G018010	0	0	0	0	0	0
TrturKRN3B02G041150	2296.32	2613.88	2295.34	2773.95	3381.39	1872.23
TrturKRN2B02G063520	90	123	103	171	118	105
TrturKRN3A02G018070	28	49	31	73	58	37
TrturKRN3A02G018100	4.083	1.039	2	1.018	1.041	3.04
TrturKRN3A02G018120	0	0	0	3	3	0
TrturKRN4A02G035360	0	0	0	0	0	0
TrturKRN3A02G076425	1	0	0	0	0	0
TrturKRN3A02G018135	1	0	0	0	3	1
TrturKRN1A02G005890	12	10	13	2	0	26
TrturKRN2B02G041080	0	2	0	1	0	0
TrturKRN4A02G053800	0	0	0	0	0	0
TrturKRN3A02G018170	0	0	0	0	0	0
TrturKRN6B02G031800	95	126	128.002	193	78	41
TrturKRN2A02G035570	645.532	664.532	576.298	816.737	1220.11	773.621
TrturKRN3A02G018230	1	1	2	5	0	4
TrturKRN3A02G018280	0	0	0	0	0	0
TrturKRN6A02G059220	1.03	1	8.141	2.002	6.777	12
TrturKRN3A02G018310	0	0	1	0	0	0
TrturKRN3A02G018370	783.818	908.673	817.832	991.333	1278.13	666.129
TrturKRN3A02G018380	0	0	0	0	0	0
TrturKRN3A02G018510	540	556.234	594.729	659.963	869	499.526
TrturKRN5B02G037710	1	2	0	5	11	21
TrturKRN3A02G018530	1	0	8	0	0	0
TrturKRN2B02G002880	0	0	0	0	0	0
TrturKRN4A02G016750	188	234	285	268	296.64	180
TrturKRN4A02G048290	756	887.54	900.998	1094.14	1321.19	752
TrturKRN3A02G018543	0	0	0	0	0	0
TrturKRN3B02G076200	1	0	0	0	0	0
TrturKRN2A02G018840	0	5	0	0	0	0
TrturKRN3A02G044530	200	260	252	290	388	159
TrturKRN3A02G018556	1.042	3.985	7.416	1.234	6.907	4.398
TrturKRN6B02G020690	0	0	0	0	0	0
TrturKRN4B02G009105	0	0	0	0	0	0
TrturKRN2B02G045580	1	0	0	1	3	0
TrturKRN3A02G018610	0	0	0	0	0	0
TrturKRN5A02G077020	846.52	826.747	841.738	1010.74	2148.57	837.024
TrturKRN3B02G054880	84	95	78	113.056	116	69
TrturKRN3A02G018620	55.49	76.406	85.129	133.619	108.791	43.564
TrturKRN2B02G022500	0	1	0	0	0	2
TrturKRN3A02G018630	543.131	650.704	617.206	780.802	1054.29	481.548
TrturKRN5B02G073170	35.93	48	44	69	134	67
TrturKRN3A02G018640	41	44	54	53	84	23
TrturKRN3A02G061940	0	0	0	0	0	0
TrturKRN4A02G000780	43	49	35	74.689	66.994	31
TrturKRN3A02G018650	5	3	10	10	18	5
TrturKRN7A02G060630	452.07	551.495	478.944	604.384	625.078	391.776
TrturKRN5A02G063710	0	0	0	0	0	0
TrturKRN3A02G018680	3757.84	5338.61	6152.31	4534.35	4376.34	3237.76
TrturKRN3A02G018700	214	245.034	303	300.135	370.557	165
TrturKRN6A02G057360	129	161	192	199.054	239.339	92
TrturKRN5B02G000990	824.91	1038.28	1026.68	1024.97	1400.23	693.279
TrturKRN5A02G058460	31	44	41	43.001	36	39
TrturKRN3A02G018770	16	21	40	32	28	15
TrturKRN3A02G018780	3	10	4	1	12	4
TrturKRN5A02G075170	0	0	0	0	0	0
TrturKRN3A02G018790	3338.41	3801.92	3592.81	5411.83	5201.02	2256.95
TrturKRN2A02G062970	3	2	0	27	5	6
TrturKRN2A02G060840	8	2	7	4	7	0
TrturKRN1A02G066120	155	180	136.53	158.998	258.995	74
TrturKRN3A02G018840	0	0	1	0	0	0
TrturKRN6B02G023370	14.767	8.232	11.925	3.259	37.129	12.197
TrturKRN1A02G009390	0	0	0	0	0	0
TrturKRN3A02G018860	0	0	0	0	0	0
TrturKRN3A02G018870	297	419	533.08	585	169	211
TrturKRN3A02G018920	0	0	0	0	0	0
TrturKRN3A02G019110	788.624	827.611	918.744	1573.11	1078.27	747.34
TrturKRN3A02G040260	2	0	0	7	2	4
TrturKRN3A02G019120	151.109	199.674	189.626	214.287	259.048	92.084
TrturKRN5B02G008720	6	1	6	3	0	1
TrturKRN3A02G019130	0	0	0	0	0	0
TrturKRN4A02G051650	0	1	0	0	1	0
TrturKRN3A02G019160	0	0	0	0	0	0
TrturKRN3A02G019190	570.929	748.405	868.637	1011.39	963.348	261
TrturKRN2A02G053030	0	0	0	0	0	0
TrturKRN3A02G019270	0	0	0	0	0	0
TrturKRN3A02G024510	167.265	169.699	171.183	174.123	270.493	119.632
TrturKRN2B02G031715	0	0	0	0	0	0
TrturKRN3A02G019300	0	0	0	0	0	0
TrturKRN7A02G016050	0	0	0	0	0	0
TrturKRN1A02G015420	975.888	1113.48	966.605	1266.71	1627.55	815.999
TrturKRN3A02G019330	236	264	312	458.059	588.053	106
TrturKRN7A02G012500	0	0	0	0	0	0
TrturKRN6A02G034855	1474.47	1371.03	1201.91	1820.66	3191.29	1645.93
TrturKRN3A02G019340	0	0	0	0	2	0
TrturKRN4B02G032180	1213.72	1359.89	1164.81	1698.8	2613.87	620.915
TrturKRN5B02G010520	18	37	34	46	74	21
TrturKRN1A02G029250	45	38.001	43.996	27.16	69.999	22
TrturKRN5A02G014170	10	7	5	9	24	8
TrturKRN3A02G019350	195.136	232.179	230.187	269.69	324.921	174.007
TrturKRN2A02G041030	240.997	297.042	264.726	326.115	379.561	177.368
TrturKRN4B02G030305	0	1	1	5	2	4
TrturKRN3A02G019360	0	8	6	3	3	0
TrturKRN6A02G019360	0	0	1	4	0	0
TrturKRN3A02G019380	1545.12	1965.81	2553.93	2022.18	2511.09	941.904
TrturKRN4A02G010750	0	0	0	1	0	3
TrturKRN6A02G044160	583.498	730.575	721.69	821.66	987.099	401.479
TrturKRN3A02G043940	0	1	0	2	1	2
TrturKRN4B02G029930	434.284	589.117	536.016	791.28	700.292	394.871
TrturKRN3A02G019400	12	8	14	60	103	11
TrturKRN3A02G019410	51	69.506	84	96.932	179	93.634
TrturKRN5B02G012690	73	91	111	100	161	45
TrturKRN3A02G019420	508.997	542.996	521.569	660.317	815.003	467
TrturKRN2A02G058590	59.667	53.255	53.746	79.472	124.276	32.213
TrturKRN3A02G040670	2	2	3	12	6	6
TrturKRN3A02G019430	226	262	216	359	728.093	336
TrturKRN6B02G023910	0	0	0	0	0	1
TrturKRN5B02G070430	365.505	470.6	406.316	423.502	591.913	316.007
TrturKRN3B02G085810	0	0	0	0	0	0
TrturKRN6A02G019840	0	0	0	0	0	0
TrturKRN3A02G019490	3	0	1	8	9	13
TrturKRN5B02G033810	18	23	25	48.538	34	14
TrturKRN5A02G022560	0	0	0	0	0	0
TrturKRN2B02G081280	0	0	0	0	0	0
TrturKRN3A02G019530	0	1	1	1	1	3
TrturKRN5A02G019200	289.078	352	453	231	448	162
TrturKRN3A02G019570	26	34	24	45	17	3
TrturKRN7B02G004910	242.003	266.435	220.405	211.347	327.057	171.407
TrturKRN6A02G014990	388	446	470.071	538	709.304	229.009
TrturKRN3A02G019630	11.001	18	40.356	42	70	5
TrturKRN3A02G062205	0	0	2	0	1	0
TrturKRN2B02G048820	293.575	332.683	342.946	327.934	522.405	268.986
TrturKRN3B02G002490	0	0	0	0	0	0
TrturKRN3B02G034980	87.883	106.609	98.371	158.069	111.379	30
TrturKRN6A02G021750	1590.45	1549.07	1484.87	2127.59	2988.21	2257.67
TrturKRN3A02G019650	0	0	0	0	0	0
TrturKRN7A02G022980	2023.77	2210.69	2148.29	3098.4	3522.73	1870.89
TrturKRN3A02G019670	710	545.343	392	662	880.257	622
TrturKRN2B02G093660	0	0	0	0	0	0
TrturKRN3A02G019680	7	13	2	3	5	4
TrturKRN5A02G069770	2	5	3	3	2	2
TrturKRN4B02G027920	783.152	1039.71	1008.22	1201.61	1842.92	1074.04
TrturKRN3A02G019690	2243.74	2734.54	3643.04	3491.15	3172.82	1672
TrturKRN3B02G081560	10	15	16	6	20	3
TrturKRN7B02G048750	635.6	858.336	800.949	1294.27	929.336	689.294
TrturKRN7B02G005940	0	0	3	0	2	0
TrturKRN3B02G022790	25.997	17.576	30.996	41.48	62.978	14.66
TrturKRN3A02G019810	136	141	164.552	174	231.527	50
TrturKRN7A02G064180	2	6	3	4	0	3
TrturKRN4A02G006670	0	0	0	0	0	0
TrturKRN3A02G038330	73.486	76.005	86.997	83	131	67.002
TrturKRN3A02G042190	0	0	0	0	0	0
TrturKRN7B02G025120	0	6	0	0	4	0
TrturKRN2B02G021740	41.552	50.938	52.106	49.079	79.865	16.382
TrturKRN3A02G019820	0	0	0	0	0	0
TrturKRN3A02G062390	0	0	0	0	0	0
TrturKRN3A02G019830	4954.89	5957.93	8013.6	8378.73	6722.04	4141
TrturKRN3B02G080410	13	7	22	18	14	12
TrturKRN3A02G019840	639	817	756.938	878.751	1060.19	336
TrturKRN3A02G019850	1061.01	1113.8	1287	1749.57	2060.42	1077
TrturKRN5A02G065965	5	1	1	4	9	2
TrturKRN3A02G019870	1186	948.164	800.695	1133.35	1774.44	1136
TrturKRN1A02G039690	0	0	0	14.328	26.103	0
TrturKRN3A02G019900	9	8	12	10	9	13
TrturKRN3B02G080920	2	16	1	2	5	9
TrturKRN4B02G035590	0	0	0	0	0	0
TrturKRN1B02G042120	0	2	4	7	5	5
TrturKRN3A02G019940	0	1	0	1	3	2
TrturKRN3A02G019945	0	0	0	0	0	0
TrturKRN4B02G047080	0	0	0	0	0	0
TrturKRN3A02G019960	3	0	1	2.245	10.683	1
TrturKRN3A02G019970	209	191.337	189	259.776	297.043	132
TrturKRN7B02G077960	21	34	41	38	52	28
TrturKRN7A02G017540	275.998	267	333.954	517.968	470.003	274.948
TrturKRN4B02G018510	99	98	94	136.081	105	29
TrturKRN3A02G020020	0	1	0	0	2	0
TrturKRN1B02G071580	1	0	0	1	0	0
TrturKRN2B02G090680	0	0	0	0	0	0
TrturKRN3A02G020030	0	0	2	0	0	2
TrturKRN6B02G066890	21	26	21	43	29	18
TrturKRN3B02G058760	1	1	1	0	3.998	0
TrturKRN7B02G038520	199	217	219.463	273.875	310.08	212
TrturKRN3A02G020070	203	197	210	226	257	96
TrturKRN6B02G069470	0	0	0	0	0	0
TrturKRN2A02G026930	0	0	0	0	0	0
TrturKRN3A02G020080	476	591	605	724.27	939.43	381.04
TrturKRN5A02G032770	72	83	101.008	91	139	80
TrturKRN3A02G020100	128.004	154	171.674	178.007	215.616	120
TrturKRN4A02G061180	0	0	0	0	0	0
TrturKRN3A02G020120	5	6	9	2	15	2
TrturKRN3A02G020130	0	0	0	0	0	0
TrturKRN2A02G082420	0	0	0	2	0	1
TrturKRN3A02G020140	0	0	0	1	0	0
TrturKRN3A02G064780	0	0	0	0	0	0
TrturKRN4B02G011770	0	0	0	0	0	0
TrturKRN3A02G020160	0	0	0	0	0	0
TrturKRN3A02G020190	19.998	19.828	22.651	38.784	16.018	22.804
TrturKRN7B02G070000	191	363	412	563	144	65
TrturKRN5B02G063990	1796.4	1998.6	2070	2563.16	3484.02	2093
TrturKRN3A02G067940	0	0	0	0	0	0
TrturKRN4B02G035270	4	10	24	13	2	3
TrturKRN4A02G012760	0	0	0	0	0	0
TrturKRN3A02G020200	13.002	15	23	27	14	26
TrturKRN3A02G020220	257	240	226.275	280.008	526.553	164
TrturKRN3A02G020240	75	63	79	95	123	51
TrturKRN3A02G020250	6	10	7	5	8	7
TrturKRN5B02G042850	0	0	0	0	0	0
TrturKRN3A02G020260	0	0	0	0	0	0
TrturKRN3B02G073810	0	3	0	11	2	32
TrturKRN3A02G020270	0	0	0	0	0	0
TrturKRN3A02G062640	0	0	0	0	0	0
TrturKRN3A02G020300	237	280	323	315	774.02	214
TrturKRN7B02G027810	222.569	296.072	233.669	456.171	359.978	200.587
TrturKRN3A02G020320	1120.19	1273.9	1505.88	1520.35	2379.27	763.879
TrturKRN1B02G014790	0	0	0	0	0	0
TrturKRN3A02G020330	34	50	87	115	62	29
TrturKRN7A02G006450	671.981	782.809	756.996	976.059	1272.64	608.041
TrturKRN3A02G038875	5	4	6	23	6	2
TrturKRN2A02G044820	378.949	317.392	360.67	400.292	604.898	293.974
TrturKRN3A02G020350	900.565	1051.4	1051.23	1319.03	1569.2	764.838
TrturKRN6A02G038140	705.282	911.336	936.974	890.224	1193.88	618.766
TrturKRN3A02G020440	998.984	946.744	513.696	1255.15	1545.54	1153.99
TrturKRN3A02G020460	2217	2174.19	1817.06	3312.67	5393.65	3931.01
TrturKRN3A02G020470	2	2	17	11	0	2
TrturKRN5B02G012240	290.485	336.035	331.607	442.425	525.322	249.573
TrturKRN3A02G020480	12	6	10	15	14	6
TrturKRN2A02G063560	542.393	642.942	611.554	820.655	822.276	402.801
TrturKRN3A02G020510	89.588	87.274	67.822	82.981	137	88.461
TrturKRNUn02G003240	0	0	0	0	0	0
TrturKRN6B02G006480	214.999	247.117	267.08	275.001	332	146
TrturKRN3A02G020540	0	0	0	0	0	0
TrturKRN4B02G018650	338	358.455	367	438	475.443	252
TrturKRN2B02G024110	1795.41	2140.12	2275.08	2408.91	3627.68	1253.9
TrturKRN3A02G020590	0	0	0	0	0	0
TrturKRN3A02G020630	0	0	0	0	0	0
TrturKRN6B02G020730	1063.77	1050.28	1042.91	1422.74	1554	765.388
TrturKRN1A02G046520	0	0	0	0	0	1
TrturKRN1B02G044380	0	0	0	0	0	0
TrturKRN3A02G020640	279	352	280	289.405	479.215	127.34
TrturKRN7B02G054180	0	0	0	0	0	0
TrturKRN3A02G020660	274.282	326	394	511	525.996	241
TrturKRN3A02G020730	471	556.586	506	636.654	784.16	326
TrturKRN5A02G030220	8	11	5	10	13	0
TrturKRN3A02G020790	762.119	846.874	900.641	933.418	1505.16	1026.07
TrturKRN4A02G018215	195.753	197.907	202.745	234.857	301.905	113.66
TrturKRN6A02G029270	10	8	3	2	15	12
TrturKRN3A02G020800	0	0	0	0	0	0
TrturKRN7B02G045770	30.997	40	46.235	34	76.001	12.666
TrturKRN3A02G020830	0	0	0	1	0	0
TrturKRN5B02G083870	2	0	3	5	0	0
TrturKRN3A02G020850	0	0	0	8	1	0
TrturKRN4A02G036590	2	0	0	9	0	0
TrturKRN3A02G020860	5157.81	4375.81	4140.68	5850.12	10481.1	5436.27
TrturKRN6B02G004620	120.742	124.215	144.278	125.015	190.399	123.482
TrturKRN4B02G000410	260	299	292	325	496	239
TrturKRN1A02G044410	317.032	453.819	489.218	490.124	517.621	212.213
TrturKRN3A02G020870	194.479	189.189	177.04	212.655	301.021	264.484
TrturKRN3A02G020880	25.039	8.014	15.032	30	34.141	32.041
TrturKRN3A02G020910	2	0	5	6	2	4
TrturKRN3A02G020920	7.956	11.256	12.285	14.401	10.341	6.01
TrturKRN3A02G020950	62.721	80	94.781	101.001	125	73
TrturKRN2B02G033500	258	263	310.643	277.936	398.004	124
TrturKRN4B02G042770	0	0	0	0	0	0
TrturKRN4B02G048380	8	5	3	19	5	3
TrturKRN5B02G076800	173.587	291.232	288.841	296.212	392.672	152.457
TrturKRN2A02G069430	320.619	366.004	372.005	388.052	440.009	223
TrturKRN3A02G020960	17	18	25	46	59.884	10
TrturKRN3A02G020980	50	95.998	91.261	107.785	160.828	74.001
TrturKRN3A02G021000	877.008	984.988	1104.06	1210.73	1221.45	622
TrturKRN3A02G021010	0	1	0	0	0	2
TrturKRN7A02G084175	0	0	0	0	0	0
TrturKRN1B02G053990	61	50	51	96.67	62	68
TrturKRN2A02G051840	431.466	439.826	438.499	596.882	558.357	298.093
TrturKRN4A02G052920	0	4	0	0	0	0
TrturKRN4B02G027180	76.274	78.999	88.28	150.32	119.349	83.982
TrturKRN7A02G015760	20	29	37	31.511	67	20
TrturKRN3A02G021020	0	0	0	0	0	0
TrturKRN5A02G018630	0	0	0	0	0	0
TrturKRN3A02G021040	3	5	8	15	9	8
TrturKRN3A02G021060	1	0	1	0	0	0
TrturKRN3A02G021070	4	13	34	24	15	17
TrturKRN3B02G083180	9	7	10	22	18	5
TrturKRN3A02G021090	17	11	19	20	13	14
TrturKRN3A02G021120	13	6	2	0	18	6
TrturKRN3B02G065680	3	0	3	0	7	4
TrturKRN5B02G038410	0	0	0	0	0	0
TrturKRN2A02G043420	0	0	0	0	0	0
TrturKRN3A02G045240	11	8	10	53	27	5
TrturKRN3A02G021140	41	48	66	40	98.996	46
TrturKRN3A02G021180	24.009	37.768	36.054	85.011	32.877	31.01
TrturKRN5B02G079550	0	0	0	1	0	0
TrturKRN5A02G070095	8	6	10	8	14	13
TrturKRN3A02G021200	0	0	0	0	0	0
TrturKRN3A02G021210	0	0	0	0	0	0
TrturKRN4A02G034380	25	40	55.103	43	73.775	17
TrturKRN3A02G021250	15	36	19	42	50	26
TrturKRN3A02G049170	0	0	0	0	0	0
TrturKRN3A02G021270	16	17	6	25	2	21
TrturKRN1B02G075700	0	0	0	0	0	0
TrturKRN3B02G000540	167	174	144	207	286	114
TrturKRN5B02G086110	0	0	0	0	0	0
TrturKRN5B02G064660	1	5	3	5	5	2
TrturKRN3B02G082060	0	0	0	0	0	0
TrturKRN3A02G021280	0	0	1	0	0	0
TrturKRN4A02G023040	75	87	85	144	148.278	60
TrturKRN4B02G022000	351	291.804	347.999	575.932	171.058	374.846
TrturKRN3A02G021300	0	0	0	0	0	0
TrturKRN5A02G065920	2	3	3	5	0	0
TrturKRN3A02G021310	2	3	2	10	0	6
TrturKRN3A02G021330	0	0	0	0	0	0
TrturKRN6A02G055050	73	116	112	157	160	68
TrturKRN4B02G057880	1	0	2	24	8	6
TrturKRN2B02G018340	45	51	39	89	111	134
TrturKRN3A02G021340	0	0	0	0	0	0
TrturKRN7B02G007720	209.001	252.94	305	259	429	188
TrturKRN3A02G021350	0	0	0	0	0	0
TrturKRN3A02G021360	37	56	76	101	181	72
TrturKRN3A02G021380	1	0	0	0	0	0
TrturKRN3A02G021390	658.869	879.673	908.608	675.444	945.967	494.408
TrturKRN3A02G021450	20.001	34.999	25	38	35	28
TrturKRN3A02G021460	1563	1833.42	2065.02	2372.43	1386.08	800
TrturKRN3A02G021480	750.005	869.201	1080.08	1147.98	1294.02	646.628
TrturKRN4B02G012810	1	1	0	5	1	0
TrturKRN7B02G000960	226	250.024	256.053	261	303	174.999
TrturKRN2A02G011160	549.485	609.182	686.237	829.368	944.396	513.427
TrturKRN3A02G021500	20	3	7.331	9.364	22	8
TrturKRN7A02G081670	0	0	0	0	0	0
TrturKRN3A02G021510	183.574	259	420.358	643.769	113	413
TrturKRN3A02G021530	128	163	164	146	165	95
TrturKRN5A02G060760	0	1	0	0	0	0
TrturKRN3A02G021540	120	130.011	140	194.177	294	100
TrturKRN3A02G021560	626.034	665.207	715	793	1182	692.001
TrturKRN3A02G021570	0	0	0	0	0	0
TrturKRN7B02G040520	0	0	0	0	0	0
TrturKRN5B02G040280	295.646	353.532	385.313	549.707	590.502	277.326
TrturKRN2A02G022100	0	0	0	0	0	0
TrturKRN3A02G021580	78	83	103	106	123	58
TrturKRN3A02G021610	30	46	48	89	37	31
TrturKRN6B02G016375	3	5	7	7	9	0
TrturKRN3B02G004360	0	0	0	1	0	1
TrturKRN3B02G075110	0	0	1	2	0	0
TrturKRN3A02G021650	33	35	29	57	53	20
TrturKRN3A02G021665	0	0	0	1	0	4
TrturKRN7A02G033330	344.519	359.047	328	410.998	597.666	344
TrturKRN3A02G021680	0	0	0	0	0	0
TrturKRN6B02G073870	5	13	6	4	13	9
TrturKRN5A02G022410	319.941	289.651	294.516	533.273	652.382	349.94
TrturKRN6A02G002200	0	0	0	0	0	0
TrturKRN5A02G035520	0	0	0	0	0	0
TrturKRN1A02G008970	237	341	359	413	549	197
TrturKRN3A02G021740	0	0	0	0	0	0
TrturKRN5A02G040890	177	262.574	260	349	519.085	251
TrturKRN3A02G013270	706.04	736.674	712.793	1365.44	1010.93	882.58
TrturKRN3A02G029760	931.814	956.434	903.705	1148.49	2005.67	995.558
TrturKRN6B02G004130	0	0	0	0	0	0
TrturKRN3A02G021760	361.653	485.985	432.789	443.381	461.432	353.295
TrturKRN6A02G003370	6	11	8	11	8	11
TrturKRN3B02G012950	203	197	195.995	193	390	185
TrturKRN3A02G021780	0	0	0	0	0	0
TrturKRN7A02G033760	0	0	0	1	0	0
TrturKRN3B02G044570	2	0	0	1	1	3
TrturKRN7B02G053120	0	0	0	0	0	0
TrturKRN3A02G021810	0	0	0	0	0	0
TrturKRN3A02G021840	0	2	4	1	5	1
TrturKRN7B02G032430	0	0	0	0	0	0
TrturKRN2B02G016290	13	21	27	37	23	10
TrturKRN3A02G021850	425.611	456.016	444.75	456.547	713.85	254.489
TrturKRN3A02G021880	158.554	172.87	172.135	137.677	264.789	73.759
TrturKRN3B02G074570	65	100	100	99	132	40
TrturKRN3A02G021930	0	0	0	0	0	0
TrturKRN3A02G021935	0	0	0	0	0	0
TrturKRN1B02G021830	17.375	34.852	32.228	23.344	25.555	12.001
TrturKRN3A02G021940	0	0	2	4	8	7
TrturKRN3B02G056220	0	0	0	0	0	0
TrturKRN2A02G005640	1	1	0	6	1	4
TrturKRN3A02G021950	71	60	67	66	68	36
TrturKRN3A02G021970	293.009	368.076	405.816	358.688	535.455	280.238
TrturKRN3B02G006690	64	86.066	65	150.063	132	37
TrturKRN4B02G042490	242.479	207.416	235.638	357.099	442.185	273.481
TrturKRN3A02G022000	69	94.397	120	137	88	32
TrturKRN3B02G019790	55	74.527	100	92.785	117.001	52
TrturKRN4A02G049550	16	9	8	8	7	4
TrturKRN5B02G007050	4	8	4	13	5	0
TrturKRN3A02G022020	3	2	5	1	3	3
TrturKRN3A02G022050	9	12	4	6.981	7.19	0
TrturKRN5A02G005595	0	0	0	0	0	0
TrturKRN3A02G022090	77.241	104.599	90.206	111.471	129.409	50.121
TrturKRN7A02G010560	0	0	0	0	0	0
TrturKRN3A02G010110	0	0	0	0	0	0
TrturKRN3A02G022100	0	0	0	0	0	0
TrturKRN3A02G022110	0	4	2	9	7	3
TrturKRN3B02G066400	8	0	7	0	5	0
TrturKRN3A02G022130	25.392	34.831	32.248	70.393	33.951	22.378
TrturKRN3A02G022210	1000.08	1236.57	1407	1909.7	1696.01	839.023
TrturKRN7B02G054070	134	131	191	149.912	189	84
TrturKRN2A02G070010	3	13	2	5	1	2
TrturKRN3A02G022220	7.778	4.465	9.064	4.331	16.325	4.996
TrturKRN5B02G024380	6	14.509	7.834	11	13	6.486
TrturKRN3A02G022240	0	0	0	0	0	0
TrturKRN2A02G041060	32	29	50	56	34.001	30
TrturKRN3A02G022280	15	16	20	16	18	8
TrturKRN3B02G048760	122	104	72	225	327	136
TrturKRN3A02G022290	122.61	164.811	148.207	192.632	291.178	110.239
TrturKRN6B02G046130	753.896	750.35	788.29	1201.33	1568.93	565.067
TrturKRN5B02G026210	236.649	262.878	317.236	359.168	321.286	165.649
TrturKRN3A02G022310	5	5	3	9	8	0
TrturKRN3A02G022320	6578.56	6831.72	7816.9	10080.3	10599.7	5411.42
TrturKRN3A02G049180	0	0	0	0	0	0
TrturKRN3A02G022340	1931.83	1539.61	1403.57	2277.29	3939.09	2137.98
TrturKRN7A02G011880	134.28	178.124	166.891	185.542	255.313	145.746
TrturKRN4A02G042200	9	6	9	22	23	16
TrturKRN3A02G022360	3	1	0	0	2	0
TrturKRN3B02G060050	126	115	100	237.601	241	70
TrturKRN5B02G084490	38	31	40	54	29	15
TrturKRN3A02G022390	31.33	25.258	58.997	54.997	69.003	23.012
TrturKRN1A02G055210	814.804	894.727	964.451	1129.59	1518.67	549.916
TrturKRN3A02G022430	0	0	0	0	0	0
TrturKRN6B02G054260	0	0	0	0	0	0
TrturKRN3B02G066370	325.338	508.475	583	1372	834.009	531
TrturKRN5A02G034950	11	18	19	14	14	11
TrturKRN3A02G022440	0	0	0	0	0	0
TrturKRN7B02G056640	0	0	0	0	0	0
TrturKRN6A02G006110	32	67.27	69.709	70	72	34
TrturKRN2B02G006260	0	0	0	0	0	0
TrturKRN3A02G022460	143.908	172.038	214.873	229.539	273.379	176.707
TrturKRN3A02G022480	311.016	404	486.033	462	481	304
TrturKRN3A02G022550	579.984	560.837	634.074	557.237	725.961	406.046
TrturKRN3A02G022580	112.348	159.993	179.291	146.296	193.264	47.258
TrturKRN1A02G031770	875.16	1730.48	2782.65	2685.49	633.352	342
TrturKRN3A02G022600	26.995	27	51.999	75.57	58.958	20.399
TrturKRN3A02G022620	128.134	113.703	102	119	138	77
TrturKRN7B02G074460	0	0	0	0	0	0
TrturKRN3A02G022630	195.998	257.489	246.999	246.476	273.853	116.039
TrturKRN5A02G032150	1148.14	1273.83	1600.42	1497.54	2134.86	675.035
TrturKRN4A02G074300	1146.56	1127.52	1221.57	1487.94	1699.71	987.031
TrturKRN3A02G026670	526.708	641.742	532.436	772.88	887.281	562.899
TrturKRN3A02G022640	6	9	6	6.304	7	1
TrturKRN4A02G045740	0	0	0	0	0	0
TrturKRN3A02G022660	0	0	0	0	0	0
TrturKRN3B02G021540	0	1	1	0	1	0
TrturKRN4A02G062130	0	0	0	0	0	0
TrturKRN3A02G022680	330.715	379.668	413.69	539.323	775.929	362.702
TrturKRN4A02G002670	6	2	3	5	0	2
TrturKRN2B02G020730	0	0	0	0	0	0
TrturKRN3A02G022690	93.055	97.001	54	178.007	192.976	57.001
TrturKRN7B02G058410	6	14	11	16	15	12
TrturKRN3A02G022700	0	0	0	8.736	10	0
TrturKRN7A02G052310	31.996	39.002	37.01	43.77	73.125	18
TrturKRN5B02G074590	95	110	116	159	126.075	74
TrturKRN3B02G071760	1	0	0	0	0	0
TrturKRN3A02G022730	140	136.625	172	200	195	117
TrturKRN6A02G050605	245.517	258.761	279.723	379.819	875.673	275.398
TrturKRN3A02G022740	70.424	87.002	94	110.002	118.343	65
TrturKRN3A02G044860	27.839	78	112.029	52.024	7	43.023
TrturKRN3A02G022780	0	0	0	1	0	0
TrturKRN3A02G000360	0	0	0	0	0	0
TrturKRN3A02G038930	87.896	81.935	80.541	107.817	172.019	74.539
TrturKRN3A02G067500	15	11	6	21	14	5
TrturKRN3A02G022800	464	566	765	709.18	825.218	261
TrturKRN3A02G022810	2	9	8	8	8	4
TrturKRN3B02G051660	3	14	17	10	11	7
TrturKRN3A02G022820	278.224	328.321	344.47	329.877	383.728	209.003
TrturKRN3A02G022830	99.857	91.997	85.998	108.997	189.891	113.453
TrturKRN3A02G022850	0	0	0	3	0	3
TrturKRN6B02G002050	122.984	202	210.313	337.251	211.341	116
TrturKRN2A02G064540	68	63	83	92	165.065	53
TrturKRN4B02G045960	0	0	0	0	0	0
TrturKRN7B02G062540	0	0	0	0	0	0
TrturKRN5A02G051630	22	47	45	89	53	22
TrturKRN4A02G071540	0	0	0	0	0	0
TrturKRN3A02G022870	838.47	896.118	1216	1442.1	1273	649
TrturKRN4B02G041990	0	0	0	0	0	0
TrturKRN4B02G027500	32	35	42	26	47	8
TrturKRN2A02G011570	0	0	0	0	0	0
TrturKRN3A02G022880	304.019	369.604	404.706	416.789	460.867	245.891
TrturKRN3A02G022890	0	1	0	0	0	0
TrturKRN2B02G020580	0	0	0	0	0	0
TrturKRN3A02G022950	929.928	932.681	838.973	1186.84	2223.61	1210.9
TrturKRN5A02G012870	106.999	126.999	136	223.43	263.501	108
TrturKRN1B02G041410	190	277	295.844	369.726	318.679	163.871
TrturKRN3A02G022960	4	4	3	9	8	4
TrturKRN3A02G023000	6.44	11	6	11	22.999	3
TrturKRN3A02G019800	146.583	212.064	189.073	237.022	268.612	90
TrturKRN3A02G023010	0	0	0	0	0	0
TrturKRN3A02G053170	37.195	38.582	49.997	27.996	51.064	23.005
TrturKRN3A02G030800	675.57	813.946	870.678	922.495	1247.52	526.168
TrturKRN3A02G064500	0	0	0	0	0	0
TrturKRN4B02G028760	74.317	74.252	50.031	103.825	38.972	64.996
TrturKRN2A02G012880	0	0	0	0	0	0
TrturKRN3A02G023070	0	0	0	0	0	0
TrturKRN4A02G042240	167	205	263.293	230.053	203.001	105
TrturKRN5A02G035700	263	303	381	557	470	254
TrturKRN3A02G023080	964.8	1146.66	1108.8	1181.34	1625.02	789.962
TrturKRN3B02G096020	0	0	0	0	0	0
TrturKRN7A02G054980	18	15	25	25	15	26
TrturKRN2A02G073540	20	26	27	13	21	6
TrturKRN3A02G023170	48	32	51	65	34	16
TrturKRN4B02G015970	10	13	6	18	2	3
TrturKRN5A02G020790	0	0	0	3	1.257	2
TrturKRN3A02G023210	37.844	38.813	66.411	32.168	81.983	19.126
TrturKRN6B02G002210	0	0	0	0	0	0
TrturKRN1A02G047170	1463.4	1545.84	1465.54	1864.7	2287.59	1756.84
TrturKRN5A02G023875	0	0	0	0	0	0
TrturKRN7A02G052720	121.014	103	127.641	157	210.267	102.229
TrturKRN3A02G023230	1071.96	1066.17	1198.87	1184.51	1780.99	858.802
TrturKRN2A02G006040	299	309	342	323	336.841	172
TrturKRN4B02G016150	0	0	0	0	0	0
TrturKRN3A02G023270	2.02	0	3	0	0	0
TrturKRN3B02G027160	0	0	0	0	0	0
TrturKRN3B02G043330	1853	2373.99	3176.7	2972.54	3001.9	822.002
TrturKRNUn02G015110	0	0	0	0	0	0
TrturKRN3A02G023310	216.996	287.001	286.013	350.63	440.993	180.15
TrturKRN2A02G010650	66.2	0	36.889	154.223	122	0
TrturKRN3A02G023330	12	4	1	0	14	4
TrturKRN3B02G033410	4	6	14	4	15	7
TrturKRN7B02G015470	15	18	18.171	59.131	109.413	26
TrturKRN3B02G053335	0	0	0	0	0	0
TrturKRN3A02G023370	0	0	0	3	1	0
TrturKRN3A02G023410	673.354	709.214	754.804	943.845	1018.55	531.211
TrturKRN3A02G023450	272.251	357.382	401.105	449.281	453.802	185.03
TrturKRN6B02G008220	2.034	5.016	14.03	6.068	16.026	2.003
TrturKRN6A02G060220	0	0	0	0	0	0
TrturKRN5B02G019380	257.455	330.215	362.812	387.609	530.227	229.113
TrturKRN3A02G023610	206.926	281	291	284.109	398.006	177.55
TrturKRN5B02G015100	99	112.012	165	127.009	250.774	91
TrturKRN3A02G023630	70.17	125	115.343	101.455	180.4	92
TrturKRN3A02G023650	692	573.977	657	1012.21	1844.34	1036
TrturKRN6B02G032170	0	0	0	0	0	0
TrturKRN3B02G010260	0	0	0	0	0	0
TrturKRN3A02G023660	232.217	251.57	246.648	320.852	375.922	171.134
TrturKRN7B02G037340	0	0	0	0	0	0
TrturKRN3A02G023690	154	142.004	178	170	269	152
TrturKRN2A02G049020	0	1	0	0	0	0
TrturKRN3A02G023700	220.532	256.655	271.283	340.447	345.364	169.573
TrturKRN7B02G054270	104	128	167	157.535	247.549	90
TrturKRN2B02G006560	3	4	9	17	7.997	11
TrturKRN3A02G023720	324.542	337.786	375.846	494.589	470.231	301.407
TrturKRN2A02G009530	20	17	29	18	38	9
TrturKRN3A02G066530	0	0	0	0	0	0
TrturKRN4A02G014070	218.732	275.154	251.41	352.683	360.452	136.728
TrturKRN3A02G023740	5798.44	5483.8	6031.52	7855.74	10385.9	5262.35
TrturKRN5B02G056850	839.628	943.209	843.686	851.86	1245.16	628.676
TrturKRN3A02G023810	19	37	35	29	69.06	36
TrturKRN6B02G022910	2	3	5	6	11	6
TrturKRN5A02G002990	950	915.396	1014	1208	2036	926
TrturKRN3B02G022200	128	183.489	207.845	162.339	271.583	96.643
TrturKRN3A02G023850	47	43	49	41	73	21
TrturKRN3A02G023860	1202.31	1300.91	1207.35	1564.56	1891.02	1451.48
TrturKRN3A02G023890	193	205.497	245.412	299	324.472	142
TrturKRN5B02G011980	37.056	18.034	38.906	38.697	68.733	0
TrturKRN1B02G060030	0	0	0	0	0	0
TrturKRN2B02G065090	56.211	54.224	73.208	56.687	99.749	23.146
TrturKRN3A02G023910	0	0	0	0	0	0
TrturKRN6B02G000620	0	0	0	0	0	0
TrturKRN3A02G023930	0	0	0	0	0	0
TrturKRN6B02G056140	0	1	0	0	0	0
TrturKRN3A02G024010	618.548	752.994	763.288	867.065	1124.97	450.495
TrturKRN3A02G024020	1	1	3	4	5	2
TrturKRN1B02G078270	0	0	0	1	0	0
TrturKRN4A02G038990	215.57	182.769	116.842	216.369	326.59	212.004
TrturKRN6B02G063190	0	0	0	0	0	0
TrturKRN3A02G024030	74	59.998	76	70.997	127.023	64.023
TrturKRN7A02G074810	137	164	196	220	225	161
TrturKRN6A02G047390	792.915	815.09	787.787	1029.73	1498.3	894.756
TrturKRN3A02G024090	0	0	0	0	0	0
TrturKRN1A02G019280	1613.34	1580.38	1723.55	2320.06	3131.87	2132.73
TrturKRN4B02G029650	1686.95	1576.5	1285.53	2055.2	3386.69	2627.75
TrturKRN3A02G024100	284.092	359.748	371.562	445	553	165.574
TrturKRN1B02G070510	0	0	0	0	0	0
TrturKRN3A02G024110	9510.44	8992.13	7631.62	12991.4	20696.6	14887.6
TrturKRN3A02G024130	544.066	221.377	0	595.746	1078.82	292.555
TrturKRN2B02G009440	0	0	0	0	0	0
TrturKRN4B02G024310	2874.39	3204.97	3211.1	3701.9	5148	2570.27
TrturKRN3A02G024150	0	0	0	0	0	0
TrturKRN2B02G053760	270	286	323.009	396.489	495	218.001
TrturKRN3A02G033420	396.446	313.533	277.047	537.156	700.509	710.428
TrturKRN3A02G024155	39	69	64	88	84	38
TrturKRN2B02G045710	10	8	5	7	13	3
TrturKRN3A02G024175	0	0	1	0	0	0
TrturKRN3A02G078730	0	0	0	0	0	0
TrturKRN3A02G024250	79	137	122	105	211	61
TrturKRN6B02G028800	13	20	18	21	25	7
TrturKRN3A02G024263	0	0	0	0	0	0
TrturKRN3B02G019480	0	0	0	0	0	0
TrturKRN4B02G043965	3	8	21	11	10	4
TrturKRN3A02G024300	5	6	29	14	10	18
TrturKRN2B02G001740	0	0	0	0	0	0
TrturKRN3A02G024390	0	0	0	0	0	0
TrturKRN3A02G024410	111	121	123	141.987	177.959	78
TrturKRN3A02G024413	0	0	0	0	0	0
TrturKRN3A02G024416	0	0	0	0	0	0
TrturKRN7B02G063390	0	0	0	0	0	0
TrturKRN6A02G014040	634.795	713.607	638	859.347	1330.96	559.442
TrturKRN1B02G074220	368.573	405.6	462.852	619.767	642.322	309.387
TrturKRN4B02G041230	83	99	108	90	161	85
TrturKRN3A02G024460	23.001	27	47	34	72.981	10
TrturKRN3A02G075850	0	0	0	0	0	0
TrturKRN3A02G024470	1192.61	1387.14	1301.67	1545.08	1962.06	1015.74
TrturKRN4A02G043180	0	0	0	0	0	0
TrturKRN3A02G024480	0	0	0	0	0	0
TrturKRN7B02G049510	15.363	17.95	9.24	5.187	11.164	4.499
TrturKRN5B02G079535	0	0	0	0	0	0
TrturKRN4A02G056900	0	0	0	0	1	0
TrturKRN3A02G024490	0	0	0	0	0	0
TrturKRN3B02G025120	512.981	660.243	655.9	664.839	810.532	467.699
TrturKRN3A02G024560	128.943	156.528	180.51	170.917	326.774	131.24
TrturKRN3B02G001180	611	737.034	737	876.075	931.008	365
TrturKRN4A02G035320	245.763	266.602	254.517	354.891	386.984	191.556
TrturKRN2A02G012920	6	9	3	2	7	8
TrturKRN3A02G024565	0	0	0	0	0	0
TrturKRN6B02G049100	450.46	453.252	454.26	594.262	899.692	587.398
TrturKRN3A02G063700	0	0	0	0	0	0
TrturKRN1B02G036980	1185.56	1371.34	1459.59	1530.18	2045.28	910.474
TrturKRN3A02G024600	0	0	0	0	0	0
TrturKRN7A02G043250	402.502	437.255	448.887	545.552	628.889	295.588
TrturKRN2B02G079230	0	0	0	0	0	0
TrturKRN3A02G024610	25	33	27	53	66	29
TrturKRN3A02G059590	407	455.697	477.77	571.45	704.321	284.368
TrturKRN2B02G059880	519.012	551.641	551.852	1160.06	1623.7	1545.36
TrturKRN3A02G024630	4	9	7	15	7	4
TrturKRN2B02G074700	648.606	742	638	855	1205.66	320
TrturKRN3A02G024650	0	0	0	46.348	69.85	1
TrturKRN3A02G024660	0	0	0	0	0	0
TrturKRN2B02G016380	120	138.001	145.999	169.757	276.103	110
TrturKRN4A02G001080	342.782	391.148	281.563	540.964	564.595	427.783
TrturKRN3A02G024680	0	0	0	0	0	0
TrturKRN3A02G043380	22	42	45	104	7.005	29
TrturKRN6B02G033370	0	0	0	0	1	0
TrturKRN3A02G024730	24	16	21	53.155	8	9
TrturKRN3A02G024750	69.063	52.345	59.027	66.682	69.299	62
TrturKRN3B02G070610	2	6	2.121	2	5	2
TrturKRN3A02G024760	17	36	41.731	73.999	43.771	52
TrturKRN5A02G059950	0	0	0	0	0	0
TrturKRN3A02G024770	371.938	486.655	560.973	1144.33	469.701	291
TrturKRN5B02G033560	100.359	108.001	139.306	94.975	164.132	80.74
TrturKRN3A02G024790	0	0	0	2	0	0
TrturKRN5B02G069590	0	0	0	0	0	0
TrturKRN3A02G024860	0	1	0	0	2	0
TrturKRN3A02G024935	0	1.156	2.062	2.218	6.127	4
TrturKRN7A02G003510	0	0	0	0	0	0
TrturKRN3A02G031260	140.442	183.799	193.856	153.716	274.091	101.917
TrturKRN4A02G023120	2	19	19	12	14	4
TrturKRN4B02G020690	10	9	14	15	23	5
TrturKRN3A02G024940	0	3	1	10	2	1
TrturKRN3B02G026110	0	0	0	0	0	0
TrturKRN3A02G024950	1	0	0	0	0	0
TrturKRN3B02G006850	0	0	0	0	0	0
TrturKRN3A02G025080	269.944	327.122	352.156	379.925	444.742	264.405
TrturKRN4A02G041390	0	0	0	0	0	0
TrturKRN3A02G025110	149.96	148.325	141.361	214.816	323.833	172.827
TrturKRN3B02G039170	0	0	0	0	0	0
TrturKRN2B02G092730	0	0	0	0	0	0
TrturKRN4B02G041190	0	0	0	0	0	0
TrturKRN6B02G010580	0	7	8	18	4	3
TrturKRN3B02G047710	31	21	20	27.023	31	13
TrturKRN3A02G025120	1033.37	1232.7	1237.41	1257.1	1713.3	775
TrturKRN7B02G030240	10	6	8	17	29	15
TrturKRN2B02G058650	286.691	412.556	382.371	338.688	510.56	151.385
TrturKRN2B02G049910	0	0	0	0	0	0
TrturKRN3A02G025130	25	30	27	55	57	34
TrturKRN3A02G025290	14	12	27	12	26	8.999
TrturKRN5A02G067500	28	28	41	40	75	19
TrturKRN3A02G025360	0	0	0	3	3	0
TrturKRN2B02G063870	160.668	166.87	186.461	256.604	244.671	137.019
TrturKRN3A02G025370	164	206.431	204	241.585	281.334	155
TrturKRN6A02G004670	258	370	230	332	252	223
TrturKRN1B02G051320	3	9	17	24	16	8
TrturKRN3A02G025390	563.586	590.563	574.136	693.922	984.69	482.699
TrturKRN4A02G063420	0	0	0	0	0	0
TrturKRN7A02G007460	1580.53	1544.51	1795.39	2475	2726	1477.01
TrturKRN3A02G025400	0	0	0	0	0	0
TrturKRN3A02G060750	0	0	0	0	0	0
TrturKRN3A02G025510	0	0	0	0	0	0
TrturKRN2A02G007610	31.963	42.231	50.436	38.692	46.659	18.717
TrturKRN3B02G071610	15	12	10	17	19.458	28
TrturKRN3A02G066520	0	0	0	8	4	9
TrturKRN3A02G025600	0	0	0	0	0	0
TrturKRN7B02G012610	0	0	0	0	0	0
TrturKRN7A02G019990	1225	1580	1687.95	1729.19	1256	896.936
TrturKRN4A02G029280	796.748	997.636	1046.17	1294.79	1300.45	578.879
TrturKRN4B02G027110	992.661	1128.07	1029.12	1225.06	2250.46	1032.63
TrturKRN4A02G013260	0	0	0	0	0	0
TrturKRN5B02G029970	687.122	791.621	860.693	1009.76	1152.74	584.318
TrturKRN3A02G025640	1	2	0	0	1	0
TrturKRN3A02G025690	0	2	4	5	7	0
TrturKRN3A02G051420	1407.63	1863.71	2454.41	1831.37	1776.93	428
TrturKRN3A02G026970	203.011	304.238	351.286	269.016	430.391	186.712
TrturKRN3A02G025710	0	5	0	0	2	0
TrturKRN3A02G025780	0	0	0	0	0	0
TrturKRN5B02G007740	24	23	20	36	33	26
TrturKRN3A02G025870	2226.85	2569.11	2363.89	3053.17	3152.81	1521.49
TrturKRN3A02G025905	4.995	0	4.538	6.216	2.777	9.287
TrturKRN5B02G054310	23	27.653	13	9.761	26	6
TrturKRN3B02G006640	0	0	0	79.593	0	0
TrturKRN7B02G032760	55.071	43.083	77.033	66.195	94.165	24.043
TrturKRN5A02G038650	883.782	1027.68	1037	1411.15	1279.52	596.003
TrturKRN3A02G025920	0	0	0	0	0	0
TrturKRN3A02G025940	0	0	0	0	0	0
TrturKRN3A02G025990	8	21.116	11	21	11	8
TrturKRN5B02G001320	188	244	202	172	209	110
TrturKRN3A02G062670	0	0	0	2	0	0
TrturKRN2A02G015360	1	0	0	0	0	0
TrturKRN3A02G026000	476.123	491.487	573.289	616.606	764.143	353.585
TrturKRN4B02G023160	6	8	6	3	13	7
TrturKRN3A02G026020	141	160	176.001	204	200	96
TrturKRN2B02G096340	29	82	96	83	29	24
TrturKRN4B02G039960	102.766	114.995	135.803	118.962	205.875	71.712
TrturKRN3A02G026030	85.107	74.251	80.57	87.376	133.357	43.754
TrturKRN3A02G054920	119	132	105.4	191	250	65
TrturKRN4B02G030930	313.885	356.003	410.912	478.005	579.988	252.483
TrturKRN1A02G016150	83	75	89.004	125.041	115.018	58
TrturKRN3A02G026110	829.26	963.686	817.855	1227.02	1576.31	816.886
TrturKRN3B02G033310	20	19	28	49	77	28
TrturKRN6B02G061220	1	0	0	0	0	0
TrturKRN5B02G014205	0	0	0	0	2	0
TrturKRN5A02G000780	0	0	0	0	0	0
TrturKRN5B02G060040	5	14	12.964	16	30	23
TrturKRN3A02G026140	2	0	4.015	15.041	1.004	0
TrturKRN3A02G026175	227.495	313.869	313.055	277.221	463.269	198.735
TrturKRN3A02G026180	10	20	29	57.846	34.912	21
TrturKRN3A02G026210	744.469	735.127	792.004	859.103	1359.93	591
TrturKRN3A02G026220	2	0	0	1	2	6
TrturKRN6B02G021140	15.309	23.012	22	25.854	21.992	9.486
TrturKRN4B02G008710	1487.32	1411.61	1414.19	1761.23	3063.09	1793.24
TrturKRN5A02G036140	0	0	0	25.577	0	0
TrturKRN1A02G037900	558.811	512.463	597.199	957.714	1290.95	765.734
TrturKRN3A02G026230	2	5	4	18	0	4
TrturKRN6B02G048150	304.535	406.873	374	440.63	602.242	242.522
TrturKRN3A02G026280	61.009	61.767	89	94.004	101.625	31
TrturKRN4B02G053660	0	0	0	0	0	1
TrturKRN3A02G026320	430.912	452.964	457.899	474.218	644.84	339.409
TrturKRN2A02G070440	0	1	0	2.999	6	0
TrturKRN3A02G026380	422.319	467.725	492.993	603.746	713.333	439.846
TrturKRN3A02G026390	37.798	57.485	55.924	78.875	68.95	50.331
TrturKRN1A02G047310	0	0	0	0	0	0
TrturKRN3A02G026440	20	22	21.885	30	64.877	23
TrturKRN4B02G027630	48	63	78	99.006	124	61
TrturKRN3A02G026510	690.453	743.465	776.002	891.694	1318.73	405.967
TrturKRN5A02G062360	143.786	152.885	204.481	258.65	243.089	141
TrturKRN1A02G054190	35	20	23	46	85	27
TrturKRN3A02G026520	0	0	0	1.064	1.043	0
TrturKRN2B02G058560	0	0	0	0	0	0
TrturKRN2B02G071830	0	0	0	0	0	0
TrturKRN3A02G019320	0	0	0	0	0	0
TrturKRN3A02G026540	7	11	8	9	17	9
TrturKRN2A02G081900	321.798	167	154	611.163	192	143
TrturKRN3B02G071000	881.604	1199.94	1050.37	2562.03	816.226	871.097
TrturKRN7A02G034840	9	7	11	9.426	10.9	9
TrturKRN6B02G040950	75	48	40	103	142	157
TrturKRN4A02G028550	219	271.628	308	284	440	192
TrturKRN3A02G026550	0	0	0	0	0	0
TrturKRN1B02G043860	423	462	523	578	648.033	431
TrturKRN1B02G043460	120	126.999	176.004	150	163.001	80
TrturKRN3A02G026590	0	0	1	0	7	0
TrturKRN3B02G017690	25	14	23	32	29	1
TrturKRN3A02G026610	195	233.069	195	222	249	122
TrturKRN3A02G026640	0	0	0	0	0	0
TrturKRN3A02G026660	0	1	0	0	4	4
TrturKRN3A02G026700	8	8.683	4.503	11.464	23.9	5
TrturKRN7B02G021190	47	60	56	88	87	39
TrturKRN1A02G065750	81	128	133.001	161	83	59
TrturKRN3B02G058350	0	0	0	0	0	0
TrturKRN6B02G026690	46	56	49.001	57.05	44	20
TrturKRN3A02G026720	414.083	517.184	482.821	581.704	685.657	287.19
TrturKRN3A02G026750	101	103.397	80	125	399	125
TrturKRN2B02G044610	523.084	590.25	562.807	586.593	839.176	336.598
TrturKRN4A02G023525	15	6.229	10.989	20.117	17.411	15
TrturKRN7A02G012910	0	0	0	0	0	0
TrturKRN2A02G012090	3.799	7	4	3	11.542	3
TrturKRN3A02G026760	91	151	167	130	222	43
TrturKRN3B02G057420	0	4	2	8	3	3
TrturKRN3A02G026810	0	0	1	0	0	0
TrturKRN3B02G034630	1322.59	1519.44	1531.59	1979.67	2306.91	1038.52
TrturKRN1B02G002210	0	0	0	0	0	0
TrturKRN3A02G026830	0	0	0	0	0	0
TrturKRN3A02G026840	0	0	0	0	0	0
TrturKRN6B02G069610	0	0	0	0	0	0
TrturKRN3B02G030220	0	0	0	0	0	0
TrturKRN3B02G000090	0	0	0	0	0	0
TrturKRN3B02G072860	38.861	53.931	58	100.854	66	58.846
TrturKRN1B02G024920	1259.47	1311.34	1373.55	1888.15	2316.67	1346.27
TrturKRN3A02G026870	0	0	0	0	0	0
TrturKRN4A02G004950	947	1098.29	1155	1403.17	1900.35	917.632
TrturKRN3A02G026880	113.895	143.903	138.547	144.211	153.612	78.746
TrturKRN2A02G017260	1355.42	1553.28	1837.86	1822.87	2627.32	798.47
TrturKRN3A02G026890	862.309	772.907	826.81	743.838	1136.05	602.398
TrturKRN3B02G043640	6	9	12	5	1	6
TrturKRN3A02G026920	0	0	0	0	0	0
TrturKRN3A02G026930	578.836	631.446	721.358	831.863	1076.38	566
TrturKRN2A02G034130	0	0	0	0	0	0
TrturKRN2A02G013970	185.974	245.743	273.343	349.22	370.519	212.258
TrturKRN3A02G033180	0	0	0	0	0	0
TrturKRN3A02G026940	7	14	5.066	11	16	29
TrturKRN7B02G024460	260	289.142	274.008	304	413.892	141
TrturKRN2A02G029120	206.243	246.06	230.004	411.933	420.651	264.075
TrturKRN3A02G026950	1043.62	1124.7	1086.59	1605.96	1316.69	881.002
TrturKRN3A02G026980	23	17	28.471	14.54	71	15
TrturKRN3A02G015730	124.241	172.519	196.211	182.459	193.595	90.999
TrturKRN4A02G008200	183.194	169.51	250.209	270.006	499.564	285.358
TrturKRN3A02G027000	38	62	36.991	78	73	32
TrturKRN3A02G027090	0	5	0	1	0	0
TrturKRN6B02G075940	0	0	0	0	0	0
TrturKRN4A02G026380	651.454	735.627	896.889	971.991	1326.28	463.637
TrturKRN5B02G078840	3	7	7	16	19	5
TrturKRN3A02G058180	0	0	0	0	0	0
TrturKRN7A02G041700	9	7	9	15	2	5
TrturKRN3A02G027140	70	78	111	132	173	83
TrturKRN3A02G050880	0	0	0	0	0	0
TrturKRN3B02G043520	26	21	4	15	19	67.653
TrturKRN2B02G056850	714.392	724.505	663.505	1083.72	1455.37	851.59
TrturKRN4B02G014060	146	152	191	126	268	114
TrturKRN7B02G061335	0	1.03	2.003	2	4.004	0
TrturKRN4B02G021940	0	0	0	0	0	0
TrturKRN3B02G084100	42.726	43.097	45.759	44.174	52.433	2.681
TrturKRN3A02G027150	14	18	28	49	34	8
TrturKRN4B02G003410	1	0	0	1	8	0
TrturKRN5A02G059120	177.018	196.244	143.071	364.61	154.517	195.633
TrturKRN3A02G027175	0	0	0	0	0	0
TrturKRN7B02G011280	0	0	0	0	0	0
TrturKRN7B02G007730	0	0	0	0	0	0
TrturKRN2B02G032560	0	1	1	0	0	0
TrturKRN3A02G073640	0	0	0	0	0	0
TrturKRN3A02G027180	116.134	173.997	151.999	126	201.998	62
TrturKRN1B02G061920	243.436	234.005	322.443	209.533	299.1	203.305
TrturKRN4A02G039870	2638.6	2779.21	2888.24	3794.41	5064.15	2531.07
TrturKRN1A02G046660	4.028	7	6	13	11	7
TrturKRN2A02G009050	0	0	0	0	0	0
TrturKRN4A02G058145	0	0	0	0	0	0
TrturKRN5B02G033350	269.274	305.593	326.369	338.239	503.657	242.744
TrturKRN3A02G027230	1237.99	1305.32	1378.15	1879.77	2491.13	1502.8
TrturKRN5A02G042690	0	1	0	0	1	2
TrturKRN4A02G017390	232	253.975	251	278.034	500.041	255
TrturKRN1A02G040590	3	4	4	2	4	0
TrturKRN3A02G027270	37	46.355	65	51.007	71	22
TrturKRN3A02G027280	3879.91	4220.72	1896.35	2283.37	6538.35	2884.3
TrturKRN4A02G055210	83.946	97.878	94.379	123.6	146.511	64.005
TrturKRN3A02G023150	1.014	4.056	1.016	9.6	17.446	2.024
TrturKRN3A02G027315	273	323	256	269	431.19	148
TrturKRN2B02G071350	4.447	16	3.174	14.591	18.615	3.434
TrturKRN4A02G039700	304.807	344	345.023	665	433.926	319
TrturKRN2B02G038790	1	4	5	5	3	3
TrturKRN4B02G037770	372.172	436.52	451.294	490.195	635.031	271.559
TrturKRN1A02G046010	0	0	0	0	0	0
TrturKRN3A02G027330	129.999	155	140	155.993	240.827	151
TrturKRN3A02G027420	39	48	35	71	53	14
TrturKRN4B02G028240	811.555	972.136	1043.77	1110.74	1348.19	568.489
TrturKRN3A02G027450	0	0	0	0	0	0
TrturKRN4A02G028400	1	3	2	7	5	3
TrturKRN4A02G011110	116	122	119	108	124	56
TrturKRN3A02G027470	492.517	490.94	552.882	639.974	684.897	441.382
TrturKRN7A02G067840	36	52	83.406	71	79	40
TrturKRN3A02G027500	0	0	0	0	0	0
TrturKRN5B02G013920	422.525	573.399	571.24	590.557	833.699	246.939
TrturKRN3A02G043170	231.641	265	278	257.007	397.009	217
TrturKRN3A02G027520	2640.29	2998.9	3166.17	4638.21	5286.92	3206.92
TrturKRN2B02G022460	335.661	453.413	484.165	384.412	540.872	227.83
TrturKRN3A02G027530	110.49	66.663	63.052	180.97	271.354	265.053
TrturKRN6A02G016990	2	15	6	8	12	3
TrturKRN3A02G027550	0	0	0	0	0	0
TrturKRN2B02G056770	0	0	0	0	0	0
TrturKRN3A02G027560	331.999	378.661	382.041	469.672	574.764	268
TrturKRN2B02G097820	0	0	0	0	0	0
TrturKRN3A02G027570	812.288	1052.8	1028.01	1128.1	1324.39	569.925
TrturKRN3A02G027610	15.007	13	9	11	17	4
TrturKRN1A02G061820	5	24	33	35	22	17
TrturKRN2A02G045040	85.04	77.72	80.722	94.967	168.338	63.029
TrturKRN3A02G027640	541.093	613.894	642.346	1012.05	946.188	443.155
TrturKRN4A02G011660	0	0	0	0	0	0
TrturKRN5A02G004810	101	139	175.066	201	265	72
TrturKRN3A02G027710	45	49	62	55.999	81	38
TrturKRN1A02G030080	633.874	792.998	869.05	1078.96	952.874	549.201
TrturKRN4A02G017100	5	1	2	5	9	0
TrturKRN3A02G027740	0	0	0	0	0	0
TrturKRN3A02G027770	348.77	410.151	377.174	474.939	435.627	191
TrturKRN3A02G027775	0	0	0	0	0	0
TrturKRN3A02G027790	0	1	0	0	1	0
TrturKRN2B02G080630	27	47	49.001	29	51	24
TrturKRN3A02G027800	29	30	40	38	52	21
TrturKRN3B02G037710	344.827	405.785	389.578	442.84	586.32	293.096
TrturKRN3A02G027810	15.123	17.756	5.295	28.061	29.951	17.376
TrturKRN5A02G049770	0	0	0	0	0	0
TrturKRN3A02G027860	31.582	35.713	35.504	41.159	40.413	31.289
TrturKRN5A02G039500	19	39	35	19	12	24
TrturKRN4B02G046920	0	0	0	5	1	0
TrturKRN6B02G022735	0	0	0	0	0	0
TrturKRN6B02G017160	1365.87	1334.16	1314.59	1787.7	2670.59	1796.57
TrturKRN5B02G036810	150.613	190.011	137.955	308.349	324.702	108.733
TrturKRN1A02G041570	0	0	0	0	0	0
TrturKRN3A02G027870	4.004	3	0	5	5.123	9.53
TrturKRN7A02G014220	123.322	133.181	185.648	106.547	74.332	34.746
TrturKRN3A02G027910	1329.68	1474.26	1619.56	1927.48	2181.18	1129.18
TrturKRN3A02G027920	106	115.028	105	172	121	140
TrturKRN2B02G102210	0	0	0	0	0	0
TrturKRN1B02G028010	0	0	0	0	0	0
TrturKRN4A02G066125	0	0	0	0	0	0
TrturKRN7A02G047200	930.858	1101.12	1453.3	1051	1575.23	534.646
TrturKRN1A02G013170	9	14	15	11	24	11
TrturKRN3A02G027950	34.102	53.02	52.027	34.891	80.25	19.768
TrturKRN1A02G012690	9	14	4	35	35	7
TrturKRN3B02G048290	246	213.638	265.281	295.473	422	195
TrturKRN3A02G028080	268	354.001	306	433	565.001	292.001
TrturKRN7A02G022150	191.429	233.528	257.033	261.06	276.001	122
TrturKRN5A02G005670	259.775	261.018	278.574	305.816	428.415	179.724
TrturKRN3A02G028090	140	131	143	213	226.503	202
TrturKRN3A02G028130	781.274	906.621	878.437	1060.21	1205.64	551.294
TrturKRN3B02G066290	187.795	168	122	281.937	222	114.008
TrturKRN3A02G028180	287.96	330.167	335.093	305.147	404.771	188.591
TrturKRN2A02G047360	0	0	0	0	0	0
TrturKRN3A02G028210	2234.47	2172.08	2140.5	2918.29	3864.18	2574.08
TrturKRN3A02G028250	1289.09	1386.27	1481.65	1941.36	1994.98	1085.54
TrturKRN3A02G028260	706.869	861.093	842.425	1041.41	1366.66	553.502
TrturKRN7A02G078400	1649.01	1765	1928	2158	2620.01	1201
TrturKRN4A02G034000	665.269	757.629	720.08	812.885	1123	575.696
TrturKRN4A02G036160	95.914	122.978	115.178	135.63	209.503	126.853
TrturKRN3A02G028280	0	0	0	0	1	0
TrturKRN4B02G027830	572.851	682.974	612.511	763.341	825.164	436.494
TrturKRN3A02G028330	65.015	54.503	68	92.561	127	50
TrturKRN3A02G028390	0	0	0	0	0	1
TrturKRN5A02G070340	0	0	0	0	0	0
TrturKRN3A02G028430	1637.41	1791.84	1631.16	2578.19	2754.09	1366.23
TrturKRN7A02G045660	1647.79	2054.49	1920.27	2111.05	2796.22	1568.64
TrturKRN1A02G047505	1	0	1	3	0	0
TrturKRN3A02G028450	588.044	811.634	722.889	752.645	899.801	499.786
TrturKRN2B02G048760	53.516	85.279	64.716	47.102	113.603	50.497
TrturKRN3A02G041580	51	73	94	64	119	30
TrturKRN3A02G028460	251.412	415.416	367.868	316.576	534.096	200.796
TrturKRN3B02G067580	2	0	1	7	4	2.051
TrturKRN3B02G073110	362.608	398	350.486	521.056	532.518	236.997
TrturKRN3A02G028470	499.243	560.743	587.848	474.695	757.64	384.244
TrturKRN6B02G026010	114.088	169.389	154.581	193.77	209.381	110.805
TrturKRN3B02G090190	0	0	0	0	2	0
TrturKRN3A02G028500	0	0	0	0	0	0
TrturKRN4A02G069200	0	0	0	0	0	0
TrturKRN4B02G044230	0	0	0	0	0	0
TrturKRN3A02G028550	1160.03	1308.77	1170.7	1479.92	1625.88	465.193
TrturKRN4B02G055980	0	0	0	0	0	0
TrturKRN4B02G057750	127	139	98	93	173.476	70
TrturKRN3A02G028600	31.335	36.654	51.122	38.776	53.163	49.181
TrturKRN2B02G094080	0	0	0	0	0	0
TrturKRN3B02G094270	0	0	0	0	0	0
TrturKRN4A02G052830	13	22	11	55	5	17
TrturKRN6A02G052530	124	138	145.158	156.513	226.321	88
TrturKRN3A02G028620	1166.78	1296.91	1259.92	1661.87	2169.39	1183.95
TrturKRN3A02G028680	1041.6	1133.53	1183.87	1199.68	1701.61	912.088
TrturKRN4A02G047410	355.473	384.954	397.145	448.595	683.425	417.503
TrturKRN6B02G067530	0	3	0	0	0	0
TrturKRN3B02G020060	0	0	0	0	0	0
TrturKRN3A02G028740	1016.54	1291.43	1112.67	1319.14	2280.15	909.322
TrturKRN3A02G061010	26	36	39	65	63	23
TrturKRN3A02G028760	208.469	214.121	149.171	228.278	324.919	136.998
TrturKRN6B02G040620	229.536	287.315	278.061	307.042	421.605	154.492
TrturKRN3A02G028990	0	0	0	0	0	0
TrturKRN4A02G042360	63.003	61	83	103.006	102	107.477
TrturKRN1B02G076700	0	0	0	0	0	0
TrturKRN3A02G070980	1	2	0	0	0	0
TrturKRN3A02G029020	285.624	389.851	373.169	422.011	564.779	184.649
TrturKRN3B02G033200	730.48	802.071	799.412	1327.88	1155.29	722.995
TrturKRN2B02G056550	46.999	71	44.799	84.755	95.004	43
TrturKRN2B02G095870	184.001	267.695	195.326	235	422.253	170.577
TrturKRN3A02G029030	5530.13	6222.91	5449.08	6914.75	8388.7	4371.5
TrturKRN3A02G029060	993.142	991.36	713.584	1164	1296.12	802.158
TrturKRN5A02G007290	120	154	162	208	233	93
TrturKRN3A02G065000	0	0	1	6	4	3
TrturKRN3B02G029740	471.006	570	516.512	673	897.669	355
TrturKRN2B02G033370	0	0	1	0	0	1
TrturKRN3A02G029110	189.539	175.637	219.822	234.245	250.216	122.303
TrturKRN3A02G029160	0	0	0	0	0	0
TrturKRN4B02G052870	0	11.264	1.742	7.326	0	0
TrturKRN5B02G025460	13055.2	14770.5	18302.7	12130.9	23667.7	7581.38
TrturKRN2B02G055870	0	0	0	0	0	0
TrturKRN3A02G029220	0	0	0	0	0	0
TrturKRN1A02G046820	523	502	475	592.691	785.734	484.999
TrturKRN3A02G013230	0	0	0	0	0	0
TrturKRN4A02G069900	48	66	73	77	27	31.905
TrturKRN1B02G006835	0	0	0	0	0	0
TrturKRN3A02G011730	56	78	91	105	153.669	45
TrturKRN3A02G029340	366.662	414.492	353.449	487.003	578.116	432.385
TrturKRN7A02G028150	18	16	24	12	12	14
TrturKRN3A02G029370	217	297	302	276	370	222
TrturKRN6B02G057400	96	88	146	147	67.052	36
TrturKRN3A02G029490	758.648	868.392	821.41	1107.23	1785.17	920.187
TrturKRN3A02G029500	5	0	0	2	0	2
TrturKRN7A02G024140	258	340.001	362	374	409	125
TrturKRN4A02G013990	1754.88	1530.42	1431.83	2347.96	4221.12	2291.46
TrturKRNUn02G016065	0	0	0	0	0	0
TrturKRN5A02G013080	414.792	370	297.688	247.38	642.782	241.846
TrturKRN3A02G029510	17	16	22	21	27	9
TrturKRN3A02G036250	0	0	0	0	0	0
TrturKRN3A02G029520	220.001	258	288	286	371	202.999
TrturKRN3A02G029560	0	0	0	0	0	0
TrturKRN1A02G046470	182	119	111	166	437	197.176
TrturKRN3A02G029600	872.69	1120.81	999.711	1189.09	1312.27	584.774
TrturKRN5B02G049620	192.996	255.011	395.103	329.198	317.163	158.03
TrturKRN3A02G039860	290	448	508.025	594.497	255	234
TrturKRN5A02G039810	0	0	0	0	0	0
TrturKRN3A02G050830	0	0	0	0	0	0
TrturKRN6B02G031330	68.525	80.508	81.314	79.668	141.197	50.386
TrturKRN5A02G002290	581.312	676.531	860.597	900.819	712.596	346
TrturKRN3A02G029650	146.413	177.601	136.366	203.45	214.483	103.493
TrturKRN1B02G036860	641.474	678.155	579.587	782.197	1095.59	541.117
TrturKRN5A02G006580	9	18	20.973	41.055	22.716	16.547
TrturKRN2B02G071770	0	0	0	0	0	0
TrturKRN3A02G029670	49.264	51.015	62.117	32.254	89.952	55.87
TrturKRNUn02G016170	0	0	0	0	0	0
TrturKRN6B02G032220	150	170.928	236.074	232.285	296.934	126.734
TrturKRN3B02G029290	0	0	0	0	35.635	0
TrturKRN1B02G022820	15	34	69	31	31	19
TrturKRN3A02G029730	892.081	1062.89	1052.84	1138.13	1403.73	719.889
TrturKRN3B02G020575	11	14	6	17	6	2
TrturKRN1B02G026480	46	51.656	88	103.094	91	49
TrturKRN3A02G029770	223	197	208	229	369.416	190.072
TrturKRN5A02G015395	0	0	0	0	1	0
TrturKRN7A02G028890	90	136	141.309	187.375	232.531	110
TrturKRN5B02G084420	0	0	0	0	0	0
TrturKRN3A02G029800	338.265	375.098	396.473	586.126	705.973	389.258
TrturKRN3A02G029840	371.056	414.831	387.583	557.074	669.305	319.151
TrturKRN2A02G060340	490.153	541.117	523.314	766.997	585.329	352.84
TrturKRN3A02G029890	201.533	233.271	260.282	175.935	253.918	108.639
TrturKRN3A02G029900	1271.49	1416.66	1291.68	1645.05	1963.55	1120.85
TrturKRN3A02G029975	0	0	0	0	0	0
TrturKRN3A02G029980	8	2	7.347	10.003	21.516	2
TrturKRN1A02G032410	7	4	9	5	18	9
TrturKRN3A02G030000	136.184	173.576	148.099	162.848	229.32	122.85
TrturKRN3A02G032320	298.153	362	325	305	463	246
TrturKRN7A02G075150	55	58	48	116	84	52
TrturKRN3B02G032090	0	0	0	0	0	0
TrturKRN3A02G030040	3.396	7.332	2.587	16.508	21.628	4.73
TrturKRN4A02G021000	0	0	0	0	0	0
TrturKRN3A02G030070	321.479	333.826	400.403	347.016	438.81	278.485
TrturKRN2A02G024350	180.209	164.209	154	383.242	204	165
TrturKRN3A02G030090	908.757	1103.96	1024.16	1370	1647.03	825.857
TrturKRN3A02G030110	577.572	685.478	701.732	870.657	827.139	484.641
TrturKRN3A02G056710	279.33	278.396	300.616	346	537.614	201
TrturKRN3A02G071210	0	0	0	0	0	0
TrturKRN4A02G040240	0	0	0	0	0	0
TrturKRN3A02G030150	76.426	94.728	67.629	139.492	150.995	77.219
TrturKRN3A02G030160	24	24	38	31.496	44	21
TrturKRN5B02G082920	0	1	0	3	3	0
TrturKRN3A02G030190	322.885	365.156	465.824	351.514	398.936	215.175
TrturKRN3A02G030210	0	2	2.383	0	7.834	3
TrturKRN3A02G030310	2.264	0	2	5.371	0	0
TrturKRN2A02G012260	0	0	0	0	0	0
TrturKRN1B02G073100	0	0	0	0	0	0
TrturKRN3A02G030360	193.554	231.107	182.211	205.785	254.993	139.126
TrturKRN3A02G030410	1771.71	2341.45	2700.71	2970.81	2850.75	1593.29
TrturKRN6B02G033850	1049	1301.93	1253	1564.35	1892	1096
TrturKRN3A02G030440	1484.56	1641.44	1692.75	2279.16	2509.94	1255.73
TrturKRN3A02G030450	376.143	498.026	483.335	465.149	669.518	277.917
TrturKRN6A02G014670	0	0	0	0	0	0
TrturKRN3B02G006440	3	3	4	4	11	0
TrturKRN2B02G091020	4	2	15	25	6	8
TrturKRN5A02G008940	167	180	199	206.443	222	108
TrturKRN7B02G012210	70	83	88	274	54	61
TrturKRN3A02G030520	331.905	343.021	431.003	503.916	833.453	485.017
TrturKRN3B02G047690	9	24	15	26	32	18
TrturKRN6B02G057410	7.019	10	11.052	11.024	23	6
TrturKRN4A02G039650	1	1	2	0	0	0
TrturKRN3A02G030600	144.526	161.088	219.572	282.313	382.334	189.446
TrturKRN4B02G014560	0	0	0	0	0	0
TrturKRN4A02G026000	171.004	218.958	231.996	312.449	270.99	134
TrturKRN2A02G002590	75.707	104.237	93.711	121.142	125.599	64.099
TrturKRN3A02G030620	1880.17	1881.87	1943.12	2927.62	2636.14	1390.07
TrturKRN6B02G055230	1	5	3	8	9	2
TrturKRN3A02G030680	549.713	633.977	712.267	821.008	970.361	337.639
TrturKRN3A02G030720	3102.23	3459.12	3219.63	4152.98	5339.41	2519.12
TrturKRN4A02G011695	826.629	992.253	1162.14	1568.9	1473	625
TrturKRN2A02G002830	201.002	285.001	295.996	218.247	285.184	168
TrturKRN4A02G060580	0	1	0	0	0	0
TrturKRN3A02G030810	144	195	170.772	196.92	285.155	110
TrturKRN2A02G039800	417.344	466.292	459.674	571.565	629.232	308.054
TrturKRN3A02G030840	128	134.563	149.545	148.999	142	111.004
TrturKRN6A02G032610	45	37	23	95	195	87
TrturKRN3A02G030850	79.348	114.996	131.714	153	183	61
TrturKRN3B02G051920	335.484	339.037	317.904	363.939	846.84	461.064
TrturKRN3A02G030890	127.039	149	138	153	237	85
TrturKRN3A02G030900	360	378.37	395.995	426	534	265.989
TrturKRN7B02G039070	64.767	58.376	60.959	83.189	109.37	53.399
TrturKRN5B02G041750	7	5.558	7	7.605	6.179	7
TrturKRN1A02G047400	1133.38	1323.86	1462	2103.24	2430.82	1114.99
TrturKRN5A02G021500	0	0	0	0	0	0
TrturKRN3A02G030970	31.781	38.272	46.206	40	62.495	42
TrturKRN3A02G031000	285.001	280.998	337.899	419	394.335	223.999
TrturKRN7A02G047720	960.42	1143.59	1118.43	1287.78	1678.01	839.646
TrturKRN3A02G031030	0	0	0	0	0	0
TrturKRN3A02G031050	335	356.176	434.309	521.901	473.34	236
TrturKRN2B02G002310	0	0	0	0	0	0
TrturKRN3A02G031060	5459.7	5135.2	4888.08	6206.03	9883.65	6329.78
TrturKRN1B02G066690	3	0	0	0	0	0
TrturKRN3B02G083070	6	3	1	2	1	0
TrturKRN3A02G031090	9	17	16	21	20	5
TrturKRN4A02G055520	575.62	684.159	706.542	740.469	937.332	499.53
TrturKRN6B02G008470	0	0	0	0	0	0
TrturKRN2A02G061640	1	0	1	0	0	0
TrturKRN5A02G012810	1237	1335.04	1169.72	1395.61	1613.94	998.657
TrturKRN3A02G031100	598.294	705.206	655.504	741.99	951.546	476.961
TrturKRN3A02G031110	0	0	1	0	0	0
TrturKRN3A02G031120	134	143	161	179	245.421	139
TrturKRN6B02G075990	0	0	0	0	0	0
TrturKRN3A02G047440	0	1	0	0	0	0
TrturKRN3A02G031160	4.499	5.904	5	17.07	16.654	8
TrturKRN4A02G063540	173	124	120.812	281	451.693	266.375
TrturKRN5A02G013650	0	0	2	0	3	0
TrturKRN7B02G064160	212.911	216.558	328.593	263.149	374.907	159.301
TrturKRN5B02G052160	990.221	1038.85	1098.17	1259.69	1472.75	791.87
TrturKRN3A02G031210	114.479	128.26	120.002	142.523	89.487	75.001
TrturKRN3A02G031290	0	0	0	0	0	0
TrturKRN4A02G044990	531.892	619.947	641.756	603.836	736.695	350.928
TrturKRN3A02G031300	857.901	1126.61	1067.89	1186.99	1544.04	768.789
TrturKRN3A02G031320	573.846	651.13	689.971	825.186	1070.74	649.972
TrturKRN3A02G031350	1022	932.249	917.148	1516.89	2506.32	1594.99
TrturKRN7B02G075890	24	95.999	87	110	20	43
TrturKRN3A02G031380	16	11.367	14	21	21.991	4
TrturKRN2B02G062240	0	0	0	0	0	0
TrturKRN3A02G031390	862.93	827.976	817.435	1070.29	1453.41	795.74
TrturKRN4A02G043090	0	0	0	0	0	1
TrturKRN3A02G031440	2286.68	2262.63	2224.05	3268.12	3886.02	2106.71
TrturKRN6B02G069270	44	51	78	86	100	71
TrturKRN3A02G031450	6	3	6	20	14	10
TrturKRN3A02G031460	573.051	550.41	569.096	842.271	1015.75	536.81
TrturKRN3A02G039110	524.094	587.108	609.854	778.55	1010.01	477.76
TrturKRN5B02G050615	0	0	0	0	0	0
TrturKRN3A02G031490	96.39	80.001	104	96.509	115.093	53.167
TrturKRN3A02G038110	145	174.649	150	208.873	114.546	119
TrturKRN1A02G035280	33	28.915	40.958	16.982	41.418	21.02
TrturKRN4A02G056550	13	24	18	18	22	23
TrturKRN3A02G031520	145	186	145	243	259	129
TrturKRN2B02G021490	2	1	3	2	0	0
TrturKRN3A02G018830	489.519	416.317	169.647	462.084	1104.82	1167
TrturKRN3A02G031530	224	284.974	288.001	376.519	511.557	276.515
TrturKRN2B02G022710	216	220.998	245	423	212	145
TrturKRN3A02G019910	0	0	0	0	0	0
TrturKRN3A02G031540	337.904	408.527	358.707	406.634	596.271	274.155
TrturKRN4B02G007220	452.821	548.775	469.17	588.557	636.869	290.981
TrturKRN7A02G036120	478.154	550.629	593.379	738.07	863.623	417.193
TrturKRN3A02G031550	280	341.003	294	375	627.461	319
TrturKRN3A02G054730	0	0	0	0	0	0
TrturKRN3A02G031570	19	11	36	40	35	10
TrturKRN3A02G031580	137.882	198	182	226.795	230.026	119
TrturKRN6B02G012355	0	0	0	0	0	0
TrturKRN3B02G021290	6	3	3	3	2	4
TrturKRN3A02G031600	4	6	7.2	4	4.024	6
TrturKRN3A02G031630	261.31	302.6	327.63	341.252	408.132	181.116
TrturKRN7B02G014840	0	0	0	0	0	0
TrturKRN2B02G092570	26	31	36	67	14	25
TrturKRN3B02G060270	0	0	0	3	0	0
TrturKRN4B02G036450	0	0	0	0	0	0
TrturKRN3A02G031640	3	2	0	3	10	0
TrturKRN3B02G097640	355	369.309	484.018	581	605	373.231
TrturKRN3B02G005120	1	2	3	7	1	5
TrturKRN3A02G031710	154.69	126.802	85.61	96.986	215.4	70
TrturKRN3A02G025800	531.904	589.564	597.749	868.556	953.234	307.152
TrturKRN4A02G010560	0	3	0	0	1	0
TrturKRN6A02G056890	0	2	0	0	0	0
TrturKRN3A02G031730	38.422	40.371	34.011	34.409	63.001	22.923
TrturKRN4B02G032555	591.538	676	700	855.252	777.999	515.542
TrturKRN3A02G031790	0	0	0	0	0	0
TrturKRN4A02G060240	59.998	69.994	79.431	89.445	141.399	63.128
TrturKRN5B02G041460	0	0	0	0	0	0
TrturKRN4B02G007560	0	0	0	0	0	0
TrturKRN3B02G032190	376.376	518.676	580	747.145	580	309.632
TrturKRN3A02G031820	2	3	0	0	1	0
TrturKRN5B02G026685	0	0	0	0	0	0
TrturKRN1A02G009280	0	0	0	0	0	0
TrturKRN4B02G027940	17.403	21.561	34.534	36.778	48.526	30.468
TrturKRN2B02G000630	0	0	0	0	0	0
TrturKRN3A02G031830	494.466	573.666	546.135	692.856	759.441	499.113
TrturKRN7A02G023070	0	0	0	0	0	0
TrturKRN4B02G055170	0	0	0	0	1	0
TrturKRN3B02G061120	0	0	1.499	0	1	0
TrturKRN2A02G042895	441.538	426.076	481.001	482.911	580.7	341.88
TrturKRN4A02G013350	716.767	831.431	947.888	1049.24	1135.83	690
TrturKRN3A02G031890	356.951	293.559	409.039	482.033	587.199	287
TrturKRN7B02G054450	31.355	13	3	19.572	20.608	99
TrturKRN1A02G060650	72	131	156	106	190	53
TrturKRN1A02G026140	0	2	0	6	12	0
TrturKRN3A02G031905	347.391	442	439.999	515	757.999	498
TrturKRN3A02G019730	16	29	39	52	24	36
TrturKRN3A02G031910	37	18	17	65.012	31	14
TrturKRNUn02G000326	0	0	0	0	0	0
TrturKRN2B02G049730	0	2	0	4	5	5
TrturKRN3A02G031930	0	0	0	0	0	0
TrturKRN3A02G059220	0	2	1	4	4	0
TrturKRN4B02G022155	14	9	17	21	31	5
TrturKRN7B02G054860	3	2	5	2	3	1
TrturKRN5B02G025570	4	1	2	17.858	17.269	3
TrturKRN3A02G031940	813.897	849.009	811.661	1261.43	1547.09	738.454
TrturKRN3B02G021320	424.004	523.651	632.618	487	729.531	320
TrturKRN3A02G031950	332.679	399.45	383.222	481.683	487.914	242.764
TrturKRN5A02G016560	0	0	0	0	0	0
TrturKRN1A02G002150	0	0	0	0	0	0
TrturKRN3B02G083780	0	0	0	0	0	0
TrturKRN3A02G032030	220.32	288.095	171.913	561.298	189.01	182.374
TrturKRN3A02G032050	91.299	86.293	84	133.386	118.741	79.531
TrturKRN4B02G005030	0	0	0	0	0	0
TrturKRN1A02G035090	381.705	594	621.999	640	777.022	321
TrturKRN2A02G081760	57	66	93.813	82	133.001	54
TrturKRN3A02G032085	21	30	25	33	46	9
TrturKRN3A02G068310	0	0	0	0	0	0
TrturKRN3A02G032090	69	51	60	168.043	74	97
TrturKRN2A02G063040	0	0	0	0	0	0
TrturKRN1B02G026190	1500.14	1806.61	1818.17	1797.71	3077.24	1076.3
TrturKRN3A02G032100	19	15	16	12	30	16
TrturKRN5A02G017610	0	0	0	0	1	0
TrturKRN3A02G032150	455.339	413.43	346.205	392.247	799.616	329.953
TrturKRN6B02G074470	0	0	0	0	0	0
TrturKRN3A02G032160	771.679	767.581	626.177	1061.89	2056.3	1131.34
TrturKRN3B02G066040	26	33	35	43	71	9
TrturKRN3A02G032180	255.538	246.199	235.231	346.065	459.114	173.503
TrturKRN1A02G018840	18	17	23.019	40	14	12
TrturKRN3A02G032190	45.226	55	88.013	90	61	44
TrturKRN4A02G048870	0	0	0	0	0	0
TrturKRN7B02G048660	893.669	1001.27	910.332	1084.82	1604.77	822.002
TrturKRN5A02G019520	21.427	11	17.173	32	12.131	15
TrturKRN3A02G032340	0	0	1	0	0	0
TrturKRN1B02G035260	32.579	23.291	25.013	73.784	102.986	35.257
TrturKRN3A02G032350	237.006	238.175	236.399	376.78	242.997	194.999
TrturKRN3A02G032360	54.387	64.165	85.628	78.335	138.384	49
TrturKRN6A02G018543	0	0	0	0	0	0
TrturKRN3A02G032380	10	9	17	9	3	4
TrturKRN7B02G026200	297.763	342.757	351.013	358.175	504.003	416.533
TrturKRN2A02G064130	0	0	0	0	0	0
TrturKRN4B02G009710	13	11	9	16	25	9
TrturKRN3A02G032390	532.375	610.858	574.137	699.104	771.139	403.065
TrturKRN7B02G033800	624.195	837.934	1087.7	892.003	1010.91	450.355
TrturKRN7A02G083235	0	0	0	0	0	0
TrturKRN3A02G032460	1323.4	1339.77	1518.92	1926.39	2334.24	1103
TrturKRN5A02G047360	0	0	0	0	0	0
TrturKRN4B02G044120	0	0	0	0	0	0
TrturKRN6A02G017630	0	0	0	0	0	0
TrturKRN3A02G032480	357.84	421.008	416.648	626.943	556.458	267.408
TrturKRN4B02G050800	25	56	50	59	65	31
TrturKRN3A02G032490	446.669	636.001	574.002	813	691	338
TrturKRN4A02G070920	0	0	0	0	0	0
TrturKRN2A02G004780	0	0	0	0	0	0
TrturKRN3A02G032570	80	95	112.815	147	161	63
TrturKRN2A02G035450	381.7	420.969	496.463	547.526	688.627	366.579
TrturKRN3A02G032610	0	0	0	0	0	0
TrturKRN5B02G080820	39	41	30	49	67	19
TrturKRN3A02G032690	618.619	688.903	619.301	817.342	1091.52	582.025
TrturKRN3A02G049950	1322	1713.05	2056.12	1685.28	2127.05	1397.55
TrturKRN6B02G076270	1799.06	1524.58	1322.5	1889.1	3032.36	1886.78
TrturKRN3A02G032760	174.391	213.52	182.945	257.193	395.289	242.303
TrturKRN3A02G032780	315.314	256.658	288.855	366.119	366.298	205
TrturKRN3A02G058290	3968.24	4203.27	4135.97	4746.06	7523.05	4136.76
TrturKRN2A02G024260	29.478	7.663	9.804	5.43	33.778	18.247
TrturKRN3A02G032790	408.571	573.494	635.505	676.926	718.426	379.551
TrturKRN3A02G001050	0	0	0	0	0	0
TrturKRN3A02G032800	0	0	0	5	2	6
TrturKRN3A02G032850	243.024	308.576	300.876	627.271	423.615	344.209
TrturKRN3A02G032870	4.634	4.571	0	2.244	2	0
TrturKRN7A02G064070	0	0	0	0	0	0
TrturKRN3A02G042550	161.866	284.346	384	294.841	243.248	99.944
TrturKRN2A02G049350	2697.52	3111.21	3360.37	4637.03	3327.67	2178.32
TrturKRN3A02G032910	497.998	599.679	465.486	775.545	796.093	422.014
TrturKRN4A02G034280	37	32	31.999	42	73	29
TrturKRN5B02G070150	1154.64	1434.3	1622.19	1514.22	2354.39	675.414
TrturKRN2A02G001300	0	0	0	0	0	0
TrturKRN3A02G032940	272.893	306.59	370.865	339.967	477.1	209.598
TrturKRN7B02G076510	0	8.727	7	13.498	0	21
TrturKRN3A02G032950	244.809	268.71	307.944	316.23	464.659	115.914
TrturKRN3B02G039660	147	216	160	179	304.001	157
TrturKRN7A02G011990	0	0	0	2	2	0
TrturKRN2B02G011940	0	0	0	0	0	0
TrturKRN3A02G032980	1558.8	1600.6	1462.15	1922.06	2927.54	1902.05
TrturKRN3A02G032990	13	7	8	5.144	16.231	9
TrturKRN3A02G033000	283	396	416	351	472.558	219
TrturKRN3A02G033040	24.539	27.965	40.025	55.293	49.206	30.998
TrturKRN2B02G064820	218	245	235	253	336.038	166
TrturKRN3A02G033070	211	269.852	319.012	290.847	373.996	170.897
TrturKRN6A02G048500	150.414	168.947	158.479	255.565	321.544	176.488
TrturKRN3B02G024150	38	46	38	50	50	19
TrturKRN7A02G024380	673.246	0	226.425	768.679	1303.44	336.488
TrturKRN5B02G054530	0	0	0	0	0	0
TrturKRN3A02G033090	944.814	1126.72	1028.21	1270.68	1700.44	849.613
TrturKRN3A02G042680	19	33	25	51	29	13
TrturKRN3B02G017675	0	1	0	0	0	0
TrturKRN3A02G033105	0	0	0	0	0	0
TrturKRN3B02G059210	1	4	1	1.28	1	0
TrturKRN5B02G002500	0	0	0	0	0	0
TrturKRN3A02G033110	538.485	589.572	542.171	671.885	894.426	387.805
TrturKRN6B02G054010	2268.23	2117.63	1952.17	3284.26	3937.4	2353.9
TrturKRN3B02G097050	0	0	0	0	0	0
TrturKRN3A02G033125	10	13	7	18	14	16
TrturKRN3A02G033130	4810.93	5639.44	7280.24	3781.67	5551.98	2880.01
TrturKRN6A02G043610	0	0	0	0	0	0
TrturKRN3B02G063190	188.313	246.688	175.301	255.169	317.239	117.901
TrturKRN3A02G033150	54.674	59	69.26	74.497	115.001	50.156
TrturKRN3A02G033160	1.001	5.002	0	3	8.779	2
TrturKRN4B02G033930	65.385	65.741	76.42	102.171	86.211	33.259
TrturKRN3A02G033170	1126.18	1082.65	880.756	1243.83	1568.17	862.479
TrturKRN5B02G074250	22669.9	34091.8	44124.5	36918	40967.2	12142.2
TrturKRN3B02G027910	0	0	0	1	0	0
TrturKRN3A02G033200	391.209	386.249	371.544	457.342	598.545	304.922
TrturKRN2B02G018460	3358.82	3957.02	4338.48	5564.13	6637.55	2554.65
TrturKRN3A02G047850	204.267	367.735	437.421	280.506	237.593	125
TrturKRN3A02G033220	135.365	140.003	141.158	170.192	216.396	141.323
TrturKRN7B02G076660	0	0	0	0	0	0
TrturKRN4A02G061380	850.687	1043.19	1134.37	1069.43	1620.36	526.856
TrturKRN1B02G063990	0	0	0	0	0	0
TrturKRN3A02G033260	1596.62	1654.08	1502	2077.41	2768.76	1209.21
TrturKRN4B02G052940	28	31.62	24.409	38.078	12.518	29.523
TrturKRN3A02G033280	34.713	48	33	153	40.997	43
TrturKRN3A02G033300	333.72	420.347	391.725	560.774	314.288	216.628
TrturKRN1A02G047020	12	11	17	35	13	8
TrturKRN3B02G017640	8.431	11	22	15	38	4
TrturKRN3B02G084080	20	18	19	26	9	8
TrturKRN3A02G033330	0	2	1	3	4	0
TrturKRN5B02G067470	0	0	0	0	0	0
TrturKRN3A02G033390	2633.92	2969.47	3083.33	4003.61	4372.37	1953.61
TrturKRN3A02G033400	28	28	32	47	64	30
TrturKRN1B02G003100	581	663	667	951.994	768	462
TrturKRN3A02G038650	1942.55	2206.53	1598.05	2334.42	2902.73	2388.82
TrturKRN4B02G027780	0	0	0	0	0	0
TrturKRN3A02G033470	746.721	817.689	811.836	943.942	1037.83	495.038
TrturKRN2A02G010175	175	217	201	264	422.837	184.449
TrturKRN3A02G033480	22	23.595	29	33.43	32.059	16
TrturKRN6A02G036610	172	221	277	273	345	134
TrturKRN3A02G033500	1	0	0	0	0	0
TrturKRN3A02G033510	36.259	58.8	49.001	78.371	67	36
TrturKRN3B02G059550	94.002	129.037	189	201.089	233.719	95
TrturKRN3B02G066020	0	0	0	0	0	0
TrturKRN2A02G057820	609.52	744.593	838.603	1048.66	1075.35	589.005
TrturKRN3A02G033570	1	0	3	2	4	0
TrturKRN3A02G033580	9	18	19	23	53	12
TrturKRN1B02G044010	1048.93	1251.38	1446.72	1823.71	1231.62	962.67
TrturKRN3A02G033605	478.188	480.359	403.621	484.338	723.684	385.925
TrturKRN7A02G053310	0	0	0	0	0	0
TrturKRN4B02G020660	164.524	215.651	192.378	248.834	262.231	162.012
TrturKRN7B02G029370	7747.85	7822.9	7695.66	11671.3	16820.1	13598.4
TrturKRN4B02G035790	0	0	0	0	0	0
TrturKRN1B02G074930	22	21	39	18	45	14
TrturKRN3A02G033740	417	340	105	468.867	863.599	1014
TrturKRN4A02G062100	0	0	0	0	0	0
TrturKRN5A02G073010	168	234	230.13	287.036	351.21	180
TrturKRN4B02G002150	148	128	74	66	155	197
TrturKRN3A02G033750	242.429	250.796	260.224	238.416	408.021	225.005
TrturKRN3A02G033800	116.011	116.028	85.249	149.678	211.338	122.77
TrturKRN7A02G074245	0	0	0	0	0	0
TrturKRN6B02G004160	0	0	0	0	0	0
TrturKRN3A02G033810	117.022	110.719	100.627	152.674	122.637	53.51
TrturKRN3A02G054130	255.26	251.76	285.435	313.303	398.198	178.759
TrturKRN3A02G033820	10.7	34.577	19	25.561	34.836	12
TrturKRN5B02G068550	333	396	380	526.003	585	201
TrturKRN5A02G046680	1	5	10	8	0	3
TrturKRN3A02G033830	38.968	36	25	66.416	78.627	150.063
TrturKRN3A02G058030	132.52	142.76	151.591	181.672	237.394	70.518
TrturKRN3A02G033870	0	0	0	0	0	0
TrturKRN6B02G054940	0	0	0	0	2	0
TrturKRN3A02G033930	10	7	12	13	5	11
TrturKRN7B02G075940	0	0	0	0	0	0
TrturKRN2A02G020970	772.437	746.542	860.899	1114.44	1413.96	695.423
TrturKRN4B02G035690	252.926	271.399	216.083	244.178	502.053	266.065
TrturKRN1B02G058580	79.157	55	57	18	20.013	28
TrturKRN3A02G033950	19	6	1	9	11	22
TrturKRN3A02G033955	153	152.022	154	164.112	385	234.003
TrturKRN5A02G013920	2116.47	2420.45	2853.33	4089.72	4133.07	1832.87
TrturKRN3A02G033980	35	31	44	29	46	22
TrturKRN6A02G054790	160.531	169.953	157.935	204.311	280.175	116
TrturKRN1A02G031990	476.978	477.931	478.002	613.198	724.69	338.4
TrturKRN3A02G034030	29.398	27.001	57.907	57.164	40.457	5
TrturKRN3A02G034040	0	0	0	0	0	0
TrturKRN6B02G016650	368.792	454.082	401.633	580.656	583.638	275.076
TrturKRN2B02G077320	4	3	3	4	3	1
TrturKRN3B02G017590	0	0	0	0	0	0
TrturKRN4A02G033830	0	0	0	2	0	0
TrturKRN5B02G059280	0	0	0	0	1	0
TrturKRN3A02G034050	136	206	256	271	289.554	171
TrturKRN3B02G054140	0	7	1	0	0	1
TrturKRN5B02G015000	0	0	0	0	0	0
TrturKRN3A02G034070	0	0	0	0	0	0
TrturKRN3A02G034140	8.602	19.999	29.093	16.836	14.542	26
TrturKRN6B02G054750	0	0	0	0	0	0
TrturKRN4B02G032110	250.888	295.03	298.831	303.591	277.999	122
TrturKRN3A02G034150	0	0	0	0	0	0
TrturKRN4A02G011900	207	195.997	213.389	272.332	589.298	291.402
TrturKRN3A02G034170	16	28	33	27	39	19
TrturKRN3B02G006940	0	0	0	0	0	0
TrturKRN3B02G043810	1028.9	1133.8	1080.09	1067.84	1609.86	1039.91
TrturKRN3A02G055810	0	0	0	0	0	0
TrturKRN4B02G013460	2	0	0	0	0	0
TrturKRN3A02G034210	264	246	193.066	280	451	272.089
TrturKRN3B02G060360	0	0	2	0	0	0
TrturKRN1B02G033950	223.645	271	310	411	323	195
TrturKRN3A02G012120	0	1.016	3.037	2	0	0
TrturKRN3A02G034220	64.314	61.782	81.386	76.524	126.952	35.486
TrturKRN3A02G034260	1	0	0	0	3	0
TrturKRN6A02G042000	0	0	0	0	0	0
TrturKRN5B02G072360	0	0	0	0	0	0
TrturKRN5A02G022650	237.953	256.004	309.997	252.829	357.379	146
TrturKRN3A02G034270	8.625	9.582	2.254	28.457	13.834	3.315
TrturKRN3A02G034330	0	2	0	1	0	0
TrturKRN3A02G034340	8.002	13	7	119.177	148.101	30
TrturKRN3A02G034380	0	0	0	0	0	0
TrturKRN3A02G034390	561.426	721	907.051	856	521.832	250
TrturKRN3A02G034400	0	0	2	1	1	0
TrturKRN2B02G021090	4	6	2	0	11	1
TrturKRN3A02G034420	27	38	45	43.001	42	10
TrturKRN4A02G015040	2649.37	2817.49	2889.7	4661.2	6937.43	3183.24
TrturKRN3A02G034440	0	0	0	6.712	10.617	0
TrturKRN5B02G049760	73.621	101.831	117.557	127.405	167.093	53.731
TrturKRN3A02G034500	113.797	152.504	134.426	130.29	104.71	94.368
TrturKRN3A02G034510	698.034	640.77	535.477	815.008	1381.84	958.947
TrturKRN3A02G034530	303.375	326.618	334.382	343.093	620.583	303.187
TrturKRN3A02G034540	945.864	1100.97	1165.93	1416.1	1589.38	808
TrturKRN2A02G042760	2659.56	2921.66	3323.94	4057.78	5063.47	2658.63
TrturKRN3A02G034580	441	502	412	446	650	295
TrturKRN3A02G034590	0	0	0	0	0	0
TrturKRN2B02G077550	0	0	0	0	0	0
TrturKRN1A02G017380	49	74	64	55	112	62
TrturKRN3A02G044050	792.49	922.902	798.554	965.46	1077.87	510.189
TrturKRN3A02G034600	6.918	8.183	6	12.206	15.451	3
TrturKRN7A02G000620	0	0	0	0	0	0
TrturKRN5B02G059880	923.71	1097.59	1140.24	1415.42	1681.31	804
TrturKRN3B02G084240	0	0	0	0	0	0
TrturKRN6B02G068340	2230.99	2656.72	3211.04	2576.58	3146.29	1690
TrturKRN3A02G034620	0	0	1	3	3.255	3
TrturKRN1B02G070720	31	33	56	128	21	15
TrturKRN3A02G034640	2	0	0	26	4	1
TrturKRN5B02G048000	1	0	0	3	6	6
TrturKRN1B02G048880	162.326	220.351	248	246.477	306.105	151
TrturKRN3A02G018970	117	110	20	109	46	20
TrturKRN4B02G023080	634.017	783.048	695.234	925.105	1180.14	546.816
TrturKRN3A02G034670	2	2	1	12.328	19.6	1
TrturKRN3B02G075990	41.063	75.977	55.151	55.03	72.41	9.054
TrturKRN3A02G034680	0	0	0	2	0	0
TrturKRN2B02G097860	0	0	0	0	0	0
TrturKRN3A02G057100	4	7	4	6	9	6
TrturKRN3A02G034690	66.096	72.444	51.817	103.757	56.003	31.802
TrturKRN7B02G082260	0	0	0	0	0	0
TrturKRN6B02G044950	205.628	283.983	289.137	353	524.004	173
TrturKRN3A02G034710	0	0	0	0	0	0
TrturKRN3B02G024980	0	0	0	0	0	0
TrturKRN3A02G034720	0	2	1	0	0	0
TrturKRN3A02G034770	144.288	176.676	175.356	203.24	220.51	132.003
TrturKRN4A02G034595	27.695	31.699	52.518	34.694	21.247	24.266
TrturKRN1B02G018000	1	2	1	0	1	0
TrturKRN3B02G002430	17	11	7.53	28.755	10	7
TrturKRN3A02G034850	595.766	748.286	794.156	1013.22	812.6	432.479
TrturKRN4A02G001290	0	0	0	0	0	0
TrturKRN3A02G034880	10	8	7	49.241	8	15
TrturKRN2A02G079780	0	0	0	0	0	0
TrturKRN3A02G034900	219	283.611	363.673	555	391.663	102
TrturKRN3B02G020905	0	0	0	1	1	0
TrturKRN5B02G081070	23	31	36	67	68	25
TrturKRN5A02G041045	110	103	123.236	140	210	99
TrturKRN1A02G054580	0	0	0	0	0	0
TrturKRN3A02G034930	174	183	201	227	315	145
TrturKRN3A02G034950	5	3	9	8	8	3
TrturKRN4A02G025800	223.021	186.003	203.518	183	441.017	210.998
TrturKRN3A02G034960	1298.58	1334.22	1225.26	1563.18	2649.03	1125.67
TrturKRN3A02G034980	0	0	0	0	0	0
TrturKRN4B02G033610	105.011	114	125	158	180	108
TrturKRN1A02G043690	82	80	66	209	132	110
TrturKRN3A02G034990	2507.14	2621.08	2806.17	3616.56	4200.16	2263.37
TrturKRN3A02G035040	60.376	70.32	66.185	74.539	102.793	81.613
TrturKRN1B02G027650	705.854	828.861	944.677	968.849	1198.19	595.544
TrturKRN3A02G035050	1	0	0	7	1	0
TrturKRN3A02G046140	9	18	9	8	7	1
TrturKRN4B02G002340	0	0	0	0	0	0
TrturKRN3A02G035060	55.217	76.762	61.539	132.357	209.425	63.982
TrturKRN6B02G024620	0	0	0	0	0	0
TrturKRN3A02G035070	182	193	204	286	333	172
TrturKRN6B02G018890	1	0	1	0	0	0
TrturKRN2B02G004600	0	0	0	0	0	0
TrturKRN4B02G016270	42	47	48	47	82	26
TrturKRN7A02G021460	0	0	0	0	0	0
TrturKRN3A02G035080	9	11	18	13	36	14
TrturKRN3A02G056120	3	1	11	14	8	5
TrturKRN3B02G037010	248.695	354.544	331.874	354.004	428.433	201.731
TrturKRN3A02G035090	0	2	4	3	1	0
TrturKRN3A02G035100	363	378.002	422.999	554	724.415	473
TrturKRN7A02G081440	0	0	0	0	0	0
TrturKRN3A02G035120	701.1	742.001	838.754	795.886	1067.61	564
TrturKRN5B02G013510	706.197	871.799	1051.34	1191.77	1467.21	598.367
TrturKRN3A02G035130	89.855	139.977	133.721	125.82	239.31	78.33
TrturKRN4B02G016300	2	5	7	16	9	1
TrturKRN7A02G060060	258.956	311	274	391.006	427	302
TrturKRN7A02G001680	0	0	0	0	0	0
TrturKRN4A02G069090	0	0	0	0	0	0
TrturKRN3A02G035140	141.93	145.92	134.425	151.161	234.437	160.083
TrturKRN3B02G042390	513.403	478.066	441.901	786.241	841.441	547
TrturKRN5A02G012030	375.002	441.009	513.336	469.126	623.998	292.005
TrturKRN3A02G035150	103	87	83	165	218	83
TrturKRN1A02G045370	22	17	8	33	48.819	16
TrturKRN3A02G045940	26	23	20	21.116	36	3
TrturKRN4A02G061210	0	0	0	0	0	0
TrturKRN4A02G048410	0	0	0	0	0	0
TrturKRN3A02G035220	0	0	0	0	0	0
TrturKRN2B02G030210	0	0	0	0	0	0
TrturKRN3A02G019510	276.546	309.039	268.005	323.635	389.636	172.998
TrturKRN3A02G035280	0	0	0	0	0	0
TrturKRN3B02G035240	1271.82	1419.12	1452.86	2009.12	2927.46	1931.27
TrturKRN3A02G035310	3453.76	3632.76	4057.85	4972.1	6149.08	3009.97
TrturKRN3A02G035320	408.949	451.321	506.559	629.272	966.278	398.651
TrturKRN2B02G029920	17	25	22	15	7	21
TrturKRN3B02G013960	51.366	60.975	46.55	39	90.005	18
TrturKRN3A02G035330	0	0	0	0	0	0
TrturKRN3A02G035340	0	0	0	0	0	0
TrturKRN3A02G035350	3	7	10	12	14	2
TrturKRN3A02G078040	19886.7	18090.5	14643.4	24093.1	42870.4	19083.6
TrturKRN4A02G050800	573.214	740.074	775.972	705.994	838.72	402.001
TrturKRN3A02G035420	453.343	429.833	426.249	621.692	821.325	717.216
TrturKRN3A02G035460	18.001	16	8	13	33	22
TrturKRN3A02G035500	1936.68	2093.71	1899.77	2615.4	3364.58	1799.08
TrturKRN4A02G001650	0	0	0	0	0	0
TrturKRN4B02G007960	2	3	1	1	0	1
TrturKRN1A02G035210	0	0	0	0	0	0
TrturKRN3A02G035550	0	0	0	0	0	0
TrturKRN3A02G035560	262.664	315.622	357.522	481.499	513.418	207.52
TrturKRN1B02G024910	0	0	0	0	0	0
TrturKRN4A02G060610	102.376	79	68.11	137.051	95.212	82
TrturKRN3A02G035620	176.318	128.989	100	228.478	426.67	291.515
TrturKRN4A02G005730	263	309.992	367	403	493.002	193
TrturKRN3A02G035660	1652.47	1596.91	1552.99	1956.91	3030.51	1573.38
TrturKRN3A02G035710	0	0	0	0	0	0
TrturKRN3A02G035720	7	7	7	11	11	0
TrturKRN2B02G078600	0	0	0	0	0	0
TrturKRN4B02G000620	0	1	0	0	0	0
TrturKRN3B02G048350	235.786	351.84	362.135	254.163	303.712	159
TrturKRN3A02G035730	240.01	284	280	377	486	218
TrturKRN3A02G035760	0	2.01	0	0	0	1
TrturKRN3A02G035770	109.386	131	130.113	153.936	277	158
TrturKRN3A02G035830	397.045	442.959	395.714	813.118	351.148	286.835
TrturKRN5B02G039060	60	85.899	77.944	82.164	135.82	28.271
TrturKRN3A02G063630	0	0	0	0	0	0
TrturKRN3A02G002260	0	0	0	0	0	0
TrturKRN3A02G035870	0	3.259	0	9.992	0	0
TrturKRN3B02G072040	0	0	0	0	0	0
TrturKRN3A02G035900	4	0	1	7	5	1
TrturKRN3B02G061480	0	0	0	0	0	0
TrturKRN1B02G032910	407	553.03	522.588	483.594	578.495	323
TrturKRN3A02G035920	72.45	91.534	88.169	56.621	154.102	53.064
TrturKRN3B02G006400	0	0	0	0	0	0
TrturKRN5B02G056620	0	0	1	2	1	1
TrturKRN3A02G035940	0	0	0	0	0	0
TrturKRN3A02G035950	0	0	0	0	0	0
TrturKRN6B02G015120	3.21	7.528	5.022	4	3	4
TrturKRN3B02G001980	22	28	23	27	9	4
TrturKRN7B02G044160	0	0	0	0	0	0
TrturKRN3A02G036060	531.297	595.578	421.853	781.462	625.108	480.824
TrturKRN3A02G036080	1034.47	1088.94	1161.77	1280.02	1333.67	861.414
TrturKRN3A02G075210	68.722	76.228	65.49	82.012	15.82	34.801
TrturKRN4B02G054800	1042.4	1212.99	1170.61	1711.97	1997.12	970.953
TrturKRN3A02G036090	28	16	25	45	56	31
TrturKRN7A02G018670	387.997	528.201	643.995	632.002	709.385	441.752
TrturKRN4B02G008260	46	33	41	82	54	12
TrturKRN3A02G067790	2	2	10	4	7	0
TrturKRN5A02G002570	10	12	13	34	16.134	8
TrturKRN3A02G036100	0	0	0	0	0	0
TrturKRN5A02G010265	57	57	56	59	115	25
TrturKRN6B02G069070	249.57	294.235	251.222	317.121	473.562	294.205
TrturKRN6B02G047360	152	195.735	155	233	265.002	72
TrturKRN3A02G036110	77	58	12	54	89	63
TrturKRN7B02G064030	0	0	0	0	0	0
TrturKRN3A02G036120	123	168	162	184.006	250	142
TrturKRN1A02G034170	0	5	3	6	6	0
TrturKRN3A02G036130	1	2	1	0	1	0
TrturKRN4A02G034480	0	0	0	0	0	0
TrturKRN5A02G036670	0	0	0	0	0	0
TrturKRN3A02G036150	9	8	9	11	10	1
TrturKRN3A02G036180	4	3	1	7.858	23.531	5
TrturKRN6A02G044540	0	0	0	0	0	0
TrturKRN5A02G007200	0	0	0	0	0	0
TrturKRN3A02G036200	54	49	28.101	183.007	39	45
TrturKRN1B02G020760	6	13	6	19	12.004	6
TrturKRN3B02G065940	420.908	440.815	405.408	630.375	617.89	378.343
TrturKRN4B02G028440	259	277	280	351.001	372.399	211
TrturKRN3A02G036220	438	557.427	513.146	576.857	696.949	345.242
TrturKRN6B02G025820	0	0	0	0	0	0
TrturKRN3A02G036270	291.001	281	351.001	376.002	479.997	275.999
TrturKRN3A02G036290	1825.66	2174.56	2573.05	2115.06	3599.27	1035.02
TrturKRN6A02G002850	734.808	794.693	786.984	1501.66	1400.76	704.989
TrturKRN4A02G065760	0	0	0	0	0	0
TrturKRN6A02G012620	16	36	32.999	37	29.02	12
TrturKRN4A02G047005	0	0	0	0	0	0
TrturKRN2A02G004920	341.997	383	367.414	412	540	213.001
TrturKRN3A02G036300	0	0	0	0	0	0
TrturKRN5B02G036215	69	83	86	94	150	57
TrturKRN3A02G046110	17	33	69	27	25	13
TrturKRN3B02G040940	22	31	34	41.998	43	5
TrturKRN3A02G036310	582.487	640.719	685.971	655.891	920.508	433.536
TrturKRN3A02G036330	1268.33	1159.19	1025.39	1595.51	2404.88	1743.51
TrturKRN5A02G013280	1200.19	1177.92	1127.98	1365.78	2255.91	1429.27
TrturKRN3A02G036340	13.599	15.745	6	4.003	19.284	4.924
TrturKRN1B02G042070	17.629	38.04	17.821	30.929	43.377	11.005
TrturKRN4B02G007180	9	13	24	15	26	13
TrturKRN2A02G021700	147	206	177	176	321	146
TrturKRN3A02G036360	340.439	394.498	341.849	437.48	598.342	339.989
TrturKRN5B02G079750	136.962	121	99	237	138	106
TrturKRN1A02G001200	0	4	5	1	2	5
TrturKRN3A02G036400	139	132.428	116	128	201	129
TrturKRN7A02G005280	121.061	117.999	123.403	132.994	139.596	80.002
TrturKRN3A02G036410	662.741	783.558	771.572	908.563	974.713	585.883
TrturKRN6A02G005450	25	36	29	27.007	71	26
TrturKRN5B02G038716	2	2	2	9	1	1
TrturKRN1B02G048250	0	0	0	0	0	0
TrturKRN3A02G001720	89	103	125	111	181	59
TrturKRN1A02G004300	0	0	0	0	0	0
TrturKRN4A02G028040	21	16	17	28	21	11
TrturKRN1B02G069880	0	0	0	0	0	0
TrturKRN3A02G036440	319.162	377.658	376.146	425.865	508.9	195.495
TrturKRN3A02G066760	113	95	120	225	283	126
TrturKRN5A02G026770	41	36.078	17	42	94	34
TrturKRN3A02G036450	59.318	72	94	171.109	81	58.006
TrturKRN3B02G031470	0	0	0	0	0	0
TrturKRN4A02G001230	1952.51	2085.82	2064.14	2662.62	3133.47	2184.51
TrturKRN3A02G036480	123	135	225	356	236	157
TrturKRN3B02G002355	4	15	19	13	5	4
TrturKRN4B02G002380	0	0	0	0	0	0
TrturKRN3A02G036490	610	536	461.426	735.993	1232.39	730.112
TrturKRN3A02G036530	138.776	181.282	251.018	186.777	233.614	135.036
TrturKRN3A02G036540	0	0	1	1	0	0
TrturKRN3A02G036560	0	0	0	0	0	0
TrturKRN3A02G036590	0	0	0	0	0	0
TrturKRN3A02G036600	55.455	68	82	91	79	35
TrturKRN3A02G036660	0	0	0	0	1	0
TrturKRN4B02G028530	20.515	31.997	23.003	57.359	69.223	33.748
TrturKRN7B02G042770	0	0	0	0	0	0
TrturKRN1B02G040080	0	0	0	0	0	0
TrturKRN3A02G036690	565.827	506.531	485.244	797.834	1354.19	761.933
TrturKRN4A02G036840	266.229	298.99	274.077	294.745	389.875	198
TrturKRN3A02G036700	55	99	85	120	126	42.002
TrturKRN5B02G034160	57	51	61	84	52	35
TrturKRN3A02G036710	243	255	261	432	386.127	169
TrturKRN3A02G036720	0	3	0	9	1	1
TrturKRN3A02G036750	243.264	219.153	209.143	267.051	329.166	277.831
TrturKRN2A02G050050	478.874	525.784	506.846	603.623	809.758	524.477
TrturKRN4B02G006790	398	510.998	502.44	547.589	718.531	305
TrturKRN7B02G039030	1	5	2	5	9	3
TrturKRN3A02G036760	0	0	0	3	2	0
TrturKRN3B02G014680	0	0	0	0	0	0
TrturKRN7B02G008890	14	18	7	8	22	17
TrturKRN5B02G080610	0	0	0	0	0	0
TrturKRN3A02G036770	336.381	381.367	312.738	437.595	414.86	210.39
TrturKRN3A02G056430	0	0	0	0	0	0
TrturKRN1B02G054030	85.908	78.191	62.54	87.002	191.352	66.531
TrturKRN3A02G036780	0	0	0	0	0	0
TrturKRN3A02G036785	0	0	0	0	0	0
TrturKRN7A02G057310	3	5	4	2	6	2
TrturKRN3A02G036840	0	0	0	0	0	0
TrturKRN3A02G036930	35	41	23	59	38	46
TrturKRN3A02G036940	26.123	23.966	21.295	21.367	35.057	41.797
TrturKRN7A02G064300	0	0	0	0	0	0
TrturKRN7A02G063820	0	0	0	0	0	0
TrturKRN5A02G026950	9	7	12	34	3	11
TrturKRN3A02G036990	9	9	13	9	10	8
TrturKRN4B02G057660	308	460	539.007	427	592	208
TrturKRN4B02G042300	156.046	174.612	177.116	182.472	190.108	123.337
TrturKRN3B02G024350	93	123	96	512.006	44	77
TrturKRN5A02G009410	201	255.999	291.999	310.791	475.001	195.001
TrturKRN3A02G037010	335.334	327.489	299.554	379.283	746.975	417.587
TrturKRN1B02G040590	311.27	328.332	323.697	529.663	579.78	402.177
TrturKRN3A02G037040	0	0	0	0	0	0
TrturKRN7B02G003440	2	0	0	0	0	0
TrturKRN7A02G037990	130.302	97	110	214	292.341	169
TrturKRN4B02G011340	3442.66	5987.45	9002.61	8929.91	4476.19	2066.7
TrturKRN6A02G024670	9	15	14	11	12	2
TrturKRN3A02G037050	0	0	1	10	21	2
TrturKRN3A02G037060	0	2	0	1	0	3
TrturKRN5B02G076290	0	0	0	2	0	1
TrturKRN3B02G074300	34	52	31	38	50	30
TrturKRN7B02G013020	0	0	0	0	0	0
TrturKRN3B02G090170	21	15	0	58	37	16
TrturKRN5B02G050490	1	0	0	0	0	0
TrturKRN3A02G037070	0	0	0	3	11	2
TrturKRN3B02G096120	80	64	106.723	83	147	62
TrturKRN3A02G037110	474	619.093	701	687	900.507	185
TrturKRN7B02G076180	0	0	0	0	0	0
TrturKRN4B02G046410	2	3	3	17	0	0
TrturKRN3A02G037150	1	0	1	1	1	5
TrturKRN5A02G042400	0	0	0	0	0	0
TrturKRN2B02G083020	0	0	0	0	0	0
TrturKRN4A02G002090	6	7	2	2	2	2
TrturKRN4A02G007400	1	1	0	0	9	0
TrturKRN4B02G056810	400.378	494.039	509.076	609.694	635.276	248.494
TrturKRN7B02G075410	214	273	337.653	506.216	291	181
TrturKRN3A02G037170	1817.66	1797.17	1586.93	2145.06	3121.66	2087.16
TrturKRN4A02G045190	2	2	0	3	0	0
TrturKRN3A02G037240	0	0	0	1	5	1
TrturKRN2B02G033260	46	83	66	124	92	46
TrturKRN3A02G037270	1053.43	1158.2	970.744	1376.45	1678.38	1229.76
TrturKRN6B02G007440	85.272	114.324	127.765	128.247	141.222	45
TrturKRN1B02G019880	0	0	0	0	2	0
TrturKRN4B02G035500	299	348.41	435	346	538	250.463
TrturKRN3A02G037280	9	8	10	20	11	9
TrturKRN1A02G031440	34	65	49	49	67	37
TrturKRN3B02G068390	0	0	0	2	0	0
TrturKRN3A02G037290	0	0	0	0	0	0
TrturKRN2B02G002350	0	0	0	0	0	0
TrturKRN4A02G015550	0	0	0	3	0	0
TrturKRN7A02G022460	0	0	0	0	0	0
TrturKRN3A02G061225	0	0	0	0	0	0
TrturKRN3A02G037300	2493.72	2087.01	1770.7	2963.96	5252.95	3613.73
TrturKRN2A02G000020	372.435	462.885	434.267	416.334	514.525	297.97
TrturKRN3A02G037310	1672.46	1608.6	1573.47	1873.19	3215.55	1794
TrturKRN7B02G041835	16	12	12	10	27	9
TrturKRN6B02G039470	535.8	612.23	692.523	576.908	869.951	474.38
TrturKRN3A02G037330	0	4	20	9	1	2
TrturKRN2A02G076470	1141.3	0	0	0	0	0
TrturKRN3A02G037390	0	0	0	0	0	0
TrturKRN6A02G010770	32	29	31	28	36	21
TrturKRN3A02G037440	486.001	514.669	668.074	802.992	701.241	407
TrturKRN2B02G038440	138	132.998	122	180.998	194.002	113
TrturKRN3B02G064680	154	141.08	210.335	160.58	170.317	138
TrturKRN3A02G037460	0	0	0	0	0	0
TrturKRN5A02G036180	0	0	1.151	0	0	2.495
TrturKRN4A02G074920	0	0	0	0	0	0
TrturKRN3A02G053120	0	0	0	0	0	0
TrturKRN3A02G037550	258.054	364.075	313.991	379.68	456.64	235.641
TrturKRN4A02G015020	276.536	319.356	444.691	617.404	305.13	187.236
TrturKRN3A02G037580	0	0	0	0	0	0
TrturKRN3A02G037600	1	2	4	3	0	2
TrturKRN2A02G010720	1139.16	914.16	754.85	2666.61	3024.11	4848.66
TrturKRN1A02G059570	106	138	132	185	307	116
TrturKRN3A02G037610	46.758	49.999	23.189	75.934	80	45.048
TrturKRN3A02G037630	1	2	2	1	0	2
TrturKRN3A02G037635	100.997	108	95	123	166	97.696
TrturKRN3A02G037640	16	3	7	13	11	23
TrturKRN3A02G037660	264.448	258	121	634.987	96	183.254
TrturKRN6B02G060075	0	0	0	0	0	0
TrturKRN3B02G007770	297	314	375.988	707	540.035	320
TrturKRN2A02G007370	0	0	0	0	0	0
TrturKRN3A02G037670	510.642	522.963	509.207	778.395	765.711	361.065
TrturKRN2B02G025650	0	0	0	0	0	0
TrturKRN3B02G058630	1085.28	1237.99	1178.64	1652.46	1720.73	923.863
TrturKRN6B02G054890	43	39	32	40	56	11
TrturKRN3A02G037740	720	812.158	931.296	941.065	1410.01	910
TrturKRN2B02G069710	627.015	803	893.495	986	1076	534
TrturKRN1A02G034300	0	0	0	0	0	1
TrturKRN3A02G037760	116	137	93	173	118.507	81
TrturKRN4A02G005750	15	18	25	30.232	35.136	6
TrturKRN3A02G037790	394.546	465.278	435.393	430.67	661.968	347.034
TrturKRN7A02G008580	0	0	0	0	0	0
TrturKRN3A02G037820	97.436	85.736	140	105.815	206.079	83.47
TrturKRN4A02G040970	0	0	0	0	0	0
TrturKRN6A02G053780	0	0	0	0	0	0
TrturKRN4A02G019045	0	0	0	0	0	0
TrturKRN3A02G037880	108	134	144	257	87	42
TrturKRN3A02G037890	217.039	274.998	387.818	365.208	373.907	168.998
TrturKRN3A02G037910	73	280	621	2132.22	114	78
TrturKRN3A02G037930	0	0	1	2	3.201	0
TrturKRN3B02G064050	0	0	0	0	0	0
TrturKRN4B02G040180	2662.64	3114.59	3349.18	3254.47	5770.4	1663.09
TrturKRN5A02G062120	535.114	562	544.806	1509.08	549.806	645.151
TrturKRN2A02G041090	1854.98	1976.51	1878.84	2345.74	2813.01	1421.34
TrturKRN3A02G037940	0	0	0	0	0	0
TrturKRN7A02G050500	13	15	16	6	20	9
TrturKRN3A02G037950	155	144.009	136	148	242.996	138
TrturKRN2A02G016960	0	0	0	0	0	0
TrturKRN3A02G037960	107.213	118.091	105.96	205.321	191.715	120.999
TrturKRN3A02G042310	2	3	3	4	1	2
TrturKRN5B02G020050	40.738	32.272	50.155	60.783	70.086	50.025
TrturKRN3A02G037970	2670.74	2685.35	2700.63	3923.52	5834.78	2911.7
TrturKRN5A02G045930	320	351	385.586	436	639.018	248
TrturKRN3A02G038020	6	8	2	14	21	8
TrturKRN3A02G038080	0	3	0	0	1	0
TrturKRN3A02G038130	25	38	36	65	14	13.001
TrturKRN3A02G026170	115	126.594	158	149	179	87
TrturKRN3A02G038180	30.233	25	44	33	21.042	24
TrturKRN3A02G038190	136.399	187.982	154.179	321.95	189.929	143.771
TrturKRN1B02G017300	18	13	3	14	21	12
TrturKRN2A02G020225	0	0	0	1	0	0
TrturKRN3A02G010250	0	0	0	0	0	0
TrturKRN3A02G038240	23	17	31	15	28	14
TrturKRN5A02G044670	144	104.007	84	143	137	79.018
TrturKRN3A02G038280	26	38	30	31	35	13
TrturKRN3A02G038320	8	4	10	4	16	1
TrturKRN2A02G080790	0	0	0	0	0	0
TrturKRN4B02G046350	1	0	0	1	0	0
TrturKRN5A02G059290	1	1	1	0	0	0
TrturKRN3A02G038370	26	23	37.002	43.329	52.994	34.001
TrturKRN3A02G038390	2016.14	2273.66	2318.23	2364.17	3965.69	1170.38
TrturKRN6A02G015330	62.428	74.533	92.997	48.389	101.997	19.166
TrturKRN2B02G046460	985.355	1082.17	864.525	1326.1	1631.96	1044.48
TrturKRN4B02G002450	0	0	1	0	2	0
TrturKRN7A02G068460	1	1	4	6	1	1
TrturKRN4B02G038870	1	2	4	2	5	2
TrturKRN3A02G038410	190.393	264.244	211.969	236.401	283.294	101.989
TrturKRN3A02G038430	119	106.74	145.511	155	196.697	55
TrturKRN3B02G053940	830.073	801.408	919.538	1237.12	1344.88	959.388
TrturKRN2A02G040320	428.223	539.807	538.07	507.987	819.14	328.28
TrturKRN3A02G038435	0	0	0	0	0	0
TrturKRN4B02G024860	33.144	58.171	86.417	59.292	95.173	32.801
TrturKRN3A02G038460	0	0	1.022	4	5.938	1.152
TrturKRN3A02G038470	1983.94	2231.44	2310.31	2873.8	4014.91	1741.7
TrturKRN7B02G065110	12	37	23	21	13	33
TrturKRN3A02G038520	5	4	7	13	13	0
TrturKRN4A02G035410	46.595	63.932	81.559	178.967	136.972	56.325
TrturKRN3B02G020093	48	55	53	88	58	25
TrturKRN3B02G052430	870.658	993.536	821.409	1028.33	1256.77	754.572
TrturKRN3A02G038530	85.064	113.015	139	108.318	159.382	44.267
TrturKRN6A02G001365	0	0	0	0	0	0
TrturKRN2A02G008750	0	0	0	0	0	0
TrturKRN4B02G055600	56.128	37.038	43.115	83.241	95.065	72.083
TrturKRN3A02G038565	9.001	8	7	2	8	6
TrturKRN4A02G041070	90	80	106	132	170	95
TrturKRN3A02G038580	37.412	65.823	64.595	79.897	87.037	35.019
TrturKRN3A02G038630	190.922	241.471	250.488	292.482	288.479	103.099
TrturKRN3A02G038670	1042.3	1431.29	1541.27	1343.14	1504	683.113
TrturKRN3A02G034800	9592.81	11854.8	12863.9	16703	15613.7	5839.07
TrturKRN4B02G032090	0	2	5	33	0	0
TrturKRN3A02G038680	433.125	570.067	541.456	557.625	634.17	326.477
TrturKRN3A02G038710	30.019	22	23	17	37	11
TrturKRN7B02G050600	0	0	0	0	0	0
TrturKRN3A02G038730	553.268	438.75	421.543	585.799	801.248	348.395
TrturKRN1A02G026220	0	0	0	0	0	0
TrturKRN3A02G038760	572.217	583.833	554.142	698.258	868.515	736.955
TrturKRN1A02G000170	1065.45	1451.96	1323.7	1379.63	1704.91	973.212
TrturKRN3A02G038770	10	6	16	22	24	9
TrturKRN3A02G039400	205.934	279.888	280.002	264.985	381.598	159.451
TrturKRN3A02G056250	0	0	0	0	0	0
TrturKRN3B02G056800	71.684	101.638	94.241	97.534	114.676	43.373
TrturKRN3A02G038840	283.217	273	378	480.671	453.998	295
TrturKRN5B02G074080	8.092	8	8	13	8.263	6
TrturKRN4A02G063665	0	0	0	0	0	0
TrturKRN3A02G038890	1023.03	1043.65	985.775	1301.81	2939.29	1245.26
TrturKRN3A02G038900	917.658	1151.7	1134.96	1259.94	1522.68	862.721
TrturKRN7A02G009840	0	0	0	0	0	0
TrturKRN2A02G034960	584.921	618.11	619.635	803.389	1056.03	682.513
TrturKRN3B02G083100	1	0	0	0	0	0
TrturKRN3A02G038920	1.156	1.95	1.198	0	0	3.937
TrturKRN1A02G033590	0	2	0	0	0	0
TrturKRN3A02G038923	0	0	0	0	0	0
TrturKRN7A02G030080	37	35	36	66	91	76
TrturKRN2A02G068940	0	0	0	0	2	0
TrturKRN3A02G038926	0	0	0	0	0	0
TrturKRN7B02G024630	171.515	194.003	199.998	259.993	282.554	119
TrturKRN3B02G010690	65.919	77.91	105.093	118	37.134	40.451
TrturKRN1A02G044080	0	0	0	0	0	0
TrturKRN3A02G038940	1	0	0	2.72	3.606	0
TrturKRN3A02G038960	0	0	0	0	0	0
TrturKRN3A02G038970	614.133	643.339	724.695	941.022	1526.71	688.689
TrturKRN1B02G039700	1	2	3	1	1	4
TrturKRN3A02G055420	110	129.497	142.997	165.152	189.227	93.549
TrturKRN3B02G068710	0	0	0	0	0	0
TrturKRN3A02G003640	0	2	1	3	16	5
TrturKRN3A02G039010	361	401.651	373.436	410.003	536.375	261
TrturKRN6B02G024240	0	0	0	0	0	0
TrturKRN3A02G039020	0	0	0	0	0	0
TrturKRN3B02G071360	0	0	0	0	0	0
TrturKRN1A02G017410	95.902	95.26	136.582	150.224	152.185	76.721
TrturKRN3A02G039080	3110.44	3418.51	3199.42	4782.92	5361.27	2786.53
TrturKRN3A02G039100	570.658	653.024	677.415	827.705	611.695	288
TrturKRN5B02G049560	1211.88	1395.94	1522.62	1824.1	2185.92	1043.78
TrturKRN3A02G039150	9	18	14	37	7	4
TrturKRN7A02G007723	0	0	0	0	0	0
TrturKRN3A02G039160	172.963	222.592	222.555	249.455	288.038	118.883
TrturKRN3B02G033640	0	0	0	0	0	1
TrturKRN4A02G023490	218.387	258	322	306.759	454	210
TrturKRN1A02G026800	1	0	7	3	0	5
TrturKRN3A02G039370	481.911	532.059	574.751	693.52	792.336	420.924
TrturKRN4A02G031630	74	56	49	110	194	73
TrturKRN2B02G009010	12304.3	12375.8	11989.7	27679.8	26341.9	14958.5
TrturKRN4A02G053970	28	18	11	18	39	43
TrturKRN5B02G073720	0	0	0	0	0	0
TrturKRN5B02G038735	362	283	252	576	775	630
TrturKRN3A02G039380	349.732	399.828	395.458	428.999	606.697	266.182
TrturKRN7A02G069055	1	2	0	0	0	0
TrturKRN5A02G031600	995.035	1069.74	1288.36	1401.6	1325.44	551.793
TrturKRN3A02G039390	194.2	148.396	177.597	256.001	304.868	208.55
TrturKRN2A02G021660	300	409	437	445.48	639	316
TrturKRN3A02G039410	699.819	622.816	658.011	895.051	2244.06	953.912
TrturKRN4A02G000050	0	1.017	0	7.116	6.094	0
TrturKRN3A02G039440	0	0	0	0	0	0
TrturKRN3A02G039450	0	0	0	0	0	0
TrturKRN3A02G039490	20	21	29	30	45	9
TrturKRN3A02G039560	144.361	129.192	161.234	177.589	236.216	97.161
TrturKRN3A02G039570	30	27.001	37	54	62	24
TrturKRN1A02G064000	0	0	0	0	0	0
TrturKRN3A02G039580	181.998	244.003	200.001	240.521	395	231.004
TrturKRN1A02G040100	0	0	0	0	0	0
TrturKRN3B02G058370	0	0	0	0	0	0
TrturKRN3A02G039600	14.072	3.235	12.119	4.127	11.366	3.181
TrturKRN3B02G034260	53	60.497	48	81.439	124	43
TrturKRN3A02G039610	35.874	35	41.019	38.055	97	33
TrturKRN1B02G038092	0	0	0	0	0	0
TrturKRN4A02G023700	3	0	2	0	1	0
TrturKRN4A02G022600	135.885	134.506	134.258	151.644	186.917	83.643
TrturKRN3A02G039660	211.361	241.313	287.794	213.127	300.724	145.544
TrturKRN3A02G039670	140.35	189.497	200.904	217.502	285.129	91.541
TrturKRN1A02G053580	0	0	0	0	0	0
TrturKRN3A02G039760	17.143	19.813	15.962	28.258	44.47	26.519
TrturKRN3A02G039780	53.004	65.228	47.546	51.021	61.542	26
TrturKRN7A02G008890	42	89	98	69	101	38
TrturKRN5A02G002690	630.213	633.461	669.404	1053.89	1057.5	539
TrturKRN3A02G039790	1	7.004	0	3	1	3
TrturKRN5B02G056170	0	0	0	0	0	0
TrturKRN3B02G057120	1	1	8	18	5	0
TrturKRN3A02G039820	12	9	11	24	6	7
TrturKRN3A02G039830	33.999	20.01	42	34.359	30.997	17
TrturKRN7A02G072510	0	1	0	1	0	0
TrturKRN6A02G053740	0	0	0	0	0	0
TrturKRN4A02G012240	241.204	263.064	279.841	296.259	470.224	171.764
TrturKRN5B02G057970	662.433	675.899	641.871	782.707	965.243	500.936
TrturKRN1A02G041240	27	22	22	29	38	14
TrturKRN3A02G039840	701.579	690.866	790.854	942.975	1205.84	836.604
TrturKRN5A02G062460	2199.62	2617.5	2604.84	3230.23	3444.16	1665.96
TrturKRN2A02G082240	0	0	0	0	0	0
TrturKRN3A02G039850	0	0	0	0	0	0
TrturKRN1B02G052260	17	23	33	18	44	24
TrturKRN4B02G028210	660	719	706	917.944	1221	889.592
TrturKRN4A02G049210	0	0	0	0	0	0
TrturKRN3A02G039855	0	0	0	0	0	0
TrturKRN3A02G055380	5	9	10	9	14.412	9
TrturKRN3B02G007190	0	0	0	0	0	0
TrturKRN7A02G065740	0	0	0	0	0	0
TrturKRN3A02G039920	684.89	668.222	772.21	996.705	1361.86	610.987
TrturKRN3A02G039930	142.083	194.341	213.768	249.801	400.432	126.723
TrturKRN3B02G023700	5	16.315	11.522	10.571	32.664	6
TrturKRN1B02G032770	30.263	33.904	32.845	76.498	155.254	34.002
TrturKRN3A02G039940	517.006	592	503.413	765.403	855	431
TrturKRN5B02G076240	0	0	0	1	0	0
TrturKRN1B02G076470	1848.31	1847.11	2216.73	3011.31	3742.31	1789.3
TrturKRN3B02G037670	477.543	446.587	460.675	618	962.584	468.418
TrturKRN3A02G067250	0	0	0	0	0	0
TrturKRN3A02G039950	0	0	0	3	0	0
TrturKRN3B02G063250	37	30	27	54.354	71.876	19
TrturKRN1A02G051510	0	0	0	0	0	0
TrturKRN4A02G025740	365.277	434.589	418.97	414.671	588.257	292.139
TrturKRN3A02G039960	1485.47	1447.37	1462.49	1864.02	2463.24	1021.73
TrturKRN6A02G018980	0	0	0	4	0	0
TrturKRN3A02G039980	148	173.782	186	201.764	355.789	133
TrturKRN2B02G054800	333.474	412.803	430.953	467.11	605.157	240.031
TrturKRN3B02G053300	1	2	1	0	0	0
TrturKRN4B02G001530	1625.59	1441.32	1438	2279.71	2930.77	1789
TrturKRN3A02G039990	1	1	0	1	8	0
TrturKRN1B02G065460	110	164	151	173	85	36
TrturKRN3A02G040010	0	0	1	2	0	0
TrturKRN6A02G027370	0	0	0	0	0	0
TrturKRN3A02G040030	19	40	20	40	38	19
TrturKRN4B02G046320	101.203	109.211	70	220.252	147.001	99
TrturKRN3B02G022460	0	0	0	0	0	0
TrturKRN3A02G040100	94.453	84.205	63.783	188.378	156.207	94.575
TrturKRN2B02G025720	0	0	0	0	0	0
TrturKRN3A02G054500	3	3	1	0	2	0
TrturKRN3A02G040120	55.674	82.081	50.147	73.003	77.31	20.053
TrturKRN7B02G073260	1	0	0	1	0	0
TrturKRN5B02G039190	376.133	482.236	469.983	670.018	566.745	344.293
TrturKRN3A02G043670	0	0	2.003	8.018	10.856	2.005
TrturKRN5A02G041490	221	257	236	286	318	163
TrturKRN3A02G040200	146.508	142.979	167.726	199.796	232.051	104.156
TrturKRN5A02G055780	36.482	44.915	52.135	66.012	83.874	31.001
TrturKRN3A02G040220	0	0	0	0	0	0
TrturKRN3A02G040230	44.999	26.279	22.595	36	55.085	29
TrturKRN5B02G047260	639.331	649.417	627.776	859.944	1058.65	538.048
TrturKRN3A02G073030	3	0	4	4	2	7
TrturKRN3B02G026620	106	0	149.965	82.746	0	15
TrturKRN4A02G056730	0	0	0	0	0	0
TrturKRN6B02G060310	0	0	0	0	0	0
TrturKRN2A02G041630	155.229	176.374	164.648	213.772	273.666	110.085
TrturKRN3A02G040240	2873.89	3010.59	2722.74	4665.51	3884.39	2089
TrturKRN3A02G040250	13	4	6	0	19	2
TrturKRN3A02G040290	0	0	2	4	6	0
TrturKRN3A02G040320	677.884	559.015	507	906	1465.13	928.638
TrturKRN3A02G040330	0	0	0	4	0	0
TrturKRN7A02G008510	3	0	0	0	0	0
TrturKRN4A02G061190	0	0	0	1.136	0	0
TrturKRN3A02G049840	217.509	210.548	213	305.535	315.967	159
TrturKRN4B02G018530	0	0	1	0	0	0
TrturKRN5B02G070370	423	517.502	654	689.532	684.62	303
TrturKRN5A02G066180	1	3	1	0	0	0
TrturKRN3A02G040380	64	82.482	35	128.16	227.708	137
TrturKRN3A02G040390	56.005	46.378	61.374	77.407	96.408	34.405
TrturKRN5B02G041760	14	8	10	9	14	3
TrturKRN4A02G036510	0	0	0	0	0	0
TrturKRN1A02G017160	263.917	291	272.044	407.787	438.626	243
TrturKRN3B02G080175	17	17	21	30	6	15
TrturKRN7B02G080110	0	0	0	0	0	0
TrturKRN6B02G002750	0	0	0	0	0	0
TrturKRN2B02G087880	0	0	2	0	0	0
TrturKRN3A02G040450	0	0	0	0	0	0
TrturKRN6A02G002180	0	0	0	0	0	0
TrturKRN3A02G040490	6	2	5	2	8	6
TrturKRN1B02G060560	1	0	0	0	0	2
TrturKRN3A02G040500	5	2	4	16	3	11
TrturKRN6A02G026900	691.133	805.28	942.78	791.151	934.725	518.045
TrturKRN3B02G054590	3	0	1	0	1	1
TrturKRN2A02G045930	0	0	0	1	0	3
TrturKRN3B02G095830	16630.4	17408.4	20742.6	29803.1	38260.8	16240.6
TrturKRN3A02G040510	83	88	86	113	110	67.008
TrturKRN4B02G005000	0	0	0	0	0	0
TrturKRN3A02G040540	31	24	17	51	27	6
TrturKRN3A02G040560	125	125	112	148	172.838	102
TrturKRN1A02G003830	185.38	241	222	214	324	131
TrturKRN4A02G005780	2575.36	2971.53	3362.92	3068.62	5596.85	1606.91
TrturKRN3A02G040580	0	1	0	0	0	2
TrturKRN6B02G068590	133	112	124	171	210.976	131
TrturKRN3A02G040610	44	52	72	50	91	21
TrturKRN3A02G040620	1614.6	1721.01	1600.65	1773.01	2707.93	1175.54
TrturKRN3A02G040660	25.409	22.09	22	26	28.833	23
TrturKRN2A02G080950	0	0	2	0	0	0
TrturKRN3A02G040110	61	72	119	176	106	58
TrturKRN4A02G011740	6	7	1	15	44	7
TrturKRN3A02G040700	839.417	968.069	1332.96	1832.89	887.17	655
TrturKRN3A02G040710	0	0	0	2	4	1
TrturKRN7B02G073810	102	130	126	174.001	182.5	72
TrturKRN3A02G040750	5.021	3	2	21	4.005	2
TrturKRN6A02G050530	0	0	0	0	0	0
TrturKRN3A02G040780	6	3	3	6	8	3
TrturKRN3A02G040790	0	0	0	0	0	0
TrturKRN3A02G040800	0	0	0	0	0	0
TrturKRN3A02G040810	2356.28	2123.92	1951.05	2735.55	4520.69	3175.58
TrturKRN3A02G040850	2	4	7	2	0	2
TrturKRN1A02G058160	12	13.001	8	51	8	11
TrturKRN3A02G040890	16.41	13.826	19.009	9	26.134	12.002
TrturKRN2B02G007670	948.952	1045.81	1107	1364.37	1466	709
TrturKRN3A02G040900	49.214	77.182	98.865	50.837	82.288	16
TrturKRN3A02G059500	0	0	0	0	1	0
TrturKRN2B02G099380	232.146	240.64	262.23	354.281	396.028	148.426
TrturKRN3A02G040920	980.714	1053.34	1062.18	1502.89	1580.29	772.725
TrturKRN6A02G040120	1	0	0	0	0	0
TrturKRN2B02G075960	34	26	39	12	44	15
TrturKRN4B02G034650	2	6	2	1	8.852	0
TrturKRN3A02G040940	0	1	1	0	0	0
TrturKRN3B02G044470	300.707	361.064	425.189	352.215	371.687	222.282
TrturKRN3A02G059740	507.101	570.776	707.42	796.993	901.318	385
TrturKRN3B02G013410	441.995	483.519	556.003	598.061	737.254	310
TrturKRN4A02G024270	0	0	0	2	0	0
TrturKRN4A02G072130	1	1	2	0	0	1
TrturKRN5A02G005860	11696.3	10079.2	8072.95	18559.4	29935.1	23685.6
TrturKRN3A02G040990	21	27.932	27.717	23.727	16.686	12.462
TrturKRN2B02G020190	1	1	1	3	1	5
TrturKRN3A02G041050	11	9	8	12	15	16
TrturKRN7B02G073760	557	564	538.125	627	1037	624
TrturKRN3A02G041070	4.397	3	5.687	10	8.481	2
TrturKRN6B02G040340	381.696	432.274	441.145	382.381	544.559	252.089
TrturKRN4A02G039510	0	0	0	0	0	0
TrturKRN6A02G059420	281	407.835	482	374.407	542.427	243
TrturKRN3A02G041080	17	30	45	40.144	44	29
TrturKRN5B02G003010	0	0	0	0	0	0
TrturKRN3A02G041090	365.524	428.173	400.01	402	623	172
TrturKRN3A02G041100	52	58	63	63	104	24
TrturKRN3A02G041110	2159.22	2194	2540.66	2868.67	3757.65	2028.11
TrturKRN5B02G062500	371.427	398	375	588.411	647.023	515.367
TrturKRN4A02G008770	11.002	10	16.65	114.994	7.002	48.999
TrturKRN3A02G041120	45	81	50	67	123	106
TrturKRN3B02G095410	0	0	0	0	0	0
TrturKRN3A02G041140	66	42	60	52	106	28
TrturKRN7B02G010190	0	1.014	0	0	0	0
TrturKRN3B02G055470	0	0	0	0	0	0
TrturKRN4A02G046100	68.468	61.679	76.005	88.224	122.008	65.661
TrturKRN5A02G031300	0	0	0	3	3	0
TrturKRN1B02G026560	104	93	70	164	178	159
TrturKRN3A02G041180	0	1	0	0	1	0
TrturKRNUn02G016850	56.543	69.911	135.778	192.209	258.787	176.186
TrturKRN5B02G061160	133.408	162.275	151.943	252.391	214.935	147
TrturKRN3B02G076830	7	10	6	7	8	4
TrturKRN3A02G041190	832.303	825.425	762.151	1142.57	1956.9	1081.65
TrturKRN2B02G036960	0	5	4	0	8	0
TrturKRN4A02G018210	37	58	72	76	71.224	40
TrturKRN4B02G056850	5	7	6	12	10	3
TrturKRN3A02G041200	217	167	139	292	500.604	243
TrturKRN3A02G041210	32	57	61	58	89	31
TrturKRN4B02G030390	1456.1	1287.25	1293.83	2434.53	2686.65	1872.21
TrturKRN2B02G040900	1.081	3.075	5	4.453	11.965	2
TrturKRN3A02G041230	0	0	0	0	0	0
TrturKRN3A02G042380	2144.94	1928.22	1868.25	3334.83	4947.44	3741.77
TrturKRN3A02G041250	0	0	0	0	0	0
TrturKRN4A02G058990	0	0	0	0	0	0
TrturKRN3A02G041300	201	195.156	237.626	270.315	366	157.104
TrturKRN3A02G041310	1367.7	1581.12	1454.6	1990.85	2107.43	1201.81
TrturKRN5B02G037050	40.476	43.22	43	62.256	73	22
TrturKRN4A02G024690	157.958	176.268	195.525	203.775	254.947	90.578
TrturKRN5A02G010920	0	0	0	0	0	0
TrturKRN3A02G069890	0	0	0	0	0	0
TrturKRN3A02G041360	0	1	0	0	0	0
TrturKRN3A02G041390	140	209.344	204	240	205.999	78
TrturKRN7A02G060370	0	0	0	0	0	0
TrturKRN3A02G041400	80.359	71.272	25.557	133.287	184.003	185.057
TrturKRN3A02G041410	0	0	0	0	0	0
TrturKRN3A02G041470	282	345	361	431.031	548.011	209
TrturKRN6B02G036200	213.458	276.139	301.923	356.833	437.912	235.258
TrturKRN3A02G041500	32	53	22	59.898	40	14
TrturKRN3A02G041510	88.018	100	124	107	181.998	76
TrturKRN6B02G016400	0	1	0	0	1	0
TrturKRN3A02G041560	86.005	59	87.004	125.772	84.002	33
TrturKRN4B02G037060	0	0	0	0	0	0
TrturKRN3A02G040180	12	25	16	39	41	12
TrturKRN3A02G041570	24	13	18	22	21	12
TrturKRN3A02G041600	1602.26	1918.01	1823.67	2097.83	2724.65	1380.95
TrturKRN3A02G041620	1319.68	1317.63	1400.16	1741.79	2273.98	1235.05
TrturKRN3A02G041630	635.678	731.956	738.132	832.565	992.09	499.081
TrturKRN3A02G029610	267.879	246.515	255.334	291.097	333.643	245.155
TrturKRN3A02G041640	479.695	480	372	736.988	932.003	586.014
TrturKRN7A02G061170	0	1	0	0	0	1
TrturKRN3A02G041650	3	1	0	3	4	5
TrturKRN6A02G040490	127.563	116	129	180.437	259	90
TrturKRN3A02G041660	58	88	73	96.001	132.066	45
TrturKRN3A02G041670	1	0	0	1	0	0
TrturKRN3A02G033440	0	0	0	0	0	0
TrturKRN4B02G011370	208	277	321	371	501	186
TrturKRN2B02G093020	0	0	0	0	0	0
TrturKRN3A02G041680	277	324.998	340.252	439.308	595.678	375.995
TrturKRN2B02G065950	0	0	0	0	0	0
TrturKRN3A02G041690	0	0	0	0	0	0
TrturKRN3A02G041700	109.379	140.242	158.564	133.326	223.542	64.983
TrturKRN6A02G048040	138	141	125	247	426	175
TrturKRN3A02G041720	564.551	731.096	833.047	898.365	948.977	509
TrturKRN3A02G044295	767.28	950.042	842.505	851.684	1154.16	672.583
TrturKRN1B02G036830	821.923	889.092	896.488	1097.48	1152.63	524.257
TrturKRN4A02G058035	0	0	0	0	0	0
TrturKRN5A02G025370	5	1	9	1	4	8
TrturKRN3A02G041760	13.001	11	13.615	19	18.602	13
TrturKRN1A02G063610	132.003	168.324	196.998	192.68	324.7	121
TrturKRN3A02G041770	190.135	258.181	233.087	294.85	307.181	125.087
TrturKRN3A02G041890	43	49.58	15	70.352	40.518	29
TrturKRN3A02G041910	0	0	0	0	0	0
TrturKRN5A02G038030	45	70	68	69	129	83
TrturKRN3A02G041920	6	0	3	6	11	0
TrturKRN5A02G002916	0	0	0	0	0	0
TrturKRN3A02G041930	228.113	260.304	272.533	316.406	331.413	138.014
TrturKRN4A02G028290	59.16	85.046	84.186	114.226	123.196	52
TrturKRN4B02G048210	384.999	461.575	315.568	410.683	509.154	195.586
TrturKRN6B02G008650	0	0	0	0	0	0
TrturKRN3A02G041940	170	180	206.12	262	292	137
TrturKRN3A02G041980	0	0	0	0	0	0
TrturKRN3A02G042040	69	69	61.661	55	72.492	23
TrturKRN2A02G081710	0	0	0	0	0	0
TrturKRN3A02G042120	0	0	0	0	0	0
TrturKRN3B02G025840	98	120	160	160	340.542	110
TrturKRN3A02G042150	127	126.45	154	181.014	193	97
TrturKRN5A02G060900	13	14	16	258	5	3
TrturKRN1B02G079340	1053	1358.44	1476.87	1598.04	2275.18	768
TrturKRN3A02G042180	0	1	1	0	1	0
TrturKRN5A02G059640	0	0	0	0	0	0
TrturKRN3A02G042200	237.467	220	145.687	372.223	479.619	236.782
TrturKRN3A02G028300	4	0	1	2	2.063	1
TrturKRN4B02G000020	0	0	0	0	0	0
TrturKRN3A02G042260	153.857	133.639	132.998	171.281	291.834	129.354
TrturKRN3B02G051070	10	15	13	16	26	6
TrturKRN3A02G042280	2.001	4.99	9	8.178	5.334	3
TrturKRN2B02G006060	1	2	1	0	0	1
TrturKRN3B02G046760	104.639	105.808	104.766	158.411	194.784	131.845
TrturKRN3A02G042330	1	0	2	0	0	0
TrturKRN3A02G042360	2406.19	2920.66	2709.6	3498.2	4634.77	1998.11
TrturKRN3A02G042460	206.872	225.369	290.642	284.328	305.9	143.789
TrturKRN4A02G062590	4	3	2	9	2	1
TrturKRN1B02G066140	1	8	5	16	8	37
TrturKRN3A02G042480	2114.83	2269.66	2298.3	2488.1	4095.82	2137.54
TrturKRN7A02G005120	0	0	0	0	0	0
TrturKRN3A02G042540	36	41.501	52	38	58	18
TrturKRN6B02G069520	0	0	19.39	75.659	77.297	0
TrturKRN5A02G010110	0	0	3	4	1	3
TrturKRN2A02G076810	0	0	0	0	0	0
TrturKRN4A02G037266	0	0	0	0	0	0
TrturKRN3B02G072530	31	50	51	63	50	21
TrturKRN3A02G042630	195	267	245.328	320.038	380	212
TrturKRN3A02G042640	290.949	246.427	266.629	448.106	500.844	332.53
TrturKRN4B02G051730	296	348	429	497.714	420	315
TrturKRN6B02G037520	350.898	435.393	449.488	491.813	623.316	253
TrturKRN3A02G042650	347	343	320	501.357	1014.97	465
TrturKRN7B02G000930	0	0	0	0	0	0
TrturKRN3B02G023550	0	0	0	0	0	0
TrturKRN3B02G048370	774.484	864.194	785.853	1261.31	1325.9	673.28
TrturKRN3A02G042670	0	0	0	0	0	0
TrturKRN3A02G042700	39	73	77	82	150	74
TrturKRN3A02G042710	3	4	3	5	5	0
TrturKRN3A02G042723	0	0	0	0	0	0
TrturKRN3A02G042780	1486.39	1605.8	1271.25	3516.11	1732.13	1286
TrturKRN3A02G042790	0	0	0	0	0	0
TrturKRN2B02G030260	405.96	506	561.565	521.101	657.806	296.526
TrturKRN3A02G042825	165.605	192.232	225.418	225.963	280.494	110.008
TrturKRN3A02G042840	0	0	0	0	0	0
TrturKRN3A02G042850	3	3	2	0	0	0
TrturKRNUn02G016840	0	0	0	0	0	0
TrturKRN3A02G042860	343.4	520.075	449.132	874.642	601.36	222.419
TrturKRN2A02G037750	28928.2	25417.6	24941.8	40451.7	67481	42466.7
TrturKRN3B02G055820	682.208	755.058	809.278	948.222	1076.08	458.177
TrturKRN7B02G038930	35.745	42.661	37	57	62	19
TrturKRN3A02G042870	10	6	3	9	19	11
TrturKRN2A02G071800	1	0	2	0	3	1
TrturKRN3A02G042880	11.977	5.649	17.714	26.845	8.358	12.465
TrturKRN6B02G041020	0	0	0	0	0	0
TrturKRN3A02G042890	329.293	321.575	354.017	402.396	542.767	257.95
TrturKRN6A02G020760	102	103	133	123.785	177	86
TrturKRN4B02G024250	1153.28	1099	1265.54	1573.24	1851.16	1086
TrturKRN3A02G042900	0	2	0	6	1	1
TrturKRN3A02G042920	0	1	0	0	0	0
TrturKRN3A02G042950	0	0	0	4	0	0
TrturKRN3A02G042990	0	0	0	0	0	0
TrturKRN3A02G043000	838	961.049	979.989	1042.89	1297	469
TrturKRN7A02G061870	74.54	102.322	104.324	143.27	131.941	59.37
TrturKRN2A02G065890	12	10.121	19.001	32.935	33.042	12
TrturKRN2A02G019510	463.95	605.662	783.756	620.356	902.367	422.418
TrturKRN3A02G043030	0	0	0	0	0	0
TrturKRN4A02G005200	0	0	0	0	0	0
TrturKRN3A02G043050	232.732	259.77	250.961	266.592	413.546	192.39
TrturKRN3A02G043070	1091.57	1158	1172.43	1253.52	1824.93	1011
TrturKRN4B02G027250	346.604	374.975	406.115	473.7	586.868	235.371
TrturKRN4A02G035690	39	45	46	59	109	60
TrturKRN3A02G043080	255.002	269	322.997	361	515.499	237
TrturKRN3A02G043100	1596.74	1743.19	1928.69	2365.67	2576.85	1024
TrturKRN7B02G070080	824.258	828.893	952.428	1274.18	1082.27	838
TrturKRN3A02G043140	11	3	15	20	14	8
TrturKRN6B02G027440	53	69	92	74	96	57
TrturKRN4A02G011650	425.364	470.308	562.012	812.254	719.13	287
TrturKRN3A02G043190	0	0	0	0	0	0
TrturKRN1A02G052390	632	640	696.749	889.068	995	605
TrturKRN4A02G067415	0	0	0	0	0	0
TrturKRN3A02G043200	0	0	0	0	0	0
TrturKRN3A02G043250	0	0	0	0	0	1
TrturKRN3A02G043280	0	0	0	0	0	0
TrturKRN7B02G027530	358	403.683	326.027	528.352	715.991	275.998
TrturKRN3A02G043300	26	18	22	48	59	24
TrturKRN6A02G055325	213	296	365.325	307.997	489.997	139.184
TrturKRN3B02G016540	617.484	714.451	754.525	1008.15	999.114	556.172
TrturKRN3A02G043320	47.887	40.195	42.471	55.369	86.619	61.874
TrturKRN6B02G015270	0	0	0	0	0	0
TrturKRN3A02G043340	0	0	0	0	0	0
TrturKRN3A02G043360	0	0	0	0	0	0
TrturKRN4B02G025430	311.123	435.666	347.397	488.78	598.306	384.348
TrturKRN6B02G003690	0	0	4	0	3.204	0
TrturKRN3A02G043390	1	4	4	2	18	4
TrturKRN3B02G011790	12.265	5.674	1.073	2.236	2.252	12.465
TrturKRN3A02G043410	23	24	35	37	35	4
TrturKRN5A02G005080	5	12	5	10	20	4
TrturKRN3A02G043430	0	0	0	0	0	0
TrturKRN2B02G056010	633.769	706.222	552.678	1147.42	1084.86	631.693
TrturKRN4B02G055640	117	173	197	143	223	68
TrturKRN3A02G043440	114.076	135.955	156.136	164.641	259.35	105.968
TrturKRN3A02G043460	187	207	204	274	164	100
TrturKRN3A02G043470	90.769	107.719	108.012	166.363	115.172	28.938
TrturKRN3B02G015405	0	0	0	0	0	0
TrturKRN3A02G043490	157	137	184	225	316	152
TrturKRN3A02G043510	534.774	629.973	675.721	798.24	823.577	420.161
TrturKRN1A02G038770	0	0	0	0	0	0
TrturKRN3A02G043540	0	0	0	0	0	0
TrturKRN4B02G054570	46	74	113	179	30	57
TrturKRN3A02G043560	0	0	0	0	0	0
TrturKRN3A02G043570	184.718	227.594	245.666	292.462	301.699	118.209
TrturKRN4B02G034830	711.427	978.598	833.677	1139.61	988.691	533.475
TrturKRN1B02G031776	0	0	0	0	0	0
TrturKRN3A02G043590	0	4	3	1	9.997	1
TrturKRN5B02G006560	12.296	13	19.201	76	12	9
TrturKRN5A02G019860	28	23	19	28.3	37.627	14
TrturKRN3A02G043620	201	254	256	407.486	365.95	225
TrturKRN3A02G032115	0	0	0	1	0	0
TrturKRN3B02G047100	324.102	336	347.003	644.503	308.024	229
TrturKRN3A02G043650	524.842	738.052	718.68	677.149	788.331	357.716
TrturKRN7A02G045430	0	0	0	0	0	0
TrturKRN2A02G003290	0	0	0	0	0	0
TrturKRN1A02G027800	138.88	162.631	173.079	171.682	302.907	126.057
TrturKRN3A02G043680	0	0	1	2	8	4
TrturKRN3A02G043700	48.271	25.016	38.594	38.058	109.073	40.999
TrturKRN4A02G034830	0	0	1	0	0	0
TrturKRN3A02G043730	0	0	0	0	0	0
TrturKRN5B02G054540	0	0	0	1	0	0
TrturKRN1B02G054360	58	51	47	71	99	40
TrturKRN3A02G043735	74	91	129	118.1	141.579	59
TrturKRN3A02G034300	1556.3	1777.39	1713.42	2173.81	2958.22	986.082
TrturKRN3A02G043760	272.686	307.999	255.723	604.313	321.664	184
TrturKRN5B02G059380	0	0	0	0	0	0
TrturKRN2A02G028720	1	0	0	2	1	11
TrturKRN4A02G007010	12	14	23	15	38	11
TrturKRN2B02G101910	485.232	577.71	569.71	549.001	633.08	204.082
TrturKRN3A02G043780	158.434	206.755	210.229	243.217	304.422	138.055
TrturKRN1B02G052400	3817.18	3195.98	2703.78	5534.51	8119.53	5803.98
TrturKRN3A02G045430	0	0	0	3.033	12	0
TrturKRN3B02G012660	65.888	80.682	69.339	140.443	81.834	74.628
TrturKRN3A02G043790	19302.9	18177.8	19475.1	27772.8	42211.5	19548.3
TrturKRN3A02G043805	0	0	0	0	0	0
TrturKRN3B02G070330	32	63.981	34	33	51	30
TrturKRN3A02G043830	178	193.466	272	196	343	97
TrturKRN5A02G077210	36	22	23	48.345	70.511	35
TrturKRN2B02G067480	0	0	0	0	0	0
TrturKRN3A02G043860	0	0	3	2	0	0
TrturKRN4B02G054980	0	0	0	0	0	0
TrturKRN5A02G007484	0	0	0	0	0	0
TrturKRN7A02G072800	0	0	0	0	0	0
TrturKRN7A02G071910	417.034	438.337	469.248	418.54	544.948	300.712
TrturKRN3A02G043970	0	0	0	0	0	0
TrturKRN2B02G042130	777.852	787.364	834.255	1061.23	1615.41	991.076
TrturKRN4A02G001810	0	0	0	0	0	0
TrturKRN3A02G044010	30.081	35.745	55.405	36.6	58.117	23
TrturKRN2B02G079380	78	70	100	98.001	98	34
TrturKRN4B02G016220	4	5	9	1	4	4
TrturKRN2A02G032600	0	0	0	0	0	0
TrturKRN1A02G035490	0	0	0	0	0	0
TrturKRN3A02G044020	114	151	143	248.848	280.588	129
TrturKRN3A02G044030	3025.26	3305.73	3964.24	3893.61	4475.39	2774.05
TrturKRN6B02G017520	0	0	0	0	0	0
TrturKRN5B02G040115	0	0	0	0	0	0
TrturKRN3A02G044060	862.658	785.298	763.156	876.12	1205.88	807.03
TrturKRN7B02G018370	11	19	16	13	30	10
TrturKRN1A02G011970	191.532	220.051	163.438	502.264	348.79	220.079
TrturKRN3A02G044070	43	39	42.656	41.581	78.697	36
TrturKRN3A02G044100	3	0	3	2	0	0
TrturKRN6A02G056700	0	0	0	0	0	0
TrturKRN3A02G044130	0	0	0	0	0	0
TrturKRN3A02G044150	21	27	27	44	39.253	16
TrturKRN3A02G044170	103.005	132.578	145	148.55	209.003	105.999
TrturKRN2B02G102370	2	0	1	4	1	0
TrturKRN4A02G009060	125	185.51	148.999	219.782	331.197	200.997
TrturKRN2B02G027710	69	67	71	98.329	86.045	28
TrturKRN5A02G003810	989.483	1061.78	1357.22	1584.2	1421.84	691.45
TrturKRN3A02G044180	39	74	62	67	66	26
TrturKRN7A02G066610	0	0	0	0	0	0
TrturKRN3A02G044190	19	9	15.027	15	19	7
TrturKRN3A02G044220	2	1	0	0	0	0
TrturKRN6B02G053270	0	0	0	0	0	0
TrturKRN3A02G044250	0	0	0	0	0	0
TrturKRN3A02G044310	978.113	967.094	832.186	957.85	1444.04	1010.76
TrturKRN3A02G044330	0	0	0	0	0	0
TrturKRN7B02G007010	32	26	36	43	51	19
TrturKRN3A02G044350	365	382.779	412.714	502.13	563.767	352.575
TrturKRN3A02G044380	64	64	55	123	122	77
TrturKRN5B02G078980	0	0	0	0	0	0
TrturKRN3A02G044390	5	4	10	12	23	3
TrturKRN6B02G076150	16.756	11.406	16.171	871.15	9.233	12.279
TrturKRN3A02G069580	0	0	0	0	0	0
TrturKRN3B02G074080	12	10	22.63	19.309	27	4
TrturKRN4B02G051010	0	0	2	2	0	0
TrturKRN6B02G025260	46	73	126.454	100.001	120	56
TrturKRN3A02G044420	49.028	38.999	36	58	90	29
TrturKRN2A02G021590	167	185.995	194.994	243	240	122
TrturKRN1B02G011070	30	24	31	36	50	15
TrturKRN3B02G081400	267	285.999	280.33	717	382	299
TrturKRN4A02G000740	0	0	0	2	0	0
TrturKRN1A02G029700	2	0	0	0	1	0
TrturKRN4B02G045660	468.533	588.858	685.58	719.745	773.458	301.003
TrturKRN3A02G044440	0	0	0	0	0	0
TrturKRN2B02G071400	556.009	597	601.162	926.001	829.012	565
TrturKRN3A02G044460	2	0	0	4.224	1.189	2
TrturKRN3A02G045265	1	0	1	0	1	0
TrturKRN3A02G044490	230.277	231.375	250.328	339.399	375.647	261.597
TrturKRN3A02G044500	70.218	55.523	69.326	79.562	82.465	29.831
TrturKRN7A02G038770	6	8	2	14	18	22
TrturKRN3B02G031060	7	18	12	46.001	18	14
TrturKRN3A02G044520	773.701	835.991	868	1349.27	1151.51	567
TrturKRN5B02G078760	217	182	169	272.093	473.363	344.088
TrturKRN3A02G044540	2	6	0	2	0	2
TrturKRN3A02G044550	11	10	11	14	15	15
TrturKRN7A02G008530	0	0	0	0	0	0
TrturKRN3A02G043640	1242.72	1370.25	1369.36	1734.81	1921.91	1182.34
TrturKRN1B02G008050	0	0	0	0	0	0
TrturKRN4A02G031990	6	6	9	11	12	5
TrturKRN3A02G044610	0	0	0	0	0	0
TrturKRN3A02G044640	0	0	0	0	0	0
TrturKRN3A02G044660	71.75	117.465	103.053	104.988	162.042	81.924
TrturKRN3A02G047230	73	95	94.289	66.212	106	43
TrturKRN3B02G039900	3205.43	3755.43	4075.91	4491.86	4835.55	2308.41
TrturKRN3A02G044680	598	669	624	786	788.063	425
TrturKRN5B02G015610	0	0	0	0	0	0
TrturKRN3A02G009350	0	0	0	0	0	0
TrturKRN3B02G083020	0	0	0	0	0	0
TrturKRN3A02G044700	23	30	18	37	49	18
TrturKRN3A02G044710	0	0	1	3.477	5.748	0
TrturKRN3B02G014580	0	0	0	0	0	0
TrturKRN3A02G044720	25	32	29	42	39	19
TrturKRN4A02G053820	32	54	46.056	45	62	33
TrturKRN4B02G003540	656.953	680	726	860.804	1012.72	614.777
TrturKRN3A02G044750	0	0	1	0	0	0
TrturKRN5B02G085850	0	0	0	0	0	0
TrturKRN4A02G034255	508	558	521.444	684.999	863.346	409.001
TrturKRN4A02G001850	0	0	0	0	0	0
TrturKRN4A02G017910	0	0	0	0	0	0
TrturKRN3A02G044760	41	74	46	102	85.001	33
TrturKRN5B02G033520	122.86	122.476	97.454	176.425	164.986	107.144
TrturKRN3A02G044770	6	5	6	7.591	25.326	2.073
TrturKRN2A02G021990	0	0	1	0	0	0
TrturKRN2A02G022970	0	0	0	0	0	0
TrturKRN3A02G044810	0	0	0	0	0	0
TrturKRN3A02G027060	1133.85	1246.01	1073.57	1376.66	2212.74	1216.53
TrturKRN3A02G044820	46	41.804	54	96.021	26	37
TrturKRN3A02G044850	9.108	8.028	11.971	6.976	23.219	17.977
TrturKRN3A02G044880	73	63	54	62	149	81
TrturKRN6A02G004890	0	0	0	0	0	0
TrturKRN3A02G044950	0	0	1	3	5	2
TrturKRN3A02G044960	0	0	0	0	0	0
TrturKRN6A02G042700	799.437	835.201	773.33	1148.44	1664.52	774.21
TrturKRN3B02G045440	0	0	0	0	0	0
TrturKRN5A02G019150	0	0	0	5	1	2
TrturKRN3A02G044970	60.322	56.333	41.589	44.635	78.151	53.032
TrturKRN2A02G063420	70	83	89	117.002	101.305	62
TrturKRN4A02G064580	20.1	31.607	18.074	3.214	0	1.488
TrturKRN3A02G045000	20	21	28	34	28	14
TrturKRN5B02G051510	0	0	0	0	0	0
TrturKRN3A02G045020	70.716	81.999	60.986	121.559	115.996	47.999
TrturKRN5B02G023860	48	32	36	40	68	39
TrturKRN1A02G017190	406.669	440.76	424.961	454.318	1090.13	473.474
TrturKRN3A02G045030	0	0	0	1	3	0
TrturKRN3A02G045040	128	192	204	206	323	89
TrturKRN5A02G062790	37	31	44	26	62	26
TrturKRN3A02G045050	0	0	0	0	0	0
TrturKRN7B02G074170	319.761	237.233	355.332	271.148	263.517	107.423
TrturKRN4B02G057310	10	10	16	14	15	4
TrturKRN3A02G045120	705.033	690.776	1032.11	1077.69	1256.39	648.799
TrturKRN3A02G045150	0	0	0	0	0	0
TrturKRN3A02G045200	1893.71	2555.82	2117.68	3887.62	2992.01	1612.84
TrturKRN3B02G017230	0	0	0	0	0	0
TrturKRN6B02G054320	60	105	97	84	123	50
TrturKRN3A02G021520	709.645	747	642.379	918.285	1451.01	921.64
TrturKRN1A02G050500	67.421	78.002	105.523	105.347	118.008	68.491
TrturKRN3A02G045220	326	317	90	598.123	136	343
TrturKRN3A02G045300	25	15	35	35	44	26
TrturKRN3A02G045305	106.921	163.592	145.003	193.996	209.613	116.999
TrturKRN7A02G015923	0	0	0	0	2	0
TrturKRN3A02G045310	195	267	239	158	355.999	161.999
TrturKRN4A02G011600	1	0	2	3	2	3
TrturKRN3A02G045350	2	2	15	0	9	0
TrturKRN3B02G055360	0	1	3	5	0	4
TrturKRN2A02G062610	3	0	3	0	3	0
TrturKRN5A02G006160	763	778	755.096	820.064	1160.59	721
TrturKRN5A02G024390	19	29	42.001	31.979	41	15
TrturKRN3A02G045360	58	75.745	81.722	54.693	88.732	54
TrturKRN1B02G024080	0	0	0	0	0	0
TrturKRN4A02G018560	0	0	0	0	0	0
TrturKRN1A02G064650	0	0	0	0	0	0
TrturKRN3A02G045370	498.527	540.1	542	714.884	1381.13	719
TrturKRN3A02G045380	0	0	0	0	0	0
TrturKRN3A02G053800	2392.01	2133.52	1489.02	2170.8	3377.91	3087.88
TrturKRN3A02G045400	36	48	47	71	52	29.01
TrturKRN3A02G045425	0	0	0	0	0	0
TrturKRN3A02G045460	188.931	203.081	215.105	320.452	392.234	146.216
TrturKRN3A02G045520	253	314	381.982	472.033	589	262
TrturKRN3A02G045550	2	11	14	22	20	7
TrturKRN3A02G045560	3	0	1	0	1	3
TrturKRN7A02G022940	0	0	0	0	0	0
TrturKRN3A02G072220	291	289	430.382	240	500	204.044
TrturKRN3A02G045570	0	0	0	0	2	0
TrturKRN6B02G027790	4	2	0	7	25	11
TrturKRN3B02G027440	14	5	9	20	49	10
TrturKRN3A02G045630	61	70	61	82	148	61
TrturKRN4A02G067590	3	11	18	36	25	3
TrturKRN3A02G045650	0	0	0	4	0	0
TrturKRN2A02G065840	0	0	0	0	0	0
TrturKRN3A02G047680	0	0	0	0	0	0
TrturKRN7A02G012780	82.656	135.201	158.408	162.385	204.352	69.426
TrturKRN3A02G042810	464.733	552.483	581.443	764.128	532.136	480.491
TrturKRN4B02G019890	0	0	0	0	0	0
TrturKRN3A02G045660	158.982	212.083	191.884	200.672	251.354	97.002
TrturKRN4B02G021310	330.106	363.281	434.589	748.016	837.796	352.806
TrturKRN3A02G045680	84	140.999	117.974	107	289.569	107.001
TrturKRN3B02G061500	0	0	0	0	0	0
TrturKRN4A02G050455	0	0	0	0	0	0
TrturKRN3B02G045250	65	57.001	68.001	137	55	50
TrturKRN3A02G045690	414	404	410.001	545	684	374
TrturKRN3A02G045700	382.627	433.202	469.947	661.61	705.712	330.405
TrturKRN4B02G006750	0	0	0	0	0	0
TrturKRN4A02G013190	49	52.722	71.016	55.003	96.629	36.005
TrturKRN1B02G032610	0	0	0	0	0	0
TrturKRN3A02G045710	1	5	1	1	2	2
TrturKRN3B02G024610	0	0	0	1	0	0
TrturKRN7A02G038190	1181.19	1538.01	1463.42	1570.66	1865.59	904.747
TrturKRN3A02G045720	0	0	0	0	0	0
TrturKRN2A02G064810	299	299	347.444	425	589	273
TrturKRN3A02G032710	336.43	410.517	378	499.271	694.197	322.603
TrturKRN3B02G033670	338.45	432.433	475.394	458.406	575.498	235.595
TrturKRN2B02G001730	0	0	0	0	0	0
TrturKRN2A02G017830	0	0	0	0	0	0
TrturKRN3A02G045780	1	3	0	6	2	10
TrturKRN3B02G002910	1154	1403.23	1458	1457.15	2004.16	643.701
TrturKRN3A02G045810	76	99	80	79	147	35
TrturKRN4B02G030840	0	0	0	0	0	0
TrturKRN3A02G045870	0	0	0	0	1	0
TrturKRN7B02G022100	13.366	22	9	19	37	16
TrturKRN4A02G043780	40	61	55	78	82	41
TrturKRN4B02G056280	0	0	0	0	0	0
TrturKRN3A02G045900	0	0	0	0	0	0
TrturKRN7A02G038400	2	4	3	1	2	7
TrturKRN3A02G045960	11	9	9	2	17	10
TrturKRN3A02G045970	600.996	822.262	861.419	739.37	1082.67	536.631
TrturKRN3A02G045980	628.539	754.734	824.659	844.249	1017.22	457.317
TrturKRN1A02G048860	0	0	0	0	0	0
TrturKRN1B02G004610	0	0	0	0	0	0
TrturKRN3A02G046035	117.66	143.031	112.999	143.709	163.678	127.444
TrturKRN5B02G083243	0	0	0	0	0	0
TrturKRN3B02G074980	0	0	0	1	0	0
TrturKRN4A02G039320	468	436	343	671	696	450
TrturKRN3A02G046090	12	19	17	20	12	4
TrturKRN2A02G077010	0	0	0	0	0	0
TrturKRN3A02G046100	132.389	150.002	223	238.439	237.463	116
TrturKRN2B02G061060	0	0	0	0	0	0
TrturKRN4B02G008310	419.237	455.445	429.483	516.109	539.938	335.444
TrturKRN3A02G046180	6227.43	6747.02	7460.01	7214.49	9764.45	4251.21
TrturKRN4A02G049090	0	0	0	0	0	0
TrturKRN2B02G025600	0	0	0	0	0	0
TrturKRN2A02G007720	0	0	0	0	0	0
TrturKRN3A02G046200	117.979	149.005	159.996	170	253.985	62.313
TrturKRN6A02G036320	1	0	0	0	0	0
TrturKRN2A02G041850	815.568	931.619	942.491	981.125	1295.66	775.927
TrturKRN3A02G046210	347.548	503.699	493.771	504.536	1052.25	380.999
TrturKRN3A02G046220	7	13	16	14	21	11
TrturKRN3B02G010880	0	0	0	0	0	0
TrturKRN7A02G010820	5	9	8	5	19	7
TrturKRN3A02G046260	2	0	8	11	3	1
TrturKRN3A02G046270	0	0	0	0	0	0
TrturKRN3B02G006910	0	0	0	0	0	0
TrturKRN3A02G046300	3	0	1	0	1	0
TrturKRN3B02G064430	115	142.401	137	269.246	271.412	126.371
TrturKRN3A02G046330	2	0	7	13	0	0
TrturKRN6B02G059400	614	637	655.793	723.138	879.419	639
TrturKRN5A02G053570	0	0	0	0	0	0
TrturKRN3B02G053150	33	40	63	65	51	26
TrturKRN3A02G046340	0	0	0	0	0	0
TrturKRN3A02G046350	0	0	0	0	0	0
TrturKRN5B02G036280	0	0	0	0	0	0
TrturKRN4A02G051770	0	0	0	0	0	0
TrturKRN6A02G042450	0	0	0	0	0	0
TrturKRN3A02G046400	200.561	233.104	206.528	276.27	354.724	213.257
TrturKRN3A02G046410	84	69.999	122	109.007	120.031	63.999
TrturKRN5B02G029700	175.13	211.49	220.973	198.884	387.383	99.939
TrturKRN4B02G004610	1202.22	1449.92	1467.43	1748.4	1625.62	745.202
TrturKRN3A02G046420	0	0	0	0	0	0
TrturKRN3B02G022040	2	12	16	15	2	5
TrturKRN7A02G033790	0	0	0	0	0	0
TrturKRN2B02G089210	26	45	51	79	38	26
TrturKRN3A02G046440	56	70.699	96	79.586	91.213	56.287
TrturKRN7B02G064630	0	0	1	9.185	0	1
TrturKRN3A02G046450	244.725	241.999	229.001	238	331.474	233.001
TrturKRN3A02G046460	0	0	0	0	0	0
TrturKRN7B02G060740	0	0	0	0	0	0
TrturKRN3A02G046470	0	1	8	49	5	7
TrturKRN2B02G050020	66.11	44.705	24.231	45.361	77.284	20.063
TrturKRN3B02G003610	0	0	0	0	0	0
TrturKRN3B02G015710	2.41	6.477	9.22	12.204	26.965	7.955
TrturKRN4A02G048310	0	0	0	2	0	0
TrturKRN5A02G074870	192	322.008	451	360	553	234
TrturKRN2B02G008320	0	0	0	0	0	0
TrturKRN3A02G046500	209.382	223.533	167.51	334.344	442.038	300.618
TrturKRN5A02G046080	8	13	24	27	13	9
TrturKRN3A02G046510	81	99	79	116	158	66
TrturKRN3A02G046530	1408.88	1570.91	1474.04	1925.29	2372.7	930.707
TrturKRN2B02G022430	0	1	0	2	1	1.19
TrturKRN3A02G046540	0	0	0	0	0	0
TrturKRN3A02G046660	5	5	7	8	23	7
TrturKRN3A02G046670	617.638	588.782	551.336	909.235	1084.89	680.802
TrturKRN3A02G046680	28.998	38.436	43.759	31.996	60.244	22.986
TrturKRN3B02G064720	83	125.503	142.003	174.843	206.76	79.451
TrturKRN4A02G056450	0	0	0	0	0	0
TrturKRN3B02G028810	316.285	363.331	384.309	475.725	604.077	248.298
TrturKRN4B02G013690	434.381	545.757	597.326	641.069	740.943	362.031
TrturKRN7B02G003340	44.041	38.605	63.499	45.765	88.166	36.727
TrturKRN6A02G036810	1350.88	1683.17	2007.68	2321.64	1961.79	938.194
TrturKRN1A02G012040	293.27	350.616	308.485	307.197	520.737	168.612
TrturKRN3A02G046690	276.365	301.996	341.007	403.375	656.615	373
TrturKRN7A02G076700	0	0	0	0	0	0
TrturKRN4A02G013380	3034.46	3822.1	4151.77	5371.69	3522.99	2107.42
TrturKRN3A02G046710	32	54	82	40.272	49.283	124
TrturKRN3A02G046720	493.398	537.122	599.895	672	827.788	382.353
TrturKRN2B02G063510	0	0	0	0	0	0
TrturKRN5A02G003790	0	0	2	0	0	0
TrturKRN3B02G067390	1240	1586.47	1847.5	2163.85	1511	550
TrturKRN3A02G046740	25	27	42	19	55	24
TrturKRN7B02G081765	0	0	0	0	0	0
TrturKRN7B02G076755	0	0	0	0	0	0
TrturKRN1A02G037030	624.547	705	690.012	786.241	1102.27	562.999
TrturKRN3A02G046750	100	92.456	100	107	149.001	72
TrturKRN3A02G046760	293	312.001	331	448	733	382
TrturKRN3A02G046800	2250.3	2555.83	2766.82	2445.08	4081.04	1399.62
TrturKRN3A02G046820	1	8	13	13	10	5
TrturKRN5B02G061480	1	1	0	0	0	0
TrturKRN5A02G018840	35	42	58	89	29	35
TrturKRN3A02G046830	2	5	5	1	0	0
TrturKRN3A02G046840	7	8	17	21	11	4
TrturKRN3A02G046880	0	0	0	0	0	0
TrturKRN6B02G057620	343.023	481.582	598.705	748.005	588.609	355.94
TrturKRN3B02G009410	0	0	0	0	0	0
TrturKRN1A02G025730	114	150	219.017	115	142	93
TrturKRN3A02G046930	0	2	0	0	0	0
TrturKRN2A02G021050	12	17	19	26	22	12
TrturKRN3A02G046960	0	0	0	0	0	0
TrturKRN3B02G014670	0	0	0	0	0	0
TrturKRN4B02G012350	41	72	79	55	94	42
TrturKRN3A02G046970	27	36	18	57	31	19
TrturKRN6B02G029120	131.193	147.84	133.775	211.22	252.873	195.414
TrturKRN3A02G046980	0	1	0	6	7	0
TrturKRN3A02G047010	0	0	0	0	1	0
TrturKRN3A02G047080	17	14	13	13	24	4
TrturKRN6B02G007063	0	0	0	3.272	0	0
TrturKRN3A02G047090	3631	4199.14	3635.49	6520.96	5931.81	3339.22
TrturKRN5A02G017910	404.52	436.47	379.499	590.207	735.153	270.843
TrturKRN5A02G047060	0	0	0	0	0	0
TrturKRN3A02G047140	426	498.09	522.306	500.001	757.001	220
TrturKRN7B02G049130	28	33	28	53	77	23
TrturKRN3B02G063140	731	773.088	793	665	997.754	831
TrturKRN3A02G047150	772.215	917.73	995.723	1142.75	1248.86	630.61
TrturKRN2A02G023730	83	52	83.305	81	82.62	56
TrturKRN3A02G047170	14	23	22	26	18	19.867
TrturKRN5A02G034520	714.646	842.322	1039.78	1312.07	1336.59	496.167
TrturKRN3A02G047180	105	89.687	100	123.215	172.246	69
TrturKRN3B02G030490	9	5	6	13	19	12
TrturKRN4B02G041460	889.366	920.165	938.619	1008.48	1903.41	977.333
TrturKRN3A02G047250	32	35	28	24	69	41.001
TrturKRN5B02G035830	56	82	81	96	159	51
TrturKRN1A02G027140	60	50	49	51	58	28.16
TrturKRN3A02G047260	2871.41	3042.69	3406.53	3373.94	4448.36	2678.07
TrturKRN7B02G038730	0	0	0	0	0	0
TrturKRN3A02G047310	19	23	20	32	21	12
TrturKRN3B02G094320	0	0	0	0	0	0
TrturKRN5A02G036120	173.598	252.505	192.89	238.662	290.981	132.019
TrturKRN3A02G047320	736.828	777.687	766.732	860.312	863.561	467.822
TrturKRN2A02G047580	0	0	0	0	0	0
TrturKRN3A02G047370	0	0	0	0	0	0
TrturKRN3A02G047390	0	0	0	0	0	0
TrturKRN3A02G047420	0	0	0	0	0	0
TrturKRN3B02G094970	0	0	0	0	0	0
TrturKRN3A02G047450	1	3	3	14	3	0
TrturKRN5B02G052200	224.8	247.789	210.884	477.944	294.652	261.653
TrturKRN3A02G047460	456.588	443	486.068	516	843	430
TrturKRN3B02G017210	0	0	0	0	0	0
TrturKRN1A02G023420	56.714	110.882	147.648	122.746	98.851	21
TrturKRN3A02G047490	25	27	14.797	26	45	15
TrturKRN2A02G063430	0	2	0	1	4	0
TrturKRN1B02G047970	39.942	30	27	31.523	61.721	33
TrturKRN3B02G057690	64.636	52.988	51.678	39.44	74.426	31.989
TrturKRN3A02G047530	13	22	15	47	14	2
TrturKRN3A02G047560	0	0	0	0	1	0
TrturKRN6B02G038000	4677.48	4799.65	4712.25	6599.14	9865	6633.59
TrturKRN3A02G047580	34	29	32	44	45	59
TrturKRN3A02G016710	1	0	1	1	2	0
TrturKRN3A02G047590	4	3	1	6	8	4
TrturKRN3B02G047130	19	28	27	36	41	16
TrturKRN4A02G059010	0	0	0	0	0	0
TrturKRN4B02G019440	3.537	4.563	0	0	3.587	3.088
TrturKRN7A02G085730	578.005	652.999	730.409	913.999	958	480
TrturKRN6B02G058660	331.124	321.56	357	470	673.723	348.17
TrturKRN1B02G076310	2	1	0	8.91	23.036	5
TrturKRN3B02G016980	402	472.088	564.119	481.742	533.59	206
TrturKRN3A02G047610	7	10	10	5	4	8
TrturKRN4A02G020740	112	101.73	105.349	116	248.323	123.508
TrturKRN6A02G056200	69	84	97	109.651	112	39
TrturKRN3A02G047650	306	360	476.195	416.72	288	200
TrturKRN3B02G009100	1.096	1.199	0	0	0	2.948
TrturKRN3A02G047655	0	0	0	0	0	0
TrturKRN3A02G038640	329.373	452.805	487.923	542.046	771.63	349.714
TrturKRN3A02G047660	0	0	0	0	0	0
TrturKRN3A02G047730	228.584	239.186	266.313	267.181	324.43	201.936
TrturKRN3A02G008860	51	84	53.001	93.999	172	61
TrturKRN4B02G060165	0	0	0	0	0	0
TrturKRN5B02G059490	216.999	248	260.009	265	376.845	184
TrturKRN2B02G054180	110.998	120	66	95	183	131.627
TrturKRN3A02G047740	433.062	654.488	731.305	396.822	695.472	290.435
TrturKRN7A02G080440	1	2	1	5	8	5
TrturKRN7A02G050850	1	2	0	1	4	3
TrturKRN3A02G047790	29.154	23.552	22.362	35.79	80.719	29.861
TrturKRN4B02G001910	128	128	124	118	40	43
TrturKRN6B02G031030	442.792	467.594	430.45	621.01	940.108	461.821
TrturKRN3A02G047815	14.539	19.462	19.491	10	35.004	10
TrturKRN3B02G041480	136.144	209.022	165.279	170.18	293.689	96.672
TrturKRN3A02G047830	135	166.09	241	255.608	261.083	170
TrturKRN2B02G058180	0	0	0	11.718	5.387	0
TrturKRN3A02G047860	553.571	684	806.006	913.116	1026	539
TrturKRN3A02G047900	116.191	145.527	119.993	135.788	179.504	85.862
TrturKRN3A02G047910	10	2	6.698	1	0	0
TrturKRN2A02G073240	207.661	267.518	243.998	267	318.99	191
TrturKRN3A02G047920	128	165.167	122.344	207	338.405	166
TrturKRN3A02G047940	77	95	75	62	131	40
TrturKRN7B02G026220	61.006	73	48.47	105	98	33
TrturKRN3A02G047950	0	0	3	0	0	0
TrturKRN4A02G063140	27	34	27	49.001	80	19
TrturKRN3A02G047970	206.846	173.448	76.645	229.21	485.462	127.139
TrturKRN3A02G048030	3.156	2	3	11.455	6.169	5
TrturKRN3B02G011370	0	0	0	0	0	0
TrturKRN3A02G048040	0	0	1	0	0	0
TrturKRN1A02G045380	0	0	0	0	0	0
TrturKRN3A02G048055	3	3	0	3	5	4
TrturKRN2B02G025450	0	0	0	0	0	0
TrturKRN3A02G048080	0	0	0	1	1	0
TrturKRN5A02G008530	3	5	2	24	9	4
TrturKRN4B02G013260	51	26	79	65	90	30
TrturKRN3A02G048110	3	2	3	3	3	0
TrturKRN4A02G040100	0	0	0	0	0	0
TrturKRN3A02G048120	0	0	0	0	0	0
TrturKRN7A02G039300	2852.99	3097.75	3008.39	4142.18	5584.94	3388.78
TrturKRN3A02G048145	4072.7	4143.66	4257.22	4766.64	6645.03	3683.63
TrturKRN2A02G067580	4.557	6.23	1.113	5.029	0	6.967
TrturKRN1A02G038760	7	28	23	31	98	9
TrturKRN3A02G043160	32	31	30	29	88	56
TrturKRN3A02G048150	1668.02	1682.43	1701.07	1971.44	2929.58	1865.98
TrturKRN3A02G052520	265.142	287.593	267	347.623	376.045	175.516
TrturKRN6B02G074910	0	0	0	0	0	0
TrturKRN4B02G058070	63	55	21	6	44	1
TrturKRN3A02G048210	11	6	18	22	31	11
TrturKRN3A02G048220	0	0	0	0	0	0
TrturKRN4A02G066480	0	0	0	0	0	0
TrturKRN1B02G059480	0	0	0	0	0	0
TrturKRN3A02G048230	484.08	530.298	542.095	757.15	816.826	374.203
TrturKRN3A02G058070	344	420.987	493.017	418	481	229
TrturKRN1A02G048736	0	0	0	0	0	0
TrturKRN3B02G004440	0	0	0	0	0	0
TrturKRN2A02G069380	4	1	0	3	2	5
TrturKRN4A02G003708	0	0	0	0	0	0
TrturKRN3A02G048240	0	0	0	0	0	1
TrturKRN3A02G048270	265.438	272	303	374.399	412.01	207
TrturKRN3A02G048280	0	0	0	0	0	0
TrturKRN3A02G053850	142	143.552	139.005	135.004	235.035	123.502
TrturKRN3A02G038210	0	0	0	0	0	0
TrturKRN3B02G022220	24	39	88	45	23	9
TrturKRN3B02G091360	691	806.071	710.776	943	1120.41	478
TrturKRN3A02G048330	155.425	191.452	174.995	205.442	228.432	120
TrturKRN3A02G048340	57.724	46.17	54.859	89.258	153.815	52.613
TrturKRN6A02G058800	83.335	110.999	140	155.166	198.999	83
TrturKRN3A02G048370	93.584	97.016	103.064	115.684	102.736	53.001
TrturKRN7A02G066030	49	40.27	62.271	56	28	31
TrturKRN4B02G025460	290.53	414.27	464.479	452.366	592.012	293.086
TrturKRN5A02G012040	15	11	18	30	9	8
TrturKRN6A02G036420	319.402	355.262	382.765	435.08	584.252	338.292
TrturKRN6A02G033925	0	0	0	0	0	0
TrturKRN3A02G048380	7	15	19	15	21	2
TrturKRN2B02G020060	50	60	65	71	88	50
TrturKRN1A02G023390	132.966	177.115	172.525	188.524	328.74	122.024
TrturKRN3B02G087260	0	0	0	0	0	0
TrturKRN2A02G080610	435.131	358	353.01	612.235	556	286
TrturKRN4A02G019870	0	0	0	0	0	0
TrturKRN1B02G063050	0	0	0	0	0	0
TrturKRN3A02G048390	608.917	760.007	952.143	884.257	1095.78	483
TrturKRN5B02G012760	80.578	74.59	72.051	170.494	93.414	123.671
TrturKRN2B02G034550	471.663	610.595	551.62	569.164	791.619	456.809
TrturKRN3A02G048410	149	190.365	243.094	219.286	250.225	115.106
TrturKRN3A02G048430	2	6	1	1	2	0
TrturKRN3A02G048440	3	1	0	24	6	1
TrturKRN5A02G000460	0	1	1	0	0	0
TrturKRN3A02G048520	125	117	109	116	396.037	157
TrturKRN3A02G048530	576.012	701.699	600.53	792.782	766.751	366.003
TrturKRN3A02G048540	133.515	131.336	197.068	247.186	255.662	158.931
TrturKRN6A02G040780	90.459	103.431	91.495	123.675	104.253	65.586
TrturKRN5B02G078500	0	0	0	0	0	0
TrturKRN3B02G006930	0	0	0	0	0	0
TrturKRN5A02G012120	2	0	0	0	1	0
TrturKRN7A02G008370	0	0	0	0	0	0
TrturKRN3A02G048690	203	275.001	264	239.684	356.002	150
TrturKRN2A02G026650	236.215	330.977	251.267	332.046	502.258	181.926
TrturKRN3A02G022170	5	29	19	19	40	8
TrturKRN3A02G048700	4	9	10	11	16.139	18
TrturKRN5A02G020530	189.002	204.115	257.895	292.294	319.238	145.504
TrturKRN1A02G028480	86.998	97.07	63.656	143.964	201.086	136
TrturKRN3A02G048730	1428.03	1426.49	1460.49	2201.03	1952.75	924.271
TrturKRN7B02G000900	3	5	15	3	9	1
TrturKRN4A02G036040	0	0	0	0	1	0
TrturKRN7A02G036800	883.039	1146.34	1097.28	1667.99	1376.5	828.999
TrturKRN3A02G048760	259.859	405.82	514.356	544.579	290.036	255.312
TrturKRN3A02G048770	0	0	0	0	0	0
TrturKRN4A02G013760	142.345	167.633	167.404	241.656	264.183	115.499
TrturKRN3B02G015160	616	679	602.703	614.033	631.039	593
TrturKRN3A02G048800	1221.09	1396.77	1435.1	1789.81	2126.85	1088.64
TrturKRN3A02G048830	1890.76	2095.61	2236.41	2241.14	3499.64	1611.04
TrturKRN1A02G017040	79.789	71.223	99.68	88.497	157.868	55.272
TrturKRN5A02G004940	0	0	0	0	0	0
TrturKRN2B02G094780	0	0	0	0	0	0
TrturKRN3A02G048880	561.511	691.01	843.998	644.391	1059.01	295.007
TrturKRN2B02G072250	6	3	7	6	8	4
TrturKRN3A02G048910	0	0	0	0	0	0
TrturKRN6B02G001720	0	0	0	0	0	0
TrturKRN3B02G054670	1967.54	1909.69	1369.39	1712.76	3053.42	1493.38
TrturKRN4A02G016920	388.27	459.502	519.851	683.76	806.018	345.947
TrturKRN3A02G048930	218.003	300.632	309	361.012	423.995	136
TrturKRN3A02G048940	145.459	175.493	191.473	229.243	200.552	119.49
TrturKRN3A02G048970	42	58	49	128	50	25
TrturKRN3A02G049000	116	167	146.031	159.503	212.003	86
TrturKRN3A02G049020	9	16	12	16	24	5
TrturKRN5A02G061460	25	41	38	53	46	31
TrturKRN3A02G049040	0	0	0	0	0	0
TrturKRN3B02G022870	0	0	0	0	0	0
TrturKRN3A02G049070	1296.15	1280.84	1197.32	1618.6	2187.21	1334.54
TrturKRN1B02G060430	74.579	79.998	100.533	101.653	97.992	68.508
TrturKRN3A02G049160	0	0	0	0	0	0
TrturKRN3A02G049220	21	41	36	30	25	21
TrturKRN3A02G049230	5	2	1	1	2	3
TrturKRN1B02G046440	9	11	5	19	7	16
TrturKRN3A02G059135	538.378	622.504	593.049	667.713	948.49	439.286
TrturKRN2A02G056710	705.902	793.046	897.682	988.14	1284.78	626.486
TrturKRN3B02G004500	0	0	0	0	0	0
TrturKRN3A02G049280	198.17	224.454	215.932	274.495	277.465	213.015
TrturKRN5B02G047420	338.175	475.002	510.068	482.151	589.07	226.997
TrturKRN2A02G079570	771	776.58	817	1186	1537	1151.72
TrturKRN3A02G049300	27	51	49	64	67	30
TrturKRN3A02G049320	0	0	0	0	1	0
TrturKRN5B02G033310	18	12	12	33	16	19
TrturKRN3B02G060000	0	1	0	1	0	2
TrturKRN3A02G049340	0	0	0	1	0	0
TrturKRN1A02G039780	0	0	0	0	0	0
TrturKRN3B02G032980	0	0	0	1	0	0
TrturKRN2B02G028740	0	0	0	0	0	0
TrturKRN5A02G003800	0	0	0	0	0	0
TrturKRN3A02G049430	255.027	320	354	298	390	159
TrturKRN3A02G049460	118	164	134.002	170.001	208	122
TrturKRN2B02G056680	216	212.005	229	245.585	573.59	194
TrturKRN2A02G019340	0	0	0	0	0	0
TrturKRN3B02G044890	92	138	94	188	107	34
TrturKRN3A02G049480	776.005	870.156	965.043	1053	1254.54	672
TrturKRN5A02G060800	1192.74	1237.76	1240.35	1591.12	2317.44	1026.17
TrturKRN3A02G049510	0	0	0	1	1	1
TrturKRN3A02G049530	0	0	0	1.134	2	4
TrturKRN3B02G053590	280	391.269	460	581	372.002	182
TrturKRN5A02G012740	2	1	2	0	1	0
TrturKRN3A02G049570	0	2	0	0	0	0
TrturKRN2B02G027810	0	0	0	0	0	0
TrturKRN3A02G049590	153.125	204.723	213	255	268	80.636
TrturKRN3A02G049600	714	774.747	911.114	1189.44	853	454
TrturKRN5A02G055470	0	0	0	0	0	0
TrturKRN4A02G041030	0	0	0	0	0	1
TrturKRN3A02G049640	10	7	29	32	19	12
TrturKRN5B02G023940	5	3	4	1	4	1
TrturKRN3A02G049670	162.535	151	120	341	305.186	167
TrturKRN3B02G062040	0	0	0	0	0	0
TrturKRN3A02G049690	286.934	251.781	269.978	376.537	365.797	204.691
TrturKRN3A02G049910	207.333	172.714	149.378	421.93	289.591	244.658
TrturKRN5B02G032250	13.285	14.119	7.417	21.143	4.917	0
TrturKRN3A02G049920	84	100	116.357	119	195	105.527
TrturKRN5A02G013530	465.522	496.66	512.857	611.806	837.367	375.338
TrturKRN3A02G049960	160	185.883	177	247.087	264	125
TrturKRN2A02G046020	19	38	29	16	19	5
TrturKRN2B02G002390	0	0	0	0	0	0
TrturKRN3B02G042980	93.545	170	139	141	144	66
TrturKRN4A02G023460	0	0	0	0	0	0
TrturKRN5A02G049480	0	0	0	0	0	0
TrturKRN2B02G075800	78	29	32	90	165	69
TrturKRN3A02G049990	242	331	274	414	445	260.08
TrturKRN3A02G050010	210	235.368	169.268	203	307.747	161.821
TrturKRN3A02G050060	395.501	439.09	384.989	509.192	665.986	241.637
TrturKRN5B02G026120	29	32	36	51	21	24
TrturKRN5A02G016630	890.803	1010.73	1042.38	1236.68	1452.74	613.548
TrturKRN7B02G057260	0	0	0	1	1	0
TrturKRN7A02G008720	0	0	0	0	0	0
TrturKRN6A02G041140	0	0	0	0	0	0
TrturKRN3A02G050070	47	68	66	81	127.705	36
TrturKRN4B02G002060	1327	1220	1159.51	1753.31	2536.9	1602
TrturKRN4A02G031060	1	5	1.054	0	0	0
TrturKRN3A02G050090	431	365	380	527	1123.39	374
TrturKRN7A02G080620	0	0	0	0	0	0
TrturKRN2B02G022840	21.001	30.001	94.093	220.634	2	43.096
TrturKRN3B02G001915	0	0	0	0	0	0
TrturKRN3A02G050110	0	0	0	0	0	0
TrturKRN4B02G046170	169	258	274.458	312.003	368.004	131
TrturKRN1B02G033080	0	3	1	0	0	0
TrturKRN3A02G050120	1373.2	1386	1036	2591.63	2058	1579
TrturKRN3A02G050160	24	28	24	49	59	10
TrturKRN5B02G052450	8	28	31	26	35	7
TrturKRN3A02G050180	735.348	964.278	1009.81	1059.5	1549.14	494.131
TrturKRN5A02G050230	0	0	0	0	0	0
TrturKRN1B02G061550	13	42	24	2	7	12
TrturKRN1B02G048940	2	1	4	8	0	0
TrturKRN3A02G050190	1.005	0	0	5.719	4.049	3.382
TrturKRN3A02G050230	0	0	0	1	1	0
TrturKRN3A02G014740	0	0	0	0	0	0
TrturKRN4B02G043480	0	0	0	0	0	0
TrturKRN3A02G050240	10338.3	8353.91	7254.03	14268.6	23779.7	16585.5
TrturKRN5B02G003070	17979.8	19692.6	21453.2	24830.4	28654.7	14563.9
TrturKRN3A02G050250	147.553	175.105	178.12	202.796	314.549	107
TrturKRN5B02G076990	0	0	0	0	0	0
TrturKRN3B02G003360	0	0	0	0	0	0
TrturKRN3A02G050270	53.033	63.025	41.67	32	75	17.355
TrturKRN7A02G033090	0	0	0	0	0	0
TrturKRN3A02G050290	4234.72	4946.71	5088.27	5855.18	8032.66	3987.17
TrturKRN7B02G070270	0	0	0	0	0	0
TrturKRN7A02G037140	12	9	14	19	19	10
TrturKRN3A02G061260	148	114	176	178	257	97
TrturKRN3B02G096040	27	20	25.139	36	49.003	24
TrturKRN3A02G050300	865.407	1098.18	1262.73	1387.62	1577.34	600.961
TrturKRN1B02G045690	20	22	17	29	21	8
TrturKRN4A02G014270	63	77.901	54	106.023	132.026	103
TrturKRN5A02G045160	336	354.318	117.513	587	681	975
TrturKRN3A02G050340	35	36.477	45	42	66	26
TrturKRN3A02G050350	476.216	553.853	540.041	702.03	701.624	435.075
TrturKRN2B02G026970	0	0	0	0	0	0
TrturKRN4B02G015870	21	35	38	33	45	20
TrturKRN3A02G050360	1349.58	1363	1166.63	2038.13	2706.31	1439.53
TrturKRN4B02G016330	32	43	54	47	97	25
TrturKRN3B02G071460	0	0	0	0	0	0
TrturKRN3A02G050396	0	0	0	0	0	0
TrturKRN1B02G078500	9	10	27.029	23	32.333	22
TrturKRN3A02G050450	0	0	0	0	0	0
TrturKRN4B02G000310	0	0	0	0	0	0
TrturKRN3A02G050510	1138.29	1360.41	1554.23	1647.35	1813.94	742.184
TrturKRN5A02G057950	14	33	43	31	67	25
TrturKRN3A02G050550	80	82	118	126.471	158.793	58
TrturKRN2B02G038370	66.002	88	69.004	85.578	132.357	90.996
TrturKRN3B02G091670	620.431	571.155	736.415	880.149	1251.06	376.187
TrturKRN2B02G001710	0	0	0	0	0	0
TrturKRN3A02G050580	41	51	60	104	69	37
TrturKRN5A02G064350	0	0	0	0	0	0
TrturKRN3A02G050640	22	8	19	26.001	31	20
TrturKRN5B02G036620	0	0	0	0	0	0
TrturKRN5B02G017630	39	42	53	17	35	15
TrturKRN4B02G007140	76	70.427	71	97	101	49
TrturKRN2B02G084310	1	0	0	5	0	0
TrturKRN3A02G050650	0	0	0	0	0	0
TrturKRN7B02G048770	799.143	781.109	732.429	987.285	1205.24	743.357
TrturKRN3B02G043870	0	0	0	2	0	4
TrturKRN3A02G050670	0	0	0	0	0	0
TrturKRN3B02G071840	0	0	0	0	0	0
TrturKRN5A02G057280	0	1	0	2	0	2
TrturKRN4A02G002990	340	451	431.223	497.598	632	231
TrturKRN4A02G014370	31	30	28	39	32	28
TrturKRN3B02G075430	0	0	0	0	0	0
TrturKRN2A02G057830	86.538	148.366	139	156.337	196.786	101.379
TrturKRN1A02G038490	0	0	2	2	1	1
TrturKRN4B02G036730	4	9	0	4	1	3
TrturKRN3A02G045840	259	349.063	137	528	758.039	794
TrturKRN3A02G050700	4.997	5.901	5	0	3.242	13.998
TrturKRN7A02G073330	0	0	0	0	0	0
TrturKRN1A02G002690	314.997	369.829	355.711	406.357	568.631	272.746
TrturKRN5A02G021360	0	2	2	4	4	1
TrturKRN3B02G015170	0	0	0	0	0	0
TrturKRN3A02G050710	186.371	167.997	209.479	243.275	297.347	134.722
TrturKRN1B02G072830	2	1	1	2	7	11
TrturKRN3A02G050730	483.77	652.396	684.706	484.992	751.926	306.398
TrturKRN3B02G082120	9	10	4	5	11	7
TrturKRN7B02G075000	3	2	1	7	5	0
TrturKRN3A02G051540	0	0	0	0	0	0
TrturKRN3A02G050740	108	138	181	186.973	86	38.963
TrturKRN3A02G050760	222.833	213.997	261.206	250.362	369.641	200.718
TrturKRN7A02G026090	353.485	386	423.493	496.964	861.827	401
TrturKRN2A02G016860	1006	3191.51	4576.79	2074.97	899.811	291.742
TrturKRN4A02G060570	27	26	40	41	71	40
TrturKRN5B02G085380	946.015	1116.64	1023.81	1168.92	1627.06	762.322
TrturKRN3A02G050850	0	0	0	0	0	0
TrturKRN4A02G073300	90	110	91	138.005	200	141
TrturKRN3A02G050890	246	298	316	358.462	424	196
TrturKRN5A02G054420	252.046	339.097	378.649	310.921	353.944	168.549
TrturKRN4A02G024570	234.769	276.285	291.812	341.903	393.867	228.379
TrturKRN3B02G082250	0	0	0	0	0	0
TrturKRN4B02G058640	0	0	0	0	0	0
TrturKRN3A02G050900	164.947	147.682	180.151	287.072	251.347	110.316
TrturKRN3A02G050910	113.11	151.54	153.645	152.759	186.706	75.553
TrturKRN5B02G018760	164.002	226.004	287.632	268.004	323	130
TrturKRN3A02G050920	686.14	738.354	916.263	733.389	1068.31	338.402
TrturKRN7A02G058530	8	8	3	2.15	11.082	7
TrturKRN3A02G076875	0	0	0	0	0	0
TrturKRN7A02G037280	328.48	349.979	355.947	325.675	506.716	293.409
TrturKRN3A02G050950	0	0	0	0	0	0
TrturKRN7A02G009540	0	0	1	0	1	1
TrturKRN3A02G050970	0	0	0	0	0	0
TrturKRN3A02G050980	0	0	0	0	0	0
TrturKRN7A02G065470	121	177	189	202	263	95
TrturKRN6A02G019030	89	103	107	120	138.563	76
TrturKRN5A02G023790	22.413	32.976	25.084	41.876	42.944	21.999
TrturKRN3A02G051000	0	0	0	0	0	0
TrturKRN4A02G036570	949.522	1132.48	1038.51	1216.31	1380	713.171
TrturKRN3A02G051030	126.995	173.974	145.566	165	196.506	84.486
TrturKRN1B02G049770	1257.49	1628.96	1733.3	2400.53	2511.49	1312.81
TrturKRN5A02G022600	224.678	229.617	247.644	264.649	426.221	108.278
TrturKRN3A02G051050	76	64	74	143	103	110
TrturKRN3A02G051080	107.96	116.715	95.805	117.967	180.26	68.212
TrturKRN4B02G009430	160	156.003	129.545	161.005	197.009	120
TrturKRN3A02G051100	39	71	61	81	88	34
TrturKRN3A02G049130	40	33	26	35.243	44	24
TrturKRN3A02G051120	0	0	0	0	0	0
TrturKRN3A02G051140	1	3	0	1	1	0
TrturKRN3A02G051160	49	59	59	236	46	37
TrturKRN3A02G051210	1022	768	579	1763.12	2522.52	2276.03
TrturKRN3A02G051240	82	101	118	197	64	54
TrturKRN6A02G042350	6	0	5	14.417	2.998	6.997
TrturKRN3A02G051250	4	7	11	19	2	2
TrturKRN6A02G047380	140.261	122	106	167.735	234.48	136.796
TrturKRN4B02G057720	0	0	0	0	0	0
TrturKRN3A02G051300	0	0	0	0	0	0
TrturKRN4A02G030560	5	4	7	2	14	0
TrturKRN3A02G002430	0	0	0	0	0	0
TrturKRN3A02G051310	0	0	0	0	5	0
TrturKRN3A02G051320	30	46	71	95	30	36
TrturKRN2A02G038830	7	0	8	11	10	6
TrturKRN3A02G064180	5	8	12	12	17	11
TrturKRN7B02G062970	12	17	27	5	12	13
TrturKRN3A02G051340	7	8	14	6	13	5
TrturKRN6B02G011220	168	143	133	247	148	138
TrturKRN4B02G042390	0	0	0	0	0	0
TrturKRN3B02G007450	1123	1286.49	1067.92	1729.13	1516.34	616.717
TrturKRN4B02G039660	126	131	85	169.012	228	90
TrturKRN2B02G068700	21.997	27.005	58.582	33.926	46.53	7
TrturKRN3B02G091090	0	0	0	0	0	0
TrturKRN3A02G051350	0	0	0	0	0	0
TrturKRN3A02G051380	343.001	420.171	461.397	608.383	450.662	203.884
TrturKRN5B02G068423	330.322	359.382	406	375	326	212
TrturKRN4A02G007785	0	0	0	0	0	0
TrturKRN5A02G003600	0	0	0	0	0	0
TrturKRN3A02G051385	0	0	0	0	0	0
TrturKRN3A02G051400	68.013	80	78.767	113.496	147.727	50.084
TrturKRN3A02G051410	100	72	38	54	169	57
TrturKRN3A02G051460	0	0	0	0	0	0
TrturKRN7B02G021060	0	1	1	3	5	5
TrturKRN6A02G045190	329.773	356	348.21	363.452	434.234	259.992
TrturKRN3A02G051465	0	0	0	0	0	0
TrturKRN3A02G051500	354.98	403.996	387.591	540.203	573.428	265.98
TrturKRN5A02G015300	255.008	275	302	324.403	332.258	160
TrturKRN2B02G096520	99.836	90.526	0	87.591	104.873	0
TrturKRN3A02G051510	9741.75	8375.82	6986.68	12638.8	22828.3	13388.8
TrturKRN7A02G049910	0	0	0	1.999	2.975	0
TrturKRN5B02G022260	2	6	6	7	3	0
TrturKRN1B02G033785	49.336	44	60.046	70	69.071	32.064
TrturKRN3B02G044050	1792.55	1840.85	1728.9	2063.18	3273.99	1833.39
TrturKRN3A02G051550	45	63	54	73	96	41
TrturKRN3A02G051560	604	705	784.999	948	1165.59	481
TrturKRN3A02G051600	37	47.009	41	46	49	26
TrturKRN6B02G045410	0	0	0	0	0	0
TrturKRN2A02G073670	10	15	11	10	7	7
TrturKRN3A02G051610	15	14	19	24	20	20
TrturKRN5A02G030210	2611.7	3715.03	5220.41	7368.18	2471.86	1814.27
TrturKRN4B02G018960	0	0	0	0	0	0
TrturKRN6A02G039920	380.465	461.001	423	428.37	558.758	334.478
TrturKRN3A02G051630	134.447	191.278	170.155	240.344	246.487	155.952
TrturKRN3A02G051640	1	4	0	0	0	0
TrturKRN7A02G002410	0	0	0	0	0	0
TrturKRN3A02G051650	387	467.075	401.16	540.749	607.413	308.538
TrturKRN2B02G102160	487	570	563.311	664	773	422.999
TrturKRN3B02G012230	0	0	0	0	0	0
TrturKRN3A02G051670	631	763	775.417	956.993	1188.63	561
TrturKRN3A02G064550	0	0	0	0	0	0
TrturKRN3A02G051740	2.082	3.117	1.02	1.023	0	0
TrturKRN6B02G062030	0	0	0	0	0	0
TrturKRN3A02G066745	0	0	0	0	0	0
TrturKRN2A02G047460	0	0	0	0	0	0
TrturKRN3B02G009040	0	0	0	1	2.999	0
TrturKRN6A02G032340	2.009	9.145	11.209	9.069	12.472	7.255
TrturKRN2A02G006200	361	370	404	388	622	334.2
TrturKRN3A02G051775	0	0	0	0	0	0
TrturKRN5B02G009320	261.527	388.999	365.001	422	583.151	230
TrturKRN3A02G051840	11.493	8	11	46	8	13
TrturKRN1A02G035000	367.111	441.722	442.035	624.743	794.441	355
TrturKRN3A02G051890	115.464	143.51	197.12	169.027	213.608	63.998
TrturKRN7B02G027300	0	0	0	0	0	0
TrturKRN7A02G085140	0	0	0	1	0	1
TrturKRN5B02G021080	5	6	18	15	26	5
TrturKRN4B02G013490	127	116	129	192	192	90
TrturKRN7A02G049980	241	280	309.482	317.441	417.869	146.89
TrturKRN6B02G047610	20.501	26.672	22.62	47.088	58.211	18.932
TrturKRN3A02G051950	17	24	17	18.039	14.998	18
TrturKRN2A02G000740	0	2	0	0	0	0
TrturKRN3A02G051980	626.904	691.423	747.362	814.338	959.863	715.555
TrturKRN2A02G073610	45	58	66	96	86	44
TrturKRN3A02G051990	6987.68	5290.43	3861.77	9253.8	16244.1	13624.9
TrturKRN7A02G049920	0	0	0	0	0	0
TrturKRN4B02G057326	0	1	0	0	1	0
TrturKRN3A02G052000	927.333	954.592	888.933	1279.34	1473.19	881.291
TrturKRN7B02G037330	9	4	1	7	2	1
TrturKRN3A02G052020	0	0	0	0	0	0
TrturKRN2A02G078640	376.58	408.262	347	535.001	591.007	242
TrturKRN3A02G052030	86.567	99	70	143.548	298.649	114
TrturKRN6A02G039720	0	0	0	4	0	0
TrturKRN3A02G052040	6	16	8.997	8	17	10
TrturKRN7A02G019930	3.633	10.013	5.511	12.273	12.426	2.759
TrturKRN4A02G000660	0	0	0	0	0	0
TrturKRN4A02G065480	135.236	132.011	139	148.847	169.757	80.367
TrturKRN3A02G052090	511.474	603.865	688.206	856.656	874.409	430.183
TrturKRN3A02G052110	67	48	46	108	76	36
TrturKRN6A02G031080	100.266	123.122	86.13	111.587	123.146	82.165
TrturKRN2B02G016620	0	0	0	0	0	0
TrturKRN1A02G030200	1	2	0	0	6	1
TrturKRN3A02G052120	148	171.235	178	248.231	292.628	163
TrturKRN4B02G025670	140.211	194.305	154.245	228.179	228.134	87.765
TrturKRN3A02G052130	5	1	0	5	0	0
TrturKRN7B02G078920	2298.19	1910.59	1595	2887.29	5050.86	3894.66
TrturKRN3A02G052140	11	14	12	13	40	6
TrturKRN3A02G052170	168	147	161.063	178.326	285	73
TrturKRN3B02G055960	1	0	1	0	0	2
TrturKRN3A02G052180	298	370	413	465.005	589	322
TrturKRN3A02G052210	61	103	114	69	69	14
TrturKRN3A02G052250	863.612	1146.85	1134.3	1324.34	1217.18	637.407
TrturKRN3A02G052260	0	7	3	1	1	0
TrturKRN3A02G052300	0	0	0	0	0	0
TrturKRN4B02G001070	4.066	11.209	0	0	0	0
TrturKRN4A02G013020	243	342.442	301	314.119	408.445	263.381
TrturKRN4B02G006600	1681.48	2335.3	1814.99	1994	932.115	840
TrturKRN6B02G021620	0	0	0	0	0	0
TrturKRN4B02G019220	160.84	144.014	143.472	241.93	284.385	196.965
TrturKRN6A02G057810	986.855	1095.99	1004.45	1396.11	2035.13	888.784
TrturKRN3A02G052340	440.124	503.602	476.178	820.145	809.197	399.061
TrturKRN4B02G002610	21	22	16	39	50	4
TrturKRN6B02G000260	0	0	0	0	0	0
TrturKRN4B02G014180	9	21	14	15	9	0
TrturKRN3A02G052360	32	40.308	34	111.036	40	16
TrturKRN7B02G065770	42	42	46	32.76	61	32
TrturKRN7B02G037190	28	43	37	31	37	13
TrturKRN4A02G055780	956.887	1058.16	1239.98	1201	1359	671
TrturKRN3A02G052365	0	0	0	0	0	0
TrturKRN6A02G051690	0	0	0	0	0	0
TrturKRN2B02G098480	0	0	0	0	0	0
TrturKRN4A02G007980	310.615	290.591	249	504.641	757.887	402.632
TrturKRN3A02G052380	0	0	0	0	0	0
TrturKRN6B02G072930	486.572	603.427	465.516	655.393	960.38	368.299
TrturKRN6A02G052420	0	0	0	0	0	0
TrturKRN5B02G000930	0	0	0	0	0	0
TrturKRN4A02G029530	682.398	764.936	708.405	914.44	1040.82	482.38
TrturKRN5A02G028280	0	0	0	5	0	5
TrturKRN5A02G025060	3	10	0	2.001	8	1
TrturKRN1A02G047870	138	135	160	165	234.493	84
TrturKRN3B02G060370	0	0	0	0	0	0
TrturKRN4B02G042230	4978.76	5728.09	6279	6819.25	8041.16	3699.22
TrturKRN5A02G020860	39	40	35	103	36	34
TrturKRN2A02G039490	8	9	11	8	15	1
TrturKRN4A02G049430	21	26	32	60	28	16
TrturKRN3A02G052420	0	0	0	0	0	0
TrturKRN3A02G052480	83.585	79.91	78.135	77.049	137.428	87.924
TrturKRN4A02G009540	35.002	59	57.997	47.988	87	25
TrturKRN4B02G017690	2	2	4	52	2	4
TrturKRN4A02G051630	661	690	704.157	1036.01	931	480
TrturKRN3A02G052500	11	5	4	11	8	5
TrturKRN3A02G052510	0	0	0	0	0	0
TrturKRN3A02G052530	0	2	4	6	18	1
TrturKRN3B02G097350	0	0	0	0	0	0
TrturKRN3B02G032420	303.473	360.929	473.555	689.959	613.712	215.001
TrturKRN2A02G003800	0	0	0	0	0	0
TrturKRN4A02G054350	30	44	40	30	35	11
TrturKRN1A02G048880	0	0	0	0	0	0
TrturKRN3A02G052550	0	7	1	3.161	3.128	5
TrturKRN5B02G007240	0	0	1	0	0	0
TrturKRN3A02G052560	57	69	69	96.999	132	81
TrturKRN5A02G035990	4	15.058	11	16	11	3
TrturKRN3A02G052600	24.945	31	36	44	58.001	19.589
TrturKRN7B02G036650	0	0	0	0	0	0
TrturKRN3A02G052620	12	16	12.072	19.845	21	10
TrturKRN6B02G039930	393.997	437.469	507.387	550.579	732.647	355.059
TrturKRN2A02G055760	113	96.002	116	209	222	89
TrturKRN3A02G052670	406	516.481	451	656	708	265.933
TrturKRN3A02G052690	22	28	32	35	34	9
TrturKRN3B02G045840	982	1217.44	1328.36	1224.34	1485.68	616
TrturKRN4A02G038200	205.979	327.635	295.527	239.976	288.1	162.615
TrturKRN3B02G095970	299.387	279.019	295.695	338.982	479.699	198.261
TrturKRN3A02G052760	373.344	483	593.414	442	746	262
TrturKRN3A02G057590	187.068	198.001	222	256	310	176
TrturKRN4B02G035210	66.766	40	56.784	56	112.359	39.738
TrturKRN6A02G062800	53.968	95	122.192	127.817	10.016	19.07
TrturKRN3A02G052770	1593.62	1594	1220.06	1813.41	2652.11	1704
TrturKRN3A02G052800	36	34	45	113	34	15
TrturKRN3A02G052810	0	0	0	0	0	0
TrturKRN5A02G002480	60	84	95	75	144	41
TrturKRN3A02G052890	1	0	5	1	4	0
TrturKRN5A02G045320	3	6	8	19	13	6
TrturKRN1A02G045590	18.051	15.078	7.718	8.622	20.259	3.193
TrturKRN1A02G055740	0	0	0	0	0	0
TrturKRN3A02G052900	185.124	301.122	279.58	289.674	377.468	164.916
TrturKRN3B02G004980	219	219	160	612	200	122
TrturKRN3A02G052930	89.163	120.953	133.972	150.658	152.991	73.956
TrturKRN7B02G065590	0	0	0	0	0	0
TrturKRN3A02G052940	56	45	66	91.065	89	27
TrturKRN3A02G033710	1963.2	2057.59	2336.23	2775.48	4442.9	2439.7
TrturKRN3A02G052950	69.203	45.234	58.769	116.604	175.195	46.687
TrturKRN3B02G094030	0	0	0	0	0	0
TrturKRN3A02G052960	2	1	2	0	1	1
TrturKRN7A02G047160	721.965	849.804	840.863	913.473	1320.57	645.414
TrturKRN3A02G052970	33.001	45	54	63	74	28
TrturKRN3A02G053000	262	238	261	213	412	190
TrturKRN1A02G059220	24	41	53	44	41	28
TrturKRN1B02G076970	266.682	322	342.002	317.404	455.535	172
TrturKRN3A02G053010	0	0	0	0	2	0
TrturKRN3A02G053030	1	0	8	1	6	2
TrturKRN3A02G053060	0	0	0	0	0	0
TrturKRN3B02G039220	399.565	467.377	455.646	576.52	599.883	243.883
TrturKRN1A02G006260	0	0	0	0	0	0
TrturKRN3A02G053070	253	239	276.935	370	506	309
TrturKRN3A02G053080	167.998	195.576	207.683	253.153	304.838	130.399
TrturKRN3A02G053090	569.832	629.455	664.389	747.871	751.395	342.65
TrturKRN3A02G053140	364.865	478.365	506.018	613.407	773.09	418.365
TrturKRN4B02G014020	3	2	0	1	2	0
TrturKRN3A02G053150	1	2	1	1	2	0
TrturKRN6A02G030380	148.42	203.912	210.842	189.218	223.993	119.119
TrturKRN3A02G053160	162	177	200.77	170	224.632	144.275
TrturKRN7B02G007710	0	0	0	1	1	1
TrturKRN4B02G047630	6.998	9	2	11.001	10	19
TrturKRN6A02G010880	7	9	15	13	18	4
TrturKRN3A02G053280	591.997	714.995	770.025	856.623	1002.46	580.995
TrturKRN4A02G010830	0	0	0	0	0	0
TrturKRN4B02G020870	479.369	457.42	293.403	1137.04	1101.71	603.718
TrturKRN2B02G054560	0	3	0	1.011	3.001	0
TrturKRN3A02G053290	0	0	0	0	0	0
TrturKRN3A02G053310	0	0	0	0	0	0
TrturKRN3B02G071870	0	0	0	0	0	0
TrturKRN3A02G053320	0	0	3	3	1	0
TrturKRN3A02G053330	0	0	0	0	0	0
TrturKRN1A02G051190	0	0	0	0	0	0
TrturKRN3A02G053370	2459.45	2756.83	2609.56	3402.44	3206.28	1195.25
TrturKRN2B02G029240	1	0	2	4	0	1
TrturKRN3A02G053450	0	0	0	0	0	0
TrturKRN5B02G060570	181.694	186.817	209.264	316.804	298.43	158.275
TrturKRN1A02G059630	838.49	1038.54	1001	1092.55	1172	633
TrturKRN3B02G036290	0	0	0	0	0	0
TrturKRN3A02G053460	0	0	0	0	0	0
TrturKRN5A02G015560	195.591	227.553	248.637	293.133	358.185	175.573
TrturKRN7A02G068830	452.967	550.578	498.112	638.677	900.292	540.473
TrturKRN3A02G053470	186.003	148.996	154.846	177.203	326.261	167
TrturKRN3A02G034820	236.671	264.933	232.812	241.831	366.165	151.473
TrturKRN3A02G062520	255	398	540	384.169	410.275	191
TrturKRN3A02G053480	0	0	0	2.493	0	0
TrturKRN7A02G080900	0	0	0	0	0	0
TrturKRN2A02G047450	599.785	728	837	944.707	839.062	408
TrturKRN3A02G053510	0	2	1	4	6	0
TrturKRN3B02G035620	1055.06	1230.47	1321.02	1546.7	1735.82	1011.51
TrturKRN3A02G053540	0	0	0	0	0	0
TrturKRN2B02G074930	3	9	2	9	10	0
TrturKRN3A02G053555	39.001	52.702	122.49	81.944	91.707	33.288
TrturKRN5B02G027430	275.602	289.253	300.121	347.161	304.884	141.634
TrturKRN3A02G053560	36.001	39.001	31	39.401	64.739	42.807
TrturKRN2A02G081780	310	335	198	637.006	377.035	263
TrturKRN3A02G053580	515.418	478.197	466	575.565	1036.19	536
TrturKRN5A02G016900	700.6	753.416	748.36	901.333	1190.67	726.548
TrturKRN4A02G041980	0	0	0	0	0	0
TrturKRN3A02G053610	224	230.872	238	274.998	484.613	231
TrturKRN3A02G053620	531.002	512	471.001	567	861.472	557
TrturKRN3A02G053640	439	536	667	592	740.014	338.028
TrturKRN7B02G077060	0	0	0	0	0	0
TrturKRN5B02G003350	15.079	17.78	17.925	23.693	54.008	33.252
TrturKRN3A02G053685	0	1	0	6	3	10
TrturKRN4B02G005650	62	55	53	62	71	24
TrturKRN3A02G053730	0	0	0	0	0	0
TrturKRN7A02G077580	0	0	0	0	0	0
TrturKRN3A02G053740	0	2	1	1	0	0
TrturKRN3A02G053760	270.179	358.967	340.745	444.589	387.528	475.922
TrturKRN3B02G021570	67	64	50	71	99.08	40
TrturKRN3B02G032060	118.105	146.219	158.287	164.73	219.456	118.76
TrturKRN6A02G047610	3	0	0	0	11	0
TrturKRN5A02G009150	11	7	8	31	5	18
TrturKRN3A02G053810	0	0	0	0	0	0
TrturKRN3A02G053830	749.987	970.37	897.885	963.847	1275.01	651.906
TrturKRN7A02G024100	5	1	5	5	3	1
TrturKRN2A02G021380	44.358	47.379	58.007	94.786	83.807	62.879
TrturKRN3A02G053840	7	22	14	8	18.097	3
TrturKRN7B02G014350	288.899	338.285	338.853	475.919	430.197	227.865
TrturKRN3A02G053900	9085.99	8903.08	8029.57	8124.98	11534.5	9308.77
TrturKRN2A02G024720	753.539	907.949	853.009	917.536	1268.35	517.027
TrturKRN3A02G062070	336	395	452	679.06	589.864	271
TrturKRN4A02G000350	0	0	0	0	0	0
TrturKRN3A02G060290	0	0	0	0	0	0
TrturKRN3A02G053910	1630	1718	1622	1846.99	2674.36	1825
TrturKRN3A02G053920	2022	1993.27	1818.25	1865	3029.25	2185
TrturKRN6B02G034240	3	5	9	15	23	4
TrturKRN5B02G055140	0	0	0	0	0	0
TrturKRN3A02G053925	101	100	65	34	78	137
TrturKRN1B02G010740	230	220.999	225.97	247.001	432	268.999
TrturKRN1B02G014590	0	0	0	0	0	0
TrturKRN4B02G057130	915.445	1150.01	1054.38	1252.6	1597.73	875.767
TrturKRN1B02G000980	12	19	19	14	13	0
TrturKRN3A02G054030	1803.21	2093.91	1999.59	2190.59	2734.84	1409.89
TrturKRN3A02G054060	113	178	167	210	235	92
TrturKRN3A02G054080	0	0	1	0	0.988	0
TrturKRN5B02G014160	11	5	11	19	30	6
TrturKRN3A02G054150	0	0	1	0	4	0
TrturKRN3A02G054170	0	1	0	0	0	0
TrturKRN6A02G033400	221.033	258.988	310	309.953	324	148
TrturKRN2B02G058890	30	64.001	86	96	109	68
TrturKRN3A02G054180	4	1	0	2	5	8
TrturKRN2B02G085810	0	0	0	0	0	0
TrturKRN3A02G073540	360	443.912	391.928	458.754	697.123	334
TrturKRN1B02G063780	0	0	0	0	0	0
TrturKRN3A02G054240	29	28	24	45.562	38.54	14.381
TrturKRN7A02G027833	26	22	32	48	63	16
TrturKRN3B02G063970	65	67	87	122	140	56
TrturKRN6B02G033600	6	3	5	2	8	4
TrturKRN4A02G064160	0	0	0	0	0	0
TrturKRN3A02G054250	7773.41	8150.61	7703.89	12864.3	9713.95	5433.15
TrturKRN3A02G035290	0	0	0	0	0	0
TrturKRN3A02G054260	0	0	0	0	0	0
TrturKRN6B02G067560	0	0	0	0	0	0
TrturKRN5A02G016690	165	169.023	195	254	261.003	172
TrturKRN3B02G059860	1	0	0	0	3	0
TrturKRN4A02G017250	1472.36	1570.47	1909.94	2300.73	2924.77	1852.25
TrturKRN3A02G054330	133.69	132	136	133.002	246.99	123.004
TrturKRNUn02G000010	119.657	250.759	200.443	335.126	253.688	179.571
TrturKRN3A02G054360	195	168.594	175.001	262.547	377.999	242.607
TrturKRN5A02G000470	159	223	214	800	90	140
TrturKRN2B02G070810	0	0	0	0	0	0
TrturKRN3A02G054370	0	0	0	0	0	0
TrturKRN6A02G051420	1	2	0	0	0	0
TrturKRN3A02G054410	434	582	578.811	571	707	249
TrturKRN2A02G059630	1	0	1	0	0	0
TrturKRN3A02G054450	0	0	1	0	0	0
TrturKRN3A02G054460	41	48	56	34	49	29.094
TrturKRN6A02G018370	0	3	0	4	5	9
TrturKRN3A02G054505	0	0	0	0	0	0
TrturKRN3A02G054510	0	0	0	0	0	0
TrturKRN3A02G054520	3	5	2	5	0	2
TrturKRN5B02G079830	7	15	16	8.008	9	8
TrturKRN2B02G074790	0	0	0	0	0	0
TrturKRN3B02G045680	848.472	799.71	748.988	1436.14	2032.47	1976.14
TrturKRN3B02G032915	10	8	3	5	12	17
TrturKRNUn02G014900	0	0	0	0	0	0
TrturKRN4A02G029590	25	34	15.325	34	64	12
TrturKRN3A02G054600	2	2	3	72	0	7
TrturKRN3A02G054630	115	103	109	191.999	165.009	113
TrturKRN7B02G065740	0	0	0	0	0	0
TrturKRN4B02G008560	37	39	46	65	104	43
TrturKRN7A02G064230	10	24	11	33	44.808	16
TrturKRN5A02G077970	0	0	0	0	0	0
TrturKRN3A02G054640	0	0	0	0	0	0
TrturKRN3A02G054690	369.424	379	306	994.12	293.04	285
TrturKRN5A02G030850	0	0	0	0	0	0
TrturKRN3A02G054700	928.978	967.001	1247.04	1768.23	1639	1126
TrturKRN6A02G000020	0	21.193	22.203	0	92	37
TrturKRN3A02G054710	21	17	13	49	76	19
TrturKRN7B02G027720	192.942	161.589	152.732	228.638	354.029	254.998
TrturKRN3A02G054760	182.003	164	188.002	245.2	485.997	284
TrturKRN5A02G013380	660.828	629.913	553.853	934.737	1218.37	439.154
TrturKRN1B02G007100	481.528	551.828	527	624.722	955.044	474.993
TrturKRN3A02G054770	37	34	39	49	85	46
TrturKRN3A02G068500	0	1	0	0	0	0
TrturKRN3A02G054800	0	0	0	0	0	0
TrturKRN7B02G046710	49.003	39.006	37.533	48.991	134.735	36
TrturKRN3A02G054880	0	0	0	0	0	0
TrturKRN3A02G054890	1	3	4	3	0	0
TrturKRN3A02G054910	0	0	0	0	0	0
TrturKRN3A02G054930	0	0	0	0	0	0
TrturKRN4A02G069410	523	513.872	615.846	640	1046.13	512
TrturKRN7A02G011250	3	3	3	4	5	2
TrturKRN6A02G028480	499.959	513.032	276.987	718.369	1118.01	973.77
TrturKRN3A02G054960	107	167	203	192	40	58
TrturKRN5B02G018300	7	9	3	6	8	3
TrturKRN3A02G054980	379.326	416.857	509.928	551.935	639.309	300.764
TrturKRN7B02G056800	6.456	17.721	9.504	14.085	9.735	15.015
TrturKRN3A02G054990	88.004	93	99	101	206	63
TrturKRN7B02G026370	1376	1142.68	1121.01	2159.68	3416.49	2404.18
TrturKRN5A02G075320	0	0	0	0	0	0
TrturKRN3A02G055010	194.506	232.537	236	269.449	306.369	184.535
TrturKRN7A02G022500	0	0	0	0	0	0
TrturKRN2A02G004750	0	0	0	0	0	0
TrturKRN3A02G055020	406.998	461.509	446.615	435.79	797.235	403.13
TrturKRN2A02G073250	28	31	36	18	39	29
TrturKRN3A02G055040	627.002	697.998	670.522	784.005	1134.95	527
TrturKRN3A02G055050	88	92	67.213	130.658	149.32	77
TrturKRN7B02G074150	237.958	377.607	371.254	391.374	647.458	210.458
TrturKRN7A02G081710	0	0	0	0	0	0
TrturKRN1B02G048560	18	17	9	66	4	17
TrturKRN4A02G045400	1	0	0	0	0	0
TrturKRN3A02G055080	1	3	2	13	3	0
TrturKRN1B02G026410	144.003	173.029	194.082	174.002	292.513	129
TrturKRN3A02G055100	87	84.599	68	135.8	161.588	85.884
TrturKRN7B02G076360	0	0	0	0	0	0
TrturKRN6A02G034750	0	0	0	0	0	0
TrturKRN1A02G023440	632.068	640.047	737.882	815.072	1753.23	681.354
TrturKRN3A02G055110	0	0	0	0	0	0
TrturKRNUn02G015220	354	281.02	349.208	396.003	639.086	353
TrturKRN6B02G076900	7	3	3	12	23	3
TrturKRN4B02G026890	151	218	223.4	427.208	235	131
TrturKRN6A02G007670	0	0	0	0	0	0
TrturKRN3A02G055120	0	0	0	1	0	2
TrturKRN7A02G056135	1	3	4	3	1	1
TrturKRN3B02G046210	0	0	0	1.28	2.394	0
TrturKRN3B02G049190	78	76	44	87	97	102
TrturKRN1A02G061360	43.751	64.463	74.393	62.071	105.221	42.004
TrturKRN3A02G055130	1	0	0	0	0	0
TrturKRN5B02G051580	0	0	1	0	3.454	0
TrturKRN3A02G055140	0	0	0	0	2.033	2.061
TrturKRN3A02G055170	1915.73	1885.21	1853.91	2472.71	3481.72	2310.09
TrturKRN7A02G063370	34	37	39	83	24	30
TrturKRN3A02G055190	72	98	121	146.997	159.998	49
TrturKRN4B02G049040	0	0	0	0	0	0
TrturKRN1B02G018850	0	2	3	3	0	0
TrturKRN3A02G055220	537	522.212	595	714.773	1078	647
TrturKRN3A02G055240	412	470.609	441	481.057	925.006	594.014
TrturKRN3B02G003590	0	0	0	0	0	0
TrturKRN7B02G044610	919	927.181	1037	1370.25	2102.29	1008.49
TrturKRN4A02G008280	12	1	3	20	11	1
TrturKRN3A02G055270	122.379	118.841	103.372	127.827	247.385	61.086
TrturKRN3A02G055310	49.308	80	76.126	89.811	110.912	55.41
TrturKRN5A02G075330	0	0	0	0	0	0
TrturKRN3A02G055360	19	16	15	28	11.001	4
TrturKRN3A02G055480	328	372.127	447.667	422.42	397.683	296
TrturKRN5B02G063800	0	0	0	0	0	0
TrturKRN4A02G027410	17	19	27	45	38	23
TrturKRN3A02G055490	74	88	82	152.157	177	64
TrturKRN3A02G055500	0	0	0	0	0	0
TrturKRN3A02G055530	248.593	290.007	374.914	309.396	360.216	203.801
TrturKRN6B02G005010	9.011	13.936	0	7.997	22.346	6.93
TrturKRN4A02G010170	0	0	0	1	0	0
TrturKRN5A02G036170	0	0	5.878	0	6.228	5.486
TrturKRN1A02G031510	0	1	1.011	6.107	8	9.001
TrturKRN4A02G038680	20	39	50	66	108	28
TrturKRN6B02G008190	36	15	40	28	45	16
TrturKRN5A02G023450	376.673	427.464	489.907	569.567	601.219	355.362
TrturKRN5A02G033786	17	12	15	34	24	11
TrturKRN3A02G010050	0	0	0	0	0	0
TrturKRN3A02G055540	15.887	24.187	23.155	21.715	12.917	11.63
TrturKRN3A02G055560	0	0	0	0	0	0
TrturKRN7B02G019060	26	28	39	37.487	37	14
TrturKRN6A02G024660	637.601	833.878	975.756	980.88	1264.81	584.032
TrturKRN3A02G055620	142	163	144	210	213	136
TrturKRN7B02G006320	0	0	0	0	0	0
TrturKRN6A02G059150	21	28	28	58	50	38
TrturKRN3B02G075650	0	0	0	0	0	0
TrturKRN2B02G009080	632.604	758	903.458	1442.56	804.021	437.996
TrturKRN3A02G055640	325	331	344.157	630	428.002	222
TrturKRN2A02G082870	0	0	0	0	0	0
TrturKRN3A02G055670	0	2.074	4.161	6.36	5.606	2.098
TrturKRN3A02G055730	0	0	0	0	0	0
TrturKRN1B02G037830	320.451	359.857	313.103	272.677	216.047	227.671
TrturKRN3A02G061230	408.642	447.018	373.802	477.605	644.429	319.412
TrturKRN6B02G068280	0	0	0	0	1	0
TrturKRN4A02G034540	0	0	0	0	0	0
TrturKRN5A02G005610	0	0	0	0	0	0
TrturKRN3A02G055770	47	80.111	60	92	70	30
TrturKRN3A02G055800	110.851	109.154	132.719	162.892	195.53	81.048
TrturKRN4A02G043910	107	112	115	135.137	250	88
TrturKRN4B02G017560	18.995	26	28	40.999	32.369	19
TrturKRN3A02G055850	64	96	83	91	143	71.963
TrturKRN7A02G079140	0	0	0	0	0	0
TrturKRN7A02G068140	113.35	135.096	116.558	205.278	180.05	88.145
TrturKRN5B02G044640	795.418	873.006	966.841	1181.85	1138.68	533.997
TrturKRN3B02G042780	7	5	15	3	15	1
TrturKRN3A02G055860	12	16	15	26	35	7.736
TrturKRN5B02G056060	0	0	0	1	0	2
TrturKRN5A02G065360	23	25	50.001	35	45	6
TrturKRN3A02G047720	0	0	0	0	0	0
TrturKRN3A02G055875	0	0	0	0	0	0
TrturKRN3A02G055880	0	0	0	0	0	0
TrturKRN3A02G055890	0	0	0	1	2	0
TrturKRN3A02G055920	0	4	4	5	4	6
TrturKRN3A02G055990	13	26	27	21	28	15
TrturKRN3A02G056010	0	0	0	0	0	0
TrturKRN1B02G020170	876.172	928.234	906.002	1168.48	1520.51	894
TrturKRN3A02G056150	4	8	9	12	9	3
TrturKRN5B02G084370	0	0	0	0	0	0
TrturKRN3B02G029800	0	0	0	0	0	0
TrturKRN6A02G061530	69.004	87.015	62.648	79.646	131.996	71.005
TrturKRN4A02G003670	475.52	457.584	423.361	552.087	832.815	418.992
TrturKRN5A02G038400	0	0	0	0	0	0
TrturKRN3A02G056180	0	0	0	0	0	0
TrturKRN7B02G030810	0	0	0	0	1	0
TrturKRN5B02G060730	0	0	0	0	3	0
TrturKRN3A02G026710	512.057	613.942	566.065	1069.4	901.247	538.514
TrturKRN3B02G041260	0	0	0	0	0	0
TrturKRN3A02G056200	0	0	0	10	0	1
TrturKRN3A02G056230	0	0	0	0	0	0
TrturKRN3A02G056260	51.992	62	49.001	67.375	96	21
TrturKRN3A02G056270	0	0	0	0	0	0
TrturKRN7A02G029300	0	0	0	0	3	0
TrturKRN3A02G056290	36.06	33.14	22	87	61.707	39
TrturKRN2A02G003460	0	0	0	0	0	0
TrturKRN3A02G056300	166.274	203.86	142	197	289.293	79
TrturKRN3A02G056310	527.727	598.592	669.864	951.764	1093.87	696.245
TrturKRN7A02G001770	3	2	2	0	0	3
TrturKRN5B02G062490	171.427	182	184.362	237.081	244	143
TrturKRN5B02G016590	385.242	432.555	531.72	507.923	632.054	307.045
TrturKRN3A02G056350	514.89	637.045	694.87	850.783	899.184	427.395
TrturKRN3A02G056360	471.092	584.214	550.592	733.626	738.12	436.659
TrturKRN6A02G017620	0	0	0	0	0	0
TrturKRN3A02G056370	11	18	34	19	11	18
TrturKRN3A02G070650	0	0	0	0	1	0
TrturKRN5A02G004520	559.995	594.464	602.53	754.627	914.155	369.999
TrturKRN3A02G056400	183.869	192.396	162.002	260.445	235	199
TrturKRN5A02G020640	47.002	50.002	49.364	76.655	83.003	50
TrturKRN3A02G056420	0	0	0	0	0	0
TrturKRN3A02G056460	0	0	0	0	0	0
TrturKRN3B02G090720	0	0	0	0	0	0
TrturKRN6B02G045970	1	0	1	2	3	0
TrturKRN3A02G056510	0	0	0	0	0	0
TrturKRN3A02G070310	3	8	16	15.008	46	16
TrturKRN3A02G056600	0	0	0	0	0	0
TrturKRN3A02G056610	0	0	0	0	0	0
TrturKRN4B02G036430	484.591	538.333	396.407	687.901	673.831	303.038
TrturKRN3A02G056620	0	0	0	0	0	0
TrturKRN3A02G056640	30	29	37	72.583	74.006	50
TrturKRN6A02G007090	0	0	0	0	0	0
TrturKRN3B02G091680	77	84.999	57	64.613	88.559	54.677
TrturKRN3A02G056650	28.205	31	11	25.063	29	28
TrturKRN7A02G052970	1650.7	1901	2127.96	2024.24	3123.96	1014.8
TrturKRN6B02G043250	111	129.011	165.002	153.004	185.832	88.005
TrturKRN4A02G060030	2	0	0	0	0	2
TrturKRN2B02G078030	0	0	0	0	0	0
TrturKRN3A02G064300	0	0	0	0	0	0
TrturKRN3A02G056670	1	6	3	6	0	2
TrturKRN2B02G080680	0	0	0	0	0	0
TrturKRN4A02G024550	1	0	0	1	0	0
TrturKRN3A02G056730	651.471	758.54	641.938	778.013	928.471	488.86
TrturKRN3A02G056740	1540.66	1766.18	2038.03	3119.63	3830.52	1700
TrturKRN5A02G058120	351.079	406.684	425.17	456.763	702.743	267.908
TrturKRN3A02G056765	0	0	0	0	0	0
TrturKRN2A02G076160	25	20	0	70	87	54
TrturKRN2A02G024220	300.937	423.449	501.19	422.914	461.714	319.954
TrturKRN3A02G056820	1602.78	1694.18	1464.41	1733.24	2800.29	2020.08
TrturKRN1B02G013210	285	310	273	401.001	508	302
TrturKRN4A02G021770	1219.26	1285.39	1221.35	1735.25	3759.51	1698.63
TrturKRN6B02G047070	0	0	0	0	0	0
TrturKRN4B02G057030	28	43	46	41	48	18
TrturKRN3A02G056830	661	629	448	744	1241.02	809.057
TrturKRN1A02G050960	0	0	0	0	0	0
TrturKRN3A02G056850	0	0	0	0	0	0
TrturKRN5A02G040820	0	0	0	0	0	0
TrturKRN2A02G059140	46.739	64.002	69.759	98.016	121.257	43.837
TrturKRN3A02G065380	0	0	0	0	0	0
TrturKRN3A02G056860	0	0	3	0	2	0
TrturKRN6B02G057120	140.934	170.953	154.003	232.683	334.072	165.755
TrturKRN3A02G056880	538.967	692.714	673.551	634.335	870.17	453.006
TrturKRN6A02G043150	0	0	0	2	0	0
TrturKRN3A02G075180	0	0	0	0	0	0
TrturKRN3A02G056890	113	113.574	127.998	49.367	111.413	76
TrturKRN3A02G056900	0	0	0	0	0	0
TrturKRN4A02G044840	2929.16	2711.5	3093.99	4718.93	7083.01	2370.07
TrturKRN3A02G056920	106.001	167	161.001	126	195.001	78
TrturKRN2B02G029590	0	0	4	8	3	0
TrturKRN3A02G056960	0	0	0	1	9	0
TrturKRN3A02G056980	1224.27	1131.3	945.646	1692.32	2661.41	1972.63
TrturKRN7A02G085590	1244	1159.38	1157.03	1455.01	2445.3	1611
TrturKRN3A02G056990	3723.12	3473.1	3093.95	4247.29	6318.24	4373.95
TrturKRN5B02G085560	0	0	0	0	0	0
TrturKRN5B02G069925	0	0	0	0	0	0
TrturKRN3A02G040520	7	20.011	21	21.735	20.061	17
TrturKRN3A02G057050	0	0	0	1	2	1
TrturKRN3A02G057110	69	78	88	68.729	120	49
TrturKRN5A02G058080	110	97	116	112.999	191	60
TrturKRN3B02G063460	12	22	15	13	23	23
TrturKRN7A02G026800	4	6.065	3	8	7	2
TrturKRN3A02G023140	412.349	398.936	322.214	557.381	563.922	376.553
TrturKRN4B02G021750	291.839	279.873	256.872	353.403	337.912	215
TrturKRN4A02G055530	4	4.177	10	5.381	21	6
TrturKRN3A02G057130	0	0	0	0	0	0
TrturKRN3A02G057140	41	39	55	39	47	14
TrturKRN1B02G061900	181	200.767	172	162.307	235.063	116.487
TrturKRN3A02G057170	0	0	0	0	0	0
TrturKRN7B02G013150	0	1	2	0	0	2
TrturKRN3A02G057190	0	0	0	0	0	0
TrturKRN5A02G019970	0	0	0	0	0	0
TrturKRN3A02G057220	1151	1041.7	1078.02	3097.24	1035.31	798.001
TrturKRN2B02G013720	0	0	0	0	0	0
TrturKRN3A02G057250	2	3	1	12	1	0
TrturKRN4A02G052320	0	0	0	0	0	0
TrturKRN3A02G057310	0	0	0	0	0	0
TrturKRN6B02G014010	6	6	11	19	42.999	7
TrturKRN6A02G045600	4684.22	3949.03	3948.34	6946.24	10383.6	8387.33
TrturKRN1A02G014240	669.28	886.564	837.883	768.498	1058.43	535.424
TrturKRN3A02G057320	0	0	0	2	3	0
TrturKRN4A02G067920	313	324	244.372	533	635.102	442
TrturKRN7B02G044980	2	1	0	2	5	0
TrturKRN3A02G057430	1	0	0	0	0	0
TrturKRN5B02G002880	0	0	0	0	0	0
TrturKRN3A02G057440	50	69	92	84.001	83	45
TrturKRN3A02G076600	35	46	44	41	88	19
TrturKRN3A02G057450	0	0	0	0	0	1
TrturKRN3A02G057540	0	0	0	0	0	0
TrturKRN6B02G035890	552.041	515.968	295.013	833.728	1055.52	1152.23
TrturKRN5B02G068360	19	41	44.984	56	29	23
TrturKRN3B02G087600	0	0	0	0	0	0
TrturKRN3A02G057560	614.568	679.212	632.008	758.337	922.192	381.168
TrturKRN6B02G049340	563.611	509	519.426	537.465	999.936	420.461
TrturKRN3A02G057650	1338.86	1635.33	1472	2185	1698.84	923
TrturKRN1A02G030870	4	0	1	2	4	4
TrturKRN3B02G095530	0	0	0	0	0	0
TrturKRN5B02G008550	0	0	0	0	0	0
TrturKRN4A02G051410	0	0	0	0	0	0
TrturKRN3A02G057660	336	321.435	273.15	486	823	420.598
TrturKRN3A02G023730	149.222	187.384	165.257	260.984	234.888	154.195
TrturKRN4A02G005020	794	747.462	704.864	993.462	1268.54	705
TrturKRN3A02G057675	0	0	0	0	0	0
TrturKRN6A02G051550	0	0	0	0	0	0
TrturKRN3A02G057690	0	0	0	0	0	0
TrturKRN6B02G073700	136	180.719	157	140	222	80
TrturKRN3A02G057710	18	19	29	48	42	19
TrturKRN1A02G013020	476.789	578.843	462.548	679.207	825.675	338.034
TrturKRN3A02G057720	401.036	520.666	472.453	585.164	736.813	315.043
TrturKRN3B02G059390	10	18	29	38.529	40.207	20
TrturKRN3A02G054270	282	271	276	388	421	140
TrturKRN4B02G060730	34	45	28	48	72	51
TrturKRN3A02G057830	0	0	0	0	0	0
TrturKRN2B02G000990	0	0	0	0	0	0
TrturKRN2B02G066870	339.462	371.634	360	444.663	499.322	254.621
TrturKRN4A02G016260	0	0	0	0	0	0
TrturKRN3A02G057840	166	126	182	156.924	227	71
TrturKRN3A02G057870	1138.13	1333.72	1535.36	1419.54	1961.96	846
TrturKRN3A02G057880	2224	2414.01	2740.3	2883.36	3505.04	1876
TrturKRN3A02G057890	0	0	0	0	0	0
TrturKRN3A02G057950	2	0	0	0	1	0
TrturKRN3A02G057960	0	0	0	0	0	0
TrturKRN1A02G017530	0	0	0	0	0	0
TrturKRN3A02G058010	0	0	0	0	0	0
TrturKRN3A02G058050	0	0	0	0	0	0
TrturKRN3A02G058210	179	180	225	287.148	198.979	138
TrturKRN5B02G010060	6	16	21	25	10	5
TrturKRN4A02G037790	93.996	113.156	122.553	112.019	201.593	95.995
TrturKRN3A02G058260	997.939	1017.51	774.359	1185.13	1816.71	1060.15
TrturKRN3A02G058300	15	19	14	12	19	5
TrturKRN5B02G026020	1064.86	1680.03	1388.2	2268	1091.47	531.955
TrturKRN3A02G058330	0	0	0	0	2	0
TrturKRN3A02G058370	341	386	346	778	570.354	315
TrturKRN3A02G051520	4	0	1	6	4	3
TrturKRN3A02G058410	1	1	0	0	0	0
TrturKRN6B02G031520	477	634.356	605.385	624.999	827.463	475
TrturKRN5A02G077520	0	0	0	0	0	0
TrturKRN3A02G058420	0	0	0	0	0	0
TrturKRN7B02G054550	57.08	79.238	90.233	71.855	63.407	64.282
TrturKRN3A02G058460	226.588	295.977	343.194	341.611	738.145	260.948
TrturKRN3A02G058490	811.317	828.798	836.214	1178.23	1450.27	931.435
TrturKRN3A02G058500	0	0	1	12	1	0
TrturKRN3B02G002716	0	0	0	0	0	0
TrturKRN3A02G058510	0	0	0	0	0	0
TrturKRN1A02G053410	461.46	446.236	464.474	653.475	796.939	408.217
TrturKRN3A02G058520	1	0	0	1	0	0
TrturKRN3A02G058530	81	58.136	52	247	16	43
TrturKRN1A02G046060	0	0	0	0	0	0
TrturKRN3A02G058540	177	225	212	285.088	314	141
TrturKRN5A02G033630	850.957	1133.88	1107.11	1438.59	1453.7	614.468
TrturKRN3A02G058560	0	0	0	0	0	0
TrturKRN3A02G058570	4	5	15	18	16	10
TrturKRN3A02G064200	26	50	43	79	43	56
TrturKRN7A02G065160	1	0	3	4	9	1
TrturKRN3A02G058580	337.548	411.3	422.321	467.611	478.237	182.552
TrturKRN3A02G058590	213.354	259.033	223.013	298.23	367.441	248.193
TrturKRN5A02G078470	0	0	0	0	0	0
TrturKRN2A02G068440	306.788	377.826	363.11	406.26	531.933	176.406
TrturKRN3A02G058610	0	0	0	0	0	0
TrturKRN4B02G005790	0	0	0	0	0	0
TrturKRN6A02G052250	1987.95	2407.22	3225.83	2731.79	1933.83	1058.36
TrturKRN3A02G058630	540.153	564.801	529.702	695.774	743.345	376.544
TrturKRN3B02G077550	0	0	0	0	0	1
TrturKRN3A02G058640	0	0	0	0	0	0
TrturKRN3A02G058650	458.701	611.157	596.233	645.017	853.634	329.899
TrturKRN3A02G058670	0	0	0	0	0	0
TrturKRN3A02G058680	0	0	0	0	0	0
TrturKRN2A02G016980	0	0	0	0	0	0
TrturKRN3A02G058690	0	0	0	0	0	0
TrturKRN3B02G040860	98.424	123.512	141.462	129.507	127	51.689
TrturKRN6B02G004590	39.599	49.826	64.148	89.876	106.365	43.506
TrturKRN3A02G058705	0	1.003	0	2.011	1.002	1.003
TrturKRN3A02G058720	13	5	8	24	12	6
TrturKRN2A02G064520	16	12	8	101	3	13
TrturKRN4A02G007970	609.216	685.051	688.644	1107.42	1188.36	516.358
TrturKRN7B02G080420	0	0	0	0	0	2
TrturKRN5B02G049400	24.146	37.001	48.001	46	33.143	24
TrturKRN4A02G016880	138.043	151.489	135.031	182.955	228.201	105.45
TrturKRN3A02G058750	5	9	11	13	15	9
TrturKRN3A02G058810	1240	1028.76	734	1980.73	2784.97	2961
TrturKRN3A02G058820	0	0	0	0	0	0
TrturKRN2A02G071620	40.774	43	47.899	75	20	18
TrturKRN3B02G064350	0	0	0	1	0	0
TrturKRN3A02G058850	1298.73	1496.13	1598.53	1706.13	1957.66	1128.39
TrturKRN5A02G063920	6106.85	5565.57	5358.18	7492.52	9562.69	6708.94
TrturKRN2B02G016145	0	0	0	0	0	0
TrturKRN3A02G058860	0	0	0	0	0	0
TrturKRN4A02G026110	9	0	1	1	3	8
TrturKRN3A02G058930	16	28	32	44	64	30
TrturKRN7A02G046180	455.822	516.759	549.541	578.629	782.73	383.55
TrturKRN3A02G058980	0	0	1	0	0	0
TrturKRN4A02G028950	249.965	205.977	294.506	349.002	598.516	274.995
TrturKRN4B02G018110	0	0	0	0	0	0
TrturKRN2B02G023890	1	17	17	1	0	0
TrturKRN3A02G058990	34	50	70	62	46	15
TrturKRN1B02G051830	28.998	29.041	23.074	52.197	60.266	30
TrturKRN3A02G059070	7	21	46	21	211	49
TrturKRN2B02G040645	885.792	917.338	954.548	1147.72	1365.03	670.985
TrturKRN3A02G063850	0	0	0	0	0	0
TrturKRN3A02G059110	24	39	30	17	32	20
TrturKRN7A02G016240	0	0	0	1	0	0
TrturKRN3A02G059160	4	15	2	7	20	2
TrturKRN3A02G059190	38	38.422	52	52	89	28
TrturKRN3A02G059250	0	0	0	0	0	0
TrturKRN3A02G059260	527.552	660.004	703.514	670.254	890.533	309
TrturKRN7B02G023680	0	0	3	0	2	3
TrturKRN7A02G067910	35	56	66	93	42	35
TrturKRN5A02G014140	240	326.507	287.361	415.013	419	147
TrturKRN3B02G042360	3752.89	4011.84	4725.29	5660.9	5161.7	2988.66
TrturKRN3A02G059400	706.019	818.984	732.143	979.224	1035.74	568.086
TrturKRN3A02G059410	0	0	0	0	0	0
TrturKRN1B02G058960	7	7	0	2	26	54
TrturKRN3B02G059770	0	0	0	0	0	0
TrturKRN3B02G078830	0	0	0	0	0	0
TrturKRN3A02G059420	0	0	0	0	0	0
TrturKRN3B02G080840	376	469.441	603.42	465	582.212	300
TrturKRN3A02G059440	474.435	609.131	590.042	706	845.733	378.04
TrturKRN5A02G063180	477.356	498.333	418.993	670.61	716.32	319.315
TrturKRN3A02G059460	3	5	8	9	3	4
TrturKRN7A02G083900	0	0	0	0	0	0
TrturKRN3A02G050370	0	0	0	0	0	0
TrturKRN3A02G059470	2	3	1	10	1	1
TrturKRN3A02G076040	69.126	96.955	112.103	73.688	113.515	41
TrturKRN1B02G057480	0	0	0	0	0	0
TrturKRN3B02G030980	1	1	0	1	0	1
TrturKRN7A02G005620	0	0	0	0	0	0
TrturKRN3A02G059480	139.978	162.548	162	227.972	317.664	150.208
TrturKRN5A02G011640	0	0	0	1	0	1
TrturKRN3A02G059490	2	0	0	2	8	0
TrturKRN7A02G058890	0	0	0	0	1	0
TrturKRN6A02G032720	462.2	498.147	567.578	561.093	696.049	328.619
TrturKRN3A02G059520	12217.7	13120.5	14652.4	17001.6	25442.5	9590.1
TrturKRN3A02G073605	0	0	0	0	1	0
TrturKRN3B02G076650	0	0	0	0	0	0
TrturKRN3B02G038330	0	0	0	0	0	0
TrturKRN3A02G059560	5	7	4	8	8	8
TrturKRN3B02G011270	1	8	4	2	1	0
TrturKRN3A02G059600	0	2	1	0	0	0
TrturKRN3A02G059690	0	0	0	0	1	1
TrturKRN4A02G034580	0	0	0	0	0	0
TrturKRN3A02G059770	0	0	0	0	0	0
TrturKRN4B02G014530	0	0	0	1	2	0
TrturKRN2A02G032720	79	100	114	119	70	79
TrturKRN3A02G059780	475.07	616.64	606	635.753	829.294	408.599
TrturKRN3A02G073790	135.001	192	170	276	301.001	201
TrturKRN5B02G033950	106	99	103	104	153.529	50.054
TrturKRN3A02G059790	0	0	0	0	0	0
TrturKRN1A02G064810	0	0	0	0	0	0
TrturKRN4B02G054650	0	0	0	0	0	0
TrturKRN2B02G077710	0	1	0	0	0	0
TrturKRN3A02G059800	0	0	0	0	1	0
TrturKRN5A02G000420	0	0	0	0	0	0
TrturKRN1B02G066920	768.202	867.84	702.059	856.057	1485.2	761.032
TrturKRN3A02G059880	419.005	413.001	430.214	552.699	618.816	254.999
TrturKRN5B02G057930	0	0	0	0	0	0
TrturKRN3A02G011800	8	10	9.221	20	8	7
TrturKRN3A02G059890	3	12	11	25.008	2	4
TrturKRN3A02G059910	0	0	0	0	0	0
TrturKRN5A02G029460	0	1	1	1	0	0
TrturKRN4B02G011380	0	0	0	0	0	0
TrturKRN7B02G028330	261	325.064	331.342	363	533	283
TrturKRN6A02G004120	0	0	0	0	0	0
TrturKRN3B02G088790	325	407.002	394.76	546	539.566	246.002
TrturKRN1B02G068150	0	0	0	0	0	0
TrturKRN3A02G059920	0	0	0	0	0	0
TrturKRN4B02G014690	63	76.976	65	87	38	55
TrturKRN3A02G059930	21	32.001	53	28	57	24
TrturKRN3A02G059970	64	56	99	139	70	53
TrturKRN3A02G059990	4	2	7	6	5	4
TrturKRN1B02G051810	304.401	323.233	265.979	364.859	259	134.302
TrturKRN4A02G014010	324.973	290.471	245.467	638.548	559.963	310.922
TrturKRN3A02G060000	38	51	55	175	14	11
TrturKRN1B02G019070	4	12	12	10	5	6
TrturKRN3A02G060010	43.996	43.523	75.642	86.675	61.463	50.707
TrturKRN5A02G019620	626.919	774.449	846.155	1029.59	1225.39	586.505
TrturKRN7A02G063730	76.002	86.006	47.002	74.995	105.991	30.321
TrturKRN3A02G054380	470.818	567.802	637.382	718.122	750.23	335.887
TrturKRN3A02G060030	71	93	101	61	110	68
TrturKRN4B02G014070	49.998	64.193	63.883	54.997	100.592	28
TrturKRN2B02G079530	24	21.179	31	14	48	35
TrturKRN1A02G064510	8.284	11.664	17.203	11.541	14.553	1.096
TrturKRN3A02G060040	64	77	79.781	70.626	167	73
TrturKRN2B02G040270	0	0	0	0	0	0
TrturKRN4B02G058610	0	0	0	0	0	0
TrturKRN3B02G081120	0	0	0	0	0	0
TrturKRN4B02G032810	39.925	43.746	40.953	42.628	33.723	6.001
TrturKRN5B02G064100	1217.16	1123.93	1013.57	1574.54	2427.22	682.003
TrturKRN2A02G031480	22	15	19	35	14	12
TrturKRN3A02G060050	0	0	0	0	0	0
TrturKRN6B02G034030	207	216	348	322.538	437.672	158
TrturKRN5A02G072240	0	4	2	3	4	2
TrturKRN3A02G060060	0	0	0	0	0	0
TrturKRN3A02G060070	2113.7	2598.3	2454.43	2994.92	3322.51	1875.98
TrturKRN2B02G039760	0	0	0	0	0	0
TrturKRN3B02G026380	111.417	139	133	200.978	181.388	69
TrturKRN4B02G028160	0	0	0	0	1	0
TrturKRN4B02G029120	561.243	747.483	759.776	899.102	1017.32	447.747
TrturKRN7B02G006040	893.293	1047.43	1021.97	1170.09	1691.68	926.18
TrturKRN5A02G021400	217.592	196.309	328.982	138.687	325.93	240.815
TrturKRN3A02G060110	0	0	0	0	0	0
TrturKRN7A02G016450	0	2	0	4	8	4
TrturKRN4A02G042610	0	0	0	0	0	0
TrturKRN4A02G063910	4	2	7	40	10	23
TrturKRN3A02G060140	0	4	4	26	0	48
TrturKRN2A02G004320	5	1	4	3	8	11
TrturKRN4B02G013180	0	0	0	1	0	0
TrturKRN7B02G058250	0	1	0	0	12	1
TrturKRN3A02G060150	0	0	0	16	0	28
TrturKRN3A02G060160	0	0	0	0	0	0
TrturKRN7B02G024300	0	0	0	0	0	0
TrturKRN3A02G060200	0	0	0	0	0	0
TrturKRN3B02G077510	63	39	51.033	74	42	31
TrturKRN3A02G060210	0	0	0	0	0	0
TrturKRN7B02G042510	0	0	0	0	0	0
TrturKRN3A02G060230	2	3	0	6	0	4
TrturKRN3A02G060260	1014.2	1319.93	1435.72	1499.51	1239.59	731.546
TrturKRN3A02G063270	10	10	8	24	33	2
TrturKRN3A02G060280	3111.44	3041.79	3062.82	4453.61	7009.1	4350.9
TrturKRN5A02G045720	21	28.668	22	43.993	38.973	32
TrturKRN1A02G032760	0	0	0	0	0	0
TrturKRN3B02G068130	222	260.462	205.053	304	491.234	229.397
TrturKRN3A02G060320	122	161.241	186	242	358	104
TrturKRN3A02G063870	0	9	6	1	13	1
TrturKRN3A02G060503	0	2	2	3	4	0
TrturKRN1A02G021050	694.168	742.343	810.777	1005.62	1137.49	713.856
TrturKRN3A02G060506	86	93	127	201	58	61
TrturKRN3A02G060510	0	0	0	0	0	0
TrturKRN3A02G060530	10	19	14	5	18	7
TrturKRN3B02G042170	1103.67	1335.06	1336.72	1346.5	1760.71	1032.59
TrturKRN2B02G032395	1641.29	2027.74	2182.53	2662.79	1858.75	1059
TrturKRN3A02G060575	60	76	64	186	94	73
TrturKRN7B02G016840	0	1	0	10	4	4
TrturKRN4A02G030930	131	145	149	145.507	184.427	100
TrturKRN5A02G066960	66	76	108.023	57	94	38
TrturKRN5A02G039100	0	0	0	0	0	0
TrturKRN1A02G054625	0	0	0	0	0	0
TrturKRN3A02G060590	0	0	0	0	0	0
TrturKRN4A02G016330	339.986	445.82	476.197	548.532	624.775	290.108
TrturKRN3A02G060610	0	0	0	0	0	0
TrturKRN4A02G059560	303.667	347.272	318	476	536.806	252.733
TrturKRN3A02G060740	0	0	0	0	0	0
TrturKRN3B02G075440	0	0	0	0	0	0
TrturKRN3A02G060760	2187.55	2049.18	1770.61	2665.9	2698.4	1844.97
TrturKRN3A02G060770	504.762	581.528	692.692	744.4	813.249	433.169
TrturKRN5A02G040760	774	843.243	703	621.428	1442.74	791
TrturKRN3B02G002410	77	82	103	132	75	34
TrturKRN4A02G030870	2	3	0	0	3	0
TrturKRN2B02G086440	0	0	0	0	0	0
TrturKRN3A02G060780	2083.63	2347.47	2147.66	2581.99	3336.16	2084.68
TrturKRN3A02G060810	1030	1130.72	1141.12	1424	1451	1158.03
TrturKRN4B02G057525	2	3	3	13	0	6
TrturKRN2B02G030500	7	7.918	9.256	8	14.637	2.767
TrturKRN3A02G060820	631.673	744.056	561.731	1629.26	493.811	607.902
TrturKRN2B02G087590	4	13	4	13	10	5
TrturKRN3A02G060840	2	1	4	0	0	0
TrturKRN7B02G044230	128.347	178.265	173.053	189.347	231.414	128.694
TrturKRN3A02G060880	4	20	28	32	14	56
TrturKRN6B02G071570	405.111	459.309	494.998	511.577	634.771	323
TrturKRN4B02G016715	289.804	277.387	311.215	310.386	462.215	168.339
TrturKRN5A02G025140	710.644	859.456	731.659	1094.29	1507.13	705.812
TrturKRN3A02G060930	43	57	48	53	28	52
TrturKRN5A02G041550	11	9	20	12	27	10
TrturKRN5A02G010240	298	328	396.001	361	655.677	193
TrturKRN2A02G068430	609	547	497.736	881.295	1130.59	601
TrturKRN3A02G026040	325.513	398.46	405.635	387.13	494.75	213.768
TrturKRN3A02G060950	13101.5	14830.6	16721.1	11548.2	20514.2	9726.09
TrturKRN5B02G024130	9	11	3	12	32	8
TrturKRN4B02G042860	2	0	0	0	0	0
TrturKRN3A02G060960	140.716	160.066	126.397	266.714	225.687	71.669
TrturKRN2A02G081960	0	0	0	0	0	0
TrturKRN3B02G063170	0	0	0	0	0	0
TrturKRN3A02G061030	0	0	0	0	0	0
TrturKRN6B02G015990	0	1	1	1	0	0
TrturKRN3A02G061100	1071.01	1144.49	1118	1462	2224.66	1378
TrturKRN5A02G031350	55	87	107	102	64	44
TrturKRN4A02G041180	0	1	0	0	0	0
TrturKRN3B02G059365	0	1	0	0	0	0
TrturKRN2A02G073230	0	0	0	0	0	0
TrturKRN3A02G061150	0	0	0	0	0	0
TrturKRN7B02G045620	91.004	108	131	419.697	73	41.996
TrturKRN3B02G040920	1	0	0	0	0	0
TrturKRN3A02G061210	21	24	32	15	15	6
TrturKRN7A02G036600	31	27	17	42	62	35
TrturKRN1B02G055890	169.922	137.484	175.114	225	384.048	198.036
TrturKRN3B02G077380	0	0	0	0	0	0
TrturKRN3A02G061240	0	0	0	0	0	0
TrturKRN6B02G039490	170.139	201	226	187.006	272.303	130
TrturKRN3A02G061250	1231	1578	1708.32	1735.62	1747.58	812
TrturKRN3A02G061280	51	74	84	99.007	60.002	18
TrturKRN6B02G047800	73.962	100.053	90	149.306	186.504	119.03
TrturKRN3A02G061330	0	0	0	0	0	0
TrturKRN3A02G061350	0	1	0	0	3	3
TrturKRN3A02G061360	1	1	0	3	1	1
TrturKRN5B02G067350	0	0	0	0	0	0
TrturKRN3A02G063460	347.15	378.997	418.42	457	534.037	248
TrturKRN6B02G073560	0	0	0	0	0	0
TrturKRN6B02G000870	0	0	0	2.093	0	0
TrturKRN3A02G061370	4	0	5	6	10	10
TrturKRN3A02G061400	1	1	0	2	2	1
TrturKRN3A02G061410	0	0	0	0	0	0
TrturKRN3A02G061420	0	0	0	0	0	0
TrturKRN6A02G002240	0	0	0	0	0	0
TrturKRN3A02G061450	0	0	0	0	0	0
TrturKRN3B02G040730	147.686	101.218	136.618	226.476	288.048	191.514
TrturKRN7A02G085480	0	0	0	0	0	0
TrturKRN3A02G061460	0	0	0	0	0	0
TrturKRN2A02G019550	41	53	58	137	49	50
TrturKRN1A02G043050	2	2	0	5	7	0
TrturKRN2B02G037390	45	38	53	66.066	87	62
TrturKRN3A02G061470	0	0	0	0	0	0
TrturKRN7B02G010110	578.451	621	562.485	616	1236.5	656.048
TrturKRN3A02G061480	346.997	378	456.464	449.899	501.026	298.004
TrturKRN5B02G027390	441.328	549.535	513.149	683.084	653.782	370.638
TrturKRN3A02G000170	5	17	45	17	4	9
TrturKRN3A02G061490	0	1.001	0	0	0	0
TrturKRN5B02G034330	0	1	0	0	0	0
TrturKRN2B02G057540	0	0	1	0	4	0
TrturKRN4A02G036530	0	0	0	0	0	0
TrturKRN3A02G061530	287.837	355.396	413.297	485.602	584.763	282.939
TrturKRN6B02G033010	15	21	32.001	35	24.779	16
TrturKRN3A02G061540	0	0	0	0	0	0
TrturKRN3B02G040490	1486.2	1719.1	1553.57	1537.71	1714.58	1457.63
TrturKRN3A02G061560	0	0	0	0	0	0
TrturKRN3A02G061610	0	0	0	0	0	0
TrturKRN3A02G061630	10	9	15	36	8	33
TrturKRN3A02G061640	33	26	34	28	79	10
TrturKRN3A02G061650	0	0	0	0	0	0
TrturKRN5A02G023930	3	0	4	0	0	0
TrturKRN4A02G031740	0	0	0	0	0	0
TrturKRN3A02G007800	0	0	0	0	0	0
TrturKRN3A02G061660	0	0	0	0	0	0
TrturKRN2B02G054020	3	0	2	4	3	3
TrturKRN3A02G061720	0	0	0	0	0	0
TrturKRN1A02G003160	2	8	5	5	10	7
TrturKRN4B02G010870	5	3	1	4	5	2
TrturKRN6A02G004116	0	0	0	0	0	0
TrturKRN3A02G061730	3	4	3	10	5	2
TrturKRN2B02G087970	0	0	0	0	0	0
TrturKRN2A02G054940	60	84	86	110	119	55
TrturKRN4A02G050580	3376.78	4035.06	4269.21	4606.21	6263.04	2057.36
TrturKRN2B02G088650	0	0	0	0	0	0
TrturKRN2B02G052575	0	0	0	5	3	8
TrturKRN3A02G061890	18	21	15	14	18	9
TrturKRN3A02G061950	0	0	0	0	0	0
TrturKRN7B02G033700	0	0	0	0	1	0
TrturKRN2B02G047660	563.681	689.678	740.061	838.368	920.408	458.592
TrturKRN5A02G003970	48	91	55	72	122	53
TrturKRN5B02G069815	3	8	9	10	14.273	3
TrturKRN4A02G034510	2	6	1	4.353	8.236	1
TrturKRN3A02G061980	0	4	4	6	6	4
TrturKRN2B02G034850	0	1	0	6	2	0
TrturKRN3B02G026860	0	0	0	1	0	0
TrturKRN7B02G012660	69	68.997	74	87.316	122	51.015
TrturKRN4A02G051550	0	0	0	0	0	0
TrturKRN4B02G043610	0	0	0	0	0	0
TrturKRN5A02G000160	0	0	0	0	0	0
TrturKRN2A02G060360	37.996	47	69	60.013	76.997	38.998
TrturKRN2B02G032630	314.949	412.888	407.11	449.42	541.468	247.219
TrturKRN3A02G062000	0	0	0	0	0	0
TrturKRN3A02G062030	6.139	4.069	2	5.146	7	10.154
TrturKRN3A02G062120	0	0	0	0	0	0
TrturKRN3A02G062130	3	0	4	4	0	5
TrturKRN3A02G062160	34	30	38	37	75	36
TrturKRN3A02G062180	0	0	0	0	0	0
TrturKRN6A02G031160	4053.62	3848.21	2922.48	5482.27	9111.61	7243.1
TrturKRN3A02G062210	264.613	403.79	391.266	425.058	513.338	190.359
TrturKRN3A02G062230	0	0	0	0	0	0
TrturKRN4B02G003970	4.015	4.041	2	7.137	14.166	4
TrturKRN3A02G038450	53	32	41	46	68	48
TrturKRN3A02G062240	16	37	8	27	126	111.335
TrturKRN7A02G053480	10	5	3	2	3	8
TrturKRN4B02G036135	0	0	0	0	0	0
TrturKRN3B02G068920	0	0	0	0	0	0
TrturKRN7A02G072950	0	0	0	0	0	0
TrturKRN3A02G062260	6	3	4	4	2	2
TrturKRN1B02G043130	14	17.3	19	10	27	9
TrturKRN3A02G062280	96	106	188	220	80	54
TrturKRN3A02G062290	180	212.003	186	262	396.324	174
TrturKRN2A02G038930	9	12	5	41	11.102	13
TrturKRN2B02G029810	43.832	33.773	33.015	53.306	98.863	23.721
TrturKRN2B02G050000	1	0	3	0	1	0
TrturKRN3B02G040950	0	0	1	6.672	5.4	2
TrturKRN3A02G062300	0	0	1	0	0	0
TrturKRN3A02G062310	2	7.001	6	6	6	6
TrturKRN3A02G062330	0	0	1	2	0	1
TrturKRN5A02G020170	845.279	895.828	776.114	987.96	1645.28	911.773
TrturKRN2B02G022740	4	1	0	0	0	0
TrturKRN3A02G062350	0	0	0	0	0	0
TrturKRN4A02G014250	2	0	2	0	0	0
TrturKRN2B02G026260	0	0	0	0	0	0
TrturKRN4B02G059210	0	0	0	0	0	0
TrturKRN7B02G052930	0	2	3	8	0	0
TrturKRN3A02G062370	0	0	0	0	0	0
TrturKRN2B02G087020	151	164	167	219	151	53
TrturKRN5A02G001000	0	2	0	0	0	2
TrturKRN3A02G062400	46	50	83	44	55	30
TrturKRN4A02G042150	216	244	266	259	239	102
TrturKRN4A02G024680	0	3	0	3	0	0
TrturKRN3A02G062410	0	0	2	0	0	0
TrturKRN3B02G001840	245.722	353.173	293.748	318.648	449.621	207.475
TrturKRN2B02G056020	0	0	0	0	0	0
TrturKRN3A02G062420	0	0	0	0	0	0
TrturKRN7A02G057930	0	0	0	1	0	0
TrturKRN4A02G003405	0	0	0	0	0	0
TrturKRN2B02G047050	3	2	1	2	0	0
TrturKRN1A02G037220	98.57	96	71.494	138.025	121.374	72
TrturKRN2A02G022160	22	78	107	79	32	24
TrturKRN3A02G062450	118.064	150.682	141.45	232.984	239.996	173.102
TrturKRN3A02G062500	0	0	0	0	0	0
TrturKRN5B02G059310	256.064	248.251	276.83	312.693	418.005	242.011
TrturKRN2A02G077160	0	0	0	0	0	0
TrturKRN4A02G033750	4	4	4	9	8	1
TrturKRN3A02G062510	420.233	504.203	518.269	752.089	619.592	432.997
TrturKRN3A02G062540	0	0	0	0	0	0
TrturKRN7B02G034990	0	0	0	0	0	0
TrturKRN3A02G062720	1252.51	1462.26	1519.95	1443.15	2477.88	998.004
TrturKRN3A02G062860	1.037	0	0	0	0	0
TrturKRN3A02G062940	0	0	0	0	0	0
TrturKRN7B02G050630	58.276	106.37	109.894	99.189	90.671	46.888
TrturKRN3A02G068375	0	0	0	0	0	0
TrturKRN3B02G082015	0	0	0	0	0	0
TrturKRN7B02G055110	0	0	0	0	0	0
TrturKRN3A02G062970	0	0	0	0	0	0
TrturKRN1B02G057800	504.245	540.707	496.359	499.113	530.601	294.244
TrturKRN3A02G063080	0	0	0	0	0	0
TrturKRN5A02G050350	20	25	27	20	16	10
TrturKRN3A02G063110	0	0	0	0	0	0
TrturKRN5B02G084045	0	0	0	0	0	0
TrturKRN3A02G063160	689.999	725.865	680	1062.16	1241.93	572
TrturKRN4B02G012570	0	0	0	0	0	0
TrturKRN6A02G030330	996.449	1084	1272.42	1261.74	2016.59	779
TrturKRN3A02G063170	0	0	0	0	0	0
TrturKRNUn02G000820	0	0	0	0	0	0
TrturKRN4B02G016590	0	0	0	0	1	1.005
TrturKRN2B02G065450	476.918	584.392	423.055	1904.97	404.768	618.69
TrturKRN3A02G063190	4.451	7.041	13.725	21.543	3.819	0
TrturKRN6B02G023520	1608.37	1982.24	1955.6	2379.01	2592.71	1167.97
TrturKRN4B02G031520	7	2	6	12.071	2	8
TrturKRN3A02G063210	0	0	0	0	0	0
TrturKRN3A02G063220	0	0	0	0	0	0
TrturKRN3A02G063280	46	44	45	62	67	28
TrturKRN5B02G028850	15.59	26.28	40.915	32.555	31.55	15.064
TrturKRN1B02G032920	706.133	777.341	839.791	1140.92	1761.35	878.96
TrturKRN2B02G058100	0	0	0	0	0	0
TrturKRN4A02G038340	0	0	0	0	0	0
TrturKRN2A02G028800	36	95.507	127.934	70.08	32.533	24.868
TrturKRN3A02G063300	0	0	0	0	0	0
TrturKRN4B02G053360	0	0	0	0	0	0
TrturKRN3A02G063330	0	0	0	0	0	0
TrturKRN4A02G055390	0	0	0	0	0	0
TrturKRN3A02G063370	0	0	0	0	0	0
TrturKRN5B02G029740	728.831	856.108	802.725	1290.43	1283.13	744.829
TrturKRN3A02G063390	0	1	0	0	2	0
TrturKRN3B02G067840	0	0	0	0	0	0
TrturKRN7A02G084840	0	0	0	0	0	0
TrturKRN3A02G000130	0	0	0	0	0	0
TrturKRN3A02G063440	0	1	0	0	2	2
TrturKRN3A02G071860	58	98	161	98	63	25
TrturKRN3A02G069530	0	0	0	0	0	0
TrturKRN2B02G086910	0	0	0	0	0	0
TrturKRN3B02G055350	77.005	95.998	123.999	121.741	96.788	18
TrturKRN3A02G063450	1195.58	1270.31	1112.36	1370.77	1935.81	1150.55
TrturKRN7B02G070350	0	0	0	0	0	0
TrturKRN3B02G053480	6	9	4	5	12	7
TrturKRN3A02G063550	0	0	0	0	0	0
TrturKRN6A02G008270	182	278	274	294	205	150
TrturKRN2B02G071870	0	0	0	0	0	2
TrturKRN2A02G034020	1656.97	2009.29	1852.47	1985.51	2616.15	1007.97
TrturKRN3A02G063580	5	1	5	8	9	3
TrturKRN3A02G063585	0	0	0	0	0	0
TrturKRN6B02G040250	79.772	103.508	96.45	95.106	75.174	46.512
TrturKRN4A02G026360	353.001	364.001	344	463.09	824	360
TrturKRN1A02G037500	108.55	138.142	154.636	143.978	195.901	94.37
TrturKRN3B02G028800	0	0	0	0	0	0
TrturKRN7A02G038870	0	0	0	0	0	0
TrturKRN2A02G082260	0	0	0	0	0	0
TrturKRN3A02G063620	1	1	7	6	5	1
TrturKRN2B02G004750	0	0	0	0	0	0
TrturKRN3A02G063855	0	0	0	5	3.103	0
TrturKRN2A02G055250	39	30	33	26	47.94	9
TrturKRN3A02G063890	0	0	0	0	0	5
TrturKRN7B02G012180	8	6	5	4	3	4
TrturKRN3A02G050630	82.504	90.03	113.798	87.628	153.131	59.765
TrturKRN4A02G040900	24	13	2.003	27	19	28
TrturKRN6B02G014665	0	0	0	0	0	0
TrturKRN3A02G063900	0	0	0	0	0	0
TrturKRN7B02G034760	0	0	0	0	0	0
TrturKRN3A02G063970	0	0	0	0	0	0
TrturKRN3A02G063980	0	0	0	0	0	0
TrturKRN7B02G028670	314.404	393.37	362.302	432.065	776.267	287.885
TrturKRN3B02G036090	365.812	395.482	398.912	494.247	668.907	317.546
TrturKRN6A02G040960	41	32	41	46	53	28
TrturKRN3A02G064130	0	0	0	0	0	0
TrturKRN7A02G062840	22.001	22.367	20	40	38.89	28
TrturKRN3A02G064135	0	0	0	0	0	0
TrturKRN6A02G014830	0	0	0	0	0	0
TrturKRN3A02G064160	392	307	312	578.227	974.49	689
TrturKRN7A02G005440	0	0	0	0	0	0
TrturKRN2A02G015600	21	21	40	54	34	7
TrturKRN3A02G064170	0	0	0	0	0	0
TrturKRN3A02G064230	0	0	0	0	0	0
TrturKRN2B02G082230	24	27	22	20	33.65	7
TrturKRN3A02G064240	18	17	14	25	11	9
TrturKRN2A02G024380	0	0	0	0	0	0
TrturKRN3A02G064280	129	170	132.821	205.443	255.032	140
TrturKRN3A02G064290	0	0	0	0	0	0
TrturKRN2A02G061005	0	0	0	0	3	0
TrturKRN3A02G064310	4	2	8	11	1	2
TrturKRN3A02G064360	0	0	0	0	0	0
TrturKRN1B02G059880	0	0	0	0	0	0
TrturKRN3A02G064400	0	0	1	0	0	0
TrturKRN3A02G064420	0	0	0	0	0	0
TrturKRN3A02G064430	57.435	58	41	54	44	31
TrturKRN3B02G006980	0	0	0	0	0	0
TrturKRN6A02G051900	0	0	0	0	0	0
TrturKRN2B02G076470	0	0	0	0	0	0
TrturKRN3A02G064480	6.979	7.113	8.212	7.002	9.087	5
TrturKRN1B02G026885	0	1	0	0	0	0
TrturKRN3A02G064560	33.232	25.018	35.584	32.845	67.509	16.436
TrturKRN2A02G000030	3	0	5	3	7	0
TrturKRN3A02G064590	0	0	0	0	0	0
TrturKRN5A02G013160	384.674	534.82	506.233	647.121	673.942	330.021
TrturKRN4B02G022650	184	192	171	187	298.004	131
TrturKRN2A02G040160	1058.04	1157.54	1247.95	1494.41	1950.17	1226.09
TrturKRN3A02G064600	0	0	0	0	0	0
TrturKRN3A02G064610	0	0	0	0	0	0
TrturKRN3A02G064620	0	0	0	0	0	0
TrturKRN2B02G061450	385.835	383.181	364.391	422.117	557.441	182.591
TrturKRN4A02G006040	203.683	259.326	280.276	260.65	377.783	106.283
TrturKRN3A02G064640	0	0	2	0	0	0
TrturKRN1B02G011410	0	0	0	0	0	0
TrturKRN3A02G045800	1419	1580.37	1724.78	2911.36	2883	1499
TrturKRN3A02G065070	0	0	0	0	0	0
TrturKRN3B02G091000	0	0	0	0	0	0
TrturKRN6B02G062410	0	0	0	0	0	0
TrturKRN4B02G001680	0	0	0	0	0	0
TrturKRNUn02G000490	0	0	0	0	0	0
TrturKRN4B02G040460	82	50	73	107.589	127.004	42
TrturKRN3A02G064680	0	0	0	0	0	0
TrturKRN3A02G064720	0	0	0	0	0	0
TrturKRN3A02G064730	0	0	0	0	0	0
TrturKRN4B02G049710	0	0	0	0	0	0
TrturKRN3A02G064880	74	107	166	133	83	30
TrturKRN1B02G061690	0	0	0	58.199	0	40.595
TrturKRN3A02G029550	585.844	750.274	734.103	1039.75	916.93	519.129
TrturKRN3A02G064920	0	0	0	0	0	0
TrturKRN3A02G064950	0	1	0	0	3	0
TrturKRN7A02G055330	3	1	4	19	16	10
TrturKRN3A02G019180	724	1267.26	1538.94	1216.54	861.432	196
TrturKRN3B02G055110	0	0	0	0	0	0
TrturKRN2A02G069610	0	0	0	0	0	0
TrturKRN4B02G046470	145	180.015	179	112	392.001	89
TrturKRN3A02G064995	0	0	0	0	0	0
TrturKRN7A02G071720	306.064	362.499	340.428	481.971	514.763	345.414
TrturKRN1A02G036790	0	0	0	0	0	0
TrturKRN3A02G065020	0	0	0	0	0	0
TrturKRN4A02G025640	416	438.773	421	541	612.557	340
TrturKRN3A02G065040	0	0	0	0	0	0
TrturKRN3A02G065050	44	66	51	15	21	30
TrturKRN3A02G065150	11	13	8	13	23	2
TrturKRN3A02G065160	0	0	0	0	0	0
TrturKRN5A02G014810	52	83.261	54	82	94.001	46
TrturKRN6B02G026360	0	0	0	0	0	0
TrturKRN2A02G005190	0	0	0	0	0	0
TrturKRN3A02G065385	0	0	0	0	0	0
TrturKRN5A02G067110	0	0	0	0	0	0
TrturKRN3A02G065400	0	0	0	0	0	0
TrturKRN1B02G021600	2	0	0	2	0	1
TrturKRN3A02G065460	0	0	0	0	0	0
TrturKRN5A02G014740	13	25	26	37	34	12
TrturKRN3A02G065540	0	0	0	0	2	0
TrturKRN3A02G065550	200.892	283.832	233.64	297.269	334.541	195.323
TrturKRN6A02G016230	3190	2824.08	2223.74	1853.73	2250.17	3428
TrturKRN5A02G008620	877.028	935.431	864.342	843.318	1609.65	975.391
TrturKRN2B02G005480	0	1	0	1	9	2
TrturKRN3A02G065570	0	2	3	0	9	3
TrturKRN2A02G043730	1133.04	1364.21	1180	1251	1883.01	1101
TrturKRN3A02G065650	0	0	0	0	0	0
TrturKRN5B02G042880	0	0	0	0	0	1
TrturKRN1B02G024930	264.004	290.452	286.661	371.286	517.995	223.485
TrturKRN3B02G029020	209.143	186	165.13	317.151	198.081	157
TrturKRN6B02G020610	0	0	0	1	1.045	0
TrturKRN2B02G058945	0	0	0	0	0	0
TrturKRN3A02G065670	0	0	0	0	0	0
TrturKRN3A02G065680	0	0	0	0	0	0
TrturKRN3A02G065720	32	66	47	71	165	56
TrturKRN2A02G063970	413.001	541	586.003	581	862.15	435
TrturKRN3A02G065730	5	8	4	3	14	1
TrturKRN3A02G065740	0	0	0	0	0	0
TrturKRN3A02G065750	83.578	142	202	189.563	197.247	156
TrturKRN4B02G059760	0	0	0	0	0	0
TrturKRN2B02G003200	0	0	0	0	0	0
TrturKRN3A02G065770	0	0	0	1	0	0
TrturKRN7A02G068130	0	0	0	0	0	0
TrturKRN3A02G065840	69	69	78	70	87	55
TrturKRN5B02G044460	529.46	602	842.672	672	718.855	320
TrturKRN5A02G013570	19.154	35.69	21.166	46.273	52.001	17
TrturKRN3A02G065850	1	0	3	0	1	0
TrturKRN3A02G065860	0	0	0	0	0	0
TrturKRN1B02G064640	0	0	0	0	0	0
TrturKRN4B02G046655	17	14	7	9	6	5
TrturKRN2A02G010360	161.484	170.999	219.536	239.952	283.512	124.999
TrturKRN3A02G060850	0	0	0	0	0	0
TrturKRN3A02G065890	18	10	4	10	9	3
TrturKRN7B02G043720	0	3	0	0	0	0
TrturKRN3A02G065990	1	1	0	2	2	0
TrturKRN7A02G012610	0	0	0	0	0	0
TrturKRN3A02G066030	18	11	19	47.114	36.13	9
TrturKRN7B02G040120	258.014	297	303	430.604	662.804	432
TrturKRN3B02G022960	319.97	364.529	374.064	440.495	601.572	286.469
TrturKRN3B02G085690	0	0	0	0	0	0
TrturKRN3A02G012210	0	0	0	0	0	0
TrturKRN3A02G066060	0	0	0	0	0	0
TrturKRN6B02G043710	7	11	18	13	7	8
TrturKRN5A02G063420	50.35	36	40	30	54	19
TrturKRN2A02G081740	0	0	0	0	0	0
TrturKRN3B02G017370	0	0	0	0	0	0
TrturKRN3A02G072750	0	0	0	0	0	0
TrturKRN3A02G066130	0	0	0	0	0	0
TrturKRN3B02G013710	0	0	0	0	0	0
TrturKRN3A02G066140	0	0	0	0	0	0
TrturKRN3A02G066180	44	82.008	88	127	35	24
TrturKRN4A02G069640	541	645.869	713.462	813.063	1083.64	479
TrturKRN3A02G066190	731.286	834.972	884.996	997.526	1558.06	789.021
TrturKRN3A02G066270	42	42	51	54	57	54
TrturKRN2B02G026860	118.684	123.999	136	155.043	198.01	89.557
TrturKRN3A02G066290	166.543	176.064	234.813	171.745	292.532	94.312
TrturKRN2B02G019230	9	5	6	20	47	6
TrturKRN3A02G066320	0	0	0	0	0	0
TrturKRN3A02G066370	0	0	0	0	0	0
TrturKRN7B02G029480	272.979	327.565	383.259	390.369	502.331	293.261
TrturKRN3A02G066380	331	426.318	456	584.907	349	146
TrturKRN4A02G001320	0	0	0	0	0	0
TrturKRN3A02G066390	248	138	127	319	177	28
TrturKRN3A02G066415	0	36.632	0	50.706	0	0
TrturKRN6A02G037740	0	0	0	0	0	0
TrturKRN2B02G091000	1.106	0	0	3.443	0	1.103
TrturKRN3A02G066500	6	5	4	9	7	5
TrturKRN7A02G026930	91	158	146	176.999	239.016	153.78
TrturKRN6B02G053090	0	0	0	0	0	0
TrturKRN3A02G066550	0	0	0	0	0	0
TrturKRN7B02G021760	184.229	158.426	165.306	247.802	334.152	113.27
TrturKRN1A02G029325	753.858	908.929	929.517	1086.34	1210.99	658.257
TrturKRN4B02G045240	0	0	0	0	0	0
TrturKRN1A02G018735	12	29	18	19	44.514	10
TrturKRN3A02G066560	58	60	73	101	89.003	81
TrturKRN3A02G066600	51	87	121	157	44	33
TrturKRN5A02G048330	0	2	0	0	0	0
TrturKRN3A02G066610	0	0	0	0	0	0
TrturKRN3A02G066620	0	0	0	0	0	0
TrturKRN2A02G017360	311	369	340.438	565.973	680.003	336
TrturKRN1A02G049990	500.04	512.821	522.719	683.853	327.347	299.207
TrturKRN1A02G030820	9.005	13	26	28	32	11
TrturKRN3A02G066640	0	0	0	0	0	0
TrturKRN5B02G078460	0	0	0	0	0	0
TrturKRN3A02G066670	1	0	0	8	0	0
TrturKRN1A02G013060	172	179	213	240	245	120
TrturKRN3A02G066720	26	19	6	118	112	210
TrturKRN6A02G023610	178.739	154.81	70	231.098	470.88	239.909
TrturKRN3A02G066740	0	0	0	0	0	0
TrturKRN6A02G039220	0	0	0	0	0	0
TrturKRN5A02G010200	2	3	1	3	0	1
TrturKRN3A02G066780	1746.23	3646.95	5540.29	11536	1364.96	428
TrturKRN2B02G091400	20	24	19	19	25	16
TrturKRN3A02G066800	7	197.023	267	378	27	14
TrturKRN3A02G066810	0	0	0	0	0	0
TrturKRN6B02G025510	41	55	67	89.201	68.99	45
TrturKRN3B02G017440	0	0	0	0	0	0
TrturKRN3A02G066820	20	23.062	37	24	8	6
TrturKRN3A02G041590	534.468	600.261	576.132	670.92	986.949	348.184
TrturKRN5A02G013660	94	417	516	639	121.001	68
TrturKRN3A02G066960	22.169	35	36	24	56	23
TrturKRN3A02G067020	641	659.725	888.378	895.83	1271.02	606
TrturKRN7B02G047250	212.702	277.497	305.397	343.417	424.469	240.582
TrturKRN7B02G044430	2	21	7	18	9	2
TrturKRN4B02G043090	1323.89	1295.01	1361.68	2022.59	2377.92	847.641
TrturKRN3A02G013010	9	4	4	14	4	2
TrturKRN2B02G009870	84	104	118	167	115.009	91
TrturKRN3A02G067060	12	16.996	13.994	83	47	3
TrturKRN5B02G079420	25	23	30	18	49	9
TrturKRN2B02G024160	0	3	4	5	2	1
TrturKRN3A02G067070	0	0	0	1	0	0
TrturKRN6B02G054140	1	0	0	0	0	0
TrturKRN5A02G056740	1477.12	1515	1477.35	2016.8	2683.37	1433.47
TrturKRN2A02G061520	0	0	0	0	0	0
TrturKRN3A02G067150	0	0	0	0	0	0
TrturKRN3B02G003060	0	0	0	0	0	0
TrturKRN5B02G024550	0	4	0	0	0	0
TrturKRN3A02G067180	0	0	0	0	0	0
TrturKRN3A02G067200	0	0	0	0	0	0
TrturKRN3A02G067260	0	0	0	0	0	0
TrturKRN3A02G067290	16	26	23	34.388	48	10
TrturKRN7A02G023390	1508.38	1804.08	1784.38	3052.19	2205.66	1355.33
TrturKRN2B02G037380	9	21	14	14	19	13
TrturKRN4B02G042600	4	10.002	20	46	18	13
TrturKRN1B02G071450	13	9.321	24.357	14.206	31.26	11.471
TrturKRN3A02G067300	90.786	111.575	111	107	160.642	67
TrturKRN4A02G007320	2309.72	2571.14	2535.23	3319.35	4148.48	2226.95
TrturKRN3A02G067370	277	489.601	612.804	531	261.063	440.145
TrturKRN7B02G047420	0	0	0	0	0	0
TrturKRN2A02G026450	162	194.138	330	652	92.001	245
TrturKRN3A02G067420	0	0	0	2	0	0
TrturKRN7B02G003420	0	0	0	0	2.383	0
TrturKRN3A02G067430	1	1	0	1	4	0
TrturKRN7B02G066910	4978	5085.62	4535.93	5484.82	8362.28	6252.51
TrturKRN1B02G048510	203	203	227.003	218	313	130
TrturKRN3A02G067450	0	0	0	0	0	0
TrturKRN3A02G067490	0	0	1	0	0	0
TrturKRN3A02G067515	1	0	0	0	4	0
TrturKRN2B02G097440	75	83	69	114.658	80.805	48
TrturKRN2B02G062080	0	0	0	52	2	3
TrturKRN3A02G059960	0	4	14	2	2	0
TrturKRN3B02G027640	1084.07	938.374	956.678	1347.72	1967.14	1698.48
TrturKRN7B02G046830	0	0	0	0	0	0
TrturKRN3B02G090820	4	1	5	3	0	0
TrturKRN3A02G067530	103	100	88	210	260	53
TrturKRN3B02G035500	138.999	208	148	268.928	236	166
TrturKRN6B02G066900	0	0	0	0	0	0
TrturKRN4B02G048530	216.218	235.84	221.93	326.094	340.734	209.27
TrturKRN5A02G025920	0	0	0	0	0	0
TrturKRN5A02G002590	0	0	0	0	0	0
TrturKRN5A02G059410	4	4	6	9	1	0
TrturKRN3A02G067560	0	0	0	0	0	0
TrturKRN1A02G018410	21	22	14	41	29	29
TrturKRN1B02G053640	239.14	252.828	321.477	340.46	321.998	175.614
TrturKRN2B02G001560	0	0	0	0	0	0
TrturKRN3A02G067570	0	0	0	0	0	0
TrturKRN7A02G037270	39.91	74.009	56.472	64.361	70.454	35.083
TrturKRN3A02G067580	0	0	0	0	0	0
TrturKRN5A02G010650	0	0	0	0	0	0
TrturKRN3A02G067640	1	0	1	8	5	0
TrturKRN3A02G067650	1037.54	915.374	831.298	1319.79	1756.73	1239.74
TrturKRN3A02G067690	823.72	869.973	622.904	1316.63	1303.16	1082.17
TrturKRN3A02G067770	0	0	0	0	0	0
TrturKRN4B02G016850	0	0	0	0	0	0
TrturKRN3A02G067780	0	0	0	0	0	0
TrturKRN7A02G012970	0	0	0	0	0	0
TrturKRN6B02G051000	214.872	283.45	221.023	269.675	324.914	169.281
TrturKRN5B02G026390	104.703	165.83	107.583	150.376	216.001	64.993
TrturKRN5A02G014280	184	205	212.917	277.59	328.875	188.001
TrturKRN3A02G067800	600	685.723	868	1210.55	453.634	736
TrturKRN3A02G067815	2	2	0	2	1	0
TrturKRN7A02G018910	867.981	892.031	966.794	1238.7	1192.14	587.459
TrturKRN3A02G067830	5	1	1	4	2	2
TrturKRN2B02G055610	0	1.009	0	0	1.008	0
TrturKRN3A02G067900	114	154	206	224	381	86
TrturKRN7B02G002310	0	0	0	0	0	0
TrturKRN2A02G057380	211.868	227.851	241.795	321.94	406.096	176.287
TrturKRN3B02G065440	0	0	0	0	0	0
TrturKRN6A02G045250	0	0	0	0	0	0
TrturKRN6A02G021300	0	0	0	0	0	0
TrturKRN3A02G067930	0	0	0	0	0	0
TrturKRN6A02G055470	640.651	677.714	577.545	785.321	1327.68	590.641
TrturKRN4A02G037590	0	0	0	0	0	0
TrturKRN4A02G001100	0	2	0	0	5	1
TrturKRN3A02G067990	0	0	0	0	0	0
TrturKRN3A02G068050	1	2	2	5	1	2
TrturKRN3A02G068080	0	0	0	0	0	0
TrturKRN5B02G058850	102	118.808	122.557	148.182	205.7	92
TrturKRN3A02G068100	0	0	0	0	0	0
TrturKRN2A02G064650	0	0	0	4	0	0
TrturKRN3A02G068110	219	291	289	307	477	279
TrturKRN3A02G068120	3377.49	3568.08	3945.43	4180.38	5964.19	3229.59
TrturKRN3A02G068180	1837.67	1915.15	1874.59	2285.67	3310.25	2655
TrturKRN3A02G068200	617	752	910.146	1211	684	574
TrturKRN7A02G028900	0	0	0	0	0	0
TrturKRN3A02G068220	2	0	8	4	13	9
TrturKRN2B02G055590	355.286	409.093	458.69	557.229	614.686	285.332
TrturKRN1B02G047130	3330.43	3366.82	2818.47	2954.64	4693.23	3570.35
TrturKRN1A02G009170	0	0	0	0	0	0
TrturKRN3A02G068230	0	0	0	0	0	0
TrturKRN3A02G068250	0	0	0	0	0	0
TrturKRN3A02G068260	0	0	0	0	0	0
TrturKRN3A02G068280	0	0	0	0	0	0
TrturKRN3A02G068285	0	0	0	0	0	0
TrturKRN4B02G027900	0	0	0	0	0	1
TrturKRN7A02G071110	0	0	0	0	0	0
TrturKRN5A02G049850	194	179.1	192.573	300.146	303.608	133.099
TrturKRN2A02G039520	436.86	516.241	412.599	600.454	493.34	296.412
TrturKRN3A02G068290	0	0	0	0	0	0
TrturKRN4A02G049050	364	343	378.032	457.369	585.137	370.996
TrturKRN4B02G041160	0	0	0	0	0	0
TrturKRN3A02G068330	0	0	0	0	0	0
TrturKRN4A02G056770	90	98	59	61	102	35
TrturKRN3A02G068340	0	0	0	0	0	0
TrturKRN7A02G007726	0	0	0	0	0	0
TrturKRN3A02G068420	0	0	0	0	0	0
TrturKRN7B02G063170	788.918	994.752	1131.65	1356.57	1391.31	569.697
TrturKRN6A02G041540	9	6	11	8	6	5
TrturKRN3A02G068430	0	0	0	0	0	0
TrturKRN3A02G053970	0	0	0	0	0	0
TrturKRN3A02G068470	0	0	0	0	0	3
TrturKRN4B02G034880	261	363	366.425	360	496.001	232
TrturKRN3A02G068510	2	0	1	0	0	2
TrturKRN3A02G068550	2	4	1	6	4	1
TrturKRN3B02G003720	0	0	0	0	0	0
TrturKRN3A02G068680	0	0	0	0	0	0
TrturKRN3A02G068690	0	0	0	0	0	0
TrturKRN6A02G038970	75	93	70	74	220	128
TrturKRN3A02G068730	0	0	1	1	0	0
TrturKRN2B02G036440	173.938	233.703	202.725	184.262	274.169	113.719
TrturKRN4A02G019840	25.78	33.601	25.461	24.025	51.988	37.97
TrturKRN3A02G068750	1685.54	1953.77	1814.78	1890.72	2666.75	1317.56
TrturKRN3A02G068770	0	0	0	0	0	0
TrturKRN3A02G068800	6	2	5	16	4	1
TrturKRN3A02G068920	992.161	1480.93	1891.83	2015	785	569
TrturKRN5A02G054700	57	63	53	47	43	20
TrturKRN4A02G001050	3	4	7	1	7	1
TrturKRN3A02G068940	7	15	8	16	8	1
TrturKRN3A02G068990	0	0	0	0	0	0
TrturKRN5A02G042580	0	0	0	0	0	0
TrturKRN3B02G000130	0	0	0	0	0	0
TrturKRN3A02G069010	738	825.864	956.16	1089.48	1351.98	406
TrturKRN3A02G069050	507.005	504	498	659	1110.62	712
TrturKRN3A02G069070	1059.44	1026.33	880.278	1067.94	1767.79	852.269
TrturKRN5B02G045190	0	1	0	2	2	0
TrturKRN3A02G069110	0	0	0	0	0	0
TrturKRN3A02G069200	0	0	0	75	0	86
TrturKRN5A02G045970	127	160	183.437	213	240	126
TrturKRN3A02G069220	0	0	0	1	0	0
TrturKRN3A02G069270	0	0	0	0	0	0
TrturKRN3A02G069305	0	0	0	0	0	0
TrturKRN3B02G001495	19	17	8	24	29	9
TrturKRN3A02G069340	1	10	2	0	6	17
TrturKRN3B02G058110	1154.78	955.999	748.424	1136	2187.16	1317
TrturKRN4A02G048960	0	0	0	0.5	0.5	0
TrturKRN3A02G069390	0	0	0	0	0	0
TrturKRN3A02G069410	1	0	1	1	1	0
TrturKRN3A02G069420	0	0	0	0	0	0
TrturKRN3A02G069430	187	192	216	292.184	414.132	112
TrturKRN4B02G039290	2	1.005	7.018	4.005	5.007	3
TrturKRN3A02G069440	88.006	79	67	147	140	120
TrturKRN7A02G076940	220.874	236.526	221.867	372.453	357.972	257.128
TrturKRN6B02G039130	1063.82	1183.56	1195.83	1271.33	1709.18	645.657
TrturKRN3B02G076680	0	0	0	0	0	0
TrturKRN5B02G036450	1	7	1	1	3	5
TrturKRN3A02G069570	0	0	0	0	0	0
TrturKRN2B02G008370	49	75	82.952	92	73.524	25
TrturKRN3B02G057530	1517.74	1479.64	1556.51	2975.37	1937.81	1154.73
TrturKRN7B02G044440	164.019	205	231	232.004	359	141
TrturKRN3A02G069590	9	8	5	5	23	18
TrturKRN4B02G021470	0	0	0	0	0	0
TrturKRN4B02G007235	0	0	0	0	0	0
TrturKRN4B02G035575	2	5.016	6	6	3	5
TrturKRN3A02G069610	1	0	1	0	4	3
TrturKRN3A02G069630	24	29	27.02	35	11	16
TrturKRN1B02G019430	75	75	70	116	99	38
TrturKRN3A02G075020	0	2	1	2	11	0
TrturKRN1A02G042710	7	6	1	10	0	4
TrturKRN3B02G024370	99.71	139.999	126.001	157	174	56
TrturKRN2A02G039390	796.396	923.118	898.592	1064.68	1446.77	745.377
TrturKRN3A02G069640	0	0	0	0	0	0
TrturKRN2A02G007420	0	0	0	0	0	0
TrturKRN3A02G069650	0	0	0	0	0	0
TrturKRN6A02G000040	0	0	0	0	0	0
TrturKRN3A02G069700	0	0	0	0	0	2
TrturKRN5A02G005690	0	0	0	0	0	0
TrturKRN5A02G050990	454.034	542.201	688	496	436	217
TrturKRN2A02G029510	0	0	0	0	0	0
TrturKRN3A02G069730	0	0	0	0	0	0
TrturKRN5A02G037700	1	0	0	0	0	1
TrturKRN2A02G082020	509	588.559	703.001	1182.59	1042	442
TrturKRN3A02G069740	96.632	66.622	103.844	119.917	183.026	139.173
TrturKRN4A02G031005	44	64	58	60	60	34
TrturKRN3B02G048110	2	3	0	4	16	6
TrturKRN3A02G069760	0	0	0	0	0	0
TrturKRN3A02G069770	690.458	673.156	794.007	906.19	1084.31	737.525
TrturKRN7B02G055920	4636.75	5594.61	5205.68	6235.7	7828.12	3232.85
TrturKRN3B02G026630	3	2	0	2	0	2
TrturKRN7A02G050830	1952	2000.61	1838.46	2032.16	3050.85	1358
TrturKRN3A02G069780	125.69	136.434	135.038	118.386	166.684	105.888
TrturKRN6A02G055600	2	1	2	5	0	0
TrturKRN3A02G069790	22	9	24.021	6	5	2
TrturKRN3A02G069800	27	42	67	53	9	13
TrturKRN3A02G069810	27	62	53	46	15	15
TrturKRN3A02G069830	0	1	1	0	0	0
TrturKRN7A02G070590	0	0	0	0	0	0
TrturKRN7A02G019180	0	0	0	0	0	0
TrturKRN3A02G069840	0	0	0	0	0	0
TrturKRN4A02G005880	0	0	0	0	0	0
TrturKRN3A02G069900	10	7	17	109	6	12
TrturKRN7A02G017200	0	0	0	0	0	0
TrturKRN3A02G070020	174.217	215.397	158.167	201	238	120
TrturKRN3A02G070070	184.911	213.023	216.599	236.014	328.43	130.535
TrturKRN3A02G070080	0	0	0	0	0	0
TrturKRN3A02G070120	1	0	0	0	5	1
TrturKRN3B02G064600	3	1	0	1.001	1	0
TrturKRN3B02G008510	1	0	0	0	3	0
TrturKRN5A02G064390	0	0	0	0	0	0
TrturKRN5A02G052170	4	2	4	7	8	0
TrturKRN5A02G046960	0	0	0	0	0	0
TrturKRN5A02G038585	0	0	0	0	0	0
TrturKRN3A02G016490	50.523	41.337	40	21.68	101.45	20.574
TrturKRN3A02G070140	0	0	0	0	0	0
TrturKRN6A02G050210	0	0	0	0	0	0
TrturKRN5B02G064220	0	0	0	0	0	0
TrturKRN5B02G060525	2	0	0	1	4	0
TrturKRN1A02G013850	10	16	4	14	16	7
TrturKRN3A02G070150	31	40	25	52	41	28
TrturKRN7B02G045510	224.499	336.174	344.565	795.712	286.13	138.622
TrturKRN4A02G047120	0	0	0	0	0	0
TrturKRN3A02G070160	0	0	0	0	0	0
TrturKRN1A02G016870	78	111	161	111.124	193.999	66
TrturKRN3B02G035120	452.619	596.771	568.98	655.576	877.765	408.318
TrturKRN5B02G000895	133	193	153.367	155	245.693	125.86
TrturKRN1A02G020110	17	11	12.735	23	24	8
TrturKRN3A02G070200	0	0	0	0	0	0
TrturKRN3A02G070210	0	0	0	0	0	0
TrturKRN3B02G043880	0	0	0	0	0	0
TrturKRN3A02G070320	0	0	0	0	0	0
TrturKRN6A02G016860	565.648	456.42	430.858	480.331	969.778	467.883
TrturKRN5B02G030970	0	0	0	0	0	0
TrturKRN3A02G070500	0	0	0	0	0	0
TrturKRN5B02G005890	111	142	120	103	160	66
TrturKRN3A02G070510	0	0	0	0	0	0
TrturKRN2B02G015350	172	189	211.103	183	220.247	75
TrturKRN3A02G070520	0	0	0	0	0	0
TrturKRN3A02G070540	67.447	118.934	133.19	181.563	146.511	36.979
TrturKRN7B02G064040	0	0	0	0	0	0
TrturKRN4A02G027110	0	0	0	2	0	0
TrturKRN3A02G070550	831.597	965.035	941.844	975.81	1372	540.526
TrturKRN3B02G027120	20	28	20	46	17	15
TrturKRN3A02G070580	0	0	0	0	0	0
TrturKRN4B02G012060	65.698	69.02	93.815	64.981	108.468	24.74
TrturKRN1B02G031650	1	1	0	0	2	3
TrturKRN3A02G070630	7171.32	7841.95	4130.94	3679.45	8964.6	2346
TrturKRN3A02G071060	0	0	0	0	0	0
TrturKRN4A02G000100	0	0	0	0	0	0
TrturKRN4B02G008060	6	7	16	9	23	12
TrturKRN3B02G007840	125	115	150	124	165.684	90
TrturKRN3A02G070640	0	0	0	0	0	0
TrturKRN2B02G006720	2	7	5	0	9	3
TrturKRN3A02G070690	0	0	0	0	0	0
TrturKRN7A02G077120	0	0	0	0	0	0
TrturKRN3A02G011870	60	81.044	63	60	118	26
TrturKRN3A02G070740	0	0	0	0	0	0
TrturKRN3B02G058050	1.411	9.981	4.694	46.972	59.238	34.371
TrturKRN3A02G070750	37	20	20	20	17.002	14
TrturKRN5A02G026030	89.803	116.105	130.382	116.481	173.573	52.79
TrturKRN3A02G070760	291.326	344.328	394.973	379.703	529.995	166.293
TrturKRN3B02G091225	2	6	7	2	2	2
TrturKRN3A02G070800	0	0	0	0	0	0
TrturKRN5B02G045120	0	0	0	0	0	0
TrturKRN3A02G070820	285	346.817	343.612	439	458.941	229
TrturKRN3A02G070840	3	12	15	8	8	11
TrturKRN7A02G042800	215.541	237.008	198.869	274.608	336.006	103.012
TrturKRN3A02G070850	403.997	514.935	562.212	551.186	742.942	303.005
TrturKRN3A02G070965	0	0	0	0	0	0
TrturKRN3A02G071120	1021	852.877	798.032	1455.5	2558	1836.96
TrturKRN6B02G043440	19	38.001	43.118	40.892	64.873	23
TrturKRN4A02G023920	0	1	2	2.169	0	1
TrturKRN7A02G010080	12	23	21	18	10	7
TrturKRN1A02G010660	0	0	0	0	0	0
TrturKRN3A02G071130	0	0	0	0	0	0
TrturKRN6A02G015180	2	0	0	1	2	0
TrturKRN4A02G006380	268	309.496	316.997	323.993	445.266	267.016
TrturKRN4A02G034940	29.43	14.368	21.787	29.145	36.607	7.644
TrturKRN6A02G049500	195	186	203	233	429	176
TrturKRN5B02G012570	0	0	0	0	0	0
TrturKRN3A02G071150	195.592	205	271.573	304	326.091	159
TrturKRN3A02G071200	0	0	0	0	0	0
TrturKRN3A02G071250	346.261	350	321.99	407	483.518	236.994
TrturKRN7A02G024220	1125.47	1313.56	1302.14	1342.74	1826.05	910.011
TrturKRN6B02G065020	64	66	119	137	81	72
TrturKRN5A02G025470	244	284	261	534.746	437	272
TrturKRN3A02G071260	490.755	560.822	563.494	527.805	1023.25	488.368
TrturKRN3B02G093660	323.997	303.012	292	391.445	555.459	307.394
TrturKRN7B02G069320	0	0	0	5	0	0
TrturKRN3A02G071320	126.749	202.842	206.835	77.366	138.326	68.811
TrturKRN2A02G029190	452.004	502.997	554.994	513.996	794.903	323
TrturKRN3B02G097320	0	0	0	0	0	0
TrturKRN3A02G071360	460.358	436.936	416.097	607.66	731.312	377.487
TrturKRN1A02G007520	325	366	407	377.028	577.996	259.026
TrturKRN3A02G071380	0	0	0	0	0	0
TrturKRN3A02G071385	0	0	0	0	0	0
TrturKRN3A02G071390	0	0	0	0	0	0
TrturKRN1B02G052720	442.003	501.132	530.771	771.004	759.02	413.63
TrturKRN3A02G071515	0	0	0	0	0	0
TrturKRN3A02G071560	387	502.032	528.004	480.998	616.88	298
TrturKRN5B02G045460	347	336	340	491	487.004	307
TrturKRN4B02G017620	23	39	37	26	28	7
TrturKRN1A02G043290	3	5	8	6	7	4
TrturKRN3A02G071580	0	0	0	0	0	0
TrturKRN7B02G066180	113	135	178	105	146	71
TrturKRN3A02G071590	5	2	3	16	6	1
TrturKRN3A02G071615	0	0	0	0	0	0
TrturKRN5B02G013050	239	312	364	379	370.003	112
TrturKRN3A02G071660	0	0	0	0	0	0
TrturKRN5A02G038590	0	0	0	0	0	0
TrturKRN3A02G071680	0	0	0	0	0	0
TrturKRN3A02G071870	0	0	0	0	0	0
TrturKRN5A02G028060	0	0	0	0	0	0
TrturKRN2B02G102790	0	0	0	0	0	0
TrturKRN3B02G027170	0	0	1	5	3	5
TrturKRN7B02G018330	0	0	0	0	0	0
TrturKRN3B02G067950	0	0	0	0	0	0
TrturKRN3A02G071890	5499.17	6010.44	6244.32	6348.04	9218.99	7371.31
TrturKRN3A02G071930	55.39	30.033	14.239	290.338	37.667	37.188
TrturKRN7B02G050500	2369.3	1660.44	2186.62	3321.68	2977.18	1486.54
TrturKRN7B02G027070	217	236.252	306.956	320.626	444.002	143.947
TrturKRN3A02G071980	73.779	65.581	76.36	103.035	134.126	71.166
TrturKRN2B02G018500	9	14.566	17	35.003	4	16.006
TrturKRN5A02G016650	279.35	351.124	311.152	378.978	490.599	236.98
TrturKRN3A02G072000	0	0	0	0	0	0
TrturKRN3A02G076610	913	971.241	892	1088.52	1372.32	630.998
TrturKRN3B02G036610	61	101.994	81	83.939	75	41
TrturKRN3A02G072030	0	0	0	0	0	0
TrturKRN3A02G072040	0	0	0	0	0	0
TrturKRN3A02G072050	39.302	47.419	63.64	83.965	76.874	28.834
TrturKRN3A02G072060	0	0	1	0	0	0
TrturKRN5A02G013820	187	207	206	216	278	218
TrturKRN3B02G059470	64.496	87.97	76.334	74.372	132.869	42.235
TrturKRN2A02G077110	169	191	221	309.091	391	204
TrturKRN3A02G072070	1863.34	2059.92	2555.06	2121.49	3480.01	1134.61
TrturKRN4B02G017160	15	24.976	27	30	52	13
TrturKRN3A02G072100	346.031	400.764	425.751	605.544	420.997	270.063
TrturKRN3A02G072120	0	0	0	0	0	0
TrturKRN3A02G072150	541.838	475	457	695.911	965.21	468
TrturKRN7A02G017350	28	44	52	24	57	10
TrturKRN3A02G072200	0	0	0	0	0	0
TrturKRN3A02G072240	0	0	0	0	0	0
TrturKRN3A02G072280	0	0	0	0	0	0
TrturKRN3A02G072310	22.885	25.278	15.918	10.571	0	22.691
TrturKRN3A02G072385	1.079	1.398	1.328	0	0	0
TrturKRN3A02G072420	922.185	827.003	911	1278.46	1964.79	1077
TrturKRN5B02G071200	0	0	0	0	0	0
TrturKRN3A02G072450	0	0	0	0	0	0
TrturKRN7B02G020130	130	109	123	171	152	65
TrturKRN3A02G072610	0	0	0	0	0	0
TrturKRN4A02G005120	70.999	68.001	75	81	81.001	16.136
TrturKRN1B02G057540	0	0	0	1	0	0
TrturKRN3A02G072650	0	0	0	0	0	0
TrturKRN6B02G047230	13	3	1	9	5	0
TrturKRN3A02G072690	894.544	985.978	934.201	1127.54	1822.32	947.141
TrturKRN5A02G031680	0	0	0	0	0	0
TrturKRN3A02G072740	23	20	21	56	5	20
TrturKRN3A02G072780	0	0	0	0	0	0
TrturKRN4B02G011760	93	94	110	96.999	169.999	50
TrturKRN5A02G040510	0	0	0	0	0	0
TrturKRN3A02G072790	337.423	329	420.343	434.4	531.445	188.483
TrturKRN3A02G072820	0	0	0	0	0	0
TrturKRN3A02G072870	0	0	0	0	0	0
TrturKRN1A02G053240	2	4	0	1	5	11
TrturKRN3A02G072880	0	0	0	0	0	0
TrturKRN3B02G062820	364	442.121	456	488	555	295
TrturKRN3A02G072890	20	68	112	65	14	17
TrturKRN3A02G072950	147	163	146	269	217.783	100
TrturKRN3A02G073000	515.525	510.058	430.995	577.011	850.345	489.144
TrturKRN3A02G073020	0	0	0	0	0	0
TrturKRN6B02G037400	0	0	0	0	0	0
TrturKRN3A02G073035	14	17.001	15.002	31.999	26	9
TrturKRN3A02G020110	39.109	50.484	37.524	45.312	72.943	29.007
TrturKRN3A02G073120	0	0	0	0	0	0
TrturKRN7A02G049420	117.455	142.487	130.827	178.57	178.42	76.444
TrturKRN4A02G071680	38	32	8	16	19.101	5
TrturKRN3A02G073130	2	3	3	159	4	9
TrturKRN1A02G056270	291	299	340	401.072	351	203
TrturKRN3A02G073140	405.825	496.939	455.719	513.167	584.42	303.273
TrturKRN6A02G046360	11	17.86	10	5	3	3
TrturKRN2A02G050650	46.7	31	34.975	81	50	50.915
TrturKRN4B02G047750	175	227	222	411	178.199	191
TrturKRN3A02G073150	0	0	0	0	0	0
TrturKRN3A02G073170	0	0	0	0	0	0
TrturKRN3A02G073210	111	127	146	329	511	172
TrturKRN3A02G073250	0	0	0	0	0	0
TrturKRN3A02G073260	0	0	0	0	0	0
TrturKRN2B02G096940	0	0	0	0	0	0
TrturKRN3A02G073280	223	255	279	270.47	364.495	147
TrturKRN3A02G073290	75	96	78	151	154	78
TrturKRN5A02G050570	846.009	1003	955.521	986	1346.55	819.494
TrturKRN3A02G073320	0	0	0	2	0	0
TrturKRN4A02G067350	0	0	0	0	0	0
TrturKRN3A02G073330	2	1	1.01	7	2.06	0
TrturKRN5B02G049540	216.566	203	173	303.203	544.303	396.245
TrturKRN3A02G073350	856.399	971.693	1095.16	1445.86	2015.58	668.813
TrturKRN7B02G053230	0	0	0	0	0	0
TrturKRN7B02G040280	244	254.949	245	370	295	249
TrturKRN2A02G002780	0	0	0	0	0	0
TrturKRN4B02G030700	19	2	9	14.075	26	20
TrturKRN3B02G045720	50.588	74.176	56.405	47.103	111.963	22.981
TrturKRN3A02G073460	0	0	0	0	0	0
TrturKRN3B02G084335	0	0	0	0	0	0
TrturKRN5B02G028680	5	1	8	1.021	12	3
TrturKRN1A02G015150	0	0	0	0	0	0
TrturKRN3A02G073490	0	0	0	0	0	0
TrturKRN5B02G060820	95	110	121	133	177	49
TrturKRN3A02G073515	7.366	7.403	1.541	16.845	11.151	7.455
TrturKRN6B02G033310	140.469	139.562	170.511	229.035	336.39	169.995
TrturKRN5B02G045030	452	447	436.002	481.053	691.411	311
TrturKRN5A02G034960	0	0	0	0	0	0
TrturKRN3A02G042610	105	141	157	129	232	102
TrturKRN4B02G040370	494.851	549.358	498.514	418.595	843.32	490.058
TrturKRN3A02G073580	0	0	0	0	0	0
TrturKRN3A02G073600	0	0	0	0	0	0
TrturKRN1A02G039430	0	0	0	0	0	0
TrturKRN3A02G073710	0	0	0	0	0	0
TrturKRN3B02G084950	0	0	0	0	0	0
TrturKRN2B02G002220	0	0	0	0	0	0
TrturKRN2A02G051000	0	0	0	0	0	0
TrturKRN3A02G073750	0	0	0	5	6	0
TrturKRN3A02G073780	0	0	0	0	2	0
TrturKRN3A02G073830	213	255	267	277	277.002	147
TrturKRN5A02G034380	39	45	48	55	114.388	18
TrturKRN2A02G052610	353.861	357.339	306.77	339.399	422.368	171.337
TrturKRN3A02G073840	199	192	262	186	327	116
TrturKRN3A02G073850	424.155	498.339	554.195	553	530.999	218
TrturKRN6B02G018020	0	0	0	2	2	0
TrturKRN3B02G027660	0	0	1	0	1	1
TrturKRN3A02G073880	934.099	1343.57	1720.71	1660.12	1099	550.999
TrturKRN3A02G073890	0	0	0	0	0	0
TrturKRN3A02G073900	712.453	2386.16	3485.62	6004.18	577	267
TrturKRN3A02G073950	0	0	0	0	0	0
TrturKRN3A02G074020	685.577	777.156	735.353	880.674	909.318	528.84
TrturKRN3A02G032410	91	125.15	104.516	155	274	125.407
TrturKRN3B02G022410	32	37	53	51.173	46	31
TrturKRN1B02G050330	769.071	880.399	923.371	836.231	1221.05	862.373
TrturKRN3A02G074080	0	0	0	0	0	0
TrturKRN3A02G074090	0	0	0	0	0	0
TrturKRN3A02G047690	0	2	0	1	0	1
TrturKRN3A02G074180	0	0	0	0	0	0
TrturKRN3A02G074310	0	0	0	0	0	0
TrturKRN4B02G056003	0	0	0	0	0	0
TrturKRN1A02G061100	5	4	7	13	2.117	1
TrturKRN3A02G074420	0	0	0	0	0	0
TrturKRN7A02G052530	0	2	0	1	1	0
TrturKRN3B02G018190	0	0	0	0	0	0
TrturKRN3B02G061270	865.678	1109.27	1005.76	1024.67	1212.84	566.593
TrturKRN7A02G056645	0	0	0	0	0	0
TrturKRN3B02G028300	1	8	6	8	18	4
TrturKRN5A02G059900	0	0	0	0	0	0
TrturKRN2A02G038800	30.559	28.516	42.565	97.999	138.553	94.785
TrturKRN3A02G074450	0	0	1	0	0	0
TrturKRN5B02G027150	368.045	495.453	435.173	427.793	599.729	293.859
TrturKRN1B02G052200	117	103	112.057	134.679	152	66
TrturKRN3B02G075510	0	0	0	0	0	0
TrturKRN6B02G062940	0	0	0	0	0	0
TrturKRN3B02G043630	43.423	61	85.006	67.005	106.999	38.111
TrturKRN3A02G074490	0	0	0	0	0	0
TrturKRN5A02G038920	39	52	76	87	84	35
TrturKRN4A02G074350	0	0	0	0	0	0
TrturKRN3A02G074520	0	0	0	0	0	0
TrturKRN3B02G032670	132	162.086	170	186.534	257	122.006
TrturKRN3A02G074525	9	25.825	19	121.053	46	82.999
TrturKRN3A02G074570	0	0	0	0	0	0
TrturKRN4B02G027540	17	27	40	28	41	22
TrturKRN3A02G074590	2	5	4	11	16	9
TrturKRN3A02G074620	0	0	0	0	0	0
TrturKRN6B02G014580	0	0	0	0	0	0
TrturKRN5B02G048580	0	0	0	0	0	0
TrturKRN3A02G074660	109	144.647	136.279	178.001	247.339	87
TrturKRN6A02G016510	0	0	0	0	0	0
TrturKRN4A02G007310	0	1	0	1	0	0
TrturKRNUn02G007340	0	0	0	0	0	0
TrturKRN3A02G074770	0	0	0	0	0	0
TrturKRN3A02G074900	0	0	0	0	0	0
TrturKRN3B02G075160	0	0	2	0	0	0
TrturKRN3A02G010270	50	32	43	39	73	18.001
TrturKRN3A02G074930	983.792	1147.22	1003.74	1129.78	1722.86	752.866
TrturKRN3A02G074960	9	10	11	14	35	16
TrturKRN7B02G021570	0	0	0	0	0	0
TrturKRN4B02G047860	634	738	655.046	926.049	947.005	401
TrturKRN4B02G015720	3	6	4	11	7	2
TrturKRN5B02G027610	52	58	73	76	97	26
TrturKRN4B02G060350	0	0	0	0	0	0
TrturKRN2B02G007730	0	0	0	0	0	0
TrturKRN3A02G075000	0	0	0	0	0	0
TrturKRN2B02G098960	3	6	8	9	3	2
TrturKRN3A02G075040	0	0	0	0	0	0
TrturKRN6B02G041600	358.578	358.127	340.026	467.792	524.918	416.674
TrturKRN3B02G041860	1958.6	1906.48	1953.16	2386.78	3551.53	2157.62
TrturKRN6B02G038435	2	5	3	3	8	3
TrturKRN4B02G016640	0	0	2	0	0	0
TrturKRN3A02G075050	607	682.474	678.964	792	1102.99	451
TrturKRN4A02G059640	571	675.442	676	943.338	880.446	419
TrturKRN3A02G075060	290.081	344.144	407.983	391.949	501.25	201.998
TrturKRN6B02G010090	0	0	0	0	0	0
TrturKRN3A02G075120	0	0	0	0	0	0
TrturKRN3A02G075150	32	39	54	26	69	31
TrturKRN2B02G080320	0	0	0	0	0	0
TrturKRN3A02G075200	17.281	15.577	66.985	44.362	19.379	28.892
TrturKRN3A02G075260	0	0	0	0	0	0
TrturKRN6A02G024220	22	13	16	23	14	18
TrturKRN2A02G078220	501.535	497.142	377.323	1094.62	754.304	463
TrturKRN3A02G075290	56.719	76.423	61.018	113.64	21.621	68.108
TrturKRN3B02G019650	146	141	154	173	278.825	133
TrturKRN4B02G033450	68.07	108.737	82.993	116.82	97.993	44.154
TrturKRN3A02G075360	0	0	0	0	0	0
TrturKRN3A02G075380	1425.02	1584.09	1818.78	1401.04	1767.07	1021
TrturKRN3A02G075470	1	0	4	2	5	1
TrturKRN6B02G033100	0	0	0	0	0	0
TrturKRN3B02G057680	283.779	320.416	302.848	413.564	597.945	291
TrturKRN3A02G075510	39.426	44.018	37.196	54.287	51.217	33
TrturKRN3B02G030280	500.408	603.431	728.306	694.927	921.046	338.877
TrturKRN5A02G010900	1761.01	2128.75	2115.2	2665.44	2717.69	1575.55
TrturKRN3A02G075550	4	5	20	4	23	3
TrturKRN6B02G039480	397	448	412.072	733	607.406	407
TrturKRN3A02G075580	4205.92	4764.89	5169.37	5970.49	6531.09	3314.74
TrturKRNUn02G011320	0	0	0	0	0	0
TrturKRN7A02G071410	0	0	0	0	0	0
TrturKRN5B02G050930	97	97	88	133	219	61
TrturKRN3B02G083210	0	0	0	0	0	0
TrturKRN7A02G062280	0	0	0	0	0	0
TrturKRN2A02G069340	173.877	164.267	146.867	224.215	427.914	214.997
TrturKRN3A02G075610	2	0	0	2	0	0
TrturKRN1A02G061570	0	0	0	0	0	0
TrturKRN3A02G049970	0	0	1	0	4.002	3
TrturKRN3B02G093190	0	0	0	0	0	0
TrturKRN3A02G075655	0	0	0	0	0	0
TrturKRN5B02G000250	1499.55	1632.77	1546.06	2169.15	2695.41	2114.3
TrturKRN5A02G005810	0	0	0	0	0	0
TrturKRN3A02G075680	337.013	411.553	423.041	420.376	581.515	266
TrturKRN3A02G075710	549.298	623.225	657.468	654.922	893.185	420.988
TrturKRN3A02G075720	529	425	402	584.508	1150.09	635
TrturKRN4B02G010320	0	0	0	0	0	0
TrturKRN3A02G075750	73	88	102.011	129	125	66
TrturKRN7A02G008950	0	0	0	0	0	0
TrturKRN3A02G075790	0	0	0	0	0	0
TrturKRN7B02G051710	1	0	0	0	0	0
TrturKRN2B02G067660	1	2	2	1	3	4
TrturKRN1B02G063720	790.868	942.604	1031.12	865.037	1399.9	389.89
TrturKRN3A02G075820	0	0	0	0	0	0
TrturKRN4B02G023170	0	0	0	0	0	0
TrturKRN3A02G075840	131.415	142	156.005	215	249	125
TrturKRN5A02G071690	102	94.903	106	169	230.007	92
TrturKRN5A02G032720	1	1	0	0	2	0
TrturKRN2B02G031190	0	0	0	0	0	0
TrturKRN3A02G077590	3	1	0	0	3	0
TrturKRN4A02G002620	0	0	0	0	0	1
TrturKRN7A02G079670	172	165.067	117	604.708	126	115
TrturKRN3A02G075945	3	0	2	3.999	11	1
TrturKRN3A02G075990	1	0	0	0	1	0
TrturKRN3A02G025610	126.985	118.013	137.977	228.748	340.862	273.233
TrturKRN3A02G076050	0	0	0	0	0	0
TrturKRN2A02G027230	0	0	0	0	0	0
TrturKRN3B02G062170	76	99.24	119	88.197	173	77
TrturKRN3A02G076070	0	0	0	0	0	0
TrturKRN7A02G046030	25	9.002	45	26.289	36.001	11
TrturKRN3A02G076100	0	0	0	0	0	0
TrturKRN5B02G066620	2	2	2	0	3	0
TrturKRN5A02G074850	0	0	0	0	0	0
TrturKRN3A02G076180	0	0	0	0	0	0
TrturKRN3A02G076410	0	1	0	0	0	1
TrturKRN2B02G014080	4	0	3	3	0	1
TrturKRN3B02G057000	3	0	0	2	1	3
TrturKRN3A02G076505	1	1	1	0	4	1
TrturKRN6A02G026460	4	5	3	3	8	1
TrturKRN4A02G051460	50	79	75	86	112.471	51
TrturKRN7B02G039010	52	49	124	102	114	50
TrturKRN4B02G009630	569.031	619.231	795.3	793.828	701.837	251
TrturKRN3A02G076520	0	0	0	0	0	0
TrturKRN3B02G074000	246	184.999	266.001	177	441.157	158
TrturKRN4B02G015530	39	28	58	34	62	31
TrturKRN3A02G076560	0	0	0	0	0	0
TrturKRN3A02G076570	0	3	8	1	0	0
TrturKRN7A02G076440	0	0	0	0	0	0
TrturKRN3A02G076680	0	0	0	0	0	0
TrturKRN5B02G060900	263	223	251.001	334	410.508	162
TrturKRN5A02G005370	4	3.041	3.017	5	6.059	7
TrturKRN5A02G011180	840.742	800	914.552	1179.95	1657	884.908
TrturKRN7A02G009700	0	0	0	0	0	0
TrturKRN4A02G028520	95	126	146	87	114	66
TrturKRN3A02G076790	0	1	0	1	0	2
TrturKRN5A02G038420	44	57	65	60	71	38
TrturKRN3A02G076830	0	1	0	0	0	0
TrturKRN3A02G053780	575.54	621.126	588	723.37	860.316	515
TrturKRN3B02G005670	5	6.223	6.168	12.455	7.237	3.052
TrturKRN3A02G076870	0	0	0	0	0	0
TrturKRN4B02G016400	792.516	907.163	818.318	864.083	1181.24	633.741
TrturKRN3B02G080700	0	0	0	0	0	0
TrturKRN7A02G059890	60	58	78	129.817	103.686	38
TrturKRN4A02G009320	192.188	228.561	238.977	391.055	133.898	194.232
TrturKRN6B02G026680	353	387	368	434	523.722	245
TrturKRN3A02G076970	47	81	93	68.034	100.001	50
TrturKRN5B02G044890	205.58	219.805	293.504	209.756	269.74	143.171
TrturKRN3A02G076990	0	0	1	0	0	0
TrturKRN3A02G077050	641.268	783.987	860.621	741.994	1782.46	597
TrturKRN3B02G072620	0	0	0	0	0	0
TrturKRN3A02G077120	0	0	0	0	0	0
TrturKRN3A02G077130	0	0	0	1	0	0
TrturKRN7B02G043090	0	0	0	0	0	0
TrturKRN7B02G026680	0	0	0	0	0	0
TrturKRN5A02G068180	0	0	11	25	6.425	15
TrturKRN5A02G022130	2144.72	2371.07	2252.23	3208.31	3015.97	1653.07
TrturKRN6B02G049310	933.423	933.418	1022.28	1196.21	1247.66	682.115
TrturKRN3B02G071050	0	0	0	0	0	0
TrturKRN3A02G077150	449	512	602	567	831.506	290.001
TrturKRN3A02G077220	57	77.141	86.166	51	68.473	35
TrturKRN3A02G077260	0	0	0	0	0	0
TrturKRN2B02G090410	0	0	0	0	0	0
TrturKRN4A02G064930	0	0	0	0	0	0
TrturKRN3A02G077265	6025.42	5802.4	7167.84	6310.15	8565.03	2143
TrturKRN6A02G060780	62.283	105.002	106.545	124.244	175.007	67.997
TrturKRN2B02G034830	25	32	24	0	0	0
TrturKRN5A02G025860	12.37	13.382	12.046	20.422	50.256	0
TrturKRN3A02G077290	92	96	89	96.002	152	54.997
TrturKRN1A02G059540	6	8	4	13	9	0
TrturKRN4A02G016840	950.551	1082.61	1088.18	1359.22	1948.89	1056.92
TrturKRN5A02G004580	34	34	26	71	117	100
TrturKRN3A02G077370	14	15	32	21	23	23
TrturKRN6A02G027500	32	17	10	24	12	7
TrturKRN3A02G077380	19	24	27	49	66	46
TrturKRNUn02G005060	0	0	0	0	0	0
TrturKRN4A02G037990	554.649	684.14	652.361	641.181	873.946	543.52
TrturKRN6A02G019140	0	0	0	0	0	0
TrturKRN3A02G077410	0	0	0	0	0	0
TrturKRN3A02G077430	0	0	0	0	0	0
TrturKRN3A02G077470	0	0	0	0	0	0
TrturKRN5A02G067810	103	99	137	125	120	77
TrturKRN2B02G098740	0	0	0	0	0	0
TrturKRN2A02G060320	1.046	7	4.127	6.46	13.312	0
TrturKRN3A02G077520	0	0	0	0	0	0
TrturKRN3A02G077535	0	0	0	0	0	0
TrturKRN3A02G077580	34	18	33	38	56	23
TrturKRN2B02G042530	0	0	0	0	0	0
TrturKRN3A02G077600	27	28	25	50	38	21
TrturKRN5B02G060610	2	4	5	1	27	1
TrturKRN3B02G031460	48.733	42.51	43.351	58.002	133.849	35.56
TrturKRN2B02G001240	36	36	29	28	68	20
TrturKRN3A02G068720	0	0	0	0	0	0
TrturKRN3A02G077660	21	23	20	12	26	17
TrturKRN3B02G057440	0	0	0	0	0	0
TrturKRN3A02G077710	122	153	133	201	199	108
TrturKRN3A02G077750	218	199.752	195	232	354	143
TrturKRN3A02G077770	0	0	0	0	0	0
TrturKRN2A02G060890	104	125.371	143	165	196.152	120.994
TrturKRN3A02G077780	17	14	5.908	23.991	29	33
TrturKRN5A02G019450	57.386	87.572	107.988	76.572	108.007	32.57
TrturKRN6A02G020560	164	190	189	203	288.029	99
TrturKRN4B02G012885	3.843	3.385	3.987	0	2.995	7.937
TrturKRN3A02G077790	4	1	3	0	18	1
TrturKRN3A02G077843	0	2	4	2	2	7
TrturKRN2A02G009350	0	0	0	0	0	0
TrturKRN3A02G077860	0	0	0	0	0	0
TrturKRN4B02G012370	0	0	2	0	1	2
TrturKRN3A02G077870	6	18	11	13	14	2
TrturKRN6B02G051400	0	0	0	0	1	0
TrturKRN3A02G077930	87.141	104.545	98.337	115.106	163.25	48.458
TrturKRN3A02G077970	12	18	13	28	24	15
TrturKRN3A02G077980	1657.83	1623.56	1625.16	1598.3	2976.76	400
TrturKRN3A02G078000	0	0	0	0	0	0
TrturKRN1A02G055050	104	133	112.324	157	147	59
TrturKRN3A02G078010	6.911	8.164	0	9.976	7.71	0
TrturKRN3A02G078050	0	0	0	4.15	0	0
TrturKRN5B02G025120	21.542	30	38.239	29.356	63.001	8
TrturKRN3A02G078090	0	0	0	2	0	4
TrturKRN2B02G061710	0	0	0	0	0	0
TrturKRN3B02G030530	0	0	0	0	0	0
TrturKRN6A02G017590	239.567	282.807	323.299	312.544	456.342	189.002
TrturKRN4A02G045150	0	0	0	0	0	0
TrturKRN3A02G078200	185.41	188.61	205.413	249.928	274.204	116.033
TrturKRN3A02G078220	358.949	417.246	383.147	365.08	496.913	223.906
TrturKRN3A02G078260	0	0	0	0	0	0
TrturKRN3A02G078290	0	0	0	0	0	0
TrturKRN5A02G012560	2357.97	2643.03	3056.37	3024.5	5093.96	1450.9
TrturKRN7B02G011750	0	0	0	0	0	0
TrturKRN1A02G015740	32	32	17	28	11	8
TrturKRN3A02G078295	0	0	0	0	0	0
TrturKRNUn02G004090	0	0	0	0	0	0
TrturKRN4A02G071460	0	0	0	0	0	0
TrturKRN6B02G051740	59.45	75.36	102.868	62.57	84.202	30.297
TrturKRN5B02G040385	9	10	13	18	15	0
TrturKRN3A02G078325	0	0	0	0	0	0
TrturKRN3A02G078380	0	0	0	0	0	0
TrturKRN3A02G078420	11	5	20	33.034	29	10
TrturKRN3A02G078425	0	0	0	0	0	0
TrturKRN3A02G078440	0	0	0	0	0	0
TrturKRN2A02G013520	0	0	0	0	0	0
TrturKRN3A02G078500	108.608	147.002	146.243	165.929	245.642	78
TrturKRN3B02G001460	37	42	39	44	36	35
TrturKRN7A02G030100	370.742	372.33	393.715	475.284	608.91	292.656
TrturKRN3A02G078510	933	1007	1163.32	1202	1486.93	726.383
TrturKRN3A02G078540	1	4	3	2	5	0
TrturKRN4B02G010760	40	29	37.073	42	63	49
TrturKRN7A02G084190	0	0	0	0	0	0
TrturKRN3A02G078600	0	0	0	2	0	0
TrturKRN3A02G078610	0	0	0	0	0	0
TrturKRN6A02G038660	0	0	0	0	0	0
TrturKRN3A02G078620	11	17	19	37	0	7
TrturKRN3B02G040880	22.082	34.817	27	45.794	65.626	38
TrturKRN3B02G000020	337	379	314.718	425.843	385	218
TrturKRN7B02G000150	228.394	329	325.999	337.044	425	175
TrturKRN6A02G050560	16.477	13	17.415	29.003	14.994	11.002
TrturKRN3B02G000040	162	211.001	239	298.596	307	127
TrturKRN3B02G000050	85	76	43	75.064	164	112
TrturKRN3B02G055950	0	0	0	0	0	0
TrturKRN1A02G027380	26	11	19	20	27	13
TrturKRN3B02G042320	0	0	0	0	0	0
TrturKRN3B02G000060	79	98	114	106	128	53
TrturKRN3A02G074160	0	0	0	0	0	0
TrturKRN2B02G053340	603.864	671.623	670.078	764.878	919.983	519.637
TrturKRN3B02G000120	0	0	0	0	0	0
TrturKRN2A02G052940	0	0	0	0	0	1
TrturKRN3B02G000210	5863.93	5379.72	4789.06	6432.65	10305.3	5625.9
TrturKRN3B02G000240	73	64	70	119	155	47
TrturKRN3B02G032695	101.746	66.868	55.473	164.036	153.891	251.778
TrturKRN7A02G004390	0	0	0	0	0	0
TrturKRN3B02G000260	2815.06	3068.26	2999.58	3432.16	5359.87	3152.93
TrturKRN3B02G000370	16	16.003	9.006	39.005	45.007	43.004
TrturKRN3B02G000380	838.75	1032	795	1201.73	818	533.001
TrturKRN3B02G000400	173.129	194.026	134	278	459.949	438
TrturKRN7B02G018630	7	7	8	14	39	4
TrturKRN2B02G030300	247	308	362.032	409	478	239
TrturKRN3B02G000410	254	249.998	226.994	176.356	246.91	208.995
TrturKRN3B02G000520	0	0	0	2	0	0
TrturKRN3B02G000560	0	0	0	0	0	0
TrturKRN5B02G059560	23.914	50.229	56.522	49.918	73.023	26.245
TrturKRN4A02G049810	0	0	1	1	0	0
TrturKRN3B02G032010	52.999	96	95	107	146.019	55
TrturKRN3B02G077350	1	0	0	0	0	0
TrturKRN3B02G000640	0	0	0	35.082	51.064	0
TrturKRN2B02G080160	0	0	0	0	0	0
TrturKRN3B02G043990	0	0	0	0	0	0
TrturKRN3B02G000660	89	136	132	111.967	127	58
TrturKRN5B02G055290	0	0	0	0	0	0
TrturKRN5A02G017150	420.898	416.167	432.52	496.755	1055.72	365.679
TrturKRN3B02G000670	290	381.001	393	499.759	453	225
TrturKRN2A02G078795	168	188	194	293	272	125
TrturKRN3B02G000680	0	0	0	0	0	0
TrturKRN3B02G000770	0	0	0	0	0	0
TrturKRN2A02G070230	354.284	354.637	162.323	436.776	152.837	486.26
TrturKRN4B02G045130	5	10	10	4	0	6
TrturKRN3B02G000780	0	0	0	0	0	0
TrturKRN3B02G000790	0	0	0	0	0	0
TrturKRN3B02G000815	0	0	0	0	0	0
TrturKRN6B02G016820	11	19	10	3	0	17
TrturKRN4A02G033640	0	0	0	0	0	0
TrturKRN5B02G001430	904	1332	1487	1500.16	391.001	698
TrturKRN1B02G013030	9	16	21	18	18	8
TrturKRN1B02G049890	105	125	53	91	23	57
TrturKRN4A02G035500	22	38	28	46	39	20
TrturKRN6B02G046220	751.732	1060.65	1133.61	1279.11	1276.91	687.159
TrturKRN3B02G000820	0	0	0	0	0	0
TrturKRN3B02G000840	1469.76	1731.05	1643.15	2034.36	2294.79	1000.96
TrturKRN3A02G024120	544.066	828.06	1077.7	654.103	1254.4	469.445
TrturKRN3B02G000870	125	179.269	196	189.05	289	121
TrturKRN3B02G000920	0	0	0	0	0	0
TrturKRN7B02G021680	237	233	287	393.06	364	257
TrturKRN6B02G065010	34	30	32	52	61	37
TrturKRN3B02G083075	0	0	0	0	0	0
TrturKRN5B02G062610	34.121	42	44	43	41.493	17.431
TrturKRN4A02G039830	924.286	1169.96	823.995	1252.28	1258.74	646.555
TrturKRN1A02G010730	19	37	30	29	44	26
TrturKRN3B02G000930	0	0	0	0	0	0
TrturKRN3B02G000940	0	0	0	0	0	0
TrturKRN6B02G003170	0	0	0	0	0	0
TrturKRN5A02G046180	0	0	0	0	0	0
TrturKRN3B02G000950	0	0	0	0	20	0
TrturKRN3B02G026080	0	0	2	1	0	0
TrturKRN3B02G000970	0	0	0	0	0	0
TrturKRN5A02G040800	0	0	0	0	0	0
TrturKRN4B02G018165	49	61	72	107	77	68
TrturKRN3B02G001000	0	0	0	0	0	0
TrturKRN3B02G095550	672	705	760.997	848.466	1777.49	641
TrturKRN4A02G057550	0	0	0	0	0	0
TrturKRN3A02G045890	5	6	12	41	17	7
TrturKRN3A02G070730	0	0	0	5	12	0
TrturKRN3B02G001040	0	0	0	0	0	0
TrturKRN3B02G071680	0	0	0	0	0	0
TrturKRN3A02G020970	0	0	0	3	4.999	3
TrturKRN3B02G001110	0	0	0	0	0	0
TrturKRN3B02G001130	0	0	0	0	0	0
TrturKRN7B02G067090	0	0	0	0	0	0
TrturKRN3B02G001150	0	0	0	0	0	0
TrturKRN5A02G014000	259.438	292.189	309.377	423.406	128.866	114.873
TrturKRN2B02G040840	0	0	0	0	0	0
TrturKRN4B02G014330	0	0	0	0	0	0
TrturKRN6B02G018210	0	0	0	0	0	0
TrturKRN3B02G001160	0	0	0	0	0	0
TrturKRN4A02G023780	1	2	0	5.831	0	0
TrturKRN3A02G047870	3	7	3.41	7	0	1
TrturKRN3B02G033260	273.016	305	316	342.988	479	282.998
TrturKRN1A02G035530	10	10	25	21	7	2
TrturKRN3B02G001200	0	0	0	0	0	0
TrturKRN7A02G018100	0	0	0	0	0	0
TrturKRN1B02G033400	19.295	28	35	94	147	44
TrturKRN3B02G001210	0	0	0	0	0	0
TrturKRN3B02G001220	0	0	0	0	0	0
TrturKRN6B02G011500	1344.21	1290.53	1287.33	1827.88	2822.91	1847.45
TrturKRN3B02G001250	0	0	0	0	0	0
TrturKRN3B02G001280	58	76	82	103	151	63
TrturKRN3B02G001310	53	89	82	160	108	30
TrturKRN5A02G076270	155.922	145	198	256	369.583	181.143
TrturKRN3B02G001410	0	0	0	0	0	0
TrturKRN7A02G019400	29	38.577	32	52	73.014	34
TrturKRN3B02G001411	0	0	0	0	0	0
TrturKRN5B02G012910	0	2	0	0	0	0
TrturKRN3B02G060620	0	0	0	0	0	0
TrturKRN6B02G045380	0	0	1	0	0	0
TrturKRN5B02G067360	2	2	0	0	0	0
TrturKRN3B02G001412	0	0	0	0	0	0
TrturKRN3B02G005520	0	0	0	0	0	0
TrturKRN6A02G006150	0	0	0	0	0	0
TrturKRN3B02G001413	0	0	0	0	0	0
TrturKRN3B02G001415	0	0	0	0	0	0
TrturKRN3B02G001440	0	0	0	10	16.406	0
TrturKRN3A02G064690	0	1	0	2	3	0
TrturKRN4A02G012970	1232.73	1558.16	1449.08	1656.69	1860.44	1062.19
TrturKRN3B02G001450	328	340	380	1106	378	242
TrturKRN3B02G043365	378.403	399.525	492.159	406.673	608.186	191
TrturKRN3B02G001510	0	0	0	0	0	0
TrturKRN3B02G001530	0	0	0	0	0	0
TrturKRN3A02G053940	18	17	15	6	17	5
TrturKRN3B02G001550	122	150	143	131	197	114
TrturKRN3B02G001570	125.001	152	161.994	138.007	286.426	138.335
TrturKRN1A02G032940	777.252	719.747	658.322	1153.34	1283.39	974.823
TrturKRN4A02G000430	0	0	0	0	0	0
TrturKRN1B02G016720	1	0	0	0	2	1
TrturKRN3B02G001610	111	147	175	164	210	143
TrturKRN3B02G048170	721	681.928	901.931	1170.57	1006.2	496
TrturKRN3A02G054530	1	0	0	0	0	0
TrturKRN3B02G001690	9	5	3	7	28	3
TrturKRN3B02G074150	0	0	0	0	0	0
TrturKRN4B02G045440	9	13	3	11	20	10
TrturKRN3B02G001700	169	217	231	266	345	123
TrturKRN3B02G001710	0	0	0	0	0	0
TrturKRN1A02G024890	3	2	8	3.629	10.416	0
TrturKRN1B02G034390	80	110	112	87.914	181.195	24
TrturKRN3B02G001730	0	0	0	0	0	0
TrturKRN1A02G049930	685.279	803.975	746.923	1018.06	947	436.188
TrturKRN3B02G025270	36.995	59.324	47	51.896	44	15
TrturKRN4A02G055590	0	0	0	0	0	0
TrturKRN4A02G025530	4	7.819	9.317	11.806	0	0
TrturKRN4A02G062850	472.155	469.895	450.858	835.986	365.537	383.904
TrturKRN3B02G068340	371.013	383.192	299	565.617	833.145	298
TrturKRN3B02G001760	0	0	0	0	2	4
TrturKRN7B02G002800	5	8	8	5	7	9
TrturKRN4B02G048020	231.507	281	285.432	353	441	135
TrturKRN5B02G025850	157	102	174.201	188	265	104
TrturKRN5A02G060660	0	3	0	0	0	0
TrturKRN3B02G001820	9	16	21	34	3	6
TrturKRN2A02G021920	0	0	0	0	0	0
TrturKRN4B02G029965	57	51.603	20.195	58.275	46.598	31.214
TrturKRN1B02G029950	627.62	813.189	917.102	947.013	1086.14	500.118
TrturKRN3B02G001860	0	0	0	0	0	0
TrturKRN3B02G001880	437	467.6	417.241	482	650.232	319
TrturKRN6B02G036780	460.149	590.347	517.435	560.719	755.773	331.527
TrturKRN3B02G001920	0	0	0	0	0	0
TrturKRN3B02G002000	0	0	0	0	0	0
TrturKRN4B02G055570	37	70	64	64	73	26
TrturKRN3B02G002035	0	0	0	0	0	0
TrturKRN7B02G065390	32	56.025	85	34	21	17
TrturKRN2A02G016800	872.379	901.645	718.419	1751.56	1165.36	869.399
TrturKRN3B02G002050	122	190.315	243	240	237.349	86
TrturKRN5A02G011830	452.088	462.771	443.336	547.172	836.269	414.929
TrturKRN1B02G032840	27	34	25	44	117	20
TrturKRN3B02G002110	201.255	319	405.317	367.001	179	175
TrturKRN3B02G002120	255.536	273	283.035	489.41	253	169
TrturKRN2A02G040840	0	0	0	0	0	0
TrturKRN3B02G002150	0	0	0	0	0	0
TrturKRN7A02G052340	0	0	0	0	0	0
TrturKRN6A02G047530	0	0	1	8	0	0
TrturKRN5B02G050570	285.864	394.979	395.024	408.152	486.555	243.212
TrturKRN3B02G034010	479.262	551.781	585.011	582.658	854.81	276.359
TrturKRN2B02G008890	95	104	88.001	131	101	69
TrturKRN3B02G002180	2	5	6	8	0	1
TrturKRN3B02G002190	0	0	0	0	0	0
TrturKRN3B02G002200	0	0	0	0	0	0
TrturKRN2A02G005780	268	273.135	46	560	613.462	673
TrturKRN3B02G002210	133	95	130	395.538	78	114
TrturKRN6B02G021910	0	0	0	0	0	0
TrturKRN5A02G002110	0	0	0	0	0	0
TrturKRN3B02G002230	828	1106.57	1366.89	3084.11	493.001	640
TrturKRN3B02G002240	4908.93	5719.79	6846.72	7349.08	3471.22	3050
TrturKRN3B02G002280	0	1	0	0	0	0
TrturKRN7A02G003840	95	106	130	93.993	149.268	83
TrturKRN3B02G002290	0	0	0	0	0	0
TrturKRN2A02G055630	6	4	5.531	12	13.004	6
TrturKRN3B02G051850	12564.5	11565.9	12504.7	17113.1	27814.6	12459.2
TrturKRN2A02G058770	83	115	83	83	153	64
TrturKRN3B02G002350	87	114	139	96	161	79
TrturKRN3B02G047850	388.712	422.925	516.243	583.061	928.738	385.314
TrturKRN5A02G022580	3906.05	4168.68	4157.87	4236.47	5800.52	2298.76
TrturKRN3B02G002370	0	0	0	0	0	0
TrturKRN6A02G059400	0	0	0	0	0	0
TrturKRN5B02G060790	376.923	607.08	1478.96	1161.64	311.115	424.595
TrturKRN4B02G002940	441	504.492	589	564	836	291.473
TrturKRN3B02G002380	0	0	0	0	0	0
TrturKRN1A02G004850	609.653	642.14	753.001	639.925	847.333	483
TrturKRN3B02G060260	286.095	272.72	241.89	343.592	377.998	278.103
TrturKRN5A02G021570	662.066	780.023	554.001	465	793	101
TrturKRN3B02G002390	0	0	0	0	0	0
TrturKRN3B02G057840	9	4	2	6	17	24
TrturKRN3B02G002400	0	0	0	0	0	0
TrturKRN3B02G002500	0	0	0	0	0	0
TrturKRN5A02G072360	56	72	48	24	169	3
TrturKRN3B02G002520	0	0	0	0	0	0
TrturKRN1B02G049100	1833.7	2173.94	2412.32	2281.7	3496.17	1371
TrturKRN3B02G021140	0	0	0	0	0	0
TrturKRN3A02G016570	101	121	107	186	200	77
TrturKRN2A02G084570	0	0	0	0	0	0
TrturKRN3B02G002570	0	0	0	0	0	0
TrturKRN3B02G014780	48	41	63	161	149.001	38.999
TrturKRN4A02G044030	0	0	0	0	0	0
TrturKRN3B02G002600	1	0	0	2	0	0
TrturKRN3B02G002610	369.565	409.119	387.48	839.473	993.714	521.668
TrturKRN3B02G002633	0	0	0	0	0	0
TrturKRN1A02G049460	201	253.078	216.769	199.879	395.748	137
TrturKRN4A02G007130	0	0	0	0	0	0
TrturKRN5B02G027510	1508.3	1493.15	1248.98	1798.16	3016.52	2314.39
TrturKRN5A02G044520	104	115	125	161	149	59
TrturKRN4A02G033800	9854.22	10137.1	10165.9	11258.7	16768.1	10774.3
TrturKRN3B02G002690	0	0	0	0	0	0
TrturKRN6B02G036970	1506.92	1488.78	1447.24	1851.37	2611.87	1675
TrturKRN3B02G002700	0	0	0	0	0	0
TrturKRN5B02G069810	8	14	10	3	16	1
TrturKRN3B02G002705	0	0	0	0	0	0
TrturKRN3B02G002713	0	0	0	0	0	0
TrturKRN4A02G069960	71	82	89	116	237	112
TrturKRN3B02G002780	482.816	533.614	455.665	647.75	685.047	492.177
TrturKRN6B02G033530	0	0	0	0	0	0
TrturKRN3B02G002880	820.117	1042.62	1165.01	1472.53	1388	757
TrturKRN7B02G034963	0	0	0	0	0	0
TrturKRN3B02G002900	204.65	243.392	190.082	272.739	227	216
TrturKRN4A02G026090	21	18.999	32	26	23	26
TrturKRN5A02G073135	0	0	0	0	0	0
TrturKRN2B02G057780	48	42	58	66	35	31
TrturKRN3B02G002930	850	1028.22	1117.6	1318	1271.45	797.326
TrturKRN3B02G002940	134	175	167	202.309	234	113
TrturKRN7A02G011950	0	0	0	0	0	0
TrturKRN3B02G003020	96.35	97.706	116.729	92.261	66	39
TrturKRN4B02G005910	169	148.555	217.995	245.784	228.579	132.612
TrturKRN3B02G003110	15	12	9	23	21	4
TrturKRN6A02G011085	0	0	0	0	0	0
TrturKRN3B02G003140	0	0	0	0	0	0
TrturKRN4A02G040560	0	0	0	0	0	0
TrturKRN4A02G061770	0	0	0	0	0	0
TrturKRN7B02G032130	462.132	457.603	453.194	416.829	410.141	218.997
TrturKRN3B02G051780	163.998	194.573	284.767	253.878	428.6	96
TrturKRN3B02G003160	900	1116.92	1416	1301	1407.52	909.408
TrturKRN3B02G003200	209.707	289.538	280.604	308	200	145.181
TrturKRN6B02G073260	13	18	6	40	42	44
TrturKRN2A02G044170	2	1	1	4	3.09	7
TrturKRN3B02G003230	479.123	591.82	593.467	704.586	491.101	387.881
TrturKRN2B02G087230	1054.91	1140.5	1207.2	1530.94	1760.69	716.254
TrturKRN4B02G015350	26.455	18.002	10	34.516	55.617	35
TrturKRN3B02G003260	0	0	0	0	0	0
TrturKRN3B02G003280	65.001	123.001	174.589	122	70.014	61.03
TrturKRN3B02G003290	3	0	0	1	2	0
TrturKRN3B02G003320	1	1	0	2	0	0
TrturKRN3B02G003330	0	0	0	0	0	0
TrturKRN3B02G003350	825.452	827	867	749	1119.24	579.802
TrturKRN7A02G021790	2490.28	2027.87	1675.69	4512.34	4176.5	2945.92
TrturKRN6A02G054390	15	19	19	20	32	30
TrturKRN6A02G043830	0	0	0.5	0.5	0	0
TrturKRN1A02G041800	195.001	219.758	211	204	299.872	157
TrturKRN4B02G032170	299.702	353.615	410.74	572.079	368.969	247.369
TrturKRN3B02G003520	1	0	0	0	0	0
TrturKRN3B02G003550	0	0	0	0	0	0
TrturKRN3B02G003580	0	0	0	0	0	0
TrturKRN4A02G014470	1	5	2	0	0	0
TrturKRN4A02G051080	0	0	0	0	0	0
TrturKRN3B02G003670	0	0	0	0	0	0
TrturKRN3B02G003680	0	0	0	0	0	0
TrturKRN3B02G003710	0	0	0	0	0	0
TrturKRN3B02G003730	0	0	0	0	0	0
TrturKRN3B02G003950	142.998	198.001	222.999	206.465	313.541	139.529
TrturKRN7A02G032270	10	3	9	8.494	11	9
TrturKRN5A02G066310	0	0	0	0	0	0
TrturKRN3B02G003760	0	0	0	0	0	0
TrturKRN3B02G003890	0	0	0	0	0	0
TrturKRN1B02G053710	16	11	15	23	17	5
TrturKRN3B02G003920	4	5	3	63	4	9
TrturKRN3B02G003990	0	0	0	0	0	0
TrturKRN3B02G004010	0	0	0	0	0	0
TrturKRN6B02G056220	191	298	378.219	297.008	331.011	105
TrturKRN3B02G059670	1.006	2	1	0	4	0
TrturKRN1B02G033300	37.025	19.233	31.038	57.251	69.154	23.54
TrturKRN3B02G004020	0	0	0	0	0	0
TrturKRN6A02G014995	0	0	0	0	0	0
TrturKRN2B02G037320	60.308	76.985	73.977	65.445	131.371	52.848
TrturKRN2B02G026800	0	0	0	0	0	0
TrturKRN4B02G027060	0	0	0	0	0	0
TrturKRN3B02G004050	0	0	0	0	0	0
TrturKRN6B02G024820	539.643	550.618	549.166	716.514	773.136	361.041
TrturKRN3B02G004470	998	1342.07	1912.3	986	1344.24	487.504
TrturKRN3B02G004070	71	71	68	110	232.036	82
TrturKRN3B02G072810	24	41	68	70	50	26
TrturKRN3B02G004090	0	0	0	0	0	0
TrturKRN3B02G004140	189	251.026	277	241	327.145	138
TrturKRN3B02G004210	222	250	215	257	312	116
TrturKRN6B02G044820	317	423	416.702	425.158	499	213
TrturKRN3B02G004220	664.663	820.401	787.605	759.133	1454.48	603.523
TrturKRN4B02G029750	569.521	627.293	679.388	773.988	1030.99	460.58
TrturKRN1A02G053310	62.541	87.359	84.778	87.189	129.644	42.41
TrturKRN3B02G004250	0	0	0	0	0	0
TrturKRN7B02G033330	72.999	39.003	67	20.003	56.482	28.479
TrturKRN5A02G034900	19.983	29.998	35.72	39.945	35.961	13
TrturKRN1B02G061790	157	190	245	10	31	40
TrturKRN3B02G004280	0	0	1	1	0	0
TrturKRN3B02G004310	0	0	0	0	0	0
TrturKRN3A02G061340	1459	1550.79	1596	2228.44	2021.98	1196
TrturKRN4B02G032310	67	85.049	138	77	146	42
TrturKRN6B02G041880	135.662	220	213	178.607	249	101
TrturKRN2A02G047590	7.999	5	3.998	18.911	33.561	1
TrturKRN3B02G004340	0	0	0	0	2	0
TrturKRN6B02G065770	0	0	0	0	0	0
TrturKRN3B02G004390	2179.55	2664.3	2615.97	2808.26	3862.97	1482.55
TrturKRN4B02G029690	455.082	505.591	511.186	654.817	857.433	539.167
TrturKRN6A02G013710	0	0	0	0	0	0
TrturKRN3B02G004400	130	184	232	212	205	72
TrturKRN5B02G079300	603.172	641.634	640	725	1028.8	437.028
TrturKRN3B02G004420	31	44.994	57	104	10	32
TrturKRN7A02G049790	445.975	516.369	571.555	611.472	830.322	353.872
TrturKRN1A02G011193	0	0	0	0	0	0
TrturKRN4B02G032620	39	47	40	80	78	31
TrturKRN3B02G004460	0	0	0	0	0	0
TrturKRN3B02G004490	98	133.999	72.568	128.999	125	59
TrturKRN3B02G004530	1279.71	1161.92	1159.07	1830.21	2677.03	1560
TrturKRN3B02G081710	0	0	0	0	0	0
TrturKRN5A02G023810	4337.41	3955.5	4370.37	5420.31	7693.95	4442.94
TrturKRN3B02G004540	466	569.215	565	691	655.001	296.001
TrturKRNUn02G001910	6.069	2.354	6.418	4	9.41	0
TrturKRN3B02G004550	0	0	0	0	0	0
TrturKRN5B02G018250	28	26	54	56	126	56
TrturKRN3B02G004590	964.019	1161	1138.89	1266	1425.91	882
TrturKRN7A02G073730	0	0	0	0	0	0
TrturKRN3B02G004630	170	162	209	241	321.054	116
TrturKRN3B02G004670	1248.38	1423.85	1446.99	1530.62	1901.07	856.63
TrturKRN3B02G004680	3	8	1	36	11	7
TrturKRN3B02G004695	0	0	0	0	0	0
TrturKRN7B02G018200	4427.7	5887.26	6546.97	7240.01	7280.72	3128.95
TrturKRN3B02G004710	106	59.152	42	77	169	79
TrturKRN3B02G041200	119	145	157	145	222	103
TrturKRN3B02G004715	0	0	0	0	0	0
TrturKRN3B02G004720	0	0	0	0	0	0
TrturKRN3B02G004760	83.833	78.782	85.59	367.248	349.738	357.144
TrturKRN3B02G004790	0	0	0	0	0	0
TrturKRN3B02G004810	34	30	34	16	59	6
TrturKRN6B02G058150	0	0	0	1	0	0
TrturKRN3B02G004900	153.915	166.34	179.465	194.854	208.985	111.678
TrturKRN5A02G074210	27	22	30	29	52	20
TrturKRN3B02G004910	5	11	11	11	3	6
TrturKRN4B02G015910	13	14	17	25	46	9
TrturKRN6B02G008810	0	0	0	0	0	0
TrturKRN6A02G040980	0	2	10	2	0	0
TrturKRN3B02G004930	0	0	0	0	0	0
TrturKRN7B02G034740	108	165.997	165.847	177	179.582	87
TrturKRN3B02G004990	0	0	0	0	0	0
TrturKRN6B02G048450	218.843	255.335	246.546	273.898	327.018	170.006
TrturKRN3B02G005000	0	0	0	0	0	0
TrturKRN3B02G005010	35	26	15	60	6	15
TrturKRN3A02G062870	0	0	0	0	0	0
TrturKRN3B02G018940	21	14	11	39	10	27
TrturKRN3B02G042000	586.999	637.583	668.854	718.78	919.336	399.773
TrturKRN3B02G005050	48	39	74	66	43	13
TrturKRN1B02G049410	0	0	0	0	0	0
TrturKRN4B02G013750	40	30	0	52	91	43
TrturKRN3A02G007570	458.082	770.817	1052.49	741.02	414.867	280.55
TrturKRN3A02G034175	0	0	0	0	0	0
TrturKRN3B02G005090	0	0	0	0	0	0
TrturKRN3B02G030056	0	0	0	0	0	0
TrturKRN3B02G005100	838.951	977.433	729.453	983.724	1560.76	738.913
TrturKRN7B02G036340	180	170	170.608	294.555	446	316
TrturKRN5A02G028770	104.185	97.96	92.804	178.681	214.985	94.673
TrturKRN4B02G002120	11.693	12.147	0	5	9	43
TrturKRN7A02G016860	165.067	87.247	83.464	147.512	124.56	85.473
TrturKRN3B02G005170	0	0	0	0	0	0
TrturKRN3B02G005200	1	0	0	2	0	8
TrturKRN3A02G061220	0	0	0	0	0	0
TrturKRN3B02G005210	0	0	0	0	0	0
TrturKRN5A02G018410	133.995	104.293	173.34	140.476	209.052	116
TrturKRN6A02G031780	349.615	379.849	430.571	323.069	615.11	255.093
TrturKRN3B02G005220	0	0	0	0	0	0
TrturKRN3B02G005260	0	0	0	0	0	2
TrturKRN3B02G005280	0	0	0	0	0	0
TrturKRN4A02G001920	346.532	482.909	497.42	451.797	596.914	218.611
TrturKRN3B02G005300	0	0	0	0	0	0
TrturKRN3B02G005320	0	0	0	0	0	0
TrturKRN7A02G016680	0	0	0	0	0	0
TrturKRN3B02G005330	0	0	0	0	0	0
TrturKRN4A02G052010	1427.19	1461	1592.06	1963.04	2578.47	1609.14
TrturKRN4B02G051190	2	0	2	0	0	2
TrturKRN6A02G029430	3	0	0	0	0	0
TrturKRN5A02G012570	0	0	0	0	2	0
TrturKRN3B02G005360	0	0	0	0	0	0
TrturKRN7B02G012030	155	178	155	231	207	88
TrturKRN4A02G063750	0	0	0	0	1	0
TrturKRN3B02G005380	0	0	0	0	0	0
TrturKRN4B02G024490	836.875	918.484	953.501	1264.03	1474.11	657.27
TrturKRN3B02G005390	0	0	0	0	0	0
TrturKRNUn02G000650	0	0	0	0	0	0
TrturKRN3B02G005400	0	0	0	0	0	0
TrturKRN7B02G012550	28	25	28	32	48	26
TrturKRN5B02G045160	0	0	0	0	0	0
TrturKRN3B02G031870	356	268.772	92	364	553.043	539
TrturKRN3B02G005430	0	0	0	0	0	0
TrturKRN3A02G047330	2360.96	2351.54	1529.99	3344.96	3665.65	3052.53
TrturKRN4A02G037020	304	313.004	276	348.599	444.948	237.014
TrturKRN5A02G015270	115	167.13	188.107	167.001	214.228	109
TrturKRN3B02G005440	0	0	0	0	0	0
TrturKRN3B02G005450	226	230	140	488	632.009	389
TrturKRN3B02G005480	0	0	0	0	0	0
TrturKRN1B02G048990	124	182	153	171.001	265	111
TrturKRN1A02G002620	1	2	3	7	0	2
TrturKRN3B02G011990	0	2	1	2	0	3
TrturKRN6A02G024270	81.383	110	99.471	85	102	85
TrturKRN3B02G005490	0	0	0	0	0	0
TrturKRN1B02G040760	601.984	588	559.471	644.162	919.959	474.791
TrturKRN3B02G005500	0	0	0	0	0	0
TrturKRN3B02G005510	0	0	0	0	0	0
TrturKRN7B02G022460	3	2	1	8	5	0
TrturKRN3B02G005515	0	0	0	0	0	0
TrturKRN3B02G005550	0	0	0	0	0	0
TrturKRN5A02G069450	4	13	5	8	0	7
TrturKRN3B02G005560	0	0	0	0	0	0
TrturKRN4B02G049470	20	34	7	32	14	10
TrturKRN3B02G005610	6	5	0	4	6	0
TrturKRN2B02G039980	0	0	0	0	0	0
TrturKRN3B02G005620	17	19	27	17	23	23
TrturKRN3B02G005650	0	0	0	0	0	0
TrturKRN4B02G039170	4	0	0	10.999	11.999	0
TrturKRN3B02G005660	0	2	1	3	1	0
TrturKRN4B02G022920	764.001	837.252	928.651	970.453	1260.29	654.004
TrturKRN3B02G005680	0	0	0	0	0	0
TrturKRN7A02G009380	0	0	0	5	0	0
TrturKRN3B02G005740	1289.89	1333.65	1201.88	1794.22	2061.7	1530.7
TrturKRN3B02G022400	132.298	178.815	202.571	208.802	275.903	85.685
TrturKRN4A02G059690	0	0	0	0	0	0
TrturKRN3B02G005770	6	7	13	25	0	0
TrturKRN7A02G018580	13	10	8	13	31	5
TrturKRN6B02G071690	4041.99	4651.69	4497.96	7692.32	5915.35	3189.2
TrturKRN4B02G013070	150	112	91	321.079	409.466	313.402
TrturKRN3B02G005800	0	0	0	0	0	0
TrturKRN3B02G005880	32	30	28	104	22	17
TrturKRN4A02G043040	0	0	0	0	0	0
TrturKRN3B02G005910	1362.06	1669.84	1872.54	2066.65	2463.1	1184
TrturKRN3B02G005915	3725.43	4426.19	4356.58	4588.94	4900.89	2242.43
TrturKRN3A02G059980	52.043	72.983	62.728	46.242	65.828	17.395
TrturKRN3B02G005920	0	1	0	1	0	0
TrturKRN7B02G050310	201	222	280	308	132	171
TrturKRN4B02G009920	233.267	234.717	180.732	153.02	242.814	109.63
TrturKRN3B02G005950	0	0	0	0	0	0
TrturKRN5A02G063800	305	383	438	387.377	403	270
TrturKRN3A02G060830	0	0	0	0	0	0
TrturKRN3B02G005960	0	0	0	0	1	0
TrturKRN1A02G015350	1	1	2	4	7	1
TrturKRN3B02G005970	0	0	0	0	0	0
TrturKRN3B02G006000	0	0	0	0	0	0
TrturKRN2A02G048990	141	128	125	139	245	123
TrturKRN4A02G024340	521.438	610.486	624.146	720.805	851.956	379.502
TrturKRN4A02G047830	0	0	0	0	0	0
TrturKRN3B02G006010	1	5	5	8	8	0
TrturKRN3B02G006090	0	0	0	0	0	0
TrturKRN3B02G006120	17.355	12	13	19	15	10
TrturKRN5A02G007400	0	1	1	5	0	5
TrturKRN3B02G006130	15.645	15	4	13	6	2
TrturKRN1A02G050080	989.527	962.964	888.498	1398.58	1571.94	848.556
TrturKRN3B02G084690	20	21	22	32	53	8
TrturKRN7B02G030645	2	2	2	30.132	68.655	28.998
TrturKRN4A02G011380	0	0	0	0	0	0
TrturKRN4A02G044190	112	115	128.343	159	154	76
TrturKRN3B02G006140	0	0	0	0	0	0
TrturKRN2B02G038800	139.757	161.37	154.996	224.337	252.349	133
TrturKRN3B02G006160	0	0	0	0	0	0
TrturKRN7A02G008140	0	0	0	0	0	0
TrturKRN3B02G006170	0	0	0	0	0	0
TrturKRN3B02G006180	5	11	7	13	21	4
TrturKRN3B02G006210	0	0	0	0	0	0
TrturKRN3B02G006240	0	0	0	0	0	0
TrturKRN3B02G006250	0	0	0	0	0	0
TrturKRN3B02G006360	0	0	0	0	0	0
TrturKRN2B02G023485	437.785	476.023	543.884	612.954	793.362	395.074
TrturKRN4A02G029610	0	0	0	1	0	0
TrturKRN4A02G019556	3.004	1.001	3.004	2.002	5.005	1
TrturKRN3B02G006380	0	0	0	0	0	0
TrturKRN3B02G007240	0	0	0	0	0	0
TrturKRN6B02G029310	2	0	2	6	0	3
TrturKRN6A02G013170	0	0	0	0	0	0
TrturKRN2B02G094150	0	0	0	0	0	0
TrturKRN3A02G042910	2	5	6	20	5	13
TrturKRN2B02G079680	0	0	0	0	0	0
TrturKRN3B02G006420	0	0	0	0	0	0
TrturKRN6A02G042920	7964.6	9176.56	8786.6	11422.2	14346.4	7968.11
TrturKRN5A02G001890	44	53	81	118	59	52
TrturKRN5A02G037020	0	1	0	0	1	0
TrturKRN2B02G057920	192.632	221.365	162.195	1348.71	134.608	101.296
TrturKRN3B02G006450	713.486	607.967	652.37	685.461	1051.87	772.702
TrturKRN4A02G038430	0	0	0	0	0	0
TrturKRN3B02G006470	0	0	0	0	0	0
TrturKRN6A02G032640	0	0	1.824	0	0	0
TrturKRN3A02G023430	8	11	12	21	29	10
TrturKRN4A02G040580	0	0	0	0	0	0
TrturKRN3B02G006490	0	2	2	1	8	1
TrturKRN7A02G027160	546	585	671	667.617	811.42	427
TrturKRN3B02G006510	0	0	0	0	1	0
TrturKRN3B02G006520	0	0	0	0	0	0
TrturKRN3B02G006590	732.29	754.535	747.263	933.382	1369.51	610.14
TrturKRN3B02G006600	1032.41	1202.5	1118.19	1249.66	1719.38	945.409
TrturKRN6B02G054590	244.951	334.538	322.179	372.056	418.312	179.51
TrturKRN2A02G024300	409.477	532.528	666	761.003	569.105	256.996
TrturKRN4B02G039520	225.159	324.52	330.363	309.006	318.992	164.984
TrturKRN5B02G069500	46	55	59	56.412	107	41
TrturKRN3B02G006630	380.411	74.776	0	0	312.247	76.138
TrturKRN1A02G065880	0	0	0	0	0	0
TrturKRN3B02G006650	0	0	44.782	0	0	0
TrturKRN3B02G019860	1	0	0	3	9	0
TrturKRN7A02G020620	0	0	0	0	0	0
TrturKRN2B02G051625	1658	1792.21	1796	2727.19	2854.01	1028.54
TrturKRN4A02G050710	26.403	34.524	32.975	42.031	49.996	30.071
TrturKRN1A02G038610	8	19	0	11.302	16	5
TrturKRN3B02G006660	398.833	594.593	479.218	878.95	1303.67	535.484
TrturKRN6B02G066160	0	0	0	0	0	0
TrturKRN4B02G057090	600.913	699.475	683.282	627.861	937.329	385.779
TrturKRN7B02G049340	797.003	804.059	752	994.357	1608.34	1123
TrturKRN3B02G023500	1114.2	1338.71	1492.75	1644.3	2232.59	761.258
TrturKRN3B02G006670	0	13.33	0	0	87.08	64.378
TrturKRN7A02G031990	262.031	351.999	382.21	468.554	403.998	273.999
TrturKRN5B02G085470	329	433.285	460	370	515	214
TrturKRN3B02G004260	441	431	309.156	803.712	832	517
TrturKRN3A02G019640	567.612	690.994	667.974	840.647	957.235	450.199
TrturKRN3B02G006760	1443	1315.96	1302.01	2020.64	2077.09	1118
TrturKRN6B02G019250	0	0	0	0	0	0
TrturKRN3B02G006770	0	0	0	0	0	0
TrturKRN3B02G006810	0	0	0	1	0	0
TrturKRN3B02G065555	0	0	0	0	0	0
TrturKRN4A02G049610	146	185	185	226.914	255	117
TrturKRN3B02G006820	0	0	0	0	0	0
TrturKRN3B02G078770	0	0	0	0	0	0
TrturKRN2B02G057430	3	0	0	1.124	0	3
TrturKRN3B02G006830	0	0	0	0	0	0
TrturKRN7B02G033435	0	0	0	0	0	0
TrturKRN3A02G040370	62.063	46	82	79.125	118	16
TrturKRN3B02G006860	197	167	202	215	304	184
TrturKRN4A02G029410	0	0	0	0	0	0
TrturKRN3B02G006870	409	405	501.009	468	912.999	339
TrturKRN3B02G006880	0	0	0	0	0	0
TrturKRN3B02G006920	0	0	0	0	0	0
TrturKRN7B02G011260	0	0	0	0	0	0
TrturKRN7B02G008780	0	0	0	0	0	0
TrturKRN7A02G054060	63	79	48	196	33	30
TrturKRN5A02G004120	3	15	7	7	5	9
TrturKRN3B02G006950	0	0	0	0	0	0
TrturKRN5B02G040080	0	1	0	0	0	5
TrturKRN5B02G020520	75	141	159.114	162	184.001	131
TrturKRN3B02G006970	0	0	0	1	0	0
TrturKRN3B02G006990	48	55	102.039	266.083	25	72
TrturKRN3B02G007000	0	0	0	0	0	0
TrturKRN3B02G052280	0	0	0	0	0	0
TrturKRN4A02G022160	409.615	532.911	458.256	640.829	626.257	338.37
TrturKRN3B02G007020	0	0	0	0	0	0
TrturKRN1A02G013580	2	1	1	3	5	0
TrturKRN3B02G088730	163.408	203	226.427	245	293.851	155
TrturKRN2A02G068820	190.715	227.74	348.863	331.883	260.045	169
TrturKRN4A02G020680	1835.59	2109.13	1983.59	2281.36	3337.68	1713.17
TrturKRN3B02G007040	95	190	291	307.831	66	104
TrturKRN7A02G060070	124.759	110.876	161	106.792	276.372	107
TrturKRN6A02G022210	94.565	116.6	120.247	133.546	211.04	84.982
TrturKRN4B02G022010	0	0	0	0	0	0
TrturKRN3B02G007130	0	0	0	0	0	0
TrturKRN3B02G007140	0	0	0	0	0	0
TrturKRN1B02G068230	403	457.631	580.999	918	288	258
TrturKRN4A02G008660	33	45	29	87.386	87.815	36
TrturKRN6A02G049890	0	0	0	1	0	0
TrturKRN3B02G007200	0	0	0	0	0	0
TrturKRN3B02G071630	837	883.25	674.115	1432.43	1069.34	557
TrturKRN3B02G007210	0	0	0	0	0	0
TrturKRN2A02G002850	0	0	0	0	3	0
TrturKRN4A02G002030	0	0	0	0	0	0
TrturKRN3B02G007250	0	0	0	0	0	0
TrturKRN4B02G013830	24	11	12	22	8	7
TrturKRN6B02G071720	0	0	1	0	1	0
TrturKRN3B02G007260	57	64	29	28	23	25
TrturKRN3B02G048600	0	1	0	0	0	0
TrturKRN5B02G031920	21.278	7.388	17.339	11.276	35.756	11.322
TrturKRN3B02G007270	1	2	0	15.02	15.823	0
TrturKRN3B02G007280	35	31	41	105	17	32
TrturKRN4B02G049770	4	6	0	26	6	7
TrturKRN3B02G007290	43	55	51	90	63	47
TrturKRN5A02G004170	1837.83	1957.94	2164.74	2120.54	2982.24	1526.01
TrturKRN7A02G054930	58.456	73.485	80.516	80	115	34
TrturKRN7A02G038210	845.948	1029.59	851.208	1059.59	1459.1	766.881
TrturKRN3B02G040470	190.988	132	180	221.292	353	177
TrturKRN3B02G007320	44	31	37	42	83	38
TrturKRN3B02G007410	62	30	34	35	64	26
TrturKRN6A02G048620	0	0	0	0	0	0
TrturKRN3B02G007420	1940.98	2635.89	3272.4	2824.47	2078.11	3331.11
TrturKRN3B02G007430	577.035	815.038	936	644.899	645.364	345
TrturKRN4B02G025040	942.789	1022.86	1073.48	1359.52	1836.34	942.741
TrturKRN3B02G007480	0	0	0	0	0	0
TrturKRN5A02G011930	0	1	0	1	4	0
TrturKRN3B02G007520	386	430	467	435.02	653	266.718
TrturKRN1A02G051930	124.278	101.229	136	204	160.27	81
TrturKRN3B02G064140	1	4	3	9	4	2
TrturKRN3B02G037090	122	159	171	141	216	96
TrturKRN4A02G040340	0	1	3	2	0	0
TrturKRN3B02G007660	2	3	0	2	1	1
TrturKRN6B02G038800	0	0	0	0	0	0
TrturKRN5B02G084160	2	4	1	7.001	8	13
TrturKRN3B02G007710	17	6	16	33	61.146	28
TrturKRN5A02G004020	0	0	0	0	0	0
TrturKRN3B02G007720	5	2	4	5	5	1
TrturKRN3B02G007750	1765.91	1733.61	1514.58	2336	4079.17	2733.21
TrturKRN1A02G034845	0	0	0.842	0	0	2.213
TrturKRN3B02G007860	850.785	1112	1384.65	1204	1328.18	595
TrturKRN3B02G007890	625	857	965.036	838.7	1137.03	414
TrturKRN7B02G067580	0	10.839	13.999	6.691	3.314	1.884
TrturKRN4B02G050970	0	0	0	0	0	0
TrturKRN7B02G033420	0	0	0	67.408	68.42	41.276
TrturKRN6B02G024860	9	25	29	19	10	4
TrturKRN5A02G074790	14	22	26	80	25	3
TrturKRN3B02G007940	2	2	1	0	1	4
TrturKRN3B02G008000	0	0	0	0	0	0
TrturKRN4B02G029720	1452.01	1730.84	1834.45	1623.86	2128.49	1067.98
TrturKRN3B02G008015	0	0	0	0	1	0
TrturKRN3B02G008070	2	0	3	0	1	1
TrturKRN5B02G057830	11	18	13	19	19	1
TrturKRN3B02G008080	0	0	0	0	0	0
TrturKRN1B02G032110	0	0	0	0	0	0
TrturKRN3B02G035610	125	146.847	144.412	158.019	200	134.994
TrturKRN2A02G022910	237.364	256.189	209.622	254.157	448.7	210.725
TrturKRN4A02G012165	81.049	108.668	159.331	95.651	158.948	48.616
TrturKRN1B02G031980	70	87	77	180	165.078	44
TrturKRN3B02G008110	0	0	0	0	0	0
TrturKRN3A02G042010	3	18.534	10	5	15	17
TrturKRN3B02G008120	0	0	0	0	0	0
TrturKRN4A02G028060	28	35	43	65	56	22
TrturKRN7B02G080590	0	0	0	0	0	0
TrturKRN6A02G003020	17	41	27	16	27.014	8
TrturKRN5A02G056840	100.432	104.573	167.848	136.455	126.129	54.224
TrturKRN3A02G009520	0	0	0	0	0	0
TrturKRN3B02G008200	694.96	698.823	774.774	881.58	424.997	387
TrturKRN4A02G030110	0	0	0	0	0	0
TrturKRN7B02G010140	717.503	757.61	958.552	1012.36	1549.16	422.264
TrturKRN3A02G019225	4	0	0	1	2	0
TrturKRN1A02G024940	1	0	4	4	6	0
TrturKRN3B02G008210	38	72.008	86	77	142	55
TrturKRN3B02G047820	124	196.016	150	197	247	112
TrturKRN2B02G000380	0	0	0	0	0	0
TrturKRN3B02G008250	3	3	4	34	6	4
TrturKRN3B02G008260	0	0	1	14	0	2
TrturKRN3B02G008320	0	0	0	0	0	0
TrturKRN3B02G008350	426.181	479.082	630.673	667.591	675.693	235.548
TrturKRN3B02G008360	2	2	0	3	0	3
TrturKRN7B02G045240	33.038	47.383	48.827	74.33	15	33
TrturKRN3B02G008370	0	0	0	0	0	0
TrturKRN5A02G053670	137	137	175	111	144	61
TrturKRN3B02G008380	0	0	0	0	0	0
TrturKRN3A02G063400	4	8	3	9	8	13
TrturKRN4A02G061360	338.741	409.279	484.383	362.676	538.5	261
TrturKRN5A02G061240	0	0	0	0	0	0
TrturKRN3B02G008390	17.001	1.022	8.188	6.062	3.108	6.947
TrturKRN5B02G074170	125	135	131	139	184	96
TrturKRN5B02G045550	15.872	16.507	20.687	28.011	31.063	12
TrturKRN2B02G016600	525.78	583.463	576.65	651.351	842.499	390.525
TrturKRN3B02G032735	5	15	4	21	6	9
TrturKRN3B02G008400	0	0	0	0	0	0
TrturKRN3B02G008410	2	1	2	4	14.909	3
TrturKRN2A02G051740	358.001	349.742	343.8	449.528	528.382	168.41
TrturKRN4B02G037570	679.725	769.489	747.738	980.639	1383.16	675.697
TrturKRN3B02G008450	338.482	396.517	452.162	491.925	582.081	258.999
TrturKRN7A02G057570	0	0	1	0	0	0
TrturKRN7A02G011230	0	0	1	0	0	0
TrturKRN3B02G008460	2	0	0	0	0	2
TrturKRN3B02G008470	3073.01	3896.55	4660.69	4486.44	4959.18	2254.1
TrturKRN3B02G008490	0	0	0	0	0	0
TrturKRN4B02G017490	179.851	178.764	161.686	195.498	258.26	115.776
TrturKRN3B02G008500	151.739	181.964	210.238	251.169	284.323	109.629
TrturKRN3A02G061580	0	0	0	0	0	0
TrturKRN3B02G008550	0	0	0	0	0	0
TrturKRN3B02G008560	93	121	114.001	119.223	187.001	71.999
TrturKRN3B02G015860	1470.51	1736.61	1846.79	2216.81	2594.69	1433.78
TrturKRN7B02G046840	0	0	0	0	0	0
TrturKRN3B02G008580	0	0	0	0	0	0
TrturKRN1A02G042310	147	136	161	192	224	128
TrturKRN2B02G102380	190	180	169	274	285	109.001
TrturKRN1B02G040800	975.585	1108	1115.56	1547	2543.88	1184.99
TrturKRN3B02G008590	1	2	0	0	0	0
TrturKRN7A02G040900	336.292	412.08	344.569	508.076	513.468	305.711
TrturKRN3B02G008600	0	0	0	0	0	0
TrturKRN3B02G008630	77	93	145	134	76	74
TrturKRN3B02G079030	0	0	0	0	0	0
TrturKRN6A02G056470	0	0	0	0	0	0
TrturKRN4A02G017840	1323.34	1442.93	1437.82	1757.89	3114.86	1494.38
TrturKRNUn02G009480	0	0	0	3.909	10.475	0
TrturKRN5B02G077920	1375.05	1630	1938.97	2030.32	2275.99	971
TrturKRN3B02G008650	280.005	269	283	548	272.001	173
TrturKRN3B02G008660	0	0	0	0	0	0
TrturKRN4B02G009070	20	20	28	45	6	11
TrturKRN7A02G004880	150.783	155.078	209.474	322.677	401.4	167.315
TrturKRN3A02G026120	704.67	791.82	902.124	993.469	1146.25	656.882
TrturKRN3B02G008670	45	48.017	46	68	72	64
TrturKRN3A02G016880	339.029	362.471	401.524	468.486	645.547	315.531
TrturKRN4B02G060430	0	0	0	0	3	0
TrturKRN7B02G011230	88	103	92	147	168	93
TrturKRN3B02G008780	0	0	0	0	0	0
TrturKRN7A02G012275	0	0	0	0	0	0
TrturKRN4A02G042460	0	0	0	0	0	0
TrturKRN3B02G008830	915.688	867.424	904.599	893.512	1419.66	1010.3
TrturKRN7A02G031930	0	0	0	0	0	0
TrturKRN2A02G032240	36	44	242	253	5	17
TrturKRN2B02G087980	0	0	0	0	0	0
TrturKRN4B02G047700	6	6	9	17	11	9
TrturKRN3B02G008910	0	0	0	0	0	0
TrturKRN3B02G008920	0	0	0	0	0	0
TrturKRN3B02G008980	0	0	0	0	0	0
TrturKRN2B02G045810	54.234	42.097	66.809	92.347	109.098	73.8
TrturKRN1B02G063360	157.112	185.568	227.61	205.757	278.79	96.321
TrturKRN3B02G008990	0	0	0	0	0	0
TrturKRN3B02G009000	0	0	0	0	0	0
TrturKRN3B02G009010	0	0	0	0	0	0
TrturKRN3B02G009050	0	0	0	0	0	0
TrturKRN6B02G010045	0	0	0	0	0	0
TrturKRN3B02G000420	0	0	0	0	0	0
TrturKRN3B02G009060	0	0	0	0	0	0
TrturKRN7B02G009830	0	0	0	0	0	0
TrturKRN4A02G019410	149	229	163	234.168	259	134
TrturKRN5B02G046950	0	0	0	0	0	0
TrturKRN3B02G009070	0	0	0	0	2.001	3
TrturKRN3B02G020460	48.981	98.517	96.152	107.178	94.138	41.815
TrturKRN5B02G060440	324.059	366.139	409.439	494.235	712.376	312.903
TrturKRN2A02G072410	0	0	0	0	0	0
TrturKRN4B02G033910	1126.52	1273.14	1495.05	1300.63	1873.04	1074.94
TrturKRN7A02G040400	43.994	29	43.53	50	86	24
TrturKRN3B02G009140	0	0	0	0	0	0
TrturKRNUn02G006745	0	0	0	0	0	0
TrturKRN5A02G020030	124	109	110	148	193	111
TrturKRN3B02G009165	0	0	0	0	0	0
TrturKRN2B02G083120	0	0	0	0	0	0
TrturKRN1B02G055560	0	0	0	0	0	0
TrturKRN3B02G009170	0	0	0	0	0	0
TrturKRN7B02G037050	43.009	37.013	28.455	74.023	51.987	25.016
TrturKRN3B02G097550	0	0	0	0	0	0
TrturKRN7B02G023300	43.09	75.99	67.528	112.638	84.547	30.917
TrturKRN3B02G009190	96	122.047	119	117	154	69
TrturKRN2A02G024190	187.46	251.206	174.434	235.486	344	148.905
TrturKRN3A02G073930	0	0	0	4	2	0
TrturKRN3B02G009200	1	4	4	11	14	4
TrturKRN3B02G009210	0	0	0	0	0	0
TrturKRN6A02G014260	200	253	237	244	403	210
TrturKRN3B02G009220	433.029	495.209	478.501	795.059	240.606	353.814
TrturKRN3B02G011110	0	1	0	0	2	0
TrturKRN3A02G049285	0	0	0	0	0	0
TrturKRN3B02G009240	269	288	218	3.391	3.321	321
TrturKRN6B02G036850	735.58	800.368	867.031	1056.83	1635.32	1259.61
TrturKRN4A02G059570	1325.32	1594.15	1763.88	1498.8	2840.98	751
TrturKRN5B02G083450	0	0	0	0	0	0
TrturKRN3B02G009250	0	0	0	326.864	369.198	0
TrturKRN6A02G060170	0	0	1	0	0	0
TrturKRN4B02G014770	524.558	519.48	501.563	771.1	631.796	329.042
TrturKRN6B02G058100	260.988	316.053	309.507	450.535	455.324	222.06
TrturKRN3B02G009260	0	0	0	0	0	0
TrturKRN3B02G009270	0	0	0	0	0	0
TrturKRN5B02G028710	301.686	325.424	296.058	379.274	352.892	191.865
TrturKRN4A02G008110	0	0	0	0	0	0
TrturKRN3B02G009290	52	32.934	32	50	58	18
TrturKRN3A02G038260	57	78	85	89.239	108.875	62
TrturKRN5A02G026020	15	11	23	11	13	17
TrturKRN3B02G009300	20	29	23	28	28	9
TrturKRN3B02G009380	0	0	0	0	0	0
TrturKRN3B02G009420	0	0	0	0	0	0
TrturKRN4B02G004540	24	23	38	18	38	13
TrturKRN3B02G009470	0	0	0	0	0	0
TrturKRN5A02G057310	37	33	30	42.008	70	47
TrturKRN3B02G009510	0	0	0	0	0	0
TrturKRN3B02G009540	0	0	0	0	0	0
TrturKRN6A02G031860	421.162	487.492	494.756	646.901	748.223	390.129
TrturKRN3B02G057830	5	7	0	31	14	8
TrturKRN5B02G079460	0	0	0	0	0	0
TrturKRN4A02G024370	0	1	1	1	1	0
TrturKRN7B02G034360	0	0	0	0	0	0
TrturKRN3B02G009730	224	233.067	297.474	190	394	104
TrturKRN2A02G074640	0	0	0	0	0	0
TrturKRN3B02G009780	15	9	14	24	1	12
TrturKRN7A02G024120	191	191	150	258.999	322.037	171
TrturKRN5A02G033440	29	33	43	42	31	13
TrturKRN3B02G009785	4	7	0	11	0	2
TrturKRN5B02G002520	0	0	0	0	0	0
TrturKRN3B02G009800	0	0	0	0	0	0
TrturKRN7A02G002130	7	12	13	27	15	3
TrturKRN3B02G009816	0	0	4	0	0	0
TrturKRN6A02G039560	127.999	155.444	116	167	295.27	104
TrturKRN3B02G009900	0	0	0	0	0	0
TrturKRN4A02G051670	0	0	0	0	0	0
TrturKRN1B02G010530	116	110	144	162.06	218.998	58
TrturKRN3B02G010000	0	0	0	0	0	0
TrturKRN3B02G010010	0	0	0	0	0	0
TrturKRN3B02G010020	0	0	0	0	0	0
TrturKRN7A02G057775	0	0	0	0	0	0
TrturKRN5B02G010370	466	479.547	473.319	544.398	698	366
TrturKRN3B02G010050	0	0	0	1	0	0
TrturKRN6B02G048620	287.941	353.956	439.885	435.059	492.181	192.791
TrturKRN4B02G038440	0	0	0	0	0	0
TrturKRN3B02G010090	0	0	0	0	0	0
TrturKRN1B02G021030	42	69	62	94	89	55
TrturKRN2B02G030940	10	4	5	0	0	0
TrturKRN3B02G010110	0	0	0	0	0	0
TrturKRN3B02G010160	0	0	0	0	0	2
TrturKRN2A02G068470	0	4	0	4	1	4
TrturKRN3B02G010180	0	0	0	0	0	0
TrturKRN3B02G010190	0	0	0	0	0	0
TrturKRN7B02G045590	5	4	4	14	24	1
TrturKRN1B02G040770	5	7	2	6	2	5
TrturKRN4A02G051580	0	0	0	0	0	0
TrturKRN6A02G022320	11	5	20	18	39	34
TrturKRN2B02G035350	904.623	1047.19	1055.05	1186.05	1552.5	865.036
TrturKRN3B02G010250	0	0	0	1.082	0	0
TrturKRN2B02G060890	249.708	330.878	329.418	269.355	340.006	165.414
TrturKRN3B02G011016	0	0	0	0	0	0
TrturKRN3B02G010300	32	29	37	40	43	18
TrturKRN7B02G043570	157	144.11	119.512	236	205.002	94
TrturKRN7B02G005320	340.894	364.147	508.122	492.889	406.475	325.647
TrturKRN3A02G058400	0	0	0	0	0	0
TrturKRN3B02G010330	3	4	10	3	7	0
TrturKRN4A02G037160	0	0	0	0	0	0
TrturKRN3B02G010400	0	0	0	0	0	0
TrturKRN2A02G012730	0	0	0	0	0	0
TrturKRN3B02G010410	0	0	0	0	0	0
TrturKRN3B02G010440	46	63	59	87	102	31
TrturKRN3B02G010450	3	0	3	23	30	9
TrturKRN1A02G015180	0	4	4	5	0	1
TrturKRN4A02G058340	0	0	0	0	0	0
TrturKRN3B02G010580	51	76	79	76	54	36
TrturKRN4B02G035920	21	35.451	15.718	16.64	21.518	3
TrturKRN5A02G039730	0	0	0	0	0	0
TrturKRN3B02G010610	0	0	0	0	0	0
TrturKRN7A02G062120	149.579	175.13	257.943	226.844	248.303	87
TrturKRN1B02G069900	2	0	13	11	0	2
TrturKRN3B02G010670	82	82	108	111	81	58
TrturKRN7B02G027430	102.449	140.085	151.891	138.466	158.321	72.876
TrturKRN4A02G011140	76	119	113.549	109	126	55
TrturKRN1A02G045200	2945.19	3314.4	3304.69	3726.02	4767.05	2494.85
TrturKRN3B02G096750	0	0	0	0	0	0
TrturKRN3B02G010820	2	0	0	0	0	0
TrturKRN3B02G010830	4	1	2	0	0	4
TrturKRN3B02G010860	0	0	0	0	0	0
TrturKRN3B02G010940	7	9	9	19	4	2
TrturKRN3B02G010980	0	0	0	0	0	0
TrturKRN3B02G028650	3	1	3	9	22.443	7
TrturKRN5A02G045990	36	48	41	43	76.618	11
TrturKRN4B02G041340	4701.16	5260.09	4975.87	7150.65	7415.84	3808.37
TrturKRN7B02G054960	0	0	0	0	0	0
TrturKRN4B02G047100	253.569	352.611	308.591	303.995	419.011	220.563
TrturKRN3B02G057950	1137.89	1204.34	1206.93	1573.38	2032.17	1091.28
TrturKRN3B02G011013	0	0	0	0	0	0
TrturKRN3B02G049920	1312.77	1435.79	1452.8	2814.12	2109.9	1403.33
TrturKRN3B02G011020	0	0	0	0	0	0
TrturKRN3B02G083120	45	47	43	45	81	19.002
TrturKRN6A02G028460	75.56	100.005	99.387	111.486	163.171	53.938
TrturKRN5A02G068480	0	0	0	0	0	0
TrturKRN3B02G011040	0	0	0	0	0	0
TrturKRN5B02G031240	619	654.527	785.959	671.941	992.975	491.013
TrturKRN2A02G040760	339.72	440.272	350.23	474.597	563.25	277.958
TrturKRN3B02G011885	186.923	138.57	86.184	91.675	321.732	142.028
TrturKRN3B02G011050	8	10	20	12	8	5
TrturKRN4B02G033920	242	249.004	296.61	317.668	775.998	389.598
TrturKRN3B02G011060	1	0	1.327	5	2	6
TrturKRN1A02G033245	2	1	0	0	0	0
TrturKRN3B02G052520	291	356.967	418.901	427.878	539.936	264.879
TrturKRN4B02G036800	10	8	6	2	1	7
TrturKRN4B02G052970	18	12	16	18	29	8
TrturKRN7B02G025870	439.53	513.683	530.632	566.091	609.422	275.416
TrturKRN3B02G011085	0	1.125	0	0	1.048	2.001
TrturKRN4B02G009960	0	0	0	2	1	0
TrturKRN3B02G011140	0	0	0	0	0	0
TrturKRN3B02G011200	10	17	40	40	68	26
TrturKRN7B02G001200	197	216	272.025	326	285.097	175
TrturKRN5B02G062120	0	0	0	0	0	0
TrturKRN2B02G073890	0	0	0	0	0	0
TrturKRN3B02G067320	1876.08	2100.19	2091.35	2863.48	3165.82	1509.08
TrturKRN3B02G011240	1	1	3	6	1	2
TrturKRN1B02G021730	0	0	0	0	0	0
TrturKRN3B02G011280	1	1	0	0	3	0
TrturKRN3B02G011300	0	0	0	0	0	4
TrturKRN7A02G078490	81.001	95	97	113	140	50
TrturKRN4A02G040370	0	0	0	0	0	0
TrturKRN3B02G011390	0	2	1	0	0	1
TrturKRN3B02G039640	654.821	691.658	657.216	843.591	940.884	482.521
TrturKRN3B02G011410	0	0	0	0	0	0
TrturKRN3A02G039340	166	179	154	197	323	248.981
TrturKRN3B02G011430	1	0	1	0	0	1
TrturKRN7A02G022870	0	0	0	0	2	0
TrturKRN3B02G011440	0	0	0	0	0	0
TrturKRN3B02G011460	5	4	2	1	3	1
TrturKRN4A02G013600	7027.06	8318.24	8949.89	10324.3	13858.3	5336.56
TrturKRN3A02G011850	284	356.997	393	463.883	518.41	197
TrturKRN3B02G011470	0	0	0	0	0	0
TrturKRN4B02G046120	415.233	401.71	383.402	532.587	583.618	352.542
TrturKRN3B02G011490	0	0	0	0	0	0
TrturKRN3B02G011510	25459.5	22994.7	23619.8	40818.9	56227.8	39477
TrturKRN1B02G059580	0	0	0	0	0	0
TrturKRN3B02G011590	0	0	0	0	0	0
TrturKRN7B02G078290	440.498	512.24	520.23	495	668.298	392
TrturKRN3B02G011660	0	0	0	0	0	0
TrturKRN3B02G011670	0	0	0	0	0	0
TrturKRN7A02G007010	0	0	0	0	0	0
TrturKRN5A02G021000	19.178	23.086	16.528	54.465	48.538	22.405
TrturKRN3B02G011750	62.905	67.29	27.198	55.377	173.149	134.161
TrturKRN3B02G011810	279.804	233.022	84.432	132.42	463.791	231.157
TrturKRN2B02G051360	0	0	1	0	2.191	3
TrturKRN3B02G011820	0	0	0	0	0	0
TrturKRN5B02G028920	470.222	607.507	677.497	531.843	843.693	384.257
TrturKRN3B02G011830	0	0	0	0	0	0
TrturKRN2A02G048860	0	0	0	3	1	0
TrturKRN3B02G011880	610.052	508.268	237.947	457.352	1100.63	621.379
TrturKRN3B02G011920	165	132	27	108	225	139
TrturKRN3B02G011950	8272.83	7608.95	5234.81	7846.28	15797.2	10861.2
TrturKRN7B02G026570	378.551	427.463	417.724	613.44	621.728	272.851
TrturKRN3B02G011960	38.835	0	37.911	37.924	256.779	0
TrturKRN3B02G012040	441.506	495.012	511.556	743	1024.54	717.611
TrturKRN3B02G012060	236	234.41	155	187	510.467	254
TrturKRN2B02G033790	222.298	258.011	257.345	379.829	386.775	155.092
TrturKRN2A02G082810	209.06	337.623	205	309.582	369	55
TrturKRN2A02G080110	0	0	0	0	0	0
TrturKRN3B02G012110	6	5	7	3	12	0
TrturKRN3B02G012140	6	4	4	2	6	7
TrturKRN3B02G012150	0	0	0	0	0	0
TrturKRN3B02G012160	1527.15	1665.77	1514.28	2201.4	2480.6	1321.18
TrturKRN3B02G038080	391.096	423.567	399.293	445.366	623.728	352.247
TrturKRN7B02G013190	2646.67	2723.46	2470.6	3170.47	5376.39	3195.63
TrturKRN3B02G012170	370.206	416.751	342.44	584.919	778.309	684.042
TrturKRN6A02G046900	89.402	110.005	108.277	111.996	173.992	57.453
TrturKRN3B02G008420	381	438.004	496	421	554	212
TrturKRN3B02G087810	0	0	0	0	0	0
TrturKRN3B02G012180	0	0	0	0	0	0
TrturKRN4A02G033470	0	0	0	0	0	0
TrturKRN4A02G051990	414.756	472.262	562.903	526.37	527.928	238.918
TrturKRN3B02G012190	0	0	0	0	0	0
TrturKRN3B02G012240	0	0	0	0	0	0
TrturKRN2A02G085100	700.027	839.597	749.4	970.887	1089.92	555.367
TrturKRN4A02G016460	148.71	122.642	127	252.175	141.028	108.004
TrturKRN5A02G028790	67.33	68.164	77.312	73.143	104.097	50.677
TrturKRN4B02G015630	0	0	5.196	0	5.012	1.825
TrturKRN3B02G012250	0	0	0	0	0	0
TrturKRN7B02G029330	216.449	236.257	269.497	314.977	370.618	168.811
TrturKRN6B02G021650	0	0	0	0	0	0
TrturKRN3B02G012260	13.723	14.213	17.576	6.157	52.218	1.152
TrturKRN3B02G012280	141.004	151	109.996	236.001	308.951	322.003
TrturKRN7B02G021380	0	0	0	0	0	0
TrturKRN3B02G040620	67	72.992	78	88	110	73.997
TrturKRN7B02G070320	1887.23	2108.03	2106.61	2789	2563	1602.22
TrturKRN3A02G061880	62	81	88	167	160	48
TrturKRN3B02G012290	0	0	0	0	0	1
TrturKRN3B02G012320	0	0	0	0	0	0
TrturKRN2B02G073240	90	159.001	219	199	259	72
TrturKRN2A02G047920	2288.86	2555.91	2477.12	2983.9	3865.99	1675.03
TrturKRN3B02G012373	0	0	0	0	0	0
TrturKRN5A02G069000	116	134	149.696	152	216	83
TrturKRN4B02G058400	0	0	0	0	0	0
TrturKRN3A02G028530	433.286	530.484	597.714	624.194	830.109	434.216
TrturKRN3B02G012380	564.615	633.535	550.132	719.831	1284.83	702.643
TrturKRN3A02G004690	81	122	119	120	147	56
TrturKRN3A02G050860	0	0	0	0	0	0
TrturKRN4A02G006400	0	0	0	0	0	0
TrturKRN4B02G057432	20.439	30.151	22.35	79.697	3.665	49.429
TrturKRN7B02G067670	0	0	0	0	0	0
TrturKRN3B02G063415	402	479	463	550.228	757.523	380
TrturKRN3B02G012450	77	117	192	197	273	103
TrturKRN3B02G012460	0	0	0	0	0	0
TrturKRN5B02G071300	330.016	233	260	225	276	204
TrturKRN3B02G012550	0	1	0	0	0	0
TrturKRN7A02G051170	0	0	0	0	4	0
TrturKRN6A02G026040	309.126	327.931	336.297	452.086	519.904	208.761
TrturKRN1A02G020930	141.997	152.971	172.918	164	275.496	86
TrturKRN3B02G012560	0	0	0	0	0	0
TrturKRN5B02G013910	0	0	0	0	0	0
TrturKRN1A02G006310	341.48	402.596	404.178	438.313	535.318	313.506
TrturKRN3B02G012570	0	0	0	0	0	0
TrturKRN3B02G027520	2137.44	2017.58	1764.04	3191.17	5314.48	2910.44
TrturKRN2B02G064610	39	47	51	42	90	26
TrturKRN3B02G008540	25	48	42	53	73.209	35
TrturKRN4B02G003480	452.886	481.498	448.936	587.468	660.163	324.367
TrturKRN5A02G048060	0	0	0	0	0	0
TrturKRN1A02G052560	101	100	152.131	133	112	52
TrturKRN3B02G012590	0	0	0	0	0	0
TrturKRN2B02G026930	0	0	0	0	0	0
TrturKRN3B02G012600	61	62	60	86	121	66
TrturKRN3B02G012620	636.795	715.267	697.448	982.418	1276.36	591.941
TrturKRN7B02G071620	0	0	0	0	0	0
TrturKRN3B02G012690	302	310	325.521	393	390	202
TrturKRN5B02G029460	54	75	80.321	103.324	135	57
TrturKRN3B02G012710	76	69.009	53	85	222	52
TrturKRN3B02G092140	152.004	196	250	183	243	60
TrturKRN4B02G052200	1077.4	1221.01	1472.95	1532.7	2332.91	684.536
TrturKRN2B02G063910	0	0	0	0	0	0
TrturKRN3A02G059000	81	223	243	302.924	456	134
TrturKRN3B02G012740	0	0	0	0	0	0
TrturKRN3B02G012760	0	0	0	0	0	0
TrturKRN3B02G012800	0	0	0	0	0	0
TrturKRN3B02G012810	0	0	0	0	0	0
TrturKRN3B02G012830	0	0	0	0	0	0
TrturKRN3B02G058570	452.088	647	476.12	1009.18	379	315.7
TrturKRN3B02G012840	0	0	0	0	0	0
TrturKRN3B02G035080	510.444	555.095	519.888	569.046	713.221	250.351
TrturKRN3B02G012850	93	145.203	153.551	113.41	145.042	56.12
TrturKRN3B02G012900	0	0	0	0	0	0
TrturKRN1A02G041780	1593.7	1770.44	1768.87	2566.69	2910.55	1701.22
TrturKRN1A02G037060	293	338.065	363.298	347.231	494.931	268.657
TrturKRN3B02G064760	74	84	51	100	152	83
TrturKRN7A02G041450	688.67	824.923	806.776	987.736	1085.66	679.784
TrturKRN6A02G043550	1509.8	1665.75	1500.39	1947.46	2222.53	1289.56
TrturKRN5A02G028130	142.28	148.119	102.595	217.07	287.991	147.335
TrturKRN2B02G081170	0	0	0	1	0	0
TrturKRN4B02G002630	1	4	9	1	4	5
TrturKRN4B02G048670	34	45	38	37	84	42
TrturKRN3B02G012930	0	0	0	0	0	0
TrturKRN5B02G072000	0	0	0	0	0	0
TrturKRN1A02G041550	0	0	0	0	0	0
TrturKRN3B02G013010	0	0	0	0	0	0
TrturKRN3B02G013040	3	4	7	3	15	5
TrturKRN7A02G062850	0	0	0	0	0	0
TrturKRN3B02G013090	9	11	19	34	20	12
TrturKRN3B02G013220	0	0	0	0	0	0
TrturKRN3B02G013250	36	57	57	62	67	31
TrturKRN3B02G013280	252.505	286.375	303.801	299.841	355.861	115.489
TrturKRN2A02G040285	0	0	0	0	0	0
TrturKRN3B02G013290	4	3	9	4	1	6
TrturKRN4B02G055230	14	18	6	5	9	0
TrturKRN3B02G028020	0	0	0	0	0	0
TrturKRN3B02G013330	14	4	24	25	7	4
TrturKRN3B02G013510	0	0	0	0	0	0
TrturKRN3B02G082010	4	10	1	18	11	4
TrturKRN3B02G013640	0	0	0	0	0	0
TrturKRN3B02G013660	0	0	0	5	0	3
TrturKRN4A02G043860	265.044	317.034	343.942	273.82	594.373	132.012
TrturKRN4A02G064680	2	44.563	49.145	24.331	0	5
TrturKRN7B02G015460	229.588	268	271	344.335	467.824	210.001
TrturKRN3B02G013700	0	0	0	0	0	0
TrturKRN3B02G013730	0	0	0	0	0	0
TrturKRN7B02G019750	259.322	301.361	310.683	305.509	370.241	176.5
TrturKRN4B02G006800	354.117	390.365	294.201	469.12	704.945	399.608
TrturKRN1A02G009880	0	0	0	0	0	0
TrturKRN3B02G013740	0	0	0	0	0	0
TrturKRN3B02G013800	5	16	24	45	0	18
TrturKRN4A02G052310	0	0	0	0	0	0
TrturKRN3B02G013840	0	0	0	0	0	0
TrturKRN7A02G010220	91.178	128	136	121.041	151	81
TrturKRN3B02G013920	0	0	0	1	10	1
TrturKRN5A02G030840	872.021	992.186	1008.96	1044.94	1282.94	681.791
TrturKRN3B02G014010	47	65	57	85.484	63	29
TrturKRN3B02G014100	16	16	22	28	13	14
TrturKRN4A02G053260	17	32	14	7	12	13
TrturKRN2B02G038520	7	2	4	13	14	3
TrturKRN3B02G014130	5	8	4	8	4	0
TrturKRN6B02G020910	166.498	255.103	199.966	314.665	360.725	136.998
TrturKRN3B02G014190	4	5	1	3	1	1
TrturKRN4B02G040940	78	89	95	170.768	92.884	87
TrturKRN2A02G027960	20	3	9	2	25	13
TrturKRN3B02G014230	13	10	20	22	21	17
TrturKRN6B02G060340	2	3	3	8	0	1
TrturKRN3B02G014240	0	0	0	0	0	0
TrturKRN4B02G050980	9	41	40	50	14	6
TrturKRN4A02G017010	379.001	407	417.119	537.282	621.001	391.007
TrturKRN3B02G014250	0	0	0	0	0	0
TrturKRN4A02G047320	1196.36	1171	1273	1719.42	3372.17	1436.01
TrturKRN3B02G014280	0	0	0	0	0	0
TrturKRN3B02G014300	2	3	3	8	0	1
TrturKRN2B02G037160	49.946	46.186	56.077	87.961	74.017	42.135
TrturKRN3B02G014310	23	20	45	54	59	20
TrturKRN6A02G018120	0	0	0	0	0	0
TrturKRN2A02G063670	226.094	242	247.125	389	220	167
TrturKRN3B02G078440	1	3	1	4	1	1
TrturKRN7A02G056960	0	0	0	0	0	0
TrturKRN5B02G002330	0	0	0	0	0	0
TrturKRN4A02G020950	452.819	567.46	561.642	744.474	944.463	472.644
TrturKRN2A02G074610	0	3	4	0	0	0
TrturKRN1A02G036260	627.928	691.38	791.318	909.577	1013.31	509.874
TrturKRN4B02G044900	238	266.151	288.457	416.537	623	307.492
TrturKRN2B02G035580	0	0	0	0	0	0
TrturKRN3B02G014320	0	0	0	0	0	0
TrturKRN4B02G051500	15	14.001	58	71	11	11
TrturKRN7B02G066340	0	0	0	0	0	0
TrturKRN3B02G014420	0	0	0	0	0	0
TrturKRN3B02G014450	0	0	0	0	0	0
TrturKRN1A02G041350	542	506.083	513	698	954.057	398
TrturKRN2A02G000350	6	8	3	1	10	11
TrturKRN3B02G014760	0	0	0	0	0	0
TrturKRN3B02G014480	2	1	0	0	0	0
TrturKRN3B02G014510	607.505	696.673	808.008	849.056	1093.21	515.009
TrturKRN6B02G046920	341.875	434.201	377.772	593.099	755.809	384.889
TrturKRN6B02G004390	16405.7	13975.4	9053.45	21128.8	33467.5	16539.3
TrturKRN1B02G014670	4	3	0	2	2	0
TrturKRN5A02G012440	170.754	282.035	249.294	252.144	349.981	112.1
TrturKRN6A02G019870	89.912	106.611	104.419	126.23	136.62	69.196
TrturKRN3B02G014570	0	0	0	0	0	0
TrturKRN5A02G050920	665.372	784.617	694.901	759.139	993.614	451.485
TrturKRN1A02G018800	51.294	56.137	71.687	67.435	67.619	20
TrturKRN4A02G033930	24	33	8	14	12	8
TrturKRN6B02G076090	77	84.998	88.999	111	107.009	55
TrturKRN3B02G014610	0	0	0	0	0	0
TrturKRN5B02G063145	0	0	0	0	0	0
TrturKRN4B02G001010	0	0	0	0	0	0
TrturKRN7B02G066620	0	0	0	0	0	0
TrturKRN4B02G060045	0	0	0	0	0	0
TrturKRN3B02G014660	0	0	0	0	0	0
TrturKRN4B02G005370	12	17	9	15	31	8
TrturKRN5A02G000580	3	0	5.098	66.404	79.885	2.014
TrturKRN2B02G027320	52	59	80	77	142	28.001
TrturKRN3B02G014720	0	0	0	0	0	0
TrturKRN3B02G014740	1047.34	1273.05	1231.32	1306.99	1850.5	652.864
TrturKRN3B02G014790	149	191	187.971	170.432	189.344	123.963
TrturKRN5B02G083280	0	0	0	0	0	0
TrturKRN5A02G049630	0	0	0	0	0	0
TrturKRN2B02G077780	20.338	27.461	23	49.567	23.764	22
TrturKRN4A02G060510	0	0	0	0	0	0
TrturKRN3B02G014800	0	0	0	0	0	0
TrturKRN3B02G014810	144.398	186	140	206	246	115
TrturKRN3A02G031220	786.242	753.967	792.752	1198.56	1301.94	718.321
TrturKRN3B02G042120	0	0	2	0	3	2
TrturKRN7A02G039100	0	1	3	2	0	0
TrturKRN6B02G061504	0	0	0	0	0	0
TrturKRN3B02G014880	5	7	20	22	25	14
TrturKRN6B02G025920	0	0	0	0	0	0
TrturKRN3B02G014940	0	0	0	0	0	0
TrturKRN3B02G015010	0	0	0	0	0	0
TrturKRN6B02G042340	166	138.802	120.431	171.001	206.144	163
TrturKRN2B02G101490	0	0	0	0	0	0
TrturKRN1A02G032510	0	0	0	0	0	0
TrturKRN3B02G015110	541	616	557	631	699.028	593
TrturKRN3B02G015180	0	0	0	0	0	0
TrturKRN7A02G077740	0	0	0	0	0	0
TrturKRN3B02G015190	194.879	234.313	241.312	244.438	366.61	157.22
TrturKRN3B02G015220	0	0	0	0	0	0
TrturKRN2A02G061760	18	14	31.004	41	61	17
TrturKRN3B02G015230	0	0	0	0	0	2
TrturKRN3B02G015240	590.38	708.474	748.166	984.13	1073.22	609.111
TrturKRN3B02G015250	0	0	0	0	0	0
TrturKRN6A02G017890	214.707	291.366	298.668	310.217	340.926	179.833
TrturKRN1B02G074830	0	0	0	0	0	0
TrturKRN3B02G015280	1	1	3	2	22	7
TrturKRN1B02G061740	15	19	29	15	14	18
TrturKRN4A02G021480	467	536	536	481.101	953	394
TrturKRN3B02G015310	0	0	0	0	0	0
TrturKRN2A02G063120	0	0	0	0	0	0
TrturKRN3B02G024470	1042.53	1002.36	738.566	1184.83	1787.72	1924.18
TrturKRN4A02G008610	0	0	0	3	1	1
TrturKRN5B02G058130	30	37	25	109.997	29	73
TrturKRN5A02G037170	0	0	2	0	0	0
TrturKRN3B02G015390	0	0	0	0	0	0
TrturKRN3A02G065800	0	0	0	0	0	1.057
TrturKRN3B02G015410	10.987	25.123	16.078	32.152	21.105	19
TrturKRN3B02G015440	200	238	326	339.051	311.316	178
TrturKRN3B02G015590	0	0	0	0	0	0
TrturKRN5B02G055320	92	53.002	75	178	125	67
TrturKRN3A02G032620	811.957	872.781	892.269	1211.1	1434.02	704.018
TrturKRN5A02G024270	1120.09	1244.09	1441.87	1416.84	2206.42	627.108
TrturKRN3B02G015620	0	0	0	0	0	0
TrturKRN7B02G038550	0	0	3	5	3	0
TrturKRN3B02G015635	2	6	9	6	0	6
TrturKRN3B02G080390	2	4	1	6	5	1
TrturKRN3B02G015650	0	0	0	0	0	0
TrturKRN3B02G015685	0	1	0	0	1.166	5.89
TrturKRN3A02G067910	45	86	100	366	77	187
TrturKRN3B02G015690	0	0	0	0	0	0
TrturKRN3B02G015720	268	425	375.384	527	532	353
TrturKRN3B02G015750	27	12	19	25.903	23	9
TrturKRN3B02G015790	0	0	0	0	0	0
TrturKRN3B02G015810	27.307	28.575	47.005	36.579	35.236	31.811
TrturKRN2A02G037040	408.717	510.097	506.455	522.303	1324.17	365.554
TrturKRN3B02G015820	0	0	0	0	0	0
TrturKRN7A02G057390	182.001	263	257	328	360	137
TrturKRN3B02G015830	0	0	0	0	0	0
TrturKRN2B02G038135	96	147	154	322	150	132
TrturKRN3B02G015840	2	11	18	2	19	16
TrturKRN3B02G015850	7122.64	6937.5	6452.57	10721.3	13640.7	8762.82
TrturKRN3B02G015880	0	0	0	0	0	0
TrturKRN7B02G051910	0	0	0	0	0	0
TrturKRN3B02G015890	0	0	0	0	0	0
TrturKRNUn02G015350	0	0	0	0	0	0
TrturKRN2B02G055320	10	6	8	8	14	3
TrturKRN1A02G007880	109	146	170	177.94	236.021	108
TrturKRN3B02G015900	2	6	4	9	1	3
TrturKRN3B02G015940	464.745	513.497	489.932	520.211	626.885	260.157
TrturKRN7B02G005230	0	0	0	0	0	0
TrturKRN3B02G016010	0	0	0	0	0	0
TrturKRN3B02G016030	0	0	0	0	0	0
TrturKRN3B02G016060	0	0	0	0	0	0
TrturKRN7A02G025360	710.125	760.843	750.59	952.797	1170.01	673.666
TrturKRN5B02G006350	505	560.159	547	691.001	777.96	375
TrturKRN3B02G016070	0	0	0	0	0	0
TrturKRN3B02G016090	3	7	6	31	17	6
TrturKRN3B02G016150	74	147.676	126.085	167.283	111	45
TrturKRN7B02G027420	132.66	167.68	106.943	162.712	205.697	76.489
TrturKRN3B02G016160	1341.22	1310.41	1392.9	1727.08	2156.15	1339
TrturKRN3B02G016170	42.997	55	86	77	87	47
TrturKRN3B02G016190	0	0	0	0	0	0
TrturKRN4B02G040415	0	0	0	0	0	0
TrturKRN3B02G016220	0	0	0	0	0	0
TrturKRN6A02G012520	71	83	79	98	109	66
TrturKRN3B02G016230	0	0	0	0	0	0
TrturKRN3B02G016255	0	1	0	0	0	0
TrturKRN3B02G016290	11.147	10.168	4.129	5.029	4.047	5.176
TrturKRN4A02G016760	72	58.749	60	79	99	51
TrturKRN3B02G016300	1	1	0	2	0	0
TrturKRN4A02G012100	605.534	653	699	1130.65	720.725	408.749
TrturKRN7B02G064480	0	0	0	0	0	0
TrturKRN3B02G016330	6	6	8	17	19	14.607
TrturKRN4B02G023560	214.878	251	208.575	316.002	373.899	188.001
TrturKRN6A02G033320	857.184	929.2	878.911	1051.1	1266.71	727.622
TrturKRN3B02G016335	0	0	0	0	0	0
TrturKRN3B02G016480	0	0	0	0	0	0
TrturKRN3B02G016490	3.012	3	0	1	0	2
TrturKRN3B02G073970	975.004	1150.27	1119.99	1095.78	1969.86	762.012
TrturKRN2B02G080575	0	0	0	0	0	0
TrturKRN3B02G016530	129.022	159.657	159.517	175.624	254.647	126.242
TrturKRN2B02G077570	0	0	0	0	0	0
TrturKRN3B02G050210	485.22	482.814	540.343	466.382	950.736	310.855
TrturKRN4B02G049250	0	0	0	0	0	0
TrturKRN3B02G016595	1.026	8.266	12.411	10.223	39.209	26.79
TrturKRNUn02G016365	0	0	0	0	0	0
TrturKRN4B02G059480	339.368	490.178	454.808	479.024	310.282	362.82
TrturKRN3B02G016660	0	0	0	0	0	0
TrturKRN3B02G016750	1	4	4	15	9	20
TrturKRN4A02G022920	1	0	0	0	0	0
TrturKRN3B02G016775	0	0	0	0	0	0
TrturKRN3B02G016810	1	5	2	8	8	4
TrturKRN1B02G050080	0	0	0	0	0	0
TrturKRN3B02G016820	0	0	0	0	0	0
TrturKRN3B02G083750	11	7	6	0	4	1
TrturKRN3B02G016830	0	0	0	0	0	0
TrturKRN3B02G016850	0	0	0	0	0	0
TrturKRN3B02G017190	238.513	315.736	365.419	394.039	488.269	213.35
TrturKRN4A02G053860	0	0	0	0	0	0
TrturKRN5A02G009970	84	127.131	111.517	136	167.531	64
TrturKRN7A02G001900	0	0	0	0	0	0
TrturKRN1A02G007830	0	0	0	0	0	0
TrturKRN5A02G007430	372.284	411.44	404.279	526.174	1157.31	538.933
TrturKRN6A02G022970	0	0	0	0	0	0
TrturKRN3B02G016880	2	4	1	3	9	0
TrturKRN3B02G016890	27	53.046	75	204	44	24
TrturKRN7B02G005920	704.791	893.416	1012.59	1007.92	1344.3	611.747
TrturKRN3B02G016910	1332.84	1411.61	1373.95	2117.99	2549.78	1524.43
TrturKRN5B02G037445	147.613	161.919	170.238	132.598	167.214	87.959
TrturKRN1B02G036240	50.06	51.719	69.642	69.456	54.823	42.297
TrturKRN3B02G048225	172	202	223	233.647	307.992	137.999
TrturKRN3B02G016920	0	0	0	0	0	0
TrturKRN4A02G060715	0	0	0	0	0	0
TrturKRN5B02G069490	0	0	0	0	0	0
TrturKRN3A02G045670	245.552	279.575	297.086	335.023	480.291	135.666
TrturKRN3B02G016930	4.539	10.12	7	6	7	7
TrturKRN4B02G021350	0	0	0	0	0	0
TrturKRN3B02G086250	0	0	0	0	0	0
TrturKRN6B02G072000	1	0	0	0	3	2
TrturKRN3B02G016940	0	0	0	0	0	0
TrturKRN7B02G018550	79.591	75	63.56	52.25	145.439	35.484
TrturKRN6A02G023470	0	0	0	0	0	0
TrturKRN3B02G024760	554.928	669.521	560.468	854.933	990.056	489
TrturKRN3B02G016990	8	6	18	10	16	8
TrturKRN3B02G017000	75	62	94	125	141	72
TrturKRN3B02G017060	564.778	725.651	678.596	827.509	980.211	556.577
TrturKRN4A02G028420	95.633	93.78	66	100.597	206	63
TrturKRN5B02G038940	0	0	0	0	0	0
TrturKRN3B02G017160	0	0	0	1	0	0
TrturKRN3B02G087210	4	7	16	6.078	11	2
TrturKRN2B02G064170	376	350	406	552	1102.7	532
TrturKRN3A02G068860	0	0	0	0	0	0
TrturKRN4B02G046930	0	0	0	0	0	0
TrturKRN4A02G045540	403.399	432.543	502.854	473.599	671.499	227.137
TrturKRN3B02G017180	0	0	0	0	0	0
TrturKRN7B02G057090	3	3	1	2	5	0
TrturKRN3B02G017250	0	0	0	0	0	0
TrturKRN6A02G014730	484.814	515.218	637.42	654.441	771.64	397.917
TrturKRN3B02G017290	6	0	0	1	7	13
TrturKRN3B02G017310	0	0	0	0	0	0
TrturKRN6A02G035530	411.858	395.006	441.001	539.403	669.852	386.819
TrturKRN5A02G051790	0	0	0	0	0	0
TrturKRN3B02G017320	0	0	0	0	0	0
TrturKRN3B02G017340	59	51	62	90.619	128.602	36
TrturKRN4A02G045290	0	0	0	0	0	0
TrturKRN1A02G013290	69	84	73	60	145	53
TrturKRN3B02G017345	11	11	28	25	35	5
TrturKRN5B02G000960	0	0	0	0	0	0
TrturKRN3A02G050470	126	163	279	209	112	74
TrturKRN4A02G019250	1401.06	1622.28	1462.98	1687.54	2319.14	1098.64
TrturKRN3B02G017360	991.472	1180.12	1666.2	2090.76	2329.01	858.336
TrturKRN5B02G020610	452.475	590.332	485.354	497.594	724.307	208.604
TrturKRN2B02G071500	1611	1685.93	1637.87	2363.39	3214.01	1920.23
TrturKRN2A02G069680	314.022	278.499	322.016	1137.7	157	211.151
TrturKRN3B02G017380	4	3	12	11.124	12.988	7
TrturKRN3B02G017410	0	0	0	0	0	0
TrturKRN6B02G013350	0	0	0	0	0	0
TrturKRN4B02G046010	52	52	46	42	55	30
TrturKRN3B02G093740	484.005	425.537	446	951	964	566
TrturKRN7A02G064720	1	5	7	6	4	0
TrturKRN3B02G017420	0	0	0	0	0	0
TrturKRN6B02G032670	333	332	361.16	422.006	601.37	255
TrturKRN1B02G037000	0	0	0	3	2.532	0
TrturKRN3B02G017460	434.527	395.522	459.985	520.093	720.73	403.242
TrturKRN4A02G003890	4	11	4	7	1	5
TrturKRN4B02G029770	293.064	379	313.617	419.256	522.054	228.027
TrturKRN6B02G043130	3015.19	4131.94	4919.79	7232.67	4581.49	2666.72
TrturKRN3B02G024450	0	0	0	1	0	1
TrturKRN3B02G017470	0	0	0	0	0	0
TrturKRN7A02G003010	803	753	828.635	876.292	1359.82	907
TrturKRN2A02G000140	0	0	0	0	0	0
TrturKRN3A02G048680	11.194	14.054	24.73	45.085	29.101	8.846
TrturKRN3B02G017480	0	0	0	0	0	0
TrturKRN1B02G068960	0	0	0	0	0	0
TrturKRN4A02G070620	142.356	136.131	183.339	194.467	315.231	93.467
TrturKRN3B02G017520	377.826	410.43	350.344	504.698	649.367	347.647
TrturKRN3B02G017600	0	0	0	0	0	0
TrturKRN3B02G017680	100	136	126	149	146	80
TrturKRN7A02G065290	0	0	0	0	0	0
TrturKRN6B02G038910	0	0	0	0	0	0
TrturKRN3B02G058940	2236.28	1982.06	1299.32	2108.02	4376.32	2220.36
TrturKRN3A02G036230	119.813	104.702	105.761	270.234	146.353	80.952
TrturKRN3B02G009850	0	0	0	0	0	0
TrturKRN3B02G017710	2575.87	2524.93	3115.28	3700.71	5092.28	2035
TrturKRN3B02G017770	0	0	0	0	0	0
TrturKRN5B02G061340	21	45	90	40	55	43
TrturKRN3B02G017780	0	0	0	0	0	0
TrturKRN3B02G017790	110	151	151	119	229	119
TrturKRN3B02G017840	88	127	105	133	169.005	93
TrturKRN3B02G017930	4	10	5	6	4	1
TrturKRN1B02G045070	33	29	32	41	97	46
TrturKRN2A02G062980	0	0	0	0	0	0
TrturKRN3B02G017960	0	0	0	0	0	0
TrturKRN4B02G008240	0	0	1	0	0	0
TrturKRN7A02G075660	0	0	0	0	0	0
TrturKRN6B02G052470	12	10	14	48	5	4
TrturKRN3B02G017970	24	45	33	29	79	21
TrturKRN3B02G018020	750.426	911.746	887.939	937.507	1158.3	544.449
TrturKRN2B02G088470	0	0	0	0	0	0
TrturKRN3B02G095220	0	0	0	0	0	0
TrturKRNUn02G001750	2	3	0	11	21	1
TrturKRN6B02G032890	166	152	219	230	137	64
TrturKRN3B02G018035	1835.03	2216.58	2522.06	2309.61	3593.23	1043.09
TrturKRN3A02G040440	48	31	41	66	62	54
TrturKRN3B02G018070	0	0	0	0	0	0
TrturKRN3B02G018200	8	8	3	19	8	18
TrturKRN3B02G018250	344	435	512.616	364.01	633	221
TrturKRN5B02G075860	1	0	0	0	0	0
TrturKRN3B02G069700	0	0	0	0	0	0
TrturKRN7A02G072650	0	0	0	0	0	0
TrturKRN1A02G042890	1	3	4	9	5	1
TrturKRN1A02G013490	0	0	0	0	0	0
TrturKRN4B02G004640	0	0	0	0	0	0
TrturKRN5B02G008890	47	89	50	81	110	51
TrturKRN3B02G018260	83	101.424	88.34	119.09	163	63.397
TrturKRN6B02G004650	23.401	43.174	37.851	38.746	59.635	14.494
TrturKRN3B02G018280	1749.3	2209.05	2120.83	2742.14	2910.03	1193.69
TrturKRN3B02G018320	271.138	346	405.44	369.417	378.526	179
TrturKRN3B02G018330	178	283.001	265	250.392	311.993	150
TrturKRN3B02G018390	0	0	0	0	0	0
TrturKRN3B02G018450	433.822	434.835	481.357	389.687	921.1	405.521
TrturKRN3B02G052370	61	51	48	124.3	123	103
TrturKRN3B02G018500	5	14	8	24	16	3
TrturKRN3B02G079820	0	0	0	0	0	0
TrturKRN4B02G040250	181	199	139.001	218.001	411	203
TrturKRN4B02G058430	0	0	0	0	0	0
TrturKRN1B02G076100	272.003	301.438	308.797	282.012	523.796	128
TrturKRN3B02G018520	4	5	0	9	9	3
TrturKRN3B02G018590	65.273	68.72	65.059	93.615	97.04	43.583
TrturKRN3B02G018600	204	200.483	239.531	231.006	402.04	232
TrturKRN3B02G018620	345.836	392.452	359.413	387.481	656.415	335.798
TrturKRN3B02G018640	0	0	0	0	0	0
TrturKRN3B02G018730	0	0	0	0	0	0
TrturKRN3B02G018820	0	0	0	0	0	0
TrturKRN2B02G055150	522.358	565.369	705.27	759.057	1013.54	501.431
TrturKRN3B02G038160	182.69	217.092	247.369	262.748	354.868	171.447
TrturKRN3B02G018840	129	167.01	189	172.528	216.208	66
TrturKRN3B02G018850	0	0	0	0	0	0
TrturKRN7A02G007970	928	1105	1222	1287.31	1482.22	549.364
TrturKRN2A02G071960	117.999	96.368	111	237.446	378.043	175.001
TrturKRN3B02G018890	1	0	0	0	0	0
TrturKRN3B02G000730	608.332	642.031	698	851	987	554.163
TrturKRN3B02G063855	0	0	0	0	0	0
TrturKRN1A02G051700	41	45	23	68	50	20
TrturKRN3B02G018910	0	0	0	0	0	0
TrturKRN3B02G019000	0	0	0	0	0	0
TrturKRN5B02G084000	49.45	66.151	88.174	85.188	127.001	20
TrturKRN3B02G019010	24	35	45	16	16	5
TrturKRN6A02G039050	3687.59	4802.18	6064.59	4934.33	6330.3	2818.08
TrturKRN2A02G054200	220.885	199.573	271.001	316.431	416.904	228.267
TrturKRN4A02G006990	0	0	0	0	0	0
TrturKRN3B02G019050	208	279	335.283	299	383.982	188
TrturKRN3B02G019090	1504.64	1738.14	2122.86	2105.08	2981.5	635
TrturKRN3B02G019110	6	16	16	16	16	2
TrturKRN1A02G046610	0	0	0	0	0	0
TrturKRN1A02G008240	0	0	0	0	0	0
TrturKRN3B02G019120	0	0	0	1	2	2
TrturKRN7B02G027470	163.529	178.075	153.056	231.746	314.997	93.798
TrturKRN3B02G019130	47.514	68.52	67.006	72.972	51.221	42
TrturKRN3B02G052250	25	20	21.345	28.419	32.303	19
TrturKRN3B02G019150	0	0	0	0	0	0
TrturKRNUn02G010040	0	0	0	0	0	0
TrturKRN1A02G023100	354.858	400.631	463.418	395.795	525.879	265.45
TrturKRN3B02G019160	0	0	0	0	0	0
TrturKRN3B02G019200	231	230	270	337	596.74	297
TrturKRN3B02G019230	252	215	198	253	544.001	209
TrturKRN7B02G048190	253	291	226	373.362	474.504	297
TrturKRN3B02G019260	0	4	5	4	7	2
TrturKRN3B02G019280	0	0	1	0	0	0
TrturKRN4A02G031590	0	2	0	2	6	0
TrturKRN3B02G019290	1	1	3	0	0	0
TrturKRN5A02G025630	0	0	0	5	11	0
TrturKRN5B02G076280	105.061	102.003	132.568	108.671	163.865	65.438
TrturKRN2A02G031740	6	5	6	14	5	1
TrturKRN3B02G019300	0	0	0	0	3	1
TrturKRN6A02G027420	0	0	0	0	0	0
TrturKRN3B02G019310	0	0	0	0	0	0
TrturKRN3B02G019340	14	19	62	34	13	19.889
TrturKRN3B02G019350	0	0	0	0	0	0
TrturKRN7A02G050370	0	0	0	0	0	0
TrturKRN3B02G019380	2	3	2	5	3	13
TrturKRN4B02G050940	409.845	451.832	396	483.403	568.01	276
TrturKRN3B02G019435	36	23	6	6	12	0
TrturKRN3B02G043260	0	0	0	0	0	0
TrturKRN5A02G002680	298	378.234	409.551	381.013	456.554	176
TrturKRN3B02G019440	0	0	0	0	0	0
TrturKRN3B02G019460	0	0	0	0	0	0
TrturKRN3B02G019470	0	0	0	0	0	0
TrturKRN1A02G030700	822.524	874.682	859.785	1009.14	1501.17	675.207
TrturKRN1A02G014690	0	0	1	1	0	0
TrturKRN3B02G019490	97	124	110	237	170	184
TrturKRN5A02G024300	721.044	841.633	854.268	904.02	1272.99	589.884
TrturKRN3B02G019500	0	0	0	0	0	0
TrturKRN4B02G037500	1160.22	1375.98	548.599	1455.66	335	265
TrturKRN3B02G068320	0	0	0	0	0	0
TrturKRN3B02G019510	0	0	0	0	0	0
TrturKRN3B02G019540	151.02	142	168.021	220	175	124.79
TrturKRN4B02G022290	66.468	74.514	29.332	87.688	109.088	73.867
TrturKRN4B02G024260	248.577	237.143	254.517	315.695	386.45	230
TrturKRN7B02G062930	0	0	0	0	0	0
TrturKRN7A02G022960	0	0	0	0	0	0
TrturKRN4B02G042750	495	449.43	499.999	567.469	891.607	476.081
TrturKRN6A02G006910	0	0	0	0	0	0
TrturKRN3B02G019550	2	0	2	3	0	1
TrturKRN1B02G077465	0	0	0	0	0	0
TrturKRN4A02G061265	0	0	1	4	0	0
TrturKRN5B02G014450	10173.7	10560.1	10940.3	14192.9	15413	8937.4
TrturKRN1B02G034375	80.695	89.738	75.536	130.399	147.109	87.888
TrturKRN3B02G019555	0	0	0	0	0	0
TrturKRN4A02G040040	0	0	0	0	0	0
TrturKRN3B02G019570	210.94	236.998	240.309	275.649	340.638	150.194
TrturKRN6B02G072420	21.993	41	32	44.816	41.001	29
TrturKRN5A02G010660	44.733	49.453	53.599	57.081	55.101	33.424
TrturKRN5B02G001220	0	0	0	0	0	0
TrturKRN3A02G030690	4	0	1	4	0	0
TrturKRN1A02G038700	97	146	152	166	150	87
TrturKRN2A02G022300	57	67	95	67	95	55
TrturKRN3B02G019610	0	0	0	0	0	0
TrturKRN3B02G019680	10	26	23	19	15	8
TrturKRN3B02G033020	118.105	148.097	145.454	183.789	171.388	78.254
TrturKRN4B02G057650	1	0	1	3.597	8.694	2
TrturKRN3B02G019700	1	8	6	6	20	3
TrturKRN3B02G019720	2548.51	2828.57	2648.18	3128.27	3947.24	2319.19
TrturKRN3B02G019750	0	0	0	0	0	0
TrturKRN1A02G042300	0	0	0	0	0	0
TrturKRN3B02G019800	232.86	228.033	230.038	202	412.838	148.999
TrturKRN3B02G019810	0	0	0	0	0	0
TrturKRN4A02G026340	5	8	6	6	13	8
TrturKRN6A02G010550	0	1	0	3	2	5
TrturKRN1B02G071490	45	32	47	72	56	44
TrturKRN3B02G019850	1318.92	1260.13	1215.29	1733.27	2152.52	1214.45
TrturKRN3B02G019880	31	9	8	12	23	48
TrturKRN7A02G004450	5	14	7	20	4	5
TrturKRN5B02G046640	0	3	1	0	0	0
TrturKRN4B02G020640	246.169	300.774	295.866	348.557	405.535	219.954
TrturKRN5B02G009220	0	0	0	0	0	0
TrturKRN3B02G019890	44	60	60	80	93.999	39.001
TrturKRN2A02G011390	0	0	0	0	0	0
TrturKRN3B02G019900	0	0	0	0	0	0
TrturKRN3B02G019910	3	1	0	2.021	11	8
TrturKRN6A02G042680	117	167	223	234	237.887	86
TrturKRN3B02G019920	433.697	448.981	369.084	738.42	804.098	301.016
TrturKRN3B02G019950	0	0	0	0	0	0
TrturKRN5B02G078020	844	1262.26	1500.63	1362.07	1624.07	590
TrturKRN4A02G047370	0	0	0	0	0	0
TrturKRN5A02G025010	686.019	783.577	883.66	885.706	1313.27	668.56
TrturKRN3B02G020020	1	0	0	1	0	0
TrturKRN6A02G060060	0	0	0	0	0	0
TrturKRN2B02G057610	0	1	0	0	1	0
TrturKRN4A02G074480	0	0	0	0	0	0
TrturKRN6B02G074030	0	0	0	0	0	0
TrturKRN3B02G020030	593	687.945	716.055	944.937	1154.07	556.492
TrturKRN3B02G020050	0	0	0	0	0	0
TrturKRN6A02G060430	2896.45	2738.6	2233.46	2904.52	5578.86	2020.02
TrturKRN3B02G020070	0	0	0	0	0	0
TrturKRN2B02G049720	1517.64	1643.88	1635.9	1634.6	2257.51	1201.52
TrturKRN3B02G020090	0	0	0	0	0	0
TrturKRN3B02G020096	0	0	0	0	2	0
TrturKRN6B02G008030	0	0	0	0	0	0
TrturKRN3B02G020110	1	0	2	2.007	6	0
TrturKRN3B02G020125	167.911	148	177	188.182	257.308	201.215
TrturKRN3B02G020140	0	0	0	0	0	0
TrturKRN3B02G020200	0	3	1.019	0	0	1
TrturKRN3B02G059920	0	0	0	0	0	0
TrturKRN5B02G073420	0	0	0	0	0	0
TrturKRN3B02G020220	76.461	99.449	99.452	81.971	104	54
TrturKRN3A02G061960	49.308	59.305	68.334	82.364	100	38
TrturKRN3B02G020230	110.205	101.052	124.813	104.676	133.492	81.053
TrturKRN3B02G020280	24	14	15	8	19	12
TrturKRNUn02G003590	0	0	0	0	0	0
TrturKRN2B02G072400	0	0	0	0	0	0
TrturKRN3B02G020300	45	107	193	54	60	31
TrturKRN3B02G020330	61	81	24	24	126	38
TrturKRN2B02G077200	124	178	189	181.286	120	79
TrturKRN3B02G020450	0	0	0	0	0	0
TrturKRN1A02G028750	229.041	106	74	237	417.003	226
TrturKRN3B02G020510	2	5	3.259	1	4.798	2
TrturKRN2B02G037110	114	139	154	216	238	93
TrturKRN3A02G040640	195.63	157.773	189.987	242.417	376.441	195.358
TrturKRN3B02G060040	0	0	0	0	0	0
TrturKRN2B02G022140	62	76	74.366	101.791	158.915	43
TrturKRN4B02G047050	2	0	2	0	2.212	4
TrturKRN5A02G050160	0	0	0	0	0	0
TrturKRN3B02G020540	0	0	0	0	0	0
TrturKRN6B02G061506	0	0	0	0	0	0
TrturKRN2B02G035780	0	0	0	0	0	0
TrturKRN2B02G068600	3	1	1	5	13.231	0
TrturKRN3B02G020560	0	0	0	0	0	0
TrturKRN6B02G003600	0	0	0	0	0	0
TrturKRN3B02G020570	15	14	20.488	19.317	33	12
TrturKRN3B02G020610	0	3	0	0	0	0
TrturKRN6B02G061640	2	7	10	28.66	6	10.557
TrturKRN1B02G045950	261	326	413.978	364.188	381.851	140.041
TrturKRN3B02G020630	5	11	8.512	5.683	13	2
TrturKRN4A02G039070	0	0	0	0	0	0
TrturKRN3B02G020640	0	0	1	0	0	0
TrturKRNUn02G000140	12	28	22	80	76	43
TrturKRN6A02G036680	1	0	2	0	0	0
TrturKRN3B02G020650	0	0	0	0	1	0
TrturKRN3B02G020670	153.789	145.198	78	148	382	118
TrturKRN3B02G064020	633	608	540	1104.52	798.815	552.947
TrturKRN5A02G031000	6	6	0	1	3	9
TrturKRN2B02G024650	14	12	30	22	28	12
TrturKRN3A02G005600	0	0	0	0	0	0
TrturKRN3B02G020685	0	0	0	0	0	0
TrturKRN3B02G070270	0	0	0	1	3	0
TrturKRN4B02G018245	276.39	259.621	344.678	440.333	431.385	213.679
TrturKRN3B02G020700	0	0	0	0	0	0
TrturKRN3B02G020730	0	0	0	1	10	1
TrturKRN3B02G020850	37	32	35	42	88	42
TrturKRN2B02G096430	0	0	0	0	0	0
TrturKRN3B02G020855	0	0	0	0	0	0
TrturKRN3B02G019330	0	0	0	0	0	0
TrturKRN3B02G020883	32	48	60	84	45.001	33
TrturKRN7B02G044180	264.46	366	401	508	436.932	227.005
TrturKRN3B02G020900	225.414	326.252	370	344.086	383	264
TrturKRN6B02G024980	183	262	301.398	275	299	123
TrturKRN3B02G055790	0	0	0	0	1.166	0
TrturKRN3B02G020950	85.469	108.018	87.112	124.074	122.129	59.374
TrturKRN3B02G020980	2	6.098	12	31	2	2
TrturKRN3B02G021010	145	205	173.591	359.001	210.3	144
TrturKRN1A02G065050	928.765	1079.27	868.369	1095.85	1601.63	788.989
TrturKRN3B02G021030	0	0	0	2.185	8	1.048
TrturKRN6B02G063280	0	0	0	0	0	0
TrturKRN5B02G073360	0	0	0	0	0	0
TrturKRN4B02G000060	59.878	77.226	115.622	114.725	95.304	39.756
TrturKRN2B02G075640	2.895	1.191	2.416	1.041	3.215	0
TrturKRN3B02G021070	232.165	246.521	275.221	331.195	421.903	229.414
TrturKRN7B02G031370	794.446	822.152	874.264	1021.13	1434.92	745.877
TrturKRN5A02G005900	5	6	3	13	6	6
TrturKRN1A02G041830	22.995	23	20	15.994	23.996	8.998
TrturKRN3B02G021100	91	128	123	147	205	91
TrturKRN4A02G032780	104	143	147	205	223.169	69
TrturKRN3B02G021123	0	1	0	0	4	0
TrturKRN3B02G021126	0	0	0	0	0	0
TrturKRN6A02G013960	42	50	67	91	103.001	29
TrturKRN3B02G021165	0	0	0	0	0	0
TrturKRN3B02G021170	81.967	95.81	118.753	113.326	163.318	80.944
TrturKRN7A02G029110	25	34	28	39.773	21	17
TrturKRN3B02G021180	6	4	8	9	16	5
TrturKRN3B02G021190	152	186.702	154.643	292.811	251.662	119.217
TrturKRN4A02G049165	117	135.02	174.148	187.143	179	98
TrturKRN3B02G056490	1099.38	1094.79	888.928	1341.92	1872.02	1412.63
TrturKRN3B02G021195	0	0	0	0	0	0
TrturKRN7A02G057350	3	0	5	10	6	2
TrturKRN6B02G017050	0	0	0	0	0	1
TrturKRN5B02G081520	16.228	18.913	20.589	25.566	39.457	2.392
TrturKRN3B02G021200	0	1	0	0	0	0
TrturKRN3B02G021250	408.083	455.002	487.767	482.997	775.093	314
TrturKRN3B02G089595	0	0	0	0	0	0
TrturKRN3B02G021340	433.553	483.998	478.617	633.113	753.275	307
TrturKRN7B02G061350	108.544	73.338	46.519	113.173	115.101	86.229
TrturKRN3B02G040710	1	3	3	0	1	2
TrturKRN3B02G021370	12.578	15.09	48.176	30.793	61.815	19.404
TrturKRN4A02G019600	3.001	2.001	3.002	2.001	3.001	0
TrturKRN3B02G021420	291.558	376.995	321.047	401	565.033	222.995
TrturKRN4B02G012540	0	0	0	0	1	0
TrturKRN4B02G028940	0	0	0	0	0	0
TrturKRN3B02G010570	85.5	128.01	156	86	66	43
TrturKRN3B02G021550	0	0	0	3	0	2
TrturKRN3B02G021610	41	53	76	23	49	7
TrturKRN7B02G075990	2	3	3.389	144	211	1
TrturKRN4B02G055920	66.717	38.352	56.256	3.48	15.434	0
TrturKRN5A02G070470	0	0	0	0	0	0
TrturKRN1B02G072810	93.072	143.004	155.378	161.607	327.096	123.628
TrturKRN3B02G021615	5	2	2	0	0	1
TrturKRN3B02G021640	0	0	0	0	0	0
TrturKRN3B02G062680	91.731	135.019	143.505	89.969	203.969	68.367
TrturKRN1A02G026850	3.33	5	0	3	4	0
TrturKRN3B02G021650	57	66.997	75.18	44	102	67.004
TrturKRN3B02G068935	0	0	0	0	0	0
TrturKRN3B02G021660	1362.31	1456.03	1336.4	1954.6	2184.03	1223.82
TrturKRN3B02G039620	149.326	202	178.761	217.502	307.017	201.844
TrturKRN3B02G021670	733.771	801.184	913.609	1279.7	1515.37	828.929
TrturKRN5B02G024980	89	92.014	95.037	282	42	30
TrturKRN3B02G021950	7.002	7.002	16	31.001	21	36.36
TrturKRN3B02G065360	0	0	0	0	0	0
TrturKRN6A02G042260	0	0	0	0	0	0
TrturKRN3B02G021970	0	0	0	0	0	0
TrturKRN3B02G021980	324.235	267	221	511.024	614	364
TrturKRN5B02G009350	0	0	0	0	0	0
TrturKRN3B02G032070	13	2	8	11	9	3
TrturKRN3B02G021990	67.759	91.481	84.789	142.541	79.405	49.001
TrturKRN2B02G096790	0	0	0	0	0	0
TrturKRN5A02G018760	408	553	485.523	619.619	678.451	333
TrturKRN1A02G016330	0	0	0	0	0	0
TrturKRN3B02G022000	10351.6	11207.4	9261.95	11305.7	19418	11387.3
TrturKRN3B02G028730	45.005	48	54.001	54.43	60.042	27.601
TrturKRN6A02G022405	0	0	0	0	0	0
TrturKRN3A02G019860	1761.01	1947	2218.04	2209.47	3359.91	1067.49
TrturKRN1B02G041650	338.079	381.352	354.978	584.568	873.044	292.586
TrturKRN3B02G022010	49	81.008	78.001	74	81	37.001
TrturKRN6A02G022700	0	0	0	0	0	0
TrturKRN2B02G072450	8	5	0	4	5	3
TrturKRN3B02G022020	1824	1589.5	1438.66	1939.64	3126.12	2181
TrturKRN7B02G060780	0	0	0	0	0	0
TrturKRN3B02G022030	60	82	57.001	130	110	85
TrturKRN3B02G022050	0	0	0	1	0	0
TrturKRN3B02G022090	43	38	72	78.085	66	48
TrturKRN3B02G022110	1112.28	1305.52	1229.82	1508.34	1829.38	1025.23
TrturKRN4A02G011940	480.014	553.02	632	523.247	918.675	498
TrturKRN4A02G063620	0	0	0	0	0	0
TrturKRN3B02G022130	0	0	0	1	1	0
TrturKRN3B02G022140	41	56	66.138	64	73	39
TrturKRN3B02G022160	486.881	577.738	566.851	592.508	798.207	366.9
TrturKRN3B02G022170	0	0	0	0	0	0
TrturKRN7B02G072850	0	0	0	0	0	0
TrturKRN6B02G005570	0	0	0	0	0	0
TrturKRN3B02G022210	233.797	315.68	334.992	287.917	342.997	160.998
TrturKRN3B02G022230	5	1	5	2	1	0
TrturKRN5A02G056050	63	70	51	79	67	37
TrturKRN3B02G022240	192.568	204.998	211.002	234.997	257.007	156.999
TrturKRN3B02G022260	1	2	2	9	14	1
TrturKRN6B02G016850	0	3	0	0	0	0
TrturKRN5A02G042760	3	0	7	10	2	0
TrturKRN4A02G033410	0	0	0	0	0	0
TrturKRN3B02G022275	0	2	0	0	0	1
TrturKRN5A02G050930	0	4	0	2	1	0
TrturKRN3B02G060480	0	0	0	0	2	1
TrturKRN3A02G050520	216.415	243	260.239	220.734	365.401	174.264
TrturKRN3B02G022280	0	1	2	0	0	0
TrturKRN2B02G036770	2	0	0	15.514	5	1
TrturKRN3B02G022290	0	0	0	0	0	0
TrturKRN3A02G024210	21	37	40	31	51	25
TrturKRN5A02G017220	2097.31	2388.04	2498.28	3152.82	4748.49	2211.14
TrturKRN3B02G022300	0	2	2	6	0	0
TrturKRN3B02G022320	11	9	2	21.618	11.977	28
TrturKRN1A02G033770	1161.46	1151.69	1206.22	1344.48	1845.13	1042.56
TrturKRN3B02G022340	461.53	565	564.365	632	1162.59	413
TrturKRN3B02G022350	1161.92	1314.85	1389.83	1719.16	1999.51	1117.83
TrturKRN3B02G022360	0	0	0	0	0	0
TrturKRN6B02G021600	1	1	0	2.207	8.006	0
TrturKRN3B02G081260	155	107.058	80.286	752	112	232
TrturKRN1A02G015630	0	0	0	0	0	0
TrturKRN3B02G022420	490.615	585.225	656.426	606.007	831.194	420.046
TrturKRN6A02G049620	15	16	29	33.54	23	12
TrturKRN3B02G050540	3	6	5	3	7	1
TrturKRN3B02G022450	0	0	0	0	0	0
TrturKRN2A02G064000	0	0	0	0	0	0
TrturKRN3B02G022490	0	2	4	4	5	1
TrturKRN5B02G054290	11	1	6	13.862	12	8
TrturKRN3B02G022500	15	32	45	33	31	12
TrturKRN5B02G052350	26	25	29	55	22	5
TrturKRN2B02G102000	243	249	293	479	710	382
TrturKRN2B02G001540	0	0	0	0	0	0
TrturKRN3B02G028170	298.928	291.86	306.25	339.045	395.855	179.001
TrturKRN3B02G022540	49	51	32	43	71	31
TrturKRN3B02G022550	267	248.335	261	274.001	357.341	198
TrturKRN5B02G027370	1691.39	1816.4	1606.08	2275.11	2889.64	1491.9
TrturKRN3B02G022570	1	3	1	0	1	1
TrturKRN3B02G022620	1	0	0	0	0	0
TrturKRN2A02G070770	0	4	0	10	10	0
TrturKRN3B02G094960	0	0	0	0	0	0
TrturKRN3A02G002630	1200	1488.39	1528.04	1505	2174.94	729
TrturKRN3B02G022670	3	3	1	5	3	5
TrturKRN4A02G015765	134.351	187.895	180.236	206.16	220.364	116.358
TrturKRN3B02G022690	0	0	0	0	0	0
TrturKRN5A02G064090	3506.03	3645.72	4009.09	7092.31	3517.54	2495.51
TrturKRN3B02G041285	0	0	0	0	0	0
TrturKRN3B02G022700	0	0	0	0	0	0
TrturKRN3B02G063260	317.394	253.615	189.662	346.927	668.692	517.234
TrturKRN7A02G030490	17.001	36	35	41	62	15
TrturKRN3A02G016230	420.47	476	518.006	568	1071	395
TrturKRN3B02G022770	0	0	0	1	0	0
TrturKRN1A02G057830	9	8	14	7	9	13
TrturKRN4A02G063690	1051.07	1064.72	1168.7	1384.51	2010.66	1300.6
TrturKRN3B02G022800	867.862	964.834	838.318	1029.27	1275.5	736.02
TrturKRN3B02G022850	1	1	1	3	1	0
TrturKRN6A02G008280	536.388	605.394	530.777	814.203	1232.58	825.928
TrturKRN4A02G009130	958.596	982.887	1007.14	1443.06	1516.3	816.885
TrturKRN3B02G022880	53	74.377	98	76.815	117.981	42.001
TrturKRN4B02G025020	215	280	265	490	379	208
TrturKRN3B02G022930	58	59.051	95	90	97	53
TrturKRN5B02G070880	189	183	144	238	401.289	164
TrturKRN4B02G041910	0	0	0	0	2	0
TrturKRN1B02G041810	77	102	115	162.991	265.997	111.995
TrturKRN3B02G022940	0	0	0	0	0	0
TrturKRN4A02G031870	0	0	0	0	0	0
TrturKRN3B02G022950	0	0	0	0	0	0
TrturKRN3B02G022970	0	0	0	0	0	0
TrturKRN6A02G038940	511.924	435	452	624.675	844.53	553.023
TrturKRN3B02G023080	826.739	793.67	791.258	892.123	1808.31	804.629
TrturKRN3A02G011705	0	0	0	0	0	0
TrturKRN3B02G023090	123	129	143	198.988	127	101
TrturKRN3B02G023130	4	1	0	6	2	0
TrturKRN2B02G085910	0	0	0	0	0	0
TrturKRN3B02G023160	2324.7	1915.59	1518.99	3025.63	4487.94	4244.17
TrturKRN1A02G061140	843.191	738.304	684.605	840.834	1849.13	905.005
TrturKRN3B02G031115	551.534	513.654	639.321	489.147	626.13	134.842
TrturKRN7A02G084240	0	0	0	0	0	0
TrturKRN3B02G067980	1	3	7	2	11	0
TrturKRN3B02G023180	0	6	1	0	0	0
TrturKRN3B02G076070	212.958	218.943	295.802	548.216	180.972	262.611
TrturKRN1A02G039660	324.681	367.012	395.572	574.895	566.998	389.348
TrturKRN3B02G023210	963.293	973.14	877.559	1166.39	2054.68	1335.84
TrturKRN3B02G023280	615.31	685.696	694.548	788.753	1063.9	558.576
TrturKRN1A02G038970	0	0	0	0	0	0
TrturKRN4A02G032030	235.295	274.673	254.064	355.792	452.407	209.682
TrturKRN3B02G023310	0	0	0	0	0	0
TrturKRN3B02G023323	0	0	0	0	0	0
TrturKRN3B02G023340	0	0	0	0	0	1
TrturKRN4A02G014570	11	10	10	22	22	6
TrturKRN3B02G023370	2	2	8	1	3	0
TrturKRN4B02G030130	0	0	0	0	0	0
TrturKRN7A02G055890	1576.58	1830.16	1785.66	2292.5	2647.13	1308
TrturKRN7A02G014500	0	0	0	0	0	0
TrturKRN5A02G028350	2	2	3	6	6	6
TrturKRN4A02G063310	0	0	0	0	0	0
TrturKRN3B02G023415	0	0	0	0	0	0
TrturKRN4B02G024200	504.142	524.51	466.477	659	814.486	453.531
TrturKRN3B02G026830	58	54	56	76	108	48
TrturKRN6B02G049380	19782.4	16885.1	14971.2	27219.5	45535.4	38447.4
TrturKRN3B02G023435	0	0	0	0	0	0
TrturKRN1A02G059190	0	0	0	0	0	0
TrturKRN3B02G023465	0	0	0	0	0	0
TrturKRN4B02G045990	0	1	0	1.987	4.34	0
TrturKRN1A02G064160	0	0	0	0	0	0
TrturKRN3B02G023480	0	0	0	0	0	0
TrturKRN3B02G081190	0	0	0	0	0	0
TrturKRN5B02G076170	24	35	23	40	90.001	44
TrturKRN3B02G023520	0	0	0	0	0	0
TrturKRN6B02G023830	26	14	17	29	25	12
TrturKRN6B02G021850	2087.74	2358.27	2438.93	2681.87	3817.72	2080
TrturKRN3B02G062250	253.002	331.423	313.316	318.847	453.043	215.601
TrturKRN3B02G023560	0	0	0	0	0	0
TrturKRN7A02G077080	1	0	0	0	5	0
TrturKRN6A02G025590	0	0	0	0	0	0
TrturKRN3B02G023570	6	12	12	28	3	4
TrturKRN4A02G054300	2	1	4	2	2	3
TrturKRN1A02G011720	0	0	0	0	0	0
TrturKRN5A02G004650	191	219.59	206	273.204	370.03	108.003
TrturKRN3B02G023580	309.422	310.617	362.524	389.366	396.166	181.103
TrturKRN4B02G054240	11	15	15.522	11	33	12
TrturKRN3B02G023600	0	0	0	0	0	0
TrturKRN4B02G049080	2296.43	2924.6	3536.35	4164.32	2894.68	2419.27
TrturKRN3B02G023620	0	0	0	0	0	0
TrturKRN7A02G021290	0	0	0	0	0	0
TrturKRN3B02G004300	0	0	0	0	4	0
TrturKRN3B02G023660	123	126.267	111.002	128.315	215.588	86
TrturKRN3B02G023680	34	67	74	73	94	33
TrturKRN3B02G033210	230.989	237.762	264.714	250.984	372.615	161.288
TrturKRN3B02G023710	885	711.797	629	1514.79	984	682
TrturKRN4A02G074840	0	0	0	0	0	0
TrturKRN6B02G018715	0	0	0	0	0	0
TrturKRN3B02G023720	669	718.997	713.217	832	1171.93	514.905
TrturKRN3B02G023770	21	28	29	44	34	12
TrturKRN3B02G070880	51	111	151	69	61	33
TrturKRN3B02G023800	5.002	11.807	8	135.142	225.866	8.983
TrturKRN4B02G014920	5	5	1	8.86	6.188	5
TrturKRN3B02G023810	15	8	8	15.499	31.373	9
TrturKRN3B02G023900	10	9.56	6.153	19.003	14.63	12
TrturKRN3B02G087140	0	0	0	0	0	0
TrturKRN1B02G058590	106	130	110	175	323	89
TrturKRN3B02G023930	0	0	0	0	0	0
TrturKRNUn02G000620	0	0	0	0	0	0
TrturKRN4A02G045560	0	0	0	0	0	0
TrturKRN3B02G024080	2	10	3	11	16	2
TrturKRN4A02G068330	0	0	0	0	0	0
TrturKRN3B02G021510	148.002	176.987	164.538	195.556	261.999	169.551
TrturKRN3B02G024100	2	0.972	3	3	2	0
TrturKRN3A02G005510	0	0	0	0	1	0
TrturKRN3B02G024120	3	2	3	10	4	2
TrturKRN5A02G038700	1763.72	1617.07	1524	2016.44	3733.73	1795.73
TrturKRN3B02G024130	38	30	51	46	78	35
TrturKRN7B02G040570	2	0	1	1	0	1
TrturKRN3B02G024140	0	0	0	1	0	0
TrturKRN7A02G010630	3	0	0	1	1	0
TrturKRN2A02G068800	0	0	0	0	0	0
TrturKRN3B02G024180	18	37	23	40.026	19	16
TrturKRN2A02G055330	0	0	0	0	0	0
TrturKRN3B02G036830	1229.97	1559.57	1563.08	2278.7	2519.54	1344.67
TrturKRN3B02G024220	0	0	0	0	0	0
TrturKRN6B02G066490	0	0	0	0	0	0
TrturKRN3B02G024270	2	4	8	11	4	7
TrturKRN5A02G025040	565.078	599.194	662.049	701.654	902.289	431.976
TrturKRN4B02G031910	133.157	149.961	171.697	154.946	183.317	99.843
TrturKRN1B02G000010	213	232	259	309.009	335	151
TrturKRN3B02G024280	0	0	0	0	0	0
TrturKRN3B02G061540	25.717	22.197	34.66	29.525	54.739	35.356
TrturKRN3B02G024290	47	31	35	45	144	38
TrturKRN7B02G021410	520.398	504.477	575.092	731.077	1022.31	535.435
TrturKRN4A02G052330	0	2	0	0	0	0
TrturKRN7B02G014310	22	9	15	13	21	8
TrturKRN3B02G024330	47.153	57.274	72.166	46.312	89.604	39.071
TrturKRN3B02G024340	139	210.024	189	548.204	124	138
TrturKRN5B02G051280	0	0	0	0	0	0
TrturKRN2B02G009270	0	0	0	0	0	0
TrturKRN4B02G017130	0	2	3	1	7	2
TrturKRN2B02G062010	0	0	1	3	4	12
TrturKRN3B02G024460	29	27.014	23	35	54	56
TrturKRN7B02G068100	46	38	73.418	46	79	53
TrturKRN3B02G024570	0	0	0	0	0	0
TrturKRN5B02G026160	67	64	38	30	82	21
TrturKRN4A02G055120	10	19.93	10	19	21	13
TrturKRN3B02G024580	4	3	1	2	0	1
TrturKRN7B02G066460	0	1	1	1	6	0
TrturKRN3B02G024600	0	0	0	0	0	0
TrturKRN3B02G024640	74	73	126	100	79	49
TrturKRN3B02G024740	1	3	4	4.12	10.497	2
TrturKRN2B02G067830	0	0	0	0	0	0
TrturKRN1B02G074170	9	10	27	16	10.883	10
TrturKRN2B02G035830	0	0	0	0	0	0
TrturKRN3B02G024780	429	485	409.881	596.708	689	396.474
TrturKRN7A02G005020	140	162	183	156.059	243.14	76
TrturKRN4A02G024090	0	0	0	3	0	2
TrturKRN3B02G024790	7	1	7	6	6	3
TrturKRN3B02G024800	3	1	0	1	6	0
TrturKRN5B02G013830	0	5	1	14	15	4
TrturKRN3B02G024820	24	30	30	35	32	9
TrturKRN3B02G024830	0	0	0	0	0	0
TrturKRN2B02G030680	0	0	0	0	0	0
TrturKRN4B02G042690	96.624	116.148	99	180	148.93	64
TrturKRN2B02G034080	1	0	4	0	0	0
TrturKRN2A02G031830	0	0	0	0	0	0
TrturKRN3B02G024840	54.511	48.595	52	92.381	69.209	21.435
TrturKRN2B02G021790	56.995	73.688	59.629	91.553	149.307	106.53
TrturKRN3B02G054740	2	3	5	13	2	3
TrturKRN5A02G001090	0	0	0	0	0	0
TrturKRN4B02G055030	0	0	0	0	0	0
TrturKRN1A02G004050	278	322	317	332	427.001	183
TrturKRN1A02G039850	651.699	594.603	551.494	1078.61	1522.66	914.935
TrturKRN3B02G024850	591.304	664.226	688.099	908.621	1203.53	493.452
TrturKRN7B02G041580	1	0	2	0	1	1
TrturKRN3B02G024900	155.594	190.236	165.596	288.653	353.587	245.24
TrturKRN2B02G085090	0	0	0	0	0	0
TrturKRN3B02G024910	2781.77	3271.66	2452.39	3618.8	2911	2252.24
TrturKRN3B02G024940	0	0	0	0	0	0
TrturKRN4A02G055910	0	0	0	0	0	0
TrturKRN3B02G024950	148.595	161	179	252.152	315.518	128
TrturKRN2B02G073170	548.999	538.005	418.007	747.993	780.766	649.003
TrturKRN3B02G025030	5	18	20	11	32	11
TrturKRN2B02G023150	45	23	18	48.717	42	34
TrturKRN2B02G007345	0	0	0	0	0	0
TrturKRN4A02G066710	0	0	0	0	0	0
TrturKRN7A02G051890	0	0	0	0	0	0
TrturKRN6B02G050290	0	3	1	0	0	1
TrturKRN3B02G025050	4198.87	4489.64	4335.17	6476.53	6635.79	2959.05
TrturKRN7A02G001380	87	77	64	41.057	136	42.112
TrturKRN2A02G043220	0	0	0	0	0	5
TrturKRN3B02G025060	463	529	651	473.455	561.534	263.002
TrturKRN4A02G016930	0	0	0	0	0	0
TrturKRN3A02G027480	40.488	29	40	61.434	91.053	33.45
TrturKRN3B02G070300	4639.07	4491.98	4798.64	6906.06	10154.9	6978.77
TrturKRN3B02G025080	1263.81	1360.31	1373.15	1256.51	1656.92	855.196
TrturKRN3B02G025090	273.481	261	77.352	281.916	687.992	742
TrturKRN6A02G047910	190.673	202.502	268.807	245.232	253.216	117.883
TrturKRN1B02G031690	898.155	1008.14	994.221	979.16	1097.43	686
TrturKRN3B02G025130	0	0	0	0	0	0
TrturKRN2B02G071090	0	0	0	0	0	0
TrturKRN3B02G025160	30.16	20	19	33	68	20
TrturKRN7A02G035550	30	38	37	33	63	24
TrturKRN3B02G025200	0	0	0	0	2	0
TrturKRN5B02G013820	683.707	782.699	853.699	671.04	909.165	395.351
TrturKRN3A02G002200	0	0	0	0	0	0
TrturKRN2B02G081590	318	397	515	414	502	225
TrturKRN5A02G000610	0	0	0	0	0	0
TrturKRN3B02G025210	21	23	0	26	34	11
TrturKRN3B02G025230	0	0	0	0	0	0
TrturKRN7A02G073150	27	50	47	78	61	30
TrturKRN3A02G039470	176	201	229	281	311.007	210
TrturKRN3B02G025290	1447.88	1875.22	2180.35	1911.08	2231.94	851.105
TrturKRN7A02G085200	343.08	529.584	529.272	5641.91	169.099	592
TrturKRN3A02G023560	1	0	0	40.005	24.005	6
TrturKRN3B02G025300	475	497	635	577	868	266
TrturKRN4B02G046890	90	105.983	119.913	114.793	165.943	78.985
TrturKRN3B02G025310	2.637	0	0	0	0	0
TrturKRN3B02G009870	0	0	0	0	0	0
TrturKRN3B02G025320	0	3	3	2	1	0
TrturKRN3B02G025340	0	0	0	0	0	0
TrturKRN4A02G067390	10.865	15.164	16.193	8.738	28.223	9.488
TrturKRN3B02G025370	118	70	75	209	236.002	255
TrturKRN6B02G063100	0	0	0	0	0	0
TrturKRN3B02G025380	0	0	0	0	0	0
TrturKRN7B02G049930	0	2	1	0	3	0
TrturKRN3B02G025400	0	0	0	0	0	0
TrturKRN7B02G075950	0	0	0	0	0	0
TrturKRN3A02G032250	0	0	0	12	4	2
TrturKRN3B02G045690	81.416	68	88.192	82.123	93.774	26
TrturKRN3B02G056050	18.33	19.185	21.797	16.003	24.743	16.291
TrturKRNUn02G017110	192.586	226.495	186.645	605.364	181.294	137
TrturKRN5A02G033140	7	19	8.777	9	15	11.918
TrturKRN4A02G012740	6	4	3	13	1	3
TrturKRN3A02G003410	0	0	0	0	0	0
TrturKRN3B02G025430	0	0	0	0	0	0
TrturKRN1B02G057770	129	139	122	164	243.507	85
TrturKRN3B02G025450	0	0	0	0	0	0
TrturKRN3B02G025455	0	0	0	0	0	0
TrturKRN3B02G025460	0	0	0	0	0	0
TrturKRN3B02G025480	3078.34	3490.35	3405.22	4141.02	5124.13	1663.13
TrturKRN6B02G070500	3585.49	4297.12	4919.21	428.714	497	199.199
TrturKRN6A02G011010	35	36	23	168	27	45
TrturKRN3A02G043800	0	0	0	0	0	0
TrturKRN3B02G025483	0	0	0	0	0	0
TrturKRN7B02G069050	39.933	41.989	41.717	41	68	20.88
TrturKRN3B02G025490	0	0	0	0	0	0
TrturKRN3B02G014410	382.216	480.126	452.389	578.899	655.937	291.499
TrturKRN4B02G033645	25.951	10.331	19.668	19.349	34.052	22.384
TrturKRN4A02G006900	436	532	639	480	545	400
TrturKRN3B02G025500	166.891	170.326	229.374	315.713	321.952	162.916
TrturKRN3B02G025540	128	124.494	141	172.068	304	100.366
TrturKRN7A02G060680	29	43	42	22	30	23
TrturKRN3B02G025550	291.003	368.006	371.48	400.003	508.997	201
TrturKRN6B02G055026	0	0	0	0	0	0
TrturKRN3B02G097660	84.392	114.998	107.757	112.072	166.459	69
TrturKRN5B02G039800	131	105	118	116	286	147
TrturKRN3B02G025570	131	129	187	220	523	121
TrturKRN5B02G074630	658.338	671	664	896.391	1042.69	638
TrturKRN1B02G075000	59	58	70	48	82	32
TrturKRN3B02G025700	0	0	2	0	0	1
TrturKRN3B02G025710	1603.9	1604.91	1470.63	2917.31	4238.31	3630.15
TrturKRN1B02G030090	217.923	232.014	285.641	229.377	310.791	206.092
TrturKRN4A02G046230	4	5	3	2	12	2
TrturKRN3B02G025800	11	6	19	24	18	4
TrturKRN1B02G021270	595.18	661.45	637.951	795.918	1174.52	572.943
TrturKRN4B02G058360	0	0	0	0	0	0
TrturKRN4A02G020500	139.25	163.773	167.086	204.973	281.089	102.395
TrturKRN4A02G031010	165.842	184.729	229.392	281.291	383.124	140.001
TrturKRN3B02G025830	1079.53	1197.66	1411.85	1403.89	2230.97	663.121
TrturKRN3A02G011090	2	9	3	8	8	7
TrturKRN3B02G025860	57.304	53.223	89	113	121.581	48.265
TrturKRN6B02G001490	2	3	12	9	17	10
TrturKRN3B02G025870	0	0	0	0	0	0
TrturKRN2A02G071480	1	0	1	6	5	1
TrturKRN3B02G025900	0	0	0	1	1	0
TrturKRN6B02G042110	122	191	159	179.87	204.635	83
TrturKRN3B02G020530	0	0	0	0	0	0
TrturKRN1A02G054810	0	0	0	0	0	0
TrturKRN3B02G025905	0	3	1	2	3	0
TrturKRN3B02G025930	237	191	125.725	221	496.5	185
TrturKRN7A02G023250	0	0	0	0	0	0
TrturKRN3B02G025940	270	295.998	328	409	405	221
TrturKRN5A02G006720	0	0	0	0	0	0
TrturKRN3B02G079770	0	0	0	0	0	0
TrturKRN3B02G025980	8.273	14.612	9.795	11.435	13.233	7.815
TrturKRN3B02G025990	0	0	0	0	0	0
TrturKRN3B02G026000	1	0	0	0	0	1
TrturKRN3A02G002920	0	0	0	0	0	0
TrturKRN3B02G026020	38.891	65.516	42.499	31.688	51.057	23.993
TrturKRN1B02G048300	493	604	541.437	606.456	754.464	415.998
TrturKRN3B02G066430	1722.71	2145.3	1882.89	2428.91	2314.46	1005.81
TrturKRN3B02G026050	0	0	0	5	3.832	0
TrturKRN3B02G026060	390	537	434	504.002	754.085	315
TrturKRN4A02G018770	577.056	628.748	749.084	656.743	923.665	359.044
TrturKRN6B02G073570	0	0	0	0	0	0
TrturKRN3B02G026070	144	160	151	199	250	124
TrturKRN6B02G062460	0	1	0	0	0	0
TrturKRN3B02G026090	0	0	0	0	0	0
TrturKRN3B02G018740	0	0	0	0	0	0
TrturKRN3B02G026100	187	211	225	207.999	217	129
TrturKRN3B02G026120	493	569	599	472	787.226	378.067
TrturKRN7A02G022930	197.729	220.099	332.477	301.906	444.887	135.415
TrturKRN4A02G030710	314.352	389.376	414.683	461.726	516.406	210.396
TrturKRN7B02G062555	0	0	0	0	0	0
TrturKRN3B02G026140	0	0	0	0	0	0
TrturKRN3B02G026150	344	368.651	360	454.185	473.044	253
TrturKRN3B02G026175	0	0	0	0	0	0
TrturKRN2B02G042360	521.857	520.151	472.877	864.671	647.783	422.454
TrturKRN3B02G026190	0	3	2	1	6	4
TrturKRN2B02G037280	138	91	121	57.327	236.601	72
TrturKRN3B02G026200	0	0	4	1	0	1
TrturKRN3B02G026260	411	316.001	187	544.844	873.6	563
TrturKRN7B02G027940	270.612	308.422	353.614	325.546	471.732	177.041
TrturKRN1A02G037590	13.458	8	1	22.089	43.528	12
TrturKRN3B02G026280	728	684	834.296	1030.42	1393.47	729
TrturKRN5B02G043320	0	0	0	0	0	0
TrturKRN2B02G092840	257.65	291	300.855	309.821	379.279	271.665
TrturKRN4B02G010910	1318.04	621.111	1076.38	2831.02	3024.39	2388
TrturKRN6A02G041580	213.206	287.003	350.114	267.436	373.489	98
TrturKRN5B02G059850	0	0	0	0	0	0
TrturKRN1A02G010415	0	0	0	0	0	0
TrturKRN2B02G068840	369.241	440.725	430.635	457.579	586.188	203.567
TrturKRN4B02G012160	11	6	12	15	13	3
TrturKRN3B02G026290	195	255	319.051	301.249	370.001	119
TrturKRN1A02G049520	190	249	308.124	221	147	135
TrturKRN3B02G026300	0	0	0	0	0	0
TrturKRN3B02G046290	853.5	834.719	787.449	1046.55	1268.9	760.149
TrturKRN1B02G076890	175	162	194.415	226.452	726.071	175
TrturKRN3B02G026320	0	0	0	0	0	0
TrturKRN7A02G072070	3	7	9	10	16	6
TrturKRN1B02G011610	2177.14	2240.16	2314.58	2983.38	4259.58	2249.02
TrturKRN3B02G026330	0	0	0	0	0	0
TrturKRN6A02G025400	64.369	86.282	87.392	92.869	132.424	56.471
TrturKRN2A02G051680	57.2	97.385	63.98	95.389	130.566	47.635
TrturKRN3B02G026400	37.388	37.328	47.427	76	97.555	58
TrturKRN3B02G026430	0	1	0	0	0	0
TrturKRN3A02G047810	31	51	52	36	75	34
TrturKRN3B02G026460	6	9	6	14	11	8
TrturKRN3A02G075400	0	0	0	0	0	0
TrturKRN4A02G045110	0	1	0	0	0	0
TrturKRN1B02G062990	0	0	0	0	0	0
TrturKRN3B02G026480	328.866	322.061	326	414	654.16	401
TrturKRN3B02G026490	63	67	69	103	157	48
TrturKRN3B02G026510	0	0	0	0	0	0
TrturKRN6A02G027630	233.109	320.139	323.57	343.624	404.032	177.458
TrturKRN3B02G026520	276	239	148	293	529	367
TrturKRN4A02G064710	70.223	107.59	126.955	139.753	9.668	56.97
TrturKRN3B02G026590	6	8	3	15	2	7
TrturKRN5A02G007060	0	0	0	4	2	1
TrturKRN1A02G002400	0	0	0	0	0	0
TrturKRN5A02G018020	4038.9	4644.64	4155.43	5439.13	6119.81	3474.12
TrturKRN3B02G026600	0	0	0	0	0	0
TrturKRN7A02G066400	6	7	8	0	0	0
TrturKRN6A02G028470	73.275	47.119	54.368	58.398	90.406	32.309
TrturKRN3B02G026640	53	56	66	89	104.036	71
TrturKRN1B02G014930	45	44	53	70	80	13
TrturKRN3B02G064270	234.674	296.195	274.258	362.088	428.691	197.236
TrturKRN3A02G037690	917.828	1055.2	1067.84	1098.48	1899.63	975.367
TrturKRN3B02G026650	14	18	12	13	11	7
TrturKRN7A02G059420	1369.46	1321.26	1217	1628.25	2461	1684
TrturKRN6B02G059140	27	40.003	31.48	53.717	118.332	39
TrturKRN3B02G026670	133	120	161	187	258	139
TrturKRN3B02G026680	426.966	485	458	564	774.008	415
TrturKRNUn02G009070	0	0	0	22.551	61.932	9.219
TrturKRN1A02G007370	111.909	153.665	137.152	182.318	246.286	61.414
TrturKRN4A02G001350	407	376.029	257	495	933	690
TrturKRN3B02G026690	202	190	221	266	375	121
TrturKRN3A02G057000	2	0	5	0	4	3
TrturKRN4A02G057710	0	0	0	0	0	0
TrturKRN3B02G026700	105	117	153	115	183.999	68
TrturKRN4A02G048300	1	2	9	1	4	6
TrturKRN7A02G009130	101	94	115	122	144	60
TrturKRN3B02G026740	250.543	159.846	123.189	207.467	223	142
TrturKRN6B02G016380	135	269	427.071	290	94	238
TrturKRN4A02G009430	166.499	189.002	140.808	330.998	318.998	101.792
TrturKRN3B02G026790	736.995	1018.62	1095	1227.02	1302.03	589.128
TrturKRN3B02G026800	0	1	3	2	1	0
TrturKRN3B02G026825	1	0	2	6	11	5
TrturKRN3B02G026840	237.58	267.327	278.04	309.715	412.459	309.313
TrturKRN3B02G026870	0	0	1	0	1	0
TrturKRN3B02G026930	0	0	0	0	0	0
TrturKRN3B02G070970	597.052	738.35	695	910	806.031	599
TrturKRN3B02G095710	316	355	309	261	427	151
TrturKRN3B02G026940	20	15	5	17.479	8.305	8
TrturKRN5A02G066490	0	0	0	0	0	0
TrturKRN3B02G026950	15	11	11	13	12	8
TrturKRN7B02G006875	0	0	0	1	0	0
TrturKRN1B02G061700	0	5.721	0	57.866	81.328	0
TrturKRN3B02G027030	138	103	137	149	274	135
TrturKRN3B02G027050	183	154.001	147	199	265.004	115
TrturKRN4A02G064700	0	3.86	16.124	0	2	0
TrturKRN5A02G050750	1	0	0	0	0	0
TrturKRN2A02G052070	119	106	135	126.447	179.477	104.532
TrturKRN3B02G027140	11	13	11.074	9	33	19
TrturKRN3B02G027210	0	0	0	0	0	0
TrturKRN7B02G079190	0	0	0	0	0	0
TrturKRN3B02G027240	1722.05	2047	2083	2337.01	2906.24	1454
TrturKRN3B02G085520	0	0	0	0	0	0
TrturKRN1A02G015280	11.61	13.622	16.752	9.303	8.751	6.5
TrturKRN3A02G017410	0	0	0	0	0	0
TrturKRN4B02G029740	600.988	801.271	935.248	1049.03	1502.74	462.532
TrturKRN3B02G027290	4	10	6	6	7	9
TrturKRN3B02G027300	15	26	8	36	44	23
TrturKRN5A02G077570	0	0	0	0	0	0
TrturKRN3B02G027350	0	0	0	0	0	0
TrturKRN5B02G072170	326.002	355.542	345.525	402.495	486.007	277.133
TrturKRN4B02G018140	5	12	23	30	29.534	19
TrturKRN1A02G048530	16.342	13.125	9.808	29.942	17	5.288
TrturKRN3B02G027360	632.15	901.661	1020.14	1356.5	911.814	301.29
TrturKRN3B02G027370	1	0	0	2	0	0
TrturKRN5A02G023990	1693.82	1984.93	2121.93	2052.84	2588.71	1259.03
TrturKRN3B02G027390	2	0	0	0	0	0
TrturKRN3B02G027430	350	349.052	337	329.396	564	301
TrturKRN3B02G027450	21.28	18	22.22	41	52.881	16
TrturKRN2A02G013690	0	0	0	0	0	0
TrturKRN4B02G054480	0	5	1	4	0	0
TrturKRN3B02G027460	10	20	19	37	8.116	11
TrturKRN3B02G054220	80	110	115	109	138	67
TrturKRN5A02G011865	1	0	0	0	2	0
TrturKRN3B02G027480	0	0	0	2.008	0	0
TrturKRN3B02G027510	215.276	235	260	359	404.004	170
TrturKRN3B02G027530	391.999	466.265	386	587.596	661.785	269.66
TrturKRN3B02G027560	2	1	2	8	1	3
TrturKRN1B02G009660	44	38	37	61	75	26
TrturKRN3B02G084190	5.893	6	4.591	4	7	2.51
TrturKRN3B02G027570	0	0	0	0	0	0
TrturKRN7B02G044895	0	0	0	0	0	0
TrturKRN3A02G016390	2442.4	3318.98	5000.59	3892.38	4194.26	2110.36
TrturKRN3B02G027610	0	0	0	0	0	0
TrturKRN3B02G027630	85.412	83.824	93.177	122.109	183	107.54
TrturKRN5A02G032060	272.387	298.989	241.045	341.656	407.298	154.267
TrturKRN3B02G027650	3	10	9	11	19	11
TrturKRN3A02G066910	0	0	0	0	0	0
TrturKRN3B02G027680	0	0	0	0	0	0
TrturKRN3B02G028165	0	0	0	0	0	0
TrturKRN5A02G066510	0	0	0	0	0	0
TrturKRN3B02G027690	15	25	28	8	16	5
TrturKRN7B02G037090	102	112	103	92.597	217.684	53
TrturKRN6B02G069100	0	0	0	0	0	0
TrturKRN2B02G058950	6	11	11	5	8	7
TrturKRN3B02G027730	70	81.999	103	107	165	29
TrturKRN4A02G012280	2408.95	2806.05	2406.93	3385.91	3803.18	1896.53
TrturKRN4A02G016400	412.153	433.494	459.793	477.257	591.527	318.892
TrturKRN5A02G015550	0	0	0	0	0	0
TrturKRN3B02G027770	0	0	0	7	9	0
TrturKRN5B02G040460	0	0	0	0	0	0
TrturKRN2A02G034945	0	4	6	0	14	1
TrturKRN3B02G027790	0	0	0	0	0	0
TrturKRNUn02G010220	0	0	0	0	0	0
TrturKRN4B02G043300	2	3	2	3	3	0
TrturKRN3B02G027830	0	0	0	0	0	0
TrturKRN3B02G027860	0	0	0	0	0	0
TrturKRN4A02G003870	189.954	206.388	232.884	309.528	320.892	158.663
TrturKRN3B02G027870	0	0	0	0	0	0
TrturKRN3A02G048625	0	0	0	0	0	0
TrturKRN4A02G031150	0	0	0	0	0	0
TrturKRN3B02G027940	164.699	189.262	171.468	222.537	328.562	116.516
TrturKRN1A02G029675	75	73	111	227	27	58
TrturKRN3B02G027950	0	1	0	1	0	0
TrturKRN3A02G056590	324	378.85	569	652.018	238	276
TrturKRN4B02G039530	260	264	259.001	494	331	271
TrturKRN3B02G027960	0	0	0	0	0	0
TrturKRN3B02G028010	0	0	0	0	0	0
TrturKRN3B02G058040	150.001	179	182	227.758	276.999	113
TrturKRN5A02G027270	122	144	153	133.114	248.278	81
TrturKRN3B02G028050	22	16	7	13	27	8
TrturKRN2A02G068710	0	0	0	2	0	0
TrturKRN3B02G028070	82.344	86.147	117.315	111.048	107.994	57.473
TrturKRN3B02G033560	1	2	4	1	7	0
TrturKRN3B02G028100	2	6	2	6	0	4
TrturKRN4B02G038060	219	224.571	178	361.128	699.016	501.774
TrturKRN3B02G028110	52	51	101	99	71	40.001
TrturKRN4A02G011270	129.745	120.395	151.894	158.372	220.138	84.976
TrturKRN2B02G002270	0	0	0	0	0	0
TrturKRN2A02G060750	11	25	20	25	28	20
TrturKRN3B02G028150	3	0	6	7	12	9
TrturKRN3B02G028190	0	2	1	5	7	11
TrturKRN5A02G029530	6	5	16	5	9	5
TrturKRN3B02G028200	4	5	2	3	10	3
TrturKRN3B02G028310	266.193	291.772	203.235	385.8	671.693	501.37
TrturKRN4B02G033260	947.67	1081.36	940.017	1381.93	1580.78	1152.07
TrturKRN4B02G048470	0	0	0	0	0	0
TrturKRN2B02G053990	0	0	0	0	0	0
TrturKRN4B02G031530	420	397.165	397	577	735.519	384.399
TrturKRN3B02G028350	0	0	0	2	0	0
TrturKRN3B02G028360	168.485	183.55	161.487	208.498	288.203	183
TrturKRN4A02G035980	557.124	682.465	629.019	697.448	792.007	457.315
TrturKRN4B02G029830	410.993	513.957	651	651.307	638.474	275.004
TrturKRN7B02G001090	6841.73	7023.09	7486.21	9332.12	11893.9	6077.24
TrturKRN3B02G028380	167.515	140.45	169.529	196.502	335	191
TrturKRN7A02G027610	0	1	3	0	0	0
TrturKRN3B02G028390	0	0	0	0	0	0
TrturKRNUn02G002840	1	1	3	5	3	2
TrturKRN3B02G028400	202	226	248	255.373	368.001	136
TrturKRN3B02G028410	152.39	166.189	187.862	175.368	344.822	95.761
TrturKRN3B02G028430	41	27	31.391	26	45	11
TrturKRN7A02G010260	733.966	886.806	836.63	977.569	1301.27	440.144
TrturKRN3B02G028440	0	0	0	0	0	0
TrturKRN1B02G068420	19.998	17	20	35	25	8
TrturKRN3B02G028455	0	0	0	0	0	0
TrturKRN3B02G028470	0	0	0	0	0	0
TrturKRN6B02G008460	0	0	0	0	0	0
TrturKRN5B02G022140	422.447	533.614	533.285	517.494	622.378	367.607
TrturKRN3B02G076290	0	0	0	0	0	0
TrturKRN5B02G018130	231.92	0	123.244	0	0	274.213
TrturKRN2A02G082720	530	522.018	583	675	1031.73	424.02
TrturKRN3B02G028490	1259	1462.18	1622	3013	2417.53	1285
TrturKRN5A02G027090	462.242	535.813	576.776	615.689	790.753	295.635
TrturKRN3A02G031900	93	140	115.1	201.837	189.807	61
TrturKRN3B02G028540	13	19.825	9	27.4	7	16
TrturKRN3A02G077800	0	0	0	0	0	5
TrturKRN4B02G053620	24	23.005	26	41	38	37
TrturKRN3B02G028570	112	157	181	187.124	217	108
TrturKRN1A02G039320	78.5	86.58	106	134.552	262.732	97.031
TrturKRN3B02G066380	60	88	95	264	49	85
TrturKRN6A02G000940	0	0	0	0	0	0
TrturKRN2B02G007260	0	0	0	0	0	0
TrturKRN3B02G028670	40.832	62	82	62.693	85.505	42.441
TrturKRN3B02G028680	210.293	227.972	268.484	232.901	445.293	208.01
TrturKRN2B02G055620	0	0	0	0	0	0
TrturKRN3B02G028690	568.016	666.162	679.409	696.764	756.039	409.954
TrturKRN5A02G061380	115	139.998	188.998	98.963	141.999	84.462
TrturKRN3B02G028710	214.652	227.007	238.709	238.705	412.655	137.742
TrturKRN4A02G049530	951.886	986.471	821.326	1165.08	1485.93	794.117
TrturKRN2B02G067310	205.979	246.694	239.432	275	334.539	196
TrturKRN1B02G008130	0	0	0	0	0	0
TrturKRN3B02G028720	238.999	288.741	280	337.071	452.571	295.004
TrturKRN4B02G036500	0	0	0	0	0	0
TrturKRN3B02G028760	3	3	5	11.696	0	1
TrturKRN3B02G028830	549.355	554.667	490.024	726.077	974.024	457.999
TrturKRN3B02G089600	0	0	0	0	0	0
TrturKRN6A02G017700	0	0	0	0	0	0
TrturKRN3B02G028850	56	65.375	95	68	157	53
TrturKRN5B02G034650	17	5	19	9	17	1
TrturKRN4B02G010890	2457.84	2238.07	2024.85	3301.11	4794.45	3342.25
TrturKRN1A02G048010	0	0	0	0	0	0
TrturKRN4A02G026540	36	48	47	54	62	34
TrturKRN3B02G028880	0	0	0	1	0	0
TrturKRN4A02G058930	5	4	5	5	3	0
TrturKRN7B02G060470	0	0	0	0	0	0
TrturKRN6B02G068800	1365.64	1527.65	1677.11	1539.94	2461.91	704.994
TrturKRN3B02G028910	191.314	220.459	230.349	250.876	346.755	128.696
TrturKRN2A02G081210	37	66	42	50	90	24
TrturKRN1B02G078220	0	1	0	0	0	0
TrturKRN1B02G041190	0	0	0	0	0	0
TrturKRN3B02G028980	906.06	967.625	865.499	1622.46	1759.96	914.516
TrturKRN4A02G024440	223.301	324.042	326.275	406.16	460.652	194.994
TrturKRN3B02G029010	84.146	68.003	42.002	74.328	133.114	88.547
TrturKRN4A02G044730	0	0	0	0	0	1
TrturKRN3B02G029030	1	2	0	6	6	1
TrturKRN3B02G060390	303.999	331	467.447	562.617	434.454	237.116
TrturKRN3B02G029100	11	6	5	13	8	4
TrturKRN3A02G072760	6	13	9	20	3	5
TrturKRN3B02G029120	2676.56	2796.01	3080.79	3664.05	4876.63	2639.37
TrturKRN4A02G058100	11	6.87	3.774	25.999	31.01	8
TrturKRN3B02G029130	68	64	54	70	110	69
TrturKRN3B02G069860	2419.43	2774.67	2951	3104.12	3503.32	1943.01
TrturKRN3A02G004120	0	0	0	0	0	0
TrturKRN3B02G029190	599.591	681.223	682.806	654.559	1036.42	423.55
TrturKRN3B02G044480	0	0	0	0	0	0
TrturKRN3B02G029200	1125.39	1235.34	1254.95	1388.4	1985.35	874.038
TrturKRN7B02G044800	2894.12	3285.02	2740.6	5582.74	4689.66	2252.52
TrturKRN4A02G056330	0	0	1	1	0	2
TrturKRN3B02G029220	3.42	8.015	10	11	23.75	4.781
TrturKRN3B02G029250	239.651	287.063	258.786	333.671	299.095	220.448
TrturKRN7B02G061550	0	0	0	0	0	0
TrturKRN7A02G066860	3	4	10	0	10	0
TrturKRN4A02G029990	0	0	0	0	0	0
TrturKRN3B02G017920	34	29	30	97	96	225
TrturKRN3B02G029260	37.986	37.944	38.984	30.4	113.553	58.976
TrturKRN3B02G085280	0	0	0	0	0	0
TrturKRN3B02G029270	12.278	0	11.939	146.885	0	12.518
TrturKRN5B02G046390	7	11	7	8	9	3
TrturKRN3B02G029280	11.092	26	12	3	0	8
TrturKRN7A02G060295	0	0	0	0	0	1
TrturKRN3B02G029320	11534.1	10256.1	8892.29	3729.33	20262.5	2642.64
TrturKRN3B02G029340	1691.3	1779.83	2061.87	2274.84	3187.76	1316.33
TrturKRN2A02G019230	3	0	0	3	0	7
TrturKRN3B02G029350	7	8	14	7	2	1
TrturKRN7B02G019770	79	113	139	137	176	30
TrturKRN3A02G048020	0	0	0	0	0	0
TrturKRN3B02G074710	1	4	4	4	8	2
TrturKRN5A02G028210	362	346.942	472.405	584.049	653	366
TrturKRN3B02G029370	277.56	263.329	272.414	365.465	402.083	284.974
TrturKRN6A02G042740	1854.62	2528.41	2049.63	2709.59	3506.4	1673.26
TrturKRN3A02G046640	10.227	5	3.001	1	6.131	2.161
TrturKRN4A02G048655	0	0	0	0	0	0
TrturKRN4B02G007630	2	1.381	2.983	1	3	0
TrturKRN4B02G003100	0	0	0	2	1	0
TrturKRN3B02G029400	78	110	120	168	126	55
TrturKRN4A02G021970	95.999	129	127.855	184.762	195.977	93.003
TrturKRN3B02G029490	111.406	0	0	0	0	0
TrturKRN3B02G029530	654.933	860.543	742.809	996.155	1162.49	616.788
TrturKRN3B02G029550	352	400	356	498.035	480.532	331
TrturKRN3B02G022680	70.477	69.663	43	89.32	107.552	43.426
TrturKRN3B02G029555	0	0	0	0	0	0
TrturKRN3B02G029560	4	4	8	12	14	4
TrturKRN5A02G030800	17	37	18	55	16	21
TrturKRN3B02G029590	2736.33	2644.42	3003.9	3734.34	5970.2	3196.83
TrturKRN4B02G055270	38	53	60.002	59	100	36.028
TrturKRN2A02G058860	3	4	8	8	7	9
TrturKRN3B02G029750	0	0	0	0	0	1
TrturKRN7B02G043455	2	0	0	0	0	0
TrturKRN4B02G029800	0	0	0	0	0	0
TrturKRN6B02G071950	20	25	16	22	29	22
TrturKRN5B02G035800	184	129	58	550	220	347
TrturKRN2A02G057270	114.337	112	124	138	159	108
TrturKRN1A02G037070	116.931	217.378	210.799	222.247	288.419	106.143
TrturKRN3B02G029890	224.83	260	295.657	259.545	393.586	202
TrturKRN1B02G048320	590.026	576.078	758.757	918.029	777.083	452.998
TrturKRN3B02G029950	287.458	296.214	283.154	346.415	431.768	263.593
TrturKRN3B02G029960	1.2	0	2.395	0	1.164	9.074
TrturKRN3B02G029990	0	0	0	0	0	0
TrturKRN3B02G030000	0	0	5.279	0	0	0
TrturKRN5B02G069430	329	448	552	334	722	243
TrturKRN3B02G030005	0	0	0	0	0	0
TrturKRN3A02G039620	0	0	0	7	7.999	1
TrturKRN3B02G030025	605.797	474.891	546.212	648.811	1214.9	1220.47
TrturKRN6B02G000390	0	0	0	0	0	0
TrturKRN4A02G053590	0	0	0	0	0	0
TrturKRN5A02G073540	282.006	283	276	371.014	530.009	205
TrturKRN3B02G030030	9.269	5.925	22.265	43.968	40.476	1.246
TrturKRN7A02G048920	0	0	0	0	0	0
TrturKRN4A02G049830	0	0	0	0	0	0
TrturKRN6A02G035110	932.428	963.501	806.028	1109.29	1628.15	1017.54
TrturKRN4A02G064280	0	0	0	0	0	0
TrturKRN6A02G027940	0	0	0	0	0	0
TrturKRN3B02G030040	0	5.323	3.37	3.329	3.469	5.56
TrturKRN3B02G030054	0	0	0	0	1.001	0
TrturKRN4A02G033660	0	0	1	0	0	0
TrturKRN1A02G000500	0	0	0	0	0	0
TrturKRN3B02G030080	0	1.108	0	1	0	0
TrturKRN5B02G022220	108.575	138.18	177.548	146.417	228.505	122.416
TrturKRN4A02G001900	2	0	6	0	6	1
TrturKRN5B02G002340	0	0	0	0	0	0
TrturKRN2B02G074890	3	3	1	11	1	0
TrturKRN3B02G030090	151.778	204.616	186.743	270.016	258.112	129.805
TrturKRN7B02G011240	84.593	121.735	133.001	189.069	194.06	91.994
TrturKRN3B02G030110	25	29	36.821	36	22	16.008
TrturKRN7A02G070010	0	0	0	0	0	0
TrturKRN6B02G040090	1503.13	1822.19	1999.84	1660.68	2503.41	854.484
TrturKRN6A02G029150	0	0	0	0	0	0
TrturKRN2A02G045870	0	0	0	0	0	2
TrturKRN3B02G003460	0	0	0	0	0	0
TrturKRN3B02G030130	25.127	25.224	36.023	52.476	44.256	17.782
TrturKRN6A02G036130	0	0	0	4.234	11.849	0
TrturKRN3A02G070260	0	0	0	0	0	0
TrturKRN3B02G030140	159	194	174	186.202	229.992	96
TrturKRN3B02G030160	0	0	0	0	0	0
TrturKRN3B02G030210	132.325	180.982	176.378	217.561	366.168	158.927
TrturKRN7A02G007580	0	0	0	0	0	0
TrturKRN3B02G039000	126	158	197.097	162	235	105
TrturKRN3B02G030230	1812.95	1705.85	1640.23	2184.44	3315.75	1512.94
TrturKRN6B02G011930	8	12	9	2	0	2
TrturKRN3B02G030250	369.452	363.594	496.584	546.68	718.945	334.505
TrturKRN3A02G005680	1	1	0	0	2.091	0
TrturKRN5A02G024980	1	3	2.001	17	22	13
TrturKRN7B02G044410	2	0	2	1.862	8	2
TrturKRN7A02G023440	430.606	619.612	642.561	812.254	589.695	355
TrturKRN5B02G031650	380.52	425.228	382.519	463.299	694.562	311.071
TrturKRN3B02G030320	123	132	159	556.079	792	198
TrturKRN1B02G005570	0	0	0	0	0	0
TrturKRN3A02G029940	481.136	564.998	524.905	530.776	726.522	374.504
TrturKRN3B02G059420	606	596	579	797	1510	783
TrturKRN3B02G030360	2	1	2	5	8	7
TrturKRN6A02G028190	1436.27	1272.66	973.76	2308.22	2461.92	1421.92
TrturKRN2B02G100870	3	0	2	1	0	0
TrturKRN3B02G030370	221.908	249.253	273.438	389.093	409	116.426
TrturKRN6B02G064510	0	0	0	0	0	0
TrturKRN3B02G030390	203.084	226.177	169	209	430.032	186
TrturKRN6B02G001500	0	0	0	0	0	0
TrturKRN3B02G030410	0	0	0	0	0	0
TrturKRN3A02G054120	3650.43	3534.81	3414.41	5185.38	6947.21	4976.15
TrturKRN3B02G030470	126.123	160.975	167.043	245.765	332.801	119.596
TrturKRN4B02G058840	352.762	499.382	477.161	375.287	476.089	186.901
TrturKRN3B02G030510	186.318	223.934	249.999	251.932	345.906	181.942
TrturKRN3B02G030580	3	1	5	0	12	10
TrturKRN5B02G085190	7	4	11	4	5	1
TrturKRN3B02G030590	0	0	0	0	0	0
TrturKRN3B02G006620	0	0	0	76.376	0	0
TrturKRN4B02G014630	1019.37	1158.65	1178.68	1262.35	1527.16	683.735
TrturKRN6A02G002250	0	0	0	0	0	0
TrturKRN3B02G030620	152	138.402	166.997	166	183	95
TrturKRN4A02G033610	82.154	106.118	120.563	130.787	104.753	74.873
TrturKRN3B02G030650	622.568	789.635	826.831	809.593	1145.94	474.087
TrturKRN7B02G034300	724.38	806.939	752.622	934.186	1256.82	687.813
TrturKRN3B02G030680	0	1	6	3	2	3
TrturKRN2B02G037540	377	379.001	375.141	484.485	963.994	384
TrturKRN3B02G030686	0	0	0	0	0	0
TrturKRN3B02G030690	0	0	0	0	0	0
TrturKRN2B02G069290	74.438	101.748	93.36	136.924	113.736	60.896
TrturKRN3A02G031180	636.5	653.511	594.006	952.667	1812.46	1066.67
TrturKRN3B02G030700	1	3	2	0	0	0
TrturKRN7A02G070320	2	5	13	5	7	1
TrturKRN3B02G030740	27	21	20	38	43	29
TrturKRN7A02G022730	11	3	14	5	5	0
TrturKRN3B02G030830	0	0	0	0	0	0
TrturKRN3B02G030840	0	0	0	0	0	0
TrturKRN1A02G051200	1	0	4	0	4	0
TrturKRN3B02G030850	0	0	0	0	0	0
TrturKRN7A02G072470	0	0	0	0	0	0
TrturKRN3B02G030910	1	0	1	1	3	5
TrturKRN6B02G053620	0	2	0	9	0	1
TrturKRN1A02G060730	584.834	791.967	781.935	844.015	985.772	377.039
TrturKRN3B02G033990	389.229	442.849	403.521	708.061	723.398	212.485
TrturKRN3B02G030940	487.999	515.181	609.56	720.199	819	555.614
TrturKRN5B02G027550	26.399	31.812	19.011	22.556	69.932	24
TrturKRN1A02G039580	0	0	0	0	0	0
TrturKRN3B02G030950	0	0	0	0	0	0
TrturKRN1A02G007560	28	4	19	50	2	24
TrturKRN3B02G030960	1189.41	1257.93	1289.85	1921.93	2212.9	1203.3
TrturKRN6B02G051950	124.39	122.487	99.574	167.634	168.003	88.608
TrturKRN5A02G074440	0	0	0	0	0	0
TrturKRN3B02G030990	117	130.569	104	145.415	187	117
TrturKRN3B02G031000	0	0	0	1	0	0
TrturKRNUn02G015500	4.198	4.226	4.134	0	46.163	0
TrturKRN5B02G066380	0	0	0	0	0	0
TrturKRN3B02G031030	1198.42	1202.88	1215.29	1776.25	1608.82	800.781
TrturKRN3B02G031090	86.057	95.743	116.593	130.955	200.544	54.95
TrturKRN3B02G031150	0	142.241	0	182.887	207.631	100.405
TrturKRN3A02G027210	0	0	0	0	0	0
TrturKRN3B02G031190	18.786	22.214	22.271	45.976	7.832	3.242
TrturKRN7B02G044810	7	8	6	7	19	7
TrturKRN7B02G018390	8	11	8	13	6	5
TrturKRN3B02G031210	127.233	141.324	147.319	239.744	178.865	65.118
TrturKRN5B02G071560	0	0	0	0	0	0
TrturKRN3B02G031220	75.314	97.384	133.874	176.005	147.961	77.75
TrturKRN3B02G031250	1060.8	1127.26	1098.75	1320.43	1811.09	728.001
TrturKRN7B02G075310	1	2	8	0	5	0
TrturKRN3B02G031280	0	0	0	0	0	0
TrturKRN2A02G058430	26	16	18	41	46	27
TrturKRN4B02G055010	0	0	0	0	0	0
TrturKRN3B02G031300	204.782	248.584	239.689	255.847	382.178	161.584
TrturKRN3B02G031320	0	0	0	0	0	0
TrturKRN1A02G015670	1	0	0	3	0	0
TrturKRN4A02G073250	87	117	164	141	223	50
TrturKRN3B02G031330	2	5	5	13	4	0
TrturKRN7A02G040890	539.479	551.004	576.669	877.68	903.142	422.269
TrturKRN3B02G031340	2	1	1	0	0	1
TrturKRN3B02G031370	5	7	9	12	9	4
TrturKRN3B02G031420	0	0	0	0	0	0
TrturKRN3B02G031440	167	209.002	183.004	515	203.403	143
TrturKRN3B02G031500	0	0	3	6	1	0
TrturKRN6B02G051220	1	0	0	0	0	0
TrturKRN4A02G015510	212.557	214.05	281.042	332.602	369.769	123.44
TrturKRN7B02G009510	0	0	0	0	0	0
TrturKRN6A02G054730	0	0	0	0	0	0
TrturKRN4A02G031290	7	2	4	8	40	8
TrturKRN3B02G031530	36	52	64	114	57	35
TrturKRN4B02G021540	0	0	0	0	0	0
TrturKRN3B02G031540	0	0	0	0	0	0
TrturKRN3B02G065140	0	0	1	1	1	4.264
TrturKRN3B02G031650	190	265	496.141	333	230	205
TrturKRN4A02G029060	9	25	16	23	14	14
TrturKRN3B02G031670	5	7	9	15.652	31.15	7
TrturKRN3A02G056100	11	6	4	19	18	14
TrturKRN3B02G031700	0	0	0	0	0	0
TrturKRN4A02G048590	313.491	393.499	374.945	439.259	435.847	231.676
TrturKRN6B02G052880	0	3	1	5	1	1
TrturKRN2B02G059410	122.154	105.37	93.994	114.021	189.089	92.99
TrturKRN3B02G031750	87	74	91	85.726	164.052	57
TrturKRN3B02G031850	262	257.001	244	371	476	330
TrturKRN6B02G005090	39043.9	45619.8	42831.4	76927.9	62937.7	36397.2
TrturKRN3B02G031880	88.46	135.796	110.042	153.75	182	93
TrturKRN3B02G045120	168.933	285.491	226.615	303.339	409.513	213.15
TrturKRN3B02G031900	275	335	377	364.056	455	243
TrturKRN6A02G016550	48.002	50.635	47	79.062	56.724	29
TrturKRN3B02G031950	174.015	214.091	196.953	236.467	296.846	88.309
TrturKRN7A02G007080	134	160	155	157	282.029	128
TrturKRN5B02G077140	672.384	728.334	820.357	1101.1	1183.54	522
TrturKRN3A02G070570	703.664	756.489	701.224	835.828	1534	861.27
TrturKRN3A02G012920	533	591	354	524	691	245
TrturKRN3B02G031960	283.735	300.301	280.817	354.877	452.507	242.368
TrturKRN7A02G005080	0	0	0	0	0	0
TrturKRN5B02G081690	0	1	0	0	1	0
TrturKRN5A02G075310	1	0	0	0	0	0
TrturKRN3B02G031970	2	4	2	1	0	0
TrturKRN6A02G018570	0	0	0	0	0	0
TrturKRN3B02G031980	4	2	1	6	8	7
TrturKRN5B02G074530	4	2	2	0	3	1
TrturKRN3B02G032030	19	32.389	35.331	52.381	51.192	33
TrturKRN3B02G032050	425.11	435.987	397.023	588.252	951.95	534.026
TrturKRN3B02G032080	200.962	293.513	223.861	271.953	338.361	173.456
TrturKRN3B02G032100	959.809	1229.72	1192.6	1343.27	1783.27	710.434
TrturKRN6A02G042010	16	30	23	78	18	19
TrturKRN6A02G024310	0	0	0	0	0	0
TrturKRN2A02G019660	0	0	0	0	1	0
TrturKRN3B02G032130	3	0	2	0	0	0
TrturKRN7A02G059010	160.005	187	235	248.475	280.004	152.995
TrturKRN3B02G057210	487.052	596.263	577.08	510.749	839.6	371.038
TrturKRN3B02G032140	0	0	0	1	0	0
TrturKRN7B02G014580	0	0	0	0	0	0
TrturKRN5B02G014970	404.028	425.173	412.511	573.473	931.834	445.878
TrturKRN3B02G032160	0	0	0	0	2	0
TrturKRN3B02G032180	0	0	0	0	0	0
TrturKRN5B02G028430	1	2	5	6	3	1
TrturKRN5B02G022360	0	2	0	4	2	0
TrturKRN3B02G032210	2	0	0	0	0	0
TrturKRN3B02G032220	3	6	10	7	15	1
TrturKRN7B02G044150	0	0	0	0	0	0
TrturKRN7B02G023040	0	0	0	0	0	0
TrturKRN3B02G032240	123	146.539	150.327	157	228.518	120
TrturKRN3B02G089340	1	8	5	4	3	3
TrturKRN1B02G006770	0	0	0	0	0	0
TrturKRN1B02G076110	3	0	0	0	4	0
TrturKRN3B02G032280	1842.07	2202.53	1912.5	2619.18	2671.39	1373.91
TrturKRN3B02G032290	71	65	82	91.201	42	71
TrturKRN7A02G069325	0	0	0	0	0	0
TrturKRN2A02G010290	0	0	0	0	0	0
TrturKRN3B02G032330	0	0	0	0	0	0
TrturKRN3B02G032340	0	0	2	16	2	3
TrturKRN3B02G032350	0	0	0	0	0	0
TrturKRN3B02G032360	2	3	1	4	6	0
TrturKRN5B02G049870	0	0	0	0	0	0
TrturKRN5B02G037890	437	581	609	688.069	734.544	415
TrturKRN3B02G032370	924.924	1030.52	920.913	1378.81	1544.85	889.99
TrturKRN7A02G050130	0	0	0	0	0	0
TrturKRN2B02G010830	0	0	0	0	0	0
TrturKRN4A02G056090	12	15	9	9	0	18
TrturKRN5A02G050210	0	0	0	0	0	0
TrturKRN3A02G044650	0	0	0	0	0	0
TrturKRN2B02G008660	448.757	534.005	639.076	557.941	671.94	373.716
TrturKRN3B02G082850	115.39	146.296	149.693	226.701	204.62	85.031
TrturKRN3B02G032390	604.718	671.499	678.029	824.39	1075.88	691.212
TrturKRN3B02G032410	146.999	130.624	177.999	357.001	271.75	195.999
TrturKRN3B02G032440	174	180.032	187	244	249	139
TrturKRN3B02G097740	593	745	752	862	817.015	366
TrturKRN1A02G050180	0	0	0	0	0	1
TrturKRN3B02G049700	667.216	643.166	655.843	808.077	1547.75	845.764
TrturKRN3B02G032470	655.531	694	779.996	820.038	1103.66	551.006
TrturKRN5A02G014600	68	76	49	83	210	50
TrturKRN3B02G032480	133	161	145	124	209	119
TrturKRN3B02G032540	0	2	0	0	0	0
TrturKRN3B02G032590	554.292	547.258	466.478	743.119	914.792	603.102
TrturKRN3B02G032600	205.128	196.393	210.988	273.199	371.438	177
TrturKRN3B02G032640	1	1	5	0	8	3
TrturKRN7A02G019900	0	0	0	0	0	0
TrturKRN6B02G072800	165	222	236.932	244	351	114
TrturKRN3B02G032650	3	1	3	0	1	0
TrturKRN7A02G009430	83	99	104.006	117	152.116	73
TrturKRN1A02G061660	241.605	310.411	335.053	313.613	404.479	208.67
TrturKRN3A02G014800	0	0	0	6	0	0
TrturKRN3A02G056540	0	0	0	0	0	0
TrturKRN3B02G032660	6	12	5	21	7	17
TrturKRN5A02G049390	369.996	368	348.352	517.761	704.733	635
TrturKRN2B02G060340	0	0	0	15.748	0	0
TrturKRN1B02G039510	0	0	0	4.356	11.459	1.233
TrturKRN3B02G032690	6	7	4	10	15	2
TrturKRN1B02G037450	502.995	638.656	721.993	701.32	1052.56	499.311
TrturKRN3B02G032740	120.734	149.699	154.102	134.375	231.097	115.392
TrturKRN4B02G007865	23	16	18	29	14	9
TrturKRN5B02G017680	529.169	660.887	649.246	749.428	955.397	362.012
TrturKRN5A02G015535	0	0	0	0	0	0
TrturKRN3B02G038050	0	0	0	0	0	0
TrturKRN1B02G050130	25	47	47	65	60	36
TrturKRN3B02G032820	468	580	585	651	822.003	389.998
TrturKRN4B02G023825	0	0	0	0	0	0
TrturKRN3B02G032830	52.991	71.233	65	52.997	84.375	64
TrturKRN3B02G032940	16.999	21.866	25	35.697	49.278	13
TrturKRN5B02G084580	6.715	14.815	9.719	14.772	27.018	11.52
TrturKRN2A02G028290	0	0	0	0	0	0
TrturKRN3B02G032950	0	0	0	0	0	0
TrturKRN3B02G032960	1	0	0	12	13	0
TrturKRN7B02G076790	223	289	305	294	365.828	208
TrturKRN6B02G072490	705.109	823.645	810	861.001	1036	454
TrturKRN2B02G077680	0	3	3	7	10	17
TrturKRN3B02G033015	37	30	38	50	57	17
TrturKRN3B02G033190	0	0	0	0	0	0
TrturKRN5A02G041530	42.776	54	46	51	70	35
TrturKRN4A02G032210	0	0	0	0	0	0
TrturKRN3B02G033240	70	110	116.179	160	176	93.396
TrturKRN3B02G033300	351.99	448.806	446.701	501.765	668.066	216.788
TrturKRN7B02G043590	1	3	1	2	0	0
TrturKRN5B02G073250	48	38	32	172	83	81
TrturKRN3B02G033350	0	0	2	0	6	2
TrturKRN3B02G095570	6	9	7	1	13	2
TrturKRN3B02G033380	285	429.901	436.001	451.682	445.05	239
TrturKRN4B02G012090	0	0	0	0	0	0
TrturKRN3B02G033420	69	66.32	77.851	108.248	109	70.202
TrturKRN7B02G017145	17	11	21	32	28	5
TrturKRN3B02G033430	165.556	175.569	210.003	302.999	242.137	274.64
TrturKRN1A02G047650	123	112	106	99.53	172.922	63.451
TrturKRN4A02G007060	0	0	0	0	2	0
TrturKRN3B02G033440	1101.41	1218.33	1301.03	1860.33	1870.89	908.997
TrturKRN5B02G028590	0	0	0	0	0	0
TrturKRN4B02G005930	1.001	10.005	18.007	38	1	0
TrturKRN3B02G033450	0	2.972	0	32	1.894	4
TrturKRN1A02G053005	0	1	5	6	14	10
TrturKRN3B02G033480	2390.32	2395.19	1905.11	2252.79	4525.27	1943.41
TrturKRN3B02G033570	521.562	718.976	814.795	989.293	1040.61	413.313
TrturKRN3B02G033630	143	154	154	250	263	77
TrturKRN2B02G079535	0	0	0	0	0	0
TrturKRN4A02G043200	0	0	0	0	0	0
TrturKRN3B02G033650	452.483	480.086	541.118	725.026	644.117	445.618
TrturKRN3B02G033680	0	0	0	0	1	0
TrturKRN1B02G054430	63	117	143	77	52	31.012
TrturKRN3B02G033710	1255.8	1299.16	1377.83	2308.61	2247.51	1277.08
TrturKRN3B02G033750	205	178.339	205.959	222.328	242.236	113
TrturKRN3B02G053260	173.201	232.972	246	210	163.81	100
TrturKRN5A02G009950	732.797	799.864	924.462	889.285	1315.58	764.001
TrturKRN3B02G033760	920.783	1179.2	1167.32	1296.09	1522.63	588.075
TrturKRN3B02G033780	277.59	303.591	335.33	371.971	456.575	199.485
TrturKRN2A02G033540	157.399	206.362	229.366	189.233	268.528	154.338
TrturKRN3B02G033810	0	0	0	0	0	0
TrturKRN4B02G044790	70	89	95	83	124	84
TrturKRN7B02G080030	0	0	0	0	0	0
TrturKRN3B02G033820	1543.16	1682.09	2202.56	2240.32	2622.67	1325.57
TrturKRN7B02G043730	130	122	141	178	336	127
TrturKRN4A02G075250	0	0	0	0	0	0
TrturKRN3B02G033830	523.906	712.957	750.652	1030.39	945.552	458.846
TrturKRN1B02G031550	128.149	165.335	150.16	181.962	222.808	123
TrturKRN3B02G033840	47	51	64	86	86	24
TrturKRN3B02G033860	143.615	161.38	154.033	168.963	252.075	91.537
TrturKRN3A02G031480	107.498	128.809	109.581	157.177	195.379	93.313
TrturKRN4A02G031910	263	261	293	359.63	456.246	201.618
TrturKRN4A02G030490	302.338	307.521	367.145	385.808	583.151	331.598
TrturKRN3B02G033870	477.176	536.444	576.691	607.291	799.841	341.302
TrturKRN3B02G033880	730.542	803.895	901.614	974.014	1634.07	606.278
TrturKRN2B02G061610	578.968	679.641	788.361	916.122	1010.93	425.189
TrturKRN3B02G034045	0	1	2	6	0	0
TrturKRN5B02G054030	113	95	129	176	250	158
TrturKRN3B02G034050	311.856	327.287	347.496	428.062	491.587	263.711
TrturKRN3B02G034060	477.224	455.003	550.205	617.036	724.775	405.423
TrturKRN4A02G061530	114	119	151	183	190	85
TrturKRN3A02G041870	0	0	0	0	0	0
TrturKRN3B02G034100	17.996	26	15	51	75.877	45.47
TrturKRN3B02G039040	857.183	1012.93	991.943	1285.44	1591.87	707.598
TrturKRN3B02G034110	679.741	799.113	692.782	1206.23	1324.69	647.581
TrturKRN3B02G034160	59	57	55	72	45	72
TrturKRN7A02G053640	321.49	432.585	496.531	632.438	562.766	225.873
TrturKRN2B02G023700	866	809.587	674.111	903.051	1537.53	891
TrturKRN1B02G015820	18	21	22.999	28	63	29
TrturKRN4A02G028230	147.645	141.541	187.773	199.994	235.599	90.1
TrturKRN3B02G004410	98	102	131	106.098	125.001	88
TrturKRN4A02G003000	11	12	11	14	10	1
TrturKRN3B02G034200	3	7	7	6	10	4
TrturKRN3B02G034220	187	213	203	239	359	175
TrturKRN3B02G034250	683.727	713.38	690.564	852.046	979.527	466.072
TrturKRN3B02G034270	779.611	725	694.241	1139.33	2363.89	1178
TrturKRN7A02G058720	8	12	3	32	39	16
TrturKRN4B02G026480	3	7	2	2	4	1
TrturKRN5A02G010490	110	153.044	128	185	165	137.229
TrturKRN5A02G060450	17	41	33	42	39	16
TrturKRN3B02G034300	14784	13807.7	13356.6	19543.1	30673.7	21681.4
TrturKRN3B02G034340	583.391	666.907	647.575	856.586	1100.91	446.498
TrturKRN3A02G038815	0	0	0	0	0	0
TrturKRN3B02G034360	1208.22	1371.81	1526.63	1837.79	1871.48	884.639
TrturKRN3B02G034470	978.117	1251	1248.29	1275.74	1693.61	872.96
TrturKRN1A02G054630	0	0	0	0	0	0
TrturKRN3B02G034480	153.454	215.913	184.999	336.481	323.41	143.995
TrturKRN3B02G034490	48	57	31	42	78	16
TrturKRN1A02G057820	311.519	398.479	390.314	398.439	520.324	235.493
TrturKRN3B02G034520	1548.06	1635.28	1737.18	1603.66	2610.52	1881.78
TrturKRN7A02G030960	180.104	191.13	239.003	386	208	101
TrturKRN5A02G014580	2	0	0	2	4	0
TrturKRN3B02G034560	0	0	0	0	0	0
TrturKRN3B02G034990	556.591	631.608	604.027	801.765	1360.45	761.887
TrturKRN4A02G061390	0	0	0	0	0	0
TrturKRN3B02G034720	0	44.346	0	58.224	0	16.067
TrturKRN3B02G034780	547.195	673.294	599.903	858.117	1112.86	438.669
TrturKRN4A02G065850	1160.01	1235	1114.36	1390	1834	1093
TrturKRN3B02G034795	0	0	0	0	0	0
TrturKRN1B02G003270	0	0	0	0	0	0
TrturKRN3B02G034860	273.955	392.366	415.111	409.37	622.316	241.215
TrturKRN3B02G035000	116.239	141.835	113.671	134.627	240.213	102.664
TrturKRN3B02G035010	2237	2239.81	2193.03	2887.04	4818.49	3432.29
TrturKRN7A02G027530	1137.56	1253.61	1350.36	1669.68	1653.11	931.005
TrturKRN3B02G035070	761.265	768.666	719.125	876.322	1113.85	724.912
TrturKRN5A02G062240	1	0	0	3	3	0
TrturKRN4A02G001730	214.051	217.393	225.773	295.373	440.325	168.026
TrturKRN3B02G035100	432.019	570.301	664.022	499.305	689.372	349.756
TrturKRN7A02G043860	39.202	37.401	44.397	60.284	67.475	41.11
TrturKRN3B02G035125	0	0	0	0	0	0
TrturKRN3B02G035190	1306.37	1510.93	1578.5	1708.85	2064.31	1116.26
TrturKRN6B02G030010	0	0	0	0	0	0
TrturKRN3B02G035340	321.203	311.447	324.529	394.592	497.747	277.915
TrturKRN3B02G035345	0	0	0	1.009	2.007	0
TrturKRN3B02G035450	40	48	39	48.504	63	47
TrturKRN3B02G035470	0	0	3	0	0	0
TrturKRN3B02G037050	20.219	19.728	34.794	28	36.505	26
TrturKRN3B02G035540	0	0	0	0	0	0
TrturKRN6B02G014960	0	0	0	0	0	0
TrturKRN6A02G054690	0	0	0	0	0	0
TrturKRN3B02G035650	482.279	533.222	550.873	787.244	848.292	355.143
TrturKRN4A02G009590	13	16	22.999	32.672	25.529	13
TrturKRN5B02G062300	28	42	41	40	41	22
TrturKRN3B02G035770	53.461	46.363	53.178	37.755	75.784	40.697
TrturKRN4A02G061365	0	0	0	0	1	0
TrturKRN4B02G039810	358.533	437.481	424.48	541.333	532.318	278.139
TrturKRN3B02G035790	398	495	559	465	574	259
TrturKRN2A02G026080	7	8	8	2	0	0
TrturKRN3B02G046990	336	356	270.894	302.891	462.006	248
TrturKRN3B02G035910	1	0	0	3	0	2
TrturKRN3B02G035980	762.013	866.602	739.411	880.984	1076.25	787.615
TrturKRN4B02G034970	211.644	234.009	255.005	232.71	361.054	172.642
TrturKRN5A02G028580	0	0	0	0	0	0
TrturKRN2A02G073460	0	0	0	0	0	0
TrturKRN3B02G036005	0	0	0	0	0	0
TrturKRN3B02G051270	151	138	98	185.175	88	91
TrturKRN3B02G036030	251.942	269.42	282.417	346.934	408.153	203.849
TrturKRN3B02G036140	2708.46	3069.43	2718.69	3671.9	4150.61	2163.67
TrturKRN3B02G036150	5	4	3.617	8	10.166	3
TrturKRN3B02G036160	278.589	317.12	386.27	378.724	512.757	224.05
TrturKRN3B02G029640	8	8	5	17.054	14.995	3
TrturKRN3B02G036223	1.135	6.373	3.534	5.281	15.49	3.575
TrturKRN4A02G000510	17	20	18	21	40	17
TrturKRN4A02G022530	25	21	27.013	26	38.841	30.526
TrturKRN3B02G036226	0	0	0	0	0	0
TrturKRN1B02G048160	1287.4	1402.26	1384.04	1846.34	2021.68	1034.28
TrturKRN3B02G036270	99	104	103	118.002	149	98
TrturKRN3B02G036300	0	0	0	0	0	0
TrturKRN4B02G001990	15	9	15	15.363	16	1
TrturKRN3B02G036340	0	0	0	0	0	0
TrturKRN3B02G050690	0	0	0	0	0	0
TrturKRN3B02G036450	2492.19	2700.81	2698.3	3188.06	5188.87	2460.57
TrturKRN3B02G036470	216.803	344.525	362.185	251.527	411.617	192.416
TrturKRN4B02G012940	72	96	107	87	99.006	58
TrturKRN6A02G055500	94.892	142	128	165.998	256.15	97
TrturKRN3B02G036540	470.172	559.934	627.821	826.103	769.722	310.725
TrturKRN3B02G036550	410.235	488.258	482.483	556.452	901.083	467.888
TrturKRN2A02G083935	0	0	0	0	0	0
TrturKRN3B02G036555	0	0	0	0	0	0
TrturKRN4A02G003580	0	0	0	0	0	0
TrturKRN3B02G036640	169.517	184.401	235.728	216.596	325.524	171.185
TrturKRN3B02G036650	699.142	817.97	823.499	813.946	1193.22	630.09
TrturKRN2B02G028650	0	0	0	0	0	0
TrturKRN3B02G036670	1343.29	1780.55	2162	2147.86	2447.03	1549.49
TrturKRN2A02G056880	3205.25	2966.75	2846.26	4263.92	6420.59	3556.09
TrturKRN3B02G036680	281.354	335.652	458.963	421.652	532.956	242.259
TrturKRN1B02G000755	0	0	0	0	0	0
TrturKRN4B02G002290	0	0	0	0	0	0
TrturKRN5B02G022190	0	0	1	0	0	0
TrturKRN3B02G051420	80.708	88.876	69.625	116.783	227.608	65.964
TrturKRN3B02G036710	146.587	206.4	202.634	194.55	199.517	78.507
TrturKRN3B02G036735	0	0	0	0	0	0
TrturKRN2B02G009550	147	180	150	237	173	156
TrturKRN4A02G009610	123.457	152	176.915	97.36	178.473	81.94
TrturKRN3B02G036750	216.701	239.274	286.557	295.102	399.066	200.058
TrturKRN3B02G036790	431.997	439.997	444	528.709	758	469.999
TrturKRN6A02G022080	0	0	0	0	0	0
TrturKRN3B02G036800	171.604	285.372	282.131	276.409	311.903	184.204
TrturKRN3B02G036810	0	0	0	0	0	0
TrturKRN5A02G052310	24	26	42	44	64	40
TrturKRN5A02G044990	2602.07	2402.88	2026.85	3489	6102.1	5396.25
TrturKRN3B02G036890	477.895	500.669	476.736	706.159	728.83	391.586
TrturKRN7B02G047365	0	0	0	0	0	0
TrturKRN4A02G064180	146	170	181	224.307	591	148
TrturKRN3B02G036970	334.864	381.309	377.114	561.224	502.48	225.496
TrturKRN1B02G053650	1059.99	1190.39	1400.43	1325.45	1919.97	653.087
TrturKRN4B02G004980	1	0	0	0	2	0
TrturKRN3B02G037060	768.174	942.549	1004.1	1098.82	1404.41	599.702
TrturKRN7A02G080200	0	0	0	0	0	0
TrturKRN3B02G037070	0	0	0	0	0	0
TrturKRN3B02G037100	115.55	130.404	127.697	127.347	170.38	83.435
TrturKRN5A02G045050	0	0	0	0	0	0
TrturKRN3B02G037110	149.485	170.912	172.428	199.692	308.673	170.554
TrturKRN5A02G066360	7	13	5	2	3	1
TrturKRN1B02G036330	351.387	481.345	619.327	1225.78	705.907	141.839
TrturKRN1A02G033070	19	29	31.342	33.424	48	12
TrturKRN3B02G037130	8435.61	10037.2	12028.4	17183	12462.1	5793.27
TrturKRN4A02G066700	0	0	0	0	0	0
TrturKRN3B02G037150	1497.16	1536.02	1568.74	1814.04	2116	1248.07
TrturKRN1B02G077520	121	202	157	147	224	98
TrturKRN4B02G034110	643.822	653.627	737.763	747.228	1058.26	391.059
TrturKRN6B02G018190	0	0	0	0	0	0
TrturKRN3B02G037240	536.021	663.3	484.417	726.682	954.798	621.842
TrturKRN3B02G037320	2433.1	2896.01	3158.48	3948.96	4027.29	1872.5
TrturKRN5B02G059870	6	6	6	11	31	7
TrturKRN3B02G037330	0	0	0	0	0	0
TrturKRN1B02G029465	7	11	7	13	7	7
TrturKRN3B02G037350	0	1.63	1.005	0	2	1.011
TrturKRN7A02G070620	151.164	184.046	168.394	232	254.986	151
TrturKRN6B02G048050	3	2	0	1.047	8.344	0
TrturKRN3B02G053600	88.079	78.408	89.997	118.004	93.387	71.001
TrturKRN3B02G037390	153.999	200.745	230.455	208.002	225	178.997
TrturKRN5B02G058680	1	0	0	4	2	1
TrturKRN5B02G049030	0	0	0	0	0	0
TrturKRN5B02G018500	106.633	95.654	105.591	191	143.612	79.711
TrturKRN3B02G037420	433.43	591.054	564.081	605.568	886.483	284.833
TrturKRN3B02G037430	1053.92	1205.85	1190.76	1644.61	1619.89	835.859
TrturKRN3B02G037450	1524.98	1302.15	1392.65	2071.61	3500.14	2260.54
TrturKRN4A02G061490	153	177	164	239.283	311.596	107.628
TrturKRN4B02G048110	186	191	251.011	238.104	265.005	102
TrturKRN2A02G019690	135	146	159	135	240	81
TrturKRN3B02G037490	2625.43	2967.94	2792.4	3191.28	4252.43	1974.88
TrturKRN2B02G007020	0	0	0	0	1	1
TrturKRN3B02G037510	201.461	225.007	312.988	293.004	195.029	71
TrturKRN3B02G037530	8	4	0	4	7	16
TrturKRN3B02G037550	5214.07	4725.81	4564.93	6034.26	9884.7	5995.21
TrturKRN3B02G037560	6	3	6	10	8	3
TrturKRN3B02G037620	1	0	0	3	0	0
TrturKRN1A02G056660	100	79	75	127	124	61.952
TrturKRN1B02G076760	237.586	250.77	348.434	228.707	380.57	125.728
TrturKRN3B02G037630	109	97	105	156	251.579	145
TrturKRN5B02G072960	0	0	0	0	0	0
TrturKRN1A02G020640	0	0	0	0	0	0
TrturKRN3B02G037640	426.099	532.874	603.681	587.526	852.537	428.99
TrturKRN5B02G024400	1373.96	1428.65	1609.47	1443.53	2148.92	1329.37
TrturKRN3B02G037650	4.501	13.096	7	14.93	28.346	1
TrturKRN7A02G002310	0	0	1	0	0	0
TrturKRN3B02G037720	130.521	109.774	133.023	155.477	76.138	82.999
TrturKRN3A02G040740	26	24	46	101	25	29
TrturKRN4A02G001040	27	18	31	13	31	10
TrturKRN3B02G037740	613.112	789.496	724.114	901.008	1105.96	440.211
TrturKRN5A02G055940	348.033	327.432	488.641	472.001	540	243
TrturKRN3B02G037775	75	70	79	104	108	34
TrturKRN6B02G053900	219.126	264	275.861	309.822	347	146
TrturKRN3B02G037790	729.261	745.033	710.372	1020.79	1303.2	745.679
TrturKRN7B02G064460	0	0	0	0	0	0
TrturKRN3B02G080300	0	0	0	0	0	0
TrturKRN3B02G037800	229.42	226.064	248.512	436.942	532.872	502.669
TrturKRN7B02G016020	43	44	41	82	68	34.446
TrturKRN3B02G033500	149	164	162	211.006	276.53	179
TrturKRN2B02G049690	0	0	0	0	0	0
TrturKRN3B02G037860	31	44	60	95.354	7	19
TrturKRN3B02G037870	361.153	433.87	454.029	641.814	659.264	436.028
TrturKRN3B02G088110	333.51	286.118	322.722	179.188	418.417	254.002
TrturKRN3B02G037890	1451.3	1199.24	1175.15	2035.52	3312.77	2300.01
TrturKRN2A02G037820	733.591	848.856	726.144	995.277	1051.53	519.393
TrturKRN1B02G049150	0	0	0	0	0	0
TrturKRN3B02G037910	2	5.633	2	15	12.009	4
TrturKRN5B02G034770	172.908	166.596	212.389	179.498	295.103	108.607
TrturKRN3A02G023320	0	0	0	0	0	0
TrturKRN3B02G037950	2080.32	2188.39	2083.96	3032.43	3465.88	2129.92
TrturKRN6B02G045200	178.038	216.993	226.277	240.681	341.393	162.49
TrturKRN3B02G038000	389.948	435.299	356.146	765.729	613.255	369.19
TrturKRN3B02G038010	119.502	115.194	107.419	189.927	250.621	92.687
TrturKRN6A02G012610	0	0	0	0	0	0
TrturKRN5B02G051790	87	90	62	117	93	45
TrturKRN4A02G032160	178	200	201	296	462.008	150
TrturKRN2A02G021980	0	0	0	0	0	0
TrturKRN4B02G029980	630	555	448.675	1161.81	1069	1083.21
TrturKRN6B02G003890	0	0	0	0	0	0
TrturKRN2B02G060180	404.27	481.226	526.222	505.461	695.582	289.139
TrturKRN2B02G086780	1757.52	1468.62	1474.67	2306.09	3906.97	2164
TrturKRN3B02G038030	77.447	77.831	101.242	83.163	148.973	58.691
TrturKRN2A02G031840	1009.47	1091.19	1264.35	2023.63	1413.41	830.214
TrturKRN4A02G024290	0	0	0	0	0	0
TrturKRN6A02G050840	0	0	0	0	0	0
TrturKRN3B02G038040	43	45	47	34	40	19
TrturKRN4A02G001480	0	0	0	0	0	0
TrturKRN3B02G038120	23.118	15	20	15.205	21	23
TrturKRN2B02G084000	20	11	20	33	6	11
TrturKRN3B02G038140	37	36	26.8	62	143.976	63
TrturKRN5A02G007355	0	0	1	2	2	3
TrturKRN3B02G087540	0	0	0	0	0	0
TrturKRN7B02G058870	0	0	0	0	0	0
TrturKRN1B02G016790	383.354	363.472	354.074	433.574	538.429	223.472
TrturKRN3B02G008180	0	0	0	0	0	0
TrturKRN3B02G038250	209.311	208.241	236.39	216.014	334.6	231
TrturKRN6B02G063870	0	0	0	0	0	0
TrturKRN3B02G038280	90.004	107.454	88.993	110.37	136.849	43.325
TrturKRN5B02G074370	159	129	168	178.613	415	144
TrturKRN3B02G038310	2	2	0	48	0	7
TrturKRN3B02G038340	0	0	0	0	0	0
TrturKRN3B02G041330	7.774	14.567	7.927	22.963	30.468	5.642
TrturKRN3B02G070800	0	0	0	0	0	0
TrturKRN4A02G046590	0	0	0	0	0	0
TrturKRN3B02G038370	261.531	347.441	371	425	466.802	272
TrturKRN1A02G011850	0	0	0	0	0	0
TrturKRN3B02G038380	0	0	0	0	3	0
TrturKRN2B02G037000	125	165.193	166.438	189	269.988	98.293
TrturKRN1A02G059390	9	11	13	16	7	6
TrturKRN2A02G075120	700.215	679.268	830.232	910.77	1286.22	464.576
TrturKRN3B02G038400	49	74.503	76.552	75.558	90.485	45.539
TrturKRN3A02G078320	0	0	0	0	0	0
TrturKRN5A02G021150	16	18	9	15	15	8
TrturKRN3B02G038420	3	4	5	1	2	4
TrturKRN4B02G013900	22	27	17	21	53	16
TrturKRN3B02G038450	29	26	14	21	52	21
TrturKRN3B02G038460	0	0	0	0	0	0
TrturKRN3B02G038470	936.104	945.706	1039.64	1389.42	1675.24	733.883
TrturKRN3B02G038480	316.32	401.55	375.778	375.316	521.086	232.235
TrturKRN5B02G012710	4	0	0	8	0	5
TrturKRN1B02G027790	127	121	102	195	138	72.999
TrturKRN3B02G038510	121	131	118.318	196	226	166
TrturKRN3B02G038520	1	6	0	5	2	3
TrturKRN5A02G055350	235	269	289	324	354	159
TrturKRN3B02G038570	423.662	429.577	348.725	461.753	772.691	435.047
TrturKRN7B02G013000	346.686	415.864	468.295	549.026	555.249	232.994
TrturKRN3B02G038590	300.321	356.427	350.955	413.106	955.279	433.663
TrturKRN7A02G023740	105	120	128	100	165	82
TrturKRN3B02G038620	218.701	257.711	231	259.613	367.258	225.469
TrturKRN1A02G035730	0	0	3	0	1	3
TrturKRN3B02G038630	52.68	51.905	17.087	92.704	37.99	21.626
TrturKRN7B02G053470	0	0	0	0	0	0
TrturKRN4B02G037310	0	2	2	2	0	4
TrturKRN3B02G038640	100.409	144	151.355	184	191	67
TrturKRN7A02G009720	0	0	0	0	0	0
TrturKRN3B02G038660	0	0	0	0	0	0
TrturKRN3B02G038680	198.463	211.801	225.769	285.935	390.998	132.496
TrturKRN7A02G036270	0	0	0	7.15	0	1
TrturKRN3B02G038690	2.001	1	4.986	1	3	1
TrturKRN2A02G056850	5.029	4	4.373	1.052	2.056	3.804
TrturKRN3B02G038790	249.612	251.834	246.371	301.665	418.616	184.999
TrturKRN6B02G045640	3	9.411	22	32	2	9
TrturKRN3B02G038880	150	121	126.999	116.031	250.71	92
TrturKRN6B02G004870	113	145	161	164	178	122
TrturKRN3B02G038920	1141.79	1686.07	1735.89	1512.16	1139.6	965.683
TrturKRN3B02G066110	55	65.004	88	66	100	61
TrturKRN3B02G038950	184.229	253.952	252.834	206.188	289.654	136.331
TrturKRN1B02G039500	23	22	24.019	23	16	0
TrturKRN3B02G038960	0	0	0	0	0	0
TrturKRN3B02G065200	0	0	0	0	0	0
TrturKRN7B02G020140	0	0	0	0	0	0
TrturKRN3B02G038970	1631.74	1734.27	1957.92	2323.61	2787	1305
TrturKRN7B02G056550	306.417	384.543	403.31	386	474.029	188
TrturKRN7A02G051680	14	0	3	1	2	1
TrturKRN3B02G039020	0	0	0	0	0	0
TrturKRN5A02G073570	0	0	0	0	0	0
TrturKRN2B02G064890	466.53	640.643	718.351	694.14	799.667	446.998
TrturKRN3B02G039080	28	24	26	33	129	37
TrturKRN1A02G019120	70	58	57	92	90	24
TrturKRN3B02G016140	0	0	1.708	1	0	0
TrturKRN3B02G039140	278.714	351	411.331	400	489.809	281.868
TrturKRN3B02G038870	162	157	123.484	184	387	228.593
TrturKRN3B02G039160	1252.31	1036.15	883.736	1258.37	2125.51	1422.06
TrturKRNUn02G000850	1	1	2	4	0	2
TrturKRN7A02G079850	0	0	0	0	0	0
TrturKRN6B02G021290	99	113	141	131	205	80
TrturKRN3B02G039180	358.57	310.007	408.866	585.621	720.375	355.396
TrturKRN3B02G039240	181.686	231.342	239.696	281.881	297.702	174
TrturKRN3B02G060530	0	0	0	0	0	0
TrturKRN3B02G021725	0	0	0	0	0	0
TrturKRN3B02G039300	597.976	730.525	792.91	866.415	982.061	553.79
TrturKRN4B02G035080	192.977	221.171	234.574	238.147	262.481	162.106
TrturKRN3B02G039380	195.107	217.41	225.135	278.034	320.901	172.402
TrturKRN7A02G085080	207	262	253	178.051	303	80
TrturKRN3B02G052590	11	16	18	27	36	8
TrturKRN3B02G039390	48.191	65.455	77.056	74.77	80.341	42.09
TrturKRN4A02G000120	2	0	11	2	1	0
TrturKRN3B02G073200	0	0	0	0	0	0
TrturKRN3B02G039430	30	46.148	66.987	51.153	42.003	11.054
TrturKRN3B02G093780	636.63	653.09	732.532	703.096	817.947	490.012
TrturKRN5B02G038440	15	20	26	22	19	11
TrturKRN3A02G002040	0	0	0	0	0	0
TrturKRN4B02G014310	0	0	0	0	0	0
TrturKRN7A02G059020	485.417	578.424	577.412	596.873	795.217	390.404
TrturKRN7A02G056130	80.273	110	130.615	150	178.286	70
TrturKRN3B02G039440	624	808.241	788	869	1261.46	485
TrturKRN3B02G039460	129	208	110.999	107	231.998	125
TrturKRN7A02G064220	14.198	11	16	12.602	18.13	19.598
TrturKRN5A02G023540	1513.87	1855.73	2123.06	1790.38	1736.92	934.939
TrturKRN7B02G007030	0	0	0	0	0	0
TrturKRN3B02G039520	10	9	11	19.856	38.769	9
TrturKRN3B02G039570	570.515	650.428	739.829	727.117	890.298	425.196
TrturKRN4A02G011780	42	58.999	65	57	79	59
TrturKRN3B02G039600	38.301	53.927	82.241	66.456	84.515	29.434
TrturKRN1A02G033710	1868.48	1982.8	2128.67	2935.65	3514.43	1849.04
TrturKRN3B02G039650	0	0	0	0	0	0
TrturKRN7B02G047300	119	131.028	106	140	211.591	85
TrturKRN2A02G083930	109	97	67	94	196	149
TrturKRN4A02G036260	347.471	441.564	474.107	534.937	689.894	340.566
TrturKRN3B02G039670	26	21	27	50.593	83	43.001
TrturKRN3B02G039690	278.793	252.974	306.456	391.656	492.455	185.078
TrturKRN1A02G007870	157.573	215.508	259.58	272.65	329	162
TrturKRN3B02G039780	311.068	350.6	341.479	336.424	596.555	291.732
TrturKRN4A02G032510	0	0	1	0	0	0
TrturKRN3B02G039800	18.287	26	27	70	51.003	31
TrturKRN1B02G026920	2	0	2	11.465	11.749	1
TrturKRN3B02G039850	1083.56	1368.19	1652.87	1751.34	1248.49	840.498
TrturKRN1B02G063310	0	0	2	0	3	0
TrturKRN3A02G074430	249	258	257.472	337.574	495.472	192
TrturKRN3B02G039870	55.268	73.243	85.882	78.279	75.165	24.494
TrturKRN2A02G029800	232.687	286.373	310.47	294.591	362.865	180.129
TrturKRN3B02G039910	22	24	14	35	19	15
TrturKRN4B02G052125	0	0	0	0	0	0
TrturKRN3B02G039960	0	0	0	0	0	0
TrturKRN7B02G044900	0	0	0	0	0	0
TrturKRN3B02G039980	21	3	23	15.57	21	9
TrturKRN3A02G003900	29	51	53	82	153	83
TrturKRN3B02G040000	83.817	85.265	101.121	110.63	121.047	88
TrturKRN2B02G091030	0	0	0	0	0	0
TrturKRN3B02G040030	1.922	0	4.002	4.001	2.002	0
TrturKRN3B02G083855	0	0	0	0	0	0
TrturKRN7A02G053270	39	27	37	57	48	28
TrturKRN3B02G040040	3	10	16	6	2	5
TrturKRN1A02G006460	3591.99	2891.92	2215.19	821.191	2485.01	1130.82
TrturKRN3B02G040060	819.324	900.911	902.167	1174.69	1426.75	970.029
TrturKRN4A02G055700	0	0	0	0	0	0
TrturKRN7B02G020690	1048.63	1130.77	1086.31	1426.03	1711.38	778.435
TrturKRN2B02G066830	3	2	0	9	2	3
TrturKRN3B02G040080	3219.77	3009.07	1650.86	4313.88	5511.55	2933.29
TrturKRN3B02G040090	527	626.468	735.071	718	1039.08	604
TrturKRN3A02G077420	0	0	0	0	0	0
TrturKRN3B02G067720	1851	2007.18	2127.05	2486.74	3191.45	1460
TrturKRN5B02G050400	103	106	75	98	219.001	97
TrturKRN3B02G040120	0	2	1	9	3	2
TrturKRN2B02G005390	0	0	0	0	0	0
TrturKRN3B02G040140	359.006	293	266	467.921	695.588	376
TrturKRN3B02G040190	2343.3	2398.28	2756.21	3614.72	5689.94	2927.3
TrturKRN4A02G041110	0	0	0	0	0	0
TrturKRN4B02G016060	120.355	115.462	126.227	216.006	167.402	72.9
TrturKRN5A02G041290	0	0	0	1	0	0
TrturKRN1B02G055490	0	0	0	0	0	0
TrturKRN3B02G040200	10	21	15	16	35	9
TrturKRN4B02G031170	70.022	96.976	103	63	164	69
TrturKRN3B02G040220	53	47	33	65.133	97	90.426
TrturKRN3B02G041050	189.579	226.372	224.222	315.961	251.107	151.994
TrturKRN2B02G022250	2.236	1.272	9.67	14.462	6.678	6.087
TrturKRN3A02G035355	0	1	0	0	0	0
TrturKRN3B02G040230	340.571	400.205	395.776	359.713	635.511	326.995
TrturKRN4B02G038200	0	0	0	0	0	0
TrturKRN3B02G040240	2	0	4	3	2	1
TrturKRN2B02G069000	499.554	736.766	642.968	808.074	938.395	367.095
TrturKRN4B02G054760	315.097	358.58	360	428.272	506.16	240
TrturKRN4A02G042810	0	0	0	0	0	0
TrturKRN3B02G040250	0	0	0	0	0	0
TrturKRN3B02G030683	0	0	0	0	0	0
TrturKRN3B02G073310	1	0	0	0	4	0
TrturKRN4A02G007760	88.403	104	108	131.468	197.096	60
TrturKRN3A02G040300	46	81.005	69	148	86	35
TrturKRN3B02G040270	71.023	76.281	55.373	100.326	116.507	47.49
TrturKRN3B02G040280	4.3	9.422	5.001	6.44	26.164	0
TrturKRN5A02G074530	0	0	0	0	0	0
TrturKRN3B02G040290	1.032	0	0	16.584	8.373	44.938
TrturKRN2B02G019710	0	4	0	0	3.504	2
TrturKRN3B02G040310	0	0	0	0	0	0
TrturKRN3B02G040340	383.277	394	228.374	583.002	712.051	752
TrturKRN4B02G009970	23.385	31	20.273	21.717	62.552	65.446
TrturKRN3B02G040400	14	20	11	8	23	8
TrturKRN2B02G078800	0	0	0	0	0	0
TrturKRN3B02G020270	0	0	0	0	0	0
TrturKRN2B02G080120	0	0	0	0	0	0
TrturKRN1A02G030100	39	29	34	36	52	29
TrturKRN4A02G043210	0	0	0	0	0	0
TrturKRN7B02G001440	259.735	333.857	372.112	383.31	459.144	235.391
TrturKRN4B02G015160	70.979	99	94.36	127	173.386	101.755
TrturKRN3B02G040420	83	81	85	94	174	117
TrturKRN5A02G053070	1	0	0	0	1	0
TrturKRN3B02G040460	316.625	339.38	301.618	335.906	542.687	341.506
TrturKRN3B02G040500	0	0	0	0	1	0
TrturKRN3B02G040530	0	0	0	0	0	0
TrturKRN7B02G048640	0	5	3	12	5	10
TrturKRN3B02G040600	218	395	439	417	185	68
TrturKRN2B02G051990	944	1136	1280	1172.7	1777.69	654
TrturKRN3B02G040660	1	0	0	1	0	0
TrturKRN5B02G066160	0	0	0	0	0	0
TrturKRN3B02G040690	342.387	407.396	626.81	689.005	607.051	353.271
TrturKRN7B02G005510	0	0	0	0	0	0
TrturKRN6B02G071650	333	357	385.84	573.389	413	187
TrturKRN4A02G022380	9	0	0	1	5	0
TrturKRN3B02G040700	5.375	14.418	5.746	13.543	19.167	15.685
TrturKRN2A02G010420	0	5	3	0	2	0
TrturKRN3B02G040725	0	0	0	0	0	0
TrturKRN3B02G040790	109.001	119.999	159.999	159	212	77
TrturKRN3B02G040810	0	0	0	0	0	0
TrturKRN7A02G017420	2	10	6	2	5	1
TrturKRN4A02G051300	10	19	1	16	7	16
TrturKRN3B02G040820	10	14	28	12	9	8
TrturKRN6A02G041980	1	0	1	0	6	0
TrturKRN3B02G040830	0	0	0	0	0	0
TrturKRN2A02G034200	559.984	646.777	662.181	860.777	1312.47	449.384
TrturKRN3B02G040840	70.162	72.011	69.016	85.333	128.306	46.043
TrturKRN7B02G012960	446	438	377.248	561	678	420
TrturKRN3B02G040850	1036.05	1183.42	1087.3	1552.42	2125.79	1017.23
TrturKRN3B02G040870	443.017	442.317	427.004	633.016	697.533	378
TrturKRN5A02G002390	1150.05	1391.69	1504.84	1881.36	1796.03	850.664
TrturKRN4B02G016700	33	56	58	65	67.397	32
TrturKRN3B02G061895	0	0	0	0	0	0
TrturKRN3B02G093760	328.987	378.447	395.96	432.624	557.484	261
TrturKRN3B02G040890	8	4	12	12	24.995	10.997
TrturKRN3B02G040900	2	0	3	5	8.745	7
TrturKRN6A02G029860	10.881	27	11	14.114	33	16.437
TrturKRN3B02G040955	0	0	0	0	0	0
TrturKRN2A02G073210	0	1	0	1	3	0
TrturKRN5A02G000100	0	0	0	0	0	0
TrturKRN6B02G017440	421.048	476.082	519	629.619	755.007	400.136
TrturKRN3B02G040960	1	0	1	0	1	0
TrturKRN3B02G040970	52.904	49.556	44.183	56.243	47.997	33.198
TrturKRN7A02G031720	0	0	0	0	0	0
TrturKRN3B02G040990	72	38	28	169	200.41	112
TrturKRN2B02G029085	1	1	0	0	0	0
TrturKRN3B02G021680	20	11	12	30	13	8
TrturKRN4A02G053740	159.302	223.345	210.004	277.543	296.322	138.329
TrturKRN3A02G028910	268.411	345.88	309.73	421.276	422.383	213.95
TrturKRN3B02G041030	0	0	0	0	0	0
TrturKRN6B02G072620	171	158	191.545	207.834	239.496	128
TrturKRN3B02G052440	75	97	75	80	126	82
TrturKRN3B02G041040	666.102	744.308	709.418	988.297	1088.35	416.115
TrturKRN3B02G041060	203.387	272.736	303.028	293.524	349.197	161.794
TrturKRN3B02G041070	204.712	245.323	239.645	309.761	264.49	161.997
TrturKRN6A02G019455	0	0	0	0	0	0
TrturKRN2A02G002630	629.468	728.585	690.586	798.786	797.568	363
TrturKRN3B02G050250	396.922	528.057	597.385	756.835	594.875	403.856
TrturKRN4B02G024050	697.332	722.385	728.019	933.613	1458.01	873.216
TrturKRN3B02G041110	481.224	582.733	564.127	674.03	859.424	362.878
TrturKRN3B02G041140	116.236	148.713	147.843	234.4	171.748	114.521
TrturKRN2B02G068040	0	0	0	3	0	0
TrturKRN4B02G000220	0	0	0	0	0	0
TrturKRN3B02G041160	16	23	25	42	22	14
TrturKRN6B02G057170	0	0	0	1.959	6.475	1
TrturKRN2B02G084190	55	77.985	79	125.921	30	30
TrturKRN3B02G041170	0	0	0	0	0	0
TrturKRN7A02G017900	114.224	151.443	166.489	247.41	102.895	80.437
TrturKRN7A02G001370	180.856	150	165.001	143	328.338	48.444
TrturKRN6B02G053700	52.001	75	102.999	156	93	38
TrturKRN3B02G041180	86	130.389	127.327	210	143.337	50
TrturKRN3B02G041220	9	11	3	6	10	7
TrturKRN3B02G041240	2625.65	2746.21	2596.74	3007.39	5013.91	2426.89
TrturKRN3B02G008030	621.013	805	930.013	1093.78	491	357
TrturKRN3B02G041250	368.858	493.487	496.404	476.661	557.325	321.034
TrturKRN3B02G041310	3930.58	4346.79	4413.36	5808	6505.11	3547.63
TrturKRN3B02G041410	94.811	120.238	119.461	152.643	360.576	81.018
TrturKRN3B02G077680	0	0	0	0	0	0
TrturKRN3B02G041430	140	179	168	224	255	117
TrturKRN3B02G041460	393.014	401.409	479.312	767	791.584	506
TrturKRN3B02G071600	120	128	175	146.007	162.998	70
TrturKRN3B02G041490	269.07	320.083	298.574	230.838	418.563	160.917
TrturKRN4A02G054080	0	0	0	1	3	0
TrturKRN4B02G015790	0	4.057	3.07	3	6.971	6
TrturKRN6B02G029530	80.344	127.332	128.209	137.143	119.666	58.888
TrturKRN1B02G064720	60.807	82.359	67.474	76.765	129.167	43.113
TrturKRN3B02G041550	4269.99	4425.49	4695.26	5682.98	7245.13	4170.45
TrturKRN3B02G094150	86	137	97	222	144	59
TrturKRN3B02G041580	0	0	0	0	0	0
TrturKRNUn02G010865	0	0	0	0	0	0
TrturKRN2A02G010630	2053.98	2515.8	3068.13	2666.57	4150.53	1149
TrturKRN5A02G016600	820.73	989.433	918.104	1186.86	1426.42	871.485
TrturKRN7B02G000820	0	0	0	0	0	0
TrturKRN7A02G064270	12	14	27	10	14.374	8
TrturKRN3B02G041685	0	0	0	0	0	0
TrturKRN6A02G032910	303.39	388.178	392.558	533.391	540.947	290.736
TrturKRN2A02G001620	0	0	0	0	0	1
TrturKRN3B02G041690	483.657	529.168	531.998	679.695	962.811	761.783
TrturKRN7B02G064220	129	121	134.682	191	169	98
TrturKRN3B02G041710	2	4.159	0	0	0	2
TrturKRN5B02G077300	98.448	64.905	98.19	144	67.897	146
TrturKRN5B02G032510	0	0	0	0	0	0
TrturKRN1A02G011110	9	4	5	5	23	4
TrturKRN4B02G055440	5	2	4	1	10	4
TrturKRN3B02G041740	103.004	125.378	126.04	166.41	220.997	72
TrturKRN5A02G015640	423.386	430.739	423.414	645.66	1313.48	435.901
TrturKRN3B02G041760	1787.7	1966.34	2095.29	2137.14	3148.17	1522.93
TrturKRN6B02G000090	0	0	0	0	0	0
TrturKRN3B02G041780	195.336	248.378	321.478	364.501	388.612	191.48
TrturKRN3B02G041790	111.994	132.764	168.352	204.952	149.759	111.413
TrturKRN7A02G016390	0	0	0	0	0	0
TrturKRN3B02G041793	0	0.984	0	0	0	0
TrturKRN3A02G009580	0	0	0	0	0	0
TrturKRN3B02G041796	0	1	0	0	0	7
TrturKRN3B02G041810	212	215	248	248.022	114	172
TrturKRN3B02G041820	68.186	78	90	141	101.084	64
TrturKRN4A02G046840	19	29	26	21	26	9
TrturKRN1A02G060140	0	0	0	0	0	0
TrturKRN2A02G047390	103	139.017	149.005	132	170	91.773
TrturKRN4A02G041870	11	11	14	12	23	13
TrturKRN4A02G000840	22	40	37	28	46	22
TrturKRN3B02G041840	66.938	63	64.971	82.337	121.978	71.314
TrturKRN6B02G009850	468.998	613.815	589.557	530.625	787.59	317.998
TrturKRN3B02G041920	0	2	3	9	4	4
TrturKRN3B02G041930	592.999	629	759.999	762.004	732.005	393.001
TrturKRN3B02G041950	0	0	0	4	8	0
TrturKRN2B02G033990	51	58	72	120	40	31
TrturKRN2B02G075230	23.999	26.311	38	36	47	20
TrturKRN3B02G041990	131.187	164.298	148.239	318.767	206.647	153.048
TrturKRN3B02G057540	383.674	398	505	567	551	261.654
TrturKRN2A02G070200	410.402	228.395	197.151	606.527	264.487	624.82
TrturKRN3A02G068870	0	0	0	0	0	0
TrturKRN3B02G042040	8	20	20	20.148	31.469	33
TrturKRN7A02G029440	292	308.326	264.008	317.163	397.505	210.992
TrturKRN3B02G088450	0	0	0	0	0	0
TrturKRN3B02G071020	0	1	0	0	0	0
TrturKRN3B02G059350	332.586	447.001	451.782	436.107	589.049	281.735
TrturKRN4A02G011800	566.28	602.658	589.244	740.853	943.42	348.158
TrturKRN1B02G009855	0	0	0	0	0	0
TrturKRN3B02G042130	41	53	60	58.993	83	35
TrturKRN1B02G075920	29	46	67	53	44	11
TrturKRN3B02G042135	0	0	0	0	0	0
TrturKRN3B02G042140	18	13	3	17	32	9
TrturKRN7A02G066050	769.719	716.607	737.867	1016.4	2475.8	1085.35
TrturKRN3B02G042160	0	0	0	0	0	0
TrturKRN4A02G005150	0	0	0	0	0	0
TrturKRN4A02G008070	0	1	1	6.896	17.58	5
TrturKRN4A02G036240	336.999	522.484	622.649	665.625	595.729	359
TrturKRN3B02G042180	368.113	429.938	432.018	589.374	573.242	283.376
TrturKRN3B02G042190	884.643	1024.17	823.147	1534.74	1101.92	648.176
TrturKRN6B02G055910	208.265	223.3	237.883	295.566	250.518	119.807
TrturKRN1B02G062860	114.584	120.164	158.185	111	72	17.417
TrturKRN3B02G076170	13	8	9	10	35	12
TrturKRN3A02G006770	21	8.602	7	58.468	9.579	10
TrturKRN3B02G042300	0	0	0	0	0	0
TrturKRN6A02G002150	34.792	46.363	83.79	76.435	125.38	47.99
TrturKRN3B02G029885	0	0	0	0	0	0
TrturKRN4A02G055180	0	0	0	0	0	0
TrturKRN1B02G010320	0	0	0	0	2.692	0
TrturKRN4B02G049800	0	0	0	1	0	0
TrturKRN2B02G072410	0	0	0	0	0	0
TrturKRN4A02G042815	0	0	0	0	0	0
TrturKRN1B02G006240	2.046	6.227	1.018	1.791	0	2
TrturKRN3A02G033840	495.979	492.382	536.422	753.012	1051.48	585
TrturKRN3B02G042310	58	61	79.459	60	78	35
TrturKRN3B02G042330	107.55	100.471	70.831	115.379	131.898	57.936
TrturKRN6B02G047680	120	137.555	161	188	415.512	171
TrturKRN6A02G033570	0	0	0	0	0	0
TrturKRN3B02G042380	359.222	430.159	464.882	408.951	584.092	374.353
TrturKRN2A02G024980	0	0	0	0	0	0
TrturKRN3B02G042450	165	142	107.957	129	315.906	99.998
TrturKRN3B02G042470	2	0	3.609	0	1	0
TrturKRN3B02G042510	19	40	25	42	53	26
TrturKRN3A02G036000	1675.47	2114.03	2624	2152.7	2762.46	1399.1
TrturKRN3B02G042520	186	234.67	194	315	279	167.993
TrturKRN3B02G042560	108	92	113	194	167	66
TrturKRN1B02G069970	0	0	0	0	0	1
TrturKRN3B02G042570	1392.79	1415.02	1168.63	1666.66	2697.21	1571.64
TrturKRN4A02G052800	0	0	0	0	0	0
TrturKRN3B02G042640	124.996	119	145.485	200.47	206.562	104.994
TrturKRN3B02G042650	0	0	2	0	0	0
TrturKRN6A02G047440	0	0	0	0	0	0
TrturKRN5A02G030820	1111	1235.5	1108	1233.49	1943	939
TrturKRN3B02G076030	15	9	13	7	13	4
TrturKRN3B02G042680	0	2	0	1	0	0
TrturKRN2B02G003120	0	0	0	0	0	0
TrturKRN3B02G042700	0	0	0	0	0	0
TrturKRN3B02G042710	254.838	324.342	351	346.134	492.1	182.505
TrturKRN5A02G044740	0	0	0	0	0	0
TrturKRN3A02G005970	0	0	0	0	0	0
TrturKRN3B02G042730	10	12	8	14	37	10
TrturKRN3B02G042740	0	0	0	0	1	0
TrturKRN6A02G019110	0	0	0	0	0	0
TrturKRN3B02G042790	0	0	3	0	6	2
TrturKRN3B02G042810	2	4	6	1	4	2
TrturKRN6A02G042030	0	0	0	0	0	0
TrturKRN5A02G035890	32	39	42	51	64	24
TrturKRN4A02G005610	397.517	536.056	506.321	594.832	699.308	215.861
TrturKRN3B02G072010	0	0	0	0	0	0
TrturKRN3B02G042840	0	0	0	0	0	0
TrturKRN3B02G042850	0	0	0	0	0	0
TrturKRN3B02G042880	0	0	0	0	0	0
TrturKRN2A02G035180	344.288	429.954	419.102	544.498	613.562	285.141
TrturKRN3B02G042890	0	0	0	0	0	0
TrturKRN3B02G042960	0	0	0	0	0	0
TrturKRN6B02G065550	0	0	0	0	0	0
TrturKRN3B02G043000	0	0	0	0	0	0
TrturKRN3B02G043040	698.173	670.469	589.761	1047.17	1880.88	1014.07
TrturKRN3B02G043050	1	1	5	3	1	1
TrturKRN2A02G038780	0	0	0	0	0	0
TrturKRN3B02G043070	1209.98	1386.65	1418.69	1377.29	1990.87	731.88
TrturKRN3B02G043110	318.736	329.847	292.857	447.956	609.077	360.168
TrturKRN1A02G060810	16	30	25	19.135	32.006	11
TrturKRN3B02G043130	329.619	379.633	345.899	435.405	491.14	255.61
TrturKRN4A02G015980	80	128	153	208	25	53
TrturKRN2B02G036620	285.307	301	268	448	794.484	444
TrturKRN3A02G002545	743	809.996	790	1201.32	924	456
TrturKRN4B02G054150	177	229	155	268.49	326	195
TrturKRN3B02G043140	0	0	0	0	0	0
TrturKRN3B02G090395	0	1	0	3	0	1
TrturKRN4B02G038810	0	0	0	0	0	0
TrturKRN4A02G073590	3	0	7	8	9	12
TrturKRN2A02G025010	88	75	27	89	131	101
TrturKRN3B02G043160	1716.29	2167.32	2138.71	2396.01	2609.17	1202.16
TrturKRN7A02G063810	2	0	1	1	2	0
TrturKRN3B02G043170	142.004	142.506	144.444	216.01	180.01	69
TrturKRN1A02G060820	174.613	185.996	228.296	219.89	264.511	102.665
TrturKRN3B02G043180	1	3	3	10	8	10
TrturKRN3B02G043190	274.974	315	309.482	403	449.476	186.006
TrturKRN2A02G068120	217	225.037	335	254.001	408.999	141.999
TrturKRN3B02G043200	351.481	414.479	518.48	509.175	709.997	260.001
TrturKRNUn02G010822	0	0	0	0	0	285.813
TrturKRN3B02G043240	0	0	0	1	0	0
TrturKRN3B02G004640	0	0	0	0	0	0
TrturKRN3B02G043270	268.489	363.103	359.312	458.931	332.309	196.935
TrturKRN7B02G035870	0	0	0	0	0	0
TrturKRN4A02G044810	0	0	0	0	0	0
TrturKRN4B02G019530	2295.68	2768.76	2668.61	2948.51	3493.09	2009.82
TrturKRN7A02G010490	750.581	1133.16	1089.54	1356.56	956.583	1061.09
TrturKRN3B02G043320	98	131	156	178	153	38
TrturKRN6B02G073450	1419.65	1640.22	1750.91	1640.04	2502.22	1057.04
TrturKRN2A02G067480	944.088	1159.76	1184.03	1402.83	1690.11	832.354
TrturKRN3B02G043390	0	0	0	0	0	0
TrturKRN7B02G071260	0	0	0	0	0	0
TrturKRN3B02G043415	125.001	126	165	231	228.001	116
TrturKRN3B02G043470	169	246.001	247.999	277	357	193.001
TrturKRN3B02G043480	8	3	4.757	5.276	4	1
TrturKRN3B02G043490	0	0	0	0	0	0
TrturKRN3B02G044125	42	32.005	44	63	103	59
TrturKRN2B02G036050	17	13	12	16	31	2
TrturKRN4A02G030370	0	0	0	0	0	0
TrturKRN3B02G042550	0	0	0	0	0	0
TrturKRN3B02G043530	481.149	643.793	636.96	836.432	898.108	378.871
TrturKRN6A02G002030	0	0	0	0	0	0
TrturKRN1A02G018910	3107.46	3013.11	2994.56	4113.06	5409.52	3932.54
TrturKRN3B02G017140	18	14	7	43	25	4
TrturKRN3B02G043540	437.516	491.46	484.457	594.473	715.506	350.002
TrturKRN7A02G017090	0	0	0	0	0	0
TrturKRN1B02G064925	22.228	10.319	0	0	6.52	3.734
TrturKRN3B02G043550	56	63	33	99.001	53	94
TrturKRN4B02G048760	59	79	107	79	130	56
TrturKRN3B02G043560	42.876	50.034	36.705	70.633	98.943	63.208
TrturKRN7B02G037910	4	14	8	11	14	5
TrturKRN3B02G043585	963.823	1166.24	1290.94	1127.29	1799.18	597.391
TrturKRN7B02G017700	1555.03	1896.8	1956.35	2536.16	2536.26	1332
TrturKRN6B02G040080	2	1	1	5	5.02	4
TrturKRN5B02G012680	1560.79	1787.39	2143.99	1982.71	2738	1141.43
TrturKRN3B02G043590	1	1	0	0	1	1
TrturKRN3B02G043800	0	0	0	0	0	0
TrturKRN4A02G028480	445.947	447.116	438.115	517.639	749.125	416.229
TrturKRN2A02G082930	496.291	621.263	572.353	547.925	781.269	458.735
TrturKRN3B02G043820	60	78	85	122	106.001	35
TrturKRN3B02G083500	1	0	0	278.141	9	366
TrturKRN3B02G043830	844	872.011	1100.06	961	995.509	304.024
TrturKRN7A02G022840	1	0	2	3	0	0
TrturKRN3B02G043860	266.886	271.354	307.183	358.416	506.827	307.466
TrturKRN2A02G060350	183	201.016	267	298	465	221
TrturKRN3B02G001120	0	0	0	0	0	0
TrturKRN3B02G043890	268.858	312.333	339.206	390.676	471.88	219.376
TrturKRN3B02G043900	2216.1	2117.95	1872.24	2487.67	3538.63	2356.66
TrturKRN7B02G033000	12	9	5	11	19	6
TrturKRN5B02G020810	2	2	0	7	5	3
TrturKRN3B02G043910	0	2	0	7.485	15	1
TrturKRN3B02G043940	0	0	0	0	0	0
TrturKRN4A02G065775	0	0	0	0	0	0
TrturKRN3B02G044020	709.57	767.798	685.942	943.573	1240.89	803.237
TrturKRN1B02G028960	863.764	1000.96	961.865	966.531	1386.35	722.579
TrturKRN3B02G044030	107	66	41	124	90	114
TrturKRN3A02G051660	70.61	56	73.675	67.609	98.679	29
TrturKRN3B02G044090	1	0	0	1	0	3
TrturKRN3B02G044140	697	871	890.24	993.945	1199	533
TrturKRN3B02G044200	1	0	0	1	1.999	5
TrturKRN3B02G044210	0	3	3	4	1	1
TrturKRN6A02G008620	339.429	419.808	537.144	507.232	697.925	293.894
TrturKRN3B02G044220	0	4	4.543	3	0	0
TrturKRN3B02G044300	142	155	190	192.472	218	101
TrturKRN3B02G044320	2	0	1	4	0	0
TrturKRN4B02G037140	358.668	415.453	502	506.158	898.79	361
TrturKRN2B02G025570	798.081	936.077	1075.02	1244.24	1115.89	620.887
TrturKRN3B02G044350	28.763	61.973	39.431	51.977	27.395	18.565
TrturKRN3B02G044360	380.592	426.482	386.011	508.711	462.812	302.687
TrturKRN2B02G083710	5	0	1	2	1	0
TrturKRN5A02G020240	1140.64	1352.3	1733.23	1542.47	1694.59	844.626
TrturKRN3B02G044370	35.94	38.438	59.759	37.703	34.903	28.715
TrturKRN2B02G054760	1.015	0	0	0	0	0
TrturKRN5A02G009240	0	0	0	0	0	0
TrturKRN3B02G044380	40	35	33.136	52	61	30
TrturKRN3B02G044410	188	188	196	249	330	122
TrturKRN1B02G000160	336	425.656	427.547	486.17	672.301	361
TrturKRN3B02G044450	5	10	2	8	14	24
TrturKRN6A02G013690	0	0	0	0	0	0
TrturKRN3B02G048050	3	3	0	1	1	1
TrturKRN3B02G072460	42.023	57	82	103	56	42
TrturKRN3B02G044455	34	12	11	33	78	49
TrturKRN3B02G044460	3013.01	2657.66	2492.57	4427.61	7356.29	5601.54
TrturKRN6A02G001860	0	0	0	0	0	0
TrturKRN3B02G044530	0	0	0	0	0	0
TrturKRN3A02G002120	2	9	1	1	3	2
TrturKRN3B02G044540	0	0	0	0	0	0
TrturKRN4A02G039360	488.086	513.702	475.288	574.352	836.122	404.105
TrturKRN3B02G044590	126.242	89.001	31.812	139.066	91	74.952
TrturKRN3B02G044600	149.003	162	155	168.003	282	140.304
TrturKRN3B02G044610	1	3	3	2	1	2
TrturKRN3B02G044630	314.553	287.01	138	675.716	122	244.746
TrturKRN4A02G008640	57	65	71	81	55.611	54
TrturKRN6A02G029310	87	125	133	134	205	82
TrturKRN3B02G044650	0	0	0	0	0	0
TrturKRN3B02G036850	389	432.078	444	615.788	599.66	282.028
TrturKRN4B02G042060	306.74	387.222	318.139	299.866	426.267	255.973
TrturKRN5A02G018000	317.075	333.047	403.105	464.994	419.89	179.762
TrturKRN3B02G044670	9.67	10.473	8.237	23.844	20.435	15.172
TrturKRN1A02G038790	51.806	74.729	70.999	62.162	87.658	29.526
TrturKRN3B02G044680	88	100	117.12	105	138	61
TrturKRN3A02G035470	141.996	221.385	151	260.59	312.003	104
TrturKRN3B02G044690	44	54	56	140	107	40
TrturKRN3B02G044700	0	0	0	0	0	0
TrturKRN3A02G036070	788.887	873.753	863.982	921.626	1251.76	698.624
TrturKRN5A02G020940	44	41	51.259	55	86.246	23
TrturKRN4A02G070220	0	0	0	0	0	0
TrturKRN4B02G025520	558.196	724.395	766.838	860.595	1047.39	413.834
TrturKRN5B02G083020	0	0	0	0	0	0
TrturKRN3B02G044790	417.466	517.017	433.608	524.331	677.031	349.966
TrturKRN3B02G044820	17	26.463	22	31	28	19
TrturKRN3B02G059610	82.167	106.003	82.794	95.638	150.359	81.282
TrturKRN3B02G044840	0	0	0	0	0	0
TrturKRN7B02G054010	37	51.73	53.729	55	18	21
TrturKRN6B02G049210	76.004	53.002	50.002	108.444	122.941	48.002
TrturKRN6B02G047410	79	102	182	180	66	32
TrturKRN3B02G073690	43.673	46.323	69.316	105.82	112.992	41.582
TrturKRN2A02G066090	0	0	0	0	0	0
TrturKRN4A02G003290	1	3	1	3	0	0
TrturKRN4A02G061620	117	163	192.61	180.98	259.952	105.459
TrturKRN4A02G055290	0	0	0	4	0	6
TrturKRN4B02G032830	99.302	101.703	120.967	128.301	106.761	58.756
TrturKRN3B02G044860	200.322	244	234	296.134	435.4	158.347
TrturKRN2B02G067900	0	0	0	0	0	0
TrturKRN3B02G044930	2	1	3	1	7.799	0
TrturKRN3B02G044950	0	0	0	0	0	0
TrturKRN2A02G070550	141	141.064	165	145.277	279	97
TrturKRN3B02G044970	222.787	240.909	256.049	382.68	391.285	258.001
TrturKRN3B02G044990	1541.9	1368.01	1385.72	2048.53	3232.47	1653.3
TrturKRN3B02G044995	0	0	0	0	0	0
TrturKRN4B02G015430	0	0	0	4	0	0
TrturKRN1B02G065740	0	0	2	0	0	0
TrturKRN3B02G001590	0	1	5	0	0	0
TrturKRN3B02G045000	125	140	178	307	193	127
TrturKRN6A02G027570	1	3	2.998	2.157	2.23	0
TrturKRN3B02G045020	736.096	721.544	761.556	978.152	1124.44	597.121
TrturKRN3A02G058695	0	0	3.215	2.15	3.23	1.058
TrturKRN2B02G043350	118.536	124.308	139.73	205.063	202.91	69.758
TrturKRN3B02G045110	33	32	65.011	39	49	13
TrturKRN7B02G025390	111	155.996	156.183	177	147	117
TrturKRN3A02G043900	71	56	72.001	89	225	113
TrturKRN3B02G045165	19.234	26	24.143	41.495	15.127	10
TrturKRN4A02G044890	0	0	0	0	0	0
TrturKRN6B02G026370	297	299.384	298	479	515.484	254
TrturKRN4B02G035820	0	0	0	0	0	0
TrturKRN5A02G004500	286.998	325.47	384.003	318	743.007	229.53
TrturKRN3B02G045210	62	61.351	63	100.127	55.454	58
TrturKRN2A02G012350	0	0	0	0	0	0
TrturKRN4A02G006550	76	66	82.615	157	178	65
TrturKRN1B02G008185	91.673	83.599	58.963	129.575	119.589	45.912
TrturKRN3B02G045280	128.148	152.649	129.821	204.122	111.18	89.024
TrturKRN5B02G075050	1	2	1	95	140.993	0
TrturKRN3B02G045290	34.453	33.368	36	67.609	10	12.205
TrturKRN3B02G005230	0	0	0	0	0	0
TrturKRN4B02G006560	0	0	0	0	0	0
TrturKRN5B02G067100	9	16	12	22	17	10
TrturKRN3B02G045310	141.944	189.994	158.29	207.986	204.903	117
TrturKRN3B02G045350	676.415	813.142	793.304	1118.29	1412.76	928.66
TrturKRN4B02G054550	0	0	0	0	0	0
TrturKRN4A02G060950	21.025	16.913	27	24.08	31	14.656
TrturKRN5B02G026100	7	31	9	39	6	8
TrturKRN4B02G044910	17	17	12	13	23	6
TrturKRN7B02G075070	46	43	39	80	53	15
TrturKRN5B02G068400	905.033	1143.04	890.646	1925.25	642.966	403.968
TrturKRN3B02G045360	16	9	30	13	9	11
TrturKRN4A02G000610	1	2	4	4	9	0
TrturKRN4B02G028130	1260.33	1406.19	1258.52	1790.67	2378.62	1391.63
TrturKRN3B02G045390	136	159	169	206.761	206	113
TrturKRN3B02G082330	0	1	1	2	1	0
TrturKRN4A02G067990	0	0	0	0	0	0
TrturKRN3B02G045420	203.441	189.591	189.638	245.542	218.271	137.965
TrturKRN1A02G036020	0	0	0	0	0	0
TrturKRN3A02G008040	0	0	3	3	1	1
TrturKRN3B02G021430	41.999	49	33	48	97	67
TrturKRN3B02G045450	53	39	74.997	77.671	113.006	56.999
TrturKRN3B02G045490	1	1	1	1	0	0
TrturKRN3B02G045510	35	36.26	45.489	60	82.303	22
TrturKRN3B02G045520	0	0	4	0	0	3
TrturKRN1A02G041480	523.999	618.346	645	718.915	923.658	541.544
TrturKRN2B02G040410	0	0	0	0	0	0
TrturKRN3B02G045540	29	30	26.978	24	54.062	18.848
TrturKRN1A02G047890	1	4	2	0	1	0
TrturKRN3B02G045560	1805.23	2150.72	2041.51	2780.25	3700.18	1718.58
TrturKRN7B02G054060	139	138	206	145	245	59
TrturKRN4A02G006080	18.005	27	33	17	45.784	22
TrturKRN3B02G045630	144	179	178	239	294	150
TrturKRN6B02G026910	6	19	19	24	15	3
TrturKRN3B02G076770	1	1	0	6	2	0
TrturKRN3B02G045640	1090.01	1267.11	1415.15	1843.3	1834	810
TrturKRN5A02G049030	41	48	64	83	47	37
TrturKRN3A02G001020	0	0	0	0	0	0
TrturKRN3B02G045650	484.627	533.195	522.078	665.96	837.193	425.212
TrturKRN4B02G011550	831.313	925.727	787.86	1276.96	1255.83	808.183
TrturKRN7A02G020430	0	0	0	0	0	0
TrturKRN3B02G045660	206.078	260.529	262.512	326.519	325.521	147.901
TrturKRN6A02G012810	0	0	0	0	0	0
TrturKRN3B02G045730	14.327	8	14	54.042	57.582	11.126
TrturKRN4A02G047920	1006.2	1032.35	993.406	1020.87	2069.47	652.52
TrturKRN3B02G045770	120.936	100.985	157	166.682	185.618	84.733
TrturKRN3B02G084600	0	0	0	0	0	3
TrturKRN2A02G077580	1059.06	1274.99	1465.53	1561.68	1802.93	1069
TrturKRN3B02G045830	66	44	129	156	104.503	40
TrturKRN3B02G045850	371.875	449.932	450.323	468.375	551.13	259.524
TrturKRN6B02G038740	973.582	1187.08	1130.56	1330.96	2099.84	876.136
TrturKRN2B02G078830	0	0	0	0	0	0
TrturKRN3B02G045880	301	302	267.338	539.001	320.217	261.86
TrturKRN3B02G045900	19	32	16	36	61	26
TrturKRN7A02G061210	6	3	11	7	6	5
TrturKRN7A02G006810	0	2	1	4	0	0
TrturKRN3B02G008090	0	2	0	1	0	0
TrturKRN3B02G045920	2	1	0	0	0	0
TrturKRN7A02G085760	0	0	0	0	0	0
TrturKRN3B02G045930	249	327	369	324.999	408.747	186
TrturKRN1A02G056880	1666.73	1898.89	2367.47	2135.75	2928.91	1503.33
TrturKRN3B02G069000	23	31	53	31	0	22
TrturKRN7A02G027270	13	21	26	12	18.035	9
TrturKRN3B02G046020	44	63	78	86	74	42
TrturKRN2B02G045720	0	0	0	0	0	0
TrturKRN3A02G051800	2	3	1	1	5	2
TrturKRN4A02G063340	0	0	0	0	0	0
TrturKRN5B02G056160	17	18	24	43	34	24
TrturKRN2B02G026530	29	29	33	59	100	54
TrturKRN4B02G059070	0	0	0	0	0	0
TrturKRN3B02G046100	250.782	233.222	257	320.54	378.254	224
TrturKRN3B02G046120	167.053	149.955	206.702	214.32	224.831	66.514
TrturKRN3B02G046135	0	0	0	0	0	0
TrturKRN3B02G046140	22	31	29	32	67	17.525
TrturKRN3B02G046150	1945.76	2110.84	2177.36	2875.78	5448.77	2446.8
TrturKRN3B02G046220	0	0	0	0	0	0
TrturKRN3B02G046260	396.867	372.034	470.305	555.662	1062.9	452.311
TrturKRN7B02G038820	1994.49	1888.13	1844.01	2688.83	3077.8	2131
TrturKRN7B02G008090	125	137	53	290	332.005	359
TrturKRN5B02G000280	0	1	0	0	3	0
TrturKRN3B02G013420	40	70	54	145	230.024	97
TrturKRN4A02G014050	5	4	2	1	4	0
TrturKRN5A02G060180	0	0	0	0	0	0
TrturKRN3B02G046320	2626.15	2963.53	2946.76	3932.67	4701.31	2031.58
TrturKRN4A02G073880	299	176	148.553	654.026	566.026	181
TrturKRN3A02G052660	0	0	0	0	0	0
TrturKRN3B02G044750	296.92	311.876	252.036	504.372	494.292	219.255
TrturKRN3B02G046360	0	0	1	0	0	0
TrturKRN5A02G014620	34.787	47.301	27.102	59.094	67.011	32.48
TrturKRN7A02G056010	7	3	3	8	5	8
TrturKRN3B02G046370	370.423	403.085	401.781	487.269	569.033	297.99
TrturKRN6B02G028870	0	0	0	0	0	0
TrturKRN3B02G046410	576.93	617.305	672.971	774.727	850.258	427.321
TrturKRN3B02G046420	277.604	268.008	355.717	401.051	490.987	267.337
TrturKRN3B02G046430	111	122	106	191	232	151.019
TrturKRN4A02G007050	146	209	272.806	183.787	246.788	79.528
TrturKRN3B02G046440	555.427	649.591	726.924	1455.7	1394.8	948.109
TrturKRN4B02G042660	0	0	0	0	0	0
TrturKRN6B02G049810	472.723	565.807	550.591	692.938	875.414	398.261
TrturKRN3B02G046490	209.066	315.112	344.998	297.67	444.402	167.063
TrturKRN2A02G047780	3	0	2.114	4.169	7.001	2.404
TrturKRN1B02G037940	857.844	951.36	877.021	1144.14	1362.85	589.811
TrturKRN3B02G046500	1126.18	1037.65	1002	1255.41	3070.46	1333.09
TrturKRN4A02G054640	0	0	0	0	0	0
TrturKRN3B02G046510	87.983	127.429	127.585	145.288	197.565	78.723
TrturKRN3B02G046540	86	127.999	112.093	165.998	121.582	73.002
TrturKRN6A02G007825	0	0	0	0	0	0
TrturKRN4B02G005290	134.981	158.076	109.903	130.415	202.526	98.671
TrturKRN3B02G046570	0	0	0	0	0	5
TrturKRN3B02G070930	805.568	872.452	714.391	1201.59	1283.63	998.027
TrturKRN7B02G023580	0	1	0	2	1	0
TrturKRN3B02G087390	0	0	0	0	0	0
TrturKRN3B02G046580	38.921	74	73.408	69.504	44.988	7.675
TrturKRN3B02G046620	0	0	0	0	0	0
TrturKRN7A02G067010	934.647	899	1162.7	941.624	1776.64	679
TrturKRN3B02G046630	20	34	38	51	34	9
TrturKRN6B02G064600	0	0	0	0	0	0
TrturKRN5A02G034370	0	0	0	0	0	0
TrturKRN5A02G026350	572.436	606.279	417	650.174	946.509	801.219
TrturKRN3B02G046780	171.002	171.085	161.999	225.479	287	158.996
TrturKRN4A02G027530	27	22	25	17	42	19
TrturKRN1B02G042510	117.167	116.235	71	155.094	154	74
TrturKRN3B02G046810	137.927	122.768	104.881	140.873	199.663	79.82
TrturKRN3B02G023840	0	0	0	0	0	0
TrturKRN3B02G046830	1	1	1	3	5.001	2
TrturKRN6B02G007690	0	0	0	0	0	0
TrturKRN6A02G050220	1	0	0	8	0	0
TrturKRN3B02G046835	0	0	0	1	0	0
TrturKRN3A02G063230	0	0	0	0	0	0
TrturKRN3B02G046840	0	0	0	0	1	0
TrturKRN1A02G034010	11	12	3	24	14	7
TrturKRN2B02G056430	1130.38	1188.93	1249.23	1627.36	2767.02	1362
TrturKRN3B02G046880	0	0	0	1	1	0
TrturKRN5B02G065020	916.996	1044.78	1062.74	1298.79	1436.56	684.576
TrturKRN4A02G042350	0	0	0	0	0	0
TrturKRN3A02G001370	186.999	254.996	253.006	256.02	420.616	246.665
TrturKRN2A02G047480	782.681	998.942	981.092	1816.97	1175.71	709.702
TrturKRN3B02G046950	275	287	277.025	345	496.146	197
TrturKRN3B02G046970	1	0	0	0	1	0
TrturKRN1A02G005230	0	0	0	0	0	0
TrturKRN3B02G047010	46.996	62.773	59.454	72.979	64.635	28
TrturKRN3B02G047020	0	0	0	0	0	0
TrturKRN3B02G004240	0	0	0	0	0	0
TrturKRN3B02G047030	236.99	277.395	257.582	266.011	604.463	293.181
TrturKRN3B02G047040	10.521	5	4	4.722	7	4.328
TrturKRN4A02G031620	0	0	0	0	0	0
TrturKRN1A02G023790	294.077	374.983	461.623	390.629	515.208	192.908
TrturKRN4B02G031610	22	18	10	30	51	45
TrturKRN3B02G047050	39	68	72.034	48	39	7
TrturKRN4B02G016780	184.655	265.273	223.161	312.04	355.067	128.877
TrturKRN4A02G049330	0	0	0	0	0	0
TrturKRN6B02G003960	0	0	0	0	0	0
TrturKRN4B02G053470	2760.93	2819.69	2374.97	3594.6	3022.09	1810.55
TrturKRN3A02G013150	45	36	44	41	67	36
TrturKRN3B02G085160	0	0	0	0	0	0
TrturKRN3B02G047060	8.001	6.99	8	19.643	5.003	2
TrturKRN3A02G032960	108.577	141.998	146.998	110.818	169.428	66.997
TrturKRN3B02G047070	148.421	137.134	110.285	175.025	271.163	168.396
TrturKRN5B02G034180	1	2	0	2	0	1
TrturKRN3B02G047120	5	5	5	15	0	0
TrturKRN3B02G047160	65.917	80.659	119.4	145.199	215.66	60.277
TrturKRN3B02G047170	338.995	400.003	417.588	456.658	534.999	296
TrturKRN3B02G041980	0	0	0	0	1	0
TrturKRN3B02G047175	0	1	0	0	0	0
TrturKRN6B02G044530	0	0	0	0	0	0
TrturKRN5B02G051980	0	0	0	0	0	0
TrturKRN3B02G047190	4	2	0	21	16	0
TrturKRN2B02G047710	14	13	6	53	43	37
TrturKRN1A02G019250	1	2	0	4	5	4
TrturKRN3B02G047220	42	40.172	33	65.236	103.217	11
TrturKRN3B02G047270	13.717	15.747	18.594	7	18.003	18
TrturKRN2B02G091580	5	5	5.776	20.971	26.752	9
TrturKRN3B02G047280	17	24	8	13	26	21
TrturKRN3B02G085300	0	0	0	0	0	0
TrturKRN3B02G047300	1150	1259	1257.19	1161.48	1598	1072
TrturKRN4B02G028990	329	392	412	500	832.472	518
TrturKRN3B02G047320	198.025	224	232.618	252	305	156.004
TrturKRN5B02G072035	0	0	0	0	0	0
TrturKRN1A02G005840	0	0	0	0	0	0
TrturKRN2B02G053390	27.995	40.435	35	53.261	71.702	34.153
TrturKRN3B02G047360	109.547	141.795	108.217	298.621	222.792	125.425
TrturKRN5B02G052813	0	0	0	0	0	0
TrturKRN3B02G097690	195	243	164	284	326	168
TrturKRN7B02G049165	0	0	0	0	0	0
TrturKRN3B02G047370	8	13	5	6	10	2
TrturKRN3B02G047390	0	0	0	0	0	0
TrturKRN3A02G023350	0	0	1	0	2	0
TrturKRN3B02G047400	1	0	5	8.45	13.34	2
TrturKRN2A02G009740	0	0	0	0	0	0
TrturKRN3B02G047460	114.493	162.021	151.274	148.204	243.949	98.844
TrturKRN5B02G068370	45	55	60	59	48	27
TrturKRN3B02G050890	23	12	8	19	17	31
TrturKRN3B02G047470	204.911	292.704	324.58	347.702	429.061	168.657
TrturKRN7A02G017040	0	0	0	0	0	0
TrturKRN3B02G047480	0	0	0	0	0	0
TrturKRN3B02G047490	14.001	15.721	16.405	27	48.915	20
TrturKRN7B02G039640	372	442.007	476.486	573.009	633.006	282.478
TrturKRN3B02G047520	0	0	0	0	0	0
TrturKRN3B02G047530	711.167	975.218	922.888	2034.46	1905.5	2123.91
TrturKRN1A02G040980	215.811	269.263	265.011	264.937	460.428	180.913
TrturKRN1B02G008610	0	0	2	7	4	0
TrturKRN3B02G047610	0	0	0	0	0	0
TrturKRN2A02G057330	109	54	82	152	103	57
TrturKRN3B02G047650	980.264	807.955	511.286	1239.79	2055.27	1229.12
TrturKRN4B02G045720	16	11	9	3	15	1
TrturKRN4A02G051390	3356.43	4041.8	5038.8	5148.76	4620.51	2625.72
TrturKRN4A02G017920	4095.37	3697.33	3307.34	4752.95	7374.39	5050.59
TrturKRN3B02G019100	46	52	56	101	79	24
TrturKRN3B02G047700	3	8	10	4	4	2
TrturKRN3B02G064480	1839.91	1971.18	1852.77	2558.59	3848.98	2195.84
TrturKRN3B02G047740	61	79.622	107.626	119.595	144.592	52.595
TrturKRN3B02G047830	0	0	0	2	4	0
TrturKRN4A02G017130	1	8.051	3.029	5.008	20.26	1.01
TrturKRN3A02G012630	5	14	10	28	23	9
TrturKRN3B02G047835	0	0	2	4	4	0
TrturKRN5A02G004310	0	0	0	0	0	0
TrturKRN2A02G025060	0	0	0	0	0	3
TrturKRN3B02G047840	0	0	0	0	0	0
TrturKRN7A02G053610	0	0	0	0	2	0
TrturKRN3B02G083900	281	286.301	346	415	734.001	224
TrturKRN3B02G047910	95	90	137	138	169.19	66
TrturKRN3B02G047920	0	4.989	0	8.265	2.939	0
TrturKRN3B02G047930	685	609	605.625	799.208	1209.68	889
TrturKRN3B02G047960	3406.79	3191.22	3069.72	3466.53	4921.56	3346.17
TrturKRN3B02G047980	12	22	12	24	10	2
TrturKRN3B02G047990	0	0	0	0	0	1
TrturKRN3B02G048000	1186.64	1457.17	1603.84	1479.77	1888.6	952.975
TrturKRN1A02G060320	8	8	9	10	8	14
TrturKRN4A02G042170	0	0	0	0	0	0
TrturKRN4B02G045530	0	0	0	0	0	0
TrturKRN7A02G010040	151	229	220.003	197.021	311.146	114.541
TrturKRN3B02G048030	0	1	1	4	3	0
TrturKRN3B02G048060	98.37	64.227	64.015	79.583	190.993	47.642
TrturKRN3B02G048070	0	0	2	0	0	3
TrturKRN4B02G010070	515.731	663.371	578.626	617.503	862.849	499.304
TrturKRN7A02G004830	280	312.916	345.601	424.44	470.225	184.998
TrturKRN3B02G048120	0	0	0	13.472	19.504	0
TrturKRN3B02G048130	0	1	0	0	0	0
TrturKRN7A02G020800	22	32	21	49	34	35
TrturKRN5B02G081290	0	0	0	0	0	0
TrturKRN1A02G028800	0	0	0	0	0	0
TrturKRN4B02G040580	1708.48	1624.06	1916.33	2496.87	4049.97	2216.94
TrturKRN3B02G048150	663	814.726	826	1037	1219	504.276
TrturKRN7B02G033450	0	0	0	0	3.58	0
TrturKRN3B02G048220	41	34	36	109	34	37
TrturKRN3B02G028040	255.388	267.984	333.346	220.452	322.15	176.511
TrturKRN3B02G048230	4	7	7	13.384	18	19
TrturKRN6A02G052930	0	0	0	0	0	0
TrturKRN3B02G048300	15	16	17	27	35	41
TrturKRN2B02G041030	0	1	1	2	1	0
TrturKRN3B02G048390	70.654	85.997	102	77.003	150.147	55.652
TrturKRN4B02G056510	219	259	322	367	292	241
TrturKRN3B02G090670	0	0	0	0	0	0
TrturKRN3B02G048410	155.056	139.587	200.999	226.571	181.711	81.001
TrturKRN3B02G048420	0	1	0	0	0	0
TrturKRN7A02G079130	0	0	0	0	0	0
TrturKRN7A02G049410	38	49	39.168	48	74.001	40
TrturKRN3B02G048430	38	35	47	83	122	55
TrturKRN2B02G038340	129	179	157.771	243.726	163.689	60
TrturKRN3B02G048450	0	0	0	0	0	0
TrturKRN2B02G060240	74.001	109	83	119.034	124	55
TrturKRN3B02G048460	103.015	115.998	119	122.005	149.56	77.993
TrturKRN3B02G040450	416.137	456.03	510.27	561.001	704.884	414
TrturKRN3B02G048550	0	0	1.086	0	0	1
TrturKRN3B02G048560	67	103	96	112	136	17
TrturKRN3B02G048620	2	0	0	3	3	0
TrturKRN3B02G048670	2	1	0	2	6	9
TrturKRN7A02G060160	167.347	156.461	163.304	238.674	264.536	202.054
TrturKRN4A02G010530	0	0	1	0	2	7
TrturKRN3B02G048690	0	0	0	0	0	0
TrturKRN4B02G006930	10	7	18	21	6	3
TrturKRN7B02G042110	2	4	8	22.083	17.054	5
TrturKRN1B02G047320	23	18	61	28	40	8
TrturKRN4B02G007640	8	15	13	19.001	15	2.147
TrturKRN3B02G047940	28	49.011	28.031	105	23	29
TrturKRN3B02G048710	88	104	126.277	213	150	125
TrturKRN3B02G048750	700.697	683.269	642.586	1052.43	1703.7	1076.35
TrturKRN7B02G017910	186	171	183	248	285	159
TrturKRN3B02G048770	35	54	35	60	91	29
TrturKRN3B02G048780	0	0	0	0	0	0
TrturKRN7A02G034380	0	0	0	0	0	0
TrturKRN3B02G048800	0	0	0	0	0	0
TrturKRN3B02G048820	1073	1285.55	1271.33	2595.14	1837.97	1160.81
TrturKRN1B02G046770	0	0	0	0	0	0
TrturKRN4A02G066850	0	0	0	0	0	0
TrturKRN1B02G063260	1589.56	1644.56	1774.85	1992.01	2842.97	1183.92
TrturKRN1A02G023320	280.33	300.945	372.988	460.038	496.753	304.585
TrturKRN3B02G048850	1200.07	1214.44	1071.98	1681.06	1977.05	1388.19
TrturKRN6B02G061930	0	0	0	5	0	0
TrturKRN2A02G040730	551.646	574.532	645.037	848.097	969.381	521.585
TrturKRN3B02G048870	115.428	153.49	158.354	172.917	195.959	101
TrturKRN4B02G037080	2189.43	1945.98	2048	1940.02	3523.54	2111
TrturKRN5B02G060130	506	509	493	932.675	1104	359
TrturKRN4B02G057080	0	0	0	0	0	0
TrturKRN3B02G048880	257.376	346.489	353.821	504.523	357.506	192.502
TrturKRN3B02G080790	34	43	12	58	87	59
TrturKRN4A02G047360	0	0	0	0	0	0
TrturKRN3B02G048890	0	0	0	0	0	0
TrturKRN6A02G052660	2660.4	2785.55	3190.8	4234.94	4739.7	2396.42
TrturKRN4A02G039810	5	11	19	26.481	44	19
TrturKRN4B02G006470	491.627	518.115	507.452	551.947	944.621	359.627
TrturKRN1A02G014860	1929.42	1838.12	1893.45	2404.94	3402.94	1683.77
TrturKRN3A02G050895	0	0.5	0	1	0.5	0
TrturKRN3B02G048920	48.641	45.728	23.443	99.713	115.16	117.943
TrturKRN3B02G048940	4.648	5.649	8	11.718	8	1
TrturKRN3B02G048970	808.231	883.23	885.669	1157.66	1232.38	551.22
TrturKRN3B02G048980	62.63	65.407	69.934	125.313	70	55
TrturKRN2A02G024820	114	75	134	137.551	235.554	97.446
TrturKRN3B02G049140	4	8	7	7.102	16	2
TrturKRN4A02G042960	1711	1996.51	2214.92	2434.76	3278.03	1096
TrturKRN4B02G021340	43	41	58	64.419	84.763	39
TrturKRN1B02G011600	688	786.594	709.927	970.178	1254.19	628.014
TrturKRN2A02G017030	2449.27	2930.48	2971.05	3367.68	4887.84	1554.74
TrturKRN3B02G049160	141	194.378	117.295	241.046	210	224.403
TrturKRN3B02G049200	48.001	68	67.001	63	104	64
TrturKRN5B02G065350	19	20	24	28	29	12
TrturKRN1B02G028430	793.464	824.931	702.036	939.937	1266.32	747.161
TrturKRN3B02G052130	117	104	136	120.329	193.412	56
TrturKRN1B02G016740	0	0	0	0	0	0
TrturKRN3B02G049220	1998.48	2363.84	2365.28	2524.64	3658.94	1805.82
TrturKRN3B02G049230	815.667	771.316	841	1091.41	1249	707.954
TrturKRN3B02G049280	0	0	0	3	0	0
TrturKRN6B02G075260	43	37	19	83	15	41
TrturKRN5B02G026730	339.073	436.822	466.96	458.758	683.405	234.476
TrturKRN3B02G049290	171	216.003	212.747	246.692	308.48	174.005
TrturKRN3B02G049330	0	0	0	1	0	1
TrturKRN3B02G049370	450.782	504.566	530.123	429.374	689.321	322.223
TrturKRN5B02G028110	1508.78	1715.82	1854.67	1757.62	2345.26	1122.55
TrturKRN3B02G049390	11	13	13.385	5	20.398	9
TrturKRN7A02G037580	1392	1579.68	1938.96	1968.98	2072.69	1093
TrturKRN4A02G061550	15.274	17	23	19	12	4
TrturKRN3B02G049460	126	192.108	219.487	163	205	75
TrturKRN3B02G049470	0	0	1	3	0	0
TrturKRN6B02G003350	0	0	0	0	0	0
TrturKRN3B02G061950	183.379	189	110.1	311.17	444.695	322
TrturKRN3B02G049570	0	0	0	0	0	0
TrturKRN6B02G020510	0	0	0	0	0	0
TrturKRN3B02G049590	14	1	9	7	24	7
TrturKRN1A02G042200	1126.1	1284.62	1310.31	1297.24	1801.83	1172.52
TrturKRN3B02G049600	166.887	172.695	205.454	206.594	344.869	109.986
TrturKRN3B02G049610	220	232	226	330	312	132
TrturKRN3B02G076810	0	0	0	0	0	0
TrturKRN3B02G049670	0	6.466	12	3	5	0
TrturKRN3B02G049690	0	1	0	7.708	26.047	2.301
TrturKRN3B02G049710	10	12	35.339	22	27.508	16
TrturKRN4B02G049960	4	6	10	9	25	6
TrturKRN1B02G048200	58	68	94	173.297	61	59
TrturKRN3B02G049740	253	257	279	271	418.001	173
TrturKRN3B02G049780	11	12	7	8	20	8
TrturKRN3B02G049810	0	0	0	0	0	0
TrturKRN5A02G026530	11	32	28	31	45.981	13
TrturKRN5A02G069340	597.787	683	846	655.116	914	445
TrturKRN4A02G015570	244.191	298.151	253.478	338.947	446.005	191.973
TrturKRN3B02G049830	317.534	297	255.314	562.984	378.381	272.218
TrturKRN7A02G034650	77	89	82	183	179	113
TrturKRN2B02G043010	425.003	547.389	514.666	673.165	848.681	390.734
TrturKRN3B02G049880	2	11.87	6	19.383	45.351	5
TrturKRN6B02G040040	280	311	345	494	515	300
TrturKRN3B02G045445	85	104.003	129	125	183.003	70
TrturKRN3B02G049890	6	1	4	5	0	0
TrturKRN2A02G042140	668.709	717.611	660.315	872.505	1117.72	608.189
TrturKRN3B02G049900	5.999	5.01	10	5.822	10.666	3
TrturKRN3B02G049930	0	0	0	0	0	0
TrturKRN3B02G050010	1132.8	1043.43	1016.86	2257.07	2734.06	2660.6
TrturKRN2A02G045920	2297.91	3035.94	2287.34	3234.38	2211.66	1213
TrturKRN3B02G063090	119	121.448	132.995	157.996	231.965	130.498
TrturKRN1A02G050010	272	301	320.127	261.72	319	164
TrturKRN3B02G050030	0	1	1	2.58	0	0
TrturKRN5A02G002970	0	0	0	0	0	0
TrturKRN3B02G050040	486	527	492	607.013	669.974	409.998
TrturKRN3B02G050060	0	0	0	0	0	0
TrturKRN3B02G027930	356.16	485.682	394.518	422.618	466.19	325.352
TrturKRN3B02G050090	2529.85	3143.46	2786.94	2842.42	4497.27	1990.23
TrturKRN6B02G072040	1526.72	1608.71	1294.4	2371.66	2616	1462.78
TrturKRN3B02G061960	678.661	630	781.586	724	1276.13	555
TrturKRN5B02G077280	22	31	22	40	38.091	15
TrturKRN3B02G050100	1132.63	1309.64	1279.35	1549.84	2647.68	1210.75
TrturKRN6B02G002260	0	0	0	0	0	0
TrturKRN5A02G035650	278.323	225.886	207.28	315.452	496.461	422.073
TrturKRN2B02G080110	23	34	23	16	7.444	25
TrturKRN1B02G070920	3	13	9	9	26	6
TrturKRN4A02G034850	117	160	271	185.005	199	66
TrturKRN2A02G083520	0	0	0	0	0	0
TrturKRN4A02G049380	21	28	27	23	41	8
TrturKRN6B02G060060	853.315	1122.15	1284.68	971.682	1407.24	719.416
TrturKRN6B02G058640	746.556	749.102	768.21	993.816	1565.25	737.617
TrturKRN3B02G050110	200.322	253.616	213.001	212.032	357.323	107.238
TrturKRN4A02G074310	522.51	609.635	624.875	773.992	843.978	477.121
TrturKRN4A02G020770	110.706	116.2	139.598	143.163	241.159	90.841
TrturKRN3B02G050140	2.021	0	2	1	0	0
TrturKRN3B02G050150	187.041	222.153	231.124	251.262	352.466	135.194
TrturKRN3A02G033780	0	0	0	0	0	0
TrturKRN3B02G050180	119	110	168.196	176	213.404	69
TrturKRN3B02G003830	0	0	0	0	0	0
TrturKRN3B02G050190	92	132	131	91	154	48
TrturKRN6A02G021360	0	0	0	0	0	0
TrturKRN6A02G019970	35	55	49	80	90	60
TrturKRN4B02G003490	585.915	653.738	637.35	755.648	965.169	514.06
TrturKRN1B02G060110	6	20.462	15.755	4	7	9
TrturKRN3B02G050220	397	438	434.673	508.962	743	310
TrturKRN3B02G050240	516	556	585	896.594	1608.78	715
TrturKRN3B02G050260	0	0	0	0	0	0
TrturKRN4A02G056520	309.433	404.629	429.9	491.311	483.285	160.492
TrturKRN6A02G008350	74.489	82	136	150	65.999	69
TrturKRN1A02G023080	0	0	0	22.519	16.873	0
TrturKRN3B02G050270	0	3	2	1	1	0
TrturKRN7B02G081400	74.482	76	68	70	122	45
TrturKRN3B02G050280	0	0	0	0	0	0
TrturKRN4A02G032000	46	65	90	49	143	33
TrturKRN4A02G051960	0	0	0	0	0	0
TrturKRN3B02G050290	123.064	143.36	144	183	237	153
TrturKRN3B02G050330	707.443	870.62	832.195	1069.06	918.127	535.539
TrturKRN2B02G069570	1	0	1	3	1	0
TrturKRN3B02G050340	1657.24	1700.21	1930.04	3057.14	2454.03	1426
TrturKRN2A02G004705	225	315	384	340	311	152.003
TrturKRN3B02G050350	89.479	142.291	133.526	145.218	157.885	72.422
TrturKRN3A02G062270	4	5	3	100	11	9
TrturKRN4A02G059020	0	0	0	0	0	0
TrturKRN3B02G050360	16	11	7	5	32	22
TrturKRN6A02G025735	65	96	81	84	115	51.001
TrturKRN3B02G054340	397.022	336	346	574	904.149	668.792
TrturKRN3B02G050365	0	0	0	0	0	0
TrturKRN6B02G014060	0	0	0	0	0	0
TrturKRN3B02G050380	736	740	691.855	1004.88	1586	1044
TrturKRN6A02G012290	0	0	0	0	0	0
TrturKRN3B02G050420	59.318	66.751	51.682	67.503	98.995	22
TrturKRN1B02G003320	0	1	1	0	1	0
TrturKRN3B02G074590	685.184	824	948	1048	1147.74	577
TrturKRN5B02G012940	2	1	0	0	0	0
TrturKRN3B02G050450	28	42	22	19	39	16
TrturKRN3B02G050480	2	3	0	12	4	3
TrturKRN4A02G042740	0	5	0	2	0	0
TrturKRN3B02G050590	0	0	0	0	0	0
TrturKRN3B02G033890	184.124	270.46	272.231	264.783	346.03	156.748
TrturKRN3B02G050600	0	1	0	0	0	0
TrturKRN4B02G018800	432.722	499.089	448.031	594.347	867.163	377.861
TrturKRN3B02G050610	468	549.502	660.673	753.885	784	368
TrturKRN4A02G031940	104	125	140	208	215	87
TrturKRN4B02G040490	3	1	1	5	4	30
TrturKRN3B02G050680	0	0	0	0	0	0
TrturKRN3B02G008430	0	0	0	0	0	0
TrturKRN3B02G050750	27	28	46	33	64	22
TrturKRN2B02G064560	140.286	143.001	161.293	144.994	238	85.249
TrturKRN4A02G033150	517.002	552.067	584.51	740.993	897.54	513.566
TrturKRN4A02G017170	169.376	206.902	278.385	243	252.004	114.002
TrturKRN3B02G050770	276.411	257.23	314.061	374.53	524.548	222.61
TrturKRN2B02G010510	119.999	122	139	174	202.925	140
TrturKRN3B02G050780	99	95	72	117	85	44
TrturKRN2B02G015910	0	0	0	0	0	0
TrturKRN3B02G050840	300.053	369.172	343.352	415.755	473.39	311.727
TrturKRN1B02G029210	54	70	61	60	117	43
TrturKRN3B02G050910	29	28	13	45.992	37.003	13
TrturKRN1A02G025700	160.01	148.574	147.521	265.341	226.219	173.131
TrturKRN4B02G032510	206.925	285.483	248.932	322.575	303.41	204.008
TrturKRN3B02G050930	121.358	154	195	177.993	204.991	99
TrturKRN1B02G064740	171.209	115.097	108.047	69.041	79.055	169.083
TrturKRN3A02G010060	0	0	0	0	0	0
TrturKRN3B02G050940	803.57	849.157	813.538	987.929	1306.74	864.401
TrturKRN2A02G057780	106	124.006	118	109.065	157.553	84
TrturKRN3B02G050970	0	0	0	0	0	0
TrturKRN5A02G011770	87	120	114	137.967	144.395	87.994
TrturKRN3B02G051020	3	5	10	13	5	2
TrturKRN6B02G056120	0	0	0	0	0	1
TrturKRN2B02G033720	29.514	47.731	58.664	79.465	47.446	35.459
TrturKRN3B02G051050	194.504	247.998	237.027	269.973	426.945	176
TrturKRN5A02G064670	134	115.915	113.235	184	240	141
TrturKRN3B02G051100	0	0	0	0	0	0
TrturKRN3B02G051120	0	0	0	0	0	0
TrturKRN3B02G051170	8	5	2	7	9	11
TrturKRN3B02G051230	55	74	103	106.283	105	87
TrturKRN2B02G024100	0	0	0	0	0	0
TrturKRN3B02G051250	54.924	96.045	97.864	92.359	141.669	49.032
TrturKRN3B02G051260	10	19	8	110	44	72
TrturKRN2A02G018340	104.701	115.087	123.466	123.941	224.796	100.815
TrturKRN3B02G035890	210	259	224.043	347	311	166.919
TrturKRN3B02G051300	198	220	236	300	362.393	198
TrturKRN5A02G011710	659.865	744.83	724.554	781.529	1009.81	373.486
TrturKRN5B02G011910	487.063	575.413	626.218	704.076	815.798	392.308
TrturKRN3B02G051320	819.227	987.026	962.301	1115.95	1219.48	616.839
TrturKRN3B02G051330	0	0	0	0	0	0
TrturKRN2A02G067490	27	40	67	44	45	27
TrturKRN4B02G057810	0	0	0	0	0	0
TrturKRN3B02G051340	0	0	0	0	0	0
TrturKRN3B02G051440	19	23	42	37	40	19
TrturKRN2B02G088170	12	4	4	12	1	3
TrturKRN3B02G051480	0	0	0	0	0	0
TrturKRN5A02G025340	1870.37	1844.96	1498.27	1802.94	2602.66	1107.25
TrturKRN7B02G019230	0	1	0	0	0	0
TrturKRN2B02G009410	1325.79	1493.27	1572.06	1652.21	2044.31	905.606
TrturKRN3B02G051530	0	0	0	0	0	0
TrturKRN3B02G051550	207	245.184	246	332.002	360	287
TrturKRN2A02G044280	371.968	299.96	292	402	751.848	388.535
TrturKRN3B02G051560	0	0	1	0	0	0
TrturKRN6A02G046930	40	85	73	75	108	33
TrturKRN3B02G051570	1081.33	1344.05	1435.09	1636.75	1932.89	1058.66
TrturKRN3B02G051620	232.208	248	224.467	253	373.574	134
TrturKRN7B02G012970	382.632	407	438	463	614	276
TrturKRN4A02G025010	245.009	359	385.769	433.263	461.047	209
TrturKRN3B02G051680	10.73	22.984	25.406	16.942	28.927	19.001
TrturKRN3B02G051690	88.314	118.001	66.277	235.686	202.483	99
TrturKRN4B02G048230	354.603	475.583	463.105	389	502.511	328.543
TrturKRN2B02G024310	486	606	627.003	585	947.434	247
TrturKRN1B02G046040	140.193	165.562	148.677	218.266	276.827	109.22
TrturKRN3B02G051740	340.443	453.927	438.168	481.35	538.438	298.508
TrturKRN7A02G025110	0	0	0	0	0	0
TrturKRN3B02G051790	0	0	0	0	0	0
TrturKRN3B02G022190	0	0	0	0	0	0
TrturKRN5A02G004970	32	49.002	47	61	70.067	35
TrturKRN6B02G028560	0	0	0	0	0	0
TrturKRN4B02G042850	949.775	1010.5	1024.4	1303.22	2117.94	1274.42
TrturKRN2A02G003720	0	0	0	0	0	0
TrturKRN3B02G051870	0	0	0	0	0	0
TrturKRN3B02G051950	0	0	0	0	0	0
TrturKRN2A02G070520	19	50	39.449	55	27.21	37.238
TrturKRN4B02G036910	238.653	249.385	296.732	281	456	238
TrturKRN4A02G038320	0	0	0	0	0	0
TrturKRN4B02G049100	317.537	426.004	379.004	429.127	666.233	312.996
TrturKRN3B02G051960	253	264	321	382	806.088	351
TrturKRN3B02G066920	4	3	1	1	3	2
TrturKRN3B02G051970	0	0	0	0	0	1
TrturKRN6B02G048070	0	1	0	9	0	0
TrturKRN3B02G052010	100.994	102.38	104.402	135.509	216.061	60.662
TrturKRN3B02G052020	12	13	8	30	9	3
TrturKRN7B02G045920	0	0	0	1	0	0
TrturKRN4A02G035710	580.806	654.67	518.567	532.143	885.376	390.119
TrturKRN3B02G052060	901.999	853	839	1340	1750	1060
TrturKRN7B02G072810	0	0	0	0	0	0
TrturKRN3B02G052080	0	0	0	0	0	0
TrturKRN2B02G033930	159.199	216.362	220.223	201.998	296.984	163.509
TrturKRN4B02G011460	0	0	0	0	0	0
TrturKRN7A02G005300	0	0	0	0	0	0
TrturKRN4B02G019730	0	0	0	0	0	0
TrturKRN6B02G034610	527.884	567.437	584.212	651.967	942.343	380.382
TrturKRN4B02G032260	234.286	249.166	233.484	229.766	269.032	101.263
TrturKRN6A02G004010	0	0	0	0	0	0
TrturKRN3B02G052090	0	0	0	0	0	0
TrturKRN3B02G052100	0	0	0	0	0	0
TrturKRN1B02G027370	191	233	228	399	407	230
TrturKRN2A02G061060	442	583	822.655	598	837	330
TrturKRN2A02G032440	411.499	468.216	475.264	638.355	586.578	278.732
TrturKRN1A02G031370	9	4	3	17	23	9
TrturKRN3B02G052120	43.919	21.255	10.595	24.4	78.883	0
TrturKRN5A02G018300	86	93	86	117	172	69
TrturKRN6B02G068670	0	0	0	0	0	0
TrturKRN3B02G052170	162.096	246.276	217	249	296.092	182
TrturKRN4A02G070520	0	0	0	0	0	0
TrturKRN3B02G052200	0	0	0	0	0	0
TrturKRN3B02G052270	0	0	0	0	0	0
TrturKRN6B02G016200	1	0	2	0	3	0
TrturKRN2A02G026330	131.223	154	177.05	146.992	199	126
TrturKRN4B02G045840	10	11	25	40	14	23
TrturKRN7A02G057300	0	0	0	0	0	0
TrturKRN3B02G052290	67	86	71	78	98.748	50
TrturKRN5A02G077740	0	0	0	0	0	0
TrturKRN3B02G052300	54.562	58	81	63.992	137.207	37.993
TrturKRN3B02G052320	8	5	12	13	37	6
TrturKRN6A02G062420	107	134.002	149	161	211.991	100
TrturKRN3B02G052340	0	0	0	0	6	2
TrturKRN3B02G052350	409.999	504	465	454.27	716.113	350
TrturKRN3B02G052475	0	0	0	0	0	0
TrturKRN3B02G052580	0	0	1	0	2	0
TrturKRN4A02G037900	20	19	36.331	16	57	6
TrturKRN2B02G033420	0	0	0	3	0	0
TrturKRN3B02G052600	579.887	524.381	500.672	627.762	894.49	493.243
TrturKRN3B02G052620	0	0	0	4	2	0
TrturKRN3B02G052630	1	1	2	3.058	8	1
TrturKRN4A02G060120	0	0	0	0	0	0
TrturKRN4A02G058620	0	0	0	0	0	0
TrturKRN3A02G004780	0	0	0	0	0	0
TrturKRN3B02G052670	40	40	25	81	65	34
TrturKRN3B02G052690	14	16	35	19	17	5
TrturKRN3A02G072430	0	0	0	0	0	0
TrturKRN4A02G042070	0	0	0	0	0	0
TrturKRN3B02G052710	0	0	2.003	12.729	0.96	0
TrturKRN2B02G074210	1	0	0	0	0	0
TrturKRN3B02G052750	0	0	0	4	0	0
TrturKRN3B02G012370	0	2.37	0	0	0	0
TrturKRN3B02G052760	182	158.257	218	290.029	298.001	103
TrturKRN3B02G052790	0	0	0	0	0	0
TrturKRN6A02G038950	0	0	0	0	6	0
TrturKRN3B02G052820	121.781	154.477	108.674	140.438	224.541	91.169
TrturKRN4A02G051100	0	0	0	0	1	0
TrturKRN4A02G058910	140.364	181.799	185.592	216.964	259.648	152.574
TrturKRN3B02G052840	1.647	0	4	4	0	1
TrturKRN1B02G013590	0	0	0	0	0	2
TrturKRN3B02G052850	719	825.009	728	1098.94	1082.57	456
TrturKRN7B02G062180	0	0	0	0	0	0
TrturKRN3B02G052860	208.146	254	299	247.986	295	164
TrturKRN4A02G038750	16	9	23	34	44	43
TrturKRN3B02G052890	0	0	0	0	0	0
TrturKRN3A02G012010	0	0	0	0	0	0
TrturKRN3B02G052900	35	46	55	84	18	29
TrturKRN3B02G052905	3	2	0	19.989	4	1
TrturKRN3B02G052990	0	0	0	0	0	0
TrturKRN3B02G053060	120.249	127.535	102.947	170.012	220.9	97.075
TrturKRN3B02G053070	223.154	198.849	182.016	205.912	416.291	177.029
TrturKRN4A02G069660	0	0	0	0	0	0
TrturKRN6A02G041470	13292.8	15070.5	18797.2	24451.6	21077.8	5769.64
TrturKRN3B02G053130	3	12	7	13	6	12
TrturKRN5B02G075200	0	0	2.178	1	9	5
TrturKRN3B02G053140	0	0	1	4	0	0
TrturKRN4B02G003140	0	2	2	5	0	0
TrturKRN3B02G053160	5	5	4	7.409	21.674	22.927
TrturKRN3A02G060300	2	2.019	1	1	11	5
TrturKRN3B02G053180	273	250	271.015	294	591	253
TrturKRN3B02G053190	866.196	978.448	805.861	1072.4	1432.8	926.36
TrturKRN5B02G016790	0	0	0	0	0	0
TrturKRN3B02G026780	69.457	120.154	0	193.533	0	0
TrturKRN3B02G053230	31	46	37	90	35	39
TrturKRN3B02G025660	284	314.088	326	388	519	235
TrturKRN3B02G053270	127	106	89	89.003	313.019	127
TrturKRN7B02G047080	42	41	45	58	78	31
TrturKRN3B02G053280	4	5	8	5	12.188	7
TrturKRN6B02G067310	0	0	0	0	0	0
TrturKRN4A02G004350	0	0	0	0	0	3
TrturKRN3B02G039480	73.461	83.035	84.975	121.707	156.794	80.002
TrturKRN4A02G014650	128.062	214.679	206.293	251.729	268.398	65.41
TrturKRN4B02G040870	150	292	408.151	294	130.229	109
TrturKRN2A02G004540	0	0	0	0	0	0
TrturKRN3B02G053323	0	0	0	0	0	0
TrturKRN6B02G002220	0	0	0	0	0	0
TrturKRN2B02G005660	0	0	0	0	0	0
TrturKRN3B02G067990	0	0	0	0	0	0
TrturKRN5B02G030940	627.046	712	668	815.219	1088.07	553
TrturKRN5A02G056560	44	69	59	75	69	31
TrturKRN1B02G010050	1	1	6	2	0	5
TrturKRN3B02G053350	0.979	0	7.012	5.017	5.326	0
TrturKRN4A02G034210	17	27	21	5	60	16
TrturKRN6A02G051640	416.23	460.746	542.212	484.686	670.865	414.196
TrturKRN1B02G039920	0	0	0	0	0	0
TrturKRN3B02G053370	1	0	0	0	2	0
TrturKRN5B02G011900	1	3	5	2	0	3
TrturKRN1A02G050640	2.251	2	0	13.598	12.75	5.993
TrturKRN1A02G056640	76	99	91	97	136	86
TrturKRN4A02G035990	7692.86	8042.34	8141.46	11084	13752.3	6766.97
TrturKRN3B02G053380	197.689	284.39	310.246	327.671	348.982	149.006
TrturKRN7A02G068020	150.311	145.529	176.987	160.896	222.502	81.478
TrturKRN3B02G053420	177	174	188	205	281	100
TrturKRN4B02G057260	14	7	3	3	11	15
TrturKRN3B02G053430	73	58	11.001	100	146.044	141
TrturKRN5A02G012390	119.596	115.996	139.997	191.516	245.739	72.6
TrturKRN2A02G064770	280.098	379.747	386.127	326.093	475.742	148.534
TrturKRN3B02G053440	711.129	1022.22	1076.89	1264.28	1321.34	882.2
TrturKRN5B02G086380	0	0	0	0	0	5
TrturKRN3B02G053450	0	1	0	0	0	0
TrturKRN3B02G053460	0	0	0	0	0	0
TrturKRN5A02G018590	121.588	189.247	153.479	152.331	193.616	125.741
TrturKRN5A02G052990	338.611	343.131	335.331	353.796	515.751	256.275
TrturKRN3B02G053470	35	52	43.076	98	26	24
TrturKRN4B02G040440	350.993	378.213	389.379	442.017	622.083	395
TrturKRN3B02G053490	567.011	692	982.844	1556.11	827.709	465.842
TrturKRN3B02G053500	1528.24	1700.04	1419.17	3598.37	2489.98	1548.2
TrturKRN3A02G009440	0	0	0	0	0	0
TrturKRN3B02G053520	381.492	425	134	632.468	226	352
TrturKRN4A02G067250	412	490.2	486	768.27	588.419	329
TrturKRN3B02G053570	0	0	0	0	0	0
TrturKRN6A02G019450	101	132	163	216.575	131	77
TrturKRN1A02G049630	1325.34	1506.02	1483.28	2046.67	1896.44	783.064
TrturKRN1A02G032190	0	0	0	0	0	0
TrturKRN3B02G053580	0	0	0	0	0	0
TrturKRN3B02G053650	20	21	17	0	22	15
TrturKRN4A02G008970	91	96	107	121	135	55
TrturKRN7B02G033010	40	46	61	59	73	55
TrturKRN3B02G053680	167	127.316	181	169	314.004	153
TrturKRN3B02G053780	18	24.255	30.278	23.307	30.268	12
TrturKRN3B02G053790	533	593	645	849.45	1415.47	788
TrturKRN7B02G021870	70.003	109.053	121	168.038	178.413	69.996
TrturKRN3B02G069820	641.002	596	608	858.467	1025.6	615
TrturKRN3B02G053800	1	0	0	2	1	1
TrturKRN2B02G068820	153	158	159	196.329	333	116
TrturKRN4A02G059760	0	0	0	0	0	0
TrturKRN3B02G053810	0	1	1	2	1	0
TrturKRN3A02G062200	0	0	0	0	0	0
TrturKRN2A02G006340	111.512	155.091	190.997	163.185	189.428	78.005
TrturKRN3B02G053840	17	16	20	19	51.006	7
TrturKRN3A02G059040	0	0	0	0	0	0
TrturKRN3B02G053850	10	22	18	20	21	8
TrturKRN7B02G011300	0	0	0	0	0	0
TrturKRN3B02G053920	768	749	839	1265.46	1341.94	677.423
TrturKRN5B02G033600	857.656	1042.3	1010.13	1211.82	1642.11	827.654
TrturKRN5B02G018060	253.708	318.255	286.558	366.335	383.545	102.923
TrturKRN3B02G053925	0	0	0	0	0	0
TrturKRN3B02G053930	65	78	120	246	260.639	132
TrturKRN2B02G099400	0	0	0	0	0	0
TrturKRN5A02G024400	335.315	394.576	330.942	449.725	514.116	276.134
TrturKRN2A02G060910	0	0	0	0	0	0
TrturKRN3B02G053950	60	56	42	95.998	164	96.999
TrturKRN2B02G021780	309	320	72.003	443	522.042	848
TrturKRN3B02G053970	349	400.057	428	369	663	251
TrturKRN6A02G049910	962.063	1111.92	1157.3	1289.78	1672.37	798.908
TrturKRN3B02G053990	0	0	0	0	0	0
TrturKRN2B02G005140	0	0	0	0	0	0
TrturKRN2A02G038960	51	51	40.759	78.767	47	24.747
TrturKRN3A02G026070	248.487	257.542	258.366	292.87	387.437	226.711
TrturKRN3B02G054000	0	0	0	35	1	11
TrturKRN3A02G060520	14	27	18.879	26	22	14
TrturKRN3B02G054010	0	0	0	0	0	0
TrturKRN3B02G054025	0	0	0	0	0	0
TrturKRN3B02G088100	0	3	1	10	0	0
TrturKRN2B02G050540	276.287	310	380	318	516.058	113
TrturKRN3B02G054030	329.779	332.929	333.799	376.904	562.612	253.519
TrturKRN7B02G016860	11	24	15.053	36	27	11
TrturKRN3B02G054060	46	63	62	87	89	53
TrturKRN3B02G054070	0	1	0	0	0	0
TrturKRN4A02G026810	6	3	1	1	6	0
TrturKRN3B02G054110	0	0	0	0	0	0
TrturKRN3A02G010770	92	131	139	135	188.999	87.999
TrturKRN3B02G054120	343	277	329.561	442	646	387
TrturKRN7B02G032500	2982.58	3276.3	3925.2	3560.78	4744.72	1531.42
TrturKRN6A02G055370	0	0	0	0	0	0
TrturKRN5A02G049610	16	9	10	3	14	8
TrturKRN3B02G054130	501.384	565.798	596.783	769.39	985.385	536.595
TrturKRN4B02G015850	160.388	176.859	193.908	147.79	224.328	176.348
TrturKRN4A02G057190	0	0	0	0	0	0
TrturKRN3B02G054170	669.997	626.292	631.93	1272.29	988.046	612.35
TrturKRN6A02G060050	74	85.006	107	120	168	76
TrturKRN5A02G052800	526	610.016	661.501	783.407	951.879	431.003
TrturKRN4B02G039730	0	0	0	1	0	0
TrturKRN5A02G023820	456.872	468	456.005	492.999	680.003	430.021
TrturKRNUn02G006985	21.872	14	23.664	32.521	39.361	9.584
TrturKRN2B02G059020	121	148	187	165	265	107
TrturKRN3B02G054210	1364.29	1354	1384.95	2598.46	3119.7	1120
TrturKRN2A02G045460	58.843	53.797	60.176	42.314	95.999	7
TrturKRN3B02G054270	3	3.998	1.476	0	0	0
TrturKRN2A02G061350	2	0	1	0	2	1
TrturKRN3B02G054290	4	0	2	3	0	0
TrturKRN3B02G054330	1591.97	1600.32	1633.18	2158.48	3569.86	1964.04
TrturKRN3B02G054380	55	83	55	119	53	34
TrturKRN3B02G079940	0	0	0	0	0	0
TrturKRN3B02G054400	174	137	169	295.167	513.167	228
TrturKRN5B02G078050	41	57	49	83	175	60
TrturKRN3B02G054430	525.004	664.86	700.582	709.698	978.418	441.369
TrturKRN2A02G001820	4	0	2	8	0	0
TrturKRN3B02G054480	203.538	127.261	111	915.55	1281.24	176.651
TrturKRN5A02G047500	0	0	0	0	0	0
TrturKRN3B02G073370	0	0	0	0	0	0
TrturKRN2A02G039220	10.212	8.763	12.408	4.506	2.18	1.912
TrturKRN3B02G054490	51.34	37.969	52.001	55.291	67.323	23.556
TrturKRN7A02G049070	58	66	63	80	78	33
TrturKRN3B02G054540	12	9	12	12	3	4
TrturKRN3A02G070670	111.189	153.582	137.793	123.63	206.789	109.039
TrturKRN3B02G054550	1	3	7	6	6	2
TrturKRN3B02G054640	259.021	338.995	372.004	477	540.016	158.687
TrturKRN1B02G048830	0	0	1	0	0	0
TrturKRN4A02G029640	472.721	537	473	548.082	697.917	226
TrturKRN7A02G077450	177.241	264.201	265.844	245.277	337.182	199.869
TrturKRN3B02G004480	0	0	0	0	0	0
TrturKRN4A02G042480	7	3	11	5	12	11
TrturKRN1A02G004680	36	45	45	64	71	31
TrturKRN4B02G040330	83	72	111.001	85	145	55.602
TrturKRN2A02G052800	30	17	7	22	27.319	20
TrturKRN1A02G050390	1	0	1	0	0	0
TrturKRN5A02G008180	0	1	0	1	0	0
TrturKRN2B02G063840	188.993	189.476	183.227	290.992	264.98	121.008
TrturKRN2A02G050340	80	89.558	97	88.992	162.996	48
TrturKRN3B02G054660	4	8	17	23	26	8
TrturKRN4A02G026310	1398	1614.98	1779.02	1743.12	2798.3	725
TrturKRN1A02G044325	0	0	0	0	0	0
TrturKRN3B02G054710	0	0	0	0	0	0
TrturKRN3B02G054750	2	1	2	8	4	6
TrturKRN3B02G031710	101	96	110	131	204	94
TrturKRN3B02G054760	0	0	0	0	0	0
TrturKRN1B02G044350	42	57	59	90	106	28
TrturKRN5A02G026660	3572.98	4092.15	4062.21	5171.38	5415.76	2643.45
TrturKRN7A02G006170	0	0	0	1	0	0.5
TrturKRN1B02G006232	0	0	0	0	0	0
TrturKRN4B02G041770	4	5	0	2	3	1
TrturKRN3B02G054810	656.501	794.467	695.34	775.061	1036.9	741.117
TrturKRN5B02G047140	7	10	15	7	31	12
TrturKRN3B02G063270	155	217	171	254	291	123
TrturKRN3B02G054820	90.301	118	149	168	169.526	106
TrturKRN2A02G043380	682	830.083	922.88	801.447	1233.98	489
TrturKRN3B02G054830	0	0	0	1	6.02	2
TrturKRN3B02G054860	0	0	0	0	0	0
TrturKRN5B02G017350	290.207	371.156	427.376	416.423	536.413	315.008
TrturKRN5A02G018220	835.776	977.627	862.346	1202.8	1275.74	682.758
TrturKRN2B02G006900	963.99	1179	1376	1611.51	1066.59	621
TrturKRN3B02G054870	214	219.467	195.49	266.769	346.962	179.382
TrturKRN3B02G054890	0	0	0	0	0	0
TrturKRN3B02G054940	1863.57	2058.99	2098.15	2197.17	2539.33	1211.29
TrturKRN4A02G009710	520.302	694.462	809.056	783.86	1044.74	370.625
TrturKRN3B02G055010	10	6	19	12	36	10
TrturKRNUn02G015880	446.165	570.174	428.106	629.011	750.63	435.319
TrturKRN7A02G081420	0	0	0	0	0	0
TrturKRN5A02G067690	1382.88	1032.3	922.882	1859.32	3122.4	1732.28
TrturKRN3B02G055030	131.05	166	185	113	166.021	59
TrturKRN3B02G055070	96.685	139.306	145.645	209.539	275.282	79.471
TrturKRN5A02G010570	1	2	4	2	10	3
TrturKRN3B02G055080	55	49.994	44	49	126	34
TrturKRN6A02G060040	0	0	0	0	0	0
TrturKRN3B02G055150	415.635	438.007	473.004	569.625	975.385	374
TrturKRN1B02G014970	0	0	0	0	0	0
TrturKRN3B02G055210	79	96.544	97.001	118	129.999	60
TrturKRN3B02G055220	19	33.892	41	45	66.954	33
TrturKRN7A02G036220	95.763	84	97.659	121.859	187.04	106
TrturKRN3B02G055300	436.335	444.548	527.852	514.097	689.507	364.841
TrturKRN3B02G055310	2381.52	2657.88	2869.18	2830.74	4502.62	1500.46
TrturKRN3B02G055330	4	1	0	14	3	3
TrturKRN3B02G055340	13	19	15	23	44	26
TrturKRN3B02G055370	0	0	0	0	0	0
TrturKRN2A02G043980	631.997	702	635	1083	1590.94	905
TrturKRN3B02G055390	1	0	3	0	0	0
TrturKRN3B02G055410	0	0	0	0	0	0
TrturKRN7A02G001110	0	0	1	0	0	0
TrturKRN3B02G055450	0	0	0	0	0	0
TrturKRN3B02G040540	43	53	63	66.998	65	26
TrturKRN4B02G002440	697.638	736.172	767.464	936.007	1134.62	503.161
TrturKRN3B02G055460	308.199	284.392	329.444	354.437	495.816	274.827
TrturKRN6B02G013980	85	40	72	155	240.075	131
TrturKRN3B02G055510	0	0	0	0	1	0
TrturKRN3B02G055520	5.923	10	6	7	25	6
TrturKRN5A02G011600	531.786	659.707	595.977	834.801	887.845	523.795
TrturKRN6B02G055130	0	0	0	33.938	7.366	0
TrturKRN1B02G037920	0	0	0	0	0	0
TrturKRN2B02G013910	89	128	189	168	50	85
TrturKRN3B02G055530	4219.02	4733.86	3876.08	7247.63	7642.05	4048.79
TrturKRN7A02G039970	7320.39	8188.32	9041.55	8641.02	10485.9	5147
TrturKRN2A02G027950	17	20.003	14	140.11	29	40
TrturKRN3B02G055570	165	187	233	244.728	366	92
TrturKRN5B02G039410	737.9	849.446	1059.62	1191.51	1485	742.004
TrturKRN5A02G019700	432.012	526.582	539.642	661.989	865.267	520.023
TrturKRN3B02G055670	67	69.313	90	134.785	168.754	102
TrturKRN4B02G030560	368.315	460.179	476.26	588.157	588.875	309.868
TrturKRN5A02G055710	126	150	195	229	215	92
TrturKRN3B02G055690	104.148	124.516	100.645	114.48	164.77	103.525
TrturKRN3B02G055730	223	221.999	262.71	281.789	403.021	163
TrturKRN3B02G055750	9	38.242	14	34	64.002	30
TrturKRN7B02G075200	0	0	0	0	0	0
TrturKRN3B02G080550	738	708	649.023	593	1105	669
TrturKRN3B02G055800	0	0	0	0	0	0
TrturKRN3B02G055810	10	18	8.001	18	12.834	5
TrturKRN2A02G041460	404.889	432.317	370.792	573.76	744.716	299.937
TrturKRN2B02G089140	163	176	205.244	270.005	163	112
TrturKRN3B02G055840	681.744	732.104	344.675	1417.69	1179.78	1424.47
TrturKRN1A02G008960	0	0	0	0	0	0
TrturKRN3B02G055860	0	0	0	0	0	0
TrturKRN3B02G055930	0	0	0	0	0	0
TrturKRN3B02G055940	8	5	5	2	4	0
TrturKRN3B02G056040	236	245	326	391.755	259.502	205
TrturKRN2A02G074520	5	4	8	7	9	1
TrturKRN3B02G064300	155.498	161.03	194	223.551	261.642	129.465
TrturKRN6B02G030180	0	0	0	0	0	0
TrturKRN3B02G056070	572.901	668.721	709	835.397	1111.38	363.26
TrturKRN3B02G056090	57	32.696	11	47.645	66	211.642
TrturKRN6B02G017700	0	0	0	0	0	0
TrturKRN4B02G040080	202	261	304	298	432	221
TrturKRN3B02G056100	0	0	0	1.021	0	2.031
TrturKRN3B02G056180	25	33	30	46	50	60
TrturKRN2B02G047230	46.264	62.337	52.795	72.89	80.033	62.158
TrturKRN4A02G038120	0	0	0	0	0	0
TrturKRN3B02G056215	5	1	10	0	25	3
TrturKRNUn02G013870	0	142	35.73	43.254	108	0
TrturKRN1A02G047290	164.985	127.665	106.995	99.982	372.998	192.962
TrturKRN3B02G056260	186	219.594	178	329.667	334	152
TrturKRN3B02G056270	0	0	0	0	0	0
TrturKRN7B02G066490	0	0	0	0	0	0
TrturKRN5A02G011690	1	0	2	1	3	1
TrturKRN7A02G054030	330.572	369.484	388.509	397.175	553.515	237.014
TrturKRN3B02G056290	0	0	0	0	0	0
TrturKRN3B02G062470	634.003	749.65	685.474	748.377	1095.54	552.005
TrturKRN5B02G056540	4	6	13	18	13	4
TrturKRN3B02G056320	349.522	469.175	458.778	498.002	521.273	275.515
TrturKRN1A02G048960	0	0	0	0	0	0
TrturKRN3B02G067940	0	0	0	0	0	0
TrturKRN5B02G085080	1	0	0	0	0	0
TrturKRN3B02G056330	0	0	0	0	2	0
TrturKRN3B02G056340	43.309	34	36.606	65.294	105.617	74.313
TrturKRN7B02G022480	125.615	116.86	124.015	138.684	298.335	89.216
TrturKRN7A02G082770	29	16	14	36	16	27
TrturKRN4B02G057450	0	0	0	0	0	0
TrturKRN2A02G078230	339	420	447	644.226	575.024	284
TrturKRN1B02G039430	5	5	8	6	13	2
TrturKRN1B02G046080	885.189	917.04	1002.8	1344.33	1996.05	1293.97
TrturKRN3B02G065220	0	0	0	0	0	0
TrturKRN4B02G044080	0	0	0	0	0	0
TrturKRN3B02G056410	16.247	16.218	14.168	22.176	26.496	11.132
TrturKRN3B02G056450	0	0	0	0	0	0
TrturKRN3B02G056460	489	584	680	660	777.416	391
TrturKRN3B02G062870	0	0	0	0	0	0
TrturKRN4A02G000820	0	0	0	0	0	0
TrturKRN3B02G056480	9	14	11.59	10	5	5
TrturKRN3B02G056540	81.119	72	84	129	166	53
TrturKRN3B02G056550	0	3	4	2	1	0
TrturKRN5A02G054550	4	5	8	22	5	10
TrturKRN3B02G056560	3	0	0	1	1	0
TrturKRN7A02G031880	0	0	0	0	0	0
TrturKRN3B02G061130	0	0	0	0	0	0
TrturKRN4B02G044960	0	0	0	0	0	0
TrturKRN3B02G056570	87	90	57	97	199	64
TrturKRN1B02G049590	88.987	81.528	142.004	137.174	173.899	50.993
TrturKRN3B02G056630	295	304	278	561.999	294.764	269
TrturKRN3B02G056640	43	54.026	59	75	58	29
TrturKRN5B02G085525	0	0	0	0	0	0
TrturKRN1A02G009500	0	0	0	0	0	0
TrturKRN3B02G056650	0	0	0	0	0	0
TrturKRN1B02G011380	75.407	118	114.003	89.929	141.948	68.427
TrturKRN3B02G056660	13.844	14	9	12.545	26.831	9
TrturKRN4B02G023220	142	186	233	219	261	104
TrturKRN3B02G056670	0	0	0	0	4	0
TrturKRN1B02G042000	0	0	0	0	0	0
TrturKRN3A02G072800	30.144	43.337	33.742	105.402	5.848	8.191
TrturKRN4A02G061930	1	0	0	0	1	0
TrturKRN3B02G056680	404.999	453	447.716	559.476	785.726	372
TrturKRN3A02G019710	453	527	455.001	617.789	1021.59	464.543
TrturKRN3B02G081880	0	0	0	0	0	0
TrturKRN6B02G055200	12	17.14	19	37	11	13
TrturKRN1A02G032070	22	25	27	54	50	30
TrturKRN5A02G013780	274.505	345.313	345.339	403.68	485.606	160.427
TrturKRN4A02G031800	15	36	78	19	8	13
TrturKRN3B02G056690	2	1	0	8	2	4
TrturKRN7A02G025470	30	42	42	55	22	16
TrturKRN2A02G055220	63.02	70.752	84.442	103.461	98.858	52
TrturKRN3B02G056750	0	0	0	0	1	0
TrturKRN4A02G038370	0	0	0	0	0	0
TrturKRN3B02G056780	1091.42	1240.36	1271.44	1263.55	1833.04	1099
TrturKRN4B02G030460	30.351	18	18	54	40	4.148
TrturKRN3B02G056790	241.772	251.738	254.745	234.784	398.333	199.231
TrturKRN7B02G007230	0	0	0	0	0	0
TrturKRN6A02G041250	44.999	74	72	73	113.001	27
TrturKRN3B02G056810	1	4	8	0	5	1
TrturKRN3A02G018750	410	424.771	356.56	817.813	950	520
TrturKRN1A02G053260	0	0	0	0	0	0
TrturKRN3B02G057190	10	6	8	68	13	12
TrturKRN6A02G046620	789.658	922.05	853.753	1082.14	1196.43	492.829
TrturKRN4B02G058420	0	0	0	0	0	0
TrturKRN5B02G053460	1	0	0	0	0	3
TrturKRN1B02G044550	505.432	685.614	548.906	649.386	1007.88	424.621
TrturKRN3B02G056830	11	5	11	3	4	3
TrturKRN7B02G047180	0	1	1	5	2	2.172
TrturKRN7A02G034200	243.733	341.639	358.318	316.491	374.759	183.5
TrturKRN3A02G008640	0	0	0	0	0	0
TrturKRN3A02G075620	1	3	12	8	15	10
TrturKRN3B02G056880	0	0	0	0	0	0
TrturKRN7A02G025700	0	0	0	0	0	0
TrturKRN4B02G014470	44	51	70	56	118	32
TrturKRN5A02G020900	137.716	153.604	162.015	175.742	285.799	100.01
TrturKRN2B02G024690	0	0	0	0	0	0
TrturKRN3B02G056890	3	6	6	7	10	5
TrturKRN3B02G056930	0	0	0	0	0	0
TrturKRN7A02G021150	0	0	0	0	0	0
TrturKRN5B02G005420	18.088	19.6	29.228	31.972	33.174	10.896
TrturKRN2B02G015320	873.58	649.296	240	2365.39	2349.97	6785.29
TrturKRN3B02G056960	1145.92	1092.34	1110.67	1666.85	1876.25	1161.8
TrturKRN3B02G056970	8	27	23.12	10	25	3
TrturKRN7B02G032530	2	5	10	7	8	3
TrturKRN3B02G024070	55	69	56	87	68	55
TrturKRN1A02G024740	15	25	23	22	14	6
TrturKRN3B02G056980	0	0	0	0	0	0
TrturKRN3B02G056990	320.562	408	479	539.857	456.99	276
TrturKRN2B02G076530	52	44.879	45.999	72.065	90.958	66
TrturKRN3B02G057090	6	0	2.747	7	0	6
TrturKRN3B02G057130	406.084	501.169	655.256	653.743	710.221	355
TrturKRN5A02G011010	0	0	0	0	0	0
TrturKRN3B02G057150	496.627	771	892.051	797	963.383	361
TrturKRN2A02G066980	1119.1	1143.92	1194.99	1498.96	1992.59	888.508
TrturKRN5A02G023400	1007.12	1226.99	1349.48	1354.86	1633.74	891.287
TrturKRN4A02G068980	2	0	1	1	2	2
TrturKRN3B02G057220	3	6	2	8	8	1
TrturKRN6B02G019470	95	84	127	152.042	71	63
TrturKRN3B02G057270	211.485	253.663	279.932	373.252	358.338	163.069
TrturKRN3B02G057300	387.461	527.498	519.974	596.927	717.786	307.005
TrturKRN3A02G000155	3	2	0	12	10	8
TrturKRN4A02G039720	29	44	54	56	29	6
TrturKRN3B02G057360	332.018	363.01	314.011	292.981	445.947	450.598
TrturKRN5A02G034550	151.996	172.624	188.813	294.917	291.451	133.38
TrturKRN2B02G005620	0	1.42	6.452	7	0	0
TrturKRN3B02G057380	70	83	78	105	136	29
TrturKRN2A02G023500	465.105	461.425	441.32	547.282	579.402	367.668
TrturKRN5A02G009310	54.993	75.988	73.246	32.507	96.01	55.568
TrturKRN3B02G057510	10	14	6	18	25.861	19
TrturKRN3B02G057520	2	3	5	10	2	3
TrturKRN2A02G078700	36	46	48	40.001	78	39
TrturKRN4A02G051910	3804.78	3927.82	4339.32	4897.56	6433.14	3771.27
TrturKRN3B02G057580	0	0	0	0	0	0
TrturKRN3B02G057590	0	0	0	0	0	0
TrturKRN6B02G011120	1	0	0	2	0	0
TrturKRN3B02G057610	1190.92	1316.42	1193.85	1840.21	1817.7	920.226
TrturKRN3B02G057630	38	20	26	193	41	33
TrturKRN4A02G003120	0	2	3	6.01	13.001	6
TrturKRN3B02G057640	1880.61	1833.39	1822.39	1903.89	3701.82	1773.96
TrturKRN3B02G057660	0	0	1	0	0	0
TrturKRN7A02G030420	1	3	3	10	4	4
TrturKRN5B02G046110	0	0	0	0	0	0
TrturKRN4B02G042470	1244.05	1378	1433.25	1419.9	2097.12	970
TrturKRN4A02G015130	874.111	930.239	1093.1	1619.07	1541.09	612.513
TrturKRN3B02G057700	519.516	635.99	745.052	563.916	1049.91	290.993
TrturKRN7A02G031650	0	2	0	1	0	1
TrturKRN1A02G005683	0	0	0	0	0	0
TrturKRN4A02G018060	179.307	158.822	197.998	171.333	319.072	196.001
TrturKRN4A02G019670	4506.87	4628.83	4344.51	6610.31	8720.47	5776.48
TrturKRN7A02G039890	31.294	15.343	30.003	41.397	56.25	23.016
TrturKRN5B02G016900	1.002	0	0	11.658	25	0
TrturKRN3B02G057740	281.261	376.49	349.028	438.931	480.723	214.976
TrturKRN7A02G025770	59	65	64	89.003	123	54
TrturKRN3B02G057810	195.997	205.368	265	268.002	338.005	165
TrturKRN6A02G048980	0	0	0	0	0	0
TrturKRN3B02G057820	109.56	107	142.527	179.758	177.448	119.51
TrturKRN3B02G057845	0	0	0	0	0	0
TrturKRN3B02G057850	127	110	126	238	256	81
TrturKRN4A02G030500	1	0	1.21	6	1	0
TrturKRN3B02G057880	8	9	18	6	28	8
TrturKRN3B02G057890	2	4	3	3.248	1.215	0
TrturKRN3B02G057940	0	0	0	0	0	0
TrturKRN2A02G077170	1	3	0	3	0	0
TrturKRN2B02G097010	0	0	2	1	0	0
TrturKRN3B02G057970	0	0	0	0	0	0
TrturKRN3B02G057980	88	76	113	113	189	53
TrturKRN5A02G003980	421.498	530.667	525.823	674.549	739.859	387.819
TrturKRN2B02G009240	166	162	185	226	259	171.451
TrturKRN3B02G058010	11	15.531	7.839	46.247	81.431	20.934
TrturKRN1B02G072240	1179.74	1357.82	931.66	1887.43	1842.56	1406.79
TrturKRN1A02G063500	0	0	0	0	0	0
TrturKRN3B02G058030	752.445	851.527	695	1312.11	1281.46	619
TrturKRN3B02G058060	0	0	0	0	0	0
TrturKRN2B02G037890	162.713	202.261	212.748	232.084	237.411	138.753
TrturKRN4A02G016020	463	536.053	619	523.058	1125.03	503
TrturKRN3B02G058140	145.997	140.687	140.586	135.691	170.854	112.504
TrturKRN5B02G009790	0	0	0	0	0	0
TrturKRN2A02G083630	0	0	1	0	0	0
TrturKRN3B02G058150	8	19	14	4	30	6
TrturKRN7B02G018430	137.209	155.002	175.108	200.005	221.003	70.68
TrturKRN7A02G017425	0	0	0	0	0	0
TrturKRN6A02G039620	30	25	28	55.313	120.37	17
TrturKRN6A02G035740	15.732	10.248	13.122	18	26	1
TrturKRN5B02G026720	56	96	124	140	110	44
TrturKRN3B02G058160	425.012	515.785	568.856	476.505	797.606	314.985
TrturKRN6B02G070130	0	0	0	0	0	0
TrturKRN2B02G031030	8	4	8	1	6	1
TrturKRN3B02G058170	2.974	3	4.978	8.001	9.002	4
TrturKRN3B02G058210	0	0	0	0	0	0
TrturKRN3B02G058230	1	0	3	14	1	3
TrturKRN1B02G008550	64	81	74.999	90	85	32
TrturKRN3B02G058260	701	683	671.115	954	1308.54	510
TrturKRN2B02G033700	0	0	0	0	0	0
TrturKRN4A02G006290	48.058	46.003	54.011	48.542	72.836	34.544
TrturKRN3B02G058270	1	3	0	3	5	11
TrturKRN1A02G039960	306	352	345	449	354	129
TrturKRN4A02G054954	0	0	0	0	0	0
TrturKRN3A02G020650	2256.01	2018.67	1685.96	3374.88	5799.15	3104.52
TrturKRN3B02G058320	177.004	227.944	276.065	261.657	332.442	159
TrturKRN5A02G013480	28	51.057	50.646	61.378	66.96	16.648
TrturKRN3B02G058380	0	0	0	0	0	0
TrturKRN3B02G058390	105	83.277	95	119	149	49.364
TrturKRN4B02G038740	4	5	6	2	5	3
TrturKRN3B02G058400	488	556.253	626	693.375	549.006	278
TrturKRN7B02G036420	715.583	739.012	802.779	991	1301	509
TrturKRN5A02G022060	0	0	1	0	0	1
TrturKRN7B02G014770	6	2	11	13	16	8
TrturKRN6A02G051870	218	257	252.428	244	305.002	122
TrturKRN3B02G058420	0	0	0	0	0	0
TrturKRN3A02G035750	19	15	7.043	39	45.094	67.002
TrturKRN3B02G058460	0	0	0	0	0	0
TrturKRN7A02G018990	373	293	260	479	448.63	338.245
TrturKRN3B02G058470	119.425	112.065	117.577	146.182	115.499	62
TrturKRN6B02G032480	0	0	0	0	0	0
TrturKRN3B02G058480	151.465	182	116	298.009	292	167
TrturKRN3B02G058530	0	0	0	0	0	0
TrturKRNUn02G007190	0	0	0	0	0	0
TrturKRN4A02G021420	0	0	0	0	0	0
TrturKRN4A02G068890	0	0	0	0	0	0
TrturKRN3B02G058580	222.515	245.628	294.039	264.158	284.739	143.997
TrturKRN3B02G058610	218.492	182.463	247.081	264.477	328.033	171
TrturKRN3B02G065710	0	0	0	0	0	0
TrturKRN3B02G058670	0	0	0	0	0	0
TrturKRN3B02G058690	346.669	299.316	302.628	1083.1	399.408	608.341
TrturKRN3B02G058740	1146	1326	1575.33	1594.52	1689	988.446
TrturKRN7A02G052110	521.093	558	573	867.245	806.001	467
TrturKRN3B02G058790	155	147	150	280	319	163.122
TrturKRN3B02G058800	30	57.631	57.273	67	86.251	31.179
TrturKRN3B02G058830	13.462	1	8.357	3.216	6.358	2
TrturKRN2B02G008170	1	3	2.052	3.064	0	0
TrturKRN3B02G058840	170	139	113	178.999	402	191
TrturKRN3B02G058850	4	11	2	18	14	3
TrturKRN1A02G008630	25	30	22	10	9	3
TrturKRN3B02G062880	0	0	0	0	0	0
TrturKRN3B02G058890	90	99	99	90	184.015	53
TrturKRN3B02G058920	8	13	17	8	22	9
TrturKRN7B02G065490	9	5	13	30	21.972	10
TrturKRN7A02G073440	230.973	308.848	315.39	332.387	439.814	196.392
TrturKRN5A02G043730	0	1	0	1	0	0
TrturKRN3B02G058950	11	9	9	11	11	5
TrturKRN5B02G013170	0	0	0	0	2	0
TrturKRN4A02G037960	563.402	605.478	540.581	1309.47	629.382	211.928
TrturKRN3B02G058960	517.569	596.711	763.145	687.464	1061	458.629
TrturKRN5B02G031710	33.574	30.889	22.823	29.126	18	13
TrturKRN5A02G039920	0	0	0	0	0	0
TrturKRN4B02G007580	931.907	1042.51	990.18	1340.59	1336.48	643.145
TrturKRN5B02G059180	0	0	0	0	0	0
TrturKRN5A02G011760	140.58	161.645	152.067	249.177	255.182	121.574
TrturKRN2B02G074820	0	0	0	2	2	3
TrturKRN3B02G058970	0	0	1	0	0	0
TrturKRN3B02G058980	8028.33	6942.18	6185.81	11430.3	19301.1	13916.9
TrturKRN7A02G026880	77.785	98	121.894	80	85	22.985
TrturKRN4B02G038660	1	0	0	1	1	2
TrturKRN3B02G058990	0	1	0	0	0	0
TrturKRN5A02G018700	15	14	11	28	35	11
TrturKRN4A02G052300	0	0	0	0	0	0
TrturKRN3A02G027240	175.877	214.431	237.394	377.001	316.863	210.36
TrturKRN3B02G059110	38.278	44.975	67.33	51	68	23.645
TrturKRN3B02G059190	0	0	0	1	0	0
TrturKRN3B02G059200	0	0	0	0	1	0
TrturKRN3B02G059250	0	0	0	0	0	0
TrturKRN3B02G059260	0	0	0	0	0	0
TrturKRN3B02G059270	0	0	0	0	0	0
TrturKRNUn02G005880	369.011	531.081	541.702	474.927	711.334	315.884
TrturKRN5B02G025920	0	0	0	0	0	0
TrturKRN3B02G013560	0	0	0	0	0	0
TrturKRN1B02G016870	0	2	0	0	2	0
TrturKRN5A02G008460	2	14	13	6	20	9
TrturKRN1B02G051920	117	144	123	211	285	116
TrturKRN3B02G059300	80	85	147	135	93	49
TrturKRN7A02G027370	42	35	53	42	134.707	20
TrturKRN4A02G022440	1	1	0	3	6	0
TrturKRN2A02G004220	0	0	0	0	0	0
TrturKRN3B02G059320	0	0	0	0	0	0
TrturKRN3B02G059370	11	16	14	22	21	11
TrturKRN6B02G040970	437	451.003	517.004	651.245	625.885	456.261
TrturKRN5A02G029410	0	0	0	2	0	0
TrturKRN2B02G003230	0	0	0	0	0	0
TrturKRN3B02G059395	14	27.311	25	40.679	46.638	9
TrturKRN3B02G059430	518.954	534.473	519.023	683.761	589.666	323.169
TrturKRN3B02G059440	0	0	0	0	0	0
TrturKRN3B02G059450	33	22	21	49.266	84	27
TrturKRN3A02G048780	0	0	0	0	0	0
TrturKRN3B02G059480	21	30	27	52.999	55	68
TrturKRN4B02G053000	37	25.021	30	54	58	37
TrturKRN3B02G059500	0	0	0	0	0	0
TrturKRN2B02G004290	0	0	0	0	0	0
TrturKRN1B02G057040	0	0	0	0	0	0
TrturKRN3B02G059530	9	2	8	4	7	3
TrturKRN3B02G059540	3	5	0	0	2	2
TrturKRN3B02G059560	33	54.676	29.943	51.29	58	29.512
TrturKRNUn02G008203	3764.96	4144.01	2867.24	4549.68	5448.5	3279.91
TrturKRN3B02G059570	6.003	1.099	4	9	9.758	6.002
TrturKRN4A02G014950	1	1	2	1	0	1
TrturKRN3B02G059590	450.231	568.604	586.291	558.157	756.962	329.602
TrturKRN3A02G034560	866.952	946.575	894.603	1245.76	1562.54	774.191
TrturKRN1A02G066200	1787.13	1971.84	2255.68	3486.22	2724.89	1987.86
TrturKRN3B02G000270	0	0	0	0	0	0
TrturKRN3B02G059710	0	0	0	0	0	0
TrturKRN5B02G050000	164.369	205.973	287.545	251	376.071	124.707
TrturKRN4B02G020830	0	0	0	0	1	1
TrturKRN4B02G057770	2	4	3	0	0	0
TrturKRN4A02G045280	0	0	0	0	0	0
TrturKRN1B02G041200	28	60	29	40	65.302	7
TrturKRN3B02G059820	254	294	348	410.539	472	209
TrturKRN6B02G054840	1	0	3	2	0	1
TrturKRN5B02G085950	0	0	0	3	4	4
TrturKRN3B02G027760	102	70	76	64	196	59
TrturKRN3B02G059830	26.052	22.319	27.849	31.482	36.658	12.684
TrturKRN5A02G038250	64	65	104.065	141.046	116	63
TrturKRN2A02G064250	5.002	5.003	1	13.004	7	8
TrturKRN3B02G059840	101.89	144.46	127.355	113.241	226.294	74.447
TrturKRNUn02G012510	321.583	417.233	432.247	454.477	643.742	294.576
TrturKRN3B02G059880	0	0	0	0	0	0
TrturKRN6B02G017650	51	51	80	72	85	52
TrturKRN2A02G031730	2	1	11	6	4	6
TrturKRN3B02G059890	0	0	0	0	0	0
TrturKRN2A02G063750	0	0	0	0	0	0
TrturKRN3B02G059900	0	0	0	0	0	0
TrturKRN1A02G034750	42	33.106	17	49	55.314	70
TrturKRN2B02G015950	0	0	0	0	0	0
TrturKRN3B02G059980	0	0	0	0	0	0
TrturKRN6A02G062580	770.335	870.849	868.208	1009.4	1280.54	565.393
TrturKRN3B02G060060	43	35	42	40	67	20
TrturKRN3A02G016130	7	5	1	5	4.061	5
TrturKRN3B02G060080	56	52.581	85.336	61.996	84.593	39.861
TrturKRN3B02G060140	193.763	195.841	134	254.637	396	237.89
TrturKRN3B02G060150	1	0	0	0	0	0
TrturKRN4B02G021760	0	1	0	9	0	3
TrturKRN7A02G039230	0	0	0	0	0	0
TrturKRN3A02G069480	759.952	873.028	947.554	1115.72	1295.76	737.257
TrturKRN3B02G060160	16	13	6	15	31	23
TrturKRN1B02G008240	204	195	265	243.722	377	137
TrturKRN3B02G060170	154.586	161	205	217	280.384	177
TrturKRN3B02G060180	0	0	0	0	0	0
TrturKRN7B02G041010	0	0	0	0	0	0
TrturKRN3B02G009770	0	0	0	0	2	0
TrturKRN3B02G060190	833	760	677	1433.96	2320.78	1827
TrturKRN4A02G061220	0	0	0	0	0	0
TrturKRN3B02G060200	620.462	775.944	699.997	875.049	904.49	521.834
TrturKRN3B02G060250	5	9	22	11	5	8
TrturKRN5A02G018940	2405.49	2500.32	2107.44	2662	4989.02	2175.49
TrturKRN3B02G060280	28	31	41	46	36	24
TrturKRN5B02G021005	0	0	0	0	0	0
TrturKRN1A02G057190	0	0	0	0	0	0
TrturKRN4B02G043930	271.535	279.605	340.14	419.949	580.584	381.588
TrturKRN3B02G060290	16	23	33	38	35	27
TrturKRN7B02G001315	0	0	0	0	0	0
TrturKRN3B02G060340	32	15	31.318	53	38	18
TrturKRN2B02G058960	104.161	128.001	144.121	157.1	146.177	81.076
TrturKRN3B02G060410	0	0	0	0	0	0
TrturKRN7A02G011160	0	0	0	0	0	0
TrturKRN2A02G023535	0	0	0	0	0	0
TrturKRN3B02G060470	1667.02	2222.29	2878.41	2074.93	2113.44	533
TrturKRN3B02G060510	0	0	0	0	0	0
TrturKRN2B02G082580	0	0	2	0	0	0
TrturKRN3B02G060520	0	0	0	0	0	0
TrturKRN2B02G025200	203.561	262.187	226.352	386.293	514.712	199.853
TrturKRN3B02G060540	959.56	1011.19	1108	1639.29	1835.26	801.585
TrturKRN4B02G019420	252	308.43	355	277	502.748	221
TrturKRN3B02G060550	0	0	0	0	0	0
TrturKRN3B02G060560	13	15.176	7.014	23	12.65	15.564
TrturKRN4A02G035030	454.337	569.676	537.013	483.982	621.033	312.489
TrturKRN2A02G053680	0	0	0	4	0	0
TrturKRN2B02G032490	348.301	391.026	619.441	500.756	267.597	187.146
TrturKRN3B02G060570	580.02	674.329	695.025	848.887	1062.81	436.02
TrturKRN3B02G081020	0	0	0	0	0	0
TrturKRN3B02G060630	41.45	68	90	90	93	30
TrturKRN3B02G060640	369	381	405	596.846	723.412	287
TrturKRN4A02G039520	0	0	0	0	0	2
TrturKRN3B02G060680	184	231.992	238	257	368	156
TrturKRN6B02G023730	2150.82	2224.83	2078.87	2579.75	3498.54	2134.68
TrturKRN3B02G060690	56	44	70	82	88	63
TrturKRN7A02G077690	490.414	521.365	417.025	718	1045	634
TrturKRN3B02G060710	0	0	0	0	0	0
TrturKRN3B02G060720	154.553	174.722	158.845	209.656	224.512	130.048
TrturKRN3B02G061800	373.837	452.993	463.963	510.276	714.025	316.044
TrturKRN3A02G040070	524.998	568	478.521	745.582	948.977	701.003
TrturKRN3B02G060730	16	11	11	27	11	19
TrturKRN3B02G060760	52.39	59	41.325	50.391	54.321	27
TrturKRN3B02G060820	11.507	3.797	6	21	8	15
TrturKRN3B02G060900	0	0	0	5.135	9.114	0.978
TrturKRN6B02G015400	5	2	2	1	6	1
TrturKRN3B02G060950	0	0	0	0	0	0
TrturKRN3B02G060960	718.168	815.491	890.981	992.169	1315	714.119
TrturKRN3A02G018450	0	0	0	0.88	1.503	0
TrturKRN3B02G059760	0	0	0	0	0	0
TrturKRN5A02G006190	186.959	229.38	179.095	179.944	314.263	103.644
TrturKRN3B02G060980	1	0	4	9	0	2
TrturKRN5A02G043460	107.386	136.806	160	161.822	230.795	114
TrturKRN3B02G060990	245	285	291.293	518	306	279.825
TrturKRN6A02G038870	0	0	0	2	0	0
TrturKRN3B02G061000	2	1	2	1.96	7.002	0
TrturKRN7B02G020530	20043	18225	17128.6	27416.2	37559.2	30791.6
TrturKRN1B02G047510	0	3	3	5	4	0
TrturKRN3B02G061040	9636.38	7753.01	5982.53	13286.7	24592.7	17823.5
TrturKRN3B02G093590	700.532	725.361	775.503	745.483	1574.16	595.006
TrturKRN4B02G001620	847.638	938.405	1092	1432.11	1513.82	754
TrturKRN5A02G041460	6.15	6.939	1.012	15.604	3.009	3.04
TrturKRN4A02G034730	120	92	59	193.037	106.141	63
TrturKRN3B02G061060	529.667	500.635	423.102	691.746	895.607	340.633
TrturKRN3B02G061070	128.423	174.23	170.523	172.988	284.894	94.162
TrturKRN3B02G061160	337.526	444.135	507.233	643.344	602.591	269.817
TrturKRN3B02G061165	91	104	120	148	150	79
TrturKRN3B02G061170	0	0	0	0	0	0
TrturKRN6B02G008110	9	12	6	7	13	3
TrturKRN3B02G061180	105.98	113	176.977	223	186	122
TrturKRN4B02G016560	634.32	797.381	695.354	798.634	935.917	505.119
TrturKRN3B02G061220	1	3	6	2	2	7
TrturKRN2B02G026440	0	0	0	0	1	1
TrturKRN3B02G075010	416.998	506.003	614.73	536	637.093	307
TrturKRN3B02G061290	0	0	0	0	0	0
TrturKRN4A02G037730	0	0	0	0	0	0
TrturKRN3A02G068605	1	0	2	0	0	3
TrturKRN3B02G061310	176.804	212.329	261.374	296.363	364.268	142.757
TrturKRN6B02G049570	9	3	6.487	5.358	18.364	3
TrturKRN1A02G034130	0	0	0	1.5	0	0
TrturKRN3B02G061330	339.886	328.34	361.297	392.079	526.199	287.991
TrturKRN7A02G048740	0	5	2	2	5	5
TrturKRN5A02G009630	1	4	1	0	0	1
TrturKRN3B02G061390	547.067	651.465	684.523	868.357	1199.2	457.556
TrturKRN3B02G061400	10	21	14	30	19	11
TrturKRN3B02G061450	0	0	0	0	0	0
TrturKRN3B02G061460	0	0	0	0	0	0
TrturKRN4B02G028900	7	12	19	14	28	13
TrturKRN3B02G061470	0	0	0	0	0	0
TrturKRN6B02G035440	7	6	1	18.792	6.496	2.214
TrturKRN5B02G029920	161.006	183.762	169.003	172.535	223.613	121.152
TrturKRN5A02G007440	0	0	0	0	0	0
TrturKRN3B02G061520	0	0	0	0	0	0
TrturKRN7B02G015370	0	1	3.81	2.725	6.674	1
TrturKRN3B02G010780	189	227.925	346.8	202.001	142	88
TrturKRN3B02G061530	5	3	1	8	11	5
TrturKRN3B02G061550	161	220	190.001	189.419	437.04	146
TrturKRN7A02G028370	1	0	0	6	14	23.248
TrturKRN3B02G061570	846.91	810.378	658.977	976.09	1721.36	989.914
TrturKRN5B02G018340	188.273	205	214.791	219.514	349	125
TrturKRN3B02G061590	2	6	6	7	15	0
TrturKRN5B02G059040	336.297	433.722	434.701	492.065	708.342	286.344
TrturKRN2B02G005400	0	0	0	0	0	0
TrturKRN3B02G061600	209.859	209.407	297	317.377	369.955	190.561
TrturKRN2B02G053430	5	2.081	3	1	18	5
TrturKRN3B02G061620	0	0	0	4.213	5.217	0
TrturKRN5B02G076510	51	69	99	67	82	34
TrturKRN2A02G039100	133	176.984	257.335	736.15	368.751	1066.14
TrturKRN4A02G069520	383.011	388	462	451	549.066	317.542
TrturKRN4B02G034670	293.316	392	493.7	453.058	439.322	294.696
TrturKRN3B02G061710	63	87	119.001	126	213.471	83
TrturKRN6A02G059290	0	0	0	0	0	0
TrturKRN3B02G061730	122.01	169.667	144.891	364.35	264.132	103.331
TrturKRN3B02G061750	0	0	3	3	1	0
TrturKRN4A02G010720	147.995	141.497	152.622	161.001	335.31	96.048
TrturKRN3B02G061780	144.797	176.766	169.232	196.397	392.963	177.313
TrturKRN3B02G034820	1071.16	1209.26	1102.21	1494.83	1918.33	613.498
TrturKRN3B02G061790	21	12	30	46	36	12
TrturKRN3B02G061825	2	0	0	6	0	0
TrturKRN5B02G056400	0	0	0	0	0	0
TrturKRN2B02G057590	0	1	1	1	0	0
TrturKRN3B02G061860	85.876	113.89	123.42	161.326	168.532	89.084
TrturKRN4A02G075540	220	238	197	199.107	206	88
TrturKRN3B02G061870	0	0	0	2.299	2.001	0
TrturKRN3B02G061880	140.344	127.299	164.353	167	240.02	104
TrturKRN2B02G078580	126.919	146.002	211.003	207	239.471	111.001
TrturKRN2A02G026880	39	79	76	88	77	49
TrturKRN3B02G068690	258.647	258.373	333.987	341.77	425.57	233.807
TrturKRN3B02G061900	0	0	0	0	0	0
TrturKRN6B02G025980	262.465	308.439	301.743	279.017	332.806	117.497
TrturKRN1B02G060160	0	0	0	0	0	0
TrturKRN3B02G061920	17	26	12	29	33	18
TrturKRN3B02G061930	0	0	0	0	0	0
TrturKRN4A02G049290	141.005	189.205	201.469	207.949	257.999	103.864
TrturKRN7A02G068890	171.091	221.382	180.234	214.541	285.967	145.34
TrturKRN4B02G045470	183.996	230.001	240.527	300	328.462	163.719
TrturKRN3B02G061970	2	3	5	5	9	0
TrturKRN3B02G062000	104	157	153	157	209	93
TrturKRN3B02G093810	0	0	0	0	0	0
TrturKRN3B02G062010	2	6	12	18	0	9
TrturKRN3B02G062020	0	0	0	0	0	0
TrturKRN3B02G062080	0	0	0	0	1	0
TrturKRN2B02G039600	1	0	0	1	4	1
TrturKRN3B02G062130	12	18	25.16	22.415	50.257	5.075
TrturKRN3A02G027130	175.015	232	281.001	260.999	348.001	139
TrturKRN3B02G062160	0	0	0	0	0	0
TrturKRN7B02G019620	153.999	191.999	227.752	210.105	302.749	153
TrturKRN4B02G051550	305.308	363.204	419.831	511.634	500.069	206.907
TrturKRN2B02G038980	443.02	476.003	529.006	568.029	732.066	453
TrturKRN3B02G062200	0	0	2	0	0	0
TrturKRN2B02G064190	5	2	4	17	10	3.222
TrturKRN3B02G062210	0	0	0	0	0	0
TrturKRN3B02G062270	466.232	500.635	516.116	627.131	760.082	320.35
TrturKRN1B02G040960	243.244	257.612	258	268.95	536.57	263.629
TrturKRN3B02G062310	1537.37	1683.73	1550	2923.68	2898.7	1386
TrturKRN3B02G062350	0	0	0	0	0	0
TrturKRN3B02G036230	454.023	579.727	484.313	687.977	728.255	338.871
TrturKRN3B02G062360	88	69	66.231	94	147.368	85.725
TrturKRN2B02G030010	0	0	0	0	0	0
TrturKRN3B02G062370	25.805	35.418	24.004	37.004	75.936	23.995
TrturKRN3B02G062380	79.879	93.757	92	113.033	186.429	65
TrturKRN7B02G044920	0	2	2	8	1	2
TrturKRN3B02G062460	15.847	27	20.924	36.592	24.65	20.025
TrturKRNUn02G007635	119774	138399	145388	162376	214891	124490
TrturKRN1B02G031190	0	0	0	0	0	0
TrturKRN3B02G062480	30	28	39	12	14	3
TrturKRN3B02G062500	0	0	0	0	0	0
TrturKRN7B02G016990	0	0	5	2	0	0
TrturKRN6A02G026540	2	5	7	2	3	0
TrturKRN4A02G053405	334.362	321	312	242	484.997	243
TrturKRN2A02G080770	0	0	0	0	0	0
TrturKRN3B02G062520	337.424	399.223	426.536	721.401	262.64	174.122
TrturKRN3A02G073730	10	18	14	22	11	8
TrturKRN4B02G038900	138.999	145	176.013	184	192.999	87
TrturKRN3B02G062540	70	69	73.692	93	68	19
TrturKRN3B02G062570	0	0	0	0	0	0
TrturKRN3A02G042030	1235.78	1166.6	1053.74	1413.92	2254.56	1598.46
TrturKRN5A02G017710	0	0	0	0	0	0
TrturKRN3B02G062610	223.998	252.005	221.155	263.796	470.775	243
TrturKRN3B02G062670	0	0	0	0	0	0
TrturKRN3B02G038115	0	0	0	0	0	0
TrturKRN3B02G062690	188.197	196.516	229.127	270.507	731.271	173.868
TrturKRN3B02G062730	702.583	706.061	544.17	860.799	1040.48	690
TrturKRN3B02G062750	90	114	115	122.483	180.208	75
TrturKRN4A02G056260	7	0	8	23	3	10
TrturKRN3B02G062770	233	204	207.095	300.003	299.412	200
TrturKRN3B02G062830	0	0	0	0	0	0
TrturKRN4A02G032520	183	189	128	294	434.188	171
TrturKRN3B02G062840	36	42	51	49	69	40
TrturKRN7B02G051230	0	0	0	0	0	0
TrturKRN6B02G052130	1	0	0	0	0	1
TrturKRN3B02G062890	0	0	0	0	3	0
TrturKRN7A02G021360	964.111	1066.69	835.539	1632.33	990.398	702.302
TrturKRN3A02G064910	1	3	0	10	8	11
TrturKRN4B02G022660	208	231.999	248.001	280.053	400.375	158
TrturKRN3B02G062900	294.821	362.033	334.424	468.41	451.471	571.222
TrturKRN1A02G026130	86	91	62.493	117.005	102	64
TrturKRN4A02G026270	337	413	407.993	509.988	644.226	294
TrturKRN4B02G037800	734.193	856.2	817.94	935.745	1213.15	503.392
TrturKRN2B02G006970	0	0	0	0	0	0
TrturKRN3B02G063030	0	0	0	1	0	0
TrturKRN6B02G026730	170	204.002	186	187.215	236.001	93
TrturKRN3B02G063040	1530.93	1345.95	879	2215.2	2969.07	2796.94
TrturKRN1A02G025540	0	0	0	0	0	0
TrturKRN3A02G040980	53	71	60	83	82	50
TrturKRN3B02G067850	5	8	5	2	5	4
TrturKRN5B02G023650	458.173	536.879	555.08	697.381	729.07	336.847
TrturKRN2B02G085280	0	0	0	0	0	0
TrturKRN3B02G063060	961.053	1041.63	1023.11	1246.15	1470.25	859.094
TrturKRN5A02G038470	2	3	5	0	7	3
TrturKRN3B02G063160	0	0	0	0	0	0
TrturKRN3B02G063230	822.173	847	775	1076.53	1429.58	798
TrturKRN2B02G094130	143.002	170.961	136.002	129.395	250.115	110.997
TrturKRN3B02G063240	1910.13	2232.3	2099.39	2286.41	2904.1	1499.11
TrturKRN3B02G047730	102	70.518	40	113.84	252.292	164
TrturKRN3A02G020560	18	38	31	29	11	15
TrturKRN3B02G063290	0	0	0	0	3.012	3
TrturKRN3B02G063320	24	22	23	30	34	12
TrturKRN4B02G054310	0	0	3	0	0	0
TrturKRN7A02G060400	0	0	0	2	0	0
TrturKRN3B02G063335	0	0	0	0	0	0
TrturKRN3B02G063340	0	0	0	0	0	0
TrturKRN4B02G002760	0	0	0	0	0	0
TrturKRN3B02G063350	2384.92	2236.44	2174.02	3381.28	4717.18	3698.42
TrturKRN7B02G029710	1952.83	2321.91	2046.88	2267.97	2924.44	1644.01
TrturKRN3B02G063430	44	68	53	48	53	34
TrturKRN3B02G063440	2	4	6	3	2	7
TrturKRN7A02G076560	87	109.264	101	127.536	125.413	76
TrturKRN5A02G040300	35	38	17	33	34	7
TrturKRN3A02G005070	1	1	0	3	1	1
TrturKRN3B02G063450	77	92.002	95	135	200	80
TrturKRNUn02G004220	34	0	0	73.538	0	0
TrturKRN1B02G067020	48	50.992	63	58	65.004	36
TrturKRN1B02G076610	401.799	446.14	393	571.095	677.591	261.999
TrturKRN3B02G063530	0	0	0	0	0	0
TrturKRN4B02G033510	1890.69	1999.51	1833.4	2754.97	2797.24	1470.47
TrturKRN3B02G063610	295.31	333	323	306.998	573.853	287.996
TrturKRN3B02G063630	397	400	365.436	742.005	1160	572
TrturKRN2A02G001580	5	7	10	6	12	7
TrturKRN3B02G053890	16	32	29	29	38	18
TrturKRN3B02G063640	106	79.405	103	130.445	237	104.393
TrturKRN3B02G063680	552.511	586.198	718.158	757.718	817.857	403.113
TrturKRN7B02G037970	24	13	11	28	29	5
TrturKRN4A02G054230	0	0	0	0	0	0
TrturKRN7B02G058700	7.759	20.39	10.027	20.378	22.826	19.355
TrturKRN4B02G030440	569.126	722.254	847.708	848.917	920.87	453.613
TrturKRN3B02G063690	332.456	409	378.888	641.344	563.015	291
TrturKRN3B02G025180	18	21	18	149	27	24
TrturKRN3B02G096180	0	0	0	0	0	0
TrturKRN3B02G063700	445	456	535.488	561	841	279
TrturKRN2A02G059690	0	0	1	0	0	0
TrturKRN3B02G063710	225.552	282.998	300.558	389.604	415.593	213.57
TrturKRN3B02G063720	2	6	9	2	4	2
TrturKRN3B02G063740	0	0	0	0	0	0
TrturKRN5B02G049640	2	4	1	5.002	9.006	8
TrturKRN1B02G053000	30.906	5.289	16.876	32.049	60.649	34.042
TrturKRN5A02G005700	125	137	128	172	278	154
TrturKRN5B02G049500	256.16	338	355	806.353	724.055	377
TrturKRN1A02G013380	610.956	602.269	701.205	776.031	1070.92	580.256
TrturKRN3A02G074390	107	116	130	159	246	92
TrturKRN3B02G063800	0	0	0	0	0	0
TrturKRN3B02G090425	0	0	0	0	0	0
TrturKRN1A02G002180	348.07	408.919	477.915	567.734	602.948	246.784
TrturKRN3B02G063820	0	0	0	0	0	0
TrturKRN3B02G063845	0	0	0	0	0	0
TrturKRN4A02G025225	243.61	348.379	305.322	429.667	475.131	174.321
TrturKRN3B02G063870	19	20	17	224	4	17
TrturKRN2B02G078970	0	0	0	0	0	0
TrturKRN3B02G063940	0	0	0	1.06	1.046	0
TrturKRN3B02G064100	0	0	0	0	0	0
TrturKRN5B02G052190	45	54	60	75	37	43
TrturKRN4A02G012340	168.931	235.255	194.306	254.18	277.007	144.845
TrturKRN3B02G064110	321	442.427	526.087	432.644	500.37	173
TrturKRN6B02G044770	0	1	0	0	0	0
TrturKRN2B02G089780	0	0	0	0	0	0
TrturKRN3B02G064150	0	0	0	0	0	0
TrturKRN2B02G083900	1	1	0	0	3	0
TrturKRN3B02G064170	0	0	0	1	1	0
TrturKRN4A02G058890	187.421	241.322	246.575	265.864	293.588	152.573
TrturKRN3A02G056320	0	0	0	0	0	0
TrturKRN3B02G064290	384.214	447.086	469.355	614.782	788.162	421.385
TrturKRN7A02G039630	331	361	469	471	628	296
TrturKRN3B02G064310	238.002	299.491	283.429	392.271	438.876	221.87
TrturKRN3B02G064360	1002.25	927.526	882.799	1200.89	1679.75	1355.79
TrturKRN3A02G008270	547.52	541	529.476	676.035	960.258	549.389
TrturKRN3B02G064390	0	0	0	0	0	0
TrturKRN3B02G064410	83.948	120.004	101	116	141	41
TrturKRN3B02G064500	135	163	199	212.003	255.002	79
TrturKRN3B02G064550	239	275.392	251.026	261	397.679	209
TrturKRN7B02G079240	0	0	0	0	0	0
TrturKRN3B02G064560	694.887	765.437	737.881	1195.27	970.195	537.112
TrturKRN3B02G085740	0	0	0	0	0	0
TrturKRN4A02G052850	7	11	4	87	7	20
TrturKRN3B02G064580	0	0	0	0	0	0
TrturKRN4B02G010970	397.998	431.486	582.03	509.007	700.16	318.435
TrturKRN3B02G064590	259.637	261.159	271.628	262.173	358.615	95.915
TrturKRN7A02G009820	0	0	0	0	0	0
TrturKRN4B02G036870	1387.24	1655.96	2061.64	1928.37	3210.03	1006.39
TrturKRN3B02G064620	76.692	64	84.874	96.189	111.088	38.59
TrturKRN6A02G062570	1	0	0	0	0	0
TrturKRN3B02G064630	6	1.58	1	18.477	25.53	0
TrturKRN3B02G071650	0	0	3	1	0	3
TrturKRN7B02G041800	0	0	4	0	0	0
TrturKRN4A02G033980	1317.22	1743.99	1876.74	2620.2	1534.12	847.587
TrturKRN6B02G064260	38	51.978	64	82	70	59.984
TrturKRN3B02G064640	86	96.671	95	184.619	258.092	139
TrturKRN2B02G091540	149	204	344	142	142	73
TrturKRN3B02G064690	639.351	579.902	515.557	616.933	969.498	615.392
TrturKRN3B02G064740	1064.59	861.86	918.794	1645.4	2434.17	1526.25
TrturKRN3A02G062950	0	0	0	0	0	0
TrturKRN4B02G017680	372.501	368.719	416.986	552.901	668.429	315.368
TrturKRN3B02G064770	33.445	40	11.006	18	20.588	14
TrturKRN3B02G064780	10	18	33	21	15	14
TrturKRN3A02G048180	0	0	0	0	0	0
TrturKRN4A02G057600	7.002	8	12	3	18	16
TrturKRN3B02G064790	0	0	0	1	2	0
TrturKRN7B02G042020	179.599	205.003	207	182	323.998	169
TrturKRN2A02G069930	215	275	295.452	293.034	410.325	191
TrturKRN2B02G004300	0	0	0	0	0	0
TrturKRN4A02G029290	0	0	0	0	0	0
TrturKRN3B02G064840	661.502	746.122	821	987.51	1106.53	530
TrturKRN2A02G036610	1804.7	2263.43	2127.66	2644.75	3021.11	1548.56
TrturKRN3B02G064850	223.407	267.994	328.086	324.603	412.784	271.199
TrturKRN3B02G064865	0	0	1	46.952	60.345	17
TrturKRN3B02G064870	425.983	478.77	471.331	651.286	756.393	322.811
TrturKRN6A02G029390	0	0	0	0	0	0
TrturKRN3A02G052080	129.635	181.579	181.4	177.25	299.295	141.385
TrturKRN3B02G064950	1	4	0	0	3	0
TrturKRN6B02G032430	0	0	0	0	0	0
TrturKRN3B02G064970	2	3	1	2	9	8
TrturKRN3B02G065010	45	63	57.578	59	64	38
TrturKRN5B02G012270	0	0	0	0	0	0
TrturKRN3B02G065050	0	0	0	0	0	0
TrturKRN6A02G047510	0	0	0	0	0	0
TrturKRN3B02G065070	99.511	156.035	183.179	165.577	203.34	113.521
TrturKRN3B02G065120	0	0	0	0	0	0
TrturKRN7B02G008410	20	21	7	6	18	7
TrturKRN3A02G010610	65	82.999	83	89.999	110	57
TrturKRN3B02G072430	0	0	0	0	0	0
TrturKRN3A02G049940	11.401	15.205	10.254	35.987	19.436	16.194
TrturKRN4A02G030830	0	0	0	0	0	0
TrturKRN4B02G007360	34.211	54.252	47	50	74	50.317
TrturKRN3B02G065160	0	0	0	0	0	0
TrturKRN4A02G020220	268.668	326.615	399.117	490.387	676.988	307.784
TrturKRN3B02G065210	0	0	0	0	0	0
TrturKRN6B02G066030	896.896	852.018	700.493	1285.16	1754.01	1293.42
TrturKRN3B02G065270	0	2	0	5	0	0
TrturKRN3B02G007030	0	0	0	0	0	0
TrturKRN3B02G065280	0	0	0	0	0	0
TrturKRN7A02G034220	3	3	4	7	4	0
TrturKRN5B02G060460	0	0	1	1	1	0
TrturKRN1B02G042020	0	0	1	1	0	8
TrturKRN5A02G003590	57.995	82.993	95.313	101	111.276	40
TrturKRN3B02G065390	0	0	0	0	0	0
TrturKRN3B02G065420	0	0	0	0	0	0
TrturKRN5B02G064010	0	0	0	2	0	0
TrturKRN5B02G012050	32.007	46.012	45.754	31.493	64.99	43.432
TrturKRN3B02G065460	2	8	11	10	3	1
TrturKRN3B02G065470	3	5	6	5	4	0
TrturKRN3B02G065580	0	0	0	0	0	0
TrturKRN7B02G028620	366.034	394.194	342.258	526.047	552.376	286.446
TrturKRN3B02G065630	0	0	0	0	0	0
TrturKRN4A02G061280	0	0	0	0	0	0
TrturKRN3B02G065660	0	0	0	0	0	0
TrturKRN3B02G065690	20	30	15	23	24	22
TrturKRN2A02G058400	0	0	0	0	0	0
TrturKRN3B02G065700	0	0	0	0	0	0
TrturKRN6B02G072050	0	0	0	0	0	0
TrturKRN1B02G024400	3	0	2	0	0	1
TrturKRN2A02G010960	0	0	0	0	0	0
TrturKRN3B02G065740	0	0	0	0	0	0
TrturKRN2B02G074880	413	432	414	745.664	617	159
TrturKRN1B02G048770	0	0	0	0	1	0
TrturKRN5A02G013550	0	0	0	1	1	0
TrturKRN3B02G065810	546.273	622.716	630.136	790.546	910.389	547.821
TrturKRN3B02G065830	0	0	0	0	0	1
TrturKRN3B02G065840	111	109	61.001	703.808	951.169	385
TrturKRN4B02G003440	1	0	2	2	0	4
TrturKRN3B02G065850	0	0	1	0	0	3
TrturKRN6B02G063410	75.245	79.914	108.802	104.449	101.287	40.082
TrturKRN1A02G031740	494.196	584.691	615.895	836.63	816.957	509.029
TrturKRN3B02G065870	80	96	126	125.017	164	90
TrturKRN3B02G065920	0	0	0	0	0	0
TrturKRN3B02G065950	30	41.004	42	38	45	20
TrturKRN3B02G065960	291	284.001	265.981	327.278	783.781	282
TrturKRN4B02G031720	14	11	20.996	23	6	23
TrturKRN7A02G082680	0	0	0	0	0	0
TrturKRN1B02G024100	135	108.005	64	107	98	55
TrturKRN1A02G036740	27	32	29	34	55	23
TrturKRN4B02G033700	10	12	6	41	19	12
TrturKRN3B02G040260	28.989	38	32	33.322	69.662	20.23
TrturKRN3B02G065970	269.131	330.604	261.998	382.555	319	275.001
TrturKRN3B02G066035	1	1	0	5	0	5
TrturKRN3B02G066130	0	0	1	0	0	2
TrturKRN5A02G078400	0	0	0	0	0	0
TrturKRN3B02G066205	3	7	6	8	5	2
TrturKRN3B02G066260	0	0	0	2	0	0
TrturKRN5A02G024500	108	98	120	362.506	133	116
TrturKRN4B02G022410	147.002	170.031	185.145	164.238	211.024	99.997
TrturKRN4A02G017080	54.959	67.589	69.723	69.816	134.323	62.765
TrturKRN1A02G039200	10	20	25	13	25	14
TrturKRN3B02G066270	33	35	37	45.417	115.995	23
TrturKRN7B02G047990	98	114	151	128	182	49
TrturKRN3B02G076360	0	0	0	0	0	0
TrturKRN1A02G037040	7	7	7	15	14	8
TrturKRN1B02G038440	900	706.853	632.462	1662.88	2077.04	2100.03
TrturKRN3B02G066280	0	0	0	0	0	0
TrturKRN3B02G066360	856.534	1006.46	1039.2	1313.99	1361.72	620.14
TrturKRN7A02G031870	439.495	469.594	493.642	748.481	816.297	367.683
TrturKRN3B02G066390	109.825	165.184	135.717	176.843	210.87	103.394
TrturKRN3B02G066410	4149.35	6285.4	9406.81	12306.7	4159.82	4099.37
TrturKRN3B02G066440	1679.63	1860.95	1559.38	1796.34	2686.05	1836.92
TrturKRN1B02G079470	262	318	322	366	432	270
TrturKRN1B02G066330	3	7	7	2	1	0
TrturKRN4B02G021800	20420	22205.4	26530.4	34193.4	37890.6	16506
TrturKRN3B02G066470	684	603.577	487.444	1125	1047.07	772
TrturKRN4A02G046900	0	3	0	0	3	1
TrturKRN7A02G004220	64	72	69	109	147	34
TrturKRN3B02G066500	0	0	0	0	0	0
TrturKRN2A02G076840	29	45	54	44	25	13
TrturKRN3B02G003770	0	0	0	0	0	0
TrturKRN3A02G068820	1771.79	1866.23	1608.42	2068.14	2709.15	1556.51
TrturKRN3B02G066510	0	1	0	0	0	0
TrturKRN3B02G066540	547.033	586.286	575.45	572.734	745.83	443.994
TrturKRN1B02G030040	209.251	219.68	209.361	258.67	423.473	165.018
TrturKRN3B02G066560	0	0	0	1	0	0
TrturKRN3B02G066570	0	0	0	0	0	0
TrturKRN6A02G007980	3	4	2	13	6	3
TrturKRN3B02G066600	0	0	0	1	0	0
TrturKRN3B02G066625	0	0	0	0	0	0
TrturKRN3B02G066630	0	0	2	0	0	0
TrturKRN7B02G031640	235	254.599	326.004	300.17	372.01	182
TrturKRN3B02G066680	0	0	0	0	0	0
TrturKRN4A02G016220	6	16	12	14.998	10.001	6
TrturKRN5B02G024100	362.846	405.803	404.611	626.583	445.874	246.71
TrturKRN3B02G066720	1146.89	1370.49	1296.16	1502.53	2052.76	953.698
TrturKRN5A02G072750	209.271	315.457	237.452	574.116	340.966	232.691
TrturKRN3A02G050780	87	99	136	170.589	156.232	84
TrturKRN3B02G066770	0	0	0	1	0	4
TrturKRN3B02G066780	79	129	116	112.271	183	63
TrturKRN3A02G043180	1433.43	1502.21	1413.46	1565.6	2661.05	1552.27
TrturKRN4A02G050730	31	21	31	33	38	22
TrturKRN2A02G072870	1	4	1	3.17	7	2
TrturKRN3B02G066890	0	0	0	0	0	0
TrturKRN3B02G066930	6	27	12	21	41	15
TrturKRN5A02G030170	56.092	77.404	86.647	92.526	107.897	36.393
TrturKRN3B02G067010	141	176.019	152	223	237	101
TrturKRN5A02G032050	1	1	1	1	2	0
TrturKRN3B02G067140	3	1	3.5	1.5	3.5	3
TrturKRN1B02G050790	248	325	335	79	77	142
TrturKRN3B02G067250	4	16	1	7	5	3
TrturKRN5A02G053400	0	0	0	0	0	1
TrturKRN4A02G056750	14	7	16	26	38	12
TrturKRN3B02G067360	555	571	496.284	908	1113.25	650
TrturKRN3B02G067370	298.834	393.118	405.177	520.549	580.606	256.244
TrturKRN3B02G067420	1	0	0	7	9	1
TrturKRN3A02G075570	8.25	11	17.002	28.61	32.371	11.994
TrturKRN3B02G067520	0	1	2	1	5	0
TrturKRN5B02G047610	11	3	24	12	43	13
TrturKRN3B02G067530	124	96.012	148	126.006	207	82
TrturKRN5A02G014790	149.979	185.132	155.809	181.602	236.862	152.943
TrturKRN3B02G067540	2986.93	2692.04	2385.23	3224.64	4718.73	4301.98
TrturKRN5A02G000740	9	19	16.859	31	18	6
TrturKRN5A02G022810	109.644	115.919	89.647	142.958	156.061	81.941
TrturKRN6B02G016190	0	0	0	0	0	0
TrturKRN3B02G067600	11.737	24.976	14.52	24.187	37.219	4.119
TrturKRN3B02G067700	46	41	63	58	82	26
TrturKRN3B02G067780	0	0	0	0	0	0
TrturKRN3B02G067790	0	0	0	0	0	0
TrturKRN5A02G022790	0	0	0	0	0	0
TrturKRN3B02G067800	0	0	0	0	0	0
TrturKRN3A02G003080	324.19	446.17	495	594.102	456	188
TrturKRN3B02G067880	0	1	0	0	0	0
TrturKRN3B02G067920	0	0	0	0	0	0
TrturKRN3A02G019020	53	96	141	127	24	42
TrturKRN3B02G067960	3	2	1	3	13.956	0
TrturKRN7B02G071310	0	0	0	0	0	0
TrturKRN3B02G068000	0	0	0	0	0	0
TrturKRN3B02G068070	0	0	0	0	0	0
TrturKRN3A02G073420	341	428	514	433	594.062	288
TrturKRN3B02G068080	461.352	576	542	758.878	681.512	349
TrturKRN7A02G069450	0	0	0	0	0	0
TrturKRN3B02G009280	8	18	11.012	42	45	5
TrturKRN3B02G068100	21	27	28.202	19	35	12
TrturKRN3B02G068120	1913.86	1725	1285	2561.39	4268.29	4003.76
TrturKRN3B02G068170	0	0	0	0	0	0
TrturKRN4B02G009980	0	0	0	0	0	0
TrturKRN3B02G068190	25	31	49	23	37	16
TrturKRNUn02G016390	0	0	0	1	0	0
TrturKRN1B02G039390	296.912	355.843	396	410.963	624.122	299.951
TrturKRN4A02G033240	557.81	638.563	668	696.999	1100.77	462.998
TrturKRN3B02G068210	52	79.018	99	106	202.97	88
TrturKRN3B02G068330	23	45.982	43	51	79	19
TrturKRN2A02G023490	0	0	0	0	0	0
TrturKRN4B02G026440	295.074	419.004	338.973	463.117	508.787	218.464
TrturKRN3B02G068440	206	258	318	428.066	405	216
TrturKRN3B02G068560	596.911	652.895	666.819	924.238	1113.76	682.565
TrturKRN3B02G068570	16	23	12	53	13	34
TrturKRN3B02G068640	189	287	333	382	444	180
TrturKRN3B02G068650	730	751	796	982.218	1081.63	326
TrturKRN3B02G068670	0	0	0	4	0	1
TrturKRN3B02G068715	0	0	0	0	0	0
TrturKRN5A02G005870	0	0	0	0	1	0
TrturKRN3B02G068780	2	0	0	0	0	0
TrturKRN7A02G047100	78.309	74.319	76.589	113.205	153.889	96.968
TrturKRN3B02G068795	0	0	0	0	0	0
TrturKRN3B02G068800	0	0	0	0	0	1
TrturKRN3B02G068840	401.842	379.461	388	729	847.435	510
TrturKRN6B02G056230	3	7	8	5	18	5
TrturKRN3B02G068850	0	0	0	0	0	0
TrturKRN3B02G068870	8	6.032	12	19.059	18	17.076
TrturKRN4B02G005090	89	99	123	105	147	47
TrturKRN3B02G068910	5	8	2	8	13	5
TrturKRN3B02G049500	0	0	0	0	0	0
TrturKRN1A02G050590	0	0	0	0	0	0
TrturKRN4A02G034230	3	1	7	3	1	1
TrturKRN3A02G045010	360.31	428.609	474.753	437.437	535.018	204.994
TrturKRN3B02G069010	0	0	0	0	0	0
TrturKRN7A02G052920	44	54	18	118	136	76
TrturKRN4A02G064755	0.333	0	0	0	0	0
TrturKRN7A02G001960	0	0	0	0	0	0
TrturKRN2B02G068760	0	0	1.143	0	0	0
TrturKRN3B02G069170	94	141	204	138	116	31
TrturKRN5B02G028290	39	25	39	115	66.834	59.967
TrturKRN4A02G059730	0	0	0	0	0	0
TrturKRN5A02G010290	72	58	114	132	76.015	36
TrturKRN3B02G069250	56	53.012	54	57	199	28
TrturKRN3B02G069270	0	0	0	0	0	0
TrturKRN2A02G080390	0	0	0	0	0	0
TrturKRN3B02G069280	0	0	0	0	0	0
TrturKRN3B02G069310	695.694	871.147	869.951	740.29	1072.35	569.714
TrturKRN5B02G056230	49	45	53	52	45	24
TrturKRN3B02G069340	1182.02	1136.33	1282.31	2226.81	3752.24	1601.89
TrturKRN3B02G069360	258.036	387.015	414	460.985	559.001	140
TrturKRN3B02G069370	515	745.551	785.737	744.746	810.503	328
TrturKRN3B02G069400	3	3	3	11	3	0
TrturKRN3A02G020040	53	70	107	53	86	38
TrturKRN3B02G006020	0	0	0	0	0	0
TrturKRN3B02G069420	581.565	626.688	643	761	896	447
TrturKRN3B02G069430	7.593	1.705	2	9	4	7
TrturKRN3B02G069460	153.022	208.551	174.009	252.028	295.335	104.793
TrturKRN2B02G036105	240.397	224.265	250.422	264.004	387.053	151.793
TrturKRN3B02G069500	0	1	0	2	0	6
TrturKRN3B02G069520	12061.4	13284.6	15047.9	18295.1	24187.8	9654
TrturKRN1B02G038260	296.828	361.485	335.681	371.271	485.565	253.353
TrturKRN4B02G043810	0	0	0	0	0	0
TrturKRN4B02G010440	0	2	0	0	0	0
TrturKRN3B02G069560	0	0	0	0	0	0
TrturKRN7B02G044250	133.688	137.173	132.615	294.556	223.053	109.001
TrturKRN6B02G024280	3	6	3	4	7	6
TrturKRN5A02G014190	51	54	62	59	109	41
TrturKRN3B02G069590	1	0	1	5	3	2
TrturKRN4A02G027350	494	565.381	646	858	1067	538
TrturKRN3B02G044760	43	57	61	91	25	55
TrturKRN1B02G027700	2	1.109	7.906	11.534	14.502	3.323
TrturKRN3B02G069610	6	6	0	0	0	0
TrturKRN3B02G069620	4	4	11	12	4	6
TrturKRN7B02G045180	0	0	0	0	0	1
TrturKRN3B02G069650	18	4	13	20.007	22.012	11
TrturKRN3B02G069680	79	79	98	150	211	71
TrturKRN3B02G069710	92	109.499	96	170	98.117	52
TrturKRN6A02G053450	0	0	0	0	0	0
TrturKRN2B02G052660	3	8	7	18	21	5
TrturKRN2A02G056200	52.556	113.544	112.997	65.526	100.973	95.093
TrturKRN3B02G077940	79	108	94	106.699	154.344	49
TrturKRN4B02G004840	0	0	0	0	0	0
TrturKRN5B02G074360	0	0	0	0	0	0
TrturKRN3B02G069720	0	0	0	0	0	0
TrturKRN2A02G042170	0	0	0	0	0	0
TrturKRN3B02G069780	0	0	0	0	0	0
TrturKRN5B02G027120	448.85	490	583.568	683.166	715.106	307
TrturKRN3A02G066070	0	0	0	0	0	0
TrturKRN3B02G069790	6.998	15	12	23.939	14.758	9.011
TrturKRN3B02G069830	441	466.996	491.87	684.609	690.184	321
TrturKRN3B02G081350	39	40	58	99	77	44
TrturKRN7B02G014180	82	76.529	76.999	76	89	53
TrturKRN3B02G069880	0	0	0	0	0	0
TrturKRN3A02G045590	0	0	0	30	0	7
TrturKRN3B02G069910	119.996	174.508	127.403	287	304.001	144.821
TrturKRN3B02G069920	0	17	16	55	30	7
TrturKRN3B02G069930	948	1202.02	1396.26	1383	1329.01	468.015
TrturKRN2B02G087905	0	0	0	0	0	0
TrturKRN1A02G042160	40.198	53.001	43.324	50.6	74.827	9.641
TrturKRN1B02G080480	639.666	797.82	757.367	816.591	1014.22	531.816
TrturKRN3B02G069950	0	0	6	2	0	0
TrturKRN1A02G047780	26	19	18	20.001	43.999	13
TrturKRN3B02G069980	0	0	0	0	3	0
TrturKRN3B02G069990	21.004	26.478	20.359	57.324	29.537	30.293
TrturKRN3B02G070010	24	20	16.219	30.374	46	11
TrturKRN7A02G049750	305.251	374	455.302	501.163	737.222	227.592
TrturKRN3B02G070020	0	0	0	0	0	0
TrturKRN5A02G016200	1	0	3	1	0	1
TrturKRN3B02G070060	108.687	131.998	109.003	118.569	253.265	75.001
TrturKRN1A02G022960	60	55	60	103	78	51
TrturKRN3B02G005080	39.622	41.022	39.5	58.01	61.11	43.817
TrturKRN3B02G070090	694.414	685.267	604.204	723.768	1058.16	514.513
TrturKRN3B02G070120	0	0	0	0	0	0
TrturKRN3B02G070140	0	0	0	0	0	0
TrturKRN2A02G017060	0	0	0	0	0	0
TrturKRN3B02G070180	0	0	0	0	0	0
TrturKRN5A02G043520	184.766	274.453	392.288	597.14	458.004	108.982
TrturKRN2B02G100830	0	0	0	0	0	0
TrturKRN3B02G070200	86	83	98	87	95	42
TrturKRN7A02G065400	0	0	0	0	0	0
TrturKRN4B02G014710	365	279	330.999	528.826	137	235.632
TrturKRN1A02G046840	442.449	458.406	400.736	586.702	956.848	645.512
TrturKRN3B02G070255	0	0	0	0	0	0
TrturKRN4A02G028110	6	6	5	14	0	3
TrturKRN3B02G070280	944.502	1077.53	1250.37	1156.49	1091.47	550.454
TrturKRN3B02G070290	71.666	102.077	112.987	76.881	115.905	37.484
TrturKRN2A02G079980	138.003	127	163	191	278.098	131
TrturKRN3B02G070310	0	1	1	0	0	0
TrturKRN6B02G050390	298	434.11	453	972.391	408	224
TrturKRN4B02G032000	103	138	167	164	163	103
TrturKRN3B02G070470	35	37	51.998	71	72	35
TrturKRN5A02G052760	467.575	471.278	555.13	650.934	804.658	379.656
TrturKRN3B02G070480	0	0	0	0	0	0
TrturKRN3B02G070500	0	0	0	0	0	0
TrturKRN5A02G006490	0	5	0	2	1	0
TrturKRN7B02G077390	0	0	0	0	0	0
TrturKRN3B02G070530	0	0	0	0	0	0
TrturKRN3B02G070540	0	0	0	0	1	0
TrturKRN7A02G022050	150	205.001	187	213	272	144
TrturKRN6B02G026280	0	0	1	0	0	0
TrturKRN3B02G070560	37	44	58	76	33	19
TrturKRN6B02G070350	0	0	0	0	0	0
TrturKRN5B02G057790	4385.74	4175.7	4035.72	5532.37	9129.72	5509
TrturKRN3B02G070580	0	0	0	0	0	0
TrturKRN5B02G016880	2836.99	2784.09	2678.56	3776.14	6155.33	2582.85
TrturKRN3B02G070670	0	1	0	0	1	0
TrturKRN6B02G058280	2	2	6	7.975	2.962	3
TrturKRN3B02G070690	2	1	5	6	1	1
TrturKRN2B02G068590	0	0	0	0	0	0
TrturKRN3B02G070705	215.091	239.209	268.006	589	244.14	196
TrturKRN1B02G065920	0	0	0	0	0	0
TrturKRN2A02G011440	538.22	648.537	555.35	686.25	753.501	410.684
TrturKRN3A02G062220	325.392	406	378.514	534.015	503.489	280.003
TrturKRN3B02G070710	0	0	2	0	0	0
TrturKRN3B02G070830	0	0	0	0	0	0
TrturKRN3B02G070940	408.238	505.472	464.686	587.724	756.985	373.831
TrturKRN3B02G070980	0	0	0	0	0	0
TrturKRN5A02G022770	773	766	860.57	964	1317	805
TrturKRN3B02G071010	5	0	0	0	0	0
TrturKRN1B02G079850	52	55.281	60	77.319	71.384	24
TrturKRN3B02G071070	0	0	0	0	0	0
TrturKRN4B02G023115	0	0	0	0	0	0
TrturKRN3B02G071080	0	0	0	0	0	0
TrturKRN3B02G071100	0	0	0	0	0	0
TrturKRN7A02G010860	9	27	24	12	33	20
TrturKRN6B02G018560	0	0	0	0	0	0
TrturKRN2B02G011000	19	23	29	56	34	27
TrturKRN3B02G071140	0	0	0	0	0	0
TrturKRN2B02G092330	0	0	0	0	0	0
TrturKRN3B02G071180	0	0	0	0	0	0
TrturKRN5B02G063100	11	21	12.001	25.457	24.236	11.245
TrturKRN3B02G071230	1042	1240	1339	1746	1385.7	923
TrturKRN2B02G022260	51.962	72.4	96.635	66.425	74.55	25.914
TrturKRN3B02G071420	0	0	0	0	0	0
TrturKRN3B02G071440	582.123	574	496	688.994	1242.03	677
TrturKRN5B02G071575	0	0	0	0	0	0
TrturKRN3A02G038860	120.947	152.045	176.306	153.692	185.169	63.486
TrturKRN3B02G071480	0	0	0	0	0	0
TrturKRN3B02G071500	0	0	0	0	0	0
TrturKRN2A02G020110	0	0	0	0	0	0
TrturKRN3B02G071520	332	452	416	589	543	295
TrturKRN3B02G071620	506.938	609.078	599.075	592.268	938.256	469.092
TrturKRN1B02G005823	0	0	0	0	0	0
TrturKRN3B02G071690	0	0	0	0	0	0
TrturKRN2B02G047780	318.719	364.678	434.237	465.499	538.246	204.172
TrturKRN4A02G005890	0	2.465	0	2.421	0	6.375
TrturKRN6B02G026980	12	21	2	16	20	3
TrturKRN3B02G071700	0	0	0	0	0	0
TrturKRN3B02G071710	0	0	0	0	0	0
TrturKRN3B02G071720	0	0	0	5	0	0
TrturKRN7B02G055020	149	206	224	238	255	77.27
TrturKRN3A02G024520	195.985	230.909	231.047	207.533	354.154	123.691
TrturKRN3B02G071780	0	0	0	0	0	0
TrturKRN5B02G047480	0	0	0	0	0	0
TrturKRN4A02G006150	0	0	0	0	0	0
TrturKRN3B02G071820	0	0	0	0	0	0
TrturKRN3B02G021080	102.055	80.757	76.263	154.404	222.328	178.805
TrturKRN3B02G071910	399.003	414	456.536	523.993	546.03	259.07
TrturKRN4B02G016940	1555.84	1605.24	1412.18	1819.72	3035.28	1539.6
TrturKRN3B02G071930	0	0	0	0	0	0
TrturKRNUn02G000160	519.401	567.065	520.967	631.45	944.557	482.451
TrturKRN6A02G046660	61	56	54	114	55	33
TrturKRN4A02G032900	96.032	144.381	145.748	127.529	215.539	58.012
TrturKRN4B02G032690	1248.42	1530.66	1516.02	1775.71	2024.5	843.925
TrturKRN5B02G037670	0	0	0	0	5.387	1
TrturKRN3B02G072170	14.994	21.001	10	22.845	36	7.334
TrturKRN3B02G072220	0	0	0	0	0	0
TrturKRN2B02G007580	0	0	0	0	0	0
TrturKRN3B02G072240	62	81	143	104	109	30
TrturKRN2A02G016490	42	59	50	57	85	56
TrturKRN4B02G018880	94.977	72	67	100	143	67
TrturKRN6B02G029420	0	0	0	0	0	0
TrturKRN3B02G072360	0	0	0	1	0	0
TrturKRN6B02G017340	0	0	0	0	0	0
TrturKRN3B02G072370	0	0	0	0	0	0
TrturKRN3B02G072440	17	28	18	52.004	40	21
TrturKRN5A02G002280	0	0	0	0	0	0
TrturKRN5B02G057130	0	0	0	0	0	0
TrturKRN3A02G041170	274	263	186	539.004	571.01	404
TrturKRN3B02G072450	3431.93	3823.47	4737.84	5993.15	4998.11	1704
TrturKRN3B02G072510	445.633	510.278	495.692	760.974	715.701	390.143
TrturKRN2A02G034160	310.548	307.957	335.532	419.577	634.016	285.237
TrturKRN3B02G072520	23	19	18	16	21	3
TrturKRN3B02G072550	0	0	0	0	0	0
TrturKRN3B02G072610	0	0	0	0	0	0
TrturKRN3B02G084010	24.728	38.95	34.288	46.412	18.603	29.611
TrturKRN7A02G078830	0	0	0	1	0	0
TrturKRN4B02G021480	1354.73	1594.42	2170.2	1800.53	2073.47	1873.88
TrturKRN3B02G072640	0	0	0	0	0	0
TrturKRN7B02G054050	48	57	73	99	89	27
TrturKRN3B02G072670	0	0	0	0	0	0
TrturKRN1B02G079440	0	0	0	0	0	0
TrturKRN3B02G072680	0	0	0	0	0	0
TrturKRN3B02G072685	0	0	0	0	0	0
TrturKRN3B02G072730	0	0	0	0	0	0
TrturKRN2B02G045170	90	102.629	110	172	162	91
TrturKRN4A02G011360	342.631	379.132	399.751	403.501	686.134	311.946
TrturKRN3B02G072740	0	0	0	0	0	0
TrturKRN2B02G089170	174.127	124	116	371.537	206	185.164
TrturKRN2B02G096180	0	0	0	0	0	0
TrturKRN4A02G024750	11018.2	10156.6	7320.05	12483	20726.3	17724
TrturKRN3B02G072750	0	0	0	0	0	0
TrturKRN3B02G072775	0	0	0	0	0	0
TrturKRN1A02G038350	1313.48	1385.97	1525.2	1569	2084	995
TrturKRN3B02G072780	0	2	2	1	3	0
TrturKRN3B02G072835	0	0	0	0	0	0
TrturKRN3B02G072840	120.692	147.695	147.812	157.636	244	83
TrturKRN3B02G072880	0	0	0	0	0	0
TrturKRN4B02G014590	211	208	183.647	256.712	539	167
TrturKRN3B02G072910	392.484	467.92	340.746	361.194	554.647	328.323
TrturKRN3B02G075290	0	0	0	0	0	0
TrturKRN5B02G023890	0	0	0	5.803	5	4
TrturKRN3B02G096486	4	3	14	4	6	7
TrturKRN7B02G015550	0	0	0	0	0	0
TrturKRN3B02G072980	0	0	0	0	0	0
TrturKRN6A02G047230	9	3	4	18	13.001	17
TrturKRN5B02G073100	222	240	294	254	291	166
TrturKRN2A02G083440	0	0	0	1	0	0
TrturKRN4A02G059510	0	0	0	5	10	1
TrturKRN3B02G073000	340	317.572	365	511.002	625	309
TrturKRN6A02G010470	0	0	0	0	0	0
TrturKRN3B02G073090	0	0	0	0	0	0
TrturKRN2A02G015860	77	81	61	161	160	113
TrturKRN3B02G073100	430.387	550	570.734	472.942	762.545	223.644
TrturKRN6A02G010140	0	0	0	0	0	0
TrturKRN4B02G024510	299.812	349.005	400.455	461.342	405.586	260.796
TrturKRN4B02G052180	0	0	0	0	0	0
TrturKRN7B02G020050	0	0	0	0	0	0
TrturKRN5B02G010710	410	569	757.003	825.106	430	169
TrturKRN3A02G014220	0	0	0	0	0	0
TrturKRN3B02G073130	0	0	0	0	0	0
TrturKRN5B02G063430	0	0	0	0	0	0
TrturKRN3B02G073140	0	0	0	0	0	0
TrturKRN5B02G066310	0	0	0	0	0	0
TrturKRN3B02G073210	0	0	0	0	0	0
TrturKRN7A02G051830	0	0	0	0	0	0
TrturKRN3B02G073220	0	0	0	0	0	0
TrturKRN3B02G073240	0	0	0	0	0	0
TrturKRN6B02G070590	6	16	42	881.541	49	123
TrturKRN3B02G073290	27	16	0	17	18	17
TrturKRN3B02G073340	8	0	2	11	0	2
TrturKRN3B02G083440	51.202	47.51	67.353	201.397	13.719	61.835
TrturKRN3B02G073410	0	1	1	0	7	1
TrturKRN2B02G011300	0	0	0	0	0	0
TrturKRN4A02G002400	29.674	34	27	27	54	15
TrturKRN3B02G073420	0	0	0	0	0	3
TrturKRN2B02G093490	5	7	3	4.168	7	2
TrturKRN3B02G073520	0	0	0	0	0	0
TrturKRN3B02G073536	0	0	0	0	0	0
TrturKRN5A02G013040	240	287.111	344	299	615	233
TrturKRN3B02G014640	0	0	0	0	0	0
TrturKRN1A02G009720	140	171	205	309.005	369	178
TrturKRN3A02G027200	64	61	38	119	42	40
TrturKRN3B02G073550	0	0	0	0	0	0
TrturKRN3B02G073560	0	0	0	0	0	0
TrturKRN3B02G073600	606	733.001	694.438	715	939.136	487.001
TrturKRN7A02G011270	0	0	0	0	0	0
TrturKRN3B02G039090	26	23	30	43.021	60.003	24
TrturKRN3B02G073610	64	82	143	95	94.209	56
TrturKRN3B02G077750	18	53	26.999	51	54	16
TrturKRN5B02G030300	116	116.102	108	168	233	128
TrturKRN2B02G032340	395	502	521.999	784.266	501.149	304.001
TrturKRN3B02G073680	0	0	0	0	0	0
TrturKRN3B02G073720	219.937	202.318	172.55	405.016	489.004	310.898
TrturKRN3B02G073740	0	0	0	1	0	0
TrturKRN2A02G047240	171	135	93	195	260	88
TrturKRN4B02G050710	631.708	676.224	649.417	657.678	1037.44	450.932
TrturKRN3B02G073820	0	5	0	3	2	3
TrturKRN7A02G054820	6	3	5	14	1	5
TrturKRN3B02G073850	40	48	91	51	59	25
TrturKRN3B02G073860	0	0	0	0	0	0
TrturKRN2A02G021630	0	0	0	0	0	0
TrturKRN4B02G039340	26	31	30.385	36	12	10
TrturKRN7B02G012750	0	0	0	0	0	0
TrturKRN3B02G073960	0	0	0	0	0	0
TrturKRN3B02G073985	0	0	0	0	0	0
TrturKRN3B02G074060	82.091	63.706	88.457	66.182	115.144	47.945
TrturKRN3B02G074100	28	17	33	35	23	9
TrturKRN7A02G029190	0	0	0	0	1	0
TrturKRN2B02G053000	115.528	117.517	127.434	114.183	173.635	71.932
TrturKRN4B02G002520	0	0	0	0	0	0
TrturKRN3B02G074140	0	0	0	0	0	0
TrturKRN6A02G011190	11	4	1	33	1	6
TrturKRN3B02G074180	0	0	0	0	0	0
TrturKRN3B02G074200	0	0	0	1	0	0
TrturKRN7A02G080460	0	0	0	0	0	0
TrturKRN5A02G067580	23	20	35	30	23	17
TrturKRN3A02G072770	8.065	6.122	3.074	5.889	1.04	2.136
TrturKRN3B02G074220	0	3	0	4	14.335	2
TrturKRN3B02G074250	2	4	1	3	7	3
TrturKRN5A02G004750	1790.6	2088.46	2127.43	2457.63	3419.51	1445.99
TrturKRN3B02G074260	0	0	0	0	0	0
TrturKRN3B02G075080	129	127.656	154	134.999	132	54
TrturKRN5A02G021660	495.152	503.218	680	502	759.728	389
TrturKRN7B02G010400	261	238	203	509.494	309	160
TrturKRN1A02G045360	119	165.997	92	230	52	98
TrturKRN3B02G074270	0	0	0	0	0	0
TrturKRN3B02G074280	3	1	0	7	23.665	1
TrturKRN2A02G015850	150.001	213.258	202.172	223.205	300.455	114
TrturKRN3B02G074290	0	0	0	0	0	0
TrturKRN6A02G012450	22073.4	21623.7	20611.6	27427.7	33332.6	14012.7
TrturKRN3B02G011876	117.674	84.868	44.588	67.548	173.951	67.705
TrturKRN3B02G074310	0	0	0	0	0	0
TrturKRN5B02G040830	139	159	140.001	318	385	209
TrturKRN3B02G074330	0	0	0	0	0	0
TrturKRN5B02G046200	0	0	0	0	0	0
TrturKRN2A02G067470	11	21	20	12	21	2
TrturKRN1B02G035300	445.666	531.406	492.003	661.529	755.037	412.185
TrturKRN3B02G074430	6	1	0	5	3	3
TrturKRN3B02G074465	0	0	0	0	0	0
TrturKRN3B02G074470	0	0	0	0	0	0
TrturKRN2A02G013950	0	0	0	0	0	0
TrturKRN4A02G038280	1281.27	1148	806.534	1588	2724.85	1625
TrturKRN3A02G018720	0	1	0	0	2	2
TrturKRN3B02G074500	0	0	0	0	0	0
TrturKRN7A02G014630	0	0	0	0	0	0
TrturKRN3B02G074505	0	0	0	0	0	0
TrturKRN4B02G031400	5.115	13	6.16	11.078	11	13
TrturKRN3B02G074510	0	0	0	0	0	0
TrturKRN3B02G074530	14	12	19	15	23	17
TrturKRN7A02G071030	1	1	2	3	0	2
TrturKRN5A02G069020	0	0	0	0	0	0
TrturKRN3B02G074540	3	11	12.37	10.691	13	1
TrturKRN6A02G019710	357.055	386.054	361.452	415.982	505.005	243.515
TrturKRN1A02G004890	0	0	0	0	0	0
TrturKRN3B02G074580	0	6	12	3	6	8
TrturKRN2A02G071300	48	41.42	59	43.882	54.61	36
TrturKRN4A02G007550	227.004	221	118	316.008	490	206
TrturKRN4A02G071610	0	0	0	0	0	0
TrturKRN3B02G074740	3	14	9	17	16	7
TrturKRN3B02G074760	0	0	0	0	0	0
TrturKRN3B02G074770	0	0	0	0	0	0
TrturKRN3B02G074780	0	0	0	0	0.772	0
TrturKRN7A02G057000	494.352	563.989	619.33	707.886	790.918	325.671
TrturKRN4A02G042950	0	0	0	0	0	0
TrturKRN3B02G074830	0	0	0	0	0	0
TrturKRN6B02G029750	256.599	343.426	310.55	358.219	491.83	233.576
TrturKRN2B02G042440	0	0	1	0	2	0
TrturKRN3B02G074840	84	102	111	124	141	59
TrturKRN3B02G074860	0	3	0	0	0	0
TrturKRN7B02G038240	289.784	472.289	575.436	337.237	618.238	306.001
TrturKRN3B02G074900	0	0	0	0	0	0
TrturKRN3A02G035370	160	173.005	206	222.005	357	148
TrturKRN4B02G056650	8	4	2	10	12	2
TrturKRN3B02G091185	4	4	4	1.108	4	0
TrturKRN3B02G074970	3	2	0	4	2	3
TrturKRN3B02G075040	455	519	554.006	616.333	871.338	303
TrturKRN1B02G006210	0	0	0	0	0	0
TrturKRN3B02G038720	1	1	1	6	0	0
TrturKRN3B02G075140	0	2	0	2	9	8
TrturKRN3B02G075150	6	5	2	10	7	5
TrturKRN4A02G009480	108	119	150	181	206	93
TrturKRN4B02G030050	9	8.008	1	7	11	2
TrturKRN2A02G015280	126	170	177	212.198	160	88
TrturKRN3B02G075240	4	8	13	3	11	1
TrturKRN1A02G008780	2199.62	2186.24	1883.1	2101	3224.84	1826.02
TrturKRN3B02G075250	3	2	3	3	2	4
TrturKRN3B02G075330	0	0	0	0	0	0
TrturKRN3B02G075350	0	1	5	0	0	0
TrturKRN5A02G050870	65	79	81	73	114.482	56.994
TrturKRN4A02G047770	0	0	0	0	0	0
TrturKRN4B02G021440	537.808	544.725	796.395	827.102	1066.09	518
TrturKRN3B02G075470	82	81	117	232	187	160
TrturKRN6A02G006900	0	0	0	0	0	0
TrturKRN3B02G075530	11	17	3	36	82	30
TrturKRN1B02G023710	243.01	275.757	273.407	299.118	507.415	253.331
TrturKRN3B02G075550	0	0	0	0	0	0
TrturKRN3B02G075580	0	0	0	0	0	0
TrturKRN3B02G075610	12	19	21	29	48	8
TrturKRN3B02G075620	43	40	40	63	70	33
TrturKRN7A02G008130	500	534.313	533	566.903	958.48	322
TrturKRN3B02G075660	113	120	13	46	77	25
TrturKRN4B02G032940	1	3	2	12	2	6
TrturKRN3B02G075680	0	0	0	0	0	0
TrturKRN3B02G075760	0	0	0	0	0	0
TrturKRN3B02G075800	8	16	11	11	5	16
TrturKRN5B02G038210	29	32.924	33	57	36	22
TrturKRN3B02G075810	606	735.824	721.086	935.34	1080.78	469.619
TrturKRN2B02G024165	0	0	0	0	0	0
TrturKRN3B02G076020	2	0	0	0	0	0
TrturKRN3B02G076050	59.463	103.408	156.263	121.48	106.444	99.813
TrturKRN6B02G010280	0	0	0	0	0	0
TrturKRN3B02G076060	247.579	289.069	357.936	372.304	120.584	168.575
TrturKRN5B02G037720	261	361	527.365	632	703.258	368.31
TrturKRN3B02G076100	0	0	0	0	3	1
TrturKRN3B02G076320	47	52.002	79	83	91	33
TrturKRN6B02G073690	1429.01	1610.65	1862.88	1784.24	2490.65	1076.5
TrturKRN5A02G033600	0	0	0	0	0	0
TrturKRN3B02G051810	3838.46	4168.26	3622.54	4081.2	6587.56	4596.15
TrturKRN5A02G000790	580.091	633.864	687.712	691.036	955.769	461.722
TrturKRN3B02G076325	0	0	0	0	0	0
TrturKRN7A02G031210	11.001	11	21.001	21.392	22.217	17.991
TrturKRN3B02G076370	0	0	0	0	0	0
TrturKRN4A02G015330	0	0	0	0	0	0
TrturKRN3B02G068770	279.847	254.241	319.749	396.229	407.657	173.456
TrturKRN3B02G076380	0	0	0	0	0	0
TrturKRN1B02G059390	2.295	0	2.326	2.078	5.764	12.05
TrturKRN4B02G013370	79	79	103	96	150	48
TrturKRN5A02G003100	39	43	59	61	61	27
TrturKRN3B02G076480	0	0	0	0	0	0
TrturKRN6A02G011780	39	44	56	69	75	17
TrturKRN2A02G047730	0	0	0	0	0	0
TrturKRN2B02G094050	0	0	0	0	0	0
TrturKRN3B02G076490	0	0	0	0	0	0
TrturKRN2A02G070410	213.062	292.401	253.209	266.939	336.86	164.339
TrturKRN3B02G076570	0	0	0	0	0	0
TrturKRN4A02G004670	0	0	0	0	0	0
TrturKRN2B02G073430	0	0	0	0	0	0
TrturKRN3B02G076625	0	0	0	0	0	0
TrturKRN2B02G046060	1	4	29	8	0	3
TrturKRN2B02G103000	574.768	651.29	689.29	837.684	747.92	320.918
TrturKRN3B02G076820	85	99	131	153	162	53
TrturKRN5B02G055810	0	0	0	0	0	0
TrturKRN3B02G076890	0	0	0	0	0	0
TrturKRN3B02G076900	91.565	118	120.015	114	120	67
TrturKRN1A02G041590	202	224	202	201	304	121
TrturKRN3B02G076910	0	1	1	0	1	0
TrturKRN3B02G077030	0	0	0	0	0	0
TrturKRN1A02G047690	0	0	0	0	0	0
TrturKRN3B02G077090	0	0	0	0	0	0
TrturKRN7B02G062380	157.818	248.542	237.521	233.002	331.642	129.448
TrturKRN3B02G077150	0	0	0	0	0	0
TrturKRN7A02G039170	1	0	2	0	0	1
TrturKRN6A02G023350	0	3	0	0	0	0
TrturKRN3B02G014090	196	278	234	239	224	171
TrturKRN4A02G000020	255	287	317	297.246	421.446	160
TrturKRN4B02G008480	0	0	0	0	0	0
TrturKRN3B02G077190	45	59	59	51	74	31
TrturKRN2B02G012410	0	0	0	0	0	0
TrturKRN3B02G077200	39	45.001	41	41	50	28
TrturKRN2B02G043650	0	1	0	4	0	1
TrturKRN3B02G077220	0	0	0	0	0	0
TrturKRN3B02G077230	232	316	385.429	335	406	138
TrturKRN7B02G048300	3	4	8	5	7	3
TrturKRN3B02G077240	0	0	0	0	0	0
TrturKRN5B02G046070	0	0	0	0	0	0
TrturKRN3B02G077250	0	0	0	0	0	0
TrturKRN7A02G036810	303	300	343	333	423	177
TrturKRN4A02G045860	0	0	0	0	0	0
TrturKRN3B02G077300	0	0	0	0	0	0
TrturKRN3B02G077320	1	0	1	2	6	0
TrturKRN3B02G077340	18	13	16	29	30	9
TrturKRN7B02G001120	0	0	0	0	0	0
TrturKRN1A02G063390	1822.29	2234.78	2232	2388.68	3225.47	1474.68
TrturKRN4A02G044590	792.859	808.639	778.594	939.581	1100.5	589.678
TrturKRN3B02G077345	5	7	7	3	14	12
TrturKRN2A02G083950	0	0	0	0	0	0
TrturKRN3B02G077465	0	0	0	0	0	0
TrturKRN3B02G077480	153	182	151	149	265	78
TrturKRN3B02G077490	0	0	0	0	0	0
TrturKRN2B02G028450	0	0	0	0	0	1
TrturKRN3B02G077500	0	0	0	0	0	0
TrturKRN2B02G035410	2563.82	2690.01	2937	3063.77	5309.75	2512.26
TrturKRN3B02G077520	0	0	0	0	0	0
TrturKRN3B02G077530	0	0	0	0	0	0
TrturKRN4B02G025370	402.405	441	550.812	543.423	642.006	314.982
TrturKRN6B02G013920	62	99	108	112	115.009	77
TrturKRN3B02G077570	0	0	0	0	0	0
TrturKRN4B02G044800	287	227	113	459	592	687
TrturKRN3B02G077770	0	4.62	3	3.001	17	1
TrturKRN2B02G028410	3	14	5	9	22	7
TrturKRN3B02G077810	51	95	69	60	53	28
TrturKRN5A02G003190	71.832	101	88.344	92.142	154.418	49.005
TrturKRN7A02G078650	11	5	15	9	59.134	8
TrturKRN2B02G087640	20	6	37	37	31.44	17
TrturKRN3B02G077900	12	12	13	19	21	11
TrturKRN4B02G053640	0	0	0	0	0	0
TrturKRN7A02G069670	0	0	0	0	0	0
TrturKRN3B02G077910	0	0	1	1	0	0
TrturKRN3B02G077930	48	63.025	49	69	76	44
TrturKRN3B02G077970	86	94	103	119	215	75
TrturKRN6A02G023200	2	12	5	15	9	5
TrturKRN5B02G086450	0	0	0	0	0	0
TrturKRN3B02G078010	31	34	50	44	50	19
TrturKRN7B02G067570	10.856	10.24	0	0	11.338	5.414
TrturKRN4A02G028740	0	0	0	0	0	0
TrturKRN3B02G078100	0	0	0	0	0	0
TrturKRN3B02G078110	0	0	0	0	0	0
TrturKRN3B02G078140	0	0	0	0	0	0
TrturKRN2B02G002510	0	0	0	0	0	0
TrturKRN3B02G078160	0	0	0	0	0	0
TrturKRN6B02G020330	0	0	0	0	0	0
TrturKRN3B02G078270	0	0	0	0	0	0
TrturKRN6B02G025500	0	0	0	0	0	0
TrturKRN1B02G071530	26	37	23	18	34	18
TrturKRN3A02G052060	0	0	0	1	0	0
TrturKRN3B02G078370	69.422	101	156	167.437	135.753	100
TrturKRN2A02G036420	9	3	18.002	25.651	18.432	18.999
TrturKRN1B02G043340	0	0	0	0	0	0
TrturKRN3A02G048200	19	19	29	26.126	31.705	22
TrturKRN3B02G078400	0	0	0	0	0	0
TrturKRN7A02G062240	316.815	322.677	378.318	510.004	462.003	203.028
TrturKRN5B02G080710	1055	1141	1183	1534.83	1602.85	823
TrturKRN1B02G005100	0	0	0	0	0	0
TrturKRN3B02G078430	0	0	0	2	0	0
TrturKRN3B02G078470	36	46	58	66	103	28
TrturKRNUn02G000130	270.119	308.107	341.082	359.302	455	202
TrturKRN6B02G009560	0	0	0	0	0	0
TrturKRN3B02G078710	0	0	0	0	0	0
TrturKRN3B02G078720	0	0	0	0	0	0
TrturKRN4A02G001630	287	277	318	354.994	495	221
TrturKRN3B02G078730	12	3	9	35.886	59.87	6
TrturKRN3B02G078740	0	0	0	0	0	0
TrturKRN6A02G034810	795.417	843.819	720.386	1189.27	1932.19	1194.25
TrturKRN3B02G078780	0	0	0	0	0	0
TrturKRN7B02G067620	0	0	0	0	0	0
TrturKRN2A02G063940	26	29	34	38	47	13
TrturKRN3B02G078800	0	0	0	0	0	0
TrturKRN1A02G043820	0	2	8	8	0	0
TrturKRN2A02G076720	0	0	0	0	0	0
TrturKRN4B02G015560	65.995	66.999	66.993	150.998	57	48.319
TrturKRN5A02G036650	0	0	0	0	0	0
TrturKRN3B02G078890	12	25	47	66	3	3
TrturKRN7B02G051960	73	89	99	162.595	150	43
TrturKRN3B02G079050	0	0	0	0	0	0
TrturKRN2B02G046410	0	0	0	0	0	0
TrturKRN3B02G079090	0	0	0	1	1	3
TrturKRN6A02G004380	0	0	0	0	0	0
TrturKRN2B02G035930	2	5	1	1	2	0
TrturKRN3B02G079140	0	0	0	0	0	0
TrturKRN3B02G079250	0	0	0	0	0	0
TrturKRN6A02G026940	78.607	109.065	88.338	92.719	108.095	64.421
TrturKRN4A02G059000	0	0	0	0	0	0
TrturKRN3B02G079350	896.545	1026.01	1066.18	1057.75	1177.66	554.687
TrturKRN3B02G079380	0	0	0	0	0	0
TrturKRN3B02G079390	0	0	0	1.999	0	0
TrturKRN7A02G016530	6	0	1	1.003	5	0
TrturKRN6B02G029550	858.026	790.015	687.534	1087.05	1272.05	465.472
TrturKRN4B02G037340	88	96	106	138.614	199.39	75
TrturKRN3B02G079400	0	0	0	0	1	0
TrturKRN6B02G053610	109	116	137	115	112	103
TrturKRN2A02G023980	0	0	0	0	0	0
TrturKRN2B02G024360	0	0	0	0	0	0
TrturKRN4B02G034660	450.611	620.654	608.913	649.188	774.103	319.551
TrturKRN3B02G079410	0	0	0	0	0	0
TrturKRN7B02G047890	0	0	0	0	0	0
TrturKRN3B02G079420	276	366	460	399.45	257	110
TrturKRN3B02G079430	388.38	296	308	381.211	214	32
TrturKRN7A02G049300	10	7	6	20	44	8
TrturKRN6B02G047120	0	0	0	0	0	0
TrturKRN5B02G030130	271.386	356.254	379.857	311.005	657.168	185.339
TrturKRN1A02G034670	298.323	372.574	360.047	489.514	445.427	305.666
TrturKRN4B02G033290	126.349	162.847	154.875	208.556	254.827	74.009
TrturKRN4A02G069620	0	0	0	0	0	0
TrturKRN3B02G079470	70	68	89	107	126.997	97
TrturKRN3B02G079480	35	36	41	41	62	22
TrturKRN4B02G042190	765.056	894.123	784.889	1097.14	1325.22	562.177
TrturKRN4A02G012910	22.46	43.256	57.626	75.288	45	34
TrturKRN3B02G079590	423.348	447.071	488.078	755.192	622.833	313.575
TrturKRN7A02G015060	60	92	84	172	282.215	168
TrturKRN6A02G010270	110	120	93	128	101	61
TrturKRN2B02G012750	0	0	0	0	0	0
TrturKRN3B02G079593	0	0	0	0	0	0
TrturKRN6B02G007585	0	0	0	0	0	0
TrturKRN3B02G079620	21	32	43.999	50.071	32.039	25
TrturKRN3B02G079670	18	26	25	19	32	18
TrturKRN2A02G081450	0	0	0	0	0	0
TrturKRN3B02G079690	122	128	161	397	160	54
TrturKRN6A02G002910	0	0	0	0	0	0
TrturKRN1A02G026000	24	55	49	49	64	13
TrturKRN4B02G034630	78	111	98	111.001	146	79
TrturKRN5A02G065440	0	0	0	0	0	0
TrturKRN3B02G079750	0	0	0	0	0	0
TrturKRN3B02G079760	0	0	0	0	0	0
TrturKRN5B02G086310	0	0	0	0	0	0
TrturKRN3B02G079780	0	0	0	0	0	0
TrturKRN5A02G005920	0	0	0	0	0	0
TrturKRN1B02G063650	352.573	399	454.354	499.466	551.563	230.585
TrturKRN3B02G079790	0	0	0	0	0	0
TrturKRN1B02G064670	116.915	144.31	148.179	163.814	207.139	99.995
TrturKRN3B02G079800	0	0	0	0	0	0
TrturKRN4A02G013620	115.573	134.691	187.247	181.389	215.897	97.029
TrturKRN7B02G078430	0	0	0	0	0	0
TrturKRN1B02G021290	0	0	0	0	0	0
TrturKRN3B02G079810	0	0	0	0	0	0
TrturKRN3B02G079880	0	0	0	0	0	0
TrturKRN6B02G043790	361.781	270	228.764	843.601	1216.61	754
TrturKRN3B02G079885	0	0	0	0	0	0
TrturKRN6A02G024850	0	0	0	0	0	0
TrturKRN3B02G079900	0	0	0	0	0	0
TrturKRN3B02G079930	0	0	0	0	0	0
TrturKRN7B02G065210	0	0	0	0	0	0
TrturKRN6B02G003970	0	0	0	0	0	0
TrturKRN3B02G080000	0	0	0	0	0	0
TrturKRN3B02G038070	302	308.102	374.999	459.48	538.443	337.485
TrturKRN3B02G080010	0	0	0	0	0	0
TrturKRN4A02G047250	481.287	582.848	581.856	646.768	803.563	354.511
TrturKRN5A02G006730	358.996	384.03	369.188	444.034	554.784	278.29
TrturKRN2A02G083250	286.35	364	386.725	574.155	214.386	339
TrturKRN5A02G024200	4	3	5	1	6	7
TrturKRN3B02G080020	0	0	0	0	0	0
TrturKRN3B02G080070	0	0	0	0	0	0
TrturKRN3B02G080072	0	0	0	0	0	0
TrturKRN3B02G080076	0	0	0	0	0	0
TrturKRN3B02G080090	0	0	0	0	0	0
TrturKRN5A02G030375	0	0	0	0	0	0
TrturKRN5A02G008120	95	178.999	298	170.999	127.017	49
TrturKRN4A02G050035	19	44.036	31	38	54	21
TrturKRN3B02G080130	0	0	0	0	0	0
TrturKRN3B02G080150	502	588	702	2980.29	158.01	240
TrturKRN3B02G080210	15	15.001	22.016	72	72	72
TrturKRN7A02G029370	0	0	1	4.001	5.092	1.003
TrturKRN4A02G010450	946.821	1006.46	1199.53	1534.14	1658.78	766.455
TrturKRN3B02G080310	52	35	50	107	109	88
TrturKRN3B02G080320	0	0	0	0	0	0
TrturKRN5B02G077900	0	0	0	0	0	0
TrturKRN3B02G080350	0	1	0	0	0	0
TrturKRN6B02G066020	0	0	0	0	0	0
TrturKRN3B02G080530	0	0	0	5.047	0	0
TrturKRN4B02G049980	0	0	0	0	0	0
TrturKRN1A02G066370	0	0	0	0	0	0
TrturKRN1B02G079540	1	4	2	18	6	0
TrturKRN3B02G080590	13	28.004	34.006	43	49	1
TrturKRN7A02G041200	0	0	0	0	0	0
TrturKRN3B02G080650	0	2	1	0	0	0
TrturKRN7B02G038760	316.759	409.09	455.56	360.986	681.719	210.773
TrturKRN3B02G080740	0	0	0	0	0	0
TrturKRN5A02G074930	0	0	0	0	0	0
TrturKRN4B02G027980	46.839	89.141	84.092	72.484	89.235	34.193
TrturKRN3B02G080770	0	0	0	0	0	0
TrturKRN3B02G087720	0	0	0	0	0	0
TrturKRN1B02G071500	0	0	0	0	0	0
TrturKRN3B02G080800	11	42	27	52.612	64	20
TrturKRN3B02G080805	0	0	0	0	0	0
TrturKRN3B02G080810	8	12	11	9	20	2
TrturKRN3B02G080820	8	22	9	3	14	5
TrturKRN7B02G056545	1	3	0	0	2	0
TrturKRN3B02G080860	2	0	0	2	0	1
TrturKRN5A02G073850	0	0	0	0	0	0
TrturKRN3B02G080890	7.481	8	12.374	0	0	1
TrturKRN3B02G080950	11	17	7	12	19	7
TrturKRN6B02G045810	4	5	3	2	2	2
TrturKRN3B02G081040	0	0	0	0	0	0
TrturKRN7B02G056700	1.001	1.001	0	0	0	0
TrturKRN7B02G036720	0	0	0	0	0	0
TrturKRN7B02G024480	36.001	42	32	54	90	40
TrturKRN4B02G010700	0	0	0	0	0	0
TrturKRN3B02G081050	107	150	111.002	129	177	42
TrturKRN7A02G041720	1516.52	1968.38	2098.79	2059.07	3179.94	1035.18
TrturKRN3B02G081100	0	6	3	6	2	1
TrturKRN3B02G081160	0	1	0	1	6	0
TrturKRN3B02G081180	0	0	0	1	2	0
TrturKRN4A02G016040	279	324.317	412.002	448	671.033	343
TrturKRN3B02G081200	641.546	716	700.001	891.891	1070.65	562
TrturKRN2B02G073670	0	0	0	0	0	0
TrturKRN3B02G093210	0	0	0	0	0	0
TrturKRN3B02G081280	517.732	422	371.521	639.198	711.512	537.315
TrturKRN2A02G069400	265	288	413.62	343.201	381	179
TrturKRN3B02G081290	93.515	99	115	134.208	199.999	126.079
TrturKRN3B02G081380	0	0	0	0	0	0
TrturKRN4A02G023800	0	0	0	0	0	0
TrturKRN1A02G061330	119	90.103	74.004	166.819	154	112.07
TrturKRN3B02G081470	162	179.091	177	297.01	269	189
TrturKRN3B02G081480	0	0	0	0	0	0
TrturKRN3B02G081490	3	0	0	0	0	0
TrturKRN3B02G023870	485.02	553.259	541.192	720.87	840.213	382.022
TrturKRN3B02G081510	353.617	420.529	464.09	599.367	687.176	358.292
TrturKRN6B02G048270	12	14	17	17	14	6
TrturKRN1A02G019970	0	0	0	0	0	0
TrturKRN3B02G081590	19	27	39	34	49	14
TrturKRN5A02G008770	26.14	18	16.195	61.56	32.538	16.317
TrturKRN3B02G081660	0	0	0	0	0	0
TrturKRN3B02G081680	0	0	0	0	0	0
TrturKRN2B02G039830	0	0	0	0	2	0
TrturKRN4A02G015310	3	0	1	2	3	4
TrturKRN2B02G084920	0	0	0	0	0	0
TrturKRN4B02G057860	0	0	0	0	0	0
TrturKRN5B02G048270	0	0	0	0	0	0
TrturKRN2B02G037330	34	37	24	39	22	14
TrturKRN3B02G028550	48.67	68.742	76.003	113.003	75.997	28.988
TrturKRN3B02G081700	0	0	0	0	0	0
TrturKRN3B02G081800	0	1	0	0	0	0
TrturKRN7B02G042235	25	36	71	62	30	34
TrturKRN3B02G081810	0	0	0	0	0	0
TrturKRN5A02G024260	1880	2298.85	2566.95	2455	3749.29	1102
TrturKRN3B02G081820	0	0	0	0	0	0
TrturKRN3B02G024390	0	0	0	0	0	0
TrturKRN1A02G008940	40.001	37.002	44.262	65.003	69.929	23.324
TrturKRN4B02G057960	0	0	0	0	0	0
TrturKRN3B02G081920	0	0	0	1	0	0
TrturKRN5A02G034970	0	0	0	0	0	0
TrturKRN3B02G081930	0	0	0	1	0	0
TrturKRN7B02G026740	944.778	1076.05	1026.55	1438.11	1630.52	930.978
TrturKRN5A02G009840	0	0	0	0	0	0
TrturKRN4A02G046510	0	0	0	0	0	0
TrturKRN5B02G010080	0	0	0	0	0	0
TrturKRN3B02G081980	0	1	0	0	0	0
TrturKRN6B02G012250	0	0	0	0	0	0
TrturKRN3B02G082000	44	34	47	52	94	57
TrturKRN3B02G082030	0	0	0	0	0	0
TrturKRN1B02G020560	233.001	306.998	270.99	444.014	373.78	162
TrturKRN3B02G082070	276.01	257.604	272	315	499	263
TrturKRN4A02G042850	0	0	0	0	0	0
TrturKRN5A02G001490	0	0	0	0	0	0
TrturKRN3B02G082080	3533.43	3805.77	4152.53	4381.09	6289.62	3677.65
TrturKRN2B02G050450	0	1	0	0	0	0
TrturKRN3A02G035960	1	0	1	3	0	0
TrturKRN5A02G017670	2932.19	3164.94	3372.54	4282.01	5199.92	2533.91
TrturKRN5A02G013970	1108.2	1144.92	1135.33	1457.6	1652.07	773.845
TrturKRN3B02G082090	240	327	325	369.381	316.038	194
TrturKRN3B02G082115	14	8	11	22	39	5
TrturKRN3B02G082130	0	0	0	0	0	0
TrturKRN3B02G082140	0	0	0	0	0	0
TrturKRN3B02G082180	0	0	0	0	0	0
TrturKRN1B02G028080	379.674	475.047	508.717	549.427	635.666	409.315
TrturKRN4B02G008470	5.032	21	19	41.155	42.451	18
TrturKRN3A02G010580	0	0	0	0	0	0
TrturKRN3B02G082240	0	0	0	0	0	0
TrturKRN4B02G047850	0	0	0	0	0	0
TrturKRN3B02G082360	0	0	0	0	0	0
TrturKRN3B02G082410	0	0	0	0	0	0
TrturKRN3B02G082430	1	0.5	0	0	0	0.5
TrturKRN3B02G082440	0	0	0	0	1.23	0
TrturKRN2B02G007250	2	1	6	8	6	3
TrturKRN2A02G010640	2	0	0	0	0	0
TrturKRN3B02G082450	0	0	0	0	0	0
TrturKRN4B02G060490	7	16	6	10	21	2
TrturKRN3B02G082480	0	0	0	0	0	0
TrturKRN3A02G056220	0	0	0	0	0	0
TrturKRN3B02G082500	2.5	0	0	0	0	0
TrturKRN3B02G082520	2.5	0	0	0	10.301	0
TrturKRN3B02G077760	0	0	0	0	0	0
TrturKRN3B02G082560	0	0	0	0	0	0
TrturKRN3B02G082580	0	0	0	0	5.468	0
TrturKRN3B02G082590	0	0	0	0	0	0
TrturKRN5A02G026120	6.038	4.09	7.034	12.258	7.078	3
TrturKRN3B02G082610	1	0.5	0	0	0	0.5
TrturKRN2A02G013280	34	32	35	64	98	29
TrturKRN4A02G012450	0	2	6	5	4	1
TrturKRN3B02G082640	0	0	1	0	5	0
TrturKRN2B02G074200	677	727	761.614	1195.01	1424	443
TrturKRN5A02G007481	0	0	0	0	0	0
TrturKRN6A02G009600	0	0	0	0	0	0
TrturKRN1A02G034210	1254.98	1320.34	1382.52	1649.34	2320.93	1356.85
TrturKRN3B02G082800	421.056	521.355	455.19	469.532	714.688	337.199
TrturKRN3B02G082810	0	0	0	0	0	0
TrturKRN7B02G056660	1	0	0	0	0	0
TrturKRN5A02G014500	0	0	0	0	0	0
TrturKRN3B02G082820	23	31	14	19	64	21
TrturKRN2A02G063400	0	1	0	0	0	0
TrturKRN3B02G082870	0	0	0	0	0	0
TrturKRN3B02G082880	1	0	0	0	0	1
TrturKRN5A02G027340	3	2	5	2	1	3
TrturKRN2B02G049150	0	0	0	0	1.067	0
TrturKRN3B02G042910	0	0	0	0	0	0
TrturKRN3B02G082900	0	0	0	0	0	0
TrturKRN2B02G018040	33	27	31	24	56	3
TrturKRN3B02G082970	6	3	4	27.999	4	7
TrturKRN1B02G034290	70	96.94	96.824	73.837	146.81	68
TrturKRN3B02G038060	75	86	109	73	157	65
TrturKRN3B02G083060	0	0	0	0	0	0
TrturKRN3B02G083085	12	9	27	23	26	11
TrturKRN3B02G083140	0	0	0	0	0	0
TrturKRN5B02G061790	0	0	0	0	0	0
TrturKRN3B02G083150	1100.21	1363.75	1215.7	1566.33	1945.73	1114.49
TrturKRN6B02G062540	0	0	0	0	0	0
TrturKRN3B02G083220	0	0	0	0	0	0
TrturKRN3B02G083230	0	0	0	0	0	0
TrturKRN6B02G056870	173	187	142	255.32	299.723	135
TrturKRN4B02G021550	0	0	0	0	0	0
TrturKRN3B02G083260	0	0	0	0	3	0
TrturKRN3B02G083270	11	9	1	7	2	1
TrturKRN3B02G083320	0	0	0	1	0	0
TrturKRN5B02G071890	26	36	41	24	19	19
TrturKRN1A02G006210	40.368	34.402	39	29.592	6.208	18.196
TrturKRN1A02G019240	0	0	0	0	0	0
TrturKRN3B02G083330	806.405	1076	1230.76	1210.52	1447.02	505
TrturKRN2A02G071070	11	17	21	28	15	5
TrturKRN2A02G053390	972	904	965	1394.09	2269.32	1066
TrturKRN3B02G083340	168.999	184.972	199.005	200.013	256.008	88
TrturKRN4A02G068075	0	0	0	0	0	0
TrturKRN2A02G016400	10	26	31	22	10	12
TrturKRN3B02G083350	0	0	0	0	0	0
TrturKRN3B02G083370	336	320	258	588.165	759.003	594
TrturKRN3A02G019080	5	9	0	13	4	2
TrturKRN3B02G083380	0	1	0	0	0	0
TrturKRN3B02G083390	1296.56	1138.73	1103.85	1215.81	2035.98	1150.47
TrturKRN7B02G009320	331.496	445	494	416.991	489.032	238
TrturKRN6A02G060420	18692	17011	13648.2	22442.5	36363.9	16881.2
TrturKRN3B02G083400	19.678	49.818	30.352	43.537	22.668	16.254
TrturKRN7B02G020960	0	0	1	0	8	3
TrturKRN2B02G081260	1341.43	1516.53	1423.36	1917.42	2009.23	1070
TrturKRN3B02G083420	0	0	0	0	0	0
TrturKRN3B02G017300	42	37.985	66.963	54.476	90	31
TrturKRN3B02G083430	22.805	53.451	74.056	191.437	15.868	21.156
TrturKRN3B02G083450	1342.8	1645.15	1880.14	2173.58	2038.22	979.581
TrturKRN3B02G037760	1667.79	1935.14	1921.62	2179.14	3123.04	1670.16
TrturKRN3B02G083460	222	222	241	268.943	462.712	269.775
TrturKRN3B02G083470	4	9	16	18	15	12
TrturKRN3B02G083480	0	0	0	0	0	0
TrturKRN3B02G083490	0	0	0	0	0	0
TrturKRN1A02G048890	59.036	60.052	40.357	31.032	119.096	39.034
TrturKRN4A02G051480	0	0	0	1	1	2
TrturKRN7B02G058910	138.894	140.856	149.208	138.903	200.9	76.998
TrturKRN3B02G083560	68	76	73.034	121	154	143
TrturKRN3B02G077890	4	0	4	15	13	2
TrturKRN3B02G083610	0	0	0	0	2	0
TrturKRN3B02G083660	0	0	0	0	0	0
TrturKRN3B02G083670	0	0	0	0	0	0
TrturKRN4A02G044510	16	21	24	33	31	13
TrturKRN3B02G083810	412	462.156	498	645.099	672	368
TrturKRN3B02G083860	0	0	0	0	0	0
TrturKRN7A02G013070	0	0	0	0	0	0
TrturKRN1B02G065450	6	14	15	25	0	9
TrturKRN4B02G002950	21	17	18	22	26	7
TrturKRN4B02G017460	91	94	123	211	92	87
TrturKRN3B02G083870	0	0	0	0	0	0
TrturKRN3B02G083910	376.027	365.021	467.001	616.001	567	483
TrturKRN4A02G035670	0	0	0	0	0	0
TrturKRN4A02G055680	53	59	64.323	73	101	39
TrturKRN7A02G057150	1	0	0	0	0	0
TrturKRN3B02G083920	0	0	0	2	0	0
TrturKRN3B02G043950	0	0	0	0	1	0
TrturKRN4A02G037290	52	56.364	42.261	58.326	84	16
TrturKRN2A02G011430	181	185	157	278.02	451	372.376
TrturKRN3B02G083990	31	25	17	24	18	5
TrturKRN3B02G084120	0	0	0	0	0	0
TrturKRN3B02G084150	0	0	0	0	0	0
TrturKRN3B02G084160	47.716	46.407	86.756	75.541	59.203	41.431
TrturKRN3B02G084180	36.558	42.496	53.485	32.284	40.364	13.888
TrturKRN3A02G041490	146.527	166.017	143.209	201.547	266.313	153.697
TrturKRN1A02G002920	0	0	0	0	0	0
TrturKRN3B02G084250	1	3	1	1	0	0
TrturKRN1B02G054830	8987.75	7672.51	5923.44	11087.7	18552.1	18074.2
TrturKRN3B02G084260	0	0	1	0	0	0
TrturKRNUn02G008050	0	0	0	0	0	0
TrturKRN3A02G059850	6.002	2	1	1.061	5.242	5.992
TrturKRN3B02G084270	0	0	0	0	0	0
TrturKRN7B02G031890	407.254	493.359	489.154	474.097	695.856	287.319
TrturKRN4A02G024775	0	0	0	0	0	0
TrturKRN1B02G046420	119	99	40	110	53	82
TrturKRN3B02G084350	0	0	0	0	0	0
TrturKRN1B02G014460	106	123.206	102.587	99	207.64	59.36
TrturKRN3B02G084360	0	0	0	0	0	0
TrturKRN3A02G023550	132.455	181.97	185.81	278.974	100.803	82.746
TrturKRN3B02G048190	0	0	0	41	0	15
TrturKRN3B02G084560	232.277	228.735	239.23	279.962	104.369	204.011
TrturKRN5B02G058800	102.494	116.566	106.053	142.18	212.345	75.357
TrturKRN3B02G084570	27	39	53	89	8	27
TrturKRN3B02G084590	0	0	0	0	0	0
TrturKRN5A02G034940	0	0	0	0	0	0
TrturKRN2A02G051910	0	0	0	1	1	0
TrturKRN3B02G084630	145	131	171.201	224	426.183	121
TrturKRN7B02G033930	337.489	354.482	368	427.001	478.039	272
TrturKRN4A02G068460	0	0	0	0	0	0
TrturKRN2A02G023670	150	196	164.765	148.444	232.013	88
TrturKRN3B02G084640	983	1151	1202.08	1356.19	1849.77	836.526
TrturKRN4A02G017690	61	66	50.99	75	72.999	35
TrturKRN3B02G084650	2	4	8	12	1	7
TrturKRN2A02G069290	51	56	45	52	98.018	35
TrturKRN4A02G026460	107.798	89.07	71.686	175.82	251.294	86.729
TrturKRN3B02G084730	9	6	19	86	3	15
TrturKRN3B02G084740	0	0	0	0	0	0
TrturKRN5A02G037490	33	23	21	23	21	25
TrturKRN3B02G084910	637	758	811.633	826.999	1063.32	517
TrturKRN3B02G084930	120	189	209	140	179	79
TrturKRN3A02G035630	63	24	44	52	113	39
TrturKRN3B02G085010	0	0	0	0	0	0
TrturKRN3B02G085125	1	1	0	4	0	1
TrturKRN7A02G067420	0	0	0	0	0	0
TrturKRN5B02G086495	0	0	0	0	0	0
TrturKRN3B02G085150	0	0	0	0	0	0
TrturKRN2A02G060710	0	0	0	0	0	0
TrturKRN4B02G016720	1376.84	1578.47	1336.27	2034.11	2163.4	1075.86
TrturKRN3B02G085170	8	13	3	12	9	4
TrturKRN3B02G085180	0	0	0	0	0	0
TrturKRN2B02G092170	0	0	0	0	0	0
TrturKRN3B02G085210	0	0	0	0	0	0
TrturKRN6A02G009680	33	58	46	43.217	86.007	24.171
TrturKRN3B02G085240	0	0	0	0	0	0
TrturKRN5A02G057140	381.436	319	357.451	743.402	1079.47	633.543
TrturKRN4A02G022460	1	7	0	4	20	1
TrturKRN3B02G006330	0	0	0	0	0	0
TrturKRN3B02G085340	0	0	0	0	0	0
TrturKRN4A02G037325	0	2	0	0	1	0
TrturKRN3B02G085370	0	0	0	0	0	0
TrturKRN3B02G085380	0	0	0	0	0	0
TrturKRN2B02G099370	51	59.652	68	65	103	31
TrturKRN3B02G085430	0	0	0	0	0	0
TrturKRN3B02G085440	0	0	0	0	0	0
TrturKRN5A02G075520	178.999	203	214	224.001	281.292	146
TrturKRN3B02G085480	0	0	0	0	0	0
TrturKRN6B02G063340	0	0	0	0	0	0
TrturKRN5B02G058100	204.479	208.419	208.917	280.51	328.977	153.471
TrturKRN3B02G085540	0	0	0	0	0	0
TrturKRN4B02G041450	2684.19	2394.54	2300.58	3443.01	4668.22	4025.13
TrturKRN3B02G085620	0	0	0	0	0	0
TrturKRN6B02G040050	74.027	67.179	65.21	99.265	114.205	58.606
TrturKRN3B02G085680	0	0	0	0	0	0
TrturKRN3B02G085860	0	0	0	0	0	0
TrturKRN3B02G085940	0	0	0	0	0	0
TrturKRN1B02G034300	1230.71	1139.92	1161.66	1662.32	2012.07	578.454
TrturKRN3B02G086000	0	0	0	0	0	0
TrturKRN6B02G031430	0	0	0	0	0	0
TrturKRN3B02G086010	0	0	0	0	0	0
TrturKRN5B02G014330	206.378	263.759	208.311	297.314	353.416	171.487
TrturKRN3B02G086050	0	0	0	0	0	0
TrturKRN6B02G069280	5	2	1	12	3	0
TrturKRN3B02G086080	0	0	0	0	0	0
TrturKRN4A02G013650	275.788	316.884	284.328	338.275	468.587	259.844
TrturKRN3B02G086090	0	0	0	0	0	0
TrturKRN4A02G009470	75.145	103.092	95.839	146.35	135.692	54.516
TrturKRN6A02G000440	0	0	0	0	2	0
TrturKRN3B02G086210	0	0	0	0	0	0
TrturKRN7A02G071460	298.782	346.477	345.685	358.457	466.28	349.316
TrturKRN4B02G031820	2.338	0	0	3.847	1.201	3.497
TrturKRN3B02G086360	0	0	0	0	0	0
TrturKRN3B02G086480	0	0	0	0	0	0
TrturKRN3B02G086570	0	0	0	0	0	0
TrturKRN3B02G086750	0	0	0	0	0	0
TrturKRN7A02G039660	1244.07	1170.61	1067.39	1264.78	2264.72	1631.02
TrturKRN3B02G047340	505.142	551.001	444.502	643.418	828.023	612.997
TrturKRN3B02G087230	577.854	708.011	759.65	661.434	990.968	561.51
TrturKRN3B02G087300	9	5	8	14	36	5
TrturKRN1B02G022430	67.927	30.136	57.931	106.895	167.869	138.861
TrturKRN3B02G087340	0	0	0	0	0	0
TrturKRN3B02G087350	0	0	0	0	0	0
TrturKRN3B02G087360	0	0	0	0	0	0
TrturKRN1B02G039870	25	14	18	77	4	14
TrturKRN3B02G087405	0	0	0	0	0	0
TrturKRN6B02G007080	0	0	0	20	36.025	2
TrturKRN3B02G087420	8	7	21	9	9	14
TrturKRN5A02G046510	35.878	20.683	26.94	28	45.693	42.821
TrturKRN3B02G087570	0	0	0	0	0	0
TrturKRN2A02G016080	35.816	51.875	132.128	204.879	26	23.904
TrturKRN3B02G087590	0	0	0	0	0	0
TrturKRN6A02G049590	0	0	0	0	0	0
TrturKRN1B02G015990	0	0	0	0	0	0
TrturKRN5A02G012830	244.815	226.393	173.654	329.578	508.276	410.446
TrturKRN7A02G031960	25	21.707	16	40	61.246	28
TrturKRN5A02G073770	735.918	799.005	877.888	893.533	1277.12	524.727
TrturKRN3B02G087640	0	0	0	0	0	0
TrturKRN3B02G087660	0	0	0	0	0	0
TrturKRN3B02G087690	910.997	1064.98	1158.26	1170.23	1415.68	522.474
TrturKRN4A02G064070	46	55	53	61.059	79	55
TrturKRN4B02G031440	0	0	0	0	0	0
TrturKRN3B02G087790	8	2	1	4	18	1
TrturKRN3A02G063590	0	0	0	0	0	0
TrturKRN3B02G087800	8514.09	9101.72	4425.27	2237	8207.59	1736
TrturKRN5A02G053660	443.48	567.162	506.506	506.441	620.44	341
TrturKRN3B02G087830	0	0	0	0	0	0
TrturKRN4B02G057550	62	78	71	122	90	38
TrturKRN3B02G087890	214.818	222.418	262.207	295.371	296.21	162.96
TrturKRN3B02G087910	53	98	117	140	155.01	61
TrturKRN6A02G018555	0	0	0	0	0	0
TrturKRN2B02G029610	0	0	0	0	0	0
TrturKRN3B02G088040	0	0	0	0	0	0
TrturKRN3B02G088060	19	17	19	22	32	13
TrturKRN3A02G016120	3.422	1.399	4.916	45.459	78.41	0
TrturKRN3B02G088200	0	0	0	0	0	0
TrturKRN3A02G067440	0	0	0	0	0	0
TrturKRN3B02G088260	2336.3	2139.93	1081.73	2114	6267.6	3943
TrturKRN4B02G027800	2.016	5.057	3.034	8.222	29.331	3.048
TrturKRN7A02G003620	352	378	326	559	664.002	473
TrturKRN2B02G002765	0	0	0	0	0	0
TrturKRN3B02G084210	0	0	0	0	0	0
TrturKRN3B02G088300	0	1.98	8.882	3.138	8.189	6.463
TrturKRN3B02G088305	664.479	829.268	584.199	1231.6	1365.2	1031.52
TrturKRN3B02G088410	25	18.183	26.389	9	15.059	7
TrturKRN3B02G088460	0	0	0	0	0	0
TrturKRN7A02G007850	0	0	0	0	0	0
TrturKRN2A02G008290	0	0	0	0	0	0
TrturKRN3B02G088480	244.86	308.006	337.626	324.04	491.835	158.678
TrturKRN3B02G088490	472.003	503.007	573.748	608.004	795.801	295.056
TrturKRNUn02G016580	8	3	5	6	11	2
TrturKRN3A02G043270	0	0	0	0	0	0
TrturKRN5A02G011470	196.786	211.311	179.639	287.461	313.116	191.621
TrturKRN2B02G071310	1879.11	2313.4	2413.68	2526.79	3218.87	1304.79
TrturKRN2B02G027670	2	0	1	4	8	0
TrturKRN3B02G088500	47	61	61	68	93	54
TrturKRN3B02G088630	0	0	0	0	0	0
TrturKRN3B02G088670	0	1	0	0	0	0
TrturKRN1A02G023980	201.439	238.536	307.869	378.613	944.697	285.452
TrturKRN4A02G044060	0	0	0	0	0	0
TrturKRN1B02G027900	1537.56	1857.47	1902.91	2111.72	3114.6	1398.96
TrturKRN5A02G016930	0	0	0	0	0	0
TrturKRN3B02G088685	41.433	54.596	89.521	43.603	12.802	20.243
TrturKRN3B02G088700	351.417	381.677	371.892	563.126	531.776	304.362
TrturKRN6A02G062720	4	18	17	56.278	7.014	8
TrturKRN5B02G035770	103	74.001	31	93	37	50
TrturKRN5A02G010970	666.292	840.856	948.125	866.005	1119.84	618.407
TrturKRN7B02G060390	0	0	0	0	0	0
TrturKRN3B02G088720	2328.76	2054.28	1793.41	2872.7	4809.18	3203
TrturKRN7B02G057220	2	13	14	41	0	20
TrturKRN3B02G088750	93	117	111	164	111	43
TrturKRN3B02G088770	668.383	752.975	670.807	923.217	1479.76	716.104
TrturKRN3B02G088780	256.252	352.186	338.797	426.632	350.674	212.189
TrturKRN3B02G022440	17.578	10.601	9.084	12.541	16.59	11
TrturKRN3A02G007930	0	0	0	1	0	0
TrturKRN3B02G088830	10	11	14	8	23	8
TrturKRN4B02G055620	0	0	0	0	0	0
TrturKRN7B02G025770	69	103	109	49	84.98	32.003
TrturKRN3B02G088840	0	0	0	0	0	0
TrturKRN5A02G038280	6	2	2	0	3	2
TrturKRN4B02G007440	0	0	0	0	0	0
TrturKRN3B02G088870	0	0	0	0	0	0
TrturKRN7B02G062450	0	0	0	1	1	0
TrturKRN3B02G088890	0	0	0	0	0	0
TrturKRN3B02G088940	0	0	0	0	0	0
TrturKRNUn02G014630	237.769	330.26	349.348	504.84	507.532	204.123
TrturKRN4B02G045680	0	0	0	1	0	0
TrturKRN3B02G088950	0	0	0	0	0	0
TrturKRN3B02G088990	0	0	0	0	0	0
TrturKRN1B02G018490	147	128	139	115	192	69
TrturKRN3A02G029200	2227.34	2417.35	3019.79	2923.16	3816.31	2832.73
TrturKRN3B02G089010	0	0	0	0	0	0
TrturKRN3B02G089020	0	0	0	0	0	0
TrturKRN7B02G016930	1.489	0	2	7	4	10
TrturKRN6B02G074160	0	0	0	0	0	0
TrturKRN3B02G089040	278.66	327.254	352.262	395.259	912	295.976
TrturKRN2A02G033880	415.456	564.304	617.769	623.598	1084.76	329.176
TrturKRN3B02G089050	0	0	0	0	0	0
TrturKRN3B02G089125	1	1	2.389	0	1	0
TrturKRN4A02G016090	5	4	3	18	11	10
TrturKRN3B02G089170	0	0	0	0	0	0
TrturKRN1B02G061990	0	0	0	0	0	0
TrturKRN3B02G089230	9	6	11	5	9	5
TrturKRN3B02G089380	0	1	0	0	0	0
TrturKRN3B02G089420	0	0	0	0	0	0
TrturKRN7B02G050650	31	47	38	70	93	29
TrturKRN3B02G089450	0	2	0	0	0	0
TrturKRN3B02G089460	75	54	51	70	22	22
TrturKRN1A02G031610	202	181.022	238.989	227.001	289	195.999
TrturKRN3B02G089470	0	0	0	0	0	0
TrturKRN3B02G055430	9	4	4	13	3	1
TrturKRN3B02G089500	1	0	0	0	0	0
TrturKRN4A02G074060	0	0	0	0	0	0
TrturKRN3B02G089530	0	0	0	0	0	0
TrturKRN3B02G089580	0	0	0	0	0	0
TrturKRN1B02G019600	258	252	327	271	496	244.541
TrturKRN3B02G089590	0	0	0	0	0	0
TrturKRN3B02G089630	0	0	0	0	0	0
TrturKRN1B02G077180	542.646	654.29	639.179	837.648	1038.99	552
TrturKRN1B02G012410	4	11	9	3	10	2
TrturKRN3B02G089640	0	0	0	0	0	0
TrturKRN3B02G089660	0	0	0	0	0	0
TrturKRN5B02G001210	0	0	0	0	0	0
TrturKRN3B02G089770	285	348	425.573	387.001	527	276
TrturKRN4A02G050560	1	0	2	0	0	0
TrturKRN3B02G090020	83	112	109	117	165	93
TrturKRN5B02G067200	0	0	0	0	0	0
TrturKRN3B02G090050	115	124	105	150	277	177
TrturKRN3B02G090060	8	8	4	3	5	1
TrturKRN3B02G090160	3	2	0	0	2	0
TrturKRN4A02G038440	0	0	0	0	0	0
TrturKRN3B02G090210	4	1	2	1	0	1
TrturKRN5B02G041230	15	0	13	13	10.372	12
TrturKRN1B02G021510	0	0	0	0	0	0
TrturKRN4B02G057950	0	0	0	0	0	0
TrturKRN3B02G090230	26	36	26	13	45.18	6
TrturKRN3B02G090260	0	0	0	0	0	0
TrturKRN3B02G084760	3	0	5	8	7	3.012
TrturKRN3B02G090330	596	555	560	914	1153.07	404
TrturKRN3B02G090370	1	0	0	0	0	0
TrturKRN7A02G066790	7	8	5	11	3	5
TrturKRN1B02G062720	988	1086.59	1266.8	1743	2201.45	996
TrturKRN1B02G001290	0	1	0	0	2	1
TrturKRN3B02G090430	0	0	0	0	0	0
TrturKRNUn02G014390	0	0	0	0	0	0
TrturKRN3B02G072700	0	0	0	0	0	0
TrturKRN2A02G020080	0	0	0	0	0	0
TrturKRN3B02G090450	0	0	0	0	0	0
TrturKRN4A02G006090	229.982	292.526	297.519	366.121	365.391	178.861
TrturKRN5A02G062070	83.263	87.982	73.27	94.573	139.696	53.185
TrturKRN3A02G007160	0	0	0	0	0	0
TrturKRN3B02G090480	1905.54	2199.9	2535.19	2399.45	3758.51	1118.6
TrturKRN3B02G090490	0	0	0	0	0	0
TrturKRN3B02G090510	0	0	0	0	0	0
TrturKRN4A02G041780	461	533	420.937	445	661	556
TrturKRN2A02G064220	0	2	0	0	0	0
TrturKRN3B02G090530	0	0	0	0	0	0
TrturKRN3A02G044940	42	78	86.723	108	38.721	29
TrturKRN3B02G090550	2	2	1	10	8	1
TrturKRN6A02G053630	0	0	0	0	0	0
TrturKRN3B02G090600	381.542	407.538	501.308	507.575	626.656	295.533
TrturKRN5B02G085870	406	530.017	583.824	2465.51	132.221	266.001
TrturKRN5A02G027310	369.403	377.894	407.128	387.093	626.635	270.621
TrturKRN3B02G090650	0	0	0	0	0	0
TrturKRN3B02G090660	0	0	0	0	0	0
TrturKRN5A02G019070	90	99	103	102	191.033	71.008
TrturKRN3B02G090710	0	0	0	0	0	11
TrturKRNUn02G014520	225	252.8	209.093	377.188	491.272	262
TrturKRN3B02G090740	19017.7	19620.8	21347.8	36400.8	45889.3	19101.5
TrturKRN2B02G061030	377	607.005	932.709	693.996	621.998	181
TrturKRN3B02G090870	317.206	346	465.68	408.086	560.864	171.519
TrturKRN3B02G012410	0	0	0	0	0	0
TrturKRN3B02G090950	0	0	0	0	0	0
TrturKRN5A02G077390	0	0	0	0	0	0
TrturKRN3B02G091010	211	283	334	418	414.002	310
TrturKRN3B02G091050	485.476	454.942	438.005	625.989	679.002	416.856
TrturKRN3B02G091140	0	0	0	0	0	0
TrturKRN3B02G091180	0	0	0	0	0	0
TrturKRN6B02G003540	965.001	1045	1042	1515.85	1460.03	572.223
TrturKRN3B02G091190	0	0	0	0	0	0
TrturKRN4B02G011230	222.339	283.356	251.583	324.079	478.376	214.891
TrturKRN4B02G056080	6	7	5	3	9	12
TrturKRN5B02G032960	190	223	188	244	215	87
TrturKRN3B02G091240	3	11	10	16	4	3
TrturKRN6B02G041080	4	3	10	12	3	7
TrturKRN3B02G091250	5	1	7	291	0	24
TrturKRN3B02G091500	0	0	0	0	0	0
TrturKRN5A02G005820	0	0	0	0	0	0
TrturKRN3B02G091510	294.097	401.122	308.002	329.532	413.826	170
TrturKRN2A02G031010	0	0	0	0	0	0
TrturKRN3B02G091560	7	16	27.005	24	6	14
TrturKRN3B02G091650	0	0	0	0	0	0
TrturKRN3B02G094980	30	21	26	386.007	33	190
TrturKRN2A02G085330	1	0	1	14	22.655	1
TrturKRN3B02G091740	2141.93	2531.31	2921.91	2420.47	3157.56	1496.29
TrturKRN7A02G069420	162.011	190.035	214	154	250.07	94
TrturKRN3B02G091760	210	260	305	259	398	176
TrturKRN4B02G031460	13.999	22	38.771	29.971	34.666	10
TrturKRN3B02G091770	0	0	0	0	0	0
TrturKRN6A02G004630	0	0	0	0	0	0
TrturKRN5A02G007450	0	0	0	0	0	0
TrturKRN3A02G073800	282	240	262	424.027	501.178	385
TrturKRN3B02G091780	0	0	0	0	0	0
TrturKRN5B02G068020	621.369	766.013	822.534	632.752	900.385	361.254
TrturKRN3B02G091850	70	132.088	102.084	84.246	156.007	80.001
TrturKRN2B02G045790	65	96.991	79.998	78.483	86.995	42
TrturKRN3B02G092000	0	0	0	0	0	0
TrturKRN6B02G048550	872.999	750	766.354	799.784	1679.34	847.003
TrturKRN3B02G092030	106	143.001	184	92	200.001	68
TrturKRN4A02G014490	0	0	1	0	1	0
TrturKRN5A02G050630	0	0	0	0	0	5.367
TrturKRN3B02G092050	0	0	0	0	0	0
TrturKRN6A02G022760	13	10	20	11	16	6
TrturKRN3B02G092060	0	0	0	0	1	0
TrturKRN3B02G092080	484	544	391.001	771	864	601.807
TrturKRN3B02G092120	363.317	370	362.929	564.657	942.34	480
TrturKRN3B02G092150	276	302.015	346.43	332	408.001	202.163
TrturKRN7A02G062140	567.54	660.989	1130.82	634.495	747.008	201.768
TrturKRN3B02G092180	701	885.815	888.06	1038.03	1324.89	633.484
TrturKRN3B02G092190	74	87	92	68	114	35
TrturKRN3B02G092230	435.099	549.195	600.888	717.635	406.818	324.375
TrturKRN2B02G081820	34.8	42.143	63.657	95.466	66.984	46.869
TrturKRN3B02G092240	446.959	1311	1828.36	2662.2	402	113
TrturKRN3B02G092250	0	0	0	0	0	0
TrturKRN5B02G053720	0	0	1.391	4	0	0
TrturKRN2B02G090370	2	7	5	7	5	5
TrturKRN3B02G092260	334	348	428.002	409.017	607	246
TrturKRN7B02G015440	1	1	0	11	5	0
TrturKRN4B02G037780	0	1	9	2	10	9
TrturKRN4A02G025540	0	5	6	2	2	8
TrturKRN7A02G051660	0	2	0	1	0	1
TrturKRN3B02G092270	0	0	0	0	0	2
TrturKRN3B02G092330	0	0	0	0	0	0
TrturKRN6B02G047470	177.614	142	196.005	284	334	181
TrturKRN4A02G058950	0	0	0	3	6	0
TrturKRN3B02G092350	0	0	0	0	0	0
TrturKRN3B02G092370	0	0	0	0	0	0
TrturKRN2B02G085050	0	0	0	0	0	0
TrturKRN2B02G017880	0	0	0	2	0	1
TrturKRN4A02G069430	1869.49	2178.12	2647.66	2350.69	3662.01	948.46
TrturKRN6A02G052510	230	245	256.998	330.142	481.768	221
TrturKRN1B02G043350	35	63	43	76	78	22
TrturKRN3B02G092380	0	0	0	0	0	0
TrturKRN5B02G066156	0	0	0	0	0	0
TrturKRN2B02G023350	22	37	27	23	35.051	12
TrturKRN4A02G000300	107	128	119	167	253	176
TrturKRN4B02G045500	0	0	0	2.709	1.026	2
TrturKRN3B02G092390	0	0	0	0	0	0
TrturKRN3B02G000530	0	0	0	0	0	0
TrturKRN4A02G000040	42	51	67	55	80	19
TrturKRN2B02G074760	0	3	1	5	0	1
TrturKRN4B02G023530	3099.13	3218.1	3081.64	4741.7	4939.97	1803.94
TrturKRN3B02G092400	266	306	268.546	310.056	480.609	185
TrturKRN3B02G092410	308	325	323	336	529.084	300
TrturKRN5B02G030710	235	269	232	282	401.997	205
TrturKRN3B02G092510	0	0	0	0	0	0
TrturKRN3B02G092540	0	0	0	0	0	0
TrturKRN5A02G069050	126.89	127.3	126.824	182.142	203.37	62.454
TrturKRN2A02G067780	0	0	0	0	0	0
TrturKRN3B02G092610	0	0	0	0	0	0
TrturKRN3B02G092730	0	0	0	0	0	0
TrturKRN3B02G092850	0	0	0	0	0	0
TrturKRN3B02G092920	0	0	0	0	0	0
TrturKRN5A02G073510	0	0	0	0	0	0
TrturKRN3B02G092940	0	0	0	0	0	0
TrturKRN7B02G056790	81.799	149.874	188.759	123.051	234.126	77.674
TrturKRN3B02G092950	18	11	26	35	36	22
TrturKRN3A02G048870	92.369	144.011	102.359	125.493	171.592	39.698
TrturKRN3B02G092990	48.971	54.27	62	270.207	39.436	66.629
TrturKRN7A02G004760	0	0	0	0	0	0
TrturKRN3B02G093030	2	6	10	6	13	5
TrturKRN2B02G060290	102.003	158.8	168.334	162.563	214.246	75.457
TrturKRN2B02G085860	29	53.414	52	117.832	46	71.278
TrturKRN4A02G040750	2714.52	2545.72	2574.19	3513.83	6108.3	3946.03
TrturKRN3B02G093110	734.803	830	962.903	1070.4	1439	616
TrturKRN1B02G053460	89.483	101	112	107	166	48
TrturKRN4A02G051620	0	0	0	0	0	0
TrturKRN4B02G035450	1112.64	1077.02	920.016	1667.54	2448.32	2131.63
TrturKRN3B02G093120	420.295	496.781	441.511	539.69	785.117	296.245
TrturKRN3B02G093130	0	0	0	0	0	0
TrturKRN5B02G055150	0	0	0	0	0	0
TrturKRN3B02G093160	0	0	0	0	0	0
TrturKRN3B02G093225	0	0	0	0	0	0
TrturKRN3B02G093240	0	0	0	0	0	0
TrturKRN4B02G007920	0	0	0	0	0	0
TrturKRN7A02G038070	461.8	454.735	478.003	637.884	999.028	564.002
TrturKRN3B02G093360	0	0	0	0	0	0
TrturKRN3B02G093410	1	0	0	9.01	7	0
TrturKRN3B02G093420	5	3	4	12	0	5
TrturKRN3B02G093450	53.286	79.816	75.208	151.303	33.274	55
TrturKRN4B02G024700	547.638	701.541	688.641	899.633	861.885	455.599
TrturKRN3B02G093460	62.398	118.046	139.152	177.111	47.726	52
TrturKRN1B02G005620	0	0	0	0	0	0
TrturKRN1B02G004560	6	31	16	40	4	4
TrturKRN4B02G004770	0	12.295	7.143	11.973	0	15
TrturKRN3B02G093480	3.316	15.138	11.64	19.586	0	0
TrturKRN7A02G055190	13.783	9	6	16	10	2
TrturKRN6A02G059410	46	29	65.001	57	37	46
TrturKRN2A02G067420	82	77	82	136	136	76
TrturKRN3B02G020660	0	0	0	0	0	0
TrturKRN4B02G035070	2625.08	2641.32	2764.59	3253.44	4404.52	2604.18
TrturKRN3B02G093500	0	1	0	2	0	3
TrturKRN3B02G093610	24.762	24	18	41.39	51.629	29.006
TrturKRN3B02G093830	0	0	0	0	0	0
TrturKRN5B02G007800	3.046	12.413	12	8	23	7
TrturKRN3B02G093840	111	129	127	143	203	41
TrturKRN7B02G032770	199.421	214.595	176.829	195.725	204.299	120.087
TrturKRN3B02G093850	274.002	263.538	315	290	333.069	256
TrturKRN3B02G093876	0	0	0	0	0	0
TrturKRN3B02G093880	167.585	167	225	218	309	191
TrturKRN2B02G082180	26	31	35	39	41	30
TrturKRN4A02G000670	202.448	284.142	255.419	302.255	364.861	156.997
TrturKRN6B02G039880	0	0	0	0	0	0
TrturKRN3B02G094170	128	151	122.04	76	99	69
TrturKRN3B02G094260	0	0	0	0	0	0
TrturKRN5A02G014640	44.209	37.976	50.558	42.959	67.683	22.987
TrturKRN3B02G094370	0	0	0	0	0	0
TrturKRN3B02G094380	0	1	0	1	3	0
TrturKRN2A02G029330	0	0	0	0	0	0
TrturKRN3B02G094400	0	0	0	0	0	0
TrturKRN3A02G077250	313	269.063	278	273	492.816	199
TrturKRN4A02G018320	17	17	40	22	23	25
TrturKRN7A02G053620	0	0	0	0	0	0
TrturKRN3B02G040520	2	0	1	5.288	7.383	0
TrturKRN3B02G094430	0	0	0	0	0	0
TrturKRN5B02G000700	256.511	273.092	338.142	335.004	505.461	197.373
TrturKRN3B02G094440	0	0	0	0	0	0
TrturKRN3B02G094450	0	0	0	0	0	0
TrturKRN2A02G073660	0	0	0	0	0	0
TrturKRN2B02G058900	192.602	206	248	169	343	129
TrturKRN3B02G094470	0	0	0	0	0	0
TrturKRN4B02G015650	18.706	5.825	5.804	17	21.427	8.175
TrturKRN3B02G094480	13	15	5	35	30	61
TrturKRN5A02G009520	0	0	0	0	0	0
TrturKRN3B02G094490	83.848	75.77	102.228	135.24	120.645	86.59
TrturKRN3B02G094500	0	0	0	0	0	0
TrturKRN3B02G094530	0	0	0	0	0	0
TrturKRN4A02G057820	205.999	212.436	231.892	234.839	400.077	174.116
TrturKRN7A02G051690	0	0	0	0	0	0
TrturKRN3B02G094620	0	0	0	0	0	0
TrturKRN5A02G037600	0	0	0	1	2	0
TrturKRN3B02G094670	0	0	0	0	0	0
TrturKRN3B02G094680	0	0	0	0	0	0
TrturKRN5A02G011340	1	1	2	3	1	1
TrturKRN6A02G034550	134	140	149.006	174.13	188.365	93
TrturKRN5A02G023680	358.182	453.472	487.986	544.03	835.032	362.463
TrturKRN3B02G094750	0	0	0	0	0	0
TrturKRN2A02G016270	2.001	3	5	2.3	6.259	1.109
TrturKRN1B02G028490	591.64	677.819	719.868	760.897	1005.38	342.597
TrturKRN4B02G028640	153.46	216.321	209.868	242.021	240.088	144.314
TrturKRN3B02G094770	72.698	28.124	21.503	272.748	76.283	194.603
TrturKRN2A02G047260	537.382	624.296	608.007	721.379	749.338	348.284
TrturKRN1B02G013850	0	0	0	0	0	0
TrturKRN3B02G094800	342.302	198.876	155.496	1162.28	195.717	450.397
TrturKRN2B02G070530	249.689	302.483	351.431	410.906	497.291	208.436
TrturKRN3B02G085550	0	0	0	0	0	0
TrturKRN3B02G094840	0	0	0	0	0	0
TrturKRN3B02G094860	0	0	0	0	0	0
TrturKRN3B02G094880	33	42	63	45	51	29
TrturKRN2A02G054380	0	0	0	0	0	0
TrturKRN3B02G094930	167	155	122	274	288	154
TrturKRN4B02G057940	0	0	0	0	0	0
TrturKRN3B02G094950	12	18	15	69	23	15
TrturKRN3B02G095100	0	0	0	0	0	0
TrturKRN3B02G069060	896	866	646.333	1285.83	2173.64	1661
TrturKRN3B02G095190	0	0	1	0	0	0
TrturKRN4B02G027680	903.732	1014	1084	1040.51	1654.49	582
TrturKRN3B02G095230	0	0	0	0	0	0
TrturKRN3A02G066160	94	257	276	210.412	70	30
TrturKRN3B02G095310	39.005	40	51	24	50	17
TrturKRN4A02G069060	47.14	28.268	10.177	13.628	24.458	0
TrturKRN3B02G095730	0	0	0	0	0	0
TrturKRN3B02G095880	0	0	0	0	0	0
TrturKRN1B02G004650	0	0	0	0	0	0
TrturKRN4B02G018190	0	0	0	0	0	0
TrturKRN4A02G049720	116.716	108.253	88	151	186	110
TrturKRN3B02G095900	0	0	0	0	0	0
TrturKRN3B02G095930	776.165	650.279	669.596	1148.4	1419.83	672.789
TrturKRN7A02G056460	82.46	125.075	90.008	131.171	141.014	71.389
TrturKRN4A02G032530	16	9	12	19	27	4
TrturKRN3B02G095960	182	244.024	251	301	392	135
TrturKRN4A02G047225	49	35	61	59	63	44
TrturKRN3B02G096000	0	0	0	0	0	0
TrturKRN6A02G000160	0	0	0	0	0	0
TrturKRN3B02G096005	120	102	120	123	159	68
TrturKRN6B02G018130	0	0	0	0	0	0
TrturKRN6A02G056240	6	10.015	15	19.476	15.205	11
TrturKRN3B02G096030	0	0	0	0	0	0
TrturKRN3B02G096080	24	33	26	70	36	27
TrturKRN3B02G096140	0	0	0	0	0	0
TrturKRN1A02G008420	126.593	183	164.005	233.071	195.052	112.573
TrturKRN3B02G096190	0	0	0	0	0	0
TrturKRN3B02G025810	0	0	0	0	0	0
TrturKRN4B02G037280	270.002	305.52	359.036	374.408	463.146	246.498
TrturKRN3B02G096230	14	22	23.092	16.009	23	15
TrturKRN3B02G096250	164	189	197	280	304.929	122
TrturKRN3B02G096300	1223.5	1303.1	1415	1603	2174	1594.74
TrturKRN2B02G006680	0	1	11	8	0	1
TrturKRN3B02G096350	52	58	45.229	98	51.003	50
TrturKRN5B02G059750	1	1	0	0	3	0
TrturKRN4A02G030460	1053.9	1040.22	900.447	1341.5	1826.1	791.357
TrturKRN1A02G066360	858.032	1020.41	1129.6	988.888	1250.02	601.011
TrturKRN3B02G096375	212	207	165.771	646.155	175	151
TrturKRN3B02G096430	458.241	390.216	512.121	491.238	818.187	146
TrturKRN3B02G096435	3	7	11	0	2	0
TrturKRN7B02G080100	0	0	0	0	0	0
TrturKRN6A02G027000	139.531	115.438	145.489	197.965	215.003	155.005
TrturKRN1B02G040940	282.639	328.686	312.098	426.692	403.483	249.482
TrturKRN3B02G096483	2.858	0	2.246	0	0	0
TrturKRN3A02G035665	0	0	0	0	0	0
TrturKRN3B02G096505	2.858	0	2.246	0	0	0
TrturKRN3B02G096610	324.583	396.393	331.102	451.191	595.839	277.99
TrturKRN6A02G056500	17.107	38.082	24.736	67.899	72.776	42.037
TrturKRN3B02G034070	19	18	13	24.585	32	17
TrturKRN3B02G096700	0	0	0	0	0	0
TrturKRN3B02G096770	199.104	237.79	188.967	202.401	283.143	123.095
TrturKRN2A02G013420	14.496	8.248	28.138	6.944	19.813	4.711
TrturKRN3A02G008740	0	22.574	0	0	0	0
TrturKRN3B02G096810	0	0	1	0	2.98	0
TrturKRN1A02G030480	10.199	13	11.156	15.323	36.2	11.196
TrturKRN1B02G047810	33	59	61	91	83	65
TrturKRN3B02G096840	0	0	0	0	0	0
TrturKRN2A02G017630	59	65	72.001	71	113.001	45
TrturKRN3B02G096860	0	0	0	0	0	0
TrturKRN3B02G096880	0	0	0	0	0	0
TrturKRN3B02G096940	0	0	0	0	0	0
TrturKRN3B02G096990	0	4	0	0	1	2
TrturKRN3B02G097000	0	0	0	0	0	0
TrturKRN4A02G023950	78.982	79.291	84.834	79.025	124.445	40.035
TrturKRN7B02G017230	0	0	0	0	0	0
TrturKRN4B02G005110	1	0	0	1	0	0
TrturKRN6A02G054410	2	7	6	4.003	0	7
TrturKRN3B02G097020	1	0	0	0	2	0
TrturKRN3B02G097030	0	0	0	0	0	0
TrturKRN3B02G097080	26	27	16	547.038	323	113
TrturKRN6B02G030220	45	56	68	72	107	50
TrturKRN3B02G097090	21	11	8	42	94	20
TrturKRN5B02G017620	356.867	359.003	505.32	444.474	481.947	322
TrturKRN3B02G097150	0	0	0	0	0	0
TrturKRN3B02G041940	272.798	308.072	343.999	411.861	520.921	212
TrturKRN3B02G097180	0	0	1	1	1	0
TrturKRN4B02G058660	0	0	0	0	0	0
TrturKRN4B02G055870	0	0	0	0	0	0
TrturKRN2B02G092465	0	0	0	0	0	0
TrturKRN3B02G097230	5	8	8	8	20	18
TrturKRN1B02G040570	0	0	2	4	0	0
TrturKRN4A02G065990	6	8	2	7	4	7
TrturKRN7A02G056170	17328.9	14432	13721.6	25962.2	43140.9	24745.1
TrturKRN3A02G068010	2	7	11.556	18	1	9
TrturKRN2B02G079480	345	336	455	441	635	239
TrturKRN3B02G097240	0	0	0	0	0	0
TrturKRN7A02G059210	13	33	15	34	51	17
TrturKRN6A02G044970	168	147	184	228	338	120
TrturKRN3B02G097250	0	0	0	0	0	0
TrturKRN2A02G013440	0	0	0	0	0	0
TrturKRN3B02G097260	0	0	0	0	0	0
TrturKRN3B02G097330	0	0	0	0	0	0
TrturKRN7A02G009180	17	20	37	25	43	8
TrturKRN4B02G057363	14	27	32	30	13	4
TrturKRN3B02G097370	0	0	0	0	0	0
TrturKRN3B02G097380	47	49	50	47	78	37.997
TrturKRN7A02G041190	0	0	0	0	0	0
TrturKRN5A02G024690	653	532	541.631	649	1523	704
TrturKRN7A02G035560	331.361	395.819	320.517	444.111	691.799	459.767
TrturKRN6B02G056890	0	0	0	0	0	0
TrturKRN3B02G097420	25	32	34	41	58	33
TrturKRN7B02G060700	0	0	0	0	0	0
TrturKRN6B02G068730	0	0	0	0	0	0
TrturKRN5B02G071510	0	0	0	0	0	0
TrturKRN3B02G097540	0	0	0	0	0	0
TrturKRN3B02G097650	74	97.013	125.003	101.01	136	40
TrturKRN4B02G015420	1	1	3.004	6.997	7	0
TrturKRN3B02G097710	5	1	0	7	17	12
TrturKRN3B02G097750	3	5	8	2	4	3
TrturKRN4B02G038275	0	0	0	0	0	0
TrturKRN3B02G097760	0	0	0	0	0	0
TrturKRN2B02G075460	64	63.806	55	83	90.503	33
TrturKRN3B02G097770	2	12	2	3	9	5
TrturKRN7B02G010830	393.629	467.314	458.165	650.64	609.568	230.438
TrturKRN3B02G072960	0	0	0	0	0	0
TrturKRN3B02G097840	429	565.001	466	649	625	360
TrturKRN2A02G075350	3	7	4	2	4	0
TrturKRN3B02G030350	2	0	1	6	11	6
TrturKRN4A02G000030	1	1	0	2	2	2
TrturKRN4A02G053080	168	163	166	151	228	80
TrturKRN4B02G011650	674	800.135	774	819	1085	565
TrturKRN4A02G000060	0	0	0	0	0	0
TrturKRN5B02G006170	0	0	0	0	0	0
TrturKRN4B02G059690	0	0	0	0	0	0
TrturKRN4A02G000140	39	40	36	63	80	32
TrturKRN4B02G026260	367.294	420.251	437.916	355.281	500.232	211.955
TrturKRN1A02G035010	43	28	41.052	96.541	143.403	18
TrturKRN4B02G031920	1212.39	1396.19	1450.35	1623.86	1998.35	1526.94
TrturKRN4A02G000150	130	121	146.259	161	213.001	83
TrturKRN4A02G000180	54	70	66	148	88	42
TrturKRN4A02G017070	4364.56	4852.03	4919.44	6984.69	6179.82	3406.31
TrturKRN2B02G054910	51	70	64	52	112.992	69
TrturKRN3B02G067810	0	0	0	0	0	0
TrturKRN4A02G000200	322.707	340.858	350.113	339.054	485.171	213.978
TrturKRN5B02G017400	0	0	0	0	0	0
TrturKRN3A02G000110	0	0	0	0	0	0
TrturKRN4A02G000210	346	442.967	522.544	555.01	763.369	203
TrturKRN6A02G061590	3	5	7	8	8	0
TrturKRN4A02G000250	0	0	0	0	0	0
TrturKRN3A02G037850	13	18	19	25	41	16
TrturKRN4A02G000280	284	268.741	317	360.667	347.349	164
TrturKRN4A02G000290	771.012	842.076	777.012	1178.07	1583.64	1125.42
TrturKRN1A02G057110	0	0	0	0	0	0
TrturKRN3B02G034190	266.074	303.833	270.483	381.504	422.764	196.218
TrturKRN3A02G012580	1373.64	1339.09	1453.23	1802.98	2418.83	1522
TrturKRN3B02G027060	166	219	206.019	308	319	199
TrturKRN4A02G000330	0	0	0	0	0	0
TrturKRN7B02G064110	120.019	114	121	111	173	89
TrturKRN5B02G033190	229.361	265	292.108	365	582.512	227.892
TrturKRN5A02G014960	0	0	0	0	0	0
TrturKRN3B02G045410	85.514	111.996	128.003	112	165	75.998
TrturKRN4A02G000370	67	89	142.739	161	157	46
TrturKRN5A02G027900	136.618	114	120	165	156	80
TrturKRN3B02G070820	8	14	6	24	20	4
TrturKRN4A02G027710	907.301	982.034	916.374	1072.21	1249.11	670.26
TrturKRN4A02G000400	2	0	0	5.013	7.66	0
TrturKRN4A02G000450	1	0	0	12	0	0
TrturKRN5B02G047970	1079.43	1298.04	1454.95	1794.77	1895.44	776.395
TrturKRN3A02G063380	0	0	0	0	0	0
TrturKRN4A02G000520	14	21	34	39	24	11
TrturKRN4A02G000530	86	129	139	179.001	169.052	77
TrturKRN4A02G000590	308.916	322.436	323.14	380.487	486.092	204.495
TrturKRN2A02G037110	27.048	23.146	20.669	28.244	55.919	29.017
TrturKRN4A02G006680	0	0	0	0	0	0
TrturKRN6B02G043770	543.142	483.994	448.007	754.596	840.149	562.259
TrturKRN1B02G035890	524	582	695	742.958	982.019	468.403
TrturKRN4A02G000620	517	637.021	584	428	641	81
TrturKRN4A02G000690	0	0	0	0	0	0
TrturKRN5B02G006950	6	0	2	7	8.002	1
TrturKRN4A02G000700	4922.09	5331.16	5382.81	5593.31	7867.98	4946.76
TrturKRN4A02G000750	0	0	1	0	0	0
TrturKRN4A02G000760	249.352	279.912	266.945	344.788	379.74	232.24
TrturKRN7A02G074160	0	0	0	0	0	0
TrturKRN5B02G005780	194	241	213.071	214.553	299	136
TrturKRN3A02G027250	1218.7	1341.21	1296.99	2029.67	1866.33	937.003
TrturKRN2B02G033960	6.096	8.358	4.98	2	4.065	4.001
TrturKRN4A02G000800	280.018	397.576	409.651	501.39	532	265.281
TrturKRN4A02G000830	394.25	373.436	260.843	459.262	910.873	581.753
TrturKRN3A02G015150	77	108.304	128.362	166.189	124.341	90.784
TrturKRN4A02G000900	176	237	227	215	231.996	116.995
TrturKRN4A02G040230	5	2	4	7	4	5
TrturKRN7B02G052100	0	0	0	0	0	0
TrturKRN4A02G000920	1086.85	1242.45	1128.55	1645.57	1760.67	872.481
TrturKRN5A02G066340	2	4	0	4	1	0
TrturKRN3A02G044560	0	0	0	0	0	0
TrturKRN4A02G000930	6	1	7	4	1	3
TrturKRN6A02G047010	3	0	1	2	2.495	0
TrturKRN4A02G001000	89	113.04	82.097	225	224	85
TrturKRN7B02G047670	0	0	0	0	0	0
TrturKRN4A02G001020	186	193	204.005	310	290.221	132
TrturKRN5B02G010015	0	0	0	0	0	0
TrturKRN1A02G032870	728.762	731.921	545.207	783.222	1334.43	565.914
TrturKRN4A02G011310	32.456	34.766	26.998	54.739	68.23	19
TrturKRN5A02G015590	0	1	0	0	0	0
TrturKRN4A02G001060	0	2	3	2	1	1
TrturKRN4A02G023750	0	0	0	0	0	0
TrturKRN2A02G046040	0	0	0	0	0	0
TrturKRN4A02G001090	0	0	3	0	0	0
TrturKRN4A02G001110	1	0	0	0	0	0
TrturKRN4A02G001120	0	0	0	0	0	0
TrturKRN6B02G050230	77	73	69	75	129	59
TrturKRN4A02G001130	0	0	0	0	0	0
TrturKRN5A02G000120	0	0	0	0	0	0
TrturKRN4A02G044950	0	0	0	0	0	0
TrturKRN7A02G072080	0	0	0	0	0	0
TrturKRN4A02G001180	1	0	0	1	0	0
TrturKRN5B02G041210	0	0	0	0	0	0
TrturKRN4A02G001200	43	33	46	51	66	40
TrturKRN3B02G013540	0	0	0	0	0	0
TrturKRN4A02G001210	25	41	30	27	41	19
TrturKRN5B02G022100	157.011	156.99	201.958	199.579	234.334	156.338
TrturKRN4A02G001300	0	0	0	0	0	0
TrturKRN2B02G028900	2	4.019	5	26	11	2
TrturKRN4A02G001310	0	0	0	0	0	0
TrturKRN3A02G003720	0	0	0	0	0	0
TrturKRN4A02G030350	0	0	0	0	0	0
TrturKRN2B02G066660	10.448	27	22	56.574	35.781	9
TrturKRN4A02G001340	0	0	0	0	0	1
TrturKRN4A02G001380	0	0	0	0	0	0
TrturKRN4A02G001430	767.865	1042.32	1044.81	1355.9	1582.19	927.87
TrturKRN4B02G007270	36	23	35	20	118	21
TrturKRN6A02G021460	396.745	468.954	515.198	563.313	656.037	403.473
TrturKRN4B02G037130	0	0	0	0	0	0
TrturKRNUn02G003780	14.738	10.135	32.298	22.76	26.503	25.338
TrturKRN3B02G023020	0	3	2	1.235	6.009	0
TrturKRN4A02G001550	4	9	15	8	17	12
TrturKRN6B02G016870	1648	1087.05	994	1243.71	2777.56	1338
TrturKRN2B02G099460	15	20.338	20	31	50.844	9
TrturKRN2A02G052770	52	80	77.007	167	161	102.065
TrturKRN4A02G017860	414.583	461.26	400.557	529.46	644.885	336.184
TrturKRN4A02G001590	423.716	427.483	478.921	597.063	795.561	465.591
TrturKRN6A02G027080	0	0	0	0	0	0
TrturKRN4A02G001610	62	79	87	93	127	49
TrturKRN5B02G062100	96.53	144.011	127.151	119.39	182.821	57.231
TrturKRN3A02G003040	838.193	853.567	819.439	1158.46	1575.25	823.143
TrturKRN4A02G064420	4	13	8	13	16	2
TrturKRN5B02G003740	0	0	0	0	0	0
TrturKRN4A02G001640	809.647	1073.69	1047.7	1193.19	1420.37	744.204
TrturKRN7A02G039440	1	1	0	39.514	49.18	0
TrturKRN7A02G036290	98.507	106.043	213.006	120.002	152	24
TrturKRN2A02G028630	0	0	0	0	0	0
TrturKRN3A02G014990	31	58.902	62	120	8	20
TrturKRN3B02G080670	363.009	372.45	407.372	499.182	475.726	245
TrturKRN4A02G001660	242.784	315.931	302.168	263.794	435.64	179.915
TrturKRN4A02G001770	0	0	0	0	0	0
TrturKRN4A02G026580	10602.4	9821.13	11265.6	11008.4	19635	11576.2
TrturKRN3B02G087620	0	0	0	0	0	0
TrturKRN4A02G001820	104	147	160	146	153	83
TrturKRN6B02G028110	289.025	317.227	353.583	405.573	681.642	253.526
TrturKRN4A02G001840	0	0	0	0	0	0
TrturKRN6A02G054100	3	13	13	12	18	7
TrturKRN3A02G019930	0	0	0	0	0	0
TrturKRN4A02G001870	2	2	2	4	0	0
TrturKRN7A02G073070	0	0	0	0	0	0
TrturKRN6B02G014090	122	146	155	135	172	108
TrturKRN2B02G007640	0	0	0	0	0	0
TrturKRN3A02G078590	0	0	0	0	0	0
TrturKRN4A02G001930	852.113	1093.7	1140.04	1217.51	1395.95	489.491
TrturKRN4A02G001980	0	1	0	0	0	0
TrturKRN4A02G001990	565.186	673.73	655.993	778.037	984.008	452.863
TrturKRN4A02G002000	9	19	18	29	16	11
TrturKRNUn02G008620	0	0	0	0	0	0
TrturKRN2B02G023810	257	930.329	1127.15	964.903	130	126.258
TrturKRN4A02G002010	6572.53	7261.66	7602.25	9246.81	12950.4	7098.18
TrturKRN4A02G002040	1	1	0	1.061	5.387	0
TrturKRN5A02G018825	0	1	0	0	0	0
TrturKRN5A02G006960	0	0	1	4	0	0
TrturKRN4A02G002050	1063.8	862	813.241	1397.04	2139.57	1404
TrturKRN7B02G070760	25	40	47	43.999	55	18
TrturKRN6A02G062760	506.676	651.13	668.904	626.587	700.188	327.31
TrturKRN4A02G002070	85.848	128.999	109.118	171.776	215.128	146.927
TrturKRN1B02G079310	1758	1887	1982.38	2400.01	2833.13	1416
TrturKRN4A02G002100	964.522	980.304	873.753	1412.04	1366.47	680.84
TrturKRN1A02G061105	148	157	177	177	260.034	160
TrturKRN4A02G002110	158	155	184	167.262	377	158
TrturKRN1B02G032980	144.001	170	175.277	499.004	625	181
TrturKRN4A02G002120	381	574	951	850.745	400	261
TrturKRN4A02G075460	0	0	0	0	0	0
TrturKRN4A02G002180	64	88	100	103	155	38
TrturKRN6A02G045590	0	0	0	0	0	0
TrturKRN4B02G020210	0	0	0	0	2	0
TrturKRN4A02G002190	92	87	93	84	164	63
TrturKRN4A02G037400	148.419	142.512	117.796	141.895	249.448	104.42
TrturKRN4A02G002200	152.045	172	190	212	285	213
TrturKRN6B02G047670	111.008	136.574	89.481	90.209	135.463	33.339
TrturKRN3B02G089950	9	9	9	9	19	0
TrturKRN4A02G037050	291.373	272.886	296.507	367.511	379.379	204.374
TrturKRN3B02G096580	13189	12030.7	9370.95	16491	27306.6	11981.4
TrturKRN4A02G063740	0	0	0	0	0	0
TrturKRN6A02G039630	97.001	107.995	87.997	126.051	198.936	119.011
TrturKRN4B02G001770	0	0	0	0	0	0
TrturKRN4A02G002230	0	0	0	0	5	0
TrturKRN5B02G034250	186.708	233.239	270.107	190.689	259.469	92.548
TrturKRN4A02G002260	0	0	0	0	0	0
TrturKRN4A02G002270	0	0	0	0	0	0
TrturKRN4A02G002280	0	0	0	0	0	0
TrturKRN4A02G002300	55	46	77.109	76	89	28
TrturKRN7B02G050830	0	0	0	0	0	0
TrturKRN4A02G002380	0	0	0	0	0	0
TrturKRN4A02G002480	0	0	0	0	0	0
TrturKRN6B02G009430	128	160.283	128	197.3	167.001	85
TrturKRN5A02G020380	147	219	213.645	256.497	387.795	152
TrturKRN4A02G002530	494	576	585	1073	671.965	320
TrturKRN1A02G009360	490.634	523.945	538.542	622.423	877.167	345.818
TrturKRN4A02G006050	1697.7	1982.08	2773.57	2265.12	2493.28	924.64
TrturKRN4A02G002540	0	0	0	19	0	0
TrturKRN2A02G015470	1	4.585	1	3	1	2.328
TrturKRN4A02G002550	1.069	2.031	1.052	33.723	1.02	6.465
TrturKRN4A02G002600	0	0	0	0	0	0
TrturKRN4A02G002610	18	46	13	34	32	26
TrturKRN1A02G005760	3181.21	3030.02	3227.44	4705.8	8329.24	5712
TrturKRN4B02G027880	125.887	124.012	159.769	129.607	193.948	73.007
TrturKRN3A02G070530	0	0	0	0	0	0
TrturKRN4A02G002700	164.556	189.907	192.43	283.429	272.243	68.987
TrturKRN2B02G086590	389.35	537.217	486.53	449.325	688.135	238.132
TrturKRN4A02G002710	62	39	41.633	89.293	139.986	52
TrturKRN7A02G064190	0	0	0	0	0	3
TrturKRN3B02G032000	1926.97	2126.79	2059.57	2591.97	3182.24	1905.42
TrturKRN4A02G002730	22	18	12	9.106	33	19
TrturKRN4A02G002740	1669.08	2031.34	1885.82	2130.71	2462.06	1572.35
TrturKRN4A02G002760	631	587.403	649.518	1000.36	1491.38	823
TrturKRN2B02G017130	0	0	0	0	0	0
TrturKRN1B02G022740	247.676	262.894	324.987	338.006	358.448	186.234
TrturKRN4A02G002780	26	28	30	32	56	23
TrturKRN4A02G002820	7	4.999	8	108.718	148.849	11
TrturKRN7A02G004040	0	0	0	0	0	0
TrturKRN4B02G006350	0	0	0	0	0	0
TrturKRN7B02G071180	163.35	199.834	198.544	180.546	261.467	106.689
TrturKRN3B02G080240	18	32	56	230	9	26
TrturKRN4B02G039390	225.464	396.001	507.87	626.142	329.117	159
TrturKRN5B02G034150	302.074	352	384.083	516.997	610.521	196
TrturKRN4A02G002850	1	0	0	2	0	1
TrturKRN4A02G002900	6	5.639	2	0	7.996	2
TrturKRN5B02G064820	169	232	212	272.154	319	104
TrturKRN4A02G002920	0	3	0	3.442	4.769	1
TrturKRN2B02G008940	61	98	102	104	174	53
TrturKRN2B02G032160	159	169	253	270	92	60
TrturKRN4A02G002940	408.52	579.398	586.502	478.945	649.847	292.023
TrturKRN2A02G042040	321.716	342.453	358.52	420.779	419.182	205.984
TrturKRN4A02G002980	13	20	18	23	29	8
TrturKRN2B02G037310	93.377	117	116.207	165.004	183	70
TrturKRN4A02G003060	0	0	0	0	0	0
TrturKRN4A02G003090	1	1	2	0	15	5
TrturKRN7B02G037710	103.83	158.995	196.354	204.345	279.218	61.106
TrturKRN4A02G003100	1480.22	1537.82	1603.17	1840.17	3150.43	1738.52
TrturKRN2B02G001935	0	0	0	0	0	0
TrturKRN4A02G002890	63	62	67	66	94	41
TrturKRN4A02G003130	0	0	0	0	0	0
TrturKRN5A02G011140	146	167	180	198	233	136.001
TrturKRN6A02G011640	32.938	22.007	34.978	105.807	30.661	22
TrturKRN4A02G003140	105	153	199	124	214.68	69
TrturKRN5A02G018390	123.137	159.04	135.921	186.408	235.42	65.942
TrturKRN7A02G067240	148.426	194	143	126	234	126
TrturKRN4A02G003145	0	0	0	0	0	0
TrturKRN3B02G061380	473.533	511.398	501.822	804.073	761.275	381.992
TrturKRN4A02G003170	58.279	107	80	81	107	49
TrturKRN7A02G068480	2	3	0	1	3	4
TrturKRN4A02G003180	0	0	0	0	0	0
TrturKRN4A02G003280	0	0	0	0	0	0
TrturKRN6A02G010290	0	0	0	0	0	0
TrturKRN5A02G024070	0	0	0	0	0	0
TrturKRN4A02G003350	0	0	0	0	0	0
TrturKRN5A02G076040	118	121.998	145	120.997	187	80
TrturKRN4A02G003390	0	0	0.995	0	0	0
TrturKRN4A02G003400	0	0	0	0	0	0
TrturKRN2A02G046160	44.722	74.135	95.449	124.537	99.839	45.101
TrturKRN4B02G006860	0	0	0	0	0	0
TrturKRN4A02G003430	0	0	0	0	0	0
TrturKRN4A02G003435	0	0	0	0	0	0
TrturKRN5B02G057840	0	0	0	0	0	0
TrturKRN4B02G039090	929.734	993.58	1094.73	1465.36	1376.89	903.124
TrturKRN7A02G033370	0	0	0	0	0	0
TrturKRN2B02G033170	126.052	186.571	132.829	194.666	261.918	118.262
TrturKRN4A02G003440	457.999	582.569	650.071	635.531	953.393	402.998
TrturKRN4A02G003450	3502.21	4249.13	4468.05	5560.95	6207.53	3388.95
TrturKRN5B02G079200	41	38	34	21	105	42
TrturKRN1A02G065040	1	0	5	0	1	0
TrturKRN4A02G003470	64	69	79	84	74	49
TrturKRN4A02G003480	0	0	0	0	0	0
TrturKRN4B02G056640	176.114	240.29	259.635	378.622	72	145.09
TrturKRN4A02G003500	0	0	2.205	0	0	0
TrturKRN4A02G003510	160	192.241	164	198	217	132
TrturKRN5A02G034910	149	188	171	185	312	187
TrturKRN1B02G056030	0	0	0	0	0	0
TrturKRN4A02G003610	57	104	67.999	80	116.325	71
TrturKRN7B02G016890	447.316	509.515	455.336	874.994	995.732	771.992
TrturKRN4A02G003660	2	0	0	0	0.992	0
TrturKRN4A02G044570	0	0	0	0	0	0
TrturKRN4A02G003710	0	0	0	0	0	0
TrturKRN4A02G003750	0	0	0	0	0	0
TrturKRN4A02G003780	1	2	2.003	5	3.67	0
TrturKRN4A02G003790	214.093	193.174	272.354	431.039	399.202	165.922
TrturKRN4A02G003810	0	0	0	0	0	0
TrturKRN5A02G049780	8	1	0	7	10	5
TrturKRN3A02G047470	424	494	561	586	663	327
TrturKRN4A02G003830	2	6	6	2	1	0
TrturKRN7A02G024540	105.14	148.942	93.933	141.797	191.096	84.643
TrturKRN4A02G003880	382	511	578	781	707	320
TrturKRN5B02G076540	597.81	733.739	792.253	817.875	937.152	441.419
TrturKRN4A02G003910	0	0	0	0	0	0
TrturKRN4A02G065930	0	0	0	0	0	0
TrturKRN4B02G034380	365.005	462.658	506.093	520.463	533.514	268.998
TrturKRN2B02G087770	0	0	0	3	0	0
TrturKRN4A02G003920	125	96	38	105	253	159
TrturKRN5B02G034550	316.892	373.396	369.812	344.27	525.789	274.92
TrturKRN4A02G003930	3978.47	4724.27	5596.91	5134.07	6043.11	2993.78
TrturKRN2A02G085190	152.047	142.341	159	191.598	450.001	176.417
TrturKRN4A02G003940	1918.78	1906.32	1969.6	2668.32	4917.85	2593.94
TrturKRN5B02G065440	24	36	35	29	64	14
TrturKRN4A02G003950	734.944	933.794	829.111	982.267	1226.02	551.823
TrturKRN4A02G003970	0	0	0	0	0	0
TrturKRN4A02G003980	519.948	613.6	595.14	825.754	880.456	366.807
TrturKRN4A02G003990	135.608	195.778	222.86	201.135	235.778	92.026
TrturKRN4A02G004080	0	0	0	0	0	0
TrturKRN3A02G027100	428.011	602.194	673.3	660.235	881.95	241.212
TrturKRN4A02G004100	1	0	0	1	0	0
TrturKRN4B02G032520	13.631	14	5.451	0	10	0
TrturKRN4A02G004110	0	0	0	0	1	0
TrturKRN4A02G004150	1787.25	1678.11	1617.89	2007.28	3684.64	1515.99
TrturKRN4A02G004180	5	9	9	8.44	15.67	17
TrturKRN7B02G037760	55	33.373	52.275	45	97.473	45.435
TrturKRN4A02G004190	15	31	24	30.56	22.33	23
TrturKRN7B02G013520	34	19	49	45	45	20
TrturKRN2A02G083490	0	0	0	0	0	0
TrturKRN4A02G004200	22	34	14	33	52	30
TrturKRN4A02G004230	0	0	0	0	0	0
TrturKRN6A02G011800	15	35	10	20	9	10
TrturKRN5A02G063650	0	0	0	0	0	0
TrturKRN4A02G049935	5	12	17	5	13	1
TrturKRN4A02G004280	1764.52	1722	1485.05	2639.72	1561.71	864
TrturKRN2A02G050250	0	0	0	0	0	0
TrturKRN4A02G004310	0	0	0	0	0	0
TrturKRN4A02G004320	755.582	737.298	683.001	1072.09	1266.66	866.639
TrturKRN3A02G055520	656.449	841	880.093	966.341	971.493	538
TrturKRN4B02G014910	108	118	125	146	144.011	75
TrturKRN4A02G004410	25	0	0	26	0	0
TrturKRN4A02G004440	0	0	0	0	0	0
TrturKRN2B02G029700	1	0	0	0	0	1
TrturKRN4A02G014090	160.384	118.503	113.533	170.043	285.558	202.784
TrturKRN4A02G004470	0	0	0	0	0	0
TrturKRN7A02G051480	203.86	260.091	254.514	315.535	364.258	143.49
TrturKRN2B02G064950	3	2	5.726	1	0	0
TrturKRN4A02G004530	0	0	0	0	0	0
TrturKRN6A02G062620	0	0	0	0	0	0
TrturKRN5A02G018250	149.241	163.676	162.56	237.422	252.093	158.918
TrturKRN1A02G010450	0	0	0	0	0	0
TrturKRN4A02G004540	61.148	80.141	67.442	80.289	123.969	62.993
TrturKRN4A02G004550	47	36	37	88.03	80	37
TrturKRN5A02G053150	110.002	94.996	74	117.996	221.011	83
TrturKRN1B02G066430	7	7	6	37	75	30
TrturKRN4A02G004580	5215.67	5749.63	5450.07	8644.54	8611.3	4106.52
TrturKRN3B02G044870	1497.88	1586.91	1516.27	1744.95	2786.01	1266.87
TrturKRN4A02G004620	591.565	666.872	707.737	765.418	876.357	456.221
TrturKRN4A02G004630	110	95.301	77	179	149	117
TrturKRN4A02G004660	100.012	90.998	105.993	129	169.444	111
TrturKRN4A02G004700	922.244	1064.51	1025.38	1313.5	1555.87	990.599
TrturKRN3A02G011660	4.038	0	0	0	1.005	0
TrturKRN4A02G004710	1421	1343.08	1262	2000.65	2411.02	2576
TrturKRN5A02G049820	18.592	28	23	31.721	73.759	14
TrturKRN4A02G008230	372.874	533.8	474.063	645.387	750.029	410.008
TrturKRN4A02G004720	535.845	531.939	680.382	620.085	1220.09	529.686
TrturKRN7B02G018490	344.068	447.332	371.264	447.346	734.761	385.815
TrturKRN6B02G051590	1088.8	1027.82	917.885	1384.9	1915.61	1036.53
TrturKRN4A02G004780	632.719	738.021	777.57	761.025	1098.04	592.91
TrturKRN2B02G013230	0	0	0	0	0	0
TrturKRN3A02G033610	56	85.999	78	124	121.999	76
TrturKRN4A02G004790	484	520	556	905.001	988.715	480
TrturKRN4B02G018370	99.699	107.488	115.609	82.665	108.009	49.715
TrturKRN7B02G044840	0	0	0	0	0	0
TrturKRN4B02G041760	0	0	0	0	0	0
TrturKRN2A02G022890	25.001	22	27	40	57.986	43.171
TrturKRN4A02G004890	10	9	4	2	3	0
TrturKRN6B02G033030	0	0	0	0	0	0
TrturKRN3A02G067870	70.383	74.471	102.91	130.633	126.888	81.708
TrturKRN4A02G004940	0	0	0	0	0	0
TrturKRN2B02G026283	0	0	0	0	0	0
TrturKRN4A02G004960	1286.26	1509.05	1455.82	1368	1651.44	1079
TrturKRN4A02G005000	392.44	447.5	488.766	484.026	579.275	352.468
TrturKRN4A02G005030	0	0	0	0	0	0
TrturKRN6B02G008120	0	0	0	0	0	0
TrturKRN4A02G003010	0	0	0	0	0	0
TrturKRN4A02G005140	15	16	8	8	52	17
TrturKRN5A02G036710	0	0	0	0	0	0
TrturKRN4A02G052420	0	0	0	0	0	0
TrturKRN4A02G005220	0	0	0	5	10	0
TrturKRN4A02G005280	171	165.226	131	203.998	329.541	140
TrturKRN4A02G005300	1	0	0	1	6	10
TrturKRN4A02G005320	51	71	50	89	143	62
TrturKRN7B02G046500	27.048	24	43	46.999	45.997	19
TrturKRN4A02G005330	2575.73	2565.69	2441.73	2432.32	4544.85	2484.94
TrturKRN1A02G007200	0	17	12.023	72.561	16.914	7
TrturKRN4B02G043720	0	0	0	0	0	0
TrturKRN1B02G020530	4	2	2	3	0	1
TrturKRN4A02G005360	0	0	0	0	2	4
TrturKRN3B02G008010	88	93	106	94	160	80
TrturKRN4A02G005370	7	24	22	27	22	13
TrturKRN1A02G064080	0	0	0	0	0	0
TrturKRN4A02G005380	61	57	65	82.411	96.996	31
TrturKRN4A02G005400	0	0	0	0	0	0
TrturKRN4A02G005420	381.288	523.626	547	602.607	715.433	334.016
TrturKRN5A02G064560	0	0	0	0	0	0
TrturKRN1A02G029590	169	124	89	317	127	73
TrturKRN2A02G050590	82	109	135	92	158.846	49
TrturKRN4A02G071590	1	0	0	105	1	0
TrturKRN3B02G068980	27	18	17	20.001	34.503	14
TrturKRN4A02G005470	1093.08	1144.23	976.361	1912.12	1790.91	972.548
TrturKRN4A02G066310	0	0	0	0	0	0
TrturKRN4B02G048910	0	0	0	0	0	0
TrturKRN3B02G097490	0	0	0	0	0	0
TrturKRN4A02G005500	1477.54	1504.7	1532.94	1894.18	3198.54	1882.01
TrturKRN3A02G051590	2	12	12	48	2	5
TrturKRN1A02G022830	89	104	138	175	192.027	94
TrturKRN4A02G005510	279	278.642	210	390.974	563.727	375
TrturKRN3B02G016790	34	31	48	52	71.331	34
TrturKRN4A02G005530	11	16	27	11.001	8	3
TrturKRN7B02G063920	3	6	8	11	10	12
TrturKRN4A02G005570	7	7	4	13	16	15
TrturKRN4A02G005580	0	0	0	0	0	0
TrturKRN2A02G024590	413.84	430.003	365.941	556.266	545.462	317
TrturKRN4A02G005620	151.002	238.006	258.003	216	271.506	108.005
TrturKRN2A02G064700	4	3	1	1	19	1
TrturKRN4A02G005630	128	138	102	842.662	6	158
TrturKRN7B02G055355	44.006	49.002	60.879	54.575	81.209	29.993
TrturKRN4A02G005660	0	0	0	0	0	0
TrturKRN2A02G062470	112.996	112.003	85.338	191.448	251.097	183.41
TrturKRN4A02G005680	0	0	0	0	0	0
TrturKRN4A02G005720	6	36	56	170	10	15
TrturKRN4A02G005740	138	179	183	210.004	219	106
TrturKRN4A02G005950	389	426	438	498	614	295
TrturKRN4A02G036740	422	472	615	621	704.958	266
TrturKRN4B02G031110	70	51	10	67	33	36
TrturKRN4A02G005760	166	162	307.598	247	277	141
TrturKRN7A02G026840	0	0	0	0	0	0
TrturKRN2B02G086120	137.73	166.531	159.385	205.411	269.21	89.588
TrturKRN1A02G031200	79	132	150	136	102	70
TrturKRN4A02G005790	99	118.574	93.803	146.599	165.018	76.262
TrturKRN4A02G005800	98	113	128.463	153.946	186.477	105
TrturKRN5B02G008150	11	7	10	12	14	3
TrturKRN3A02G061390	3	0	1	2	3	1
TrturKRN3B02G083850	0	0	0	0	0	0
TrturKRN4A02G005820	258	248.457	268	268	395	220
TrturKRN6A02G051770	0	0	0	0	0	0
TrturKRN4A02G005830	155	182	169.017	257.252	215.997	144
TrturKRN4A02G005850	24.225	39.435	43.62	43.666	47.202	12.999
TrturKRN4A02G005860	40.996	50.562	49.17	42.939	47.735	17.432
TrturKRN6B02G073300	0	0	0	0	0	0
TrturKRN2B02G021600	0	0	0	0	0	0
TrturKRN1B02G029430	5066.18	6350.01	8407.67	7559.11	5938.42	2833.32
TrturKRN4A02G005870	0	0	0	0	1	0
TrturKRN5A02G024050	401.428	435.744	405.866	628.459	644.809	206.848
TrturKRN4A02G005920	0	77.548	26.565	0	172.389	0
TrturKRN4A02G005960	3	8	6	6.977	7	6
TrturKRN4A02G006020	0	0	0	0	0	0
TrturKRN1B02G065090	0	0	0	3	0	0
TrturKRN4A02G006070	18	19	14	24	58	18
TrturKRN7A02G057160	17	23	24	28	51	12
TrturKRN4A02G006110	0	0	0	0	0	0
TrturKRN4A02G057030	63.001	55	80.676	139	201.151	61
TrturKRN4A02G006210	0	0	0	0	0	0
TrturKRN6A02G035590	3	5	14	8	5	4
TrturKRN4A02G049140	216	243	226.241	315.19	617.089	312.912
TrturKRN6B02G026640	89	91	87	108	59	57
TrturKRN4A02G006250	46	49	40	64	105	60
TrturKRN7B02G052570	1148.91	1279.36	1267.53	1684.24	1731.84	1175.87
TrturKRN4B02G045830	2559.36	2732.38	2401.51	3380.87	4524.06	2875.26
TrturKRN1B02G073860	101.391	123.005	136.703	143.11	141.651	89.334
TrturKRN2A02G000645	0	0	0	0	0	0
TrturKRN5A02G007150	38	23.228	35	67.577	73	25.003
TrturKRN4A02G006270	45	53	47	74	82	60
TrturKRN6B02G065400	719.573	803.277	858.754	1226.18	1308.23	605.399
TrturKRN4A02G006310	81.51	108.735	122.22	92.998	163.573	82
TrturKRN1A02G015840	0	0	0	0	0	0
TrturKRN4A02G006360	484	423	331	616.575	617	480
TrturKRN4A02G006390	1488.62	1468.35	1566.79	2297.53	2564.76	956.054
TrturKRN4A02G006420	290.805	361.997	414.935	396.921	491.773	293
TrturKRN4A02G006440	100	98.325	105.403	106.84	163.482	102
TrturKRN6A02G036550	293.84	347.462	378.691	304.379	447.62	244.717
TrturKRN1B02G055670	26	52	71	71	27	31
TrturKRN4A02G006460	401.512	428.569	429.493	524.196	641.434	476.142
TrturKRN7B02G027136	0	0	0	0	0	0
TrturKRN3B02G049620	13	5	11	21.719	28.852	8
TrturKRN4A02G006480	0	0	1	0	0	0
TrturKRN4A02G006490	287.231	300.924	301.5	306.968	421.999	130.175
TrturKRN5A02G078500	212	240	175	211.058	289	158
TrturKRN5A02G062880	23	6	28	16	22	12
TrturKRN3B02G056380	56	56	37	73	104	40
TrturKRN4A02G006520	1065.76	1220	1174.8	1941.86	1647.69	1146.56
TrturKRN5A02G009940	18	25.049	23.013	25	25	23
TrturKRN4A02G006580	0	0	0	0	0	0
TrturKRN1A02G004360	0	0	0	0	0	0
TrturKRN4A02G006590	509.824	571.657	551.554	672.048	700.556	306.465
TrturKRN4A02G006610	0	3	1	1	0	0
TrturKRN4A02G006630	48	53	54	25.931	76	40
TrturKRN5B02G065930	2	0	0	0	0	0
TrturKRN4A02G006650	0	1	0	1.001	2.001	0
TrturKRN4A02G006660	485.258	535.643	557.417	771.575	1224.23	578.823
TrturKRN3A02G016260	1	1	2	3	2	7
TrturKRN4A02G048820	0	0	0	1	0	0
TrturKRN4A02G057380	0	0	0	0	0	0
TrturKRN4A02G006700	660.582	616.031	510.011	898.563	1723.54	957.995
TrturKRN4A02G006710	0	0	0	0	0	0
TrturKRN2A02G040830	57.68	79.232	73.586	84.955	85.957	46
TrturKRN1A02G016000	0	0	0	0	0	0
TrturKRN4A02G006760	111.206	130	158.538	281	376.247	232.004
TrturKRN4A02G006770	563.236	621.858	640.207	802.801	899.365	664.293
TrturKRN4A02G006820	272	231.337	184.013	409	551.154	370
TrturKRN4A02G006850	0	0	0	0	0	61
TrturKRN5A02G000620	0	0	0	0	0	0
TrturKRN4A02G006910	328.311	376.568	439.777	349.365	848.495	269.848
TrturKRN7A02G061440	1129.37	1169	918.21	1353.03	2362	1706
TrturKRN6A02G023590	0	0	0	0	0	0
TrturKRN4B02G035100	457	473.443	511.503	575.45	945.894	526.006
TrturKRN4A02G006920	0	0	0	0	0	0
TrturKRN4A02G027480	298	396	367.468	429.001	512.997	202
TrturKRN5A02G037960	1	3	1	1	6	1
TrturKRN4B02G018420	0	0	0	0	0	0
TrturKRN5A02G011370	0	0	0	0	0	0
TrturKRN7A02G042340	31.998	27	33	42.524	53.611	10.709
TrturKRN3A02G047220	225.261	185.476	299.537	316.999	374.891	227.002
TrturKRN4A02G006925	0	0	0	0	0	0
TrturKRN4A02G006960	52	50	46	77.063	89	50
TrturKRN4B02G022080	586.5	811.778	1072.18	1058.26	678.346	374.84
TrturKRN4A02G006970	0	0	0	0	0	0
TrturKRN2B02G027090	0	0	0	0	0	0
TrturKRN4A02G007000	3	2	2	12	5	1
TrturKRN4A02G007040	84.961	98.961	80.088	116	137.207	88.721
TrturKRN5B02G068870	61	75	61	84	39	55
TrturKRN1A02G059940	0	0	0	0	0	0
TrturKRN4A02G007140	24	40	39	43	62.05	35
TrturKRN1A02G024630	112.05	90.768	34.725	112.844	148.521	188.231
TrturKRN4A02G007210	0	0	0	0	0	0
TrturKRN4A02G049370	1833.52	1921.91	1563.5	2361.96	3325.36	2247.11
TrturKRN4A02G007250	0	0	0	0	0	0
TrturKRN3B02G039350	587.003	701.322	626.904	873.456	946.85	551.986
TrturKRN4A02G007270	3	2	3	0	2	1
TrturKRN7B02G068360	455.898	555.452	543.293	484.518	639.622	326.249
TrturKRN3A02G038200	323.056	316.006	408.71	435.994	541.144	255
TrturKRN4A02G007290	0	1	0	0	0	1
TrturKRN5A02G019870	11	14	8	11	4	4
TrturKRN4A02G007380	53.986	89.91	100.518	205.048	241.351	72.765
TrturKRN4A02G007390	0	0	0	0	0	0
TrturKRN4B02G035650	874.522	917.953	864.174	1091.98	1260.29	544.454
TrturKRN4A02G007430	1017.14	1233.97	1151.95	1342.66	1582.23	725.963
TrturKRN4A02G007440	0	0	0	0	0	0
TrturKRN4A02G007460	0	0	0	0	0	0
TrturKRN5B02G057760	5	1	0	2	6	5
TrturKRN2B02G060390	49053.1	50675.5	48977.8	55476.2	71385.9	44464.3
TrturKRN4B02G043990	1051.6	1106.82	1208.33	1411.96	1823.67	835.16
TrturKRN6A02G022660	0	0	0	0	0	0
TrturKRN2A02G085060	898	878	1068.73	971	1249.57	887.895
TrturKRN4A02G007470	0	0	0	0	0	0
TrturKRN6B02G051130	31.012	40	43	32	76.401	41
TrturKRN4A02G007500	0	1.014	2	0	3.029	0
TrturKRN4A02G007510	140.216	173.589	190	191.245	244.864	79.996
TrturKRN7A02G070260	207.07	234.972	257.213	246.319	359.04	126.504
TrturKRN4A02G007560	0	0	1	5	0	0
TrturKRN5B02G028390	714.885	765.103	802.878	979.024	1073.15	684.887
TrturKRN4A02G007580	84	101	117	117.003	161	63
TrturKRN6B02G069950	2	1	0	1	0	0
TrturKRN2B02G087240	81	118	81	214	101	39
TrturKRN4A02G030420	839.414	846.962	962.002	1254.77	1347	507
TrturKRN4A02G007590	0	0	0	0	0	0
TrturKRN4A02G007640	152.907	184.413	183.007	196.192	271.181	99.829
TrturKRN4A02G007660	0	1	0	1	3	0
TrturKRN4A02G007680	0	0	0	21.539	33.536	101
TrturKRN4A02G052440	526.897	516.617	566.4	707.005	769.386	372.412
TrturKRN4A02G007700	9	15	13.518	63.139	103.809	0
TrturKRN4A02G007730	38	58.003	34.252	42.996	50.995	32.002
TrturKRN4A02G000335	0	0	0	0	0	0
TrturKRN4A02G007750	94.283	149.956	165.332	144.83	177.196	77.99
TrturKRN4A02G023010	23.12	34.114	33.037	24.055	38.148	10.018
TrturKRN4A02G007790	9	12	6	9	16	1
TrturKRN6A02G005790	0	0	0	0	0	0
TrturKRN4A02G007850	975.545	1184.86	1236.35	1297.01	1345.51	693.285
TrturKRN4A02G007860	154.425	167.942	177.631	183.323	307.59	117.93
TrturKRN6B02G068930	1470.55	1534.52	1737.46	2146.84	2983.87	1360.01
TrturKRN1B02G041340	0	0	0	0	0	0
TrturKRN4A02G050240	0	0	0	0	0	0
TrturKRN4B02G001130	0	3	5	0	0	8
TrturKRN3A02G029410	0	0	0	0	0	0
TrturKRN5A02G009165	87	62.595	62	224.513	164.697	58
TrturKRN3B02G090460	1210.11	1412.49	1412.93	1967.2	2469.48	1151.65
TrturKRN4A02G007870	0	0	0	0	0	0
TrturKRN4A02G007890	18	27	24.136	75	41	18
TrturKRN4A02G007910	1070.93	1062.01	1053.24	1254.62	1905.08	1181.6
TrturKRN1B02G002900	0	0	0	0	0	0
TrturKRN4A02G007920	762.67	952.055	1274.41	1636.36	625.45	731.419
TrturKRN4A02G007960	576.768	597.98	577.78	732.709	1174.38	534.111
TrturKRN7B02G012100	7	10	12	12	7	5
TrturKRN4A02G057790	25	31.695	22	46	60	42
TrturKRN4A02G008020	201	201.429	165	369.881	546.988	414.226
TrturKRN7A02G047810	0	1.46	5.562	13.135	0	1.779
TrturKRN6B02G035550	770.021	800.835	728.063	935.411	1148.89	520.317
TrturKRN4A02G008050	23	28.998	31	50	46	38
TrturKRN3B02G019690	58	72	68	93	109	20
TrturKRN4A02G008090	235.256	259.724	244.639	271.8	379.221	210.498
TrturKRN5B02G044090	507.772	541.737	554.728	585.759	783.617	330.182
TrturKRN1B02G060890	19	19	18	20	22	2
TrturKRN4A02G008180	17	14	13	35.652	49.781	64
TrturKRN4A02G008220	3094.39	3213.56	3241.56	4010.98	6234.15	2701.82
TrturKRN7A02G052200	0	0	0	0	0	1
TrturKRN4B02G018790	16	39	45	65	41	18
TrturKRN4B02G041510	394.281	427	467.643	606.976	527	255.092
TrturKRN4A02G008270	306	258	116	1473.73	420	688.672
TrturKRN4A02G008290	319.039	406.679	414.993	482.805	636.258	253.441
TrturKRN4A02G008310	33	46.344	34	46.398	38.962	11
TrturKRN4A02G008320	368.274	461.228	424.145	507.361	664.656	367.825
TrturKRN4A02G008330	0	0	0	0	0	0
TrturKRN5A02G049670	1966.34	2031.02	1815.04	2600.09	3876.7	1778.44
TrturKRN4A02G008430	10	10	16	2	9.009	11
TrturKRN4A02G008490	184.751	295.841	234.479	284.471	370.549	112.982
TrturKRN4A02G008520	264	334.162	346	487	402	123
TrturKRN5B02G014800	514.134	580.17	583.117	679.496	803.213	380.514
TrturKRN4A02G008590	148.559	204.562	182.632	211.425	267.391	128.002
TrturKRN1B02G062470	45	41	32	84	103	100
TrturKRN1A02G006680	0	0	0	0	0	0
TrturKRN4A02G008600	1	0	0	1	2	1
TrturKRN2A02G012930	0	0	0	0	0	0
TrturKRN4A02G008620	0	0	0	0	0	0
TrturKRN2B02G068640	0	0	0	0	0	0
TrturKRN3A02G017380	0	0	0	0	0	0
TrturKRN4A02G008630	0	0	0	0	0	0
TrturKRN1B02G031140	145.996	116.232	42.275	153.163	207.479	210.769
TrturKRN4A02G008650	32	40	28	93	70	39
TrturKRN2A02G024360	191	258	206.003	227.774	329	142
TrturKRN4A02G008670	255	341.151	347	377	631.005	218
TrturKRN4A02G008680	1221.53	1210.23	1343.92	1433	2241.74	1054.85
TrturKRN5B02G020390	351.533	423.457	391.224	428.358	635.36	336.926
TrturKRN3A02G019550	66	55	84	70	117	28
TrturKRN4A02G008860	285.332	348	367	370.842	610.211	266
TrturKRN6A02G062490	0	0	0	0	0	0
TrturKRN4A02G008870	0	0	0	0	0	0
TrturKRN3A02G043820	3165.18	3076.85	2818.32	3099.88	5209.27	3661.92
TrturKRN4A02G009030	8	23	10	34.164	26.001	22.562
TrturKRN4A02G009160	1523.51	1717.55	2103.28	1807.47	2976.85	938.065
TrturKRN4A02G009170	0	0	0	0	0	0
TrturKRN3A02G026850	0	0	0	0	1	0
TrturKRN4A02G009200	0	0	0	10.777	18.178	0
TrturKRN3A02G032430	40	51	67.002	48.61	97.29	15
TrturKRN4A02G025860	228.023	265	290	341.001	465.054	234
TrturKRN4A02G009210	0	0	0	0	0	0
TrturKRN4A02G009230	17	26	17	25	47	7
TrturKRN4A02G009240	492.731	472.115	480.565	701.755	796.674	388.167
TrturKRN4A02G009260	13	11	19	17	21	8
TrturKRN5B02G069730	0	0	0	0	0	0
TrturKRN4A02G009265	164.588	195.544	241.569	218	286	128.529
TrturKRN4A02G009270	329	450	484.999	565.001	464	236
TrturKRN3A02G036320	9	8	7	26	36	36
TrturKRN4A02G009290	137	181	164	220.515	290	151
TrturKRN5A02G069750	0	0	0	1.686	0	0
TrturKRN4A02G009300	0	0	0	0	0	0
TrturKRN4A02G009390	0	0	0	0	0	0
TrturKRN5A02G018970	43.42	15.001	18.944	25.255	53.969	28.54
TrturKRN1B02G046560	1354.57	1528.66	1427.1	1366.49	1836.43	1106.39
TrturKRN4B02G019830	146	205	180.638	243	280.615	144
TrturKRN3B02G080420	0	0	0	0	0	0
TrturKRN4B02G028500	1065	1055	1180.05	1675.77	2747.86	1046.79
TrturKRN4A02G009410	57.736	47.751	60.012	76.367	94.816	42.027
TrturKRN6A02G012320	1089	1229.66	915	1140.76	2114.48	2044
TrturKRN4B02G032130	651.369	627.539	641.371	1016.9	862.252	503.543
TrturKRN1A02G026330	0	0	2	2	0	0
TrturKRN4A02G009420	1462.87	1619.24	1490.05	2021.4	2372.35	1116.1
TrturKRN6A02G048430	0	0	0	0	0	0
TrturKRN4A02G009460	0	0	0	0	0	0
TrturKRN6B02G029610	3	2	2	8	0	2
TrturKRN3A02G013580	1	4	3	5	0	6
TrturKRN4A02G009490	251.997	343	244.508	304.003	495.004	272.582
TrturKRN4A02G055070	153.015	182.691	137.757	176.11	203.915	100.928
TrturKRN4A02G009510	0	0	0	0	0	0
TrturKRN4A02G009550	0	3	0	0	0	0
TrturKRN6B02G058210	2795.83	3154.11	2918.35	3634.45	5233.32	2484.26
TrturKRN4A02G009570	0	1	0	0	0	0
TrturKRN2A02G015225	0	1	5	0	7	1
TrturKRN4A02G074355	2	6	6	5	0	2
TrturKRN2A02G033320	595.812	684.871	664.457	819.727	939.597	389.515
TrturKRN4A02G009650	372.154	422.145	441.868	454.974	808.908	277.228
TrturKRN2B02G047320	19	28	9	30	37	31
TrturKRN4A02G007360	14	9	6	21.959	18.02	1
TrturKRN4A02G009680	286.142	297.353	380.047	457.183	406.634	174.317
TrturKRN3A02G007480	0	2	9	4	1	2
TrturKRN4A02G009740	0	0	0	0	0	0
TrturKRN4A02G009760	429	410.005	389.893	520	674	246
TrturKRN5B02G048480	0	0	0	0	0	0
TrturKRN4A02G009790	203	187	166	385	540	197
TrturKRN4A02G040840	0	0	0	0	0	0
TrturKRN4A02G009820	51	39.01	57	69	79.447	38
TrturKRN5A02G071510	0	0	0	0	0	0
TrturKRN5A02G032040	0	0	0	0	0	0
TrturKRN5A02G028990	40	47	54	72.767	50	30
TrturKRN4A02G009830	539.815	489.192	627.961	566.891	693.408	382.964
TrturKRN4A02G009850	419	560	600	685	744.38	497
TrturKRN2A02G001900	0	0	0	0	0	0
TrturKRN4A02G009890	80	60	44	64.965	143.468	66
TrturKRN4A02G009910	9	13.549	7.282	27.36	32.482	6
TrturKRN5B02G039080	279.098	310.994	284.655	421.928	480.906	276.663
TrturKRN4A02G009990	0	0	0	0	0	0
TrturKRN4A02G010040	254	277	292	319	359	157.133
TrturKRN6B02G013050	323	405.001	430.001	569.001	502	305
TrturKRN4A02G010060	267	336	319.016	721	476	89
TrturKRN5B02G039520	761.354	905.715	1082.48	1450.16	1524.85	564.833
TrturKRN2A02G071730	0	0	0	0	0	0
TrturKRN4A02G010080	0	0	0	16	17	0
TrturKRN4A02G010090	115.422	148	130.033	160.19	140	88
TrturKRN2A02G072030	1291	1435.26	1238.55	1558.91	1778.37	1092
TrturKRN4A02G010130	0	0	0	0	0	0
TrturKRN4A02G010140	0	0	0	0	0	0
TrturKRN4A02G010160	0	0	0	0	0	0
TrturKRN6A02G009620	0	0	0	0	0	0
TrturKRN5A02G006700	0	0	0	0	0	0
TrturKRN6A02G059530	0	0	0	0	0	0
TrturKRN6A02G018250	155	204	203.418	174	359.416	116
TrturKRN4A02G010235	343.074	322.782	250.917	372.822	642.947	402.935
TrturKRN2B02G071790	2	1	0	2	0	0
TrturKRN1B02G026070	167	249.944	454.805	211	269	58
TrturKRN4B02G053700	34	40	56	74	105	35
TrturKRN4A02G010240	0	2	0	4	2	0
TrturKRN4A02G010250	814.478	906.636	807.469	1136.35	1304.13	593.546
TrturKRN4A02G010260	1	0	0	0	0	0
TrturKRN6B02G001950	0	0	0	0	0	0
TrturKRN4A02G010270	1187.94	1420.28	1670.27	1583.88	2411.27	1055.98
TrturKRN7A02G068560	142.226	140.141	187	179.957	257.032	64.9
TrturKRN7A02G034310	135	171	200	230	302	127
TrturKRN2A02G015040	21	25	8	21	30	9
TrturKRN4A02G010280	174.79	164.005	140.765	193.44	261.358	110.333
TrturKRN4A02G010300	316	369.376	404.78	522.08	596.763	343.419
TrturKRN4A02G010310	1	0	2	1	5	2
TrturKRN5A02G054580	610.705	633.733	702.014	878.248	950.472	609.772
TrturKRN2B02G035710	0	0	0	0	0	0
TrturKRN4B02G008750	880.12	893.814	966.976	1503.59	1581.46	592.572
TrturKRN6A02G012510	49	64	67	57	132	47
TrturKRN4A02G010350	460.423	469.581	482.154	587.983	825.987	565.228
TrturKRN7A02G027780	231.274	266.959	286.206	508.328	382.495	192.002
TrturKRN4A02G037600	0	0	0	0	0	0
TrturKRN4A02G010360	217.534	216.694	228.023	258.003	364	169
TrturKRN6B02G000010	15564.6	15022.2	15484.2	20579.9	33978.8	19445.8
TrturKRN5A02G024740	98.353	136.459	112.97	134.819	149.54	74
TrturKRN4A02G010370	37.961	55.989	51.207	76	70	26.586
TrturKRN4A02G010380	251	217	330	396.682	371.04	238
TrturKRN2A02G049400	0	0	0	0	0	0
TrturKRN1B02G062730	0	0	0	0	0	0
TrturKRN4A02G010410	2372.63	2529.03	2851.32	3243.72	4241.24	2489
TrturKRN7A02G046020	34	28	36	73	53	28
TrturKRN1A02G039110	0	1	0	11.013	12	0
TrturKRN4B02G033340	6763.64	7225.02	6440.17	14002.4	14012.1	4319.03
TrturKRN4A02G010440	821.362	836	761	1218.36	2052.74	1654.97
TrturKRN3B02G047350	165	124	147	180	236	92.175
TrturKRN4A02G010460	3829.79	4123.8	3839.97	5067.19	6457.9	4075.73
TrturKRN3A02G036260	68.202	62	79.001	85.139	146.079	64
TrturKRN4A02G010480	1	18	13	32	28	12
TrturKRN7A02G054320	229.084	250.567	297.157	329.099	367.865	141.979
TrturKRN4A02G010490	98	105	115	121	227	63
TrturKRN4A02G010500	3	8	2	3	3	2
TrturKRN4A02G010520	420.002	488.51	405.499	617.996	643.643	301.446
TrturKRN4A02G010600	177	214	235	264.365	320	118
TrturKRN4A02G010640	13.234	21	10.216	15	33.641	9.262
TrturKRN4A02G010660	296	239.601	202.532	300	696.363	224.005
TrturKRN5A02G054630	1964.49	1589.16	1411.58	2328.49	3274.41	2216.64
TrturKRN4A02G010670	3448.96	4030.8	3670.29	4426.42	5342.66	2603.14
TrturKRN3B02G023990	3.213	20.826	16.007	4.199	12.727	19.176
TrturKRN4A02G010680	1029.59	1298.36	1130.14	1726.52	1609.58	1050.25
TrturKRN4A02G010760	18	26	12	36	11	16
TrturKRN5A02G022640	284.881	337.442	376.842	389.575	471.942	201.002
TrturKRN1A02G058010	437.485	427.487	506.88	625.08	620.995	336.534
TrturKRN4A02G010770	0	0	0	0	0	0
TrturKRN4A02G010780	249	323.325	304	290.075	640.008	222.586
TrturKRN4A02G065430	38	58.002	70.836	764.078	1291.92	94
TrturKRN4B02G015040	1	0	0	0	0	0
TrturKRN4A02G010790	35.356	29.991	33.064	26.291	54.946	19.358
TrturKRN4A02G010810	20.332	14.516	18.972	24.748	27.784	6.692
TrturKRN4A02G056620	0	0	1	0	0	1
TrturKRN7A02G008570	0	0	0	0	0	0
TrturKRN4A02G010870	7	6	14	12	39	13
TrturKRN6A02G062980	0	0	0	0	0	0
TrturKRN4A02G010880	123	169	112	253.009	296.653	301
TrturKRN6B02G077540	0	0	0	0	0	0
TrturKRN1B02G050440	0	0	0	0	0	0
TrturKRN4B02G031765	47.315	61.928	55.808	148.849	182.908	88.62
TrturKRN4A02G010890	0	0	0	3	2	1
TrturKRN6A02G025490	0	3	1	2	3.719	0
TrturKRN4A02G010940	0	0	0	0	0	0
TrturKRN4A02G010980	0	0	0	0	0	0
TrturKRN4A02G011005	4	12	9	7	1	9
TrturKRN1A02G056040	5	13	7	9	16	8
TrturKRN4A02G011070	0	0	0	0	0	0
TrturKRN7A02G047020	406.028	544.998	471.018	863.991	213.564	278
TrturKRN6B02G012470	6	2	7	4	13.25	6
TrturKRN4A02G011100	0	0	0	0	1	2.079
TrturKRN4A02G011130	0	0	0	0	0	0
TrturKRN4A02G011170	2	3	2	0	1	4
TrturKRN5A02G033870	13	17.504	22.999	46.004	65.419	4
TrturKRN4B02G040340	0	0	1	5	0	0
TrturKRN7B02G066715	0	0	0	0	0	0
TrturKRN5B02G025220	1	0	1	9	17	0
TrturKRN4A02G011240	0	0	0	0	1.148	0
TrturKRN1A02G013550	0	0	0	0	0	0
TrturKRN4A02G011300	0	0	0	2	0	0
TrturKRN3A02G029460	243.485	304.165	235.329	339.374	521.021	303.337
TrturKRN4A02G011320	353.095	325.929	414.703	495.964	526.514	268.412
TrturKRN5A02G035300	81	102.344	137.207	121.341	163.323	62
TrturKRN3A02G032560	124.737	142	127.692	163	187.692	83
TrturKRN4A02G011330	12	8	5	10	3	2
TrturKRN3B02G000550	7	9	5	7	7	3
TrturKRN4A02G011340	0	0	0	1	0	0
TrturKRN2B02G090250	0	0	0	0	0	0
TrturKRN4A02G011350	282.964	334.452	339.002	328	503.507	220.819
TrturKRN4A02G011390	0	1	0	2	5	0
TrturKRN3B02G024240	5.019	6.019	8.173	7.886	1.014	0
TrturKRN4A02G011420	471.93	542.694	510.963	678.449	800.482	412.782
TrturKRN4A02G011430	0	0	0	0	0	0
TrturKRN3B02G020690	0	0	0	0	0	0
TrturKRN4A02G011610	0	0	0	0	0	0
TrturKRN4B02G037980	239	247.596	311	444	352.488	253
TrturKRN4A02G011620	288.246	337.603	305.909	410.783	347.824	229.017
TrturKRN3B02G019780	135	172	194.077	119	235	80
TrturKRN4A02G011720	454.993	527.596	520.234	687.247	829.745	349.941
TrturKRN4A02G011730	346.027	374.337	398.511	490.583	565.97	234.345
TrturKRN7B02G071040	630.855	665.004	637.001	715	1113.03	690.24
TrturKRN4A02G011750	69	103	63	194.787	167.552	47
TrturKRN4A02G015600	727.983	812.858	938.886	929.704	1578.26	470.468
TrturKRN4A02G011760	17	17	17	32	25.297	13
TrturKRN4A02G011790	327.754	376.225	410.002	432.58	559.853	227.301
TrturKRN4A02G069010	0	0	0	0	0	0
TrturKRN5B02G047510	0	0	0	0	0	0
TrturKRN4A02G011810	0	0	0	1	0	1
TrturKRN4A02G011830	1	9	3	6.061	20.972	5
TrturKRN7B02G050890	31	29	17	36	43	41
TrturKRN4A02G011850	3	8.019	10	5	28	9
TrturKRN4A02G011860	3466.6	2946.03	2629.01	5287.72	8557.33	5890.39
TrturKRN6A02G045700	10	8	2	95	1	16
TrturKRN5A02G033040	416.004	394.079	422.393	569.017	577.484	342.139
TrturKRN4A02G011910	1124.87	1113.55	1448.53	1317.47	1798.96	1042.06
TrturKRN4A02G011960	224.401	226.558	196.093	290.536	494.517	205.596
TrturKRN6A02G060460	0	0	0	0	0	0
TrturKRN2B02G083660	0	0	0	0	0	0
TrturKRN4A02G012020	97	151	112	188.297	130	87
TrturKRN4A02G073160	0	0	0	0	0	0
TrturKRN4A02G012170	49	36	29	61	118.001	64.719
TrturKRN4A02G012175	27	27	24	26	48	17
TrturKRN7A02G020750	0	0	0	0	0	0
TrturKRN7A02G015520	0	0	0	1	0	0
TrturKRN4A02G012180	82	72.422	80	132.426	213.097	90
TrturKRN6A02G045200	0	0	0	0	0	0
TrturKRN1A02G009250	0	6.011	4	8	17	2
TrturKRN4A02G012200	77	77	96	113	156.046	59
TrturKRN4A02G033630	0	5	3	0	0	1
TrturKRN4A02G012260	0	2	2	4	13	1
TrturKRN1B02G007620	0	1	5	1.119	0	9
TrturKRN4B02G036540	246.003	249	203.492	262.858	352.019	173.418
TrturKRN4A02G012290	1804.17	1795.21	1633.68	1987.98	2747.3	1778.79
TrturKRN6B02G048330	134.238	164.048	177.174	180.814	220.277	104.802
TrturKRN1A02G030500	838.101	971.398	1033.13	1367.99	1730.53	793
TrturKRN4A02G012330	79	113	123	118.999	172	55
TrturKRN4A02G012380	0	0	0	0	0	0
TrturKRN4A02G012390	0	0	0	0	0	0
TrturKRN4A02G012400	205.161	232.27	230.867	216.042	286.668	155.534
TrturKRN4A02G012460	3	7	5	4	8	2
TrturKRN5B02G085140	128.672	164.026	140.425	201.052	184.764	105.659
TrturKRN5B02G021915	0	0	0	0	0	0
TrturKRN4B02G018360	0	2	1	8.355	1.017	1
TrturKRN5A02G044030	536.551	549.099	621.73	741.094	913.176	440.531
TrturKRN4A02G012470	159.65	211.221	213.125	207.444	289.172	103.991
TrturKRN4A02G012500	1283.35	1480.68	1346.98	1750.66	2342.38	1547.32
TrturKRN4A02G012550	1150.42	1877.15	2304.52	1911	929.27	339.063
TrturKRN1B02G065685	0	0	0	0	0	0
TrturKRN4A02G012560	1839.2	1926.19	2048.72	3518.97	3925.96	1287.84
TrturKRN1A02G033300	1.006	3.039	6.141	3.138	4.035	6.18
TrturKRN1B02G028460	516.336	721.298	732.681	686.897	968.632	428.932
TrturKRN4A02G029950	0	0	0	3	1	0
TrturKRN6A02G011180	575.001	608.593	666.006	909.999	651.007	462.998
TrturKRN4A02G012620	67	79.037	94	111.852	137.437	52.001
TrturKRN6A02G058510	111.62	118.036	108.286	181.58	167.654	61.829
TrturKRN4A02G012630	42	57	55	89	128	33
TrturKRN4B02G012000	0	0	0	0	0	0
TrturKRN4A02G012660	12	20	12	19	26	19
TrturKRN1A02G041420	0	0	0	2	0	0
TrturKRN4A02G012680	13.832	9.024	15.662	1.227	11.182	8.84
TrturKRN2B02G080690	0	1	0	0	0	0
TrturKRN4A02G012690	6	10	4	18.635	10	5.204
TrturKRN4A02G023550	172.097	163.857	126.505	305.917	356.002	244.339
TrturKRN4A02G012700	7	3	0	0	6	1
TrturKRN4A02G012710	320.473	362.707	384.004	382.379	579.464	243.866
TrturKRN4A02G012720	0	0	0	0	0	0
TrturKRN4A02G012730	130	164	148	269	319	107
TrturKRN7B02G046240	0	0	0	0	0	0
TrturKRN4A02G012750	1	0	0	1	1	0
TrturKRN5A02G067820	229	315.117	299.608	409.683	544.459	213
TrturKRN4A02G058110	0	0	0	0	0	0
TrturKRN2B02G083060	1	2	2	9.358	7	3
TrturKRN4B02G027010	149.889	231.016	212.003	237.077	317.346	127.002
TrturKRN4A02G012790	229.248	249.764	273.923	306.244	461.868	153
TrturKRN6A02G044950	420.035	477.089	548	596.497	794.583	243.389
TrturKRN4A02G012800	2016.45	1653.77	1340.86	2493.07	4006.86	3277.01
TrturKRN7B02G046265	2	2	0	6	0	2
TrturKRN2B02G070880	367.028	385.08	395.514	467.084	672.92	411.043
TrturKRN4A02G012840	149.125	129.154	119.146	200.371	122.465	66.477
TrturKRN4A02G012870	373.698	358.297	359.049	446.699	439.252	215.244
TrturKRN7A02G057860	43.003	57	30.765	50	78.999	26.334
TrturKRN6A02G012080	169	272	363	322.027	207	217
TrturKRN4A02G012890	0	0	0	2	1	0
TrturKRN4A02G012895	51.075	54.254	68.047	63.372	52.277	17.999
TrturKRN6B02G062180	53	65	69	55.487	99	39
TrturKRN2A02G039820	153.694	184.848	287.809	248	184.312	147.357
TrturKRN4A02G012930	12	20	7	17	6	8
TrturKRN4A02G013000	119.998	159	150	259	292	146
TrturKRN4A02G013005	1782.89	2183.97	2050.03	2275.07	2658.7	1350.1
TrturKRN4A02G013010	1	0	0	0	1	2
TrturKRN1B02G057470	0	0	0	0	0	0
TrturKRN4A02G013070	627.686	749	744.283	827.503	865.001	551.617
TrturKRN2A02G020560	510.171	583.196	570.414	573.953	685.75	372.694
TrturKRN4A02G013100	184.083	230.484	224.068	272.425	311.59	193.992
TrturKRN4A02G013120	0	0	0	0	0	0
TrturKRN2A02G009810	246.679	264.242	231.009	332.654	333.997	189
TrturKRN4A02G069030	0	0	0	0	0	0
TrturKRN5B02G037850	81	98	112	113	83	52
TrturKRN4A02G013130	205.284	249	297	321.375	508.999	217
TrturKRN5B02G066670	796.924	744.669	663.589	1204	1458	939.528
TrturKRN4A02G013140	490	462	223	971	301	256
TrturKRN6B02G005450	0	0	0	0	0	0
TrturKRN4A02G062880	0	0	0	0	0	0
TrturKRN1B02G044160	314.452	414.302	321.395	544.872	397.174	274.002
TrturKRN5A02G021960	1	1	0	2	6	0
TrturKRN4A02G052840	0	0	0	0	0	0
TrturKRN4A02G013150	280.22	334	188	339	287	128.179
TrturKRN4A02G013160	0	0	0	0	0	0
TrturKRNUn02G001845	0	0	0	0	0	0
TrturKRN4A02G044800	0	0	0	0	0	0
TrturKRN4A02G013210	401.033	500	483	666.003	824.044	273
TrturKRN2B02G073500	0	1	1	0	0	0
TrturKRN4A02G043620	0	0	0	0	0	0
TrturKRN6B02G029950	1187.19	1522.39	1478.61	1537.68	2883.32	985.31
TrturKRN4B02G005160	1135	1175.27	1141.06	1234.62	2620.92	1495.68
TrturKRN4A02G013230	43	39	53.179	69	71	18
TrturKRN4A02G013240	434.325	470.892	412.679	684.901	810.242	393.378
TrturKRN4A02G013250	554.388	592.733	577.56	875.613	897.179	541.195
TrturKRN6B02G035830	86.443	68	85	88	74	42
TrturKRN1B02G035100	931	983.32	1106.77	1367	1528	580.348
TrturKRN4B02G012190	161	227	206.556	206	358.864	140
TrturKRN2B02G027115	2	7	9	8	4	6
TrturKRN4A02G013270	370.45	445.163	462.14	494.887	596.705	327.419
TrturKRN4B02G029490	560.741	639.849	653.28	890.223	1078.93	471.487
TrturKRN5A02G065710	1	0	0	2	1	0
TrturKRN4A02G013280	0	2	0	0	4	5
TrturKRN4A02G013285	51	64	90	69	102	47
TrturKRN4A02G013300	643.244	706.789	792.454	777.701	1496.43	611.257
TrturKRN5B02G030730	0	0	0	0	0	0
TrturKRN4B02G052520	137.488	158.485	168.507	173	191.741	112.616
TrturKRN4A02G013320	947.306	925	895.504	1444	1983.02	1225.05
TrturKRN7B02G063830	0	0	0	0	0	0
TrturKRN7B02G053790	65	72.347	70	81	104	59
TrturKRN4A02G013330	38	51.847	78	50	72	17.318
TrturKRN5B02G078490	0	0	0	0	0	0
TrturKRN4A02G013340	263.006	307.62	333.593	438.4	553.772	284.979
TrturKRN4A02G013390	320.365	403.407	361.26	639.924	403.905	222.792
TrturKRN3B02G009230	0	0	0	66.745	68.481	0
TrturKRN3B02G093250	0	0	0	0	0	0
TrturKRN4A02G013430	0	0	1	5	7	0
TrturKRN2A02G069845	0	0	0	0	0	0
TrturKRN4A02G013590	23	28.999	22	58	26	16.004
TrturKRN4A02G013610	3743.89	4313.21	4599.21	4815.25	7154.09	2598.57
TrturKRN3B02G002060	18	17	5	21	50	89
TrturKRN4A02G030540	255.86	338.281	311.445	333.835	389.765	261.88
TrturKRN4A02G013700	70	73	104	126.552	129.5	48
TrturKRN7A02G066040	5	11	18	12	14	5
TrturKRN4A02G048880	0	0	0	0	0	0
TrturKRN5B02G007300	0	0	0	0	0	0
TrturKRN4A02G013750	737.105	987.585	1044.63	1042.04	855.765	584.648
TrturKRN6B02G043050	1	6	1	9	9.324	13
TrturKRN4A02G013780	12.373	6.689	9.464	6.535	13.557	9.555
TrturKRN5A02G078650	0	0	0	0	0	0
TrturKRN4A02G013790	263	284.998	395	363.637	751.014	266.636
TrturKRN4A02G013830	12	35	27.004	41	8	14
TrturKRN4A02G046330	0	0	0	0	0	0
TrturKRN4A02G013840	535.192	704.906	562.044	859.762	908.547	712.353
TrturKRN3B02G032200	483.096	514.485	605.251	1018.91	976.841	392.848
TrturKRN4A02G013920	2	4	1	35.561	31.963	7
TrturKRN4A02G055460	0	0	0	0	0	0
TrturKRN1B02G064280	1	1	3	18	0	6
TrturKRN4A02G050600	1	0	2.206	32.473	54.571	1
TrturKRN4B02G020795	0	0	0	0	0	0
TrturKRN4A02G013950	508.995	487.363	523.012	549.346	1176.01	616
TrturKRN4B02G003740	0	0	0	0	0	0
TrturKRN4A02G013960	140	118	79	81	219	112
TrturKRN1A02G054480	0	3	4	0	0	0
TrturKRN4A02G013970	708	859.18	801.066	1025	1442	604.601
TrturKRN4A02G013980	80	87	118	156.929	132	72
TrturKRN4A02G014000	115.955	156.377	160.932	149.294	157.051	74.483
TrturKRN4A02G014020	5.002	2	5.229	55.029	17.334	5
TrturKRN7B02G021230	471.509	540.591	574.849	699.682	903.971	507.526
TrturKRN7A02G016800	0	0	0	0	0	0
TrturKRN4A02G014040	561.792	670.744	693.602	649.098	908.902	425.22
TrturKRN4A02G014060	11	21	46	21	26	8
TrturKRN5A02G010070	478.013	554.772	589.281	738.318	826.642	351.274
TrturKRN4A02G014130	272.747	311.957	269.018	350.788	364.681	238.596
TrturKRN4A02G014140	0	0	0	0	0	0
TrturKRN4A02G014160	0	0	0	0	0	0
TrturKRN5B02G037730	1522.03	1847.62	2341.43	2753.49	2528	1114
TrturKRN4A02G014240	2	3	0	0	4	10
TrturKRN2A02G029720	358.002	340.999	296.283	425.852	577.001	429.001
TrturKRN4A02G014260	0	0	0	0	0	0
TrturKRN3B02G060350	74	50	66	145.002	37	45
TrturKRN4A02G014330	429.713	434.518	464.215	559.774	622.039	283.978
TrturKRN3B02G045950	39	43	72	48	59	28
TrturKRN4A02G014420	118.577	145.004	119.416	240	94.122	112
TrturKRN6A02G035680	1159	1302	1298.47	1837.91	1778.66	954.002
TrturKRN4A02G014510	1337.54	1492.75	1645.16	1966.27	2369.23	1157.01
TrturKRN3A02G025620	100.896	103.781	125.716	156.333	150.545	86.241
TrturKRN4A02G014520	432.119	497.554	531.091	571.995	641.533	295.538
TrturKRN5B02G024030	934.049	1125.71	1047.14	1346.07	2217.81	1217.5
TrturKRN5A02G070640	153	168	134	220	270	185
TrturKRN4A02G014540	388.821	544.476	596.475	504.693	825.22	266.317
TrturKRN2B02G059460	364.659	335.989	380.87	472.463	617.434	214.86
TrturKRN4A02G014610	31.43	17	40	54.204	67.006	49.91
TrturKRN2A02G016190	0	0	0	0	0	0
TrturKRN4A02G014660	128	172	167	264	71	69
TrturKRN7B02G053310	33	39	36.957	55.488	40	18
TrturKRN4A02G014665	0	0	0	0	0	0
TrturKRN7A02G074580	0	0	4	0	0	0
TrturKRN2B02G091260	35	32	33	27.001	39	22
TrturKRN4A02G014670	0	0	1	0	0	0
TrturKRN4A02G014680	93	94	73	314.028	137	72
TrturKRN7A02G065280	0	0	0	0	0	0
TrturKRN4A02G014710	33	23	10	20.925	45	60
TrturKRN4A02G014720	55.453	70.249	69.241	185.184	60.694	66.097
TrturKRN2A02G028050	331	264	227	633.005	272	307.87
TrturKRN5A02G020010	273.012	340.37	318.512	387.899	648.098	292.99
TrturKRN4A02G014760	86.209	178.099	120.909	136.472	252.563	100.29
TrturKRN4A02G014810	18	26.292	20	38	20	18
TrturKRN4A02G073120	0	9	15	27	4	13
TrturKRN6B02G019760	2745	2897.77	2616.33	3911.48	5131.45	2395.53
TrturKRN4A02G014840	82.111	116.125	112.536	155.847	107.991	72.253
TrturKRN1B02G010365	0	0	0	2	0	1
TrturKRN4A02G014880	1	0	2	1	0	1
TrturKRN5A02G057910	1114.4	998.967	893.113	1430.24	1995.09	729.783
TrturKRN4B02G050950	0	0	0	0	0	0
TrturKRN4A02G034530	87.714	105.443	86.055	84.581	162.114	56.513
TrturKRN4A02G014900	76.649	61	61	73	131	63.852
TrturKRN5B02G069260	2.087	12.61	2.964	11.314	13.298	32.422
TrturKRN4A02G014940	954.874	1094.74	1111.97	1255.36	1566.72	785.386
TrturKRN4A02G014970	12	16.099	17	29	37	13
TrturKRN5B02G071990	0	0	0	0	0	1
TrturKRN4A02G015050	24	28.878	47	49	22	2
TrturKRN6A02G010840	38	48	67	40	73	12
TrturKRN1B02G032640	11.36	7.423	20.736	5	0	0
TrturKRN1B02G006250	3	0	0	0	0	2
TrturKRN4A02G015140	156.953	180	214.532	279.815	309.894	100
TrturKRN7B02G061430	284.076	310.843	323.445	341.01	392.904	229.428
TrturKRN7B02G017070	0	0	0	0	0	0
TrturKRN6A02G044520	687.286	889.408	910.915	964.114	1104.45	429.184
TrturKRN2A02G044770	11	17	32	25	42.998	24
TrturKRN3B02G025350	29	21	30	44	41	29
TrturKRN4A02G015200	42.562	46	73	84	88	41
TrturKRN7A02G043260	615.579	800.302	831.189	720.135	954.565	531.782
TrturKRN5A02G003680	930.882	1039.12	1131.72	1315.74	1446.63	710.215
TrturKRN2A02G029900	586.537	634.172	613.657	879.096	1073.76	577.225
TrturKRN4A02G015240	459.407	547.423	646.093	764.56	1000.13	390.997
TrturKRN4A02G015250	17.999	26.031	18.012	21.801	39	10
TrturKRN4B02G047830	0	0	0	0	0	0
TrturKRN4A02G015270	497.687	540.802	609.996	697.638	748.183	341.092
TrturKRN4B02G009220	118	149	201	170	274	109
TrturKRN6B02G057320	0	0	0	2	0	3.003
TrturKRN6A02G023100	320.75	361.349	325.38	499.022	484.734	301.808
TrturKRN4A02G015320	3102.41	3022.57	2668.95	4315.35	6711.5	5185.07
TrturKRN7A02G073460	0	0	0	0	0	0
TrturKRN4A02G015390	8	6	2	39	4	6
TrturKRN4A02G015430	507.737	600.881	668.968	699.716	769.276	309.703
TrturKRN4A02G015440	0	0	0	1	0	0
TrturKRN5B02G060360	69	95.087	89	202	45	43
TrturKRN3B02G097700	788.906	892.002	1036.84	1113.86	1023.83	666.458
TrturKRN4A02G015445	0	0	0	0	0	0
TrturKRN4A02G015500	465.008	598.813	622.001	697.791	708.507	316.015
TrturKRN4A02G015530	0	0	0	0	0	0
TrturKRN3A02G072700	0	0	0	0	0	0
TrturKRN4A02G015590	498.131	575.12	570.717	559.012	848.006	390.42
TrturKRN4A02G015630	38	26	21	51	52	46
TrturKRN7B02G071220	1	0	2	1	1	0
TrturKRN4A02G015640	350	369	457	412	619	197
TrturKRN6B02G036010	3	3	3	2	7	4
TrturKRN4A02G015660	2638.61	2934.02	2958.47	3509.83	4846.19	2435.56
TrturKRN2B02G010040	0	0	0	0	0	0
TrturKRN4A02G015670	700.697	735.405	767.401	967.773	995.347	572.702
TrturKRN6A02G044000	245.449	256.423	290.733	294.347	449.097	114.37
TrturKRN4A02G066160	0	0	0	0	0	0
TrturKRN4A02G015730	117	132	166	159.991	221	91
TrturKRN4A02G015770	0	0	0	0	0	0
TrturKRN4A02G057570	0	0	0	0	0	0
TrturKRN4A02G051590	3	1	1	1	0	3
TrturKRN4A02G063840	0	0	0	0	0	0
TrturKRN4A02G015790	956.45	1181.01	1250.69	1315.9	1584.35	667.233
TrturKRN4A02G015880	512.067	508.744	400.037	662.573	818.538	661.047
TrturKRN1A02G022120	104.252	103.68	162.915	124.244	325.105	83.507
TrturKRN4A02G013290	828.727	814.73	736.997	843.207	1188.85	630.204
TrturKRN4A02G015910	54	53	50.996	72	109.993	50
TrturKRN4B02G017580	388	383.515	356.015	396	576.003	321.002
TrturKRN4A02G015920	0	0	0	0	0	0
TrturKRN4A02G015950	18	24	20	17	41	13
TrturKRN3B02G097680	0	0	0	1	0	0
TrturKRN4A02G015990	526.523	642.379	785.398	618.01	643.163	431.405
TrturKRN4A02G016055	1	0	0	0	0	0
TrturKRN4A02G016100	50	59	57	84	104	29
TrturKRN7B02G039610	32	43	40	82.001	61	25
TrturKRN5A02G064040	0	0	0	0	0	0
TrturKRN4B02G058990	0	0	0	0	0	0
TrturKRN4A02G016110	170.319	225.094	234.577	246.768	231.565	152.633
TrturKRN6A02G003790	362	398.538	441.191	583.662	706.2	418.571
TrturKRN3A02G032640	40.285	70	85.668	87.999	110.191	41.132
TrturKRN3B02G093400	248.405	302.477	319.018	284.706	364.679	195.83
TrturKRN4A02G016170	1	1	0	0	0	3
TrturKRN3B02G007150	0	0	0	0	0	0
TrturKRN4A02G047590	37	39	35	45	56	20
TrturKRN7B02G008970	1	0	0	2	1	0
TrturKRN2A02G070170	0	0	1	2.148	4.281	0
TrturKRN2B02G094490	0	0	0	0	0	0
TrturKRN5A02G008470	1456.49	1684.64	1949.22	1986.27	2108.65	1203.95
TrturKRN4A02G016270	521.594	580.871	591.004	802	1296.64	706
TrturKRN6B02G055740	1802.86	2065.76	1959.95	2324.05	2831.85	1294.23
TrturKRN4A02G016280	106.183	102.749	192.138	154.07	282.935	82.723
TrturKRN6B02G074740	0	0	0	0	0	0
TrturKRN4A02G016380	2180.46	2492.5	2338.91	3200.15	3855.64	1527.21
TrturKRN5B02G078780	126	123	126	211.006	228	106
TrturKRN5B02G006140	0	0	0	0	0	0
TrturKRN4A02G063820	0	0	0	5	0	0
TrturKRN4A02G016390	198.539	204.547	171.081	224.007	278.11	114
TrturKRN7B02G035590	645.001	835.001	975	793	1264.97	480
TrturKRN4A02G016420	5	0	2	2	6	1
TrturKRN4A02G016450	0	0	0	1	0	1
TrturKRN4A02G016480	12	10.107	9	23	9	6
TrturKRN5B02G039290	214	149	131	211.413	348	173
TrturKRN4A02G016490	1394.83	1261	1498.25	2015	3276.07	1454
TrturKRN4A02G016510	101	83.163	43.977	139.401	137.002	137.335
TrturKRN7A02G077750	60	93	99	135	61	21
TrturKRN3B02G013160	0	0	0	0	0	0
TrturKRN4A02G016540	266.837	238.187	192.255	680.91	676.802	339.175
TrturKRN5A02G034270	150.998	156	191.717	165	224.068	101
TrturKRN3B02G080380	0	0	0	0	0	0
TrturKRN4A02G016550	1	0	0	0	0	0
TrturKRN4A02G037350	1.781	1.73	0	3.016	0	0
TrturKRN1B02G069100	0	0	0	0	2	0
TrturKRN2A02G002150	0	0	0	0	0	0
TrturKRN4A02G016560	491.003	664.878	989.67	979.684	447	245
TrturKRN2A02G067320	0	1	0	0	0	0
TrturKRN4B02G024670	19.135	31.98	22.416	26.825	57.476	53.264
TrturKRN6B02G004150	0	0	0	0	0	0
TrturKRN4A02G016590	287.023	240	225.667	314.594	472.343	428.001
TrturKRN2B02G045400	503.713	638.26	563.611	709.194	892.119	386.333
TrturKRN4A02G016620	2087.24	2374.89	2336.53	4618.03	2430.94	1616.02
TrturKRN7B02G078480	0	0	0	0	0	0
TrturKRN4A02G016230	0	0	0	0	0	0
TrturKRN5A02G006230	0	1	0	1	0	0
TrturKRN4A02G016660	0	0	1	0	2	4
TrturKRN3B02G013400	122	123	123.583	115.512	216	131
TrturKRN4A02G016670	117.052	111.891	96.55	133.616	139.368	39.068
TrturKRN5B02G081950	0	0	0	0	0	0
TrturKRN4B02G010270	5	12	17	5	19	7
TrturKRN1A02G000450	0	0	0	0	0	0
TrturKRN3A02G047200	0	0	0	0	0	0
TrturKRN4A02G016730	1132	1083.39	1145.95	1713.46	2996.05	1200.04
TrturKRN2A02G039600	112.735	107.664	101.205	89.118	151.967	89.843
TrturKRN4A02G016740	471	455.138	340	743	521	418
TrturKRN4A02G016800	0	0	0	0	0	1
TrturKRN1A02G020970	0	0	0	0	0	0
TrturKRN3B02G000080	267	336.62	333.925	336	373.117	102.001
TrturKRN4A02G016810	953.362	1119.24	1146.64	1357.09	1572.27	589.129
TrturKRN4A02G016950	1277.01	1044.71	1016.01	1930.01	2916.48	2266.68
TrturKRN1B02G034450	0	0	0	0	0	3
TrturKRN4A02G016970	767.47	955.636	1049.21	1129.79	1278.2	851.625
TrturKRN4A02G017000	0	0	0	0	0	0
TrturKRN4A02G017020	0	0	0	0	0	0
TrturKRN4A02G017040	272.145	375.482	391.187	460.441	502.015	215.107
TrturKRN4A02G017050	3	3	4	11	0	3
TrturKRN4A02G020975	0	0	0	0	0	0
TrturKRN4A02G017190	27.418	40.997	28	72	53.084	35
TrturKRN4A02G017200	0	2	0	6	1	0
TrturKRN5A02G030345	973.949	1145.03	1199.1	1323.12	2025.8	696.92
TrturKRN2B02G032200	19	37.029	32	60	60.294	17
TrturKRN4A02G048190	0	0	0	0	0	0
TrturKRN3B02G041620	0	0	0	0	1	0
TrturKRN4B02G036140	42	45	59	52	43	33
TrturKRN4A02G017260	243.568	304.032	300.028	473	322.001	158
TrturKRN7B02G069580	95	89	72.145	114	124	81
TrturKRN4A02G017280	0	0	0	0	0	0
TrturKRN6A02G015420	330.174	368.945	419.537	448.104	671.805	188.485
TrturKRN5B02G049490	146	160	131	307.502	310	177
TrturKRN5A02G026510	215	227.029	218	344	209.982	127
TrturKRN7B02G068900	383.636	437.277	387.739	453.891	801.667	375.433
TrturKRN6A02G035310	43	64	45	124	82.006	33
TrturKRN3A02G049380	0	0	0	2	10	0
TrturKRN3B02G007740	53	43	51	72	68.002	46
TrturKRN4A02G017290	118.113	128.987	186.231	146.584	211.832	77.994
TrturKRN4A02G017310	0	0	6	3	5	1
TrturKRN6B02G049020	57	50	41	60	86	63
TrturKRN5B02G053320	0	0	0	0	0	0
TrturKRN2B02G072380	0	0	0	3	0	0
TrturKRN4B02G051930	0	1	0	1	6	0
TrturKRN4A02G017360	5	8	11	4	14	4
TrturKRN4A02G017370	0	0	1	0	6.445	5
TrturKRN4A02G017410	4	3	2	4	15	1
TrturKRN6B02G058700	773.68	962.738	999.407	918.221	1353.82	453.445
TrturKRN3A02G021770	105.301	138.738	111.532	167.463	216.452	86.484
TrturKRN4A02G017460	0	0	0	1	2	1
TrturKRN6A02G046500	0	0	0	2	1	2
TrturKRN4A02G017620	472.933	579.889	661.288	651.822	743.302	374.14
TrturKRN4A02G017650	263.05	325.377	312.973	369.863	539.243	214.536
TrturKRN4B02G032800	1332.95	1555.42	1580.84	2248.01	2312.88	1178.53
TrturKRN2B02G094360	0	0	0	0	0	0
TrturKRN2B02G033820	1532.61	1635.53	1817.97	2022.7	2614.57	1295
TrturKRN4A02G017800	317.726	329.001	394.72	432.68	494.749	275.018
TrturKRN4A02G017850	45.001	38	45	30	53.988	12
TrturKRN4B02G034460	415.069	454.327	465.063	584.551	572.06	343.219
TrturKRN3B02G041210	2	0	0	0	0	3
TrturKRN4A02G017890	543.158	592.026	529.533	769.683	825.943	374.506
TrturKRN5A02G019440	363	334	263	384	567.177	611
TrturKRN1A02G044690	40	37	35	65	59	43
TrturKRN4A02G017960	0	0	0	0	0	0
TrturKRN4A02G033090	116	148	135	145	185	87
TrturKRN4B02G006740	206.016	202.017	332	187	225	81.008
TrturKRN4B02G044210	0	0	0	0	0	0
TrturKRN7B02G050420	1	0	0	4	1	0
TrturKRN7A02G077670	0	0	0	7	0	0
TrturKRN2B02G050340	12	4	3	11	15	3
TrturKRN4A02G017970	103	87	92	147	151.002	169
TrturKRN4A02G030250	0	2	0	0	0	0
TrturKRN4A02G018000	270	283	291	485	674.762	383
TrturKRN7A02G036910	1	1	1	4	2	1
TrturKRN4B02G053750	5	6	2	4	5	17
TrturKRN5B02G002430	32	21	27	35	40	22
TrturKRN4A02G018085	0	0	0	0	0	0
TrturKRN5B02G041780	0	0	0	0	0	0
TrturKRN4A02G018090	0	0	0	0	0	0
TrturKRN2B02G036070	0	3	2	4	6	1
TrturKRN4A02G030210	26536.5	23232	20776.4	32785	46114.2	43808
TrturKRN3B02G029570	369.749	413.618	439.896	500.856	640.472	222.97
TrturKRN4A02G018100	487.71	482.755	462.461	614.985	764.148	393.799
TrturKRN4B02G006590	0	0	0	0	0	0
TrturKRN4B02G035890	80	108	129	150.603	137	90
TrturKRN4A02G018150	5	4	1	13	25	10
TrturKRN2B02G035690	0	0	1	1	1	0
TrturKRN4A02G018270	1710.6	2010.47	2430.38	2577.65	3020.76	1228
TrturKRN4A02G018330	233.074	238.705	220.28	242.803	396.244	127.347
TrturKRN4A02G018350	938.173	842.52	497	1355.31	2215.54	971.584
TrturKRN4B02G021570	0	0	0	0	2	0
TrturKRN4A02G018440	415.372	470.004	457.634	653.642	743.028	331.659
TrturKRN7B02G015680	4	24	18	21	32	24
TrturKRN3B02G074720	8	18.003	25	28	37	10
TrturKRN4A02G018490	770.533	1001.34	929.594	1168.57	1534.47	899.228
TrturKRN4A02G018530	0	0	0	0	0	0
TrturKRN2B02G030150	1	7	3	12	9	1
TrturKRN4A02G018540	9.558	12	16.262	14.506	36	0
TrturKRN7A02G054760	45	55	42	55	182	24
TrturKRN7A02G017370	1180.08	1474.6	1819.88	1254.66	1717.91	916
TrturKRN5B02G046300	0	0	1	0	0	0
TrturKRN4A02G018660	1173.06	1299.2	1187.06	1632.92	3175.01	1786.96
TrturKRN1A02G059145	0	0	0	0	0	0
TrturKRN4A02G018730	0	0	0	0	0	0
TrturKRN4A02G018750	804.525	818.124	791.602	999.319	1056.43	579.497
TrturKRN1B02G057940	354	438.001	471	373.001	638	313
TrturKRN4A02G018850	2525	3068.31	4177.2	3054	4593.9	1513
TrturKRN5B02G014350	0	0	0	0	0	2
TrturKRN3A02G056020	0	0	0	0	0	0
TrturKRN5A02G008420	18.001	18	10	19.264	38.583	9.129
TrturKRN4A02G018910	1056.83	1044.63	1099.1	1448.65	2320.81	1211.79
TrturKRN4A02G018965	0	0	0	0	0	0
TrturKRN6A02G024470	120.484	140	105	148	114.001	65
TrturKRN4A02G018980	53.135	75.506	85.318	117.404	93.642	70.14
TrturKRN4A02G019020	0	0	0	0	0	0
TrturKRN7A02G074150	0	0	0	0	0	0
TrturKRN4A02G019090	416.526	485.126	474.626	512.554	677.708	297.682
TrturKRN6A02G047560	0	0	0	0	0	1
TrturKRN1A02G050550	6	10	4	22	11	3
TrturKRN1B02G044580	601.622	722.343	792.695	782.688	1637.61	905.967
TrturKRN4A02G019130	227.003	273.001	297	268.095	428.707	253
TrturKRN4A02G019230	90.994	94	153	176	237	97
TrturKRN4A02G019240	462.1	569.804	632.353	589.739	853.759	288.115
TrturKRN4B02G015170	0	0	0	0	0	0
TrturKRN5A02G053620	87	94	75	140	76.009	83.008
TrturKRN3B02G020780	0	0	0	0	0	0
TrturKRN4A02G019270	351.11	420.732	419.225	412.649	506.182	286.817
TrturKRN3A02G005620	30.001	51.483	43.944	35.075	54.095	25.001
TrturKRN4A02G019280	0	1	0	0	0	3
TrturKRN3A02G022610	0	0	0	0	0	0
TrturKRN4B02G044820	0	0	0	0	1	0
TrturKRN4A02G019320	797.143	997.197	909.158	1182.29	1334.96	544.463
TrturKRN5A02G020220	131	168	151	159	227	90.614
TrturKRN4A02G019360	490.019	551.923	525.405	617.013	685.631	424.912
TrturKRN4A02G019370	180	238	218	262.003	369.514	199
TrturKRN7B02G038650	75	83	76	100.998	141.87	89
TrturKRN1B02G027580	104	149.646	124	134.547	203	61
TrturKRN4A02G019435	0	0	0	0	0	0
TrturKRN6B02G025670	1186.91	1350.12	1229.39	1603.64	2235.3	1117.79
TrturKRN2A02G021130	0	3	0	0	2	1
TrturKRN4A02G019460	552.427	759.184	672.42	939.057	818.948	386.619
TrturKRN4A02G019510	1758.37	1898.96	1680.4	2334.36	2883.95	1424.07
TrturKRN7B02G049200	0	0	0	0	0	0
TrturKRN4A02G019533	0	0	0	0	0	0
TrturKRN5A02G002830	0	0	0	2	1	0
TrturKRN4A02G019540	0	0	0	0	0	0
TrturKRN5A02G026470	0	0	0	0	0	0
TrturKRN1B02G060600	0	0	0	0	0	2
TrturKRN4A02G019560	0	0	0	0	0	0
TrturKRN4A02G019590	0	0	0	0	0	0
TrturKRN5A02G017550	2638.65	2626.49	2520.12	3959.41	5401.32	3997.32
TrturKRN2B02G085015	8	1	1	3	3	2
TrturKRN1B02G071760	17	28	17	14	13	5
TrturKRN4A02G019610	0	0	1	0	0	0
TrturKRN5B02G084310	0	0	0	0	0	0
TrturKRN1B02G018350	246.573	247.753	261.154	330.792	377.146	269.751
TrturKRN3B02G095910	55.39	48.873	82.63	0	52.991	19.627
TrturKRN4A02G019620	0	0	0	0	0	0
TrturKRN6B02G018160	0	0	0	0	0	0
TrturKRN4A02G019630	9.033	12.469	8.046	9.038	24.061	5.008
TrturKRN4A02G009730	99.003	106.999	84	108	153.008	90.987
TrturKRN4A02G019640	0	0	0	0	0	0
TrturKRN3A02G063410	156	135	188	186	268	135
TrturKRN4A02G019790	457.687	532.504	562.603	627.602	840.694	459.652
TrturKRN4A02G019800	292.149	357.63	358.409	476.19	573.494	306.058
TrturKRN5B02G054430	4	8	3	7	17	10
TrturKRN4A02G019810	264.846	320.858	356.486	327.305	445.79	243
TrturKRN6A02G012460	44	44	27	71	83	48
TrturKRN5B02G085660	587.686	661.43	668.943	823.99	931.52	466.124
TrturKRN4A02G039155	0	0	0	0	0	0
TrturKRN5B02G016450	94.729	118.018	106.724	94.998	192.012	93.357
TrturKRN4A02G019820	312.971	327.275	299.989	469.659	518.749	243.535
TrturKRN4A02G019830	985.494	1209.97	1215.82	1122.59	1448.06	815.665
TrturKRN2B02G097220	358.863	486.461	627.108	573.763	397.416	334.847
TrturKRN4A02G019930	565.119	546.999	667	729.402	1042	389
TrturKRN4A02G020040	4.44	5.609	3.98	30.64	39.688	2.109
TrturKRN3B02G055120	16	19	12	26	35	17
TrturKRN4A02G020120	337.357	385.002	313	506.384	597.355	226
TrturKRN4A02G020140	276.295	297.003	303.118	370.768	559.496	244.63
TrturKRN5A02G007230	62.001	70	65	62.001	93	72
TrturKRN5B02G024140	619.228	641.419	629.469	738.434	1030.5	626.424
TrturKRN4A02G020160	327.428	380.516	412.498	496.97	545.894	253.729
TrturKRN4A02G020200	1662.06	1915.78	2006.11	2220.78	4355.66	1744.82
TrturKRN4A02G020250	630.042	778.999	829.997	1025.14	1216.09	485.996
TrturKRN4A02G020270	0	0	0	0	0	0
TrturKRN1A02G055445	0	0	0	0	0	0
TrturKRN4A02G020300	306.18	291.73	319.224	440.468	674.002	314.903
TrturKRN5B02G072890	0	0	0	0	0	0
TrturKRN4A02G020350	364.301	449.938	503.677	598.486	1067.63	456.864
TrturKRN4A02G020410	35	25.572	43.428	37.511	75	35
TrturKRN4A02G020430	75	67	87	78	110	55
TrturKRN4B02G018260	2	1	0	0	1	3
TrturKRN7A02G082590	17	15	8	7	16	16
TrturKRN4A02G020490	168.865	119.021	130.583	148.176	272.524	149.735
TrturKRN4A02G020510	676.412	521.025	498.018	876.474	1334.41	675.629
TrturKRN7B02G052500	0	0	0	0	0	0
TrturKRN4B02G043500	1551.16	1801.86	1968.9	1937.15	2524.85	853.034
TrturKRN6A02G015210	1	3	10	3	2	5
TrturKRN5A02G069650	0	0	0	0	0	0
TrturKRN4A02G020570	2596.96	2613.8	2134.25	2977.02	4629.97	2839.96
TrturKRN4A02G020580	180.774	161.873	165.418	159.579	238.084	88.199
TrturKRN4B02G036460	41.998	43	38.003	69.012	73	31
TrturKRN6A02G045340	279	288.884	267.361	343	417.219	146.815
TrturKRN4A02G020615	13	20	17	34	39	37
TrturKRN4A02G020710	242.47	288.826	329.521	392.659	418.585	235.914
TrturKRN2B02G081450	182.603	644.53	948.319	412	81	147
TrturKRN3A02G044450	0	0	0	0	1	0
TrturKRN4A02G020730	7	11	5	22	23.001	14
TrturKRN4A02G020840	246.077	252.661	205.833	410.945	447.788	298.971
TrturKRN5B02G076840	84	115	153	163.271	213.193	117
TrturKRN1B02G067564	0	0	0	0	0	0
TrturKRN4A02G020870	69	119.842	117.996	125.974	150.995	75.986
TrturKRN2A02G019960	34012.3	33443.3	28168.7	39859.2	63505.5	41471.2
TrturKRN4A02G020910	416.893	515.892	383.401	571.874	715.117	592.22
TrturKRN4A02G020930	509.595	598.081	686.188	594.577	814.549	379.018
TrturKRN4A02G020980	242.587	298.055	276.795	319.476	428.911	242.468
TrturKRN5A02G010850	111	87	59	141.325	241	73
TrturKRN4A02G021005	0	0	0	0	0	0
TrturKRN1B02G061420	75	110	87.466	112	155.561	72
TrturKRN3A02G062050	1	0	2	0	0	0
TrturKRN4A02G021020	214.222	281.372	278.675	255.969	422.107	161.23
TrturKRN4A02G035280	46	32	26	95	58	20
TrturKRN1A02G036240	535	593.619	604.284	993.336	809.211	501.33
TrturKRN4A02G021100	420.211	457.234	515.55	538.479	797.228	382.778
TrturKRN4A02G021110	746.926	873.452	879.862	1172.23	1407.82	660.927
TrturKRN5B02G046710	350.138	353.228	405	424.675	624	271
TrturKRN4A02G021160	36	54.004	58	82	73	38
TrturKRN3A02G052785	768.719	981.349	1189.6	1132.63	1572.49	590.934
TrturKRN4A02G021240	27	24	16	31	93	55
TrturKRN4A02G021410	55.033	39.999	44.841	67.894	68.627	61.679
TrturKRN4A02G021510	164.685	184.89	178.603	210.477	321.501	93.155
TrturKRN3A02G021920	134	152	169	196	247	104.999
TrturKRN4A02G021550	0	0	0	0	0	0
TrturKRN6B02G038100	274.207	369.611	353.487	507.885	582.275	255.072
TrturKRN6B02G034440	0	0	0	0	0	0
TrturKRN4A02G054020	90	120	126	118	187	63
TrturKRN4A02G021560	67.019	77	92	94	113.999	52
TrturKRN4B02G059260	0	0	0	0	0	0
TrturKRN2B02G082570	4	0	0	0	2	0
TrturKRN2B02G051510	8	24	10	5	13	8
TrturKRN3B02G038940	699.16	773.993	647.439	1058.06	994.542	717.601
TrturKRN4A02G021580	143	175	181	185.119	277	149
TrturKRN4B02G040010	2	4	6	0	6	0
TrturKRN6A02G046540	22	19	38	57	59	21
TrturKRN1A02G062230	5	3	2	6	1	1
TrturKRN4A02G021700	30.04	43.285	51.195	56.033	73.74	38.788
TrturKRN7A02G039105	265.074	321.002	375	265.87	355	184
TrturKRN4B02G009950	46.733	30.283	170.268	91.048	46.186	54.37
TrturKRN4A02G021750	3174.15	3324.57	2898.88	4827.68	5561.81	1714.06
TrturKRN7A02G074840	185	243	202	213	312	132
TrturKRN1A02G026050	135.381	149.38	159.502	144.373	129	82.003
TrturKRN4A02G021830	98	80	115.566	95	144	58
TrturKRN7A02G060600	0	1	3	0	0	0
TrturKRN5A02G011430	222.622	301.241	273.689	261.968	445.584	189.513
TrturKRN6A02G023250	0	0	0	0	0	0
TrturKRN2B02G078980	1	0	1	1	0	1
TrturKRN4A02G021860	308.804	364.056	382.163	728.406	696.607	181.166
TrturKRN4A02G021880	353.977	409.715	553.128	516.401	855.993	256.946
TrturKRN7A02G079900	0	0	0	0	0	0
TrturKRN5A02G044750	0	0	0	0	0	0
TrturKRN4A02G021900	334.052	454.585	375.927	464.297	595.03	280.792
TrturKRN4A02G022090	162.432	158.351	163.248	207.976	246.528	102.387
TrturKRN5B02G052090	50	51	78	71	75	27
TrturKRN4A02G022140	30.123	23	34.425	32	43.102	23
TrturKRN4A02G022170	5	12	7	11	24	9
TrturKRN5A02G064150	1612	1734.64	1860.47	2173	2850.3	1422.57
TrturKRN4A02G022210	2300.5	2809.9	2659.53	3089.08	3781.66	2154.18
TrturKRN7B02G037290	252.997	355.621	357.634	288.709	478.656	208.598
TrturKRN4A02G022225	0	0	0	0	0	0
TrturKRN4A02G022365	0	0	0	0	0	0
TrturKRN5B02G064170	0	0	0	0	0	0
TrturKRN4A02G022430	351.883	422.916	396.524	634.151	927.617	473.661
TrturKRN5A02G076000	12.947	11.574	13.621	10.594	18.507	18.109
TrturKRN4A02G034740	1011.02	823.421	601.642	761	1948	464.366
TrturKRN2A02G083870	6	4	3	2	13	1
TrturKRN4A02G022445	0	0	0	0	0	0
TrturKRN4A02G022490	99.301	118.006	108.146	144.952	184.854	107.906
TrturKRN1B02G001400	0	0	0	0	0	0
TrturKRN4A02G022540	727.753	945.604	957.826	1033.31	1387.94	563.984
TrturKRN4A02G052530	542.821	456.533	484.592	633.298	951.312	725
TrturKRN4A02G022560	1910.28	2097.06	2353.27	2727.67	3430.3	1981.52
TrturKRN4A02G022570	0	0	0	0	0	0
TrturKRN5B02G040530	0	0	0	0	0	0
TrturKRN1A02G011940	94.513	125	182	119.999	170.007	58
TrturKRN4A02G022650	110.361	88.91	105.682	80.194	158	70
TrturKRN4A02G022680	94.621	126.451	116.848	130.535	259.656	47.013
TrturKRN2B02G007970	4	0	4	1	9	2
TrturKRN4A02G022760	221.5	320.702	566.815	561.743	342.47	158.161
TrturKRN5A02G021900	35.997	32	47	66	60.998	40
TrturKRN4A02G022810	75	109.196	139.206	65.068	91	70.109
TrturKRN1B02G000840	147.377	171.08	234.415	157.318	226.289	134.024
TrturKRN4A02G022845	0	0	0	0	0	0
TrturKRN4A02G022890	78	71	71	195	39	67
TrturKRN5B02G065490	538.992	633.657	657.084	718.278	769.028	416.182
TrturKRN2B02G025220	112.921	137.997	157.041	154.956	242.744	86.37
TrturKRN2A02G064210	53.026	54.001	55.072	72	95.081	55
TrturKRN4A02G022930	0	0	0	0	0	0
TrturKRN4A02G022945	0	2	4	10	2	1
TrturKRN3B02G028590	154.999	177	230	197	362.069	131
TrturKRN4A02G022950	1043	1128	1208.17	1532.34	1553.3	774
TrturKRN5B02G024390	116.987	144.484	150.681	210.537	237.468	115.022
TrturKRN3B02G038240	0	0	0	0	0	0
TrturKRN4B02G038130	1246.73	1543.53	1739.98	2559.9	1226	1004.58
TrturKRN4A02G022980	91.754	111.476	114.25	449.594	504.838	52.267
TrturKRN1B02G071860	0	0	0	0	0	0
TrturKRN1A02G025530	0	1	1	0	3	2
TrturKRN4A02G023020	11892.3	11865.9	14216.4	16935.4	17661	10437.1
TrturKRN3A02G050490	0	0	0	1	0	0
TrturKRN4A02G023030	0	0	0	0	2	0
TrturKRN2B02G044360	0	0	0	0	0	0
TrturKRN2B02G023530	114.003	109	114	151.494	184.011	72.516
TrturKRN4B02G012170	177.705	225.478	209.936	225.196	324.593	131.592
TrturKRN1A02G027330	46	69	54	82.04	109	15
TrturKRN4A02G023070	380.161	340.127	313.139	493.736	412.127	294
TrturKRN2B02G093610	142	165.001	157.004	189.934	288.073	84.989
TrturKRN4A02G023080	30.003	33.365	44	29.984	77.328	35
TrturKRN4A02G023090	68.665	90.976	103.001	112	98	78
TrturKRN7A02G009740	0	0	0	0	0	0
TrturKRN4A02G023160	4	1	1	8	1	0
TrturKRN4A02G023190	0	0	0	0	0	0
TrturKRN4A02G023200	2501.3	2702.69	2693.75	2938.14	4026.51	1744.09
TrturKRN4B02G015770	1997.45	2107.65	2138.01	2790.85	4046.68	2591.61
TrturKRN4A02G023240	108.999	147.001	182.973	200	364	173
TrturKRN5B02G063270	69.568	119.427	126.635	128.545	128.871	56.776
TrturKRN4B02G016970	96.402	93.206	97.002	223.285	225.001	220.872
TrturKRN4A02G023250	0	0	0	2	0	0
TrturKRN4A02G023270	0	0	0	0	0	0
TrturKRN7B02G003230	11.164	3.098	12.657	6.487	6.046	5.125
TrturKRN4A02G023290	740.272	778.912	914.275	1427.47	2065.69	1598.12
TrturKRN4B02G046500	549	558	745.443	1062.01	387	382
TrturKRN3A02G075800	0	0	0	0	0	0
TrturKRN4B02G019900	6	1	4	25	0	5
TrturKRN5A02G060600	137.064	133.014	200	243	201	62
TrturKRN1A02G061530	0	0	0	0	0	0
TrturKRN4A02G023320	28	20	16	28.02	50	34
TrturKRN2B02G062280	1903.11	2215.75	2687.16	2766.61	3955.49	1583.43
TrturKRN4A02G023360	216.006	248.891	294.874	297.998	418.614	191.683
TrturKRN1A02G008840	79.447	120.818	186.135	204.104	219.621	56.721
TrturKRN3A02G038800	371.497	424.111	393.777	485.001	741.68	377.928
TrturKRN4A02G023370	97	106	84	155	135	42
TrturKRN4A02G023390	117.017	142.454	152.808	135.45	178.471	92.381
TrturKRN7B02G072640	0	5	0	0	0	0
TrturKRN7B02G055010	16	25	33.999	28.001	15	16
TrturKRN4A02G031320	33	37	36	37	64	33
TrturKRN4A02G023400	0	0	1	0	0	0
TrturKRN4B02G048680	7	18	10	13	34	10
TrturKRN7A02G031000	18	20	18.954	31.882	33.383	7
TrturKRN4A02G023430	238.894	244.719	271.411	499.422	511.204	210.194
TrturKRN2B02G017510	0	0	0	0	0	0
TrturKRN4B02G035040	7939.76	8627.76	8933.47	11321.5	7504.96	7081.3
TrturKRN4A02G023450	520.003	519	564	636.047	861.708	425
TrturKRN4B02G001280	0	0	0	0	0	0
TrturKRN4A02G023470	17	21	25.951	21.829	26	10
TrturKRN7B02G018520	53	62	66	120	101	76
TrturKRN4A02G023500	905.697	986.99	1034.53	1377.48	1521.7	804.037
TrturKRN5B02G039530	166.802	195.465	206.995	258.371	249.716	150.517
TrturKRN4A02G023560	0	0	0	0	0	0
TrturKRN4A02G023590	0	0	0	2	0	0
TrturKRN4A02G023610	22	33	30.978	39	42	14
TrturKRN4A02G023620	6	5	5	6	13	1
TrturKRN2B02G050150	564.333	623.86	655.741	707.067	907.547	416.998
TrturKRN2A02G047750	0	0	0	0	0	0
TrturKRN4A02G023630	652	568.184	557	967.949	860.51	434
TrturKRN3A02G001310	334	290	297.182	422.027	623.09	493
TrturKRN4A02G023680	0	0	0	0	0	0
TrturKRN4A02G023690	767.748	876.966	812.78	1099.42	1205.12	655.646
TrturKRN7B02G059190	0	0	0	0	0	0
TrturKRN1B02G077140	1	0	0	1	0	0
TrturKRN4A02G023720	29	34	47	48.001	88.286	20
TrturKRN4B02G054020	20	19	32	41	37	52
TrturKRN4A02G023760	5	0	5	1	4	2
TrturKRN6A02G056530	9.192	16.337	9.466	12.978	24.751	9.818
TrturKRN5B02G085705	70.446	124	102.521	132	138.698	91.561
TrturKRN4B02G056030	0	0	0	0	0	0
TrturKRN4A02G023810	0	1	0	0	0	0
TrturKRN7A02G011820	19110.9	18228.5	15399.7	25500.6	41039.3	31229.7
TrturKRN5B02G018180	0	0	0	0	0	0
TrturKRN4A02G023820	0	0	0	0	1	0
TrturKRN4A02G023830	3	13.572	15	33.314	8	3
TrturKRN5A02G068770	0	2	1	3	0	0
TrturKRN4A02G044700	0	0	0	0	0	0
TrturKRN4A02G008010	400.243	390.727	491.104	587.832	1425.09	526.437
TrturKRN4A02G023850	174.581	166.488	199.204	310.777	275.552	145.58
TrturKRN4A02G023860	543	607	705	727.703	1023.59	396
TrturKRN4A02G023930	2450.31	2966.33	2597.33	3633.32	3926.46	1751.08
TrturKRN4A02G023980	0	0	0	3.547	0	0
TrturKRN6B02G035970	0	0	0	5	6	0
TrturKRN5A02G014350	47	53	39	53	100	53
TrturKRN6A02G023550	765.697	872.411	908.572	908.963	1692.96	551.69
TrturKRN6A02G001880	80	97.999	98	128	144	107
TrturKRN4A02G023990	542.75	601.586	515.654	1606.55	1566.28	911.647
TrturKRN3B02G064700	0	0	0	0	0	0
TrturKRN3B02G051840	0	0	0	0	0	0
TrturKRN5A02G023040	287.596	288	261	297.087	550.61	258
TrturKRN7B02G016870	387.212	424.35	525.216	348.042	692.396	290
TrturKRN4A02G024000	116.161	171.546	165.863	130.48	222.37	79.84
TrturKRN2B02G071060	67.743	83.808	75.659	116.143	48.665	66.709
TrturKRN2A02G058290	674.468	751.557	673.521	810.829	1304.26	796.292
TrturKRN4A02G024060	159.725	189.414	197.732	253.704	230.354	124.048
TrturKRN1A02G014280	2	4	1	1	1	0
TrturKRN4A02G024065	3	3	3	0	7	0
TrturKRN7B02G032950	421	435.999	461.104	342	781.021	319.694
TrturKRN4A02G024170	3	1	6	9	8	0
TrturKRN4A02G024250	89	133	142	155	180	100.001
TrturKRN4A02G024180	17	23	48	34.639	29.997	6
TrturKRN4A02G024190	76.557	55.741	54.03	73.948	163.934	25.939
TrturKRN4A02G024210	128.79	275.961	284	72	173.875	53
TrturKRN3B02G053120	0	0	0	1.523	2.252	0
TrturKRN4A02G024220	10	22	4	9	25.999	2
TrturKRN5B02G020410	423.897	512.607	539.415	573.626	991.445	255.327
TrturKRN4A02G000580	0	0	2	0	0	0
TrturKRN4A02G024230	249.926	326.532	371.954	315.601	337.38	200.4
TrturKRN7B02G014510	0	0	0	0	0	0
TrturKRN6B02G001170	42	95	73	164	38	37
TrturKRN4A02G024310	0	0	0	0	0	0
TrturKRN7A02G078720	17	25	26.016	27	52	23
TrturKRN4A02G024335	45	30	38	55	84	63
TrturKRN1B02G057900	671.492	784.567	807.895	834.494	944.081	440.481
TrturKRN4B02G029790	1	7	3	30	5	10
TrturKRN2A02G066080	1	2	0	2	1	3
TrturKRN4A02G024365	0	0	0	0	0	0
TrturKRN5A02G010630	781.812	934.166	887.172	1090.38	1418.06	584.633
TrturKRN2B02G087860	0	0	1	0	0	0
TrturKRN4A02G024380	27	33.487	23.999	36.998	56	9.999
TrturKRN3A02G076630	104	131	108	164	173	77
TrturKRN4A02G024390	29	23.028	52.78	48	63	29
TrturKRN4A02G024410	16.152	16	21	47	17	9
TrturKRN4B02G033140	650.503	726.479	696.475	1039.2	1207.25	528.979
TrturKRN5B02G038693	0	0	0	0	0	0
TrturKRN2B02G037460	0	0	0	0	0	3
TrturKRN4A02G024420	129.814	111.089	186.38	183.307	260.335	112.413
TrturKRN4B02G024400	142.999	152	170	191	263	130
TrturKRN6A02G061120	7	8	13	15	10	6
TrturKRN1A02G026430	276	390	434	358.251	614.001	181
TrturKRN4A02G024430	0	0	0	0	0	0
TrturKRN4A02G024490	0	0	0	0	0	0
TrturKRN4A02G024500	431.013	620.57	657.157	571.622	971.524	293.853
TrturKRN7A02G038200	35	52.524	46.611	39	55.7	35
TrturKRN1B02G022880	140.987	157.877	100.777	184.515	163.323	86.446
TrturKRN4A02G024510	0	0	0	0	0	0
TrturKRN6A02G048030	281	323	363	561	638.136	304
TrturKRN4A02G024520	805.713	848.342	789.76	884.562	814.944	692.554
TrturKRN4A02G024540	85.761	122	103.997	119.477	207	65
TrturKRN4B02G029920	0	0	0	0	0	0
TrturKRN1A02G053880	0	0	0	5	2	1
TrturKRN4A02G024560	0	0	0	0	0	0
TrturKRN2B02G087480	1062.52	1187.08	265	2086.5	1883.58	3084.5
TrturKRN4A02G072600	63.334	75.938	88.441	323.723	59.699	74.104
TrturKRN3A02G036730	684.016	911.815	892.461	889.554	1308.98	494.142
TrturKRN3B02G003100	0	0	0	0	0	0
TrturKRN4B02G040160	151	158	161.537	199.054	241.523	139
TrturKRN4A02G024600	94	109	111.362	194	190.385	92
TrturKRN4A02G024610	19	18	20	12	21.656	13
TrturKRN4A02G024630	68	94	87	221	53	76
TrturKRN4B02G012630	5097.16	5472.47	6275.47	5467.91	7225.38	4303.74
TrturKRN2B02G024400	7	9	43	20	10	9
TrturKRN4A02G024640	165.255	224.037	198.169	375.232	431.185	186.512
TrturKRN7B02G047800	0	0	0	0	0	0
TrturKRN3A02G059180	1502.31	1378.27	1605.32	2477.12	4544.12	1850.11
TrturKRN4A02G024670	228.838	275.599	292.346	306.969	474.192	201.065
TrturKRN4A02G024790	2164.95	2303.09	2325.7	4328.47	3799.64	1806.07
TrturKRN4B02G053550	0	0	0	0	0	0
TrturKRN4A02G024830	2	4	1	0	1	0
TrturKRN2B02G101980	0	0	0	0	0	0
TrturKRN4A02G024840	0	0	0	1	0	0
TrturKRNUn02G000315	0	0	0	0	0	0
TrturKRN4A02G024860	0	0	0	0	0	0
TrturKRN4A02G024890	97.905	107.751	124.883	157.454	97.577	55.69
TrturKRN4A02G047040	0	0	0	0	0	0
TrturKRN1B02G009360	237.01	231	237	433.525	750.799	253
TrturKRN4A02G024900	0	0	0	0	0	0
TrturKRN4A02G069530	0	0	0	0	0	0
TrturKRN4A02G024920	0	0	0	16.856	21.066	1
TrturKRN4A02G002810	0	0	0	0	0	0
TrturKRN4A02G024940	1	3	0	8	4	3
TrturKRN4A02G025020	44	58	58	67	120.808	64
TrturKRN5A02G004330	2	0	2	1	0	0
TrturKRN7B02G036840	66	42	67	110	64	67
TrturKRN1B02G048340	768	646	477	1659.23	589	684
TrturKRN1A02G030930	0	4	3	7	11	1
TrturKRN1A02G020670	88	70	86	124	122	58
TrturKRN4A02G025060	1273.58	1413.44	972.119	1563.16	1688.68	739.861
TrturKRN4A02G025070	0	1	0	0	0	0
TrturKRN4A02G025120	6	7	5	4	27	5
TrturKRN1B02G035550	0	1	2	1.549	2.287	0
TrturKRN4A02G025230	0	0	1	0	12	0
TrturKRN1A02G029340	636.334	707.594	754.088	905.644	1079.96	486.815
TrturKRN4A02G025270	730.755	740.101	695.83	1049.29	1446.69	769.423
TrturKRN2B02G074510	0	0	0	0	0	0
TrturKRN4A02G025310	807.485	789.462	771.333	1047.8	1946.84	959.643
TrturKRN4A02G025320	1950.67	2004.4	2066.33	2853.02	4732.29	2697.63
TrturKRN6A02G035250	0	0	0	0	0	0
TrturKRN4A02G025335	0	0	0	0	0	0
TrturKRN4A02G025370	19	17	24	25.619	23	10
TrturKRN4A02G025380	21	28	30	16.027	36.983	7
TrturKRN3B02G096970	0	0	0	0	0	0
TrturKRN5A02G021780	0	0	0	0	0	0
TrturKRN3B02G015330	0	0	0	0	0	0
TrturKRN4A02G025480	2	1	1	11	5	7
TrturKRN4A02G025500	0	0	0	1	0	0
TrturKRN2A02G008030	77.681	84	131	78	107	44
TrturKRN4A02G025520	0	30.181	30.683	170.194	2	19
TrturKRN5B02G051530	0	0	0	0	0	0
TrturKRN4A02G025590	1137.7	1363.67	1454	1653.58	1825.72	907
TrturKRN3B02G050230	297.051	311.573	367.372	490.982	512.156	293.47
TrturKRN4A02G025660	0	0	0	0	0	0
TrturKRN4A02G025710	20	26	60	31	27	15
TrturKRN5A02G007605	0	0	0	0	0	0
TrturKRN4A02G026160	55	76	80	87	107	49
TrturKRN3A02G004610	0	0	0	0	0	0
TrturKRN4A02G025770	0	0	0	0	0	0
TrturKRN7A02G014360	1221.01	1327	1575	1543.12	1815.03	773
TrturKRN6B02G017230	11	13	12	21	24	9
TrturKRN4A02G025880	0	0	0	2	0	0
TrturKRN2B02G091410	2	0	1	2	2	1
TrturKRN3A02G026310	640.846	620.437	730.553	912.434	872.28	590.635
TrturKRN4A02G025900	0	0	0	0	0	0
TrturKRN5A02G064870	0	0	0	0	0	0
TrturKRN4A02G025910	0	0	0	0	0	0
TrturKRN5B02G040300	3	6	3	10	12	8
TrturKRN4A02G025920	618.019	701.579	676.877	845.879	976.863	668.52
TrturKRN1A02G052740	0	0	1	0	0	3
TrturKRN4A02G025930	20.159	31	25.188	52	64	5
TrturKRN7B02G058140	0	0	0	0	0	0
TrturKRN2B02G088290	0	0	0	0	0	0
TrturKRN4A02G025950	0	0	1	3	0	1
TrturKRN6A02G033690	979.69	1130.46	1099.19	1242.44	1580.7	892.544
TrturKRN4A02G025970	33	19	40	44	74	42
TrturKRN4A02G025990	127.365	115.187	181.771	134.626	200.496	128.995
TrturKRN4A02G049350	0	0	0	0	0	0
TrturKRN4A02G026130	1	0	0	0	0	0
TrturKRN4A02G026140	0	0	0	0	0	0
TrturKRN2B02G071150	0	0	0	0	0	0
TrturKRN4B02G033410	0	0	0	0	0	0
TrturKRN1A02G041070	0	0	0	0	2	0
TrturKRN4A02G026150	268	319	326	416	533	290.013
TrturKRN4A02G026170	152.999	145.569	127.618	170.386	391.765	128.903
TrturKRN5A02G024620	328.778	420.802	473.602	411.156	557.323	295.743
TrturKRN1A02G053670	0	0	0	0	0	0
TrturKRN4A02G026180	190.159	235.895	225.528	279.07	318.905	219.057
TrturKRN3B02G036510	3.02	4	2	3.197	6.003	1
TrturKRN4A02G026220	370.592	520.387	524.082	462.898	654.073	367.983
TrturKRN4A02G026250	2	1	1	0	2	1.775
TrturKRN5A02G005840	33.704	41	21	37.06	127.465	38
TrturKRN4A02G026370	6	0	5	3	4	0
TrturKRN4A02G026400	1077.17	1091.18	946.406	1562.86	2607.6	1697.35
TrturKRN5B02G062330	392	352.58	430.512	477	632.008	337
TrturKRN4A02G026410	0	0	0	0	0	0
TrturKRN4A02G026510	44	71	85	66	100.603	49
TrturKRN5A02G009040	399.004	453	385.408	595	674.001	395
TrturKRN4A02G026520	17.196	13.613	21.833	4.614	16.786	8.661
TrturKRN4A02G026590	0	0	0	0	0	0
TrturKRN3B02G097530	0	0	0	0	0	0
TrturKRN4A02G026640	29	29.788	37	44	36.687	35
TrturKRN5B02G061500	2	0	2	6	1	1
TrturKRN5B02G038760	0	0	0	0	0	0
TrturKRN4A02G026680	694.773	864.035	883.856	1012.97	1243.99	730.07
TrturKRN6A02G050540	0	0	1	0	0	0
TrturKRN4A02G026720	1	1	3	0	2	0
TrturKRN2B02G017300	0	0	0	0	0	0
TrturKRN4A02G026730	306.2	323.789	305.998	504.638	598.999	480.67
TrturKRN4A02G026750	68.235	97.483	85.068	124.993	123.012	40.126
TrturKRN4A02G049060	154	194.005	196	224.997	242.997	149
TrturKRN4A02G026760	72	85.27	98.88	148.422	144.417	70
TrturKRN5B02G011530	264.796	289.2	350.006	330.628	461.391	199.647
TrturKRN3B02G052910	0	0	0	0	0	0
TrturKRN4A02G026790	0	0	0	0	0	0
TrturKRN4A02G026820	0	0	0	0	0	0
TrturKRN4A02G026970	42	58	68	65	68	37
TrturKRN3B02G035690	133.512	156.911	129.439	218.613	265.946	133.269
TrturKRN4A02G027030	13	19	18	21	17	1
TrturKRN2A02G045330	3	9	6	4	0	1
TrturKRN3A02G074580	0	0	0	0	0	0
TrturKRN4A02G027060	21	20	17	30	39.478	14
TrturKRN7A02G065050	2	4	1	0	7	0
TrturKRN5A02G042480	0	0	0	0	0	0
TrturKRN2A02G016850	17	23	66.001	10	4	1
TrturKRN4A02G027120	145	160	156	279.543	219.409	103
TrturKRN4A02G027130	0	0	0	0	0	0
TrturKRN1A02G058110	17	28	20	19	34	3
TrturKRN3A02G065600	1	2	0	0	0	0
TrturKRN4A02G027160	252	268	294.58	377.73	437	243
TrturKRN4A02G027180	734.382	744.674	851.113	937	1181.45	604.396
TrturKRN1B02G040560	604.777	652.527	627.696	852.871	964.653	748.498
TrturKRN4A02G027190	2986.31	3702.57	3929.13	3888.38	5851.43	1764
TrturKRN1B02G014230	0	5	5	2	5	5
TrturKRN4A02G027220	1056.66	1071.63	1051.57	1589.83	1655.23	1180
TrturKRN4A02G027250	28.775	35.324	48.891	25.592	79.141	25.401
TrturKRN5A02G008690	1	4	8	4.001	4	2.003
TrturKRN4A02G027270	10.004	8	5	10.001	8.631	13
TrturKRN4A02G027280	20	19	10	32	39	24
TrturKRN2B02G094140	121	135	132	155.062	233	111
TrturKRN3B02G013900	0	0	0	0	0	0
TrturKRN4B02G055360	5245.08	5708.46	4652.22	2628.74	7612.24	2308.36
TrturKRN7A02G056620	2	2	8	1	0	1
TrturKRN6B02G008870	92.937	98.872	69.566	236.189	136.112	135.992
TrturKRN3A02G056240	0	0	0	0	0	0
TrturKRN4A02G027340	4	0	0	0	0	0
TrturKRN4A02G027420	99	123	140	193	194.196	118.001
TrturKRN4B02G015590	1232.12	1603.92	1837.58	2095.97	1916.01	877
TrturKRN4A02G027460	5	3	4	4	4	5
TrturKRN2A02G065980	2109.05	2317.97	2189.93	2502.75	3382.46	1698.73
TrturKRN4A02G032490	50	77.001	71	87.001	99	42
TrturKRN4A02G027470	0	0	0	0	0	0
TrturKRN4B02G048500	1	0	5	2	3	4
TrturKRN3A02G006800	66	96.002	107	104	76	68
TrturKRN4A02G027490	0	0	0	0	1	0
TrturKRN2A02G029770	1667.92	1851.89	2184.14	2076.08	2285.24	1265.95
TrturKRN4A02G027570	0	0	1	1	0	0
TrturKRN4A02G027580	10	5	4	7	6	4
TrturKRN3B02G012670	0	0	0	0	0	0
TrturKRN4A02G027620	44.522	50.392	79.753	76.113	68.474	41.609
TrturKRN4B02G039610	0	0	0	0	0	0
TrturKRN3B02G032610	2	4.317	4.497	4.536	3.1	0
TrturKRN5A02G013930	5.439	5	2	4	7	5
TrturKRN4A02G027660	0	0	0	0	0	0
TrturKRN4A02G027670	11	6	10	33.608	24.001	6
TrturKRN4A02G027680	3	5	6	3	10	6
TrturKRN4A02G027690	862.74	948.234	913.46	1038.45	1389.77	695.154
TrturKRN7A02G057030	0	0	0	0	0	0
TrturKRN5B02G003150	1833.81	2121.04	1905.83	2184.69	2863.48	1718.87
TrturKRN4A02G027830	0	0	0	0	0	0
TrturKRN4A02G027845	17	11	10	17	17	11
TrturKRN6A02G011170	176.907	186.398	186.365	207.508	276.575	132.62
TrturKRN4A02G027860	0	0	0	0	0	0
TrturKRN4A02G027880	0	0	0	0	0	0
TrturKRN7A02G029200	48	71.432	64.361	117.103	152.783	68
TrturKRN3B02G083170	0	0	0	0	0	0
TrturKRN4A02G028080	0	0	0	0	0	0
TrturKRN4A02G006930	0	0	0	0	0	0
TrturKRN4B02G049000	0	0	0	0	0	0
TrturKRN4A02G028090	501.166	415.089	257.485	732.242	1057.14	796.612
TrturKRN4A02G028170	665.372	720.549	650.876	1083.09	1149.55	652.18
TrturKRN4A02G028300	38	36	77	51	55	31
TrturKRN7B02G078580	5	5	4	8	21	26
TrturKRN5B02G023550	1341.31	1515.67	1505.95	1882.86	2806.87	825.499
TrturKRN4A02G028310	1132.95	1247.52	1209.22	1156.43	1952.49	853.405
TrturKRN2A02G006990	0	0	0	0	0	0
TrturKRN4A02G028350	0	0	3	1	1	0
TrturKRN4A02G028390	1	2	0	8	12	5
TrturKRN5B02G066350	0	0	0	0	0	0
TrturKRN4A02G028440	391.001	399.712	381	453	487	229
TrturKRN7A02G004620	0	0	0	0	0	0
TrturKRN4A02G028490	491.213	564.775	517.219	566.128	771.799	402.363
TrturKRN4A02G028540	137	164	188	161	196	98
TrturKRN4A02G028570	0	0	0	1	0	0
TrturKRN6B02G014160	138	155	158	206	222	164
TrturKRN4A02G028580	89	92	110	126	152	64
TrturKRN6A02G014050	0	0	0	0	0	0
TrturKRN4A02G028610	150.021	136	171.948	164	290.62	172.245
TrturKRN4A02G028780	316.003	373.691	369.997	430.853	416.262	221
TrturKRN4A02G028800	26.01	20.005	21.999	41	52.599	58
TrturKRN4A02G028830	19.545	14.998	5	47.484	63.383	44
TrturKRN4A02G028850	1177.66	1429.2	1462.41	1683.65	1844.98	869.65
TrturKRN4A02G028990	9996.99	9320.99	7944.99	5282.98	17287.8	8628.31
TrturKRN4A02G029040	209	256	339.988	336	403	177
TrturKRN4A02G029050	13	10	22	8	26	8
TrturKRN4A02G029070	658.404	732.445	676.993	764.5	938.008	370.517
TrturKRN1B02G048000	1	0	1	0	1	0
TrturKRN4B02G007670	133	143.455	134	181.002	247	112
TrturKRN4A02G029080	0	0	0	0	0	0
TrturKRN4A02G054957	0	0	0	0	0	0
TrturKRN4A02G025610	0	0	0	0	1	0
TrturKRN4A02G029105	0	0	0	0	0	0
TrturKRN7B02G038950	508.961	703.448	621.725	733.183	1095.72	356.624
TrturKRN7A02G070950	0	0	0	0	0	0
TrturKRN5B02G029870	482.566	585.001	579.862	634.904	805.104	449.467
TrturKRN4A02G032480	0	0	0	0	0	0
TrturKRN5B02G028870	37.666	41.49	24.242	27	74.406	11.529
TrturKRN4A02G045553	0	0	0	0	0	0
TrturKRN4B02G020320	278.241	358.021	393.62	409.693	522.41	248.587
TrturKRN4A02G029130	0	0	0	1	0	0
TrturKRN4A02G029140	132.005	148.001	123.093	226.002	116.068	100.681
TrturKRN1B02G035530	2	0	1	12	2	4
TrturKRN2A02G060850	1	4.99	2	0	12	4
TrturKRN4A02G029210	0	0	0	0	0	0
TrturKRN4A02G046480	0	0	0	0	0	0
TrturKRN4A02G029240	91.984	110.431	129.808	119.973	170.046	35.429
TrturKRN4A02G029330	0	0	0	0	3	2
TrturKRN2B02G029690	256.419	298.556	323.946	353.812	415.74	186.398
TrturKRN4A02G029340	228	160	177	210.011	288	171
TrturKRN4A02G029350	0	0	0	0	0	0
TrturKRN3A02G026200	78	80	50	330.027	576.579	333
TrturKRN4A02G029370	0	0	0	0	0	0
TrturKRN5B02G085935	700.633	861.888	934.678	992.163	1425.86	667.999
TrturKRN4A02G029430	1	0	0	0	0	0
TrturKRN4A02G029440	2711.9	2793.78	2809.34	3449.15	5019.51	3042.69
TrturKRN6A02G032670	5	12	8	13	7	1
TrturKRN4A02G029500	0	0	0	0	0	0
TrturKRN4A02G029670	0	0	0	0	0	0
TrturKRN4A02G029700	162	181	173	332	316.778	147
TrturKRN4A02G029770	268	304	310	361	315.107	68
TrturKRN4A02G029780	61	78	87	99.174	41	38
TrturKRN4A02G029820	438.292	545.536	476.946	686.003	697.245	380.573
TrturKRN5A02G026240	42	29	32	89	58	29
TrturKRN4A02G029960	5444.88	4539.09	4063.75	7526.3	13832.8	7370.75
TrturKRN4A02G051380	0	0	0	0	0	0
TrturKRN5A02G076150	112	148.25	129	139.221	212.282	68
TrturKRN4A02G029970	101.183	118.218	131.421	135.944	166.066	57.092
TrturKRN4A02G030000	89	103.066	124.709	211	216	146.002
TrturKRN4A02G030010	151	185.888	224.002	179.415	220	90
TrturKRN4B02G007590	154	130	165	212	299	136
TrturKRN6B02G060910	1431.07	1508.53	1557.73	2083.48	2355.27	1120.65
TrturKRN6B02G056800	11.182	14.22	13.188	21.689	5.056	9
TrturKRN4A02G030020	0	0	0	0	0	0
TrturKRN5B02G011950	0	6.978	0	0	0	33.77
TrturKRN4A02G030050	196	186	158.059	242	443	152
TrturKRN4A02G030060	232.088	267.39	318.263	287.725	459.216	191.43
TrturKRN2B02G033130	394	441.998	420.059	625.999	649.655	455
TrturKRN4A02G030070	0	0	0	0	0	0
TrturKRN4A02G030080	0	0	0	0	0	0
TrturKRN4A02G061920	3	9	11	14	20	6
TrturKRN3A02G034650	10	7	4	4	2	1
TrturKRN4A02G030120	0	0	0	0	0	0
TrturKRN6B02G061550	0	0	0	0	0	0
TrturKRN6A02G038850	0	0	0	0	0	0
TrturKRN5B02G026410	0	0	0	0	0	0
TrturKRN4A02G030130	989	946.208	849.39	1256	1274.6	905.601
TrturKRN4A02G030140	92.713	100.661	92.261	112.102	201.581	66.368
TrturKRN2B02G004700	0	0	0	0	0	0
TrturKRN3A02G044430	2	0	2.997	5.271	10.04	3
TrturKRN3B02G093070	112	106	97	128	173	75
TrturKRN4A02G030160	0	0	1	0	0	0
TrturKRN4B02G048780	0	1	0	0	0	0
TrturKRN4A02G030200	30	30.999	27	60.001	122	73
TrturKRN4A02G030220	234.499	222	307.16	430.992	493.266	207.989
TrturKRN4A02G014910	29.995	13	4	32.001	62	76
TrturKRN4A02G030260	3	13	8	0	10	4
TrturKRN2A02G046310	12	6	12	5	4	1
TrturKRN4B02G045370	163	212	217	371.201	307	188
TrturKRN6A02G000050	0	0	0	0	0	0
TrturKRN4A02G030280	1	0	0	1	3	3
TrturKRN4A02G030290	56	95	125	94	151	46
TrturKRN4B02G059940	1407	1343	1386.17	1710.67	2114.87	1401.49
TrturKRN7B02G051100	6	1	3	21	0	10
TrturKRN4A02G014410	3	3	0	7	0	5
TrturKRN2B02G015260	0	0	0	0	0	0
TrturKRN4A02G030320	52	60.917	101	75	129	66
TrturKRN4A02G030360	0	0	0	0	0	0
TrturKRN4A02G030400	1735.39	1713.24	1950	2427.74	2965.42	867
TrturKRN4A02G030510	799.114	1079.02	1291.44	985.583	1041.76	583.002
TrturKRN6A02G022560	20	21.035	15	34	13	16
TrturKRN5A02G028320	0	0	0	0	0	0
TrturKRN4A02G030600	315	365	350	445	402	169
TrturKRN7A02G035780	479.602	458.523	573.908	734.536	966.728	472.565
TrturKRN1B02G040790	0	0	0	0	0	0
TrturKRN4A02G030610	0	0	0	0	0	0
TrturKRN2A02G026320	8	9	2	10	13	0
TrturKRN3B02G082490	0	0	0	0	0	0
TrturKRN4A02G030640	821.768	978.58	1184.9	1001.83	1356.65	728.727
TrturKRN5B02G037990	1	3	4.223	4	5	1.082
TrturKRN1B02G024350	1503.56	1562.82	1326.06	2565.56	2698.39	1668.87
TrturKRN4B02G025220	137	152.27	168.651	222	280.677	103.492
TrturKRN4A02G030650	9	20	16	20	23	19
TrturKRN6B02G026330	0	0	0	0	0	0
TrturKRN4A02G030680	26	46	52	91.424	28	27.293
TrturKRN4A02G030720	194.045	196.36	155.706	274.512	339.823	234.317
TrturKRN5A02G076730	63	58	68	66	93	59
TrturKRN4A02G030730	10	19	16	111	20	16
TrturKRN4A02G030780	3	8	4	11	2	1
TrturKRN4A02G030810	0	0	0	0	0	0
TrturKRN4A02G030840	0	0	0	0	0	0
TrturKRN4A02G030910	665.813	757.874	823.688	973.688	1010.33	556.152
TrturKRN4A02G031000	2450.39	2178	1868.87	3199.3	4841.16	3889
TrturKRN4A02G031020	134.156	132.43	66.332	188	267.841	302.009
TrturKRN5B02G069580	2321.15	2834.07	2812.3	2981.99	3173.56	1545.04
TrturKRN4A02G038600	0	0	0	0	0	0
TrturKRN3B02G046460	687.089	833.941	907.874	982.223	1241.1	615.076
TrturKRN4A02G031030	0	2	0	0	0	0
TrturKRN4B02G047410	0	0	0	0	0	0
TrturKRN4A02G031070	1009	1077.16	1535	1267.68	1862.75	727
TrturKRN2B02G095880	0	0	0	0	0	0
TrturKRN1A02G014040	614.138	661.59	683.774	740.339	1171.08	684.674
TrturKRN4A02G031080	1	0	0	1	2	0
TrturKRN4B02G016660	71.202	80.934	62.396	145.069	129.814	62.271
TrturKRN4A02G031110	0	0	0	0	0	0
TrturKRN7B02G061310	74	87	127	55	129	27
TrturKRN4A02G031140	0	0	0	0	0	0
TrturKRN4A02G031170	0	0	0	0	0	0
TrturKRN4A02G031240	9	3	3	6	9	4
TrturKRN5B02G061110	783.626	719.619	510.208	915.711	855.582	639.481
TrturKRN4A02G031300	0	0	0	0	2	0
TrturKRN3B02G071160	0	0	0	0	0	0
TrturKRN4A02G031310	131.262	151	170.926	253.574	259.457	180.207
TrturKRN4A02G031360	152	162	183	244.7	383.577	113
TrturKRN4B02G056500	200	192	209	187	343.498	159
TrturKRN7B02G056430	97	94	116.073	179.011	111	66
TrturKRN1A02G040780	114	104	76	297	176	117
TrturKRN4A02G031380	65	91	90	77	130	36
TrturKRN3B02G037940	1074.7	1180.24	1184.81	1468.54	1788.15	962.034
TrturKRN2B02G029360	109	151	127	136	130	79
TrturKRN4A02G031390	162	125.11	124.108	182.523	154	141
TrturKRN6B02G025530	37.728	41.292	57.165	52.886	59.914	23.253
TrturKRN4A02G031400	0	0	0	0	0	0
TrturKRN4A02G031420	347	335.623	222.124	609.799	1002.88	675.942
TrturKRN3B02G038320	0	0	0	0	0	0
TrturKRN4A02G031440	871.527	852	818.447	986.771	1624.7	685
TrturKRN2B02G064420	0	0	0	0	0	0
TrturKRN4A02G031500	0	0	0	0	0	0
TrturKRN2B02G058600	0	0	0	0	0	0
TrturKRN4A02G031580	1183	1113.21	805.544	1221	1703.2	724
TrturKRN4B02G054750	0	0	0	0	0	0
TrturKRN4A02G031640	2	2	3	2	0	0
TrturKRN4A02G004240	80	97.999	86	92.999	130	64
TrturKRN1A02G010320	0	1	0	0	4	0
TrturKRN4A02G031730	0	0	0	0	1	0
TrturKRN4A02G031750	85	99	86	71	172.028	100
TrturKRN6B02G010040	0	0	0	0	0	0
TrturKRN2B02G094090	3410.76	3404.09	3236.79	4618.41	5773.05	3041.59
TrturKRN4A02G031760	69	123	153	115	173	49
TrturKRN6A02G001420	0	0	5	4	0	3
TrturKRN2A02G038840	0	0	1	0	0	0
TrturKRN1B02G018390	0	0	0	0	0	1
TrturKRN4A02G031770	358.287	372.58	322.79	651.905	987.877	320
TrturKRN4A02G031860	75.481	69	59	75	91	60
TrturKRN6A02G032220	378.274	416.398	381.952	595.54	716.444	474.498
TrturKRN4A02G031920	30	49	50	36	94	30
TrturKRN4A02G031950	0	0	0	1	0	0
TrturKRN3B02G003105	0	1	0	0	1	0
TrturKRN4A02G031970	0	0	0	0	0	0
TrturKRN6B02G058030	1595.77	1449.92	1601.45	1935.05	3189.13	1766.26
TrturKRN4A02G031980	1	0	0	0	0	0
TrturKRN2A02G065070	15	24	41	31	49	26
TrturKRN4A02G032100	0	0	0	0	0	0
TrturKRN1B02G079640	3045.51	4150.97	4532.5	4704.12	3949.29	1952.39
TrturKRN4A02G015260	0	1	0	0	1	0
TrturKRN4A02G032200	0	0	0	0	0	0
TrturKRN4A02G032230	0	0	0	0	0	0
TrturKRN3B02G017730	280.041	290.853	287.695	338.117	534.251	259.448
TrturKRN4A02G032240	89	124	107.001	147.999	181	66
TrturKRN1A02G051780	206.227	234.662	197.536	361.038	295.356	219.988
TrturKRN2B02G085560	1	10	4	1	3	0
TrturKRN4A02G032250	0	0	0	12.188	20.493	0
TrturKRN3B02G060230	18	37	36	56	21	22
TrturKRN3B02G036720	460.456	560.795	440.217	768.932	1104.33	480.076
TrturKRN4A02G057310	0	0	0	0	0	0
TrturKRN3B02G054950	161.104	197.471	201.95	291.011	312.613	135.825
TrturKRN4A02G032280	0	0	1	0	0	0
TrturKRN4A02G032290	0	0	0	0	0	0
TrturKRNUn02G001450	5	4	6	8	21	3
TrturKRN4A02G032330	0	0	0	4.213	0	2
TrturKRN4A02G032400	0	0	0	0	0	0
TrturKRN5B02G044750	0	5	0	6	4	19
TrturKRN4A02G032415	0	0	0	0	0	0
TrturKRN4A02G032470	0	0	0	0	0	0
TrturKRN1B02G013010	5	3	2	9	7	1
TrturKRN4A02G032600	557.832	684.501	688.644	861.422	923.54	466.544
TrturKRN7B02G038460	0	0	0	1.001	3.124	0
TrturKRN4A02G029580	334.95	406.848	360.303	586.648	636.577	214.324
TrturKRN4A02G032610	82	94	100.54	141.929	122.546	55
TrturKRN7B02G046760	40	20	36	40	88	35
TrturKRN3A02G061800	0	0	0	0	0	0
TrturKRN3B02G057200	244	293.594	207	263	313.965	133
TrturKRN4A02G032630	160	171	169	221	316.999	231
TrturKRN2B02G099010	0	0	0	1	0	0
TrturKRN4A02G032640	608.516	711.882	627.251	927.272	1030.22	603.817
TrturKRN4A02G032680	0	0	0	0	0	0
TrturKRN4A02G032690	0	0	0	0	0	0
TrturKRN7A02G084780	0	0	0	0	0	0
TrturKRN4A02G032710	174.01	181.27	196.903	188.099	233.949	96.961
TrturKRN4A02G059330	0	0	0	0	0	0
TrturKRN4B02G025310	1	0	1	0	1	0
TrturKRN3A02G001130	119	145	198	179	202	59
TrturKRN3B02G054790	2	1	0	0	0	1
TrturKRN4A02G032750	56.112	53	66.989	123.151	41.103	39
TrturKRN4A02G032790	263.452	223.106	174.74	374.189	196.147	243
TrturKRN6B02G071300	3	1	3	3	11	1
TrturKRN5A02G019690	0	0	0	0	0	0
TrturKRN1A02G047260	20	9	13	28	27	11
TrturKRN4A02G032910	0	0	0	0	0	0
TrturKRN4A02G032950	446.66	418.644	422.419	508.746	634.805	292.108
TrturKRN4A02G032970	457	519.772	571	553.573	628.587	258.004
TrturKRN4A02G033020	122.999	204.57	246.005	184	253.503	116.002
TrturKRN4B02G021920	0	0	0	0	0	0
TrturKRN1B02G042800	0	0	0	0	1	0
TrturKRN4A02G033030	527.371	521	524.574	654.993	763.037	272.085
TrturKRN4A02G033040	310.253	395.235	346.933	520.037	545.496	207.755
TrturKRN4A02G033140	293.002	289.002	279.007	285.421	394	187.333
TrturKRN7A02G030300	0	0	0	0	0	0
TrturKRN4A02G033190	364.581	504.932	493.486	522.075	665.692	258.05
TrturKRN2A02G079700	0	0	0	0	0	0
TrturKRN4A02G033250	4204.99	3666.33	3615.95	5366.07	8309.1	5372.23
TrturKRN7B02G057100	0	0	0	1	0	1
TrturKRN7A02G049940	0	0	4	1	0	0
TrturKRN3B02G037690	654.01	588.714	578.993	762.879	1600.55	952.332
TrturKRN4A02G033270	6	4	7	10	18	5
TrturKRN6B02G047180	773.395	819.759	714.35	954.115	1264.91	656.218
TrturKRN4A02G033280	0	0	0	0	0	0
TrturKRN4A02G033350	292.078	333.004	389.541	419.002	863.003	307.842
TrturKRN2A02G025490	2062.42	2316.75	2792.82	2648.1	3994.56	1369.24
TrturKRN4A02G033360	173.06	164.313	58.199	201.747	500.4	248.731
TrturKRN7B02G030920	355.816	449.118	390.002	523.859	653.741	306.289
TrturKRN7A02G027340	6	4	3	13	6	2
TrturKRN4A02G033400	92	61	21	48	198	32
TrturKRN4A02G033460	18	19	20	26	28	4
TrturKRN2A02G062210	15	15	10	31	34	12
TrturKRN4A02G033490	1	4	2	12	0	2
TrturKRN4B02G034280	489.603	569.311	601.94	634.702	767.497	337.328
TrturKRN4A02G033540	469.563	591.746	614.441	526.961	827.561	366.755
TrturKRN4A02G033590	296	269.001	284.547	342.143	450.003	318
TrturKRN4A02G033600	2	4	0	27	12	5
TrturKRN2B02G049020	111.938	152.883	148.462	113.003	194.156	121.804
TrturKRN3B02G051450	0	0	0	0	0	0
TrturKRN4A02G033650	69	97	93	94	158	36
TrturKRN3A02G031720	147.996	152.546	163.032	225.63	224.151	97.675
TrturKRN4A02G033680	20	18	49	48	19	31
TrturKRN3B02G028560	184	203	150	318.222	397.114	289
TrturKRN4A02G033710	0	0	0	0	0	1
TrturKRN4A02G033720	137.692	166.355	156.555	217.387	209.282	101.988
TrturKRN4A02G033730	0	0	0	0	0	0
TrturKRN2A02G018190	946.823	925.727	1058.03	1227.38	2017.94	796.69
TrturKRN4A02G033770	0	0	0	0	0	0
TrturKRN4A02G033780	0	0	0	0	0	0
TrturKRN3B02G018780	0	0	0	0	0	0
TrturKRN4A02G033850	783.074	916.502	1026	1470.44	810.017	464.766
TrturKRN4A02G033870	894.109	1026.82	821.939	1076.61	1961.64	909.416
TrturKRN7B02G003690	0	0	0	0	0	0
TrturKRN4A02G033990	328.45	348.668	391.344	509.269	577.447	284
TrturKRN3A02G008700	710.525	836.125	679.314	1112.27	969.92	458.907
TrturKRN4A02G034020	0	0	0	0	0	0
TrturKRN4A02G034050	339.532	370.194	408.145	459.517	538.693	324.813
TrturKRN4A02G034060	0	2	0	0	0	0
TrturKRN2B02G090620	48	62	80	92	115.092	45
TrturKRN1B02G050475	0	0	0	0	0	0
TrturKRN4A02G034150	142	133	87	246	268	186
TrturKRN4A02G034190	0	1	0	0	0	0
TrturKRN7B02G021430	275	330	310.065	311.74	641.763	327.835
TrturKRN3A02G048160	158.228	174.718	173.287	151.216	265.667	117.769
TrturKRN4B02G023500	139.926	116.295	96.72	172.197	241.756	157.653
TrturKRN6B02G045190	2	9	0	9.46	18.005	10
TrturKRN6A02G011470	0	0	0	0	0	0
TrturKRN2B02G006520	15.341	17.391	5.165	14.198	19.396	4.239
TrturKRN4A02G034240	14	9	14	18	29.001	9
TrturKRN4A02G034260	1311.57	1355.02	1479.29	2130	2841.98	1496.16
TrturKRN5A02G017190	278.123	319.26	343.615	344.441	484.202	227.255
TrturKRN4A02G003210	0	0	0	0	0	0
TrturKRN4A02G034270	177.98	205.769	233.838	285.475	428.163	85
TrturKRN4A02G034290	199.385	274.12	273.693	321.626	381.101	156.952
TrturKRN4A02G034300	28	48	54	60	78	32
TrturKRN1B02G033900	18	7.707	0	3.114	3	14.491
TrturKRN4A02G041140	0	0	0	0	0	0
TrturKRN7B02G053880	0	0	0	0	0	0
TrturKRN6B02G071560	463	563	604.009	597	684.572	296.74
TrturKRN5B02G017190	0	28.003	26	13	4	3
TrturKRN2B02G084670	0	0	0	0	0	0
TrturKRN1A02G028340	604	725	630.988	842.997	903.996	527
TrturKRN4A02G034330	268.516	282	318.704	437.991	464.496	280.347
TrturKRN4A02G034340	173.46	206.68	209.906	241.37	324.058	110.32
TrturKRN7A02G056120	742.38	824.53	699.515	1096.6	1208.76	666.728
TrturKRN4A02G034350	0	0	0	0	0	0
TrturKRN1B02G017025	0	0	0	0	0	0
TrturKRN3B02G005140	0	0	0	0	0	0
TrturKRN5A02G011990	107.22	100.696	74.526	90.937	219.065	184.548
TrturKRN4A02G034360	64.633	86.998	82.555	84.003	64	80.998
TrturKRN4A02G066830	0	0	0	0	2	0
TrturKRN5B02G039440	2	0	0	0	0	0
TrturKRN2B02G047150	61.974	91.485	138.427	184.423	80.984	68.413
TrturKRN4A02G034370	0	0	0	11	17	0
TrturKRN4B02G056130	0	0	0	0	0	0
TrturKRN4A02G034390	105.92	149.486	111.899	149.849	235.016	87.008
TrturKRN5B02G048600	0	0	0	0	0	0
TrturKRN4A02G034400	0	0	0	0	0	0
TrturKRN4A02G034450	1390.58	1980.07	1872.25	3111.94	2112.7	1473.91
TrturKRN6B02G077310	11	20	10	6	14	5
TrturKRN3B02G025470	2074.93	2784.23	3183.14	4740.83	2931.44	1481.14
TrturKRN4A02G034550	673.772	795.368	842.102	783.043	1007.45	530.877
TrturKRN3A02G016050	113.001	116.002	146.997	121.003	137.993	71.002
TrturKRN4A02G025040	403	414.162	535.09	467.408	577.049	349.641
TrturKRN4A02G034560	191	223	260	198	331.334	137
TrturKRN4A02G034570	1	1	1	4	1	0
TrturKRN6A02G003920	0	0	0	0	0	0
TrturKRN1B02G013140	831	994	1143	1412	1507	591
TrturKRN4A02G034590	8	2	6	7	3	3
TrturKRN4A02G034700	81	113.004	92	154	115	48
TrturKRN4A02G007720	575.648	771.408	685.586	766.579	1048.74	351.036
TrturKRN4A02G034710	57	54.997	57	101.976	126.671	55
TrturKRN4A02G068320	27	12	7	6	38	16
TrturKRN4A02G034720	0	0	0	0	0	0
TrturKRN4A02G034760	229	209	192	459	244	83
TrturKRN7B02G044630	14	27	25	49.975	40	15
TrturKRN2A02G066530	11	5	8	6	13	4
TrturKRN4A02G034780	13	8	15	20	7	1
TrturKRN4B02G017610	178.381	185.38	253.5	231.011	427.572	207.465
TrturKRN3A02G002080	6	4	8.47	12.245	2	3
TrturKRN1A02G046620	0	0	0	0	0	0
TrturKRN4A02G034790	38	26	22	59.07	33	10
TrturKRN7B02G069730	37	80	76	59.25	101.879	25
TrturKRN4A02G034840	69	75	86	59	85	30
TrturKRN4A02G034870	11	30	35	27	42	25
TrturKRN4A02G034890	92.283	112	117	180	117	54
TrturKRN4A02G012810	841.481	876.107	863.54	1057.79	1181.95	584.836
TrturKRN4A02G034910	18	17	23	59	27	10
TrturKRN4A02G034930	1538.09	1474.39	1410.84	1925.43	2951.8	2013.84
TrturKRN4A02G034950	140	180	188	229	221	102
TrturKRN7A02G027960	0	3	1	0	0	0
TrturKRN4A02G035080	0	0	0	0	0	0
TrturKRN7A02G061800	814	878.01	861	879.94	1325.66	749.056
TrturKRN3A02G063130	0	0	0	1	0	0
TrturKRN4A02G035100	58	35	33	71	93	47
TrturKRN7B02G018380	551.001	609.3	502.053	724.748	1029.53	663
TrturKRN4B02G034060	14	22	31	53.125	50.189	9
TrturKRN1B02G060270	1	8	4	0	0	3
TrturKRN4A02G035120	17	21	14	21	62.32	24
TrturKRN2B02G087800	16	15	23	25	44.785	11
TrturKRN3A02G035440	12	17.84	9	13	16	8
TrturKRN3A02G022770	0	0	0	0	0	0
TrturKRN4A02G035130	2181.46	2489.33	2430.89	2834.95	3479.03	1593.84
TrturKRN4A02G035140	520.008	588	691	605.001	931.106	481
TrturKRN4A02G035200	656.432	785.343	744.418	1151	943.438	485
TrturKRN4A02G035220	151.969	214	245.001	242.845	259.217	88
TrturKRN2A02G027540	1662.9	1753.65	1714.34	2566.62	3182	1543.94
TrturKRN2A02G012640	1	3	10	4	2	3
TrturKRN4A02G050980	0	0	0	0	0	0
TrturKRN4A02G035230	977.792	987.519	908.309	1104.8	1646.66	864.065
TrturKRN4A02G035250	1733.67	1617.48	1496.96	1692.69	2310.3	1675.89
TrturKRN4A02G035270	1	4	0	2	1	1
TrturKRN4A02G035300	0	0	0	0	0	0
TrturKRN4A02G035310	2	0	0	0	0	0
TrturKRN4A02G035370	2	2	2	7	10	10
TrturKRN4A02G035440	0	0	2	0	5	2.032
TrturKRN2A02G052710	1806	1817.88	1799.87	2471.36	2574.08	1333.66
TrturKRN4B02G017200	9	25	7.296	21	23	21
TrturKRN4A02G035450	3	1	0	5	0	0
TrturKRN4A02G000170	58.677	69	83	78	123	91
TrturKRN4A02G035460	133.562	109.948	117.549	225.583	377.692	162.393
TrturKRN5A02G056240	0	0	0	0	0	0
TrturKRN4A02G041950	0	0	0	0	0	0
TrturKRN4A02G035510	688.73	733.641	775.62	868.576	1118.9	631.589
TrturKRN3A02G076710	0	0	0	0	0	0
TrturKRN4A02G035520	131.541	125.197	134.302	184.31	229.701	104.182
TrturKRN4A02G035610	1	5	1	4	2	4
TrturKRN4A02G035650	0	0	3	8	0	0
TrturKRN4A02G035760	13	3	7.007	32	32.637	4
TrturKRN7A02G030940	0	0	0	0	0	0
TrturKRN1B02G017330	0	0	0	0	0	0
TrturKRN3A02G034190	596.34	742.712	640.129	779.802	812.39	425.681
TrturKRN4A02G035800	1	5	13	2	7	2
TrturKRN4B02G035530	220.466	264.512	252	331	357	128
TrturKRN4B02G060000	0	0	0	0	0	0
TrturKRN4A02G035860	19	15	17	21	18	10.853
TrturKRN3B02G096280	0	0	0	0	0	0
TrturKRN4A02G035870	2	1.619	7.017	3	1	0
TrturKRN6B02G071380	0	0	0	0	0	0
TrturKRN4B02G025080	340.493	366.405	371.477	378.788	811.482	430.068
TrturKRN4A02G035880	743.903	835.729	873.637	917.661	1059.06	552.875
TrturKRN2A02G074730	409.131	507.315	438.1	646.531	814.003	388.788
TrturKRN5A02G021600	6	4	7	3	6	1
TrturKRN4A02G035920	768.238	1073.36	847.82	1334.56	1457.64	540.855
TrturKRN2B02G074060	0	0	0	0	0	0
TrturKRN2B02G060700	1496.11	1714.37	1950.16	1738.85	2850.95	966
TrturKRN4A02G035940	185.012	171.1	190	250.003	261	111.99
TrturKRN4A02G036020	0	0	0	0	0	0
TrturKRN5A02G074170	0	0	0	0	0	1
TrturKRN4A02G036030	0	0	0	0	0	0
TrturKRN4B02G037510	164	168.334	164	250	203	88
TrturKRN4B02G042790	2	1	1	1	2	2
TrturKRN4A02G036050	111	125	91	85	199	51
TrturKRN4A02G036140	838.017	871.828	722.501	1763.23	1364.79	676.504
TrturKRN5B02G078360	13	11	10	17	16	6
TrturKRN5A02G054870	29	29	30	42	30	22
TrturKRN4A02G036210	923.258	883.796	910.685	1521.78	2229.29	1331.97
TrturKRN7B02G063040	225.332	280.572	296.006	300.96	430.351	184.286
TrturKRN1A02G027290	187.379	189.229	204.591	312.247	504.643	395.536
TrturKRN4A02G013420	638.631	593.461	493.629	984.095	875.749	467.457
TrturKRN4A02G036220	762.859	761	819.436	959.637	1136.8	588.699
TrturKRN7A02G055690	0	0	0	0	0	0
TrturKRN4B02G034930	0	0	0	0	0	0
TrturKRN4A02G036270	1243.25	1199.93	1225.85	1976.2	2148.44	1002.89
TrturKRN4A02G036290	390.202	420.577	528.348	647.446	557.244	283.019
TrturKRN2B02G098170	0	0	0	0	0	0
TrturKRN4A02G036300	0	0	0	0	0	0
TrturKRN7B02G004950	601.248	693.877	870.687	952.964	997.014	468.662
TrturKRN2A02G036750	271.486	310.897	282.536	353.906	476.041	252.523
TrturKRN4A02G036310	62.366	70.632	74	129.697	153.6	40.548
TrturKRN5A02G056420	0	0	0	0	0	0
TrturKRN4A02G036320	5	4	9	0	2	11
TrturKRN4A02G036390	462.997	545.672	471.795	531.994	639.36	286.68
TrturKRN4A02G036420	1354.54	1336.03	1202.62	1846.43	2725.56	1885
TrturKRN3B02G077830	13	10.38	8	23	42	10
TrturKRN4A02G036430	597	605	576.784	835.747	1775.33	751
TrturKRN6A02G002410	0	0	0	0	1	1
TrturKRN2A02G026370	1	2	1	2	0	1
TrturKRN4A02G000850	2	4	2	0	0	1
TrturKRN4A02G036445	0	0	0	0	0	0
TrturKRN4A02G036460	303.793	372.009	347.435	354.814	365.113	203.028
TrturKRN3A02G026500	8	6	15	2	15	7
TrturKRN4A02G036490	80	67	81	65	157.074	43
TrturKRN4A02G066000	0	0	0	0	0	0
TrturKRN5A02G056760	690.206	769.258	750.241	1184.39	1168.54	1115.05
TrturKRN4A02G053420	910.051	1273.1	1327.84	1574.92	1068.63	549.912
TrturKRN4A02G036565	0	0	0	0	0	0
TrturKRN4A02G036600	23	13	24.002	125	19	16
TrturKRN3B02G078390	4	0	2	10	0	8
TrturKRN4A02G036610	0	0	0	0	0	0
TrturKRN4A02G036620	595.439	743.144	834.075	762.429	1199.56	455.664
TrturKRN7B02G033850	73	38	43	53	91	16
TrturKRN4A02G036630	0	0	0	0	0	0
TrturKRN4A02G036690	359.882	392.633	329.797	500.881	640.056	341.392
TrturKRN4A02G036700	325	377.362	340	433.412	532.04	257
TrturKRN7B02G027310	1	0	0	0	0	0
TrturKRN2A02G008460	0	0	0	0	0	0
TrturKRN4A02G036720	0	0	0	0	0	0
TrturKRN7A02G054540	0	0	0	0	0	0
TrturKRN1A02G061826	242	208	245.044	269	561	91
TrturKRN4A02G075140	0	0	0	0	0	0
TrturKRN4A02G036730	22	49	50	35	54	23
TrturKRN2B02G006370	0	0	0	0	0	0
TrturKRN4A02G060750	0	0	0	0	0	0
TrturKRN3A02G010255	0	0	0	0	0	0
TrturKRN4A02G023140	63	54	76	72	62	41
TrturKRN4A02G036790	68	75	83	117	126.325	80
TrturKRN4A02G036800	12	13	21	21	9	11
TrturKRN2B02G077250	36	33	34	38	58	23
TrturKRN4A02G036810	9	11	18	11	20	7
TrturKRN7A02G040420	0	0	0	0	0	0
TrturKRN4A02G036815	385	465	504.008	631.228	758	465
TrturKRN4A02G036820	33.984	38.983	41	72	19	34.992
TrturKRN4A02G036830	0	0	0	0	0	0
TrturKRN5B02G014140	92	113	103	196	122	67
TrturKRN1A02G010610	0	0	0	0	0	0
TrturKRN4A02G036850	136	209	193	161	289	127
TrturKRN4A02G036860	322.997	330	417	485	592	380
TrturKRN7B02G024410	223	278.026	236	370	346	214
TrturKRN4A02G036890	22	8	17.013	14	14	0
TrturKRN6B02G055020	0	0	0	0.659	0	0
TrturKRN1A02G043610	4	6	8	7	8	4
TrturKRN1B02G041060	809.46	927.05	976.746	1258.32	1594.23	521.121
TrturKRN4A02G036895	0	0	0	0	0	0
TrturKRN4A02G036930	0	0	0	0	0	4
TrturKRN4A02G036960	203	290	322.333	348.851	464.966	181.939
TrturKRN5A02G026430	142	114.573	190	168	168	80
TrturKRN4A02G036970	533.055	582.528	588.602	837.982	1180.37	793.82
TrturKRN3A02G052310	3147.22	3282.63	3327.01	3727.21	6126.01	3410.48
TrturKRN4A02G037040	157.578	144.457	208	243.099	283.991	108.823
TrturKRN1B02G044820	0	108.066	0	132.344	102.811	0
TrturKRN4B02G005320	170.204	211.562	186.044	213.795	253.025	188.176
TrturKRN5A02G055440	8	6	16	15	14	3
TrturKRN4B02G013530	5	6	1	5	6	11
TrturKRN4A02G037090	0	0	0	1	4	0
TrturKRN2B02G097800	145.424	227.747	242.591	252.551	287.618	98.972
TrturKRN2B02G010370	0	0	0	0	0	0
TrturKRN4A02G037100	271	348	415	390.001	591	258.134
TrturKRN5A02G009490	0	0	0	0	0	0
TrturKRN5A02G000110	0	0	0	0	0	0
TrturKRN7B02G021750	312.52	369.003	325.545	745.371	348.491	251.998
TrturKRN4A02G037120	0	0	0	0	0	0
TrturKRN4A02G037150	1159.47	1219.24	1178.84	1377.37	1941.48	1204.46
TrturKRN6A02G039060	0	0	0	0	0	2
TrturKRN5A02G064960	1382.57	1435.38	1508.78	1982.93	2013.08	1127.04
TrturKRN4A02G038920	16	6	7	23	26	21
TrturKRN2A02G005760	15230	14532.2	14514.8	29875.8	35106.3	17172.8
TrturKRN4A02G037250	1805.76	1942.22	1968.81	2079.82	2795.29	1315.9
TrturKRN5B02G075520	183	210	255	346	362	165
TrturKRN4A02G037263	0	0	0	0	0	0
TrturKRN7A02G079640	349.005	441.478	424.165	622.347	683.584	366.037
TrturKRN5B02G086540	234	306	252.338	335.026	317.627	143
TrturKRN4A02G037320	153	172.157	169	221	307	146
TrturKRN1B02G066310	31	57	57	30	43	15
TrturKRN3A02G003170	190	170	179	486	256	177
TrturKRN2B02G023190	13	10	19	10	25	6
TrturKRN4A02G037370	21	69.013	85.965	67	52	12
TrturKRN4A02G043270	15	19	28	54	40	19
TrturKRN4A02G037410	16	32.066	24	23	29.078	9
TrturKRN5B02G026350	1191.86	1057.31	854.533	1305.45	2273.11	1404.48
TrturKRN4A02G037480	540.984	594.592	568.98	694.057	796.207	536.194
TrturKRN6B02G054720	135.45	100.619	90	120	302.005	135
TrturKRN2B02G046500	433.316	498	444.912	593	938.021	284
TrturKRN2B02G020500	24	33	38	72.043	65.118	46
TrturKRN1B02G046650	159.752	115.098	61.246	250.125	278.401	123.963
TrturKRN3B02G008310	228	223	114	181.561	145	89
TrturKRN4A02G037520	97	137	132	96	166	62
TrturKRN1A02G005200	154.538	220.459	190.245	220.368	315.485	77.7
TrturKRN3B02G082050	0	0	0	0	0	0
TrturKRN4A02G020590	1334	1291.59	1440.01	2089.01	2295.5	1321
TrturKRN3A02G056480	0	0	0	0	0	0
TrturKRN4A02G037560	10	15	17	17	34.595	10
TrturKRN4A02G037610	93	79	80.753	92	130.003	38
TrturKRN2B02G088090	0	0	0	0	0	0
TrturKRN4A02G037620	13	14.996	13	24	51	26
TrturKRN3A02G025380	0	0	0	0	0	0
TrturKRN4A02G037630	19	14.238	9	21	37	11
TrturKRN7A02G050580	203.594	188.92	244.999	222.895	337.604	114.001
TrturKRN4A02G037670	0	3	7	4	15	0
TrturKRN4B02G053870	306	330.01	260.458	379	692.008	224
TrturKRN1A02G027280	0	0	0	0	0	0
TrturKRN4A02G037760	52	46	42	93	43	56
TrturKRN3B02G064040	0	0	0	0	0	0
TrturKRN5A02G014040	495.513	588.678	572.579	609.012	679.59	459.248
TrturKRN4A02G037830	324	373	371.063	269.013	428.005	182
TrturKRN4A02G037850	100	114.198	106.669	101	189	73
TrturKRN2A02G051320	1	2	8	2	0	0
TrturKRN1A02G027610	1055.31	1265.67	1365.8	1508.83	1629.94	919
TrturKRN4A02G037870	1458.54	1790.44	1488.47	1534.98	3041.8	1180.21
TrturKRN4A02G037890	87	92	131	80	151	19
TrturKRN4A02G037925	535.433	559.129	590.591	587.056	848.239	439.669
TrturKRN4B02G056010	0	0	0	0	0	0
TrturKRN2A02G011190	3	3	7	6	3	1
TrturKRN4A02G037940	122.019	177.924	148.097	161.585	261.473	92.329
TrturKRN4A02G037950	0	0	0	0	0	0
TrturKRN4A02G037970	462.795	416.258	404.956	565.205	827.286	532.824
TrturKRN6A02G038305	120	147	150	184.031	197	143
TrturKRN3B02G008640	343	398.003	439	488.005	420	343
TrturKRN2B02G009940	9	7	18	61	12	20
TrturKRN5A02G013760	27.011	35.986	40.345	38.002	60.421	13.002
TrturKRN4A02G038000	2549.91	3071.31	3133.28	4514.74	4796.08	2684.99
TrturKRN6B02G064130	31	28	36	87	16	15.279
TrturKRN5A02G006430	0	0	0	0	0	0
TrturKRN4A02G038030	501	451	429.945	536.271	1041.89	580.03
TrturKRN2A02G017230	51.621	266.747	355.18	2112.93	53.479	25.086
TrturKRN4A02G038040	19	29	35	35	93	12
TrturKRN5A02G000340	0	0	0	0	0	0
TrturKRN4A02G038050	3	0	1	19	31	0
TrturKRN2A02G031030	0	0	0	1	0	0
TrturKRN4A02G038070	0	0	0	0	0	0
TrturKRN3B02G026420	0	0	0	0	0	0
TrturKRN4A02G038080	0	0	0	0	0	0
TrturKRN5B02G047720	1059.74	1056	847	1209.01	2069.35	650
TrturKRN5A02G073730	0	0	0	0	0	0
TrturKRN1B02G010990	0	0	0	0	0	0
TrturKRN2B02G069740	0	0	0	0	0	0
TrturKRN4A02G038110	0	2	2	1	3.408	0
TrturKRN7A02G022300	160.064	182.321	222.22	212.028	219.811	93.086
TrturKRN4B02G053180	0	0	0	0	0	0
TrturKRN4A02G038140	0	0	0	0	0	0
TrturKRN7B02G050920	0	0	0	0	0	0
TrturKRN4A02G038175	0	0	0	0	0	0
TrturKRN2A02G035170	304.461	377.808	401.682	475.244	503.448	250.413
TrturKRN4A02G038180	0	0	0	0	0	0
TrturKRN3B02G032460	434	498.477	483.385	703.05	1211.59	673
TrturKRN4A02G038190	0	1	0	53	93	0
TrturKRN4A02G038210	538.873	594.63	668.837	706.927	981.497	555.726
TrturKRN3B02G019600	0	0	0	0	0	0
TrturKRN4A02G038260	2078.57	2128.78	1993.14	2159.85	3451.62	1975.88
TrturKRN6A02G037210	7	11	5	17	2	2
TrturKRN3B02G020250	0	0	0	0	0	0
TrturKRN4A02G038270	50.794	59.326	67.851	73.193	91.847	49
TrturKRN2B02G090295	0	0	0	0	0	0
TrturKRN4A02G038400	0	3.691	1.215	8.617	0	2.425
TrturKRN4A02G038420	0	0	0	0	0	0
TrturKRN4B02G058000	0	0	0	0	0	0
TrturKRN4A02G038460	457.072	484.755	476.802	539.191	700.682	274.614
TrturKRN4A02G038470	282.995	288.732	339.55	432.233	513.751	247.999
TrturKRN2B02G006290	0	0	0	0	0	0
TrturKRN4A02G038480	457.809	557.913	527.58	667.387	719.79	371.74
TrturKRN6B02G011530	1006.76	1276.22	1078.84	723.353	933.046	283.011
TrturKRN4A02G038490	0	0	0	1	0	0
TrturKRN2A02G028510	5	3	10	3	32	2
TrturKRN4B02G022310	1091.39	1264.94	1392.68	1590	1791.12	678.149
TrturKRN4A02G038500	461.152	577.985	630.165	726.474	874.489	428.082
TrturKRN4A02G038530	0	0	0	0	0	0
TrturKRN4A02G038580	0	0	0	0	0	0
TrturKRN4A02G038590	0	0	0	0	0	0
TrturKRN4A02G038630	109.489	97.792	128.891	95.713	188.854	81.84
TrturKRN7A02G010100	39.726	40	48	71	51	17
TrturKRN2B02G095700	1	5	5	1	1	4
TrturKRN4A02G038650	0	0	0	0	0	0
TrturKRN6B02G075410	0	0	0	0	0	0
TrturKRN3B02G040050	7.038	3	5	9	20	8
TrturKRN4A02G038710	0	0	0	1	0	2
TrturKRN4A02G059060	1.518	2.807	6.366	3	3.622	0.998
TrturKRN4A02G025720	352.498	449.68	488.027	442.262	445.612	199.686
TrturKRN5A02G024730	0	2	0	0	0	0
TrturKRN4A02G038720	13	14	20	37	13	28
TrturKRN4A02G038760	59	58	49	68.39	201	71
TrturKRN7A02G003630	0	0	0	0	0	0
TrturKRN6B02G054310	86	103	110	119	172	65
TrturKRN4A02G038820	2948.67	3598.88	2827.68	6208.83	5061.24	1484.43
TrturKRN4A02G013530	0	0	1	35	0	0
TrturKRN4B02G007715	0	0	0	0	0	0
TrturKRN4A02G038860	0	0	0	0	0	0
TrturKRN4A02G038880	53	78	87	165	57	36
TrturKRN4A02G038950	1	3	1	3	0	0
TrturKRN7A02G040380	515.294	607.218	690.599	734.98	914.054	361.255
TrturKRN5A02G047460	8	10	9	38	25	5
TrturKRN5A02G027740	0	0	0	0	0	0
TrturKRN4A02G038970	247.985	256.381	294	280.863	433.881	180
TrturKRN6A02G011110	9	9	12	20	13	3
TrturKRN4A02G039030	0	0	0	0	0	0
TrturKRN2A02G051550	18	18	19	18	47	15
TrturKRN4A02G039050	0	0	0	0	0	0
TrturKRN7B02G009730	0	0	3	0	1	0
TrturKRN6A02G049430	9.001	10.996	6.332	29.915	32.394	12
TrturKRN4A02G039080	0	0	0	0	0	0
TrturKRN4A02G039100	2	0	2	0	13	1
TrturKRN7B02G031710	0	1	2	0	6	0
TrturKRN5B02G061420	0	0	0	0	0	0
TrturKRN5A02G056410	0	0	0	0	0	0
TrturKRN4A02G039110	5	14	3.007	24.096	29	4
TrturKRN5B02G031690	1905.81	1859.73	1748.99	2689.93	3465.68	2225.52
TrturKRN4B02G020890	179.878	220	225.964	257.513	309.432	119
TrturKRN1B02G046250	283.673	339.959	327.476	487.166	501.681	378.626
TrturKRN4A02G039120	1	1	0	2	0	0
TrturKRN1A02G012390	573.727	680.784	666.391	684.477	769.381	427.859
TrturKRN4B02G047670	520	533	588.003	686.572	817	524.558
TrturKRN4B02G034290	676	631.029	537.696	1144	2459.98	1003
TrturKRN4A02G039160	3493.2	4891.32	6331.75	11534.5	8063.11	3158.59
TrturKRN7B02G048430	241.094	324.309	380.289	311.728	433.267	142.348
TrturKRN3B02G046870	408.65	458.837	444.096	543.54	739.871	332.459
TrturKRN4A02G007650	53	91	79.18	175.117	59	39
TrturKRN4A02G039180	110	97	126	216	308.221	193.999
TrturKRN7A02G032060	3.233	2	3.186	0	6	14
TrturKRN1A02G061855	52.392	30	14	48	197	34
TrturKRN4A02G039220	127	120	80	148.561	284.773	212
TrturKRN2B02G047650	53	48	44	45.88	29	46
TrturKRN4A02G039270	283.582	323.951	302.061	459.339	552.329	228.12
TrturKRN5B02G068640	0	0	0	0	0	0
TrturKRN4A02G039290	1162.38	1312.58	1123.66	1654.95	1560.86	690.455
TrturKRN5B02G045500	0	0	0	0	0	0
TrturKRN4A02G050920	0	0	0	0	0	0
TrturKRN4A02G039380	117	117	152	123.234	256.792	85
TrturKRN5A02G024130	64	100.491	118	90.002	109.999	47
TrturKRN2A02G052970	66	69	68	109	130	89
TrturKRN1B02G014280	0	0	0	0	0	0
TrturKRN4A02G039040	0	0	0	0	0	0
TrturKRN4A02G039390	66	68	53	93	185	102
TrturKRN4A02G039400	0	0	0	0	0	0
TrturKRN3B02G088280	169	187	194	230	371	108
TrturKRN4A02G039410	49	50	52	51	83.008	28
TrturKRN6B02G004820	0	0	0	0	3	0
TrturKRN4A02G039430	0	5	3	5	0	1
TrturKRN5A02G055970	429.064	406.455	423.899	490.681	566.463	337.783
TrturKRN4A02G039450	0	0	0	0	0	0
TrturKRN5A02G073020	547	610.481	695.491	732.406	945.004	518
TrturKRN3B02G053050	0	0	0	0	0	0
TrturKRN4A02G039460	0	0	0	0	0	0
TrturKRN4A02G058680	0	0	0	0	0	0
TrturKRN1B02G034710	80.886	121.814	93.844	128.555	110.664	68.134
TrturKRN4A02G039480	152	181	195	184.753	237.376	71
TrturKRN4B02G018560	1	1	4	10.142	16.731	0
TrturKRN4A02G039490	0	0	0	0	1	0
TrturKRN4A02G039530	40	49	58	43	50	24
TrturKRN4A02G039570	8.51	15.478	10.566	109.285	123.841	54.717
TrturKRN6B02G060130	5	16	6	6	7	14
TrturKRN3B02G063910	50	54	33	89.001	69.991	49
TrturKRN3B02G076970	0	0	0	5	0	0
TrturKRN4A02G039610	0	2	6	8	0	1
TrturKRN2B02G087740	612.98	708.666	721.567	851.656	1229.01	641.045
TrturKRN4A02G039620	0	0	0	0	0	0
TrturKRN4A02G039670	0	0	0	0	5	0
TrturKRN4B02G045510	417.648	444.089	332.06	520.212	727.281	634.759
TrturKRN3B02G093380	597.003	711	729	888.064	870.751	459
TrturKRN4A02G039680	128.485	158.003	185.016	204.018	191.576	81.448
TrturKRN7A02G077840	0	0	0	0	0	0
TrturKRN6B02G032540	0	0	0	0	0	0
TrturKRN2A02G027910	0	3	4	0	0	0
TrturKRN4A02G039690	1824.68	2012.47	2285.61	2136.14	2869.02	1370.69
TrturKRN4A02G031040	0	0	0	0	0	0
TrturKRN4A02G039710	97	92	91	179	422	139
TrturKRN4A02G039730	70	59	96.997	95.397	149.988	49
TrturKRN6B02G054930	756.168	975.42	1032.63	1155.01	1094.23	499.887
TrturKRN5A02G027840	0	0	0	0	0	0
TrturKRN4A02G011870	33	44	30	35.204	51.109	17
TrturKRN4A02G039740	458.972	532.192	656.091	647.497	1531.89	410.903
TrturKRN4A02G039770	0	0	0	0	0	0
TrturKRN2B02G024270	1	1	0	10	24	0
TrturKRN4A02G039820	0	0	0	0	0	0
TrturKRN4A02G039850	720	671	533.018	913.108	1557.35	824
TrturKRN1B02G066370	52	48	71	68	117	55
TrturKRN4A02G039880	86	121	127	107.001	173.113	71
TrturKRN5B02G043560	58	60	100	87	118.167	57
TrturKRN5A02G066280	1	0	0	0	0	0
TrturKRN3A02G046030	95.2	95	74	342.393	534.989	119.35
TrturKRN4A02G039890	112.994	122.119	175	163	197.976	96
TrturKRN7A02G039220	1342	1473.79	1346.64	1597.99	2348.89	1228.51
TrturKRN4A02G039960	0	0	0	0	0	0
TrturKRN5B02G052060	616.572	582	597.483	947.508	1114.61	682.512
TrturKRN4A02G039970	185	203	192.717	186	267	139
TrturKRN4A02G040000	0	0	0	0	0	0
TrturKRN4A02G040020	0	0	0	0	0	0
TrturKRN2B02G024850	124.09	118.055	157	210	128	87
TrturKRN1B02G068130	111	147	186.044	165	314	63
TrturKRN4A02G040110	1	0	0	0	0	0
TrturKRN5B02G029810	16	12	7	117.382	181.476	51.205
TrturKRN4A02G040180	1	3	2	11	13	4
TrturKRN4A02G040280	3	2	0	4	0	1
TrturKRN4A02G040360	0	0	0	0	0	0
TrturKRN4A02G040390	0	0	0	0	0	0
TrturKRN4A02G040430	0	0	0	0	0	0
TrturKRN2A02G000280	0	0	0	0	0	0
TrturKRN4A02G040460	0	0	0	0	0	0
TrturKRN4A02G040510	0	0	0	0	0	0
TrturKRN6B02G075650	0	0	0	0	0	0
TrturKRN4A02G040540	0	0	0	0	0	0
TrturKRN4A02G040550	0	0	0	0	0	0
TrturKRN4A02G040590	0	0	0	0	0	0
TrturKRN4A02G040610	0	0	0	0	0	0
TrturKRN4A02G040670	0	0	0	0	0	0
TrturKRN3A02G030870	143.021	158	192	266	279	115
TrturKRN4B02G003090	130.515	127.997	172.984	135.982	215.426	97.552
TrturKRN3A02G031840	60	77.496	69.448	69.442	97.515	40.461
TrturKRN4A02G040690	0	0	0	0	0	0
TrturKRN7B02G039350	0	0	0	0	0	0
TrturKRN1B02G035710	31	39	6	13	18	39
TrturKRN4A02G015560	5	0	2	0	3	0
TrturKRN4A02G040700	0	0	0	0	0	0
TrturKRN2A02G028160	59	82	100	105.673	137.399	77
TrturKRN5A02G004850	56	74	92.222	70.766	94	43
TrturKRN4A02G040740	2742.2	3051.91	3186.39	4813.06	5277.67	3016
TrturKRN4A02G040790	635	652.584	741.513	811.319	1020.78	387
TrturKRN7B02G043600	215.566	190	265	252	316.315	178
TrturKRN7A02G048950	6	1	6	3	2	0
TrturKRN2A02G040710	955.665	1042.4	1096.08	1354.64	1488.34	673.751
TrturKRN4A02G040830	0	0	0	0	0	0
TrturKRN4A02G040850	7	10	4	3	10	4
TrturKRN4A02G040890	136	126	105	202	286	162.339
TrturKRN1A02G064290	0	0	0	14	12	4
TrturKRN4A02G040910	371.596	413.207	445.533	484.755	556.245	215.846
TrturKRN4A02G040920	669.02	613	591.03	729.212	1327	743
TrturKRN4A02G040980	1	0	0	0	0	1
TrturKRN4B02G016630	60	99	108	195	52	41
TrturKRN6B02G047030	73	101.815	96	99.009	146	43
TrturKRN4A02G041000	875.311	971.098	1109.68	1203.64	1664.78	911.295
TrturKRN7A02G067640	164	172.565	164	278.007	240	42
TrturKRN1A02G041330	18	15	18.976	54.837	49.083	69
TrturKRN4A02G041010	1029.29	1106.34	1003.95	1241.57	1733.53	826.294
TrturKRN6B02G049160	42	35	44	68	48	28
TrturKRN4A02G041020	44	20	25	54.637	41	29
TrturKRN4A02G041060	0	0	0	0	0	0
TrturKRN7B02G070800	15166.7	16108.7	15410	23181.6	22967.5	8308.94
TrturKRN4A02G041080	13	32	29	26	31	20
TrturKRN1B02G044030	6	5	1	52.451	9	8
TrturKRN4A02G041150	0	0	0	0	0	0
TrturKRN4A02G041160	0	0	0	0	0	0
TrturKRN4A02G041170	0	0	0	0	0	0
TrturKRN4A02G041220	892	916	1091	1459.7	1648.97	689
TrturKRN1A02G061950	19	9	8	15	17	6
TrturKRN4A02G041250	1	0	0	0	0	0
TrturKRN3A02G011000	59	68	60	43	115	54
TrturKRN4A02G041270	1531.07	1365	1272	1911.96	2901.18	1354.75
TrturKRN7B02G028565	0	0	0	0	0	0
TrturKRN6A02G013330	0	0	0	0	0	0
TrturKRN4A02G041280	621	642.324	644.984	763.995	1154.68	537.179
TrturKRN4A02G041290	0	0	0	0	0	0
TrturKRN4A02G041400	0	0	0	0	0	0
TrturKRN3A02G050150	109	123	125	163	205.047	114
TrturKRN4A02G041410	0	0	0	0	0	0
TrturKRN7A02G059590	143.003	124.001	114.998	303	474.351	386.003
TrturKRN2A02G084230	496.795	563.718	528.899	647.125	735.039	316.459
TrturKRN4A02G041460	0	0	0	0	0	0
TrturKRN7A02G021230	279.996	369.565	347.594	427.653	444.001	270.593
TrturKRN4A02G002840	918.792	1000.99	847.321	1347.41	1526.81	395.36
TrturKRN4A02G041540	44.996	57.181	69.557	110.396	18.805	13.263
TrturKRN4A02G035190	1221.99	1556.45	1442.27	2526.65	1389.7	906.361
TrturKRN4A02G041720	0	0	0	0	0	0
TrturKRN7A02G018330	0	0	0	0	0	0
TrturKRN1B02G052790	0	0	0	0	0	0
TrturKRN4A02G041750	0	6	0	6	5	5
TrturKRN2B02G034650	375	531.677	348.604	691.38	428	171
TrturKRN4A02G041890	0	0	0	0	0	0
TrturKRN3A02G034780	0	0	0	6	1	2
TrturKRN4A02G041990	0	0	0	0	0	0
TrturKRN4A02G042000	0	0	0	3.34	1.507	3.549
TrturKRN7B02G054810	0	0	0	29.231	47.726	5
TrturKRN5A02G052060	0	0	0	0	0	0
TrturKRN4A02G042065	0	0	0	0	0	0
TrturKRN4A02G042140	1219.86	1259.47	1202.52	1683.79	2696.2	1958.39
TrturKRN5B02G022210	0	0	1	0	0	0
TrturKRN4A02G042220	413.985	378.619	447.014	469.647	582.185	280.682
TrturKRN4A02G042250	0	0	0	0	0	0
TrturKRN4A02G042270	180	183	193	204	210	121
TrturKRN4B02G059650	0	1	1	0	0	0
TrturKRN4A02G042280	0	0	0	0	0	0
TrturKRN7A02G023310	119	139	151	193	236	87
TrturKRN1A02G037870	265	305.76	275.998	489.216	578.999	261
TrturKRN4A02G042290	0	0	0	0	0	0
TrturKRN4A02G042310	17	40	53	57	44	18
TrturKRN7B02G038780	60	68	56	133	101	40
TrturKRN7A02G064550	0	0	0	0	0	0
TrturKRN6A02G030260	760.73	895.092	919.819	1080.53	1254.16	752.746
TrturKRN1A02G048300	1	0	1	0	0	0
TrturKRN4A02G042330	166.113	218.169	135	553.002	68.063	117
TrturKRN4A02G042390	0	0	0	0	0	0
TrturKRN4A02G042410	0	0	0	0	0	0
TrturKRN3A02G058200	2	3	4	2	6	4
TrturKRN4A02G042490	0	0	0	2	0	0
TrturKRN5B02G043770	0	0	0	0	0	0
TrturKRN4A02G042500	0	0	0	0	0	0
TrturKRN4A02G042510	15	3.078	6.006	27.812	20.764	4
TrturKRN4B02G048430	31	25	57	53	72.98	29
TrturKRN4A02G042560	24	17	29	26	16	11
TrturKRN6B02G076570	0	0	0	1	1	0
TrturKRN4A02G042600	0	0	0	0	0	0
TrturKRN4A02G042650	0	0	0	0	0	0
TrturKRN4A02G042700	112	107	91	189	168	55
TrturKRN7B02G029700	316.497	415.745	480.113	503.472	670.279	297.451
TrturKRN4A02G042720	0	0	0	0	0	0
TrturKRN4A02G042770	35	35	47.498	51.65	55	18.248
TrturKRN4A02G042800	0	0	0	0	0	0
TrturKRN1A02G027700	167.999	205	185.999	259	241.999	131
TrturKRN5A02G021580	15	8	21	20	46	6
TrturKRN6A02G008360	0	0	0	0	0	0
TrturKRN6A02G004330	0	0	0	0	0	0
TrturKRN4A02G042825	0	0	0	0	0	0
TrturKRN4A02G042870	0	0	0	0	0	0
TrturKRN4A02G042900	71	79	65	246	38	55
TrturKRN4A02G042945	384.554	401	368.479	500	724.302	366.439
TrturKRN2A02G005170	363	514.212	607.857	571.04	525.878	329.385
TrturKRN4A02G059490	0	0	0	0	0	0
TrturKRN4A02G042970	149.002	204	192	226	265	122
TrturKRN4A02G042980	1015	1056	1115.34	1442.62	2529.5	1067.48
TrturKRN4A02G042990	601.606	864.181	688.177	777.62	946.425	470.875
TrturKRN3B02G076220	218.88	327.927	336.487	290.555	469.588	175.988
TrturKRN4A02G043000	8	21	12	7	26	8
TrturKRN7B02G039710	112	143	84	186	249	295
TrturKRN2B02G000740	22	38	40	52	40	52
TrturKRN4A02G043050	401	530	490.043	520	695	267
TrturKRN2A02G011900	0	0	0	0	0	0
TrturKRN4A02G043060	0	0	0	0	0	0
TrturKRN4A02G043080	42	32.678	49	76	107	60
TrturKRN4A02G043100	32	21	34	33.345	71	33
TrturKRNUn02G015360	0	0	0	0	0	0
TrturKRN7A02G008820	0	5	4	13	2	0
TrturKRN4A02G034180	71.284	72.599	59.59	101.975	196.215	100.831
TrturKRN4A02G043130	444	404	610	429	693.234	249
TrturKRN6A02G031420	1	1	2	4.003	11.001	2
TrturKRN2A02G058850	0	0	0	0	0	0
TrturKRN1A02G025290	0	6	5.165	4.5	4	4
TrturKRN2A02G011330	8	6	8	9	2	2
TrturKRN4A02G043150	0	0	0	0	0	0
TrturKRN1B02G077550	0	0	0	0	0	0
TrturKRN4B02G013510	0	0	0	0	0	0
TrturKRN4A02G043160	0	0	0	0	0	0
TrturKRN2A02G066410	107.001	120	66	139.072	107	111
TrturKRN1B02G053820	1902.91	2349.62	2818.82	3406.74	3438.07	1527.38
TrturKRN4A02G043170	0	0	0	0	0	0
TrturKRN2A02G043530	136.507	190.398	141.178	161.135	315.472	130.521
TrturKRN4A02G043220	2	3	1	2	2	0
TrturKRN4A02G043230	876	1153.3	1331.96	1133	1025.01	769.619
TrturKRN4A02G043240	310.152	327	373.036	469	408	211
TrturKRN4A02G043280	793.368	815	936.548	1215	1390.21	574.446
TrturKRN3A02G072300	32.086	0	8.276	262.26	28.946	92.868
TrturKRN3B02G058910	111	117	132	102	203.53	65
TrturKRN4A02G043290	62	56	60	79	83	31
TrturKRN4A02G043320	212	180	195	510.008	252.163	111
TrturKRNUn02G013625	18	20	51	46	21	6
TrturKRN5A02G031420	0	0	0	0	0	0
TrturKRN4A02G043330	0	0	0	0	0	0
TrturKRN4A02G043340	6	9	2	11	9	2
TrturKRN4B02G042280	6	4	1	3	4	8
TrturKRN4A02G043360	6662.82	6288.17	6250.47	9731.25	14156.6	10474
TrturKRN4B02G054490	4	3	3	1	0	6
TrturKRN4A02G043400	114.688	120.324	178.57	286.818	109.284	76.49
TrturKRN4A02G043480	420.368	411.968	555.878	592.746	876.805	265
TrturKRN4A02G043500	0	2	0	0	0	0
TrturKRN1A02G047390	839.015	843.487	854.988	1175.11	2203.98	979.983
TrturKRN4A02G043510	0	0	0	0	0	0
TrturKRN4A02G043530	0	0	0	0	0	0
TrturKRN7B02G056680	0	0	0	0	0	0
TrturKRN7A02G035740	0	0	0	0	0	0
TrturKRN4B02G021230	110	107	60	125	162	71
TrturKRN1B02G055400	2	0	0	0	1	0
TrturKRN4A02G043550	237.341	289	335.064	353	266	156
TrturKRN4A02G013940	41	70	60	70	60	46
TrturKRN4A02G043565	14.867	9.354	6.585	10	13.205	7.002
TrturKRN2B02G063300	1631.4	1744.56	2155.99	2510.62	1623.43	1000
TrturKRN4A02G043570	118.452	184.609	224.534	100	137.869	55.904
TrturKRN4A02G043580	525.134	556.123	660.495	697.852	1067.5	478.011
TrturKRN2B02G061880	3731.31	3371.91	3725.64	4924.57	8151.17	3601.76
TrturKRN4A02G043610	36	37	55	21	39	16
TrturKRN4A02G027720	652.01	719.033	757.615	764.101	1020.49	520.306
TrturKRN4B02G012700	3.083	5.368	6.257	23.295	10.722	9.993
TrturKRN6A02G048880	18	33	20	42	82	31
TrturKRN4A02G043635	0	0	0	0	0	0
TrturKRN2A02G045120	17.003	26.359	21.278	39.029	41.022	18.681
TrturKRN4A02G043680	619.973	779.001	772.001	847.999	935	396
TrturKRN3B02G074990	0	2	0	3	4	4
TrturKRN4A02G043710	188.998	173	241	204.998	157.999	138
TrturKRN5A02G065500	0	0	0	0	0	0
TrturKRN4A02G001880	0	2	0	0	0	0
TrturKRN4A02G043730	197.398	159.158	130	118.297	295.135	201.623
TrturKRN4A02G043790	139	102	113.433	142.438	266.999	125
TrturKRN5A02G004470	259.816	229.872	317.994	309.794	434.9	190.031
TrturKRN4A02G043880	112.348	141.929	136.528	153.979	195.186	101.206
TrturKRN4B02G001740	0	0	0	0	0	0
TrturKRN4A02G043960	24.934	38	35	34.935	68	25
TrturKRN5A02G032490	8	10	0	2	6	1
TrturKRN4A02G044010	73	75	89	83	40	28
TrturKRN4A02G044070	0	0	0	0	0	0
TrturKRN7B02G043830	1	0	0	0	0	0
TrturKRN4A02G020080	402.818	464.383	499.848	501.86	625.591	390.544
TrturKRN5A02G000775	0	1	6	5.353	12.397	2
TrturKRN7A02G079660	449.391	534	577	850.95	697.103	227.469
TrturKRN4A02G044090	659.693	679.178	543.998	747.236	919.714	418.574
TrturKRN4A02G044180	410.309	414.601	443	578.265	617.994	301
TrturKRN4A02G044200	7	14.001	17	19.782	19.165	6
TrturKRN7A02G021560	446.301	512.853	721.97	821.186	737.525	283.353
TrturKRN5B02G037930	6	8.996	8.301	7.283	19.975	4
TrturKRN4A02G044210	1	3	7	1	0	1
TrturKRN1B02G059560	4	3	5	5	0	3
TrturKRN2A02G003650	0	0	0	0	0	0
TrturKRN4A02G044220	146	232.13	302.244	242.541	318.644	105.572
TrturKRN3A02G012790	2	0	0	0	0	1
TrturKRN4B02G009420	231.434	252.497	253.976	352.998	368.921	178.003
TrturKRN4A02G000730	0	0	0	0	0	0
TrturKRN4B02G047260	246	253	273	351	418.011	165.702
TrturKRN4A02G044260	59	61	88	211	351.001	141
TrturKRN5B02G041980	758	777	837.499	984.023	1253.31	685
TrturKRN3B02G086880	0	0	0	0	0	0
TrturKRN5A02G021930	152	205.031	177	279	283	102
TrturKRN4B02G057430	4.695	0	0	0	0	12.096
TrturKRN4A02G044400	99	59	68	128	227	121
TrturKRN4A02G044410	0	0	0	0	0	0
TrturKRN2B02G018110	0	0	0	0	0	0
TrturKRN4A02G044430	232.55	313.185	347.826	338.812	461.999	157
TrturKRN4A02G044440	0	1	0	1	0	0
TrturKRN5B02G008160	209	236.999	223.152	260.322	412.885	169
TrturKRN4A02G044470	8	3	2	17	9	0
TrturKRN7A02G068080	9	12.732	20.351	19	32.115	10.448
TrturKRN6A02G052760	9195.08	9382.78	9038.7	10026.4	19598.4	10326.4
TrturKRN3B02G063020	525.459	595.538	497.001	720.633	806.528	424
TrturKRN4A02G044560	0	0	0	0	0	0
TrturKRN3B02G060380	74.257	70.859	43.415	33.103	92.369	63.19
TrturKRN4A02G044580	1	0	0	0	0	3
TrturKRN4A02G044610	0	0	0	0	5	0
TrturKRN7B02G068085	4.273	8.95	7.737	4.389	5	10.724
TrturKRN7B02G007660	37	37.001	50	27	58	20
TrturKRN1A02G010800	251.767	404.685	460.942	591.271	315.49	140.333
TrturKRN4B02G012620	94	168	155	129	205	122
TrturKRN7B02G044580	4.001	8	5	12.24	15.354	7
TrturKRN4A02G044630	0	0	0	1	0	0
TrturKRN4A02G044770	76	120.113	126	99	151.549	59
TrturKRN4A02G059190	87	116.152	121	121	184	93
TrturKRN5A02G015570	138	108	106	244	168	119
TrturKRN4A02G044780	1	5.002	3	2	2	9
TrturKRN5A02G007070	105	111	137	130	157	77
TrturKRN5A02G040430	0	0	0	0	0	0
TrturKRN2B02G031060	0	0	0	0	0	0
TrturKRN4A02G044830	21	26	19	21	35	23
TrturKRN5A02G001660	0	0	0	0	0	0
TrturKRN4A02G044850	147.356	173.61	210.585	153.561	300.514	121.552
TrturKRN4A02G044920	255.951	210.808	269.803	113.622	267.809	126.543
TrturKRN4A02G044930	219	257	211	302	313	171
TrturKRN1B02G009850	0	0	0	0	0	0
TrturKRN4B02G027785	0	0	0	0	0	0
TrturKRN5A02G011900	1017.73	1208.8	1071.76	1619.11	1928.22	676.016
TrturKRN4B02G020630	15	49	27	19.361	35.003	14
TrturKRN4A02G044960	342.991	402.977	453.464	395.001	568.465	202.49
TrturKRN4A02G045000	0	0	1	0	0	2
TrturKRN4A02G045020	6.108	8.053	15.243	12.164	16.304	7.071
TrturKRN3A02G046280	28	41	16	74	26	26
TrturKRN4A02G045030	0	0	0	0	0	0
TrturKRN2B02G022310	0	1	0	4	5	1
TrturKRN4A02G045130	4	30	17	49	3	13
TrturKRN5B02G082450	238	208	300	348.371	475.279	180
TrturKRN4A02G045145	2	30	25	40	0	5
TrturKRN6A02G040450	107.06	153.815	113.789	139.961	224.956	140.61
TrturKRN4A02G045220	1427.17	1409.22	1573.78	1979.43	2818.02	1228.48
TrturKRN4A02G045230	505	649.541	641.219	785.429	958.91	262.997
TrturKRN4A02G045250	1	0	0	0	0	0
TrturKRN2B02G067210	267.56	329.061	351.035	296.837	565.248	177.978
TrturKRN3A02G037520	218.298	264.936	293.19	244.784	275.313	168.719
TrturKRN4A02G045380	230.996	180.541	87.004	119.322	129	68.996
TrturKRN7B02G039740	672	679.947	764	903	1321.76	783
TrturKRN4A02G045430	0	0	0	0	0	0
TrturKRN4A02G000680	957.9	1004.23	1076.25	1012.09	1606.87	513.151
TrturKRN5A02G021720	8	9	5	9	16	4
TrturKRN4A02G045490	268.51	298.715	400.333	377.736	372.486	124.282
TrturKRN2B02G028390	0	0	0	0	2	0
TrturKRN2A02G077260	3	0	9.53	5.424	0	1.447
TrturKRN4A02G045520	0	0	0	0	0	0
TrturKRN4A02G045556	0	0	0	0	0	0
TrturKRN6B02G051380	28	42	30	18	59.001	7
TrturKRN5A02G025270	41	41	41	62	59	34
TrturKRN4A02G045570	0	0	0	0	0	0
TrturKRN4B02G012250	90	114.005	98	79	172	71
TrturKRN4A02G045580	3	0	0	2	0	0
TrturKRN6A02G035950	499	428	549.936	667.175	800	453
TrturKRN4A02G045610	0	0	0	0	0	0
TrturKRN4A02G045650	2	0	0	4	1	2
TrturKRN4A02G045730	0	5	3	12	0	0
TrturKRN4A02G045750	606.235	572	696.866	844	1315.72	542
TrturKRN7A02G076420	207.102	229.548	290.951	249.671	327.378	145.751
TrturKRN4A02G045760	0	0	0	0	1	3
TrturKRN4B02G010980	0	0	0	0	0	0
TrturKRN4A02G045780	0	0	0	0	0	0
TrturKRN4A02G045790	0	0	0	0	0	0
TrturKRN4A02G045840	0	0	0	0	0	0
TrturKRN7B02G039970	680.832	807.587	794.221	854.281	1170.3	552.08
TrturKRN5B02G082385	0	0	0	0	0	0
TrturKRN4B02G003840	0	0	0	0	0	0
TrturKRN4A02G045870	992.094	1076	1181.02	1745.73	2315.31	1152
TrturKRN3B02G066850	0	0	0	0	0	0
TrturKRN4A02G045900	0	0	0	0	0	0
TrturKRN7A02G084790	0	0	0	0	0	0
TrturKRN6A02G040010	0	0	1	10.054	10.623	0
TrturKRN4A02G045910	0	0	0	0	0	0
TrturKRN6B02G039270	180.546	189.495	234.512	218	376.483	107
TrturKRN4A02G046110	0	0	0	0	0	0
TrturKRN3B02G061660	0	0	0	0	0	0
TrturKRN4B02G028930	32	27	42	44	43	18
TrturKRN4B02G043250	13	25	9	20	18	8
TrturKRN5A02G066040	104	169	152.981	132	176	107
TrturKRN2A02G054820	55	55	56	60	67	19
TrturKRN4A02G046120	28	27.194	27	40	43	25
TrturKRN5A02G036266	0	0	0	0	0	0
TrturKRN4A02G046140	130	141	206	208.999	185	95
TrturKRN4B02G050760	2	11	1	3	5	2
TrturKRN1B02G035840	0	0	0	0	0	0
TrturKRN4A02G046190	0	0	0	0	0	0
TrturKRN2A02G064900	188.425	192.022	211.008	177	264	134
TrturKRN4A02G046210	33	19	38	16	52	30
TrturKRN5A02G024590	0	0	0	0	0	0
TrturKRN5A02G024870	860.312	1042.64	957.304	1197.07	1331.83	822.583
TrturKRN3A02G003290	27	33	21	100	42	38
TrturKRN4A02G026920	22	9	19.175	12	7	11
TrturKRN4A02G046250	0	0	0	0	0	0
TrturKRN4A02G046258	8	3	4	6	8	3
TrturKRN4A02G046260	17	24.424	41.338	39	33	10.206
TrturKRN4A02G046290	0	0	0	0	0	0
TrturKRN1B02G041170	1254.06	1752.57	2173.52	1707.56	2118.17	982.529
TrturKRN4A02G046370	1992.76	1802.14	1473.55	1910.85	3392.75	2245.52
TrturKRN1B02G033320	0	2	0	0	0	0
TrturKRN5A02G017185	11	4	1	6	7	3
TrturKRN4A02G046410	0	0	0	0	0	0
TrturKRN4A02G046610	22.772	36.087	35.412	25.434	49.543	24.608
TrturKRN5A02G059585	0	0	0	0	0	0
TrturKRN4A02G046620	24	30	31	32	34	14
TrturKRN4B02G002770	267.006	328.012	396	460	462.024	198
TrturKRN4A02G046630	55	51	46	85	102	48
TrturKRN6B02G006740	0	0	0	0	0	0
TrturKRN4B02G008670	0	0	0	0	0	0
TrturKRN6B02G069810	3	0	0	0	7	0
TrturKRN4A02G046640	26	26	22.001	27	56.018	41
TrturKRN7A02G009900	0	0	0	0	0	0
TrturKRN1B02G074570	0	0	0	0	0	0
TrturKRN4A02G046790	114.361	167.57	177.91	138.712	87.739	85.559
TrturKRN6B02G055960	1	1	4	5	9	2
TrturKRN4A02G046810	85.385	104	99.736	170.376	158.374	59.001
TrturKRN3B02G061510	0	0	0	0	0	0
TrturKRN4A02G046850	417.971	469.016	523.546	723.824	742.992	478.999
TrturKRN4A02G047050	0	0	0	0	0	0
TrturKRN7B02G036690	8	5	11	41	9	25
TrturKRN6A02G052160	0	0	0	0	0	0
TrturKRN5A02G031590	28.405	16.395	13.122	51.072	82.329	77.802
TrturKRN4A02G047075	0	0	0	0	0	0
TrturKRN7B02G028660	324.901	325.663	308.911	591.387	566.901	128.786
TrturKRN5B02G070185	0	0	0	0	4	0
TrturKRN4A02G047090	0.91	0	1	0	0	0
TrturKRN5B02G006370	4	7	2	0	0	1
TrturKRN3B02G001300	0	4	4	13	9	6
TrturKRN4A02G047110	0	0	0	5.774	7.971	0
TrturKRN4A02G047130	0	0	0	0	0	0
TrturKRN5A02G041950	0	0	0	0	0	0
TrturKRN4A02G047170	986.581	1041.63	1049.94	983.317	1326.52	684.979
TrturKRN4A02G024810	2371.36	2523.62	2630.12	3181.39	4091.14	2831.6
TrturKRN4A02G047180	13.203	15.976	23	18	17	8
TrturKRN7A02G064710	15	29	38	24	34	8
TrturKRN3A02G002670	972.174	1323	1453.83	1611	1208.82	804
TrturKRN4B02G008580	0	0	0	0	0	0
TrturKRN4A02G047220	100.026	103	73	104	251.018	109
TrturKRN4A02G047230	1099.98	1504.51	2371.14	2325.59	2205.84	811.641
TrturKRN5B02G038655	8	8	1	3	19	7
TrturKRN3B02G061025	109	127	145	143.88	201.047	58
TrturKRN4A02G047235	0	0	0	0	0	0
TrturKRN6A02G047030	1	0	1	3	0	0
TrturKRN4A02G047240	133.305	188.228	178.663	203.782	256.72	104.671
TrturKRN5A02G037250	0	0	0	0	0	0
TrturKRN4A02G047310	1193.33	1378.41	1454.64	1466.85	1927.92	855.206
TrturKRN2A02G082730	19	17	31	26	32	9
TrturKRN4A02G047340	0	0	0	0	0	0
TrturKRN4A02G047380	0	0	0	0	0	0
TrturKRN2B02G069660	314.079	448.62	455.76	410.907	533.52	221.239
TrturKRN4B02G039650	67	66	60	97	134	62
TrturKRN7B02G002090	142.745	173.192	330.27	256.547	335.383	89
TrturKRN4A02G047440	0	0	0	0	0	0
TrturKRN7B02G068050	415	517	674	556.23	764	576
TrturKRN4A02G047460	93	93	92	120.355	171.761	74
TrturKRN4A02G047515	0	0	1	0	0	0
TrturKRN5B02G022550	58.58	45.999	48.056	71.745	112.031	76.459
TrturKRN2B02G015710	60	92	132.269	116.875	146.435	89
TrturKRN5A02G004690	8	6	5.571	67	14	8
TrturKRN4A02G047530	64.225	51.462	69.685	101.025	89.872	46.997
TrturKRN4A02G047570	1338.85	1172.57	1017.14	2035.27	3056.29	2170.38
TrturKRN4A02G051680	0	0	0	0	0	0
TrturKRN1A02G052680	205.779	236.442	195.232	208.437	356.793	150.406
TrturKRN1B02G036560	410	300	168	447.001	1373.36	760
TrturKRN4A02G047660	168	185.99	245.04	229	275	104
TrturKRN4A02G047670	3	0	1	4	5.013	1.003
TrturKRN4A02G047730	0	0	0	0	0	0
TrturKRN6B02G052200	768.196	788.358	791.606	1193.72	1239.77	644.445
TrturKRN4A02G047800	0	0	0	0	0	0
TrturKRN2B02G016840	0	0	0	0	0	0
TrturKRN4A02G024260	3495.85	3685.97	4290.07	5644.3	6091.6	3193.24
TrturKRN4A02G007480	516.04	582.312	597.721	771.419	1028.2	407.95
TrturKRN3A02G056490	0	0	0	0	0	0
TrturKRN4A02G047880	0	0	0	0	0	0
TrturKRN5B02G085810	194	238	217	244	357	188
TrturKRN5B02G075130	0	0	0	0	0	0
TrturKRN3A02G010710	0	0	0	0	0	0
TrturKRN4A02G047890	0	0	0	0	0	0
TrturKRN1A02G048870	149	118	110	88	250	128
TrturKRN4A02G047900	53	61	40	84	198	99
TrturKRN6B02G044330	1006.28	981.931	1037.98	1287.36	1545.33	918.001
TrturKRN4A02G063030	0	0	0	0	0	0
TrturKRN4A02G047910	0	0	0	0	0	0
TrturKRN7A02G039680	421.718	557	615.092	652.405	898.733	354.001
TrturKRN5A02G032790	0	0	0	0	0	0
TrturKRN4A02G047980	0	0	0	0	0	0
TrturKRN4A02G048010	29	43	53	78	74	31
TrturKRN5B02G062860	52	80	98	103	117	48.001
TrturKRN4A02G048060	105	148	168.001	172	240	89
TrturKRN1A02G024750	715.686	903.43	869.498	1097.98	1271.63	552.328
TrturKRN4A02G048100	20	14	37	42	10	0
TrturKRN7B02G044210	7	7	9	6	30	1
TrturKRN4A02G048130	0	18.584	0	10.483	0	1
TrturKRN7B02G046620	217.049	261.783	207.097	349.996	326.692	204.31
TrturKRN6B02G013460	0	0	0	0	0	0
TrturKRN1A02G021720	9	8	11	49	70	112
TrturKRN4A02G048170	3.465	2.416	13.052	4.517	0	0
TrturKRN5A02G049375	4.007	10.126	2.013	36.44	18.57	13.122
TrturKRN4A02G048230	5	4	5	7	1	0
TrturKRN3A02G077846	3	5	1	3	2	2
TrturKRN4A02G048280	2.038	4	0	2	8	7
TrturKRN4A02G048380	0	0	0	0	3	0
TrturKRN4A02G048390	0	0	0	3	0	0
TrturKRN5B02G083490	0	0	0	0	0	0
TrturKRN4A02G048430	0	0	0	0	0	0
TrturKRN4A02G048610	62	42	76	47	102.775	34
TrturKRN4A02G048650	529	604	502.006	1089	334	332
TrturKRN4A02G048670	88	54	28	117	41	20
TrturKRNUn02G002810	306.59	244.025	284.51	927.285	292.37	266.912
TrturKRN4A02G048680	458.087	565.906	579.539	695.388	736.664	292.268
TrturKRN4A02G048730	143	188.874	192.39	195	194.44	122
TrturKRN4A02G048740	168.234	184.355	195.222	240.586	324.868	115.444
TrturKRN5B02G046880	239.622	302.246	247.58	278.093	428.822	171.653
TrturKRN4A02G048810	0	0	0	0	0	0
TrturKRN4B02G002620	0	0	0	0	0	0
TrturKRN1A02G003720	0	0	0	0	0	0
TrturKRN4A02G048910	0	0	0	0	0	0
TrturKRN4B02G017450	173	180	208.421	265.275	340	124
TrturKRN3A02G073080	21	22	19	38	46	17
TrturKRN2A02G032490	179.097	170.893	164.674	182.763	282.555	101.267
TrturKRN3A02G024980	0	0	0	0	0	0
TrturKRN4A02G048920	24	20	41	28	42	22
TrturKRN1A02G060540	18	30	26	33	37	13
TrturKRN1A02G013080	515	486.025	529.684	848.998	1531.63	752.998
TrturKRN4A02G048930	0	0	0	0	0	0
TrturKRN4A02G048950	0	0	0	0	0	0
TrturKRN2A02G046430	107	113	124	116	193	107
TrturKRN4A02G048970	0	0	0	0.5	0.5	0
TrturKRN3B02G033620	220.2	247.302	213.603	370.381	661.542	177.516
TrturKRN4B02G008130	0	0	0	0	0	0
TrturKRN3B02G064980	157.008	163.047	198	229	246	79
TrturKRN4A02G048980	0	0	0	0	0	0
TrturKRN4B02G008120	48	23	40	52	104	43.968
TrturKRN4A02G049000	0	0	0	0	0	0
TrturKRN4B02G013190	181	229	280	578	331	104
TrturKRN5A02G053380	112	155	166	131.062	119	48.003
TrturKRN4A02G049070	1211	1289.43	1069	1608.03	2170.12	1729.75
TrturKRN4A02G049080	0	0	0	0	0	0
TrturKRN5B02G038722	2122	2227.25	2538.5	2595.53	4578.65	1589
TrturKRN5A02G057490	0	0	0	0	0	0
TrturKRN2A02G057810	92	111	105.995	138.212	166.009	66
TrturKRN3A02G040420	133	161.172	34	178	362	388.513
TrturKRN4A02G049110	17	53	46	51	24	5
TrturKRN7A02G076470	0	0	0	0	0	0
TrturKRN2B02G037490	595.953	674	557	1054.99	620.076	517
TrturKRN3A02G025590	0	0	0	0	0	0
TrturKRN4A02G049180	996.706	972.227	890.998	1225.67	2046.98	1277.06
TrturKRN7A02G050620	158	166	222.71	279.646	293.63	132
TrturKRN4A02G049200	164.944	176.098	174	214	252	135
TrturKRN4B02G032700	66.002	84	89	177	88	41
TrturKRN4A02G049225	2	1	0	2.001	0	1
TrturKRN6A02G011730	0	1.08	0	0	0	1
TrturKRN4A02G049230	0	0	0	0	0	0
TrturKRN4A02G049240	0	0	0	0	0	0
TrturKRN4A02G049250	2	9	2	1	4	2
TrturKRN4A02G049270	0	0	0	0	0	0
TrturKRN5A02G061560	290.986	338.462	312.452	338.882	429.066	174.704
TrturKRN4A02G049310	6	7	3	6	14	4
TrturKRN6A02G030530	26.698	39.003	19.987	21.806	40.899	26.981
TrturKRN5B02G053830	0	0	0	0	0	0
TrturKRN4A02G051200	13	18	7	12	24	11
TrturKRN7B02G037076	0	0	0	0	0	0
TrturKRN4B02G001520	466	587	587	589.848	817.002	371
TrturKRN4A02G049320	982.867	1213.74	1312.99	1272.65	1529.68	792.037
TrturKRN5B02G054160	45	67	90	163.999	47	57
TrturKRN4B02G054210	0	0	0	0	0	0
TrturKRN5A02G026110	716.008	885.665	986.728	927.394	1100.57	504.002
TrturKRN4A02G049390	0	0	0	0	0	0
TrturKRN5B02G015760	1039.95	1065.19	1066.7	1784.5	1414.45	789.577
TrturKRN4A02G064900	178.352	255.117	239	243.332	250.852	90
TrturKRN4B02G013710	505.167	527.714	550.253	674.294	981.1	625.548
TrturKRN3B02G037290	1397	1551.5	1658.11	1887.22	2495.22	1601.17
TrturKRN4A02G049420	28	24	32	45	25	17
TrturKRN6B02G055400	1180.26	1278.63	1223.87	1902.89	2128.18	1275.02
TrturKRN2B02G044480	116	150	162.001	198.726	239.324	102
TrturKRN4B02G043860	0	0	0	3	0	0
TrturKRN2A02G083820	0	1	2	2	0	0
TrturKRN4A02G049440	729	572.171	619	1020	1645	1109.2
TrturKRN4A02G007410	0	0	0	0	0	0
TrturKRN4A02G049450	161	207	263	305	227	93
TrturKRN5A02G036490	0	1	2	6	0	3
TrturKRN4A02G049470	0	0	2	0	0	0
TrturKRN3A02G075920	10	12	25	30	10	23
TrturKRN4A02G067570	0	0	0	0	0	0
TrturKRN4A02G049500	688.821	822.7	864.504	998.161	1437.42	526.454
TrturKRN4A02G049510	1120.05	1330.79	1577.25	1579	2051.53	772
TrturKRN1B02G011920	407.999	515.001	541.323	571.999	422.001	255
TrturKRN4A02G049520	442.455	525.392	572.391	593.221	767.693	319.388
TrturKRN6B02G017810	1	0	0	0	0	0
TrturKRN6B02G004170	1905.78	2183.37	2590.39	1926.44	2747.75	1543
TrturKRN4B02G006170	0	0	0	0	0	0
TrturKRN4A02G049615	0	0	0	0	0	0
TrturKRN5B02G046050	0	0	0	0	0	0
TrturKRN4A02G049620	584.994	694	764.513	910.04	923.548	372
TrturKRN3B02G000580	707.987	874.267	992.229	758.738	993.797	480.996
TrturKRN4A02G049630	480.185	663.665	638.385	652.238	787.51	297.614
TrturKRN5A02G053980	478.316	488.997	492.441	517.47	705.652	327.974
TrturKRN1A02G061990	15	38	39.999	48.003	63	14
TrturKRN3B02G035510	0	0	0	0	0	0
TrturKRN4A02G049660	82	110	79	113	134.002	44
TrturKRN4A02G049750	844.748	813	792.369	947.393	1215.01	914.712
TrturKRN4A02G049790	65	94	124	106	138.76	46
TrturKRN1A02G030260	387.549	387.396	433.897	586.356	771.953	323.329
TrturKRN1B02G070770	148	209	247.018	369.043	368.534	124.566
TrturKRN4A02G049860	4	10	6	16	21	22
TrturKRN4A02G049930	12	1	2	14	23	4
TrturKRN4A02G049940	1054.16	1191.12	1138.16	1373.53	1786.89	966.646
TrturKRN2B02G033440	76	91	109	126.449	186.45	49
TrturKRN4A02G049950	0	0	0	0	0	0
TrturKRN4A02G049970	3	1	0	0	1	0
TrturKRN5A02G034460	0	0	0	0	0	1
TrturKRN4A02G050040	11.686	15.154	15.179	27.259	13.952	12.006
TrturKRN3A02G047130	0	0	0	0	0	0
TrturKRN4A02G066910	0	0	0	0	0	0
TrturKRN5B02G070870	0	0	0	0	0	0
TrturKRN5B02G039030	0	1	0	1	4	0
TrturKRN4A02G050060	11	10	3	6	19	4
TrturKRN2A02G071790	0	0	0	0	0	0
TrturKRN4A02G050100	0	0	0	0	0	0
TrturKRN4A02G020190	980.925	1173.9	1044.42	1333.66	1603.79	908.878
TrturKRN4B02G054600	398.995	404	429	386.986	561.068	213
TrturKRN4A02G050110	734.173	744.451	832.239	861.659	1156.55	716.431
TrturKRN4A02G048140	0	0	0	0	0	0
TrturKRN4A02G050120	0	0	0	0	0	0
TrturKRN4A02G050130	441.536	493.441	453.424	546.027	773.4	320.931
TrturKRN5B02G064810	22	41	48	48	52	16
TrturKRN5B02G004530	0	1.14	1	1	1	3
TrturKRN4A02G050150	0	0	0	0	0	0
TrturKRN4A02G050160	0	0	0	0	0	0
TrturKRN4A02G050280	0	0	0	0	1	0
TrturKRN6B02G075690	553	676	715.971	870.38	875	344.003
TrturKRN1A02G050310	0	0	0	0	0	0
TrturKRN4A02G050300	44.314	60.846	54.821	51.741	73.048	18.994
TrturKRN4A02G050360	1062.8	1179.71	1432.6	1487.84	1531.25	730.927
TrturKRN4A02G052360	0	0	0	0	0	0
TrturKRN3B02G016860	1469.71	1498.96	1372.94	2596.34	3176.84	1473.82
TrturKRN4A02G050380	0	0	0	1	1	0
TrturKRN4B02G006735	296	339	389	467.772	694.607	405
TrturKRN7B02G059510	0	0	0	0	0	0
TrturKRN4A02G050410	0	0	0	0	0	0
TrturKRN7B02G067370	0	0	0	0	0	0
TrturKRN4A02G050440	0	0	0	0	0	0
TrturKRN1B02G072930	0	0	0	0	0	0
TrturKRN4A02G068160	0	0	0	0	0	0
TrturKRN4A02G050520	17.59	34.009	63	139.383	96.685	38.028
TrturKRN5A02G011200	1917.12	1953.05	1904.77	2293.97	3851.9	2126.79
TrturKRN7B02G065310	0	3	0	3	1.036	1
TrturKRN6A02G045500	150	133.827	110	114	300.048	164
TrturKRN4A02G050530	88.002	98	96	150	246.082	120
TrturKRN4A02G050540	3	5	5	4	5	5
TrturKRN3A02G006640	769.146	919.907	974.611	1117.07	1064.77	423.256
TrturKRN4A02G050555	344.624	386.235	418.364	514.785	812.715	321.151
TrturKRN4A02G050640	0	0	0	0	0	0
TrturKRN4A02G050690	0	0	0	0	0	0
TrturKRN4A02G050790	328.413	473.768	467.159	454.028	572.863	165.613
TrturKRN7A02G063500	17	44	38	64	38	29
TrturKRN4A02G050900	75	95	69	207	19	67
TrturKRN4A02G050910	90.704	85.964	51.762	278.252	37.981	133.837
TrturKRN2B02G099070	0	0	0	0	0	0
TrturKRN4A02G050960	440	528	616.998	688.839	612.006	360
TrturKRN2B02G071990	830.949	938.987	931.681	959.433	1517.9	785.697
TrturKRN4A02G050970	0	0	0	0	0	0
TrturKRN1B02G066620	0	0	1	0	0	0
TrturKRN4A02G050990	0	0	0	0	0	0
TrturKRN7A02G058670	0	0	0	0	1	0
TrturKRN4A02G051020	0	0	0	1	0	0
TrturKRN4A02G051070	4	7	7	26	16	19
TrturKRN4A02G051140	507.759	545.4	559.004	565.415	771.458	396.469
TrturKRN7A02G083060	0	0	0	0	0	0
TrturKRN4A02G051160	671.802	636.88	817.539	833.216	1266.07	678.707
TrturKRN1B02G025840	99.248	136	156	216	183	100
TrturKRN4A02G051190	3807.32	4089.02	4286.64	5104.55	9903.67	3877.49
TrturKRN7B02G019660	1	0	0	0	0	0
TrturKRN2B02G096090	1407.91	1582.5	1796.33	1818	2293.23	1126
TrturKRN4A02G051230	56	57	53	97	95	55
TrturKRN4A02G051310	701.628	693	661.337	1108.18	2331.39	968
TrturKRN4A02G051430	0	0	0	1	0	0
TrturKRN4A02G051450	230.493	358	320.568	325	454.084	143
TrturKRN5B02G059170	132.4	188.04	204.559	215.206	471.444	121.367
TrturKRN3A02G073770	0	0	0	0	0	0
TrturKRN4B02G057323	0	0	0	0	0	0
TrturKRN3B02G056440	161.397	198	237	274.494	164.412	76
TrturKRN4A02G015210	328	329.823	351.308	411.012	551.633	233.999
TrturKRN4A02G051470	2	0	0	2	7	1
TrturKRN5B02G000170	371	498	500	542.012	695.989	360
TrturKRN5A02G073940	0	0	0	0	0	0
TrturKRN1A02G035670	1	1	1	63	0	14
TrturKRN1B02G053320	519.001	731	943	846	879.008	506.184
TrturKRN4A02G051520	0	0	0	0	0	0
TrturKRN3A02G063500	608	627.32	883.353	894.356	1271.66	475
TrturKRN4A02G051530	0	0	0	0	0	0
TrturKRN1A02G005120	676.838	870.283	796.039	960.916	1100.01	412.218
TrturKRN4A02G051600	0	0	0	0	1	0
TrturKRN1B02G007110	6.053	2	6	13	8.348	7
TrturKRN4A02G051660	0	0	0	0	0	0
TrturKRN4A02G051720	485.034	605.895	665	727.559	743.66	362.966
TrturKRN4A02G051790	45	69	72	129	93	54
TrturKRN1B02G006420	2	0	0	0	0	0
TrturKRN4A02G051810	294	402	414	435.018	537.344	214
TrturKRN5B02G047840	7.224	13	21	29	35	13
TrturKRN3B02G086560	0	0	0	0	0	0
TrturKRN4A02G051840	7	5	7	8	7	1
TrturKRN3B02G022990	53	56	79	80	130	57
TrturKRN4B02G041890	165	222	224	381	73	78
TrturKRN6A02G009610	84.999	97	125	100	146	42
TrturKRN5A02G021740	309.368	428.737	464.287	396.151	470.029	212.422
TrturKRN4A02G051880	120.021	130	145	166	222	104
TrturKRN4A02G051890	0	0	0	0	0	0
TrturKRN4A02G051930	0	0	0	0	0	0
TrturKRN2B02G053840	2157.8	2176.1	2158.22	2681.66	4390.31	2875.38
TrturKRN4A02G052020	278	300.332	279	278.95	440.651	211
TrturKRN5B02G017290	37.99	65.014	64.654	46.998	60.578	38.998
TrturKRN4A02G052030	0	0	0	0	0	0
TrturKRN4A02G052050	0	0	0	0	0	0
TrturKRN2A02G010930	39	44.999	45	96	67	44
TrturKRN3A02G010570	0	0	0	0	0	0
TrturKRN4A02G052080	7502.4	7014.97	4978.58	9186.56	14109.4	6531.95
TrturKRN4A02G052100	0	0	2	2	0	0
TrturKRN7A02G078750	390	359	327	748.026	153	474
TrturKRN4A02G052120	6	2	1	2	5	1
TrturKRN4B02G036050	510.185	604.813	757.765	757.455	737.593	352.036
TrturKRN3B02G020100	0	0	0	0	0	0
TrturKRN4B02G039030	3	5	4	5	9	6
TrturKRN1B02G075370	761.17	880.999	840.001	862	1002	535.001
TrturKRN4A02G052130	206	259	284	226	372	152.009
TrturKRN1A02G017520	0	0	0	0	0	0
TrturKRN4A02G052150	191.432	226.389	210.41	234.006	307.988	165.437
TrturKRN7A02G059340	0	0	0	0	0	0
TrturKRN4A02G052210	23	23	34	26	42	16
TrturKRN4A02G052340	2	1.017	3.087	5.207	5.057	1.015
TrturKRN4A02G052350	0	0	0	0	0	0
TrturKRN7B02G080340	76.213	49.076	50.337	83.21	80.882	33.276
TrturKRN4A02G034200	0	0	0	0	0	0
TrturKRN4A02G064920	9	9	6	24	5	5
TrturKRN4A02G052380	299	293	283.048	270	391	176
TrturKRN4A02G052410	91.416	86.974	71.45	183.722	174.298	133.402
TrturKRN4A02G052460	2	3	3	3	9	0
TrturKRN4A02G052490	114	102.074	129.501	145	147	54
TrturKRN4A02G052500	78	81	53	291	45	70.003
TrturKRN4B02G020420	442.817	468.306	372.351	652.544	541.219	294.613
TrturKRN4A02G052540	845.696	1001.75	964.875	1152.88	1105.52	614.926
TrturKRN3B02G096295	1	1	4	0	2	1
TrturKRN4A02G052550	814	1038.05	1230	928.029	1709.54	668
TrturKRN4A02G052560	156.999	258	215.996	181.026	262	166.001
TrturKRN4A02G052620	482.47	536.155	583.464	687.025	872.424	419.56
TrturKRN4A02G052630	257	324	349	439.465	505.472	177
TrturKRN4A02G052640	120.329	126.339	121	195.366	304.673	97
TrturKRN5B02G049170	0	0	0	0	0	0
TrturKRN4A02G052700	4	6	8	17	20	13
TrturKRN4A02G052710	0	4	0	1	0	2
TrturKRN7B02G030420	820.889	911.743	831.32	1214.58	1390.6	690.47
TrturKRN7B02G009260	3	8	2	10	4	1
TrturKRN4A02G052720	17	23	13	25	5	14
TrturKRN4A02G052740	57	79	95	114	62	41
TrturKRN2A02G035620	3.038	6.082	5.239	5.172	15.534	3.03
TrturKRN4A02G052770	0	1	0	4	0	0
TrturKRN4A02G061570	8	15	22	2	5	0
TrturKRN4A02G052780	1	0	0	0	0	2
TrturKRN4B02G024270	144.75	203.227	218.915	216.083	286.911	117.605
TrturKRN4A02G052790	1	5	9	33	1	5
TrturKRN4B02G055090	163	119	103.568	112	175	63
TrturKRN4A02G052860	0	0	0	0	0	0
TrturKRN7B02G050160	0	0	0	0	0	0
TrturKRN3A02G017130	687.781	794.466	773.261	990.877	1223.7	750.703
TrturKRN3A02G043120	223.977	341.828	296.648	367.245	501.61	251.273
TrturKRN4A02G052910	0	0	0	0	0	0
TrturKRN4A02G052930	0	2	3	0	0	0
TrturKRN6B02G063950	652	664.095	627	848.279	1236.9	656
TrturKRN4A02G052940	303.007	312.999	295	429	463	334.999
TrturKRN5A02G030390	593.771	742.04	899.812	767.08	971.847	476.481
TrturKRN4A02G052980	2.021	7	6.081	12	25	7
TrturKRN4A02G053040	0	0	0	0	0	0
TrturKRN3B02G034150	1454.02	1595.74	1585.67	1944.38	2225.69	1075.83
TrturKRN4A02G053060	0	0	0	0	0	0
TrturKRN7B02G071950	17.202	23	27	6.093	4.142	19
TrturKRN2B02G040240	351.486	468.985	524.988	450.053	578.25	279.009
TrturKRN4A02G053070	0	0	0	0	0	0
TrturKRN4A02G052890	0	19	25	7	0	0
TrturKRN4A02G053100	2	1	6	14	0	3
TrturKRN4B02G014940	0	0	0	0	0	0
TrturKRN4A02G053120	11	12	9	8.198	18	18
TrturKRN4A02G053140	0	0	0	0	0	0
TrturKRN4A02G053170	639.669	748.46	721.523	839.48	1019.93	457
TrturKRN6B02G073120	0	0	0	0	0	0
TrturKRN6B02G048970	47	59.532	83	189.828	143.764	61
TrturKRN5A02G058500	0	0	0	6.789	0	4
TrturKRN4A02G053190	0	0	0	0	0	0
TrturKRN4A02G053213	0	0	0	0	0	0
TrturKRN4A02G053220	0	0	0	0	0	0
TrturKRN4A02G053250	0	0	0	0	0	0
TrturKRN5B02G067510	3	0	0	0	0	0
TrturKRN4A02G054740	0	0	0	0	0	0
TrturKRN4A02G053300	2.099	3.084	1.039	0	0	0
TrturKRN6A02G017280	61	65	89	97.016	88	60
TrturKRN4A02G054290	7	5	6	0	10	1
TrturKRN4A02G053400	672.311	1056.82	1445.39	957.001	1073.5	473
TrturKRN4A02G053430	81.764	235.487	372.175	281.76	68.089	73.852
TrturKRN4A02G053440	169.598	133.276	188.509	52.951	347.624	0
TrturKRN4A02G053490	0	0	0	0	0	0
TrturKRN4A02G053500	71.009	54.864	114.579	210.365	53.2	129.473
TrturKRN4A02G053580	0	0	0	0	0	0
TrturKRN4A02G053790	16.519	36	29	3.704	14.955	67
TrturKRN4A02G053830	113	101.601	65	21	265	7
TrturKRN4B02G041860	0	0	1	0	3	1
TrturKRN4A02G053840	0	2	2	0	9	0
TrturKRN4A02G053870	434.031	392	380	289	837	160
TrturKRN3B02G038170	59.984	56.289	82.94	79.174	84.49	59.234
TrturKRN4A02G053890	0	0	0	0	0	0
TrturKRN7B02G006070	160	212.472	244	235.94	314	110
TrturKRN5B02G058470	98	135.652	135	107	197	71.024
TrturKRN4A02G053920	13	9	19	17	15	6
TrturKRN4A02G053940	89.96	107.92	116.28	145.789	176.115	102.638
TrturKRN4B02G003220	153	161	137	213	272	90
TrturKRN4A02G053960	0	0	0	0	0	0
TrturKRN2A02G065090	149.118	150	170.417	253.912	278.47	132
TrturKRN5A02G009560	411	489.59	447	580	767.513	378
TrturKRN3A02G056660	645.535	711.163	870.421	1013.99	873.775	693.07
TrturKRN4A02G054000	0	0	0	0	0	0
TrturKRN4A02G030330	1033.97	1141.89	1205.85	1290.94	1767.15	689.711
TrturKRN4B02G012280	0	0	0	0	0	0
TrturKRN4A02G054050	2	6	7	9	5	0
TrturKRN5B02G066975	7	14	20	42	21	9
TrturKRN4A02G054060	3	3	3	6	0	2
TrturKRN4A02G054120	0	0	0	0	0	0
TrturKRN2A02G057490	1	0	0	62.624	96.715	0
TrturKRN2B02G097250	2650.64	3017.79	2818.9	3391.38	4938.17	2406.27
TrturKRN4A02G054130	0	0	0	0	0	0
TrturKRN2B02G038990	84.664	121.72	112.31	173.381	204.782	79.427
TrturKRN3B02G063730	0	0	2	0	0	0
TrturKRN4A02G054220	49	41	55	33.036	70	35
TrturKRN1B02G051410	0	0	0	1	2	0
TrturKRN4A02G054240	102	122	141	153	200.514	89
TrturKRN4B02G054380	0	0	0	0	0	0
TrturKRN4A02G054250	1424.7	1638.12	1755.26	1835.67	2434.89	1338
TrturKRN4A02G054490	0	0	0	0	0	0
TrturKRN4A02G054500	0	0	0	0	0	1
TrturKRN3A02G022120	29.48	42.392	43.323	82.359	53.909	39.376
TrturKRN2A02G001790	16	9	5	84	1	5
TrturKRN4A02G054510	250	205	276	313.475	404.974	130
TrturKRN5A02G045920	0	0	0	0	0	0
TrturKRN4A02G054580	6	9	11	6	14	3
TrturKRN3B02G088650	1597.46	1696	1722	3032	2519	1563.02
TrturKRN3A02G042270	2	2.13	0	8.617	11.649	0
TrturKRN4A02G054605	0	0	0	0	3	0
TrturKRN1B02G067985	0	0	0	1	0	3
TrturKRN4A02G054620	0	0	0	0	0	0
TrturKRN7A02G022260	30	39	17	54.001	21	21
TrturKRN4A02G054630	0	0	0	0	0	0
TrturKRN1B02G019420	0	0	0	1	2	0
TrturKRN1A02G013500	0	0	0	0	0	0
TrturKRN4A02G054660	0	0	0	0	0	0
TrturKRN4A02G054670	0	0	0	0	0	0
TrturKRN4A02G054680	0	0	0	0	0	0
TrturKRN6B02G053750	737.148	870.972	952.443	840.772	1159.38	485.952
TrturKRN4A02G054720	0	0	0	0	0	0
TrturKRN4A02G054730	0	0	3	0	0	0
TrturKRN3B02G094700	0	0	0	0	0	0
TrturKRN4A02G054760	0	0	0	4	0	5
TrturKRN1B02G058860	243.999	231.774	236.154	315.897	407.592	161.361
TrturKRN1A02G063600	0	0	0	0	0	0
TrturKRN4A02G054780	0	0	0	0	0	0
TrturKRN4A02G054800	265.57	309.495	341	369.002	533	215.997
TrturKRN7B02G012160	0	0	0	0	0	0
TrturKRN4A02G054810	35	55	16	33.284	51	64
TrturKRN4A02G054850	35.716	36.645	43.808	36.947	54.819	25.271
TrturKRN4A02G054860	0	0	0	0	0	0
TrturKRN4A02G054953	0	0	0	0	0	0
TrturKRN5A02G002470	3	2	5	0	3	0
TrturKRN4B02G011780	0	0	2	0	0	0
TrturKRN4A02G054955	0	0	0	0	0	0
TrturKRN7B02G049570	134	158	151	232.92	237	141
TrturKRN1B02G017560	972.432	1081.24	999.316	1551.11	1777.19	1111.2
TrturKRN4A02G055010	102	119	105.41	163.281	168.52	88.825
TrturKRN4A02G055040	37.307	43.161	47.35	69	52	27.229
TrturKRN4A02G055090	227	198.005	206	294	483	225
TrturKRN4B02G014540	0	0	0	0	0	0
TrturKRN4A02G055110	146.988	147	138	255	289.219	171.242
TrturKRN2B02G016330	0	0	0	0	0	0
TrturKRN4A02G055130	0	0	0	1	0	0
TrturKRN7A02G037490	0	0	0	0	0	0
TrturKRN6A02G056100	0	0	0	0	0	0
TrturKRN4A02G055150	24	18	15	27	35.247	7
TrturKRN4A02G011590	95	92.007	116	135	197	107
TrturKRN4A02G055410	243	331	412	338.224	342	210
TrturKRN5A02G012700	0	0	0	0	0	0
TrturKRN4A02G055430	2	10	3	3	5	2
TrturKRN7A02G027280	0	0	0	0	0	0
TrturKRN3B02G077080	0	0	0	0	0	0
TrturKRN4A02G055440	0	5	3	7	5	3
TrturKRN6B02G049320	246.326	288.018	112.14	382	558.765	575.398
TrturKRN5B02G038670	0	0	0	2	0	0
TrturKRN4B02G038350	0	0	5.482	2.42	0	0
TrturKRN5B02G031200	39	40.389	35	64.003	96.573	29
TrturKRN5A02G029050	1455.47	1636.69	1454.38	1734.92	2332.1	1197.07
TrturKRN4A02G055450	46	29	19	25	27	31
TrturKRN4B02G048410	20	33	53	116.322	23	49
TrturKRN6A02G031103	0	1	0	0	0	0
TrturKRN4A02G055470	0	0	0	0	0	0
TrturKRN4A02G055510	9	2.024	8	18	20	28.254
TrturKRN5B02G063260	39.402	57	76	67.099	136.465	32
TrturKRN4A02G055560	130	151	168	186	238	87
TrturKRN5B02G027720	69262.6	58698.1	53708.9	110377	164740	169504
TrturKRN4A02G055570	0	0	0	0	0	0
TrturKRN3B02G094100	0	0	0	0	0	0
TrturKRN3B02G052810	287.723	330.713	288.672	394.601	613.562	361.402
TrturKRN4A02G055740	0	0	0	0	0	0
TrturKRN4A02G055750	31	34	33	24	29	10.036
TrturKRN4A02G055770	3844.01	4210.05	4654.9	3335.76	5915.45	2586.21
TrturKRN4A02G055830	5	11	8	9	4	1
TrturKRN5B02G059370	0	0	0	0	0	0
TrturKRN4A02G055900	0	0	0	0	0	0
TrturKRN6B02G034205	0	0	0	0	0	0
TrturKRN4A02G055950	0	0	0	0	0	0
TrturKRN4A02G056005	47	83	66.09	89	94	32
TrturKRN7A02G059790	0	0	0	0	0	0
TrturKRN4A02G056020	0	0	0	0	0	0
TrturKRN2B02G063380	0	0	0	0	0	0
TrturKRN4A02G056100	0	0	0	0	0	0
TrturKRN5A02G054390	4	1	1	55.226	65.854	1
TrturKRN4A02G056110	159	0	188.545	229.831	135.333	167.788
TrturKRN3A02G034570	46.576	37.488	65.538	90.493	52	17.311
TrturKRN4A02G056150	2	0	1	14	0	2
TrturKRN6A02G045100	0	0	0	0	0	0
TrturKRN3A02G057790	21	12	30	18	35	29.949
TrturKRN5A02G001880	0	0	0	0	0	0
TrturKRN7B02G002630	0	0	0	0	0	0
TrturKRN4A02G056160	0	272.475	101.455	467.258	0	36.266
TrturKRN7A02G027240	48	39	33	43	64	17
TrturKRN6B02G064960	81.175	108.447	115.191	118.657	156.289	78.183
TrturKRN5A02G035950	0	0	0	0	0	0
TrturKRN4A02G056200	200	229	203	326.147	276	198
TrturKRN1A02G005490	0	0	0	0	0	0
TrturKRN4A02G056230	312	380	472	679.013	233.367	204
TrturKRN7B02G026420	0	0	0	0	0	0
TrturKRN2B02G051940	2338.87	2425.99	2230.21	3346.04	4316.99	2286
TrturKRN4B02G042580	2	3	2	3	4	3
TrturKRN2A02G009070	107	95	124	304.09	51	71
TrturKRN4A02G056234	153	184	217	420	267.049	136
TrturKRN2A02G077790	66.049	83.737	80.672	105.277	175.136	77
TrturKRN3B02G046310	0	0	0	0	0	0
TrturKRN4A02G056236	0	0	0	0	0	0
TrturKRN4A02G056250	0	0	0	0	0	0
TrturKRN4A02G056340	0	0	0	1	0	0
TrturKRN4B02G029850	486.932	551.024	645.398	708.885	877.166	381.692
TrturKRN4B02G044200	0	0	2	0	3	0
TrturKRN4A02G056380	0	0	0	0	0	0
TrturKRN1A02G036920	176.602	163.307	148.811	192.732	206.127	117.958
TrturKRN4A02G056390	0	0	0	0	0	0
TrturKRN4A02G056410	0	0	2	0	4	0
TrturKRN2A02G028900	231	270	257	353	369	183.275
TrturKRN4A02G056560	3.133	9	9	13.639	10.542	1
TrturKRN1B02G012760	0	0	0	0	0	0
TrturKRN4A02G056590	11.867	7	20	19.361	16.458	7
TrturKRN4A02G056660	0	0	0	0	0	0
TrturKRN4A02G056760	14	6	7	7	14	7
TrturKRN5B02G046080	0	0	0	0	0	0
TrturKRN4B02G003630	391.418	505.049	453.939	490.661	695.671	266.88
TrturKRN4A02G056810	246	289	288.21	331.274	401.981	229.003
TrturKRN6B02G025730	0	0	0	0	0	0
TrturKRN3A02G072020	0	0	0	0	0	0
TrturKRN3A02G034430	1	0	0	0	0	0
TrturKRN4A02G056840	43	81	61.001	61	85.999	23
TrturKRN4A02G056860	0	0	0	0	0	0
TrturKRN4A02G057070	0	0	0	0	0	0
TrturKRN5B02G083650	0	0	0	0	0	0
TrturKRN4A02G057100	0	0	0	0	0	0
TrturKRN4A02G057180	115	151.749	139	155	155	93
TrturKRN4A02G057210	0	2	0	1	1	0
TrturKRN4A02G057230	48	49	38	96	83	69
TrturKRN1B02G052160	0	1	0	0	2	0
TrturKRN4A02G057240	76	95	85	83	117	44
TrturKRN4A02G057250	0	0	0	0	0	0
TrturKRN2A02G005860	0	1	1	0	0	0
TrturKRN4B02G057435	0	20.331	0	0	0	0
TrturKRN2A02G019260	2373.35	1887.87	1335.16	1897.83	4567.04	3153.67
TrturKRN4A02G057260	0	0	0	0	0	0
TrturKRN4A02G057280	0	0	0	0	0	0
TrturKRN3B02G068610	0	0	0	0	0	0
TrturKRN3B02G091530	0	0	0	0	0	0
TrturKRN5A02G008080	78	80	70	79.41	106	38
TrturKRN1B02G053480	0	0	0	0	4	0
TrturKRN4A02G057360	0	0	0	0	0	0
TrturKRN6A02G009470	3	1.001	2.007	5	1	1
TrturKRN4A02G057405	0	0	0	0	0	0
TrturKRN1B02G046010	3750.46	3659.09	3663.92	7055.23	7225.23	5518.89
TrturKRN4B02G004600	124.512	154.172	198.442	179.287	274.494	114.16
TrturKRN4A02G057410	0	0	0	0	0	0
TrturKRN4B02G019300	603.417	699.613	753.11	744.387	914.548	485.016
TrturKRN4A02G057450	0	0	0	0	0	0
TrturKRN5B02G035620	149.511	175.543	182.365	226.519	379.643	151.005
TrturKRN5A02G064970	27	21	5	33	16	12
TrturKRN2A02G023550	144.005	146.001	156.747	181.004	193.999	81.006
TrturKRN4A02G057455	0	0	0	0	0	0
TrturKRN4A02G057500	0	0	0	0	0	0
TrturKRN4A02G057510	0	0	0	0	0	0
TrturKRN3A02G058660	215	219.968	218	385.91	403	262.924
TrturKRN4A02G057520	0	0	0	0	0	0
TrturKRN2A02G032980	1428.31	1557.32	1690.4	2037.27	1964.51	1144.01
TrturKRN5A02G014450	30.019	25.627	32.296	38.741	71.874	31.078
TrturKRNUn02G002633	0	0	0	0	0	0
TrturKRN7A02G035250	674.595	711.057	739.168	794.454	1022.94	565.845
TrturKRN1B02G025500	237.2	226.981	233.315	251.544	364.664	231.752
TrturKRN4A02G057605	0	0	0	0	0	0
TrturKRN4A02G057620	0	0	0	0	0	0
TrturKRN4A02G057650	0	0	0	0	0	0
TrturKRN4A02G057720	0	0	0	0	0	0
TrturKRN4A02G057750	0	0	0	0	0	0
TrturKRN4A02G057760	212.631	229.52	243.189	280.847	340.815	101.259
TrturKRN1B02G014540	0	0	0	0	0	0
TrturKRN4A02G057780	341.597	433.174	421.918	465.987	492.795	242.223
TrturKRN7A02G079050	0	0	0	0	0	0
TrturKRN4A02G057800	86	89	102.056	149	114	41
TrturKRN7A02G056980	221.804	256.981	235.115	288.127	270.333	163.329
TrturKRN1A02G030800	0	0	0	0	0	0
TrturKRN4A02G058070	0	0	0	0	1	0
TrturKRN4A02G070590	50	99	104	219.083	15	87
TrturKRN4A02G058080	0	0	0	0	0	0
TrturKRN4A02G058090	0	0	0	0	0	0
TrturKRN1B02G075350	0	0	0	0	0	0
TrturKRN4A02G058160	166.012	184.721	185.007	205.778	352.008	144.89
TrturKRN4A02G058250	0	0	0	0	0	0
TrturKRN4A02G058320	648.903	608.703	567.619	929.791	1206.12	541
TrturKRN7B02G020120	0	0	5	0	0	0
TrturKRN4A02G058330	357	415	490	457	750.418	333
TrturKRN3B02G069770	1742.9	2119.86	1811.53	3461.92	2666.36	1439
TrturKRN4A02G058420	215.331	309	332.425	339.271	371.188	176
TrturKRN4A02G058440	0	2	0	2	1	2
TrturKRN1A02G043250	156	202	227	302.001	360	112
TrturKRN3B02G091840	0	0	0	0	0	1
TrturKRN3B02G073660	0	0	1	2	0	0
TrturKRN4A02G058450	35	46.544	57	43	63.032	14
TrturKRN2B02G019580	0	0	0	0	0	0
TrturKRN4A02G058490	98	136	108	139	182	66
TrturKRN4A02G058500	127.492	159.401	179.14	141.791	303.012	77.616
TrturKRN2A02G068150	200	146.82	146	197	292	167
TrturKRN4A02G058540	0	0	0	0	0	0
TrturKRN3A02G052630	10	20	13	13	25	2
TrturKRN3B02G092680	0	0	0	0	0	0
TrturKRN4A02G058630	0	0	0	0	0	0
TrturKRN4A02G057420	0	0	0	0	0	0
TrturKRN4A02G058670	0	0	0	0	0	0
TrturKRN7B02G045560	0	0	0	0	0	0
TrturKRN4A02G058700	316.661	309.593	318.003	448.995	485.465	264.998
TrturKRN4A02G058920	499.902	556.195	545.521	797.3	908.493	456.236
TrturKRN4A02G058980	0	0	0	0	0	0
TrturKRN7A02G046690	129	130	115	165	283	166.306
TrturKRN4B02G031060	2	0	1	0	0	0
TrturKRN5A02G031060	0	0	0	0	0	0
TrturKRN4A02G059030	2	0	0	0	0	0
TrturKRN1B02G029990	38.486	32.824	40.755	70.53	54.902	34.258
TrturKRN4A02G059040	33	44	58	93	99.002	34
TrturKRN1A02G058470	8.581	20.286	16.152	33.581	27.808	7.741
TrturKRN4A02G059240	0	0	0	0	0	0
TrturKRN1B02G052970	533.611	623.325	573.005	741.565	893.614	511.522
TrturKRN4A02G059360	0	0	0	0	0	0
TrturKRN5A02G064590	0	0	0	0	0	0
TrturKRN2A02G055720	0	0	0	0	4	0
TrturKRN1B02G016350	0	0	0	0	0	0
TrturKRN3A02G050330	186.999	185.323	123	362	514.135	325
TrturKRN4A02G060560	0	0	0	0	0	0
TrturKRN4A02G064640	0	0	0	0	0	0
TrturKRN2B02G066610	32	43	47	46	55	15
TrturKRN3B02G060600	8	5	6	44	4	12
TrturKRN4A02G059410	218.567	220.612	222.099	264.001	456	268.017
TrturKRN1B02G070190	0	0	0	0	0	0
TrturKRN4A02G059500	0	0	0	0	0	0
TrturKRN4A02G059770	0	0	0	0	0	0
TrturKRN5A02G013610	204.535	237.37	282.238	285.063	343.966	187.7
TrturKRN4A02G059850	0	0	0	37	47	371.998
TrturKRN4A02G059860	916.229	956.561	1024.57	1428.84	1599.84	908.004
TrturKRN5A02G051300	226.289	267.02	283.022	441.283	482.042	298.056
TrturKRN4A02G059900	0	0	0	0	0	0
TrturKRN4A02G059960	0	0	0	0	0	0
TrturKRN4A02G060130	0	0	0	0	1	0
TrturKRN3A02G003160	0	0	0	3	0	0
TrturKRN4A02G060150	725.501	588.544	664.265	1056.63	2242.61	980.038
TrturKRN7A02G037220	212.501	249.996	301.379	400.305	398.748	187.782
TrturKRN4A02G060170	385.222	439.283	441.347	558.763	576.571	291.113
TrturKRN4A02G060190	0	0	0	0	0	0
TrturKRN3B02G064340	173	211	263.787	287.342	339.679	115
TrturKRN4A02G060200	0	0	0	2	1	0
TrturKRN4B02G000300	71	88	114	107	139	60.523
TrturKRN4A02G060220	0	0	0	0	0	0
TrturKRN2A02G006650	0	0	0	0	0	0
TrturKRN5A02G000010	0	0	0	0	0	0
TrturKRN7B02G029810	96.813	103.29	120.625	118.529	176.599	65.187
TrturKRN6B02G000710	0	0	0	0	0	0
TrturKRN5A02G010600	53	77	64	115.999	87	42
TrturKRN4A02G060335	0	0	0	0	0	0
TrturKRN4A02G060380	0	0	0	0	0	0
TrturKRN2B02G047980	732.712	986.567	948.799	954.057	1504.13	622.435
TrturKRN4B02G051610	0	0	0	0	0	0
TrturKRN3B02G077330	29	12	38	52	37	15
TrturKRN4A02G060420	324.837	404.023	413.596	432.013	592.067	282.425
TrturKRN2A02G017700	1.488	3.82	2.201	7.658	7.438	2.41
TrturKRN1A02G002805	0	0	0	0	0	0
TrturKRN4A02G060465	5.467	0	0	0	0	0
TrturKRN4A02G060490	1249	1273.12	1188.09	1402.18	2121.1	1189.56
TrturKRN4A02G060590	66.007	79.452	94.352	99.005	130.6	62
TrturKRN5B02G068580	14	16	12	10	27	10
TrturKRN2A02G053470	89	119	77	115	199	66
TrturKRN3B02G013820	0	0	0	0	0	0
TrturKRN4A02G060600	29	41	55	73	42	19
TrturKRN5B02G079810	0	1	2	1	1	0
TrturKRN2A02G004010	0	0	0	0	0	0
TrturKRN3B02G070050	199.19	272.45	322.914	367.501	390.3	182.645
TrturKRN4A02G060620	0	0	0	0	0	0
TrturKRN7B02G077000	0	0	0	0	0	0
TrturKRN4A02G060670	0	0	0	0	0	0
TrturKRN5A02G020130	1	0	1	6	0	0
TrturKRN5A02G005110	8	19	22	22	31.627	13
TrturKRN4A02G060725	0	0	0	0	0	0
TrturKRN4A02G060810	0	0	0	0	0	0
TrturKRN6A02G003300	2	5	10	9	11	9
TrturKRN4B02G011620	314	260	325.54	373	426	159
TrturKRN4A02G060860	0	0	0	0	0	0
TrturKRN6A02G006460	0	0	0	0	0	0
TrturKRN5A02G001810	30	39	31	47	54	34
TrturKRN5A02G024060	0	0	3	1	4.474	0
TrturKRN4A02G060910	121	149	206.36	150	210.526	58
TrturKRN6A02G005400	28	18	6	0	28	6
TrturKRN5B02G066000	0	0	0	0	0	0
TrturKRN4A02G061160	139	154	173	153	252	77
TrturKRN4A02G061170	0	1	0	9.97	11	0
TrturKRN4B02G034770	91	96.012	94	112	159	70
TrturKRN5A02G047490	0	0	0	0	0	0
TrturKRN4A02G061300	2072	2340.92	2503.29	2635.28	3478	1959.7
TrturKRN7B02G016120	157.985	162.005	150	167	295.137	112
TrturKRN5A02G025670	103.319	137	121	102.652	165.246	97
TrturKRN3A02G075420	0	0	1	0	0	0
TrturKRN4A02G061310	4	3	4	2	2	3
TrturKRN4A02G061330	0	0	0	0	0	0
TrturKRN4A02G061350	90.638	95.48	114.376	108.282	203.384	91.214
TrturKRN5B02G005590	54.23	66.945	35.912	51.925	90.078	24.708
TrturKRN4B02G034740	0	0	0	0	0	0
TrturKRN2B02G083580	46	67.939	61.933	94.503	42	33
TrturKRN2A02G023900	177.953	229.341	204.6	173.519	283.033	92.607
TrturKRN4A02G061370	0	0	0	0	0	0
TrturKRN4A02G061400	0	0	0	0	0	0
TrturKRN2B02G033070	23	28	19	78	31	7
TrturKRN4A02G061420	2	0	0	0	4	1
TrturKRN4A02G061450	0	0	0	0	0	0
TrturKRN3B02G053290	11	18	31.277	24	14.279	4
TrturKRN4A02G061500	107	102.765	173.455	134.453	147.394	65.992
TrturKRN7A02G082420	144	108	101	93	250	104
TrturKRN4A02G061540	10	15	12	12.993	8	7
TrturKRN4A02G061560	936.013	1036.83	1098	1390.31	1382.64	796.001
TrturKRN7A02G065190	217.137	184.662	235.435	258.911	386.188	212.336
TrturKRN1A02G044940	0	0	0	0	0	0
TrturKRN4A02G061600	227.059	232	225	286	472.283	211
TrturKRN4A02G061610	97	141	148	140	229	66
TrturKRN7B02G079920	137.001	143	158	167	244	88.216
TrturKRN4A02G061630	678.835	753.843	720.229	922.596	989.641	450.908
TrturKRN4A02G061640	0	0	0	0	0	0
TrturKRN4A02G061680	0	0	0	0	0	0
TrturKRN4A02G061685	0	0	0	0	0	0
TrturKRN4B02G014210	0	0	0	0	0	0
TrturKRN4A02G061730	0	0	0	0	0	0
TrturKRN6B02G023990	3	3	1	3	1	3
TrturKRN4A02G061760	0	0	0	0	0	0
TrturKRN3A02G006160	0	0	0	0	0	0
TrturKRN4A02G025170	0	0	0	0	0	0
TrturKRN4A02G061800	6	21	24	64	8	6
TrturKRN6A02G005130	1	0	0	0	0	0
TrturKRN2B02G029300	53	74	68	65	120	35
TrturKRN3A02G048990	66	81	52	89	30	43
TrturKRN4A02G061810	0	0	0	0	0	0
TrturKRN4A02G061840	1	2	0	2	0	0
TrturKRN6A02G052005	0	0	0	0	0	0
TrturKRN4A02G026330	48.939	58.884	56.699	98.688	131.982	88.728
TrturKRN4A02G061880	0	0	0	0	0	0
TrturKRN4A02G056300	0	0	0	0	0	0
TrturKRN4A02G061900	36	36	51	40	81	28
TrturKRN7B02G000210	3	0	1	6	0	0
TrturKRN7A02G073400	624.082	733.274	766.345	956.321	1036.95	431.08
TrturKRN5B02G011680	92.655	89.537	102.402	107.649	139.989	59.663
TrturKRN1A02G028220	0	0	0	0	0	0
TrturKRN4A02G061925	36	32	45	25	42	17
TrturKRN1A02G005400	0	0	0	0	0	0
TrturKRN4A02G061940	0	0	0	6.685	0	0
TrturKRN4B02G026370	493.483	522.297	557.696	559.421	743.045	307.07
TrturKRN1A02G051400	3	2	3	25.811	23.331	8
TrturKRN4A02G061960	0	0	1	3.315	0	3
TrturKRN3A02G068410	0	0	0	0	0	0
TrturKRN4A02G061970	0	0	0	0	0	0
TrturKRN4A02G062050	0	0	0	0	0	2
TrturKRN6A02G002650	0	0	0	0	1	0
TrturKRN3B02G000100	0	0	0	0	0	0
TrturKRN4A02G062080	0	0	0	0	0	0
TrturKRN7B02G059730	0	0	0	0	0	0
TrturKRN4A02G062110	0	0	0	0	0	0
TrturKRN4A02G062140	0	0	0	0	0	0
TrturKRN7B02G054020	6	8	11	9	4	11
TrturKRN2A02G007240	0	0	0	0	0	0
TrturKRN4A02G062150	0	0	0	0	0	0
TrturKRN4A02G062180	340	332.186	358.022	306.562	554.47	259
TrturKRN4A02G062320	0	0	0	0	0	0
TrturKRN1B02G070330	984.532	1011.6	1047.74	1577.57	1786.66	876.391
TrturKRN4A02G062350	0	0	0	0	0	0
TrturKRN4A02G062370	3	4	14	36	9	1
TrturKRN5B02G083060	2529.2	2762.19	3146.79	3660.44	4748.08	2243.01
TrturKRN4A02G062485	0	0	0	0	0	0.5
TrturKRN4A02G062525	0	0	0	0	0	0.5
TrturKRN4A02G062540	0	0	0	0	0	0
TrturKRN4A02G062570	0	0	0	0	0	0
TrturKRN4A02G062620	0	0	0	0	0	0
TrturKRN5A02G060700	0	0	0	0	0	0
TrturKRN4A02G062650	0	0	0	0	0	0
TrturKRN4A02G062690	0	0	0	0	0	0
TrturKRN4A02G006220	170.988	216.009	219.988	232	295.471	126.496
TrturKRN4B02G000500	0	0	0	0	0	0
TrturKRN7B02G070780	0	2	0	0	0	0
TrturKRN7A02G032170	0	3	1	11.567	14.427	0
TrturKRN1A02G041520	0	1	0	0	0	0
TrturKRN4A02G062800	0	0	0	0	0	0
TrturKRN5B02G016870	26	28.015	30	48.083	42.487	12
TrturKRN4A02G062830	856.432	927.544	839.44	919.882	1151.04	646.016
TrturKRN7B02G037100	3	6	7	2	1	0
TrturKRN4A02G062870	0	0	0	0	0	0
TrturKRN4B02G059280	0	0	0	0	0	0
TrturKRN4B02G021130	83	85	94	99	150	116
TrturKRN7A02G054850	152	193.16	221	184.4	418.005	107
TrturKRN4A02G022450	0	0	0	0	0	0
TrturKRN4A02G062890	0	0	0	0	0	0
TrturKRN2B02G049190	111.383	137.755	122.697	151.003	173.286	91
TrturKRN2A02G085320	0	0	0	0	0	0
TrturKRN4A02G062910	0	0	0	0	0	0
TrturKRN4A02G062940	1.311	1.001	4.996	0	0	0
TrturKRN7B02G034870	4.03	0	3.034	21	1	2.009
TrturKRN5A02G009590	15	1	15	38.999	52	42
TrturKRN4A02G062950	5.689	6.001	3.002	1	3	2
TrturKRN4A02G067430	0	0	0	0	0	0
TrturKRN4A02G062980	0	0	0	0	0	0
TrturKRN4A02G019040	0	0	0	0	0	0
TrturKRN5A02G007990	6.997	11.993	9.003	33.79	35.263	7.902
TrturKRN4A02G063000	70	61	66	113.005	86	48
TrturKRN4A02G063040	0	1	0	1	2	8
TrturKRN6B02G073320	0	0	0	0	0	0
TrturKRN4A02G063080	1	0	0	0	0	1
TrturKRN3B02G008860	0	0	0	0	0	0
TrturKRN4A02G063090	0	0	0	0	0	0
TrturKRN7A02G044380	4963.92	5293.82	5286.83	7213.43	9603.45	6658.04
TrturKRN4A02G063110	0	0	0	0	0	0
TrturKRN4A02G063265	0	0	0	0	0	0
TrturKRN6A02G060180	163.007	168	197	181.184	228.999	114
TrturKRN4A02G063360	0	0	0	0	0	0
TrturKRN7B02G079210	0	0	0	0	0	0
TrturKRN7B02G075040	7	13	12	6	5	1
TrturKRN4A02G063370	0	0	0	0	0	0
TrturKRN2A02G027220	43	49	40	67.506	65	25
TrturKRN4A02G016780	0	0	0	6	2	2
TrturKRN4A02G063380	0	0	0	0	0	0
TrturKRN7B02G062600	0	0	0	0	0	0
TrturKRN7B02G003550	0	0	0	0	0	0
TrturKRN2B02G078880	1	2	0	0	0	0
TrturKRN1B02G001040	0	0	0	0	0	0
TrturKRN4A02G063390	0	0	0	0	0	0
TrturKRNUn02G003890	168	226	192	258.055	454.015	250
TrturKRN4A02G064750	196	217	179	199	375	175
TrturKRN4A02G063410	0	0	0	0	0	0
TrturKRN4A02G063430	0	3.304	10.412	28.144	0	15.52
TrturKRN7B02G058440	0	0	0	0	0	0
TrturKRN3B02G060800	484.879	508.733	538.461	663.051	715.747	344.179
TrturKRN4A02G063460	0	1.982	6.737	2.993	0	0
TrturKRN4A02G063480	0	0	0	0	0	0
TrturKRN4A02G063520	0	0	0	0	0	0
TrturKRN5B02G070450	0	0	0	0	0	0
TrturKRN4A02G063530	0	0	0	0	0	0
TrturKRN4A02G063550	479.589	550.558	573.505	685.402	877.842	349.357
TrturKRN4A02G028130	0	0	0	0	0	0
TrturKRN4A02G063600	0	0	0	0	0	0
TrturKRN2A02G008060	1218	913.994	423	603.307	1317.5	988.315
TrturKRN3B02G044620	0	2	0	6	1	4
TrturKRN4A02G063630	0	0	0	0	0	0
TrturKRN4A02G063770	0	0	0	0	0	0
TrturKRN4A02G063780	0	0	0	0	0	0
TrturKRN5A02G034500	140.255	118.67	71	99.38	206.606	176.004
TrturKRN4A02G063980	12	24	27	19	31	16
TrturKRN7B02G024420	13	12	4	29	22	15
TrturKRN4A02G064020	0	1	1	0	1	0
TrturKRN4A02G064030	218	191	248	348	269	140
TrturKRN6B02G043780	3	5	5	7	10	1
TrturKRN4B02G002000	44	40	54	48	67	31
TrturKRN2B02G046520	925.235	1047.17	1186.46	1312.54	1723.37	733.534
TrturKRN5A02G008380	133	212	227	542	156	137
TrturKRN4A02G064090	0	0	0	0	0	0
TrturKRN1A02G051840	0	0	0	0	0	0
TrturKRN4A02G064100	0	0	0	0	0	0
TrturKRN5B02G068420	0	0	0	3	0.998	0
TrturKRN4A02G064285	0	0	0	0	0	0
TrturKRN2B02G042825	0	0	0	0	1	0
TrturKRN4A02G064370	0	0	0	1	6	3
TrturKRN4A02G064440	1578.65	1678.08	1754.91	1975.65	2599.23	1703
TrturKRN4A02G064520	0	0	0	19.038	0	10.27
TrturKRN4A02G064540	46.789	68.588	37.373	35.93	33.313	44.164
TrturKRN4A02G064570	35.833	56.771	14.178	18.073	7.436	15.256
TrturKRN4A02G023520	3321.55	3891.82	4196.36	3769.06	5746.6	2232.16
TrturKRN4A02G064650	0	4	5	1	1	3
TrturKRN2B02G041800	2.02	1	1.023	0	1	0
TrturKRN4A02G064660	0	9.643	24.731	11.669	2	0
TrturKRN5B02G036130	0	0	0	0	0	0
TrturKRN4A02G064690	11	1.305	4.387	1.302	1.332	0
TrturKRN6A02G037290	0	0	0	6	10.999	0
TrturKRN2A02G057190	250.243	235	257	352.435	377	253
TrturKRN4B02G043400	0	0	0	0	0	0
TrturKRN4A02G064840	3	5	1	0	19	7
TrturKRN2A02G053980	239.469	311	359	455	503	184
TrturKRN4A02G064860	0	0	0	0	0	0
TrturKRN4A02G064890	2029.53	2125.91	2222.48	2485.05	3633.27	1892.27
TrturKRN4A02G064940	0	0	0	0	0	0
TrturKRN4A02G064950	0	0	0	0	0	0
TrturKRNUn02G003770	3842.98	5026.11	5042.68	8171.08	7703.67	2673.52
TrturKRN3B02G011840	791.213	752.473	346.663	608.4	1601.17	976.768
TrturKRN2B02G031800	18	25	41	33	18	15
TrturKRN4A02G065060	17	6	11	10	11	9
TrturKRN3B02G046090	1094.26	1366.02	1734.11	1329.5	2199.22	727.594
TrturKRN4A02G065100	199	231.999	159	241	336.999	157.662
TrturKRN1A02G048690	0	0	2	0	0	0
TrturKRN5A02G019820	450.242	532.721	527.18	587.141	634.679	341.366
TrturKRN4A02G065120	151	155	165	170	257.92	87
TrturKRN6B02G066930	696	836.706	901.362	824	1056.31	341
TrturKRN6A02G028630	284.001	379	354.263	320.021	485	265
TrturKRN2A02G069120	0	0	0	0	0	0
TrturKRN4A02G065140	216.353	214.426	255.874	75.991	440.612	24.84
TrturKRN4A02G065150	50.826	58.96	63.809	9.478	132.802	0
TrturKRN4A02G065170	94.214	115.659	72.245	27.807	309.025	6.16
TrturKRN3B02G058550	1	4	4	8	10	7
TrturKRN4A02G065240	0	0	0	0	0	0
TrturKRN4A02G065300	0	0	0	2	1	0
TrturKRN7A02G080040	0	0	0	0	0	0
TrturKRN4A02G065330	180	203	217	263	271.037	115
TrturKRN7B02G040660	5	8	4	34	5	22
TrturKRN1A02G035040	340	385	418	474.497	479	186
TrturKRN4A02G065400	240	293	371	481	186	176
TrturKRN3B02G016200	21	30	32	38	54	39
TrturKRN3B02G030050	2.197	8.919	8.884	18.072	11.882	10.1
TrturKRN4A02G065500	740.019	866.307	815.004	970.941	1185.61	583.951
TrturKRN7A02G033270	2	2	2	2	1	5
TrturKRN4A02G065510	49	46	56	42	63	31
TrturKRN6B02G055990	1	0	0	9	1	0
TrturKRN4A02G063990	286.999	274.462	277.579	424.587	788.162	340.662
TrturKRN4B02G054030	139	153	133	123	351	49
TrturKRN2B02G060570	236	240.026	160	398.643	514	365
TrturKRN4A02G065530	0	0	0	0	0	0
TrturKRN4A02G065580	0	0	0	0	0	0
TrturKRN4A02G065630	504.12	493.006	399	202	499	406
TrturKRN6B02G065080	25	20	26	48	44	25
TrturKRN2B02G038210	1182.32	1409.74	1400.94	1654.26	2273.29	822.845
TrturKRN4A02G065640	5	16	6	7	3	5
TrturKRN1A02G001980	0	0	0	0	0	0
TrturKRN4B02G027570	914.77	1021.05	999.157	1192.35	1393.25	697.693
TrturKRN4A02G065690	1181.24	1830.68	1957.12	2613.31	507.261	557.504
TrturKRN5B02G016150	24	32	30	48	52	32
TrturKRN4A02G065870	0	0	0	0	0	0
TrturKRN7A02G035640	73.994	91.565	82.659	64.072	138.383	68.003
TrturKRN4A02G065880	0	0	0	0	0	0
TrturKRN4A02G065900	0	0	0	0	0	0
TrturKRN4A02G066010	0	0	0	0	0	0
TrturKRN3A02G027170	363.211	380.982	356.01	310.392	566.652	197.429
TrturKRN4A02G037010	0	0	0	0	0	22
TrturKRN4A02G066025	0	0	0	0	0	0
TrturKRN7A02G068600	0	0	0	14	0	0
TrturKRN2B02G073250	0	0	0	0	0	0
TrturKRN4A02G066120	0	0	0	0	0	0
TrturKRN6B02G048960	22	8	28	17	24	16
TrturKRN4A02G066260	0	4	7	0	0	1
TrturKRN3A02G041030	84.984	88.002	133	134.995	123.96	68.007
TrturKRN4A02G066265	105.972	93.417	130	139.488	120.262	76
TrturKRN4A02G066350	0	0	1	0	0	2
TrturKRN2A02G067820	4	5	2	5	4	4
TrturKRN2A02G023480	441	473.066	370	560.118	918.064	571
TrturKRN4A02G066360	0	0	0	0	0	0
TrturKRN7B02G015890	0	0	0	0	0	0
TrturKRN3A02G011720	0	0	0	0	0	0
TrturKRN4A02G066460	2	1	2	5	6	0
TrturKRN4B02G021560	1862.06	2116.49	2091.29	2279.17	2970.51	1487.09
TrturKRN4A02G066490	0	0	0	0	0	0
TrturKRN4A02G066500	1902	2198.78	2243.02	3624	2156.03	1110
TrturKRN6A02G049380	0	0	0	0	0	0
TrturKRN2B02G068890	2	0	0	4	0	2
TrturKRN1A02G001410	224	252	275	273	325	206
TrturKRN3B02G048500	1579.26	1722.29	1541.3	1963.24	2862.83	964.48
TrturKRN4A02G066610	91.415	129.999	123	100.018	137.209	52.388
TrturKRN3A02G007750	0	0	0	0	0	0
TrturKRN4A02G066820	281.445	280.374	248.204	475.633	314.279	240.474
TrturKRN4A02G066920	0	0	0	0	0	0
TrturKRN4A02G067090	96	97	98	120	204	73
TrturKRN4A02G067110	1	1.004	1	0	0	0
TrturKRN4A02G023280	139333	128571	121541	173479	261128	192677
TrturKRN4A02G067150	56.999	53	36	79	62	48
TrturKRN4A02G067160	0	0	0	0	0	0
TrturKRN4A02G067170	203	208	195	291.1	276	85
TrturKRN5A02G028630	247.706	307.537	313.491	308.941	429.391	165.799
TrturKRN4A02G067280	1	0	0	2	0	0
TrturKRN4A02G067370	1	1	3	0	6	0
TrturKRN4A02G067400	0	13.758	20.333	20.585	46.377	0
TrturKRN4A02G067410	10.352	0	0	0	0	28.197
TrturKRN4B02G034960	99	136	166.008	185.997	202	97.01
TrturKRN4A02G067450	0	0	0	0	0	0
TrturKRN4A02G032060	151.306	185.812	182	182.02	168.956	110.999
TrturKRN3B02G088980	128.212	157.29	74.394	57	473.97	4
TrturKRN4A02G067475	159	191.471	228.399	292.873	316.865	129.002
TrturKRN4A02G067480	22	10.07	15	34	34	25
TrturKRN4A02G067540	0	0	0	0	0	0
TrturKRN6B02G035800	0	0	1	0	3	1
TrturKRN2B02G007740	0	0	0	0	0	0
TrturKRN4A02G067550	0	0	0	0	0	0
TrturKRN4B02G039380	19	47	32	52	37	12
TrturKRN4A02G067610	0	0	0	0	0	0
TrturKRN7A02G066970	0	0	0	0	0	0
TrturKRN5A02G000290	1268.37	1421.16	1370.6	1851.75	2666.88	1673.74
TrturKRN6B02G063930	0	0	0	0	0	0
TrturKRN3A02G000160	0	0	0	0	0	0
TrturKRN4A02G067830	0	0	0	0	0	0
TrturKRN4B02G019520	841.028	922.811	798.481	893.113	1110.35	579.858
TrturKRN2B02G053380	2	5	2	0	3	0
TrturKRN4A02G067853	0	0	0	0	0	0
TrturKRN6A02G041340	0	0	0	0	0	0
TrturKRN4A02G067950	1	0	3	12	3	2
TrturKRN4A02G068080	0	0	0	0	0	0
TrturKRN4A02G068120	41.621	42	46	64.018	63.043	41.646
TrturKRN5A02G023640	0	0	0	6.938	4.285	1
TrturKRN6A02G031400	2.46	2.009	4.031	3.111	4.014	1.003
TrturKRN4A02G068140	0	1	0	0	0	0
TrturKRN7B02G055990	0	0	0	0	0	0
TrturKRN7A02G084350	170.999	159	163	266.113	315	306
TrturKRN4A02G068180	252.029	305.474	320.684	300.821	352.765	167.372
TrturKRN4A02G068200	6	1	1	3	2	2
TrturKRN1B02G071260	0	0	0	0	0	0
TrturKRN1B02G005200	0	2	1	5	0	1
TrturKRN4A02G068240	109.077	115.931	133.646	129.54	192.076	37.744
TrturKRN4A02G068250	0	0	0	0	0	0
TrturKRN4A02G068340	110	143	155	191	170	114
TrturKRN4B02G040140	314	309.532	306	445.043	523.168	275
TrturKRN3B02G041585	0	0	0	0	0	0
TrturKRN4B02G041845	1	0	0	0	0	0
TrturKRN6A02G043240	3559.31	4219.77	4353.66	3994.06	5859.98	3003.52
TrturKRN3A02G014860	0	0	2	3	1	0
TrturKRN4A02G068370	0	0	0	0	0	0
TrturKRN3A02G024910	38	30	30	70	106	24
TrturKRN3B02G058900	329.001	400	362	413.078	478	254
TrturKRN4A02G049540	0	0	0	0	0	0
TrturKRN4A02G068510	0	0	0	0	0	0
TrturKRN4B02G010150	7743.28	8383.29	8399.58	9447.53	12071.5	6993.07
TrturKRN4A02G068560	0	0	0	0	0	0
TrturKRN1B02G022570	3257.59	4062.94	4588.98	4331.67	6743.97	1906.5
TrturKRN4A02G068680	74.767	105.554	0	0	148.58	39.797
TrturKRN6B02G004730	69	74.192	91.443	115.229	95.3	55
TrturKRN3A02G063770	16	32	16	36	50	7
TrturKRN4A02G068865	0	0	0	0	2	0
TrturKRN1A02G042150	48.099	62.367	55.576	88.739	66	33
TrturKRN4B02G047640	379.411	481.005	489.484	531.049	666.999	309
TrturKRN4A02G068920	1	1	0	0	0	1
TrturKRN4A02G068970	26	34	40	26	62	19
TrturKRN4A02G068990	661	739	691.094	845.654	1545	934.001
TrturKRN7A02G085450	2	4	10	12	6	6
TrturKRN3B02G089895	0	0	0	0	0	0
TrturKRN5A02G015730	41	56.346	86	65	71	47
TrturKRN1B02G020770	168.186	183.887	186.099	238.647	303.091	133.968
TrturKRN4A02G069000	115	112	161.851	171	205	76.003
TrturKRNUn02G009170	28.318	0	16	0	0	33.876
TrturKRN4A02G069110	0	0	0	0	0	0
TrturKRN4A02G069130	0	0	0	0	0	0
TrturKRN4A02G069220	2	0	0	0	7	7
TrturKRN1A02G054460	0	0	0	0	0	0
TrturKRN4B02G036790	23	25	27	30	18	18
TrturKRN1A02G058880	0	0	0	0	0	0
TrturKRN4A02G069370	0	0	0	0	0	0
TrturKRN7A02G070290	289.6	393.003	441.501	414.506	603.007	171
TrturKRN4A02G069440	210	237	225.48	241	403.292	172.04
TrturKRN4A02G005930	785.889	772.782	718.841	1148.77	1432.47	814.622
TrturKRN4B02G000970	0	0	0	0	0	0
TrturKRN4A02G069470	522.115	598.636	598.588	933.947	959.356	349
TrturKRN7B02G036880	49	99	116	100.343	49	48
TrturKRN6A02G043820	0	0	0	0	0	0
TrturKRN4A02G069540	476.535	544	526	813	771.417	430
TrturKRN4B02G011020	369.764	488.765	431.606	529.152	642.511	237.245
TrturKRN4A02G069560	28	25	25	27	31	8
TrturKRN4A02G069610	0	0	0	0	0	0
TrturKRN5B02G003700	3	5.008	1	8	6	11
TrturKRN3B02G032930	3.018	4	4	12.046	8.021	2
TrturKRN1B02G033630	103.24	135.987	122.985	115.001	80	56.317
TrturKRN4A02G069710	0	2	1	3	4	0
TrturKRN4A02G069730	46.073	57	55	69	64	23
TrturKRN4A02G069760	877.045	892.427	1006.4	996.895	1482.39	826.456
TrturKRN1A02G044770	186.609	292.494	289.115	449.083	458.381	187.979
TrturKRN4A02G069785	0	0	0	0	0	0
TrturKRN6B02G020920	222.849	216	262	211.998	347.906	158
TrturKRN5B02G069830	0	1	0	0	0	7
TrturKRN2A02G076820	0	0	0	0	0	0
TrturKRN5A02G009750	304.648	306.295	273.509	303.149	570.082	234.754
TrturKRN1A02G063130	113.329	141	176.001	118.596	347.465	98
TrturKRN4A02G012640	24739.7	21864.6	22763.2	36837.1	61524.4	33256.7
TrturKRN4A02G069930	12	9	14	33	16	14
TrturKRN7A02G029450	0	0	0	0	0	0
TrturKRN4A02G069940	273	276.654	309.464	392.004	493.71	189.815
TrturKRN4B02G056520	393.596	397.594	452.823	571.007	621.47	394.976
TrturKRN6B02G061980	10	5	3	29	0	8
TrturKRN1B02G047730	124	113	25	13	49	8
TrturKRN4A02G069950	260	266	292	338	437	243
TrturKRN6B02G017270	444	478.904	564	694.619	835.173	427
TrturKRN6A02G002470	0	0	0	0	0	0
TrturKRN4A02G070040	3	4	3	12	10	0
TrturKRN4A02G070060	44	75	99	107	115	50
TrturKRN4B02G014340	162.287	192.339	142.881	207.898	304.419	108.631
TrturKRN3A02G031170	321.347	299.413	286	449	736.097	394
TrturKRN4A02G070120	0	0	0	0	0	0
TrturKRN3B02G090100	523	688	1061	605	1009.58	398
TrturKRN4A02G070130	0	0	0	0	0	0
TrturKRN4B02G005600	33	45.002	49	21.566	59.774	8
TrturKRN5A02G017010	61.006	55.991	100.162	66.387	84.883	53.002
TrturKRN2A02G049110	0	0	0	0	0	0
TrturKRN4A02G070210	24.745	51.936	4	14.154	29	4
TrturKRN4A02G052810	12	16	16	68	3	12
TrturKRN4A02G070240	0	0	0	0	0	0
TrturKRN1A02G059560	0	0	0	0	0	0
TrturKRN4A02G070250	0	0	0	0	0	0
TrturKRN4A02G070290	168.504	218.752	241.862	273.056	343.187	144.289
TrturKRN4A02G070345	0	0	0	0	0	0
TrturKRN7B02G060600	530.24	581.413	492.765	727.6	693.72	518.577
TrturKRN4A02G070430	1	0	0	0	2	0
TrturKRN7A02G043680	0	0	0	0	0	0
TrturKRN4B02G028660	529.18	574.748	615.817	838.618	1096.5	336.603
TrturKRN5A02G006930	230.39	291.992	307	306.998	345.383	184.996
TrturKRN4A02G070450	8.255	2.064	0	9.846	0	0
TrturKRN5B02G084210	9	6	14	5	7	0
TrturKRN4A02G070460	0	0	0	0	0	0
TrturKRN4A02G070470	0	0	0	0	0	0
TrturKRN4A02G070480	456	440	449.025	677	671	418
TrturKRN4A02G070490	0	0	0	4	0	0
TrturKRN5B02G077460	225	293.102	258	322	431.24	161
TrturKRN5A02G010040	380.422	351.851	312.949	649.513	515.034	393.329
TrturKRN4A02G070500	1301.03	1566.67	1499	2016.09	1802.09	814
TrturKRN4A02G070580	944.784	999.506	896.24	1517.4	1449.37	760.168
TrturKRN5A02G005800	0	0	0	0	0	0
TrturKRN1B02G057740	52.658	87.969	86.879	108.762	141.003	60.626
TrturKRN3B02G004030	0	0	0	0	0	0
TrturKRN4B02G057330	0	0	1	1	0	0
TrturKRN4A02G070610	529	463	478	657.554	1098.04	574
TrturKRN4A02G070630	0	0	0	0	0	0
TrturKRN4A02G070680	5.273	0	0	0	0	0
TrturKRN7A02G029160	2917.18	2852.09	2829	2912.48	5481.94	3222.42
TrturKRN4A02G070790	0	0	0	0	0	0
TrturKRN4A02G070950	47	80	90.001	70	95	54
TrturKRN5B02G078080	603.008	498.999	454.019	834.007	1620.08	1043
TrturKRN4A02G071095	70	105	99	103.006	32	40
TrturKRN5A02G052860	507.24	533.425	425	518	643.374	431
TrturKRN4A02G071190	0	0	0	0	0	0
TrturKRN5A02G011360	11.644	11	23	15	13	3
TrturKRN2A02G064580	55	64	71.088	71	116	35
TrturKRN5A02G019730	8862.54	10376	12849.8	12647.1	15955.5	5720.5
TrturKRN4A02G071220	0	1	1	0	0	0
TrturKRN4A02G009780	18	10.001	15	20.831	34.147	17
TrturKRN4A02G071230	3.016	5.258	16.467	0	14.802	11.984
TrturKRN4A02G071380	75.001	87	97	120	100	49
TrturKRN2B02G014160	0	0	0	0	0	0
TrturKRN4A02G071400	166	199	199	137.541	196	140
TrturKRN1A02G008800	664.602	811.595	816.753	830.118	1154.11	431.92
TrturKRN4A02G071480	666.001	820	788	672.943	1059.31	329.888
TrturKRN2B02G039860	219.778	288.493	306.912	342.302	286.466	157.19
TrturKRN4A02G071500	815.088	759.004	753.873	1000	1710.15	777.52
TrturKRN1A02G039510	52	78	20	12	20	2
TrturKRN4A02G071520	0	0	0	0	0	0
TrturKRN7B02G057240	0	0	0	0	1	0
TrturKRN5A02G072330	0	0	0	0	0	0
TrturKRN4A02G064010	0	0	0	0	0	0
TrturKRN4A02G071640	0	0	0	0	0	0
TrturKRN4A02G071660	44	42	32	31	81	30
TrturKRN1B02G004400	0	0	0	0	0	0
TrturKRN4B02G036420	13	15	5.001	15.328	22.471	6
TrturKRN4A02G071700	0	0	0	0	0	0
TrturKRN6B02G012980	0	0	0	0	0	0
TrturKRN1A02G009610	2	0	2	0	0	0
TrturKRN4A02G071730	312	290	235	470.088	652	460
TrturKRN2A02G057520	3	0	0	10	14.216	1
TrturKRN4B02G057970	26	63.001	54	74	61	19
TrturKRN5B02G046550	68	90	95.29	98.249	153.37	51
TrturKRN5A02G015435	0	0	0	0	0	0
TrturKRN1A02G061845	400.608	366	393	341	922.336	410.258
TrturKRN5A02G012600	351.267	435.537	481.205	411.684	579.178	243.156
TrturKRN4A02G071760	117	169	150	156	94	48
TrturKRN4A02G071810	132	166.374	152.994	165	292.682	104
TrturKRN6A02G011040	0	0	0	0	0	0
TrturKRN4A02G071880	13	22	25	20	10	15
TrturKRN5A02G051800	0	0	0	0	0	0
TrturKRN4A02G071910	0	1	0	0	0	0
TrturKRN4A02G072010	0	2	2	7	4.001	1
TrturKRN4A02G072030	93.027	63	36.224	35.2	8	11
TrturKRN4A02G072090	4	12	7.815	19	5.39	2
TrturKRN4A02G072190	51.096	99	156.341	201.242	74	35
TrturKRN4B02G032020	1578.01	1584.82	1505.79	2114.24	2684.42	1230.76
TrturKRN3B02G031120	23.55	0	25.335	0	0	0
TrturKRN4B02G054890	0	0	0	0	0	0
TrturKRN4A02G072320	162.885	159.987	163.508	222.891	132.233	134.24
TrturKRN4A02G072700	191.27	310.108	308.778	567.409	120.863	80.173
TrturKRN4B02G041330	59	67	71	126.001	112	87
TrturKRN4A02G072710	32.115	41.013	55.492	68.338	31.767	24.769
TrturKRN6A02G049060	7	5	12	16	7	7
TrturKRN4A02G072730	236	269	236	321.001	400	210
TrturKRN4A02G072740	316	357	335	427	613	365
TrturKRN5A02G050500	341.545	379.186	393.572	426.847	604.981	202.208
TrturKRN4A02G072790	3	0	1	3	0	0
TrturKRN3A02G066920	0	0	0	0	0	0
TrturKRN4A02G072890	436	395.054	347	940	287	123
TrturKRN6A02G007860	1	1	1	4	10	3
TrturKRN4A02G073030	0	0	0	0	0	3
TrturKRN2A02G052120	30	48	53	55	36	20
TrturKRN4A02G011630	540	535	585.174	870.026	1820.01	827
TrturKRN4A02G073040	0	0	0	0	0	0
TrturKRN7A02G077350	0	0	0	0	0	0
TrturKRN6B02G056540	0	0	0	0	0	0
TrturKRN4A02G073090	0	0	0	0	0	0
TrturKRN2A02G077230	136	153.488	130	183.783	207.392	89.134
TrturKRN4A02G073100	0	0	0	0	1	0
TrturKRN7A02G020770	0	0	0	0	0	0
TrturKRN4A02G073200	6	5	0	14	10	2
TrturKRN4A02G073260	0	0	0	0	0	0
TrturKRN5A02G051720	0	0	0	0	0	0
TrturKRN5A02G006980	93	100	116	167	170.189	90
TrturKRN4A02G073330	34	96	99.022	246	49	19
TrturKRN4A02G073340	0	0	0	0	0	0
TrturKRN4A02G073440	0	0	0	0	0	0
TrturKRN4A02G073450	0	0	0	0	0	0
TrturKRN1A02G056680	0	0	0	0	0	0
TrturKRN4A02G073480	0	4	1.185	2	2.61	0
TrturKRN4A02G073540	142	116	169	166	175	87
TrturKRN4A02G073640	0	0	0	0	0	0
TrturKRN7B02G013750	29	16	12	83.981	34.978	63.196
TrturKRN1A02G063270	190.999	231.019	273.006	220	291.001	183
TrturKRN4A02G073860	108	98	129	181	200	89
TrturKRN7B02G016340	10	2	5	11	13	3
TrturKRN4A02G030270	2408.69	2263.82	1781.85	3276.78	5282.02	4050.37
TrturKRN4A02G047160	240	307.989	261.452	268	393	194
TrturKRN4A02G073870	17	21	30.021	91	83	38
TrturKRN1B02G044360	1	7	7	6	13	7
TrturKRN5A02G009090	28	33	19	27	49	32
TrturKRN2A02G020700	1459.96	1486.47	1214	976.015	1239	687
TrturKRN4A02G073930	0	0	0	0	0	0
TrturKRN3A02G053950	0	0	0	0	0	0
TrturKRN2B02G087730	0	0	0	0	0	0
TrturKRN4A02G074040	4	0	2	0	0	6
TrturKRN4A02G074190	0	0	0	0	0	0
TrturKRN7B02G017650	0	0	0	0	0	0
TrturKRN4A02G074210	1487.08	1549.72	1394.25	2365.36	2385.22	1217
TrturKRN4A02G074220	54	34	44.18	67	81.769	30.783
TrturKRN4A02G074250	2	5	3	9	7	11
TrturKRN4A02G074320	59	73	83	55	69	34
TrturKRN4A02G074330	1	2	0	0	1	0
TrturKRN2A02G054690	14	38	40	124	20	22
TrturKRN4A02G074340	102	115	103	166	131	51
TrturKRN1B02G043740	0	1	0	1	0	0
TrturKRN4A02G074370	0	0	0	0	0	0
TrturKRN4A02G074435	0	2	6	2	2	0
TrturKRN4A02G074440	0	0	0	0	0	0
TrturKRN4A02G074490	0	0	0	0	0	0
TrturKRN2B02G000643	0	0	0	0	0	0
TrturKRN4A02G074530	2	3	0	5	2	2
TrturKRN4A02G074760	928.123	1119.46	1183.32	1217.04	1353.44	601.654
TrturKRN4A02G074860	0	0	0	0	0	0
TrturKRN4A02G074865	1	0	0	0	0	0
TrturKRN4A02G074890	0	0	0	0	0	0
TrturKRN7A02G047850	0	1	0	2	2	0
TrturKRN4A02G074940	0	0	0	0	0	0
TrturKRN4B02G041500	54	46	64	75	76.263	36
TrturKRN4A02G074960	0	0	0	0	0	0
TrturKRN2A02G048310	0	0	0	0	0	0
TrturKRN4A02G075068	0	0	0	0	0	0
TrturKRN5B02G084440	116	138	107	125	214	91
TrturKRN1B02G024540	53.249	70.507	34.437	64.79	100.231	41.082
TrturKRN4A02G046130	457	432	476.608	574	1056	519
TrturKRN3B02G000990	0	0	0	0	0	0
TrturKRN4A02G075070	6	3	2	12	5	3
TrturKRN1A02G024770	20.087	29	0	34.455	8	78
TrturKRN4A02G075100	329	407	384	619	540	247
TrturKRN4A02G075120	13	14	13	16	7	14
TrturKRN2A02G045710	299.808	308.47	356.193	489.9	652.171	383.734
TrturKRN4A02G075150	0	0	0	0	0	0
TrturKRN2A02G075780	0	0	1	0	0	0
TrturKRN4A02G075170	0	0	0	0	0	0
TrturKRN6A02G026550	35.044	51.533	31.942	42.774	51.834	33.167
TrturKRN1A02G003080	2364.26	2357.39	2625.59	2687.89	4649.92	2873.75
TrturKRN4A02G075210	0	0	0	0	0	0
TrturKRN7B02G038570	1	2	3	2	0	0
TrturKRN4A02G075230	0	0	0	0	0	0
TrturKRN1B02G020800	0	0	0	1	0	0
TrturKRN1B02G043290	0	0	0	0	1	0
TrturKRN4A02G075410	9.455	12.531	4.229	1.035	5.269	2.228
TrturKRN4A02G048000	116.083	93	86	54	144.737	26
TrturKRN3A02G028380	1937.22	2063.72	2242.36	2148.96	3126.93	2145.22
TrturKRN4A02G075420	66.545	108.469	106.771	101.965	198.731	60.772
TrturKRN5A02G013010	17.005	13	5	15	25	7
TrturKRN3B02G094660	0	0	0	0	0	0
TrturKRN4A02G075430	111	139	92	235	218	142
TrturKRN7A02G065910	1765.13	1811.23	1765.12	2509.03	2524.24	1422.66
TrturKRN6A02G061480	0	0	0	0	0	0
TrturKRN3B02G011730	13.379	27.266	8.834	23.707	85.857	31.955
TrturKRN4B02G015220	0	0	0	0	0	0
TrturKRN4A02G075470	37597.6	33984.2	33063.3	52369.5	86421.3	56048.7
TrturKRN4A02G075550	162	170	225	216	209	102
TrturKRN1A02G047320	1251.1	1276.01	1267.83	1393.59	2051.71	1029.92
TrturKRN4A02G075570	0	0	0	0	0	0
TrturKRN3B02G060750	468.009	572	480.901	686.87	635.718	369.461
TrturKRN4B02G000040	0	0	0	0	0	0
TrturKRN4B02G041690	0	3	1	1	0	1
TrturKRN6A02G011910	0	0	0	0	2	2
TrturKRN2A02G004460	0	0	0	1	0	0
TrturKRN4B02G000180	41	39	53	33	40	7
TrturKRN4A02G011450	31	35	31	48.998	68.451	25
TrturKRN4B02G000195	126	119	150	145	173	66
TrturKRN4B02G000240	87	104	149	45	66	7
TrturKRN7B02G043970	394.614	457.178	355.338	599.467	814.598	662.403
TrturKRN4B02G000250	0	0	0	0	0	0
TrturKRN5B02G068480	289	418.998	413	365.003	506.001	291.997
TrturKRN4B02G000260	58	58	58	57	72	13
TrturKRN4B02G000270	79	101	111	108	152	73
TrturKRN3A02G012470	0	0	0	0	0	0
TrturKRN4B02G000330	0	0	0	0	0	0
TrturKRN4B02G000340	2526.41	3317.45	3497.1	5404.01	1900.97	1931
TrturKRN4B02G000350	69	88	175	176	146	104
TrturKRN3A02G043950	336	263	254	604	686	421
TrturKRN4B02G000370	0	0	0	0	0	0
TrturKRN4A02G030880	149	152	238	201	342.011	181
TrturKRN4B02G000380	0	0	0	0	0	0
TrturKRN1B02G037860	67	56	45	71.064	152.563	64.011
TrturKRN3A02G060900	0	0	0	0	0	0
TrturKRN4B02G000470	203.015	210.381	204.015	188.353	328.815	113.318
TrturKRN2A02G011360	0	0	0	0	0	1
TrturKRN3A02G030590	54.45	90.613	91.303	99.653	121.62	52.565
TrturKRN4B02G000520	619	702.99	658	992.382	714	428
TrturKRN4B02G000540	115	136	128	176	188	63
TrturKRN7B02G050910	69.534	64	99.001	81.518	133	47
TrturKRN4B02G000570	0	0	0	0	0	0
TrturKRN4B02G000600	0	0	0	0	0	0
TrturKRN6B02G017280	0	0	0	0	0	0
TrturKRN1B02G047100	883.26	882.433	893.507	1353	2208.94	1318.74
TrturKRN2B02G072070	0	0	0	0	0	0
TrturKRN4B02G000605	0	0	0	0	0	0
TrturKRN7A02G015640	10.26	6.097	21.347	21.291	5.603	0
TrturKRN3B02G091020	0	0	0	1	0	0
TrturKRN4B02G000610	0	0	0	0	0	0
TrturKRN2B02G018090	434	471.934	539	773.02	684	309
TrturKRN3B02G005810	0	0	0	0	0	0
TrturKRN4B02G000650	0	0	0	0	0	0
TrturKRN4A02G042530	70	53	68	139	195	84
TrturKRN3B02G090560	0	0	0	0	0	0
TrturKRN4B02G000900	0	0	0	0	0	0
TrturKRN7B02G049770	27	37	29	52	52	19
TrturKRN3A02G032400	574.086	747.851	664.215	784.342	1051.83	557.619
TrturKRN4B02G000910	0	0	0	0	0	0
TrturKRN2A02G022090	6	5.043	10.034	9	4	2
TrturKRN4B02G000920	0	0	0	0	0	0
TrturKRN1A02G019390	0	1	1.011	2.028	4.049	1.007
TrturKRN4B02G000960	0	0	0	0	0	0
TrturKRN4B02G000990	0	0	0	0	0	0
TrturKRN2B02G070790	64	72	105	73	119	83
TrturKRN4B02G001005	0	0	0	0	0	0
TrturKRN4B02G001020	222	331	303	329.023	348	201
TrturKRN4B02G001040	448.031	440.791	375.811	338.965	722.968	285
TrturKRN5B02G035710	79	108	125	112	179	45
TrturKRN3A02G042620	353.78	368.186	369.694	384.618	744.589	271.145
TrturKRN4B02G001050	0	0	0	0	0	0
TrturKRN7B02G008710	3	3	1	91	15	7
TrturKRN4B02G001080	0	0	0	0	0	0
TrturKRN1B02G002690	0	0	0	0	0	0
TrturKRN1A02G042850	0	0	0	0	0	0
TrturKRN4B02G001220	2	5	2	16	8	4
TrturKRN7B02G059970	4	7	6	0	6	1
TrturKRN4B02G001290	0	0	0	0	0	0
TrturKRN2B02G064010	1	1	1	6	2	0
TrturKRN2B02G007780	0	0	0	0	0	0
TrturKRN4B02G001350	0	0	0	0	0	0
TrturKRN4B02G044085	0	0	0	0	0	0
TrturKRN3B02G089880	9	2	5	5	4	0
TrturKRN4B02G001360	0	0	0	0	0	0
TrturKRN4B02G007830	0	0	0	0	0	0
TrturKRN3B02G085490	0	0	0	0	0	0
TrturKRN4B02G001390	0	0	0	0	0	1
TrturKRN5B02G065410	471.86	568.015	549.361	649.96	824.437	316.004
TrturKRN4B02G001400	0	0	0	0	0	0
TrturKRN4B02G001460	0	1	0	0	0	0
TrturKRN4B02G001465	28	43.003	61	51	88	27
TrturKRN7A02G018130	0	0	0	0	0	0
TrturKRN5A02G005620	0	0	0	0	0	0
TrturKRN4B02G001490	0	0	0	0	0	0
TrturKRN4B02G001500	0	0	0	0	0	0
TrturKRN4B02G001550	0	0	0	0	0	0
TrturKRN3A02G037080	604.099	612.201	595.66	619.451	841.148	556.089
TrturKRN4B02G001560	0	0	0	0	0	0
TrturKRN4B02G001590	0	0	0	0	4	0
TrturKRN4B02G001600	227	199	118	206	404.021	492
TrturKRN4B02G046610	266.24	303.732	323.003	330	390	323
TrturKRN4B02G001720	1036.91	1116.22	1296.66	1181.55	1807.63	663.416
TrturKRN4B02G001760	0	0	0	0	0	0
TrturKRN4B02G004300	1578.64	1689.21	1436.23	3443.47	2718.14	885.57
TrturKRN6B02G013900	1977.47	2330.01	2278	3269.36	2706.84	1285
TrturKRN4B02G001800	0	0	0	0	0	0
TrturKRN5A02G038220	5.565	5	11.949	8	3	5
TrturKRN4B02G001810	0	0	0	0	0	0
TrturKRN5A02G045660	0	0	0	0	0	0
TrturKRN2A02G014310	18	12	18	22	13	10
TrturKRN4B02G001850	2	1	0	1	1	0
TrturKRN1A02G057290	0	0	0	1	1	0
TrturKRN4B02G001900	84	104	75	122	90	44
TrturKRN1B02G043070	12.686	18.354	20.589	14.188	10.57	5.004
TrturKRN5A02G023835	0	0	0	0	0	0
TrturKRN4B02G002140	5	14	2	5	10	15
TrturKRN4B02G002170	12	14	3	17.005	6	31.591
TrturKRN1A02G038800	369	422	503	626.999	731.176	305
TrturKRN5A02G004270	0	0	0	0	0	0
TrturKRN5B02G081510	57	61	71	74.194	96	50
TrturKRN4B02G002220	4293.65	4418.74	3850.38	7264.08	7748.33	4786
TrturKRN5A02G035630	7	13	12.011	14	33	6
TrturKRN4B02G002240	0	0	0	0	0	0
TrturKRN7B02G021540	204	255.999	280	315.912	351	166
TrturKRN7A02G053820	3928.63	4743.08	4894.9	4872.35	6826.54	2258.39
TrturKRN4B02G002250	0	0	0	0	0	0
TrturKRN2B02G041970	177	186	258	221.359	210	100
TrturKRN3A02G013570	101.689	123	126.999	114	188	54
TrturKRN4B02G002260	0	0	0	0	0	0
TrturKRN1A02G050330	0	0	0	0	0	0
TrturKRN5A02G002230	0	0	0	0	0	0
TrturKRN4B02G002350	0	0	0	0	0	0
TrturKRN4B02G002390	0	0	0	2.056	0	0
TrturKRN2B02G067090	930.203	954.851	792.748	1253.65	1557.01	735.195
TrturKRN2A02G018830	13	13.954	14	25	16	11
TrturKRN4B02G002410	22.939	26.642	22.189	32.17	32.178	9.503
TrturKRN7A02G054090	63	69.071	81	138	26	60
TrturKRN5B02G008360	0	0	0	0	0	0
TrturKRN4B02G002460	42	56	71	56	88	51
TrturKRN4B02G002490	102	146.662	133	122.944	199.562	67.394
TrturKRN4B02G002510	0	0	0	0	1.438	0
TrturKRN4B02G043750	9	8	9	6	10	1
TrturKRN2B02G050030	1265.17	1381.4	1499.82	1587.61	2418.07	653.992
TrturKRN4B02G002530	0	0	0	0	0	0
TrturKRN1A02G044280	0	0	0	1	0	0
TrturKRN4B02G002550	0	3.338	0	0	0	3.606
TrturKRN4B02G002600	0	0	0	0	0	0
TrturKRN2A02G015140	6	9	31	15	18	8
TrturKRN3A02G040340	2099.68	1929.62	1446.02	2958.22	4575.41	2451
TrturKRN4B02G002660	896.55	1087	1103.95	1252.01	1462.38	615.198
TrturKRN1B02G052210	195	220	170.001	212.002	231.837	157
TrturKRN4B02G002670	0	0	0	0	0	0
TrturKRN4B02G002680	0	0	0	0	0	0
TrturKRN4B02G002710	0	0	0	0	0	0
TrturKRN4B02G002790	7878.63	7718.71	8253.8	8527.29	13795.1	6790.85
TrturKRN7A02G020230	1	0	0	0	1	0
TrturKRN4B02G002820	58	87	80	80	61	28
TrturKRN1B02G046850	44	42	49	68	86	32
TrturKRN3B02G067460	339.195	428.334	432.547	545.836	667.761	286.18
TrturKRN4B02G002850	1018.82	1453.5	1051.74	2241.76	1049.65	611.687
TrturKRN4B02G002870	7	5	14	22.519	38.138	19
TrturKRN4B02G003000	418.411	391.259	357.842	1003.66	857.017	475.252
TrturKRN3B02G020710	0	0	0	0	3	0
TrturKRN4B02G003010	572.565	689.063	676.821	747.503	1654.2	572.036
TrturKRN5A02G048170	30.493	24.003	16	23.382	48.549	14.553
TrturKRN4B02G003020	96	121	149.003	141.603	147.012	86
TrturKRN7B02G028380	337.576	391.659	382.029	415.609	619.308	332.978
TrturKRN4A02G015010	1108.02	1018.36	1034.17	1677.81	2171.24	1355.44
TrturKRN4B02G052920	762	836.26	934.229	965.645	1067.09	639.005
TrturKRN3A02G045905	684	691.339	721.09	1178.78	2317.99	1108.63
TrturKRN4B02G003030	5	10	11	26	7	2
TrturKRN2A02G002550	6	3	5	25	6	11
TrturKRN3B02G009640	0	0	0	1	0	0
TrturKRN4B02G003075	464.193	491	639.071	712.061	736.418	452
TrturKRN4B02G003120	411.979	463.852	512.379	530.563	669.724	335.387
TrturKRN3B02G029430	0	0	0	0	0	0
TrturKRN4B02G003130	2	0	0	0	5	1
TrturKRN5A02G047930	0	0	0	0	0	0
TrturKRN4B02G031580	1	0	1	24.439	33.037	1
TrturKRN4B02G003150	0	0	0	0	0	0
TrturKRN1B02G016300	23	35	28	44	54	25
TrturKRN1A02G006170	0	0	0	0	0	0
TrturKRN4B02G003160	0	0	0	0	0	0
TrturKRN1B02G065220	0	1	1	3	1	0
TrturKRN3A02G030020	718.703	806.541	852.09	1078.2	1125.18	494.799
TrturKRN4B02G003210	8.482	5	8.427	35.725	53.591	1.01
TrturKRN2A02G041780	238.175	324.442	325.072	342.702	517.867	229.072
TrturKRN4B02G003250	96	119	143	131	147	82
TrturKRN1B02G061430	0	0	0	0	0	0
TrturKRN4B02G003370	0	0	1.008	0	0	0
TrturKRN7A02G071090	0	0	0	0	0	0
TrturKRN1A02G046570	0	1	0	0	0	0
TrturKRN4B02G003380	7	12.298	9.299	4.971	4.001	8.137
TrturKRN5A02G075690	0	0	0	0	0	0
TrturKRN4B02G003470	269	324	340	348.766	521.215	214
TrturKRN1A02G015980	1909.24	2120.38	2105.51	2373.7	2848.8	1371.99
TrturKRN3A02G038540	117.998	156.044	167.711	235.05	148.412	109
TrturKRN4B02G003510	115	103	74	303	224	101
TrturKRN4B02G003520	142.884	144.141	106.245	216.561	236.72	147.342
TrturKRN1B02G000180	2309	2639.39	2899.18	3999.06	4159.53	1596
TrturKRN4B02G003610	194	168	186.049	286.547	276	111
TrturKRN6A02G060540	0	0	0	0	0	0
TrturKRN1A02G033780	8	10	17.001	10	4	8
TrturKRN4B02G003620	203	287	299	341	447	139
TrturKRN6A02G035890	0	0	0	0	0	0
TrturKRN4B02G003625	7	9	6	14	26	3
TrturKRN4A02G029490	146.999	202	243	183.017	219	128.031
TrturKRN4B02G003650	75	77	73	91.442	108.227	47
TrturKRN3A02G051070	17.195	26	19	73.999	38	3
TrturKRN3A02G044340	4	0	6	8	16	10
TrturKRN1A02G009340	0	0	0	0	0	0
TrturKRN4B02G003660	0	0	0	0	0	0
TrturKRN7A02G007610	0	0	0	0	0	0
TrturKRN4B02G003670	296	296.023	334	388.126	530	277
TrturKRN4B02G003680	6306.43	9207.87	10213.9	18435.2	10797	4101.39
TrturKRN4B02G003720	0	0	0	0	0	0
TrturKRN3A02G014370	0	3	1	5	0	1
TrturKRN4B02G020530	2557.82	2809.55	3277.45	4188.45	4853.75	2512.76
TrturKRN4B02G003750	49.235	34.398	72.494	55.348	87.908	56.775
TrturKRN6B02G074110	0	0	0	0	0	0
TrturKRN4B02G003770	0	0	0	0	0	0
TrturKRN4B02G003780	267	334	364.993	350.904	448.981	180
TrturKRN7A02G032520	1	6	0	4	2	0
TrturKRN4B02G003850	0	0	0	0	0	0
TrturKRN7B02G050030	256.81	318.127	492.571	263.505	237.411	131
TrturKRN4B02G003860	0	3	0	2	0	0
TrturKRN3B02G041100	206.329	204.068	218.188	240.171	333.835	157.527
TrturKRN4B02G054660	0	0	0	0	0	0
TrturKRN6A02G031880	1621.45	1808.69	1676.33	2332.84	2975.6	1616.28
TrturKRN4B02G003870	0	0	0	0	0	1
TrturKRN7A02G035150	0	0	0	0	0	0
TrturKRN3B02G015335	0	0	0	0	0	0
TrturKRN4B02G003915	0	0	0	0	0	0
TrturKRN1B02G055820	140	139.485	133	153.988	234.054	102
TrturKRN5A02G022460	1573.29	1600.92	1355.47	1686.4	3223.13	2111.39
TrturKRN4B02G003960	170.312	151.031	174.063	219.467	301.344	214.942
TrturKRN4B02G003980	1	5	2	1	8	5
TrturKRN7B02G005350	0	0	0	0	0	0
TrturKRN1B02G030565	0	0	0	0	0	0
TrturKRN4B02G049820	0	0	0	19.314	24	0
TrturKRN4B02G004015	0	0	0	0	0	0
TrturKRN4B02G004040	0	0	0	0	0	0
TrturKRN2A02G000530	0	0	0	0	0	0
TrturKRN4B02G004155	2	2	1	4	8	1
TrturKRN7A02G002580	495.14	581	569.035	726	913	394
TrturKRN1A02G025420	0	0	0	0	0	0
TrturKRN4B02G004160	4	4	6	10	10	7
TrturKRN6A02G055060	0	0	0	0	0	0
TrturKRN4B02G004230	0	0	0	0	0	0
TrturKRN5A02G067540	0	0	0	0	0	0
TrturKRN4B02G004340	10	6.309	8.785	7.383	14	8.575
TrturKRN3A02G056750	162	189	207.187	375	213	194
TrturKRN2B02G094630	1	12	7	8	5	15
TrturKRN4B02G004390	0	0	0	0	0	0
TrturKRN5B02G025450	714.834	707.885	409.923	1180.75	1602.96	1557.32
TrturKRN2B02G087750	3	2	4	2	3.215	1
TrturKRN4B02G004410	0	0	0	0	0	0
TrturKRN4B02G004420	5	7	15	17	23	8
TrturKRN7B02G018760	0	3.001	6	14	3	2
TrturKRN4B02G055075	0	0	0	0	0	0
TrturKRN2B02G098950	0	0	0	0	0	0
TrturKRN2B02G037970	420.976	416.4	442.447	481.433	855.462	332.002
TrturKRN3B02G036700	741.65	825.353	816.519	931.473	1203.38	466.836
TrturKRN4B02G004430	14	28	38	20	38	21
TrturKRN3B02G005190	0	0	0	0	0	0
TrturKRN4A02G026530	1337.58	1426.56	1290.96	1874.59	2085.92	909.144
TrturKRN4B02G004440	8	9	11	13	30	12
TrturKRN4B02G026360	1200.74	1194.08	1218.47	1919.22	3319.97	1737.08
TrturKRN7B02G038120	380.207	423.691	458.638	413.111	553.508	275.043
TrturKRN4B02G004510	64	97	104.073	79	104	45
TrturKRN7A02G060170	0	0	0	0	0	0
TrturKRN4A02G008820	55	35	38	134	61	61
TrturKRN4B02G004580	948.163	964.293	1022.95	1043.72	1858.53	957.241
TrturKRN4B02G004750	2.352	3.295	5.857	2.223	0	0
TrturKRN4B02G004790	0	0	1	1	0	0
TrturKRN5A02G008700	59	43	46	83	21	22
TrturKRN4B02G004850	363.191	389.033	459.42	429.613	589.207	281.26
TrturKRN4B02G005010	0	0	0	0	0	0
TrturKRN5B02G042280	0	0	0	0	0	0
TrturKRN4B02G005040	375.02	524.36	430.569	481.053	590.9	280.385
TrturKRN4B02G005060	639.139	663.371	741.163	779.072	1150.44	670.275
TrturKRN4B02G005100	45	56	57	51.999	110.999	34
TrturKRN7A02G071860	25.456	26.447	37.003	21.717	61.829	28.492
TrturKRN7A02G016540	10	4	3	5	1	1
TrturKRN4B02G005120	25	51	59	47	53	32
TrturKRN7B02G024390	0	0	0	0	0	0
TrturKRN4B02G005130	1088.42	1014.57	1020.72	1165.19	2003.79	1158.12
TrturKRN7A02G052690	61	51	59	79	160	51
TrturKRN4B02G005140	38.206	46.048	47.149	54.807	64.153	65
TrturKRN5B02G029260	0	0	0	0	0	0
TrturKRN2A02G007860	0	0	0	0	0	0
TrturKRN4B02G038730	11	7	10	15	0	0
TrturKRN2A02G045100	0	0	0	0	0	0
TrturKRN4B02G005190	0	0	0	0	0	0
TrturKRN2A02G048265	31.415	24	38.004	43.957	37.042	25.453
TrturKRN4B02G005210	0	0	0	0	0	0
TrturKRN4B02G048150	0	0	0	0	0	0
TrturKRN4B02G005220	75	56	36.055	96	192.114	199.97
TrturKRN4B02G005230	2530.96	2934.32	3090.06	4210.25	4448.91	2329.95
TrturKRN3A02G038880	26	22	4	14	32	7
TrturKRN4B02G005250	181.393	183	245	286.295	378.233	180.002
TrturKRN7A02G046970	1671.69	1975.41	2065.06	2323.38	2794.57	1452.89
TrturKRN3B02G039150	44	55.616	49	56	98	34.008
TrturKRN4B02G005260	72	50	52	32	88	51
TrturKRN4B02G058410	0	0	0	0	0	0
TrturKRN4B02G058015	0.5	0.5	0	3	1.5	7
TrturKRN4B02G005275	508.648	561.871	564.409	577.12	843.94	375.332
TrturKRN2B02G085740	0	0	0	0	0	0
TrturKRN4B02G005280	294.999	307.999	355	251	388	161
TrturKRN3B02G045760	103.002	168.956	149.289	242.95	115.588	98
TrturKRN4B02G005310	1432.6	1620.52	1746.45	2093.1	1363.33	516.072
TrturKRN4B02G005360	1	3	8	1	2	5
TrturKRN5B02G027940	32	49	55	23	45	19
TrturKRN4B02G005520	0	0	0	0	0	0
TrturKRN4B02G005545	0	0	0	0	0	0
TrturKRN7B02G025510	0	0	0	0	0	0
TrturKRN4B02G005630	28	43	51	60	19	14
TrturKRN4B02G005640	0	0	0	0	0	0
TrturKRN1B02G043010	34.246	40.18	79.559	65.714	86.634	23.12
TrturKRN4B02G005660	179.07	187.007	190.615	294.029	247.993	92.507
TrturKRN3B02G094445	0	0	0	0	0	0
TrturKRN4B02G005670	0	0	0	0	0	0
TrturKRN4B02G021220	0	0	0	0	0	0
TrturKRN4B02G052560	1836.99	2095.14	2201.12	2712.74	3158.31	1457.48
TrturKRN4B02G005730	50	55.762	38	83	118	59
TrturKRN4B02G005810	33	36	4	16	25	56.347
TrturKRN4B02G005815	4.073	5.99	4.142	8.176	3.07	5.002
TrturKRN4B02G005830	617.896	628.679	635.02	699.733	813.842	547.806
TrturKRN1B02G002610	17.858	4	19	8	27.014	11
TrturKRN3A02G047443	1.144	7.363	0	7.112	7.356	5.79
TrturKRN4B02G005840	0	1	3.999	1	3	1
TrturKRN7A02G072760	558	679.002	573.51	764.001	1029	555
TrturKRN7A02G063880	0	0	0	0	0	0
TrturKRN7A02G031920	3673.61	4508.6	4510.45	4742.64	5584.78	3050.09
TrturKRN6B02G041170	0	0	0	0	0	0
TrturKRN4B02G005850	0	0	2.244	3.724	0	0
TrturKRN4B02G005890	365.601	424.934	507.841	437.624	612.919	212
TrturKRN5A02G059560	0	0	0	0	0	0
TrturKRN4B02G005920	0	0	0	0	0	0
TrturKRN4B02G005950	422	596	710.638	661	296.235	101
TrturKRN4B02G005960	0	0	3.035	0	0	0
TrturKRN4B02G005980	0	0	0	0	0	0
TrturKRN4A02G052250	0	0	0	1	2	0
TrturKRN4B02G006030	22.518	40.267	47.342	34.26	42.67	30.119
TrturKRN4B02G006040	118.421	151.72	162.407	201.812	303.577	107.271
TrturKRN2A02G028660	0	0	0	0	0	0
TrturKRN1B02G076690	0	0	0	0	0	0
TrturKRN4B02G006050	87.265	136.35	135.299	148.837	192.345	71
TrturKRN5A02G005340	0	0	0	0	0	0
TrturKRN5A02G075420	2	11	6	14	11	2
TrturKRN4B02G006060	0	0	0	2	0	0
TrturKRN4B02G006110	7	21.636	21.739	22.674	37	8
TrturKRN6B02G018650	82	85	117	113	130	76
TrturKRN4B02G006120	67.004	39.645	25.349	71.117	49.028	19.946
TrturKRN4B02G006180	0	0	0	0	0	0
TrturKRN4B02G006240	0	0	0	0	0	0
TrturKRN4B02G006290	385.043	450	504.271	543.999	672.001	321.001
TrturKRN4B02G006320	90.002	106.002	69	183.951	134.996	109.002
TrturKRN4B02G006390	0	0	0	0	0	0
TrturKRN4B02G006450	101	74	87	122	144	46
TrturKRN5B02G043190	2952.53	2461.62	2000.19	3759.93	5910.4	5226.21
TrturKRN4B02G006530	0	2	5	5	8	2
TrturKRN2A02G078610	30	41.687	38	38	50	14
TrturKRN4B02G006550	765.945	726.72	883.398	1241.35	1676.35	953.077
TrturKRN4B02G006630	397.846	418.893	342.335	852.518	319.112	282.186
TrturKRN4B02G006650	373.003	404	458.09	504.197	586	341
TrturKRN4B02G006770	279	344.235	446	383	507	220
TrturKRN4B02G006780	99	104	130	127	180	64
TrturKRN4B02G006810	0	0	0	0	0	0
TrturKRN4B02G006890	0	0	0	0	0	0
TrturKRN4B02G006900	0	0	0	0	0	0
TrturKRN7B02G074520	5.629	33.391	1.7	0	0	13
TrturKRN4B02G006910	0	0	1	0	1	0
TrturKRN4B02G006920	0	1	0	2	14	4
TrturKRN7B02G004970	0	0	0	0	0	0
TrturKRN4A02G015860	26	29	10	52	25	5
TrturKRN4B02G006940	42	38	45	165	34	35
TrturKRN6B02G042150	1760.09	1818.81	1900.97	1768.02	2595.89	1066
TrturKRN4B02G020920	0	0	0	0	0	0
TrturKRN1A02G001920	7	9	19	15	7	10
TrturKRN4B02G006950	6	12	1	18	15	6
TrturKRN4B02G006970	726.017	842.435	816.502	991.837	1227.75	606.829
TrturKRN3A02G051870	9	13	8	13.878	34.831	8.032
TrturKRN4B02G006980	0	0	0	0	0	0
TrturKRN4B02G006990	12	12	2	14.933	20.594	12
TrturKRN4B02G007000	90	61	58	47	213	63
TrturKRN4B02G007020	478	581	766.71	579.334	874	372
TrturKRN5B02G048280	0	0	0	2	0	0
TrturKRN4B02G007040	317.207	356.991	356.565	376.595	495.595	266.972
TrturKRN5A02G046850	107.001	92	6	72	87	63
TrturKRN3B02G063300	1359.69	1543.34	1710.02	1818	2307.39	1258.13
TrturKRN4B02G007050	0	0	2	0	0	0
TrturKRN4B02G007060	209.176	196.416	231.057	268.092	261.196	151.273
TrturKRN5A02G014475	11	11	17	26	30	9
TrturKRN4B02G055720	13.546	25.204	22.144	102.307	132.12	28.733
TrturKRN7B02G023740	0	0	0	4	0	0
TrturKRN4B02G007070	1674.87	1569.93	1810.56	2645.02	4146.96	1906.29
TrturKRN7B02G051640	1147.21	1060	930	1375.04	2816.57	1008
TrturKRN6B02G042390	189.398	222.718	250.539	270.115	333.904	126.485
TrturKRN4B02G007100	24	41	35	28	56	25
TrturKRN4B02G007120	261.003	294.327	333.204	423.006	376.791	151.567
TrturKRN4B02G007230	728.309	808.42	727	772	1008	420.002
TrturKRN4B02G007300	24	14	23	22	30	20
TrturKRN4B02G007310	0	0	0	0	0	0
TrturKRN7A02G052080	157.616	187.051	199.093	210.74	293.848	136.843
TrturKRN4B02G015000	367.787	515.272	364.995	487.738	649.499	341.638
TrturKRN4B02G007340	4	6	6	5	12	0
TrturKRN6A02G035370	11	4	2	10	7	13
TrturKRN3B02G012960	90.916	82	84	151.443	230.255	169
TrturKRN4B02G007350	433.489	456.083	521.698	566.015	774.496	314
TrturKRN4B02G007380	86	87	97	152	156	68
TrturKRN4B02G007410	256.552	235.383	102.488	605.444	292.572	161.368
TrturKRN4B02G007430	3	8.506	17	4	4.118	4
TrturKRN2A02G041470	957.856	1141.65	1353.8	1297.54	2071.8	629.004
TrturKRN4B02G007450	123	141	185	187	171.09	103
TrturKRN4B02G007480	1866	1684.92	1894.94	3400.11	4543.61	2544.55
TrturKRN4B02G007520	6514.01	6230.59	5851.51	6456.06	11354.4	4537.54
TrturKRN3B02G001500	123.287	80.081	114.748	343.265	209.051	209.502
TrturKRN4B02G007530	1401.97	1612.4	1533.74	1762.06	2260.52	1139.04
TrturKRN4B02G007540	293	314	364	374	441	208
TrturKRN3B02G014750	28	38	27	35	42	16
TrturKRN4B02G007570	0	0	0	0	0	0
TrturKRN4B02G007650	676.188	731.065	739.037	935.648	1098.09	672.238
TrturKRN7A02G050940	498.51	540.684	567.089	707.344	744.847	327.246
TrturKRN4B02G007660	0	3	4	3	2	7
TrturKRN2B02G094655	0	0	0	0	0	0
TrturKRN4B02G007680	193	190.164	218	201	293	124
TrturKRN4B02G007690	4863.81	4581.56	4385.21	6677.06	9073.98	6345.05
TrturKRN2B02G081330	27	19	37	32	43	15
TrturKRN4B02G007700	5	4	2	18	16.363	4
TrturKRN4B02G007770	141	129	173.02	183	351	232
TrturKRN4B02G007790	1976.81	2402.91	2203.26	3025.87	3767.13	1835.94
TrturKRN4B02G007850	0	0	0	0	0	0
TrturKRN4B02G007880	0	0	0	0	0	0
TrturKRN6B02G046490	0	0	0	0	0	0
TrturKRN4B02G007910	0	0	0	0	0	0
TrturKRN4B02G007970	22	33	9	77	45	12
TrturKRN2A02G063380	15	39	27	22	41	21
TrturKRN4B02G053520	0	0	0	0	2	0
TrturKRN3B02G058640	87.001	79.434	114.002	124.91	131.001	81.402
TrturKRN4B02G008000	0	0	0	0	0	0
TrturKRN4B02G008020	82.493	115	141.992	122.517	226.064	86.999
TrturKRN6B02G020390	0	0	0	0	0	0
TrturKRN4B02G008140	2753.76	2717.38	2675.27	2660.74	4633.51	2547.3
TrturKRN4B02G008150	97	146	146.445	129.495	193.539	55
TrturKRN5A02G044330	222.452	230.478	207.012	530.442	379.94	192.973
TrturKRN4B02G014880	52	36	42	61.096	56.082	23
TrturKRN4A02G035020	0	0	0	0	0	0
TrturKRN4B02G008210	196	265	248	353	337	195
TrturKRN7A02G001240	36.012	30	19	158.17	110	74
TrturKRN4B02G008300	15	33	37	24	40	18
TrturKRN7A02G008710	46	46.02	66	121	121	84
TrturKRN4B02G008360	2057.55	1891.42	1830.45	2139.23	3156.7	2271.11
TrturKRN4B02G008380	0	0	0	0	0	0
TrturKRN7B02G037230	0	0	0	0	0	0
TrturKRN3B02G015350	0	0	0	0	0	0
TrturKRN4B02G012640	0	0	0	0	0	0
TrturKRN7B02G009550	1	1	0	3	1	2
TrturKRN7A02G048570	217.013	233	164	268.471	249.136	114
TrturKRN6A02G052220	9	5	6	9	7	0
TrturKRN2A02G027630	432.024	533.189	539.775	646.579	960.538	419.998
TrturKRN4B02G008430	17.883	12.498	5.166	4.992	14.796	0
TrturKRN7A02G073550	319.481	400.24	472.961	491.392	591.046	237.482
TrturKRN1B02G051120	4	0	0	0	0	0
TrturKRN4B02G008500	1427.03	1765.49	1870.29	3587.24	1558.87	1421.64
TrturKRN1B02G008700	10	20	25	26	42	14
TrturKRN4B02G008550	290.608	317.593	297	369	422.726	167
TrturKRN6A02G028440	253.716	257.176	330.627	326.888	432.378	220.28
TrturKRN4B02G053970	3	3	6	10.025	5	5
TrturKRN7A02G069150	124	134	136	112	148	48
TrturKRN4B02G008570	11	7	11	31	21	7
TrturKRN4B02G048950	102	120	38	64	30	27
TrturKRN4B02G008600	0	0	0	0	0	0
TrturKRN4B02G008620	0	2	6	0	1	2
TrturKRN6A02G034520	3381.33	3361.71	3140.77	3532.05	5694.03	3073
TrturKRN4A02G004090	20	9	18	34	30	25
TrturKRN4B02G008630	0	0	0	0	0	0
TrturKRN4B02G008700	45.57	33.632	41.213	47.855	92.393	29.356
TrturKRN4B02G008740	233	254	271.002	276	375	169
TrturKRN4B02G008770	6	13	21	16	39	4
TrturKRN7A02G022445	0	0	0	0	2	0
TrturKRN5A02G000880	0	0	0	0	0	0
TrturKRN3B02G050530	122	110.13	101	169	296	185
TrturKRN4B02G008790	98	121	127	185.001	139.001	37
TrturKRN4B02G008800	29	35	56	79	46	21
TrturKRN4B02G008820	0	0	1	0	0	0
TrturKRN7B02G018050	26.414	34.214	57.01	46.219	70.424	56.857
TrturKRN1A02G063620	0	0	0	0	0	0
TrturKRN4B02G009030	0	0	0	3	11.671	0
TrturKRN5A02G003710	2	0	2	5	3	11
TrturKRN4B02G009090	19	7	69	335	16	19
TrturKRN4B02G009100	218	255	256	994.675	241.625	142
TrturKRN4B02G009110	0	0	0	0	0	0
TrturKRN6B02G051450	99	132.596	157.092	184	160.574	34
TrturKRN4B02G002190	0	0	0	0	0	0
TrturKRN4B02G009160	85	95	93	140	150	76
TrturKRN4B02G009240	663.459	825.321	878.527	823.078	1035.74	570.125
TrturKRN1A02G044860	0	0	0	0	0	0
TrturKRN4B02G009270	220.286	255.632	290.346	278.668	457.944	200.487
TrturKRN6B02G040800	6.954	18.004	13.154	13.95	11.045	4.034
TrturKRN1A02G021820	196.621	178.52	179.521	244.067	238.376	118
TrturKRN4B02G009330	1450.32	1517.27	1373.95	2016.24	3381	1067.41
TrturKRN3B02G067830	15	23	28	17	32	1
TrturKRN4B02G009350	173.746	235.104	217.186	160.537	244.23	170.939
TrturKRN5B02G065100	720.5	738.229	759.49	1082.25	1290.08	456.852
TrturKRN4B02G054930	6	1	2	0	0	0
TrturKRN7A02G017750	0	0	0	0	0	0
TrturKRN4B02G009400	911.729	1323.43	1277.75	1968.06	905.386	915.082
TrturKRN2A02G049220	0	1	3	3	0	1
TrturKRN4B02G009440	0	0	0	0	0	0
TrturKRN4B02G020810	36.037	22.471	32.94	42.013	47.533	12.149
TrturKRN4B02G009450	119.08	125.517	182.101	156.177	172.985	98.992
TrturKRN6B02G070410	0	0	0	0	0	0
TrturKRN4B02G009460	49	75	71.897	83	130.225	64
TrturKRN6B02G068250	0	0	0	0	0	0
TrturKRN4B02G009480	33.367	60.002	59.446	56.997	68	34.001
TrturKRN4B02G009490	0	0	0	0	1	0
TrturKRN2B02G019430	0	0	0	0	0	0
TrturKRN4B02G009500	0	0	0	0	0	0
TrturKRN7B02G042890	1	0	1	1	1	0
TrturKRN4B02G009520	433.65	478.238	508.296	664.009	795.975	457.653
TrturKRN4B02G009540	5	0	0	5	1	3
TrturKRN1A02G015750	0	0	1	2	0	0
TrturKRN4B02G019740	43.31	70.916	80.406	101.455	96.159	36.497
TrturKRN3A02G003980	47.063	39	39	42.031	68	41
TrturKRN3A02G052410	0	0	0	0	0	0
TrturKRN4B02G009550	81	122	131	84	191	37
TrturKRN3A02G025950	0	0	0	0	9	0
TrturKRN4B02G033470	26	34	37	14	76	12
TrturKRN7B02G043100	66	61	56	69	170	69
TrturKRN7A02G021310	113.34	116	89	156.022	234	109
TrturKRN1B02G022360	0	0	0	0	0	0
TrturKRN3B02G037340	211.997	269.999	257.804	277.778	205.438	176
TrturKRN1A02G052820	0	0	0	0	0	0
TrturKRN4B02G009580	1329.14	1852.86	2634.63	1784.62	1758.29	526.045
TrturKRN5A02G068740	106.988	99	138	168.002	78	39
TrturKRN4B02G009600	3862.52	4867.41	5732.21	5018.84	6054.77	1560.78
TrturKRN5A02G003960	0	0	0	0	0	0
TrturKRN4B02G009610	0	2	0	1	0	3
TrturKRN4B02G009620	995.001	1126	1204.08	1582.01	2271.68	1109
TrturKRN5A02G000040	1087	1151.12	795.217	1683.71	1614.47	844.623
TrturKRN4B02G009680	0	0	0	0	0	0
TrturKRN7A02G080090	1102.99	1289.01	1473.46	1592.3	1511.7	881.585
TrturKRN3B02G039730	1	1.011	1	0	0	3
TrturKRN4B02G009780	39.716	48.4	32.41	52.025	126.786	41.169
TrturKRN4A02G005460	193.772	287.941	305.913	490.8	186.182	188
TrturKRN4B02G009790	99.44	106.414	83	151.501	180.253	84
TrturKRN7B02G074880	28	28	52	89	44	17
TrturKRN7A02G009680	19	56	36	99	35	16
TrturKRN4A02G018970	0	0	0	0	0	0
TrturKRN4A02G025430	65	50	64	70	71	51
TrturKRN4B02G009990	90	107	75.007	100	174	68
TrturKRN4A02G048200	54	73.458	82.642	84	79	45
TrturKRN4B02G010000	25	36	40.001	33	41	21
TrturKRN4B02G010030	238.468	297.108	310.855	349.904	498.904	181.187
TrturKRN5B02G056040	20	37	33.186	25	32.144	11.103
TrturKRN4B02G010040	135	179.955	193.455	271.514	236.9	114.455
TrturKRN7A02G022390	9	22	17	13.024	22	10
TrturKRN6A02G047140	87	152	184.075	159	143	76
TrturKRN5A02G003220	1	4	2	3	4	2
TrturKRN4B02G010050	83	102	94	128	167.033	220
TrturKRN7B02G031550	194.133	220.738	254.299	264.745	328.526	118.756
TrturKRN4B02G010090	2116.78	2918.48	3701.59	4137.84	2693.67	1393.92
TrturKRN7B02G021620	1	3	1	0	0	0
TrturKRN3B02G095660	603	706	924.449	761	1110	354
TrturKRN4B02G010110	832.208	824	957.173	960	1464	962.997
TrturKRN7B02G022180	233.105	238.002	309	328.557	494.129	291.192
TrturKRN7A02G051780	0	0	0	0	0	0
TrturKRN4B02G010180	1155.62	1243.5	1008.06	1275.6	2597.57	1176.59
TrturKRNUn02G005300	605.377	405.75	810.536	804.811	875.895	0
TrturKRN4B02G010210	0	0	0	0	0	0
TrturKRN5B02G015020	1088.58	981.801	733.589	1738.81	2623.78	1955.44
TrturKRN5A02G034480	284.583	252.896	219.122	378.706	606.181	486.775
TrturKRN4B02G010240	0	0	0	1	3	0
TrturKRN4B02G010250	450.211	476.655	470.719	455.898	760.77	367.401
TrturKRN7B02G010570	728.95	632	674.388	1398.44	1380.73	727.016
TrturKRN4B02G010290	0	0	0	1	0	0
TrturKRN7B02G072770	0	0	0	0	0	0
TrturKRN4B02G010300	106.308	131.053	105.446	163.613	123.718	93.011
TrturKRN4B02G010340	6.779	4.145	24.142	15.404	0	9.994
TrturKRN4A02G039230	37	34	45	46.407	80	34
TrturKRN4B02G010390	8.221	20.855	60.858	15.596	13	15.006
TrturKRN4B02G010430	0	0	0	0	0	0
TrturKRN2B02G021770	3829.16	4001.99	3604.41	5242.64	5220.42	2918.54
TrturKRN4B02G010450	86	87	73	119	138	61
TrturKRN6A02G033200	88	91	92	98	113.999	49.395
TrturKRN4B02G010470	15	14	12	14	11	4
TrturKRN4B02G010480	122.846	158.882	136.437	165.6	200.246	124.126
TrturKRN4B02G010490	27	29	28	35	58	19
TrturKRN2B02G071100	0	0	0	0	0	0
TrturKRN4B02G010500	155.999	200	196.454	233.002	336.998	224
TrturKRN4B02G030760	6	14	14	5	9	1
TrturKRN5B02G031980	301.964	378.342	349.575	398.925	649.184	197.841
TrturKRN4B02G010510	8	7	11	9	8	4
TrturKRN4B02G012650	2	0	0	0	1	0
TrturKRN4A02G055650	115.995	140.052	138.176	143.031	183.356	98.81
TrturKRN4B02G010620	4	2	6	2	10	3
TrturKRN6A02G046030	1966.15	1758.07	1667.58	2967.98	6242.51	4010.1
TrturKRN2B02G035630	0	1	0	0	0	0
TrturKRN4B02G010660	0	0	0	0	0	0
TrturKRN5A02G007483	0	0	0	0	0	0
TrturKRN4B02G010680	0	0	0	0	5	0
TrturKRN6B02G017990	2	2	0	0	4	0
TrturKRN4B02G023060	0	0	0	0	0	0
TrturKRN4B02G010710	0	0	0	0	0	0
TrturKRN4B02G004870	428.009	491.253	519.198	566.809	769.317	299.393
TrturKRN4B02G046420	17	15	20	74	7	10
TrturKRN4B02G010790	443.991	545.871	620.019	580.998	1187	404.158
TrturKRN4B02G034350	76	80	88	99	103.034	57
TrturKRN7A02G048810	0	0	0	1	3	0
TrturKRN4B02G010800	0	0	0	0	0	0
TrturKRN1A02G013540	0	0	0	0	0	0
TrturKRN5A02G008400	1	0	0	2	3	2
TrturKRN7A02G003640	0	0	0	0	0	0
TrturKRN4B02G010920	4983.16	5593.68	6718.79	6015.16	8969.95	3219.04
TrturKRN4B02G010930	322.419	441.845	406.513	479.925	562.308	218.95
TrturKRN4A02G013860	491.669	551.813	511.639	638.983	930.151	334.065
TrturKRN4B02G010950	559.247	621.604	724.636	914.671	767.403	492
TrturKRN2B02G060730	45.993	65.997	88.513	76.979	95.973	29.005
TrturKRN1B02G035250	30	39	19	87	86	36
TrturKRN3B02G058000	13.589	8.616	17.466	44.563	33.009	1.427
TrturKRN4B02G010960	95.268	94.505	108.557	111.406	159.995	48.505
TrturKRN4B02G011000	119.637	145.71	121	209.555	302.599	180.65
TrturKRN5B02G003860	3	0	2	1	9	0
TrturKRN4B02G011040	142.001	147.429	192.995	172	239.497	69.998
TrturKRN4B02G011180	35963.9	36164.4	40037.1	45171	68526.9	45213.7
TrturKRN6B02G035590	0	0	0	0	0	0
TrturKRN4B02G011190	251.001	279.228	341	350.001	393.456	135.997
TrturKRN1A02G020650	159.689	218.759	229.493	296.608	365.617	125.902
TrturKRN4B02G011310	122	138	115.962	298	89	82.119
TrturKRN7A02G017960	98	123	126.996	164	153.382	72.002
TrturKRN5A02G074220	3229.39	3503.17	1808.65	1359.51	5073.57	229.042
TrturKRN4B02G011315	916.897	829.807	950.002	764.424	1322.43	835.466
TrturKRNUn02G009290	318	360.618	283	385	351	161
TrturKRN4B02G011390	417.888	387	313.011	657.849	336.961	242.128
TrturKRN4A02G067070	0	0	0	0	0	0
TrturKRN4B02G011410	0	0	0	0	0	0
TrturKRN4B02G011450	0	0	0	0	0	0
TrturKRN5A02G071110	9	7	16	16.352	23	3
TrturKRN4B02G011510	0	0	0	0	0	0
TrturKRN2B02G030740	578.038	642.76	784.549	702.56	826.679	465.16
TrturKRN2A02G023440	31.233	51.601	46.502	39.002	70.228	42.296
TrturKRN4B02G011520	0	0	0	0	0	0
TrturKRN4B02G011530	0	0	0	0	0	0
TrturKRN4B02G011540	0	0	0	0	0	0
TrturKRN4B02G011580	767.792	1032.33	1255.63	1522.75	545.583	428.783
TrturKRN3A02G063290	0	0	0	0	0	0
TrturKRN4B02G011590	13	11	8	10	16	13
TrturKRN5B02G020220	0	0	0	0	0	0
TrturKRN4B02G011660	899.339	1026.54	1015.67	1213.38	1453.46	698.456
TrturKRN5B02G017840	107	122	103	103	160	106
TrturKRN2B02G030540	0	0	0	0	0	0
TrturKRN4B02G029160	7	3	2	0	15	8
TrturKRN4B02G011680	0	0	0	0	0	0
TrturKRN4B02G018460	62.609	46	71	88	77	59
TrturKRN4B02G018730	0	0	0	0	0	0
TrturKRN5A02G054640	1808.78	1889.2	2157.9	2033.54	3302.95	1491.27
TrturKRN4B02G011820	2	1	0	1	0	10
TrturKRN3A02G038690	0	0	0	0	0	0
TrturKRN4B02G018680	784	899.03	1114.7	895.49	935.761	508
TrturKRN5A02G068090	12	13	7	12	13	10
TrturKRN4B02G011870	0	1.576	5.648	12.006	8.242	3.999
TrturKRN2B02G081010	0	0	0	0	0	0
TrturKRN3B02G072650	0	0	0	0	0	0
TrturKRN1A02G047660	901.456	1015.36	993.406	1381.69	1481.93	678.194
TrturKRN4B02G011900	10	3	12	7	5	0
TrturKRN4B02G011920	0	0	0	0	0	0
TrturKRN1B02G028270	163.409	148.031	208.688	193.368	229.648	100.075
TrturKRN4B02G012070	76	92	99	127	240	44
TrturKRN4B02G012120	0	0	0	0	0	0
TrturKRN4B02G012130	0	0	0	0	0	0
TrturKRN4B02G012140	84	133	139	259	97	68
TrturKRN5A02G067770	140	152	129	315	139	131
TrturKRN4B02G012150	87.694	129.212	126	126.99	187.044	87.001
TrturKRN6B02G051800	2756.92	2404.01	2505.95	5305.91	3824.43	1503.9
TrturKRN4B02G012180	108.126	112.997	102.559	120.213	117.183	72.001
TrturKRN4B02G012210	0	0	0	0	0	0
TrturKRN1A02G048290	307	358.46	332.026	379.525	614.274	249.002
TrturKRN4B02G012240	0	0	0	0	0	0
TrturKRN4B02G012290	54	77	96	138	59	27
TrturKRN4B02G012440	25	38	60	18	27	11
TrturKRN4B02G012450	1	2	4	0	2	0
TrturKRN7B02G017130	1	2	0	1	0	0
TrturKRN1B02G080560	396	425	520	555	789	388.395
TrturKRN4B02G012520	946.038	932.883	923.21	1543.1	2280.52	859
TrturKRN5A02G038340	185.761	240.242	218.001	185.814	308.15	112.151
TrturKRN4B02G012590	0	0	0	0	0	0
TrturKRN2A02G001460	0	0	0	0	0	0
TrturKRN4B02G012600	0	0	0	0	0	0
TrturKRN4B02G012665	0	0	0	0	0	0
TrturKRN5A02G046490	0	0	0	0	0	0
TrturKRN4B02G012760	31	38	43	33	18	11
TrturKRNUn02G015410	363	432.67	364.587	574.019	541.23	257.829
TrturKRN4B02G012770	0	2	2	1	0	0
TrturKRN6A02G035830	453.401	544.609	553.297	551.37	682.732	335.785
TrturKRN3A02G063605	0	0	0	0	0	0
TrturKRN4B02G012780	168	194	187.553	300.229	293.006	160
TrturKRN1B02G035110	8100.43	8631.7	7293.45	7970.74	14765.1	9581.88
TrturKRN4B02G012790	162.566	160.197	199.098	235.792	378.406	157.452
TrturKRN4B02G012800	34	25	31	26.201	85.33	42.058
TrturKRN2A02G025140	296.033	293	380.414	392	543	150
TrturKRN4B02G012910	0	0	0	1	3	0
TrturKRN7B02G049070	132	178	216	166	274.191	79
TrturKRN4B02G012920	115.087	137	148	186.458	252.423	59
TrturKRN7A02G050240	30	73	71	55	95	41
TrturKRN4B02G012930	0	0	0	0	0	0
TrturKRN4B02G012950	161.523	197	219.075	214.427	314.542	129.793
TrturKRNUn02G006170	13.375	18	3.28	14.391	12.761	8.693
TrturKRN2B02G059040	55.999	67	71.993	66.67	100.004	39.003
TrturKRN4B02G012980	1	1	1	1	4	4
TrturKRN6A02G014170	0	0	0	0	0	0
TrturKRN3A02G060580	0	0	0	0	0	0
TrturKRN3A02G052470	117	129.999	130.001	183.581	265.001	103
TrturKRN2B02G017660	0	0	0	0	0	0
TrturKRN4B02G012990	0	1	1	0	1	0
TrturKRN5B02G029380	538.357	593.46	553.341	730.708	940.115	513.189
TrturKRN4B02G013010	1115	1472.85	1602.8	1485.78	1806.64	742.664
TrturKRN4B02G037690	0	0	0	0	0	0
TrturKRN4B02G013140	0	0	0	0	0	0
TrturKRN6B02G023920	0	0	0	0	0	0
TrturKRN2A02G049340	13	17	24	22	4	15
TrturKRN3A02G028810	990.86	1115.66	1277.5	1344.32	1910.02	919.142
TrturKRN4B02G013150	1	2	1	2	1	1
TrturKRN4B02G013240	455.002	569	623.651	627.609	910.013	401
TrturKRN3A02G054110	81	97	96	140.06	229	105
TrturKRN5A02G021180	639.603	655.893	639.631	850.698	1239.17	508.023
TrturKRN5A02G055450	0	0	0	0	0	0
TrturKRN5A02G006890	53	37	7	17	6	88
TrturKRN4B02G013250	2	6	6	13	18	5
TrturKRN6B02G044920	143	186.828	129	245.009	194.03	192
TrturKRN5B02G033840	0	2	0	1	0	0
TrturKRN4A02G029900	13	24	23	37	25	15
TrturKRN4B02G013270	3	0	7.946	0	8	0
TrturKRN4B02G013280	611	765.19	976.026	816.772	1300	434
TrturKRN4B02G038765	0	0	0	0	0	0
TrturKRN4A02G015030	16	23	16	31	17	11
TrturKRN4B02G013300	0	0	0	0	0	0
TrturKRN5B02G066950	55	57	49	70	75	37
TrturKRN3A02G037410	0	0	0	1.528	0	0
TrturKRN4B02G037505	0	0	0	0	0	0
TrturKRN5B02G070220	0	2	0	0	0	0
TrturKRN4B02G013310	0	0	0	0	0	0
TrturKRN7A02G039640	0	0	0	0	0	0
TrturKRN4B02G057160	0	0	0	0	0	0
TrturKRN2B02G040330	61.545	157.842	199.136	128.216	0	15.425
TrturKRN4B02G013320	0	0	2	0	3	1
TrturKRN4B02G013330	171.959	170.571	129.668	214	339.17	238.991
TrturKRN6B02G049450	323.485	350.268	404.882	538.635	456.243	219.004
TrturKRN4B02G013340	120.478	159.571	119.36	158.494	194.082	100.999
TrturKRN5B02G024730	3959.56	4203.42	4630.06	5248.99	6775.48	3991.5
TrturKRN1A02G046350	0	0	0	0	0	0
TrturKRN4B02G013410	1390.74	1209.23	1229.07	2353.63	3871	2712
TrturKRN4B02G013450	734.397	737.896	837.526	1015.39	1212.67	699.848
TrturKRN3B02G058330	0	10	6	4	8	10
TrturKRN4B02G013470	178	222	227	208	291	196.697
TrturKRN6B02G043350	456.208	548.583	416.253	964.97	851.667	506.942
TrturKRN2A02G015370	49.001	94	61.68	83.334	111.838	50.388
TrturKRN4B02G013520	0	0	0	0	0	0
TrturKRN4B02G029700	567.641	646.675	629.789	761.619	1108.45	567.658
TrturKRN4B02G013570	251	363	387.003	335	441.07	245
TrturKRN4B02G013580	198.954	206.645	183.322	407.488	325.177	232.684
TrturKRN1B02G045180	208	175.087	227.161	251.559	218.306	154.997
TrturKRN5A02G014340	1683.26	1618.57	1774.24	2330.81	4236.18	2593.14
TrturKRN4B02G013600	111.938	117.753	113.132	115.117	157.415	68.52
TrturKRN4B02G013630	72	83	76	144.576	113	41.707
TrturKRN3A02G001820	0	0	0	0	0	0
TrturKRN2A02G026400	0	0	0	0	1	0
TrturKRN4B02G015510	129	146	203	140	210.013	83.001
TrturKRN6B02G055110	1199.61	1509.85	1526.32	1577.43	1972.25	923.048
TrturKRN4B02G013670	27	16.499	13.002	35.994	35.454	12.002
TrturKRN4B02G013680	39	48	60	60	74	34
TrturKRN2A02G074350	0	0	0	0	0	0
TrturKRN4B02G013730	2	3	2	7	4	0
TrturKRN4B02G019260	6.792	1	17.965	6.001	15.998	10
TrturKRN4B02G013770	0	0	0	0	0	0
TrturKRN5A02G064430	1	2	3	4	3	0
TrturKRN3B02G052310	56.995	75.421	102.999	75.45	139.997	55.001
TrturKRN5A02G000980	0	0	0	0	0	1
TrturKRN4B02G013820	2	7	13	12	14	1
TrturKRN4B02G013880	1	5	3.79	4	6	4
TrturKRN3A02G034830	401.775	518.267	506.873	574.635	708.393	313.122
TrturKRN3B02G072600	0	0	0	0	0	0
TrturKRN4B02G013890	306.726	401.515	391.855	393.339	635.849	328.401
TrturKRN3A02G005740	254.887	366.918	359.6	241.274	513.307	189.452
TrturKRN4B02G013940	74.434	114.211	98.834	102.845	161.237	68.499
TrturKRN4B02G013980	931.098	988	953.14	1674.37	1787.01	663
TrturKRN4B02G014030	936.033	1048.23	1114.15	1090.4	1663.17	713.289
TrturKRN4B02G014080	0	0	0	0	0	0
TrturKRN4B02G014170	1746.95	1501.88	1265.45	2354.92	3603.4	3142.11
TrturKRN6A02G027670	134	154	204	147	226	95
TrturKRN4B02G014190	0	0	0	0	0	1
TrturKRN5B02G004730	0	0	0	0	0	0
TrturKRN4B02G014280	80	57	50	69	127	65
TrturKRN6A02G047570	1	2	2	2	2	0
TrturKRN4B02G014360	945.202	981.151	915.943	1246.4	2230.65	1142.85
TrturKRN4B02G014440	0	0	0	0	0	0
TrturKRN4B02G014480	69	71.112	91	54.597	74	34
TrturKRN4B02G014490	36	39	51.291	24	105	21
TrturKRN6A02G003700	0	0	0	0	0	0
TrturKRN4B02G014510	57	73.996	81	56	132	59
TrturKRN7A02G066195	0	0	0	0	0	0
TrturKRN7A02G003980	0	0	0	0	0	0
TrturKRN3A02G074710	2	6	3	8	8	1
TrturKRN4B02G014520	4998.23	3951.76	3377.87	6340.75	12283.9	7245.38
TrturKRN6B02G070330	0	0	0	0	0	0
TrturKRN6A02G027810	52	73	104	106.462	142.448	51
TrturKRN4B02G014580	22	15	12	19	32	7
TrturKRN4B02G014670	416	422	318	629.157	363	253
TrturKRN4A02G016180	409.407	453.692	424.635	555.835	697.077	346.198
TrturKRN4B02G014720	131	197	143	289	165	95
TrturKRN5A02G068380	2	4	0	10	11	8
TrturKRN4B02G014750	225	202	197	372.528	148	133.367
TrturKRN2A02G017590	1	0	0	0	0	0
TrturKRN4B02G014870	0	1	0	0	0	0
TrturKRN2B02G003810	0	1	0	0	0	0
TrturKRN4A02G068810	0	0	0	0	0	0
TrturKRN4B02G014950	8	8	4	19	32	23
TrturKRN4B02G014970	476.049	541.305	491.696	586.352	747.283	273.684
TrturKRN3B02G038730	0	0	0	0	0	0
TrturKRN4B02G015050	229	211	241	175	358.52	167
TrturKRN6B02G052510	77.197	81.997	77.516	58	120.002	53.421
TrturKRN4B02G015060	0	0	0	0	0	0
TrturKRN4B02G036760	116.412	165.478	184.431	197.065	126	115.471
TrturKRN4B02G015210	63	66.04	65	74	152	54
TrturKRN7A02G066280	129	149	225	147.49	218.546	95
TrturKRN4B02G015410	1253.29	1509.72	1527.18	1735.13	1890.68	772.35
TrturKRN4B02G015440	51	77	46.531	40.316	66.005	22
TrturKRN5B02G006890	6	13	21	26	19.373	8
TrturKRN3B02G091970	0	0	0	0	0	0
TrturKRN4B02G015450	1039.54	1177.7	1107.11	1656.53	1770.96	1168.67
TrturKRN5B02G067640	319.713	400.43	364.113	342.909	403.177	225.422
TrturKRN4B02G015460	203.035	199.023	245.494	309.998	531.484	235.005
TrturKRN6B02G008620	0	0	0	0	0	0
TrturKRN2B02G034990	0	0	0	0	0	0
TrturKRN4B02G015470	1708.86	1241.25	1163.63	794.985	2688.11	1865.82
TrturKRN5A02G013170	80	117	133	139	138	51
TrturKRN5A02G045450	23	23	31	22	29	4
TrturKRN2A02G075800	0	0	0	0	0	0
TrturKRN4B02G015490	1	0	2	14	0	2
TrturKRN4B02G015600	9	5	5	10	14	7
TrturKRN4B02G004820	2.131	10.41	4	9	0	3
TrturKRN4B02G015620	142.016	212.588	236.195	203.027	267.954	90.571
TrturKRN5A02G000220	0	0	1	4	1	3
TrturKRN7A02G056210	0	0	0	0	0	0
TrturKRN4A02G008150	55	82	80	98.004	124.237	88
TrturKRN4B02G015640	3.294	1.175	0	0	0	0
TrturKRN4B02G015680	742.147	860.743	874.826	1170.19	1315.18	623.121
TrturKRN5A02G005280	0	0	0	0	0	0
TrturKRN4B02G015700	0	0	0	1	0	0
TrturKRN6B02G055690	50.934	36.002	48.937	70.976	50.27	20.478
TrturKRN2A02G027150	1	0	1	0	0	0
TrturKRN4B02G015750	0	0	0	0	0	0
TrturKRN4B02G015780	0	0	0	1	0	0
TrturKRN4B02G015800	79.001	105	81	170	191.15	149
TrturKRN6B02G012180	2.001	2	2.995	3.352	0	1
TrturKRN6A02G038110	521.777	643.858	723.321	664.655	738.119	309.755
TrturKRN4B02G048370	5620.98	6012.53	5945.77	6423.68	9274.65	4925.6
TrturKRN5A02G034120	0	0	0	0	0	0
TrturKRN3A02G040950	1460.51	1885.09	2461.65	2960.43	2088.29	1220.03
TrturKRN4B02G015900	8	18	1	7	5	5
TrturKRN7A02G049160	194.003	226.996	263.358	277.989	299.296	116.001
TrturKRN4B02G015920	74	72.997	96.997	85.002	130.997	53
TrturKRN4B02G015930	919.722	726.438	629.671	1127.14	2062.53	1237.01
TrturKRN5B02G066210	0	0	0	0	0	0
TrturKRN5A02G066853	0	0	1	1	1	0
TrturKRN2B02G081240	0	0	0	0	0	0
TrturKRN4B02G015940	258.241	324.641	492.472	559.777	302.934	185.253
TrturKRN6B02G022100	0	0	0	0	0	0
TrturKRN4B02G033070	15361.1	13773.1	13133.2	23225.1	38858.9	23526.2
TrturKRN4B02G015950	0	2	5	0	0	2
TrturKRN4B02G015980	3	2	3	8	2	0
TrturKRN4B02G016070	0	1	0	15	0	3
TrturKRN3A02G059730	158.398	153.965	149	225	274.026	167
TrturKRN4B02G016080	3398.86	4525.62	4638.85	4862.39	5377.39	1648
TrturKRN1B02G019730	86.129	93.649	124.794	135.247	178.473	86.344
TrturKRN4B02G016090	598.628	715.472	693.607	1094.45	850.452	586.82
TrturKRN4B02G016100	7	4	5	5	7	14
TrturKRN7B02G002410	0	0	0	0	0	0
TrturKRN7A02G024360	0	0	0	0	0	0
TrturKRN6A02G010780	43.999	59	65.999	84	69	25
TrturKRN1A02G047430	44.134	46	38	52	59	23
TrturKRN4B02G016130	26	23	11	13	27	15
TrturKRN4B02G016110	565.303	629.53	618.399	736.988	847.091	379.928
TrturKRN6B02G037940	2063.83	2192.87	2213.11	2512.1	3753.81	1736.67
TrturKRN5A02G052160	0	0	0	0	0	0
TrturKRN4B02G027860	0	0	0	0	0	0
TrturKRN5B02G062830	275.599	268.314	359.476	412.575	456.472	358.682
TrturKRN3A02G002720	0	0	0	0	0	0
TrturKRN4B02G016120	112	119	143	153	137	88
TrturKRN4B02G016140	467.834	418.651	322.515	715.757	1127.86	764.387
TrturKRN4B02G016160	31	44	75	72	83.052	43
TrturKRNUn02G010750	6585.84	7693.34	7362	7712.97	11265.9	5642.52
TrturKRN4B02G016210	0	0	0	0	0.91	0
TrturKRN7B02G021160	38.53	48	40	49	64	29
TrturKRN4B02G016260	40.032	58	59	63.001	82	54.999
TrturKRN3B02G049210	620.22	726.576	753.611	847.081	1189.12	397.816
TrturKRN4B02G016310	0	0	0	0	0	0
TrturKRN4B02G016320	211	200.107	260.282	278	291.046	195
TrturKRN5B02G064875	0	0	0	0	0	0
TrturKRN2B02G058470	0	0	0	0	0	0
TrturKRN4B02G016340	3	1	5	2	2	1
TrturKRN4B02G016360	0	0	0	0	0	0
TrturKRN4B02G016370	0	0	0	24	0	5
TrturKRN4B02G016420	128	204.525	181.972	177	252.125	93.961
TrturKRN4B02G016430	616.564	654.797	572.695	745.264	933.812	424.1
TrturKRN4B02G016460	1042.26	1154.77	1090.53	1286.17	1594.29	809.882
TrturKRN6A02G049170	72.464	108	122	110	92	25
TrturKRN4B02G016570	0	0	0	0	0	0
TrturKRN3B02G093280	0	2	3	5	8	0
TrturKRN4B02G053140	41	34	21	54	79	19.006
TrturKRN1B02G056160	23	28	20	36	51	12
TrturKRN4B02G016580	0	0	0	0	1	0
TrturKRN2A02G028110	21	13.776	10.314	0	31	2
TrturKRN4B02G016600	260	316	364.999	332	407	236
TrturKRN6A02G055320	10	8	15.205	30.19	37	5
TrturKRN4B02G016740	75	89	82	114	126	38
TrturKRN4B02G016790	4710.17	4445.07	4890.48	5465.05	8522.17	4941.15
TrturKRN4B02G016810	0	0	0	0	0	0
TrturKRN2B02G080380	9	8	9	19	8.767	17
TrturKRN4B02G016830	0	0	0	0	0	0
TrturKRN4B02G051760	86	119	106	105.816	85	28
TrturKRN7A02G082950	0	0	0	0	0	0
TrturKRN4B02G016910	424.617	431.05	529.21	579.538	818.324	271.181
TrturKRN4B02G016920	688.226	793.009	884.751	1010.03	1101.15	595.956
TrturKRN4B02G016950	101	135.265	147.119	169.001	267	95.162
TrturKRN3A02G064960	0	0	0	0	0	0
TrturKRN3B02G007640	0	0	0	0	0	0
TrturKRN4B02G016990	55.766	93.517	77.932	72.736	120.988	46.875
TrturKRN4B02G017010	0	0	0	1	0	0
TrturKRN1B02G026030	33.002	28.082	16.063	22.989	19.462	10.657
TrturKRN3B02G029870	44	34	46	51	83	21
TrturKRN4B02G017020	0	0	0	0	0	0
TrturKRN4B02G017070	1	9	2	4	1	0
TrturKRN5A02G003550	0	0	0	0	0	0
TrturKRN3B02G022660	0	0	0	1	0	0
TrturKRN3B02G071940	0	0	0	0	0	0
TrturKRN4B02G017080	8.496	11.088	6.495	17.529	13.453	2.985
TrturKRN5A02G021830	43	25	21	46	80	27
TrturKRN4B02G039070	90.794	125	172.463	167.032	273	186.996
TrturKRN5B02G046470	0	0	0	0	0	3
TrturKRN4B02G017100	0	0	0	0	0	0
TrturKRN4A02G057080	25	41.252	37	67	62.034	29
TrturKRN4B02G017180	71	93	78.825	59	66	39
TrturKRN4B02G017220	62	60	62	62	81	47
TrturKRN4B02G017230	29793.9	25630.1	22742.7	33772.9	62428	40378.7
TrturKRN2A02G037440	509.983	443.018	449.029	509.174	365.245	138.41
TrturKRN4B02G017250	0	0	0	0	0	0
TrturKRN4B02G017280	42	42	50	61	81	46
TrturKRN5A02G046730	0	1	0	0	0	0
TrturKRN4B02G017290	0	0	0	0	0	0
TrturKRN6B02G041110	82.992	104	126	99	144	78
TrturKRN1A02G001310	108	166	152	187.975	125	105
TrturKRN4B02G017320	2414.1	2428.83	2689.86	3882.63	4339.09	2291.57
TrturKRN4B02G017360	0	0	0	0	0	0
TrturKRN4B02G045290	1062.86	1232.99	1206.5	1475.77	1903.21	815.518
TrturKRN3A02G022990	93	94	100	108	115	84
TrturKRN4B02G017420	0	0	0	0	0	0
TrturKRN4B02G017430	0	0	0	0	0	0
TrturKRN1B02G000320	0	0	0	0	0	0
TrturKRN4B02G017470	845.618	1001.33	1064.59	1021.2	1414.45	657.605
TrturKRN6A02G057700	0	0	0	0	0	0
TrturKRN1A02G060510	142	201.684	190	202.496	290.012	76.45
TrturKRN3B02G066640	1603.73	1404.84	1292.35	2162.53	3301.51	2427.49
TrturKRN4B02G017495	0	0	0	0	0	0
TrturKRN7B02G062100	0	0	0	0	1	0
TrturKRN4B02G017510	492.42	612.451	656.002	811	1010.1	748.92
TrturKRN3A02G005110	0	0	0	0	0	0
TrturKRN4B02G057441	0	0	0	0	0	0
TrturKRN4B02G017530	67.225	72.676	63.137	53.408	102.859	37.599
TrturKRN5B02G053340	0	0	0	0	0	0
TrturKRN3A02G016350	281	266	340	381.199	296	201
TrturKRN3B02G036360	62.121	72.485	69.665	94.903	129.357	57.854
TrturKRN4B02G017540	6	8	4	8	9	0
TrturKRN4B02G017590	197.729	249	370.49	376	466.432	113
TrturKRN5A02G063030	181.743	239.164	217.053	230.641	328.026	159.289
TrturKRN4B02G017600	595.965	548.26	629	646	854	525.478
TrturKRN4B02G017710	411	419	442.547	557.036	569.011	204
TrturKRN4B02G017890	2220.64	2167.12	2307.5	2858.13	4146.91	2470.59
TrturKRN4A02G001475	42	44	28	48	31.772	12
TrturKRN4B02G017970	1	1	2	3	6	1
TrturKRN1B02G044290	542.841	522.779	486.743	1071.93	1560.32	832.332
TrturKRN4B02G036310	0	0	0	0	0	0
TrturKRN2B02G059630	23	24.659	13	38	29	24
TrturKRN4B02G017980	298.698	369.558	289.529	670.725	416.23	239.002
TrturKRN7B02G039580	36	19	31	68	50	40
TrturKRN4B02G018030	104	125	75.001	130	166	86
TrturKRN4B02G018050	779.499	948.504	1080.69	809.087	1305.66	626.992
TrturKRN7A02G004330	183	175	261	237.042	337	135
TrturKRN4B02G018060	33	35	60	48	70.35	29
TrturKRN2B02G016100	0	0	0	0	0	0
TrturKRN4B02G018120	1082.43	1211.8	989.125	1581.93	1842.32	905.139
TrturKRN4B02G018160	4	3	2	6	2	0
TrturKRN4B02G018180	4	5	3	2	9	4
TrturKRN6B02G042800	3	0	2	6	2	0
TrturKRN4B02G018200	0	0	0	0	0	0
TrturKRN4B02G018310	1129.67	1253.78	1153.72	1787.34	2897.43	1544.37
TrturKRN4B02G018320	10	0	1	1	5	2
TrturKRN2A02G023560	2	3	0	0	0	1
TrturKRN4B02G018440	0	0	0	0	0	0
TrturKRN5A02G000750	0	0	0	0	0	0
TrturKRN4B02G018520	66	64	82	42	91	30
TrturKRN7B02G005470	127.157	110	122.28	124.851	280.798	154.158
TrturKRN4B02G018540	1019.23	1130.78	1168.84	1459.47	1560.94	857
TrturKRN4B02G018550	93.884	100.369	100.781	130.228	113.455	55.655
TrturKRN7B02G040590	1588.42	1891.87	1901.47	2391.87	3098.1	1506.59
TrturKRN4A02G004290	0	0	0	0	0	0
TrturKRN4B02G018630	26.256	31.662	55.712	38.979	46.181	21
TrturKRN4B02G018640	208.174	322.131	324.56	357.233	423.246	212.933
TrturKRN5B02G083580	3	19	13	31	25	6
TrturKRN4B02G018660	0	0	0	0	0	0
TrturKRN4B02G018840	177.002	163.997	190.482	209	448.993	173.002
TrturKRN3B02G073390	348	363	307.504	494.383	669.676	405
TrturKRN4B02G018860	141.995	184	106	217.33	157.628	83.402
TrturKRN4B02G018890	2	1	1	0	0	2
[truncated: 50,441,816 more chars]
