## Supplemental Tables 44-48 for "The Annotated Blueprint: Integrated Functional Genomic Resources for a model Tetraploid Wheat *Triticum turgidum* cv. Kronos"

### Sheet: Table S44
Table S44. Metadata for transcriptome datasets used in NLR expression analyses
Sample label		Age/stage	Genotype	Included datasets				Excluded datasets	Reference
Leaf	1	5 weeks	Wild type	SRR12969761	SRR12969762	SRR12969763			Chen, Y., Yan, Y., Wu, TT. et al. Cloning of wheat keto-acyl thiolase 2B reveals a role of jasmonic acid in grain weight determination. Nat Commun 11, 6266 (2020). https://doi.org/10.1038/s41467-020-20133-z
Leaf	2	4 weeks	Wild type	SRR20488133	SRR20488134	SRR20488135			Niu, Ke-Xin, et al. "Suppressing ASPARTIC PROTEASE 1 prolongs photosynthesis and increases wheat grain weight." Nature Plants 9.6 (2023): 965-977.
Leaf	3	5 weeks	CO2 assimilation and kernel enhanced 2 (cake2)	SRR20488133	SRR20488134	SRR20488135			Niu, Ke-Xin, et al. "Suppressing ASPARTIC PROTEASE 1 prolongs photosynthesis and increases wheat grain weight." Nature Plants 9.6 (2023): 965-977.
Leaf	4	5 weeks	Wild type	SRR20645495					Yan, Yan, et al. "HSP90. 2 promotes CO2 assimilation rate, grain weight and yield in wheat." Plant Biotechnology Journal 21.6 (2023): 1229-1239.
Leaf	5	5 weeks	CO2 assimilation and kernel enhanced 1 (cake1)	SRR20645492	SRR20645493	SRR20645494			Yan, Yan, et al. "HSP90. 2 promotes CO2 assimilation rate, grain weight and yield in wheat." Plant Biotechnology Journal 21.6 (2023): 1229-1239.
Endosperm	1	12 weeks	Wild type	SRR13170421	SRR13170422	SRR13170423			Chen, Y., Yan, Y., Wu, TT. et al. Cloning of wheat keto-acyl thiolase 2B reveals a role of jasmonic acid in grain weight determination. Nat Commun 11, 6266 (2020). https://doi.org/10.1038/s41467-020-20133-z
Endosperm	2	6 days	Wild type	SRR21996715	SRR21996716	SRR21996717			Chen J et al., "Gene expression profile of the developing endosperm in durum wheat provides insight into starch biosynthesis.", BMC Plant Biol, 2023 Jul 18;23(1):363
Endosperm	3	8 days	Wild type	SRR21996712	SRR21996713	SRR21996714			Chen J et al., "Gene expression profile of the developing endosperm in durum wheat provides insight into starch biosynthesis.", BMC Plant Biol, 2023 Jul 18;23(1):363
Endosperm	4	10 days	Wild type	SRR21996709	SRR21996710	SRR21996711			Chen J et al., "Gene expression profile of the developing endosperm in durum wheat provides insight into starch biosynthesis.", BMC Plant Biol, 2023 Jul 18;23(1):363
Endosperm	5	13 days	Wild type	SRR21996706	SRR21996707	SRR21996708			Chen J et al., "Gene expression profile of the developing endosperm in durum wheat provides insight into starch biosynthesis.", BMC Plant Biol, 2023 Jul 18;23(1):363
Endosperm	6	15 days	Wild type	SRR21996703	SRR21996704			SRR21996705	Chen J et al., "Gene expression profile of the developing endosperm in durum wheat provides insight into starch biosynthesis.", BMC Plant Biol, 2023 Jul 18;23(1):363
Endosperm	7	18 days	Wild type		SRR21996701	SRR21996702		SRR21996700	Chen J et al., "Gene expression profile of the developing endosperm in durum wheat provides insight into starch biosynthesis.", BMC Plant Biol, 2023 Jul 18;23(1):363
Endosperm	8	20 days	Wild type	SRR21996697	SRR21996698	SRR21996699			Chen J et al., "Gene expression profile of the developing endosperm in durum wheat provides insight into starch biosynthesis.", BMC Plant Biol, 2023 Jul 18;23(1):363
Endosperm	9	30 days	Wild type	SRR21996694		SRR21996696		SRR21996695	Chen J et al., "Gene expression profile of the developing endosperm in durum wheat provides insight into starch biosynthesis.", BMC Plant Biol, 2023 Jul 18;23(1):363
Meristem	1	Vegetative stage	vernalization1 (vrm1)	SRR13171399	SRR13171400	SRR13171401	SRR13171402		Kun Li, Juan M Debernardi, Chengxia Li, Huiqiong Lin, Chaozhong Zhang, Judy Jernstedt, Maria von Korff, Jinshun Zhong, Jorge Dubcovsky, Interactions between SQUAMOSA and SHORT VEGETATIVE PHASE MADS-box proteins regulate meristem transitions during wheat spike development, The Plant Cell, Volume 33, Issue 12, December 2021, Pages 3621–3644, https://doi.org/10.1093/plcell/koab265
Meristem	2	Double ridge stage	vernalization1 (vrm1)	SRR13171387	SRR13171388	SRR13171389	SRR13171390		Kun Li, Juan M Debernardi, Chengxia Li, Huiqiong Lin, Chaozhong Zhang, Judy Jernstedt, Maria von Korff, Jinshun Zhong, Jorge Dubcovsky, Interactions between SQUAMOSA and SHORT VEGETATIVE PHASE MADS-box proteins regulate meristem transitions during wheat spike development, The Plant Cell, Volume 33, Issue 12, December 2021, Pages 3621–3644, https://doi.org/10.1093/plcell/koab265
Meristem	3	Post DR stage	vernalization1 (vrm1)	SRR13171383	SRR13171384	SRR13171385	SRR13171386		Kun Li, Juan M Debernardi, Chengxia Li, Huiqiong Lin, Chaozhong Zhang, Judy Jernstedt, Maria von Korff, Jinshun Zhong, Jorge Dubcovsky, Interactions between SQUAMOSA and SHORT VEGETATIVE PHASE MADS-box proteins regulate meristem transitions during wheat spike development, The Plant Cell, Volume 33, Issue 12, December 2021, Pages 3621–3644, https://doi.org/10.1093/plcell/koab265
Meristem	4	Terminal Spikelet stage	vernalization1 (vrm1)	SRR13171339	SRR13171340	SRR13171341	SRR13171342		Kun Li, Juan M Debernardi, Chengxia Li, Huiqiong Lin, Chaozhong Zhang, Judy Jernstedt, Maria von Korff, Jinshun Zhong, Jorge Dubcovsky, Interactions between SQUAMOSA and SHORT VEGETATIVE PHASE MADS-box proteins regulate meristem transitions during wheat spike development, The Plant Cell, Volume 33, Issue 12, December 2021, Pages 3621–3644, https://doi.org/10.1093/plcell/koab265
Meristem	5	Vegetative stage	vernalization1 and fruitfull2 (vrm1ful2)	SRR13171391	SRR13171392	SRR13171393	SRR13171394		Kun Li, Juan M Debernardi, Chengxia Li, Huiqiong Lin, Chaozhong Zhang, Judy Jernstedt, Maria von Korff, Jinshun Zhong, Jorge Dubcovsky, Interactions between SQUAMOSA and SHORT VEGETATIVE PHASE MADS-box proteins regulate meristem transitions during wheat spike development, The Plant Cell, Volume 33, Issue 12, December 2021, Pages 3621–3644, https://doi.org/10.1093/plcell/koab265
Meristem	6	Double Ridge stage	vernalization1 and fruitfull2 (vrm1ful2)	SRR13171335	SRR13171336	SRR13171337		SRR13171338	Kun Li, Juan M Debernardi, Chengxia Li, Huiqiong Lin, Chaozhong Zhang, Judy Jernstedt, Maria von Korff, Jinshun Zhong, Jorge Dubcovsky, Interactions between SQUAMOSA and SHORT VEGETATIVE PHASE MADS-box proteins regulate meristem transitions during wheat spike development, The Plant Cell, Volume 33, Issue 12, December 2021, Pages 3621–3644, https://doi.org/10.1093/plcell/koab265
Meristem	7	Post DR stage	vernalization1 and fruitfull2 (vrm1ful2)	SRR13171403	SRR13171404	SRR13171405	SRR13171406		Kun Li, Juan M Debernardi, Chengxia Li, Huiqiong Lin, Chaozhong Zhang, Judy Jernstedt, Maria von Korff, Jinshun Zhong, Jorge Dubcovsky, Interactions between SQUAMOSA and SHORT VEGETATIVE PHASE MADS-box proteins regulate meristem transitions during wheat spike development, The Plant Cell, Volume 33, Issue 12, December 2021, Pages 3621–3644, https://doi.org/10.1093/plcell/koab265
Meristem	8	Terminal Spikelet stage	vernalization1 and fruitfull2 (vrm1ful2)	SRR13171395	SRR13171396	SRR13171397	SRR13171398		Kun Li, Juan M Debernardi, Chengxia Li, Huiqiong Lin, Chaozhong Zhang, Judy Jernstedt, Maria von Korff, Jinshun Zhong, Jorge Dubcovsky, Interactions between SQUAMOSA and SHORT VEGETATIVE PHASE MADS-box proteins regulate meristem transitions during wheat spike development, The Plant Cell, Volume 33, Issue 12, December 2021, Pages 3621–3644, https://doi.org/10.1093/plcell/koab265
Meristem	9	Vegetative meristem	Wild type	SRR17461154		SRR17461156	SRR17461157	SRR17461155	VanGessel C et al., "Transcriptional signatures of wheat inflorescence development.", Sci Rep, 2022 Oct 14;12(1):17234
Meristem	10	Double ridge	Wild type	SRR17461150	SRR17461151	SRR17461152		SRR17461153	VanGessel C et al., "Transcriptional signatures of wheat inflorescence development.", Sci Rep, 2022 Oct 14;12(1):17234
Meristem	11	Glume primordium	Wild type	SRR17461146		SRR17461148	SRR17461149	SRR17461147	VanGessel C et al., "Transcriptional signatures of wheat inflorescence development.", Sci Rep, 2022 Oct 14;12(1):17234
Meristem	12	Lemma primordium	Wild type	SRR17461142	SRR17461143		SRR17461145	SRR17461144	VanGessel C et al., "Transcriptional signatures of wheat inflorescence development.", Sci Rep, 2022 Oct 14;12(1):17234
Meristem	13	Terminal spikelet	Wild type	SRR17461138	SRR17461139	SRR17461140	SRR17461141		VanGessel C et al., "Transcriptional signatures of wheat inflorescence development.", Sci Rep, 2022 Oct 14;12(1):17234
Meristem	14	Glume primordia stage	Wild type	SRR32173734	SRR32173735	SRR32173736			Xu, Xiaosa, et al. "Spatial and single-cell expression analyses reveal complex expression domains in early wheat spike development." bioRxiv (2025): 2025-02.
Meristem	15	Glume primordia stage	Wild type	SRR32173731	SRR32173732	SRR32173733			Xu, Xiaosa, et al. "Spatial and single-cell expression analyses reveal complex expression domains in early wheat spike development." bioRxiv (2025): 2025-02.
Meristem	16	Glume primordia stage	Wild type	SRR32173728	SRR32173729	SRR32173730			Xu, Xiaosa, et al. "Spatial and single-cell expression analyses reveal complex expression domains in early wheat spike development." bioRxiv (2025): 2025-02.

### Sheet: Table S45
Table S45. Percentile-ranked expression values for NLRs across RNA-seq datasets
Expression values for all genes were transformed into percentile ranks within each sample (0 = lowest, 1 = highest). For conditions with biological replicates, the median percentile rank was used as the summary value. Percentile ranks for NLRs are reported in this table.
	ChenY	NiuK	NiuK	YanY23	YanY23	ChenY	ChenJ	ChenJ	ChenJ	ChenJ	ChenJ	ChenJ	ChenJ	ChenJ	KunL	KunL	KunL	KunL	KunL	KunL	KunL	KunL	VanGesselC	VanGesselC	VanGesselC	VanGesselC	VanGesselC	XuX	XuX	XuX
gene_id	Leaf1	Leaf2	Leaf3	Leaf4	Leaf5	Endosperm1	Endosperm2	Endosperm3	Endosperm4	Endosperm5	Endosperm6	Endosperm7	Endosperm8	Endosperm9	Meristem1	Meristem2	Meristem3	Meristem4	Meristem5	Meristem6	Meristem7	Meristem8	Meristem9	Meristem10	Meristem11	Meristem12	Meristem13	Meristem14	Meristem15	Meristem16
TrturKRN1A02G000670	0.1959828921011315	0.101195	0.153629	0.114547	0.113334	0.0275049	0.104896	0.0886326	0.0454507	0.0397468	0.0419361	0.0544942	0.0518119	0.0648099	0.0202383	0.0211341	0.0204818	0.0173943	0.0199861	0.0194643	0.0184815	0.016542	0.0336199	0.0102003	0.0143251	0.0130951	0.012536	0.0079043	0.00862046	0.0122411
TrturKRN1A02G001790	0.11753559634020894	0.218776	0.182417	0.193287	0.110009	0.066805	0.114501	0.0795573	0.0317317	0.142448	0.0804955	0.110393	0.137296	0.235523	0.0202383	0.0211341	0.0204818	0.0173943	0.0369108	0.0194643	0.0459906	0.0176726	0.269754	0.312444	0.280216	0.30402	0.263281	0.29543	0.131402	0.0857272
TrturKRN1A02G001830	0.3373937523685777	0.33291	0.341667	0.378711	0.435232	0.491725	0.510761	0.506011	0.522148	0.533619	0.561841	0.552119	0.520981	0.579282	0.238876	0.261593	0.241329	0.160497	0.21228	0.269473	0.232893	0.240964	0.600736	0.641885	0.645686	0.662931	0.630976	0.640407	0.537413	0.550675
TrturKRN1A02G001880	0.3210437983866602	0.483629	0.423256	0.367945	0.214661	0.0812011	0.0790908	0.121138	0.142766	0.112784	0.105119	0.188355	0.145629	0.185768	0.0999652	0.116229	0.119203	0.125187	0.0209689	0.0666899	0.0720299	0.0641503	0.157688	0.179132	0.19747	0.146978	0.116688	0.239224	0.0439246	0.0915626
TrturKRN1A02G002120	0.17408369877104646	0.365398	0.448569	0.261947	0.365148	0.227473	0.333051	0.36017	0.341999	0.358962	0.319565	0.272333	0.348932	0.401847	0.0522004	0.022717	0.0214211	0.0305966	0.0659941	0.0194643	0.0370151	0.0367542	0.366788	0.403041	0.341591	0.356177	0.368117	0.195326	0.215458	0.196043
TrturKRN1A02G002130	0.582481	0.751052	0.768681	0.460195	0.492862	0.697736	0.708721	0.706113	0.662051	0.643328	0.690539	0.67541	0.708764	0.744026	0.842442	0.806401	0.69005	0.659419	0.813289	0.813707	0.758323	0.819464	0.892555	0.920808	0.926846	0.908831	0.911353	0.944882	0.927535	0.923477
TrturKRN1A02G002350	0.26706729467814416	0.272904	0.273667	0.113888	0.250706	0.237193	0.484129	0.474248	0.438668	0.377303	0.378056	0.375151	0.353915	0.367889	0.0774743	0.0925204	0.108854	0.0630718	0.0463733	0.0809184	0.0793355	0.0872326	0.494012	0.549672	0.511157	0.511878	0.512536	0.546484	0.44585	0.432668
TrturKRN1A02G002390	0.350414	0.247648	0.227929	0.241312	0.284165	0.569301	0.641589	0.651174	0.609699	0.615678	0.614003	0.6504	0.649202	0.679693	0.473595	0.380762	0.294399	0.253018	0.375526	0.240216	0.257471	0.364307	0.584186	0.626503	0.593008	0.588783	0.58815	0.529455	0.505557	0.536113
TrturKRN1A02G002750	0.15191381083861188	0.424754	0.436082	0.131462	0.233369	0.0184154	0.176459	0.26083	0.345731	0.255508	0.226077	0.24622	0.131019	0.128019	0.0202383	0.0211341	0.0204818	0.0174552	0.0199861	0.0194643	0.0184815	0.016542	0.00874665	0.0094424	0.0143251	0.0127348	0.012536	0.0079043	0.00862046	0.0122411
TrturKRN1A02G003400	0.3451897569162471	0.456818	0.501144	0.140855	0.347257	0.622235	0.575348	0.614533	0.648014	0.679735	0.680244	0.677212	0.672611	0.632472	0.0512785	0.0720647	0.146078	0.0636459	0.0701426	0.101218	0.0683336	0.0433641	0.548355	0.584186	0.598549	0.606848	0.611967	0.577332	0.579348	0.559136
TrturKRN1A02G003430	0.00660495	0.00635647	0.00670961	0.0198565	0.0137346	0.0179951	0.0380081	0.0315409	0.0317317	0.0397468	0.0419361	0.0544942	0.0388245	0.0648099	0.0202383	0.0211341	0.0204818	0.0173943	0.0199861	0.0194643	0.0184815	0.0169247	0.00874665	0.0094424	0.0143251	0.0127348	0.012536	0.0079043	0.00862046	0.0122411
TrturKRN1A02G003590	0.00660495	0.00635647	0.00670961	0.0198565	0.0137346	0.00799926	0.0380081	0.0315409	0.0317317	0.0397468	0.0419361	0.0544942	0.0518119	0.143063	0.0202383	0.0211341	0.0204818	0.0173943	0.0199861	0.0194643	0.0184815	0.016542	0.00874665	0.0094424	0.0143251	0.0127348	0.012536	0.0079043	0.00862046	0.0122411
TrturKRN1A02G003680	0.00660495	0.0144928	0.0192672	0.0198565	0.0137346	0.0131876	0.0380081	0.0315409	0.0317317	0.0397468	0.0918291	0.0544942	0.0518119	0.192214	0.0202383	0.0211341	0.0204818	0.0173943	0.0199861	0.0194643	0.0184815	0.016542	0.00874665	0.0094424	0.0143251	0.0127348	0.012536	0.0079043	0.00862046	0.0122411
TrturKRN1A02G003840	0.5950408748849547	0.561064	0.562449	0.411062	0.441908	0.398124	0.59916	0.627234	0.639554	0.630161	0.649541	0.671381	0.620746	0.70448	0.491007	0.400452	0.303653	0.37363	0.430649	0.392277	0.486937	0.414924	0.543286	0.57042	0.491999	0.537099	0.538105	0.61574	0.512241	0.423278
TrturKRN1A02G004050	0.6220020572789778	0.654434	0.628415	0.536269	0.625063	0.607182	0.616314	0.655626	0.638345	0.62592	0.545599	0.504951	0.606942	0.599266	0.781371	0.808975	0.785093	0.757436	0.792764	0.817499	0.793251	0.803583	0.81714	0.849543	0.85906	0.856003	0.851307	0.891568	0.885255	0.864009
TrturKRN1A02G004060	0.20377889664880078	0.184846	0.163404	0.273663	0.498931	0.495692	0.555247	0.573906	0.565828	0.521215	0.492144	0.56974	0.576578	0.526346	0.166168	0.307149	0.379196	0.28598	0.355244	0.34079	0.268342	0.325074	0.636766	0.673964	0.646531	0.666509	0.676175	0.668019	0.680088	0.654784
TrturKRN1A02G004270	0.34207676898922634	0.218832	0.278272	0.222814	0.26353	0.0330216	0.224974	0.147155	0.150803	0.0797905	0.061078	0.0882244	0.235597	0.0648099	0.397713	0.406384	0.288589	0.434215	0.504009	0.374326	0.244121	0.333328	0.539608	0.534017	0.517121	0.489092	0.533247	0.500889	0.474205	0.505398
TrturKRN1A02G004280	0.00660495	0.00635647	0.00831991	0.0198565	0.0137346	0.00799926	0.0380081	0.0315409	0.0317317	0.0397468	0.0419361	0.0544942	0.0388245	0.0648099	0.0202383	0.0211341	0.0204818	0.0173943	0.0199861	0.0194643	0.0184815	0.016542	0.0407266	0.0719113	0.0327999	0.0721598	0.0394096	0.00824912	0.00872656	0.0122411
TrturKRN1A02G004920	0.8611336689946403	0.405373	0.473345	0.827796	0.830884	0.0267693	0.0380081	0.0315409	0.0317317	0.116919	0.228176	0.263555	0.150548	0.113452	0.0990259	0.0211341	0.0204818	0.0173943	0.0311619	0.0200905	0.0184815	0.0176726	0.00874665	0.0102003	0.0143251	0.0127348	0.0243515	0.00824912	0.00862046	0.0122411
TrturKRN1A02G005000	0.7298738563153051	0.561093	0.525864	0.58498	0.623928	0.0883203	0.224465	0.111194	0.125739	0.194695	0.1113	0.212209	0.159857	0.323392	0.557732	0.0747956	0.0463733	0.0437989	0.311272	0.0194643	0.028431	0.039746	0.226146	0.246745	0.190587	0.142158	0.172498	0.138644	0.135195	0.150473
TrturKRN1A02G005090	0.8621352390233339	0.70715	0.641721	0.804655	0.748951	0.401881	0.389432	0.398274	0.498293	0.528912	0.648354	0.624086	0.631963	0.473749	0.556479	0.0915811	0.0727953	0.063124	0.365194	0.0701339	0.0512785	0.0665333	0.333441	0.412111	0.379013	0.328546	0.340249	0.337047	0.326225	0.312644
TrturKRN1A02G005120	0.8280277191272806	0.827923	0.80004	0.733013	0.69681	0.715231	0.475668	0.459999	0.491868	0.543161	0.447891	0.439346	0.691355	0.484829	0.867403	0.8753	0.879266	0.868812	0.850548	0.862028	0.853522	0.863211	0.922075	0.928089	0.915938	0.92297	0.929132	0.911461	0.8869	0.893027
TrturKRN1A02G005160	NA	NA	NA	NA	NA	NA	NA	NA	NA	NA	NA	NA	NA	NA	NA	NA	NA	NA	NA	NA	NA	NA	NA	NA	NA	NA	NA	NA	NA	NA
TrturKRN1A02G005200	0.49233934275350555	0.546289	0.576744	0.409531	0.411616	0.466532	0.26982	0.37355	0.42215	0.453934	0.336804	0.396673	0.45404	0.450711	0.0206558	0.0211341	0.0216907	0.0173943	0.0199861	0.0194643	0.0184815	0.016542	0.671678	0.68517	0.665018	0.648991	0.646804	0.726002	0.742315	0.736373
TrturKRN1A02G005510	0.0975042	0.0475464	0.102495	0.0690028	0.0555189	0.0438712	0.144123	0.139946	0.09616	0.140243	0.0733816	0.150135	0.134327	0.115742	0.0202383	0.0211341	0.0216907	0.0290485	0.0199861	0.0200905	0.0184815	0.0446512	0.351257	0.272711	0.1927	0.191681	0.208863	0.209199	0.213496	0.238561
TrturKRN1A02G005580	0.46540522981971744	0.632031	0.531231	0.379027	0.586168	0.352257	0.30328	0.253748	0.208647	0.178771	0.200685	0.175749	0.407752	0.180191	0.049513	0.022717	0.0204818	0.0342668	0.0456775	0.0200905	0.03992	0.0727605	0.789434	0.749478	0.52957	0.485016	0.487141	0.575582	0.200446	0.147344
TrturKRN1A02G005610	0.00660495	0.00635647	0.00670961	0.0836742	0.148719	0.0620501	0.0380081	0.0315409	0.0317317	0.0397468	0.0921524	0.0544942	0.129705	0.0648099	0.0202383	0.0211341	0.0204818	0.0173943	0.0199861	0.0194643	0.0184815	0.016542	0.00874665	0.0094424	0.0143251	0.0127348	0.012536	0.0079043	0.00862046	0.0122411
TrturKRN1A02G005630	0.00688918	0.00644122	0.0191542	0.0198565	0.0137346	0.00799926	0.0380081	0.0315409	0.0317317	0.0429168	0.0419361	0.0544942	0.0388245	0.108702	0.0202992	0.022717	0.0214211	0.0173943	0.0354931	0.0200905	0.0184815	0.016542	0.00905725	0.0094424	0.0143251	0.0127348	0.012536	0.0079043	0.00862046	0.0138723
TrturKRN1A02G007020	0.030723837366682938	0.0176569	0.0272622	0.0743594	0.0386574	0.280408	0.0380081	0.0315409	0.0317317	0.0397468	0.0419361	0.0544942	0.0388245	0.0648099	0.093164	0.0668638	0.0425639	0.0384415	0.0199861	0.0194643	0.0186641	0.016542	0.507554	0.0329987	0.325216	0.442575	0.354264	0.893106	0.584945	0.323413
TrturKRN1A02G017380	0.26701315575767415	0.435743	0.358109	0.0937541	0.142254	0.0714548	0.257374	0.269375	0.294714	0.250928	0.264562	0.228504	0.229278	0.183605	0.0485302	0.0463907	0.0204818	0.0462863	0.042877	0.041816	0.0615933	0.0425465	0.283893	0.325266	0.32462	0.362265	0.334882	0.328241	0.300523	0.319779
TrturKRN1A02G018430	0.416031	0.56307	0.575557	0.397973	0.452806	0.683523	0.487903	0.526282	0.687326	0.769555	0.841532	0.82441	0.766905	0.699052	0.098017	0.144616	0.185319	0.141172	0.0965559	0.092016	0.101583	0.128248	0.422547	0.467772	0.486905	0.476444	0.505653	0.420175	0.445744	0.447972
TrturKRN1A02G024940	0.0141573	0.0397774	0.0358505	0.0734887	0.034198	0.0249304	0.254935	0.272556	0.219906	0.230233	0.161383	0.279988	0.264837	0.180128	0.0202992	0.0211341	0.0204818	0.0173943	0.0199861	0.0194643	0.0184815	0.016542	0.158135	0.153215	0.191283	0.18763	0.203794	0.0805018	0.114427	0.131137
TrturKRN1A02G036640	0.28937252991175355	0.343645	0.414555	0.315645	0.168034	0.0543267	0.128178	0.195394	0.198851	0.260469	0.272937	0.211319	0.148555	0.23618	0.215098	0.156932	0.157488	0.12557	0.116699	0.0668986	0.152983	0.0941381	0.235016	0.267344	0.272662	0.235389	0.233364	0.337073	0.288746	0.279621
TrturKRN1A02G038700	0.4366033241297168	0.469503	0.392971	0.377339	0.364541	0.318158	0.329128	0.357393	0.385848	0.425648	0.424684	0.441615	0.442866	0.420305	0.514455	0.287685	0.157906	0.259254	0.419673	0.199896	0.109549	0.15961	0.346337	0.410645	0.381274	0.351804	0.372788	0.391873	0.300894	0.328957
TrturKRN1A02G039680	0.00660495	0.00635647	0.00670961	0.0198565	0.0137346	0.00799926	0.0380081	0.0315409	0.0317317	0.0397468	0.0419361	0.0544942	0.0388245	0.0648099	0.0202383	0.0211341	0.0204818	0.0173943	0.0199861	0.0194643	0.0184815	0.016542	0.0185245	0.0464417	0.0143251	0.0307623	0.012536	0.0079043	0.00862046	0.0122411
TrturKRN1A02G044910	0.39951816360781767	0.295392	0.304348	0.216323	0.240784	0.0657542	0.155404	0.185556	0.21293	0.28971	0.267997	0.34431	0.269587	0.30257	0.0202383	0.0211341	0.0204818	0.0173943	0.0199861	0.0194643	0.0311011	0.016542	0.167752	0.182636	0.185891	0.185394	0.214218	0.136442	0.147529	0.137715
TrturKRN1A02G047170	0.9237723999783445	0.943103	0.947425	0.859197	0.854448	0.119739	0.129069	0.079324	0.0981107	0.0429168	0.0736414	0.0544942	0.0814232	0.110409	0.0202383	0.0225083	0.0214211	0.0420943	0.0356323	0.0789355	0.168151	0.114942	0.0253205	0.196526	0.208528	0.20085	0.24057	0.294793	0.244185	0.17538
TrturKRN1A02G051570	0.34102106004006283	0.266802	0.309377	0.275642	0.335884	0.0498082	0.200473	0.261551	0.333305	0.318038	0.312393	0.268156	0.27158	0.271209	0.0202383	0.0211341	0.0216907	0.0173943	0.0207775	0.046495	0.0186641	0.0176726	0.0970828	0.147028	0.187332	0.187804	0.185804	0.129705	0.141057	0.115594
TrturKRN1A02G051580	0.083401	0.0179394	0.0254259	0.0764045	0.106499	0.00799926	0.0380081	0.0315409	0.0317317	0.0397468	0.0419361	0.0544942	0.0388245	0.0648099	0.0202383	0.0211341	0.0204818	0.0173943	0.0199861	0.0200905	0.0184815	0.016542	0.00874665	0.0094424	0.0143251	0.0130951	0.012536	0.0079043	0.00862046	0.0122411
TrturKRN1A02G051590	0.00660495	0.00635647	0.00831991	0.0198565	0.0367311	0.00799926	0.0380081	0.0429698	0.0317317	0.0826636	0.0419361	0.0544942	0.0388245	0.0648099	0.0202383	0.0211341	0.0204818	0.0173943	0.0199861	0.0194643	0.0184815	0.016542	0.00874665	0.0094424	0.0143251	0.0127348	0.0129522	0.0079043	0.00862046	0.0122411
TrturKRN1A02G051600	0.0364626	0.00644122	0.00670961	0.0198565	0.0198433	0.00799926	0.0380081	0.0315409	0.0317317	0.0397468	0.0419361	0.0544942	0.0388245	0.0648099	0.0202383	0.0211341	0.0204818	0.0173943	0.0199861	0.0194643	0.0184815	0.016542	0.00874665	0.0094424	0.0143251	0.0127348	0.012536	0.0079043	0.00862046	0.0122411
TrturKRN1A02G051610	0.014752855828054745	0.00635647	0.00670961	0.0198565	0.0137346	0.00799926	0.0380081	0.0315409	0.0317317	0.0397468	0.0419361	0.0544942	0.0388245	0.0648099	0.0202383	0.022717	0.0204818	0.0173943	0.0199861	0.0194643	0.0184815	0.016542	0.00874665	0.0094424	0.0143251	0.0127348	0.012536	0.0079043	0.00862046	0.0122411
TrturKRN1A02G053240	0.0160793	0.155719	0.193604	0.177376	0.0937277	0.406399	0.452387	0.452556	0.544603	0.540362	0.591728	0.614597	0.544115	0.575274	0.0202383	0.0225083	0.0204818	0.0173943	0.0199861	0.0194643	0.0186641	0.016542	0.164795	0.243614	0.260337	0.279744	0.280439	0.235299	0.248773	0.235935
TrturKRN1A02G059470	0.00688918	0.00635647	0.00670961	0.0198565	0.0155025	0.0270057	0.0814656	0.165242	0.359852	0.219207	0.074903	0.220055	0.121626	0.396101	0.0202383	0.0211341	0.0204818	0.0173943	0.0199861	0.0194643	0.0184815	0.016542	0.00874665	0.0094424	0.0143251	0.0127348	0.012536	0.0079043	0.00862046	0.0122411
TrturKRN1A02G059850	0.00660495	0.00635647	0.00670961	0.0198565	0.0155025	0.00799926	0.0380081	0.0315409	0.0317317	0.0397468	0.0419361	0.0544942	0.0388245	0.0648099	0.0202383	0.0211341	0.0204818	0.0173943	0.0199861	0.0194643	0.0184815	0.016542	0.0525793	0.0318308	0.015406	0.0419193	0.0191333	0.0079043	0.0223601	0.0122411
TrturKRN1A02G060270	0.5429050944724162	0.804503	0.760008	0.131831	0.645328	0.00799926	0.0380081	0.0315409	0.0317317	0.0397468	0.0419361	0.0544942	0.0388245	0.0648099	0.0337102	0.0211341	0.0216907	0.0173943	0.0199861	0.0554531	0.0480953	0.0393112	0.0887337	0.126454	0.147475	0.190202	0.16226	0.177369	0.0175857	0.0277711
TrturKRN1A02G060280	0.00660495	0.0119784	0.00831991	0.0628282	0.0155025	0.00799926	0.0380081	0.0315409	0.0317317	0.0397468	0.0419361	0.0991338	0.0388245	0.0648099	0.0202383	0.0211341	0.0204818	0.0271699	0.0199861	0.0194643	0.0184815	0.016542	0.0298927	0.0102003	0.0143251	0.0130951	0.0129522	0.0079043	0.00862046	0.0122411
TrturKRN1A02G060350	0.00660495	0.00635647	0.00670961	0.0198565	0.0137346	0.00799926	0.0380081	0.0315409	0.0454507	0.0397468	0.0419361	0.0544942	0.0388245	0.0648099	0.0202383	0.0211341	0.0204818	0.0173943	0.0199861	0.0194643	0.0184815	0.016542	0.00874665	0.0094424	0.0143251	0.0127348	0.012536	0.0079043	0.00862046	0.0122411
TrturKRN1A02G061610	0.30899788858210164	0.317993	0.262706	0.401694	0.311265	0.463931	0.285342	0.358686	0.516189	0.640593	0.724603	0.703982	0.561269	0.559	0.0202383	0.0225083	0.0204818	0.0174552	0.0199861	0.0194643	0.0184815	0.016542	0.0440811	0.038689	0.054095	0.0572508	0.0752286	0.0388584	0.0318824	0.0390175
TrturKRN1A02G064480	0.017892913215310502	0.0195214	0.0254541	0.0198565	0.0384595	0.015946	0.139013	0.0710969	0.194652	0.183096	0.178792	0.14143	0.160005	0.236318	0.0202383	0.0211341	0.0204818	0.0173943	0.0199861	0.0194643	0.0184815	0.016542	0.0673889	0.0767568	0.103966	0.084584	0.0738371	0.0510331	0.0385666	0.0510597
TrturKRN1A02G064810	0.00660495	0.00635647	0.00670961	0.0198565	0.0137346	0.00799926	0.0380081	0.0315409	0.0317317	0.0397468	0.0419361	0.0544942	0.0388245	0.0648099	0.0202383	0.0211341	0.0204818	0.0173943	0.0199861	0.0194643	0.0184815	0.016542	0.00874665	0.0094424	0.0143251	0.0127348	0.012536	0.0079043	0.00862046	0.0122411
TrturKRN1A02G064930	0.2962481728114341	0.0449756	0.212193	0.313455	0.232578	0.145327	0.287462	0.248489	0.229215	0.292954	0.278069	0.352664	0.364602	0.296824	0.28438	0.179457	0.0844843	0.17984	0.298139	0.157627	0.280971	0.172587	0.31237	0.40744	0.418671	0.425877	0.420075	0.450412	0.419299	0.407788
TrturKRN1B02G000010	0.5545178929132153	0.464672	0.344718	0.353273	0.361269	0.793228	0.782829	0.769577	0.780497	0.738004	0.806291	0.834461	0.860436	0.862142	0.950826	0.960515	0.964968	0.961419	0.943695	0.961837	0.966029	0.959228	0.916857	0.932338	0.944911	0.940935	0.947383	0.982467	0.973184	0.965386
TrturKRN1B02G000060	0.016945482107086796	0.050767	0.0409357	0.0601631	0.0753358	0.0596333	0.203494	0.112784	0.0454507	0.0429168	0.0919616	0.0544942	0.119845	0.0648099	0.329779	0.278848	0.166064	0.193234	0.457245	0.386676	0.427466	0.381162	0.826757	0.790254	0.717076	0.704304	0.667491	0.723668	0.619771	0.631999
TrturKRN1B02G000080	0.032212657679605905	0.211459	0.150465	0.07399	0.141937	0.0131876	0.0830559	0.0749984	0.14353	0.223787	0.274199	0.318293	0.241428	0.266587	0.0202383	0.0211341	0.0204818	0.0173943	0.0199861	0.0194643	0.0184815	0.016542	0.00874665	0.0094424	0.0143251	0.0127348	0.012536	0.0079043	0.00862046	0.0122411
TrturKRN1B02G000410	0.1403822207785177	0.194791	0.175156	0.223105	0.174341	0.220223	0.212676	0.174509	0.126863	0.108458	0.179481	0.167543	0.361358	0.114798	0.811463	0.826544	0.822456	0.802296	0.764498	0.795791	0.81242	0.84406	0.765356	0.786502	0.752087	0.747093	0.769332	0.838254	0.807273	0.742447
TrturKRN1B02G000460	0.0431217	0.277227	0.236461	0.104942	0.0934375	0.265092	0.147262	0.0315409	0.0944	0.0429168	0.148523	0.139533	0.485592	0.121615	0.497408	0.582693	0.602661	0.547834	0.48565	0.793668	0.757975	0.669803	0.88448	0.886443	0.832149	0.819973	0.7972	0.891727	0.622159	0.513753
TrturKRN1B02G000670	0.014292675004060396	0.00635647	0.00670961	0.0198565	0.0137346	0.00799926	0.0380081	0.0315409	0.0317317	0.0397468	0.0419361	0.0544942	0.0388245	0.0648099	0.0202383	0.0211341	0.0204818	0.0173943	0.0199861	0.0194643	0.0184815	0.016542	0.00874665	0.0094424	0.0143251	0.0127348	0.012536	0.0079043	0.00862046	0.0122411
TrturKRN1B02G000930	0.00660495	0.00635647	0.00670961	0.0198565	0.0137346	0.00799926	0.0380081	0.0315409	0.0317317	0.0397468	0.0419361	0.0544942	0.0388245	0.0648099	0.0202383	0.0211341	0.0204818	0.0173943	0.0199861	0.0194643	0.0184815	0.016542	0.0270102	0.0102003	0.0143251	0.0127348	0.012536	0.0079043	0.00862046	0.0122411
TrturKRN1B02G001040	0.00660495	0.020482	0.0244936	0.0198565	0.0137346	0.0192035	0.0380081	0.0315409	0.0317317	0.0397468	0.0419361	0.0544942	0.0518119	0.0648099	0.0202383	0.0211341	0.0204818	0.0173943	0.0199861	0.0194643	0.0184815	0.016542	0.00874665	0.0094424	0.0143251	0.0127348	0.012536	0.0079043	0.00862046	0.0122411
TrturKRN1B02G001830	0.00660495	0.0133345	0.00831991	0.0198565	0.0137346	0.0131876	0.0380081	0.0315409	0.0317317	0.0397468	0.0751256	0.0544942	0.0388245	0.0648099	0.0202383	0.0211341	0.0204818	0.0173943	0.0199861	0.0194643	0.0184815	0.016542	0.170609	0.0314954	0.0143251	0.0314208	0.0129522	0.0079043	0.00862046	0.0122411
TrturKRN1B02G002160	0.00660495	0.00635647	0.00670961	0.0198565	0.0137346	0.00799926	0.0380081	0.0315409	0.0317317	0.0397468	0.0419361	0.0544942	0.0388245	0.0648099	0.0202383	0.022717	0.0204818	0.0173943	0.0199861	0.0194643	0.0184815	0.016542	0.00874665	0.0094424	0.0143251	0.0127348	0.012536	0.0079043	0.00862046	0.0122411
TrturKRN1B02G002170	0.00660495	0.00635647	0.00670961	0.0198565	0.0137346	0.00799926	0.0380081	0.0315409	0.0317317	0.0397468	0.0419361	0.0544942	0.0388245	0.0648099	0.0202383	0.0211341	0.0204818	0.0173943	0.0199861	0.0194643	0.0184815	0.016542	0.00874665	0.0094424	0.0143251	0.0127348	0.012536	0.0079043	0.00862046	0.0122411
TrturKRN1B02G002330	0.00660495	0.00635647	0.00670961	0.0198565	0.0137346	0.00799926	0.0380081	0.0315409	0.0317317	0.0397468	0.0419361	0.0544942	0.0388245	0.0648099	0.0202383	0.0211341	0.0204818	0.0173943	0.0199861	0.0194643	0.0184815	0.016542	0.00874665	0.0191084	0.0143251	0.0127348	0.012536	0.0079043	0.00862046	0.0122411
TrturKRN1B02G002380	0.00660495	0.00635647	0.0148883	0.0198565	0.0137346	0.00799926	0.0436696	0.0315409	0.0454507	0.0397468	0.0419361	0.0544942	0.0388245	0.0648099	0.0202383	0.0211341	0.0204818	0.0173943	0.0199861	0.0194643	0.0184815	0.016542	0.0405278	0.061152	0.0457459	0.0489017	0.0553685	0.00824912	0.00862046	0.0122411
TrturKRN1B02G002550	0.014482161225705115	0.00635647	0.00670961	0.0198565	0.0137346	0.105186	0.300163	0.306652	0.277242	0.281885	0.272291	0.21997	0.335531	0.170236	0.424578	0.540929	0.385371	0.482101	0.31108	0.458688	0.336867	0.414942	0.416484	0.550666	0.57052	0.576682	0.562506	0.603644	0.534177	0.495159
TrturKRN1B02G002830	0.00660495	0.00635647	0.00670961	0.0198565	0.0137346	0.00799926	0.0380081	0.0429698	0.0317317	0.0397468	0.0419361	0.0544942	0.0388245	0.0990755	0.0202383	0.0211341	0.0204818	0.0173943	0.0199861	0.0194643	0.0184815	0.016542	0.00874665	0.0094424	0.0143251	0.0127348	0.012536	0.0079043	0.00862046	0.0122411
TrturKRN1B02G003330	0.31725407395376537	0.241433	0.197474	0.200939	0.315777	0.554773	0.673077	0.688514	0.694684	0.641208	0.674148	0.65939	0.713789	0.733434	0.125361	0.302853	0.240129	0.262794	0.168725	0.255905	0.173595	0.140059	0.457385	0.515033	0.487253	0.521121	0.54018	0.512055	0.474682	0.461659
TrturKRN1B02G003340	0.00660495	0.00635647	0.00670961	0.0198565	0.0137346	0.00799926	0.0436696	0.154598	0.0747228	0.100528	0.0419361	0.0544942	0.0388245	0.0648099	0.0202383	0.0211341	0.0204818	0.0173943	0.0199861	0.0194643	0.0184815	0.016542	0.00874665	0.0094424	0.0143251	0.0127348	0.0207546	0.0079043	0.00862046	0.0122411
TrturKRN1B02G003480	0.00660495	0.00635647	0.00670961	0.0198565	0.0137346	0.0314979	0.0380081	0.0315409	0.0454507	0.205339	0.20236	0.199529	0.17366	0.188789	0.0202383	0.0211341	0.0204818	0.0173943	0.0199861	0.0194643	0.0184815	0.016542	0.00874665	0.0094424	0.0143251	0.0127348	0.012536	0.0079043	0.00862046	0.0122411
TrturKRN1B02G003500	0.00660495	0.00635647	0.00670961	0.0198565	0.0137346	0.00799926	0.0380081	0.0315409	0.0317317	0.0397468	0.0419361	0.0544942	0.0388245	0.0648099	0.0202383	0.0211341	0.0204818	0.0173943	0.0199861	0.0194643	0.0184815	0.016542	0.00874665	0.0094424	0.0143251	0.0127348	0.012536	0.0079043	0.00862046	0.0122411
TrturKRN1B02G003710	0.00660495	0.00635647	0.00670961	0.0198565	0.0137346	0.00799926	0.0380081	0.0315409	0.0317317	0.0397468	0.0419361	0.0544942	0.0388245	0.0648099	0.0202383	0.0211341	0.0204818	0.0173943	0.0199861	0.0194643	0.0184815	0.016542	0.00874665	0.0094424	0.0143251	0.0127348	0.012536	0.0079043	0.00862046	0.0122411
TrturKRN1B02G003720	0.00660495	0.00635647	0.00670961	0.0198565	0.0137346	0.00799926	0.0380081	0.0315409	0.0317317	0.0397468	0.0419361	0.0544942	0.0388245	0.0648099	0.0202383	0.0211341	0.0204818	0.0173943	0.0199861	0.0194643	0.0184815	0.016542	0.00874665	0.0094424	0.0143251	0.0127348	0.012536	0.0079043	0.00862046	0.0122411
TrturKRN1B02G003820	0.831438	0.844055	0.84171	0.61179	0.559569	0.00799926	0.0380081	0.0429698	0.0317317	0.0429168	0.0419361	0.0544942	0.0388245	0.0648099	0.0202383	0.0211341	0.0204818	0.0173943	0.0199861	0.0194643	0.0184815	0.016542	0.00874665	0.0094424	0.0143251	0.0127348	0.012536	0.0079043	0.00862046	0.0122411
TrturKRN1B02G003840	0.013832494180066046	0.00644122	0.00670961	0.0198565	0.0155025	0.00799926	0.0380081	0.0315409	0.0317317	0.0397468	0.0419361	0.0544942	0.0388245	0.0648099	0.0202383	0.0211341	0.0204818	0.0173943	0.0199861	0.0194643	0.0184815	0.016542	0.00874665	0.0094424	0.0143251	0.0127348	0.012536	0.0079043	0.00862046	0.0122411
TrturKRN1B02G004040	0.25908180390883007	0.366952	0.333333	0.177719	0.412645	0.0554563	0.0380081	0.0429698	0.0317317	0.0429168	0.0419361	0.127706	0.377558	0.0648099	0.647782	0.711063	0.714472	0.639729	0.594242	0.844182	0.861019	0.857784	0.836373	0.818855	0.701123	0.748708	0.750721	0.832471	0.678364	0.467706
TrturKRN1B02G004050	0.00660495	0.00635647	0.00670961	0.0198565	0.0137346	0.00799926	0.0380081	0.0315409	0.0317317	0.0397468	0.0419361	0.0544942	0.0388245	0.0648099	0.0202383	0.0211341	0.0204818	0.0173943	0.0199861	0.0194643	0.0184815	0.016542	0.00874665	0.0094424	0.0143251	0.0127348	0.012536	0.0079043	0.00862046	0.0122411
TrturKRN1B02G004560	0.0766878	0.0140125	0.0305958	0.185371	0.440932	0.00799926	0.0380081	0.0315409	0.0317317	0.0397468	0.0419361	0.0544942	0.0388245	0.0648099	0.0202383	0.0211341	0.0204818	0.0173943	0.0199861	0.0194643	0.0184815	0.016542	0.00874665	0.0094424	0.0143251	0.0127348	0.012536	0.0079043	0.00862046	0.0122411
TrturKRN1B02G004590	0.00660495	0.00635647	0.00670961	0.0198565	0.0137346	0.0131876	0.0380081	0.0315409	0.0317317	0.0397468	0.0419361	0.0544942	0.0388245	0.0648099	0.0202383	0.0211341	0.0204818	0.0173943	0.0199861	0.0194643	0.0184815	0.016542	0.00874665	0.0094424	0.0143251	0.0127348	0.012536	0.0079043	0.00862046	0.0122411
TrturKRN1B02G004710	0.00660495	0.00635647	0.00670961	0.0198565	0.0137346	0.0551411	0.158309	0.0570175	0.0317317	0.0429168	0.119813	0.0544942	0.248786	0.0648099	0.546791	0.457193	0.17136	0.247017	0.578483	0.423448	0.290607	0.33211	0.672473	0.716455	0.597729	0.542093	0.525333	0.601602	0.34954	0.17973
TrturKRN1B02G004750	0.00660495	0.00635647	0.00670961	0.0198565	0.0137346	0.0131876	0.0380081	0.0315409	0.0317317	0.0397468	0.0419361	0.0544942	0.0388245	0.0648099	0.0202383	0.0211341	0.0204818	0.0173943	0.0199861	0.0194643	0.0184815	0.016542	0.00874665	0.0094424	0.0143251	0.0127348	0.012536	0.0079043	0.00862046	0.0122411
TrturKRN1B02G004800	0.00660495	0.00635647	0.00670961	0.0198565	0.0137346	0.00799926	0.0380081	0.0315409	0.0317317	0.0397468	0.0419361	0.0544942	0.0388245	0.0648099	0.0202383	0.0211341	0.0204818	0.0173943	0.0199861	0.0194643	0.0184815	0.016542	0.00874665	0.0094424	0.0143251	0.0127348	0.012536	0.0079043	0.00862046	0.0122411
TrturKRN1B02G005080	0.00660495	0.0909682	0.0646382	0.0892947	0.0137346	0.00799926	0.0380081	0.078073	0.0317317	0.0429168	0.125814	0.140195	0.0692521	0.0999979	0.0202383	0.0211341	0.0204818	0.0450339	0.0199861	0.0194643	0.0310489	0.054566	0.0876528	0.108153	0.0792416	0.0788937	0.0500447	0.0255696	0.0210604	0.0122411
TrturKRN1B02G006720	0.00660495	0.00635647	0.00831991	0.0198565	0.0265192	0.0952031	0.166472	0.180318	0.264943	0.346748	0.353544	0.419944	0.350714	0.349537	0.0202383	0.0211341	0.0204818	0.0173943	0.0199861	0.0194643	0.0184815	0.016542	0.0331726	0.0290478	0.114054	0.0655501	0.0882989	0.0365508	0.0285138	0.0540304
TrturKRN1B02G006760	0.00660495	0.00635647	0.00670961	0.0198565	0.0137346	0.0242736	0.0380081	0.0315409	0.0317317	0.0397468	0.0672378	0.0544942	0.0518119	0.108819	0.0202383	0.0211341	0.0204818	0.0173943	0.0199861	0.0194643	0.0184815	0.016542	0.00874665	0.0094424	0.0143251	0.0127348	0.012536	0.0079043	0.00862046	0.0122411
TrturKRN1B02G007870	0.24909317308212875	0.18479	0.174987	0.0938333	0.319181	0.389376	0.366659	0.403215	0.407392	0.39363	0.323159	0.312621	0.494158	0.242192	0.583702	0.359019	0.25594	0.299583	0.76669	0.415377	0.431658	0.498243	0.716206	0.63448	0.583093	0.55576	0.521283	0.558659	0.580674	0.653431
TrturKRN1B02G008300	0.8138433219641601	0.85092	0.859338	0.732776	0.822809	0.0716387	0.238227	0.115413	0.151926	0.130023	0.172886	0.127605	0.121075	0.263226	0.335224	0.142729	0.140764	0.0815794	0.168003	0.121221	0.228396	0.219943	0.254274	0.329117	0.299473	0.281905	0.307238	0.2301	0.141986	0.175088
TrturKRN1B02G008830	0.4659466190244167	0.493827	0.482951	0.412223	0.36053	0.410392	0.528721	0.429232	0.299612	0.333772	0.370253	0.307108	0.515659	0.433833	0.0527744	0.0685163	0.0434336	0.0173943	0.837311	0.861959	0.825674	0.83124	0.891214	0.912211	0.867334	0.833342	0.783148	0.895626	0.666322	0.492003
TrturKRN1B02G008870	0.048291917059173795	0.0821821	0.0407097	0.0198565	0.0654405	0.309463	0.331418	0.215941	0.127309	0.134645	0.1585	0.0869733	0.34537	0.180552	0.0998782	0.182171	0.0729866	0.033084	0.879544	0.875596	0.894434	0.851313	0.857072	0.877696	0.793634	0.739912	0.638716	0.878677	0.353943	0.0908464
TrturKRN1B02G009030	0.024687347734286158	0.0615871	0.0908269	0.0886086	0.0137346	0.0881364	0.255147	0.141685	0.137847	0.130977	0.139596	0.120571	0.362058	0.0648099	0.0202992	0.0211341	0.0473126	0.0174552	0.786485	0.786815	0.751296	0.761611	0.827925	0.861694	0.774873	0.711112	0.611321	0.829898	0.330734	0.0854884
TrturKRN1B02G009780	0.7568891776297981	0.764585	0.774303	0.604481	0.630525	0.071376	0.178113	0.125146	0.27192	0.304446	0.337238	0.367443	0.384491	0.52167	0.0202383	0.0211341	0.0204818	0.0173943	0.215203	0.199235	0.108889	0.192886	0.329763	0.317762	0.332323	0.362191	0.341032	0.349964	0.346543	0.353863
TrturKRN1B02G014430	0.39497049428834385	0.477357	0.536317	0.389213	0.398923	0.168208	0.322385	0.376837	0.385891	0.391383	0.41071	0.390036	0.406268	0.479846	0.080414	0.135693	0.0793703	0.0679596	0.106001	0.098765	0.0786746	0.112124	0.225201	0.212255	0.218716	0.226966	0.25661	0.241452	0.193868	0.216254
TrturKRN1B02G015350	0.33844946131774134	0.292567	0.282114	0.345172	0.351901	0.020806	0.301605	0.317423	0.312165	0.227094	0.210852	0.156051	0.191345	0.241958	0.0342842	0.0726039	0.0444077	0.0568969	0.0684467	0.0509654	0.0186641	0.0584102	0.0844846	0.144717	0.14504	0.159378	0.150594	0.145964	0.171481	0.139413
TrturKRN1B02G020650	0.33322505549239345	0.367093	0.353702	0.330132	0.316621	0.254505	0.281758	0.280274	0.258688	0.318929	0.311942	0.345508	0.377155	0.460497	0.0758741	0.0586537	0.0660115	0.0825361	0.0536963	0.0635589	0.0184989	0.0275004	0.15575	0.192153	0.186463	0.178511	0.171765	0.180658	0.155354	0.125726
TrturKRN1B02G021220	0.3855232526663418	0.616493	0.534509	0.456395	0.489511	0.283928	0.406586	0.421259	0.42868	0.399525	0.355601	0.352261	0.340599	0.343101	0.48485	0.464985	0.450531	0.463994	0.444443	0.511289	0.433623	0.356845	0.497515	0.531831	0.555387	0.560158	0.538776	0.482215	0.506008	0.525026
TrturKRN1B02G033810	0.3289751502355043	0.52414	0.509761	0.208644	0.302161	0.516734	0.392485	0.400818	0.529823	0.544751	0.55054	0.503265	0.548165	0.593372	0.161176	0.21435	0.10654	0.126979	0.0630718	0.0658549	0.0708819	0.0481301	0.269258	0.317463	0.32057	0.352276	0.35896	0.366197	0.362643	0.292486
TrturKRN1B02G045690	0.11325862162308487	0.0690454	0.0204255	0.132095	0.0851255	0.0167341	0.20271	0.190327	0.261339	0.183902	0.0812536	0.0544942	0.0679587	0.0648099	0.0202383	0.0211341	0.0204818	0.0173943	0.0199861	0.0194643	0.0184815	0.016542	0.157564	0.216604	0.248459	0.235215	0.250696	0.199199	0.172515	0.130951
TrturKRN1B02G046710	0.6814736614151914	0.70037	0.653869	0.472834	0.643402	0.551857	0.559848	0.59492	0.636182	0.674731	0.666515	0.652743	0.625241	0.631804	0.584189	0.285476	0.280918	0.353818	0.370482	0.141416	0.271943	0.231118	0.472542	0.504721	0.530911	0.505094	0.553958	0.545582	0.482613	0.503329
TrturKRN1B02G053990	0.23217476043527696	0.318502	0.201373	0.16091	0.256511	0.0131876	0.0380081	0.0850067	0.110791	0.130044	0.152446	0.227709	0.0388245	0.161002	0.0594712	0.0211341	0.0204818	0.0173943	0.0460428	0.0194643	0.0184815	0.016542	0.0382914	0.069178	0.0521941	0.0512375	0.0572508	0.0204769	0.0177449	0.0122411
TrturKRN1B02G056385	0.00660495	0.00635647	0.00670961	0.0198565	0.0137346	0.00799926	0.0380081	0.0315409	0.0317317	0.0397468	0.0419361	0.0544942	0.0388245	0.0648099	0.0202383	0.0211341	0.0204818	0.0173943	0.0199861	0.0194643	0.0184815	0.016542	0.00874665	0.0094424	0.0143251	0.0127348	0.012536	0.0079043	0.00862046	0.0122411
TrturKRN1B02G056680	0.8466244383087002	0.87643	0.885725	0.769797	0.772436	0.0670677	0.0380081	0.0429698	0.0317317	0.0397468	0.0419361	0.158277	0.0824622	0.0648099	0.0202383	0.0211341	0.0204818	0.0173943	0.0199861	0.0194643	0.0184815	0.016542	0.00874665	0.0102003	0.0348623	0.0130951	0.034589	0.0079043	0.00872656	0.0122411
TrturKRN1B02G058710	0.34123761572194256	0.333927	0.307116	0.159907	0.277621	0.124232	0.235852	0.243994	0.156125	0.208414	0.136564	0.199847	0.234749	0.20518	0.0686206	0.127796	0.118142	0.0675248	0.0480431	0.0893025	0.0708645	0.0772134	0.147923	0.240135	0.23278	0.215187	0.219983	0.35068	0.266889	0.141429
TrturKRN1B02G059220	0.0305344	0.0369523	0.0383931	0.0513233	0.0651767	0.0607366	0.214414	0.13984	0.112657	0.13015	0.162868	0.184517	0.232523	0.114777	0.258584	0.114115	0.110784	0.0704296	0.0485998	0.0432771	0.046382	0.1028	0.444936	0.440687	0.366688	0.356749	0.382951	0.532532	0.534071	0.402217
TrturKRN1B02G061470	0.2977099236641222	0.142724	0.113964	0.243713	0.111077	0.115746	0.183563	0.231229	0.291936	0.276182	0.352993	0.336655	0.299294	0.337673	0.0202383	0.0211341	0.0204818	0.0173943	0.0199861	0.0194643	0.0184815	0.016542	0.0413975	0.0994682	0.10496	0.104363	0.0976854	0.0719079	0.0782075	0.0937376
TrturKRN1B02G061550	0.12194791835850793	0.0405684	0.0923807	0.0541204	0.0749664	0.00799926	0.0380081	0.0429698	0.127203	0.131613	0.0913149	0.0894648	0.0518119	0.0648099	0.0202383	0.0211341	0.0204818	0.0173943	0.0199861	0.0194643	0.0184815	0.016542	0.00874665	0.0094424	0.0143251	0.0127348	0.0129522	0.0079043	0.00862046	0.0122411
TrturKRN1B02G061740	0.0975313	0.0545809	0.0455688	0.0198565	0.0704937	0.0332843	0.12258	0.171943	0.122623	0.224783	0.286116	0.262526	0.165179	0.300884	0.0202383	0.0211341	0.0204818	0.0173943	0.0199861	0.0194643	0.0184815	0.016542	0.0192948	0.0387263	0.050989	0.049995	0.0127535	0.00824912	0.0205034	0.0425453
TrturKRN1B02G061760	0.0200043	0.0138289	0.00670961	0.0198565	0.0194211	0.0131876	0.0737156	0.0429698	0.0899896	0.0912724	0.136554	0.178299	0.0388245	0.104334	0.0202383	0.0211341	0.0204818	0.0173943	0.0199861	0.0194643	0.0184815	0.016542	0.00905725	0.0212703	0.0437705	0.0291348	0.0199284	0.0163258	0.00872656	0.0138723
TrturKRN1B02G061770	0.4134318661685886	0.079131	0.0762494	0.134734	0.133256	0.0359901	0.147516	0.171794	0.242997	0.195967	0.171397	0.127218	0.10409	0.150765	0.0202383	0.0211341	0.0396156	0.0173943	0.0746826	0.0413637	0.0675509	0.0558967	0.0374217	0.0592138	0.0891561	0.0830683	0.0452738	0.030291	0.0335535	0.0426249
TrturKRN1B02G063310	0.00660495	0.0133627	0.00670961	0.0198565	0.0137346	0.0275574	0.0380081	0.070482	0.077034	0.106995	0.0685418	0.0544942	0.192617	0.121297	0.0202383	0.0211341	0.0204818	0.0173943	0.0199861	0.0194643	0.0184815	0.016542	0.00874665	0.0222145	0.0143251	0.0130951	0.0129522	0.0230498	0.0287526	0.038487
TrturKRN1B02G065650	0.00660495	0.00635647	0.00670961	0.0198565	0.0137346	0.00799926	0.0380081	0.0429698	0.213778	0.205318	0.107064	0.0544942	0.0388245	0.0995844	0.031649	0.0211341	0.0204818	0.0174552	0.0199861	0.0194643	0.0184815	0.016542	0.129013	0.111346	0.0539459	0.108488	0.058928	0.00824912	0.0257818	0.0295483
TrturKRN1B02G066460	0.21888365545991018	0.302992	0.306382	0.283822	0.154682	0.00799926	0.0380081	0.0315409	0.0317317	0.0397468	0.0419361	0.0544942	0.0388245	0.0648099	0.0206558	0.0225083	0.0214211	0.0173943	0.0199861	0.0194643	0.0184815	0.0176726	0.0365023	0.0350611	0.015406	0.0295199	0.0185742	0.0079043	0.00862046	0.0122411
TrturKRN1B02G066840	0.00660495	0.00635647	0.00831991	0.0198565	0.0137346	0.014974	0.0380081	0.0315409	0.0454507	0.0429168	0.135674	0.0544942	0.0518119	0.0648099	0.0202383	0.0211341	0.0204818	0.0173943	0.0199861	0.0194643	0.0184815	0.016542	0.00905725	0.0260908	0.0465659	0.0417702	0.0316631	0.0213257	0.00872656	0.0122411
TrturKRN1B02G066860	0.0128851	0.00635647	0.00670961	0.0401351	0.0137346	0.0131876	0.0761858	0.0952058	0.127075	0.0429168	0.10479	0.088235	0.0518119	0.114989	0.0202383	0.0211341	0.0204818	0.0173943	0.0199861	0.0200905	0.0184815	0.016542	0.0438823	0.0281284	0.0646059	0.0629411	0.0691283	0.0751439	0.0609533	0.064481
TrturKRN1B02G067030	0.00660495	0.0503998	0.0524056	0.0735942	0.0509539	0.121105	0.144887	0.221624	0.268251	0.309832	0.250143	0.327803	0.179173	0.304659	0.0202383	0.0211341	0.0204818	0.0173943	0.0199861	0.0194643	0.0184815	0.016542	0.0299548	0.0248484	0.0570271	0.0518338	0.053685	0.0294422	0.0284873	0.0333678
TrturKRN1B02G067060	0.2583238590222511	0.249936	0.267593	0.315962	0.262686	0.381285	0.363669	0.400861	0.473633	0.484744	0.513221	0.515596	0.492738	0.562859	0.130997	0.360445	0.219047	0.257036	0.276118	0.299287	0.361472	0.36375	0.28608	0.336	0.358762	0.334932	0.370043	0.394658	0.405586	0.375162
TrturKRN1B02G067390	0.0628553	0.0691584	0.0549764	0.0940444	0.174209	0.217386	0.240198	0.281822	0.291258	0.342508	0.391998	0.379137	0.388202	0.437417	0.0202383	0.0225083	0.0327622	0.0174378	0.0199861	0.0194643	0.0184989	0.0176726	0.033123	0.0610774	0.0549399	0.076558	0.0704701	0.0396276	0.0390706	0.0293096
TrturKRN1B02G067520	0.028125169184126442	0.0121762	0.0219228	0.0198565	0.0388949	0.17911	0.425076	0.420623	0.445495	0.410975	0.408293	0.392104	0.389305	0.505481	0.0480953	0.0833449	0.0492433	0.0174552	0.0312576	0.141938	0.0658375	0.0287528	0.0893798	0.139574	0.159303	0.187357	0.157806	0.177741	0.185804	0.193814
TrturKRN1B02G069490	0.694169	0.74673	0.764839	0.593213	0.587461	0.425918	0.325354	0.361973	0.348996	0.466742	0.48838	0.605659	0.609338	0.669812	0.0202383	0.0211341	0.0204818	0.0173943	0.130388	0.213707	0.21762	0.152444	0.41308	0.509989	0.564357	0.569948	0.548057	0.612875	0.583088	0.567332
TrturKRN1B02G069620	0.0271236	0.100291	0.0511343	0.0734359	0.0300551	0.0534072	0.171455	0.174381	0.190433	0.197494	0.267212	0.303694	0.16766	0.163313	0.0202383	0.022717	0.0204818	0.0173943	0.0209689	0.0194643	0.0184815	0.016542	0.0499453	0.0710665	0.0881871	0.11311	0.114303	0.0797857	0.0849845	0.076311
TrturKRN1B02G069900	0.016106328839802897	0.0325734	0.021725	0.0198565	0.0214001	0.016918	0.0919192	0.0429698	0.0454507	0.0397468	0.0419361	0.0544942	0.0388245	0.113356	0.0413202	0.0211341	0.0204818	0.0173943	0.0344843	0.0194643	0.0184815	0.0176726	0.143475	0.0753653	0.0450005	0.036229	0.0349866	0.0223336	0.00862046	0.0122411
TrturKRN1B02G073430	0.3504412322018299	0.385569	0.399384	0.241497	0.378157	0.163374	0.286805	0.246793	0.160535	0.101397	0.135143	0.153321	0.384322	0.0648099	0.775404	0.61482	0.531571	0.520003	0.672934	0.674726	0.66916	0.725535	0.726344	0.763592	0.752833	0.75328	0.78895	0.868677	0.796345	0.753216
TrturKRN1B02G074530	0.00660495	0.00635647	0.00670961	0.0198565	0.0137346	0.0131876	0.0380081	0.0315409	0.0317317	0.0397468	0.117915	0.147203	0.0800237	0.138462	0.0202383	0.0211341	0.0585232	0.0272047	0.0209689	0.0194643	0.0355714	0.0386154	0.0311848	0.0581329	0.122652	0.141412	0.0695135	0.123525	0.187104	0.0669478
TrturKRN1B02G074800	0.27242704780466676	0.175439	0.237591	0.177296	0.18487	0.725345	0.535209	0.567906	0.602595	0.647187	0.673915	0.673894	0.639066	0.683997	0.0501305	0.246391	0.242494	0.133119	0.10888	0.219725	0.205288	0.114663	0.125708	0.282576	0.390245	0.409502	0.422883	0.431341	0.405613	0.454922
TrturKRN1B02G074880	0.3453792431378918	0.545103	0.425347	0.369871	0.152703	0.107235	0.322321	0.292933	0.29658	0.21433	0.310543	0.31702	0.285893	0.350947	0.0488085	0.022717	0.0802574	0.0472952	0.0209689	0.0676987	0.040581	0.0337189	0.0894543	0.14755	0.0997913	0.123025	0.132691	0.114188	0.147476	0.0928888
TrturKRN1B02G076680	0.289752	0.474419	0.442382	0.394121	0.324696	0.0264278	0.0380081	0.0429698	0.0317317	0.0397468	0.0419361	0.0544942	0.0388245	0.0648099	0.0202992	0.022717	0.0214211	0.0173943	0.0199861	0.0200905	0.0184815	0.0311532	0.0289733	0.085081	0.111545	0.101928	0.0914298	0.118591	0.0405825	0.0138723
TrturKRN1B02G077200	0.00660495	0.00635647	0.00670961	0.0198565	0.0137346	0.00799926	0.0380081	0.0315409	0.0317317	0.0397468	0.0419361	0.0853406	0.0388245	0.0648099	0.0202383	0.0211341	0.0204818	0.0173943	0.0199861	0.0194643	0.0184815	0.016542	0.00874665	0.0094424	0.0143251	0.0127348	0.012536	0.0079043	0.00862046	0.0122411
TrturKRN1B02G077690	0.0350279	0.0524056	0.0592988	0.0845713	0.0639892	0.0310776	0.0380081	0.0700367	0.111766	0.195331	0.164256	0.0874186	0.214118	0.191896	0.0348148	0.0468081	0.0204818	0.0174552	0.0199861	0.0200905	0.0184815	0.016542	0.0408508	0.0473859	0.0826459	0.0618726	0.057288	0.0531816	0.0442959	0.05472
TrturKRN1B02G077700	0.00660495	0.00635647	0.00670961	0.0198565	0.0137346	0.00799926	0.0380081	0.0315409	0.0317317	0.0397468	0.0419361	0.0544942	0.0518119	0.0648099	0.0202383	0.0211341	0.0204818	0.0173943	0.0199861	0.0194643	0.0184815	0.016542	0.00874665	0.0094424	0.0143251	0.0127348	0.012536	0.0079043	0.00862046	0.0122411
TrturKRN1B02G078220	0.00688918	0.0155098	0.0147753	0.0198565	0.0155025	0.0164714	0.0380081	0.0315409	0.0317317	0.0397468	0.0419361	0.0544942	0.091124	0.0648099	0.0202383	0.0211341	0.0204818	0.0173943	0.0209689	0.0194643	0.0184815	0.016542	0.00874665	0.0094424	0.0143251	0.0127348	0.012536	0.0079043	0.00862046	0.0122411
TrturKRN1B02G078260	0.013913702560770957	0.0177416	0.0195779	0.0198565	0.0155025	0.0251931	0.104493	0.115371	0.1261	0.120799	0.143636	0.131852	0.150887	0.249295	0.0202383	0.0211341	0.0214211	0.0173943	0.0199861	0.0194643	0.0184815	0.016542	0.0237799	0.0279296	0.0350736	0.0355084	0.0337069	0.0186998	0.02114	0.0344023
TrturKRN1B02G078550	0.5818309782902928	0.305647	0.283301	0.59667	0.401905	0.00799926	0.0380081	0.0315409	0.0317317	0.0397468	0.0419361	0.0544942	0.0388245	0.0648099	0.0202383	0.0211341	0.0204818	0.0173943	0.0207775	0.0194643	0.0186641	0.016542	0.00905725	0.0094424	0.0143251	0.0127348	0.0129522	0.0079043	0.00862046	0.0122411
TrturKRN1B02G078580	0.032835255265009966	0.0129672	0.0150578	0.0198565	0.0396074	0.200389	0.189118	0.222748	0.299336	0.345031	0.393206	0.414622	0.421514	0.421895	0.0508784	0.0325448	0.043338	0.0292312	0.0199861	0.0531571	0.0328405	0.0559228	0.0416957	0.082944	0.135449	0.164347	0.156905	0.118114	0.0732076	0.0539508
TrturKRN1B02G078590	0.033403713929944234	0.078114	0.035229	0.0428266	0.0635934	0.106105	0.224444	0.1254	0.0454507	0.129832	0.178633	0.136299	0.278111	0.249009	0.567316	0.595564	0.428005	0.232197	0.58104	0.636563	0.650478	0.581075	0.677095	0.722443	0.660943	0.572508	0.472629	0.689929	0.370123	0.16294
TrturKRN1B02G078620	0.023983541768177186	0.0166398	0.0399751	0.0411378	0.0503734	0.0727421	0.384831	0.354912	0.309133	0.304383	0.268718	0.212273	0.219249	0.133161	0.185424	0.182536	0.227918	0.222691	0.249104	0.237537	0.206636	0.19546	0.348797	0.369223	0.415938	0.413279	0.416907	0.435267	0.360547	0.356436
TrturKRN1B02G078700	0.11103892588381792	0.0987937	0.136763	0.110009	0.14104	0.591	0.555162	0.590276	0.598948	0.644431	0.639692	0.633627	0.618604	0.581487	0.281666	0.226439	0.0822752	0.138459	0.190659	0.0787615	0.0460428	0.0697339	0.403638	0.468219	0.405278	0.413503	0.454093	0.38373	0.372245	0.354367
TrturKRN2A02G000480	0.3802176384602891	0.260022	0.321298	0.252447	0.319973	0.060579	0.240114	0.311359	0.264477	0.301605	0.237262	0.257352	0.240962	0.245309	0.102087	0.152444	0.0836319	0.0732475	0.0785267	0.0559228	0.0950774	0.0767438	0.196054	0.252385	0.286999	0.291224	0.280725	0.345906	0.281982	0.278905
TrturKRN2A02G000550	0.00660495	0.00635647	0.00670961	0.0198565	0.0137346	0.00799926	0.0380081	0.0315409	0.0317317	0.0397468	0.0419361	0.0544942	0.0388245	0.0648099	0.0202383	0.0211341	0.0204818	0.0173943	0.0199861	0.0194643	0.0184815	0.016542	0.00874665	0.0094424	0.0143251	0.0127348	0.012536	0.0079043	0.00862046	0.0122411
TrturKRN2A02G000670	0.00660495	0.00635647	0.00831991	0.0198565	0.0155025	0.00799926	0.0380081	0.0315409	0.0317317	0.0429168	0.0419361	0.0544942	0.0388245	0.0648099	0.0202383	0.0211341	0.0204818	0.0173943	0.0199861	0.0194643	0.0184815	0.016542	0.017046	0.0094424	0.0143251	0.0127348	0.0313587	0.0079043	0.00872656	0.0122411
TrturKRN2A02G000790	0.00660495	0.00635647	0.00831991	0.0198565	0.0137346	0.0131876	0.0380081	0.0315409	0.0317317	0.0397468	0.0419361	0.0544942	0.0388245	0.0648099	0.0202383	0.0211341	0.0204818	0.0173943	0.0199861	0.0194643	0.0184815	0.016542	0.00874665	0.0102003	0.0143251	0.0127348	0.012536	0.0079043	0.00862046	0.0122411
TrturKRN2A02G000840	0.0822641	0.199339	0.123061	0.0401087	0.165844	0.204461	0.274825	0.180488	0.169589	0.172706	0.140582	0.183955	0.306588	0.196593	0.130214	0.233084	0.328631	0.410541	0.112881	0.337328	0.483415	0.66335	0.886592	0.855034	0.608066	0.664994	0.761095	0.681839	0.698814	0.576032
TrturKRN2A02G000880	0.1315575767419198	0.189705	0.249569	0.139642	0.0975275	0.10868	0.306673	0.335934	0.353767	0.347215	0.331959	0.322279	0.34677	0.32335	0.0579057	0.0700122	0.0647939	0.0517307	0.0349278	0.0505827	0.0184815	0.0473126	0.522761	0.358165	0.248782	0.248683	0.283906	0.660168	0.495371	0.427363
TrturKRN2A02G000930	0.10613935358128956	0.0274882	0.0327994	0.0731456	0.0513233	0.323254	0.330103	0.316618	0.35699	0.355845	0.342561	0.380378	0.343101	0.354244	0.0439033	0.022717	0.0502435	0.0383371	0.0442338	0.0404592	0.0593321	0.053992	0.256361	0.309562	0.31811	0.312146	0.306369	0.170287	0.179306	0.182542
TrturKRN2A02G001290	0.510151	0.692658	0.591632	0.373592	0.364805	0.0208585	0.0380081	0.0315409	0.0317317	0.0429168	0.12663	0.0941721	0.0388245	0.114978	0.0202383	0.0211341	0.0204818	0.0173943	0.0199861	0.0194643	0.0184815	0.016542	0.0642083	0.0376951	0.0413726	0.031632	0.0388878	0.0079043	0.00862046	0.0122411
TrturKRN2A02G001820	0.0157274	0.0172613	0.0169506	0.0198565	0.0375491	0.00799926	0.208732	0.207332	0.216938	0.214987	0.217903	0.190703	0.231484	0.239281	0.0202383	0.0211341	0.0204818	0.0173943	0.0199861	0.0194643	0.0184815	0.016542	0.0763344	0.0737874	0.120341	0.0936413	0.103612	0.0079043	0.00862046	0.0122411
TrturKRN2A02G001830	0.013480591197011504	0.00635647	0.00831991	0.0442911	0.0137346	0.00799926	0.0380081	0.0429698	0.0317317	0.0397468	0.07758	0.0544942	0.0388245	0.0648099	0.0202383	0.0211341	0.0204818	0.0173943	0.0199861	0.0194643	0.0366846	0.0176726	0.00874665	0.019506	0.0143251	0.0280414	0.0205372	0.00824912	0.00862046	0.0122411
TrturKRN2A02G003920	0.00660495	0.00635647	0.00670961	0.0198565	0.0137346	0.00799926	0.0380081	0.0315409	0.0317317	0.0397468	0.0419361	0.0544942	0.0388245	0.0648099	0.0202383	0.0211341	0.0204818	0.0173943	0.0199861	0.0194643	0.0184815	0.016542	0.00874665	0.0094424	0.0143251	0.0127348	0.012536	0.00824912	0.00862046	0.0122411
TrturKRN2A02G004600	0.00660495	0.00635647	0.00670961	0.0198565	0.0137346	0.0272684	0.0380081	0.0315409	0.0317317	0.0397468	0.0419361	0.0544942	0.0388245	0.0648099	0.0202383	0.0211341	0.0204818	0.0173943	0.0199861	0.0194643	0.0184815	0.016542	0.00874665	0.0094424	0.0143251	0.0127348	0.012536	0.0079043	0.00862046	0.0122411
TrturKRN2A02G004630	0.00660495	0.00635647	0.00670961	0.0198565	0.0137346	0.00799926	0.0380081	0.0315409	0.0317317	0.0397468	0.0419361	0.0544942	0.0388245	0.0648099	0.0202383	0.0211341	0.0204818	0.0173943	0.0199861	0.0194643	0.0184815	0.016542	0.00874665	0.0094424	0.0143251	0.0127348	0.012536	0.0079043	0.00862046	0.0122411
TrturKRN2A02G004650	0.00660495	0.00635647	0.00670961	0.0198565	0.0137346	0.00799926	0.0380081	0.0315409	0.0317317	0.0397468	0.0419361	0.0544942	0.0388245	0.0648099	0.0202383	0.0211341	0.0204818	0.0173943	0.0199861	0.0194643	0.0184815	0.016542	0.00874665	0.0094424	0.0143251	0.0127348	0.012536	0.0079043	0.00862046	0.0122411
TrturKRN2A02G004670	NA	NA	NA	NA	NA	NA	NA	NA	NA	NA	NA	NA	NA	NA	NA	NA	NA	NA	NA	NA	NA	NA	NA	NA	NA	NA	NA	NA	NA	NA
TrturKRN2A02G004690	0.00660495	0.00635647	0.00670961	0.0198565	0.0137346	0.00799926	0.0380081	0.0315409	0.0317317	0.0397468	0.0419361	0.0544942	0.0388245	0.0648099	0.0202383	0.0211341	0.0204818	0.0173943	0.0199861	0.0194643	0.0184815	0.016542	0.00874665	0.0094424	0.0143251	0.0127348	0.012536	0.0079043	0.00862046	0.0122411
TrturKRN2A02G005000	0.9142439499756375	0.925446	0.914004	0.718236	0.851545	0.783481	0.54808	0.499523	0.464515	0.489091	0.649986	0.641091	0.757257	0.627383	0.326144	0.255401	0.17577	0.191859	0.243121	0.214576	0.261541	0.22597	0.880926	0.901625	0.911589	0.91882	0.925877	0.946765	0.936792	0.931195
TrturKRN2A02G005010	0.3571273888798657	0.0496652	0.0448061	0.160303	0.126817	0.0183628	0.118509	0.119866	0.0317317	0.0397468	0.0419361	0.0544942	0.0388245	0.0648099	0.0202992	0.0211341	0.0204818	0.0173943	0.0199861	0.0194643	0.0184815	0.016542	0.108712	0.0614005	0.0143251	0.0130951	0.012536	0.0079043	0.00862046	0.0138723
TrturKRN2A02G005060	0.6178062909425586	0.712659	0.696443	0.597171	0.650447	0.7032	0.522847	0.573779	0.678548	0.70412	0.772927	0.817105	0.804712	0.845052	0.581301	0.448148	0.530388	0.509654	0.385076	0.269821	0.302087	0.262498	0.438848	0.466479	0.521146	0.517767	0.510697	0.521949	0.508952	0.474709
TrturKRN2A02G005070	0.0999404	0.152697	0.100432	0.110536	0.105285	0.00799926	0.0436696	0.0429698	0.0454507	0.0429168	0.0862789	0.0544942	0.0388245	0.108681	0.0202383	0.0211341	0.0204818	0.0173943	0.0199861	0.0194643	0.0184815	0.016542	0.00905725	0.0102003	0.0143251	0.0127348	0.012536	0.0079043	0.00862046	0.0122411
TrturKRN2A02G005090	0.46627145254723623	0.623414	0.584739	0.500752	0.520622	0.639101	0.59405	0.620216	0.681198	0.71716	0.761063	0.799941	0.754819	0.759738	0.309897	0.347086	0.251557	0.252079	0.40995	0.534354	0.408332	0.426735	0.43445	0.484619	0.520599	0.531284	0.530402	0.541551	0.485902	0.494708
TrturKRN2A02G005150	0.4398516593579124	0.55516	0.582874	0.431987	0.400269	0.750591	0.431225	0.465512	0.543691	0.616611	0.739414	0.786169	0.783635	0.832478	0.454705	0.387876	0.386624	0.439102	0.242877	0.472569	0.383214	0.317899	0.417379	0.488545	0.498907	0.534713	0.541509	0.576643	0.553168	0.51187
TrturKRN2A02G005170	0.7376427914027395	0.884369	0.858858	0.734069	0.684724	0.708664	0.50792	0.552702	0.619686	0.666462	0.731208	0.753546	0.763597	0.786794	0.466272	0.390816	0.308123	0.453922	0.39306	0.382501	0.373143	0.382884	0.591119	0.607668	0.645811	0.636691	0.659204	0.639346	0.615236	0.604785
TrturKRN2A02G005240	0.6022954902279248	0.56081	0.578156	0.568752	0.569834	0.498844	0.51638	0.57221	0.622888	0.780221	0.842709	0.868885	0.850258	0.89714	0.203827	0.298034	0.226683	0.250026	0.282797	0.236319	0.221726	0.248148	0.438301	0.488669	0.503355	0.513816	0.526128	0.456168	0.435797	0.425347
TrturKRN2A02G005280	0.26620107195062526	0.0292963	0.0183631	0.183788	0.184474	0.00799926	0.0380081	0.0315409	0.0454507	0.0397468	0.0830294	0.117624	0.0388245	0.100857	0.0202383	0.0211341	0.0204818	0.0173943	0.0199861	0.0194643	0.0184815	0.016542	0.00905725	0.0094424	0.015406	0.0127348	0.012536	0.0079043	0.00862046	0.0122411
TrturKRN2A02G005290	0.27589193871474205	0.052787	0.0560217	0.132543	0.0930944	0.00799926	0.23759	0.279044	0.126778	0.0429168	0.103719	0.0544942	0.0388245	0.148862	0.0206558	0.0211341	0.0204818	0.0173943	0.0199861	0.0194643	0.0184815	0.016542	0.0416211	0.0264387	0.0143251	0.0127348	0.012536	0.0079043	0.00862046	0.0122411
TrturKRN2A02G006610	0.041172649017378604	0.0846399	0.042885	0.288281	0.458902	0.0243262	0.0380081	0.0315409	0.0317317	0.0397468	0.0419361	0.0544942	0.126248	0.115572	0.0202383	0.0211341	0.0204818	0.0173943	0.0199861	0.0194643	0.0184815	0.016542	0.104587	0.0282775	0.0783471	0.0739489	0.0502435	0.00824912	0.0467096	0.065542
TrturKRN2A02G006630	0.00660495	0.00644122	0.0176569	0.0412434	0.0137346	0.00799926	0.0380081	0.0315409	0.0317317	0.0397468	0.0419361	0.0544942	0.0388245	0.0648099	0.0202383	0.0211341	0.0204818	0.0174552	0.0199861	0.0194643	0.0184815	0.016542	0.00905725	0.0209224	0.0143251	0.0127348	0.020121	0.0079043	0.00872656	0.0122411
TrturKRN2A02G006650	0.00660495	0.00635647	0.00831991	0.0198565	0.0155025	0.0314191	0.0380081	0.0315409	0.0317317	0.0429168	0.0873285	0.111549	0.269163	0.0648099	0.645591	0.486415	0.493129	0.497739	0.635867	0.540129	0.534554	0.574813	0.595716	0.671255	0.707435	0.696104	0.716306	0.781067	0.751598	0.79035
TrturKRN2A02G007510	0.00660495	0.00635647	0.00831991	0.0198565	0.0371533	0.0349919	0.166716	0.181612	0.228239	0.267424	0.305008	0.280083	0.196921	0.269757	0.0202383	0.0211341	0.0204818	0.0173943	0.0199861	0.0194643	0.0186641	0.016542	0.108265	0.160496	0.161241	0.159502	0.147948	0.167184	0.155407	0.094215
TrturKRN2A02G009150	0.00660495	0.00635647	0.0131085	0.0198565	0.0137346	0.00799926	0.0380081	0.0315409	0.0317317	0.0397468	0.0419361	0.0544942	0.0388245	0.0648099	0.0202383	0.0211341	0.0204818	0.0262915	0.0199861	0.0194643	0.0184815	0.016542	0.0182139	0.0094424	0.0143251	0.0127348	0.012536	0.0079043	0.00862046	0.0122411
TrturKRN2A02G009600	0.00660495	0.00635647	0.00831991	0.0198565	0.0155025	0.00799926	0.0380081	0.0315409	0.0317317	0.0397468	0.0419361	0.0544942	0.0518119	0.0648099	0.0202383	0.0211341	0.0204818	0.0173943	0.0199861	0.0194643	0.0184815	0.016542	0.00874665	0.0094424	0.0143251	0.0127348	0.012536	0.0079043	0.00862046	0.0122411
TrturKRN2A02G010020	0.0513778	0.208492	0.213549	0.104124	0.103649	0.0131876	0.0986408	0.105172	0.0317317	0.0397468	0.0733074	0.0919881	0.0605797	0.10038	0.0202383	0.0211341	0.0204818	0.0173943	0.0199861	0.0194643	0.0184815	0.016542	0.00874665	0.0227115	0.0386641	0.0127348	0.0127535	0.0079043	0.00862046	0.0138723
TrturKRN2A02G011180	0.767825	0.873407	0.897166	0.721007	0.82624	0.401067	0.388881	0.323106	0.235003	0.159602	0.253175	0.181432	0.281461	0.205678	0.0206558	0.0211341	0.0204818	0.0173943	0.0311098	0.0194643	0.031649	0.0169247	0.427567	0.310332	0.0942252	0.12213	0.173305	0.082279	0.0176388	0.0343227
TrturKRN2A02G011280	0.00688918	0.00635647	0.00670961	0.0198565	0.0137346	0.00799926	0.0380081	0.0429698	0.0317317	0.0397468	0.0419361	0.0544942	0.0388245	0.0648099	0.0202383	0.0211341	0.0204818	0.0173943	0.0199861	0.0194643	0.0184815	0.016542	0.00874665	0.0094424	0.0143251	0.0127348	0.012536	0.0079043	0.00862046	0.0122411
TrturKRN2A02G013810	0.4098045584971036	0.533576	0.567251	0.247803	0.297728	0.047838	0.150357	0.114544	0.143233	0.0429168	0.107154	0.103258	0.140603	0.171741	0.0518699	0.0901896	0.0739085	0.0723082	0.0594712	0.0866933	0.0323708	0.0479736	0.245155	0.259368	0.308543	0.337193	0.3443	0.422111	0.37633	0.348028
TrturKRN2A02G014280	0.0141573	0.0131085	0.00670961	0.0198565	0.0155025	0.463143	0.337885	0.447319	0.49225	0.563453	0.551748	0.605278	0.555756	0.608967	0.0202992	0.0211341	0.0371456	0.0308141	0.0199861	0.0418682	0.0184815	0.0266133	0.00874665	0.0443296	0.106177	0.080658	0.087218	0.183417	0.177237	0.159943
TrturKRN2A02G017310	0.6441178062909425	0.693844	0.708535	0.518405	0.586141	0.0633899	0.214796	0.269566	0.2684	0.266894	0.28707	0.257331	0.214181	0.346059	0.0202383	0.0211341	0.0370064	0.0311445	0.0199861	0.0200905	0.0422682	0.0464342	0.0329242	0.0428635	0.0724829	0.0401799	0.0977413	0.0493621	0.0213257	0.0343227
TrturKRN2A02G017340	0.024524930972876446	0.0835382	0.0309066	0.0198565	0.0837533	0.0131876	0.293314	0.199466	0.166472	0.133543	0.0419361	0.0910339	0.13085	0.0648099	0.0718908	0.0778048	0.0204818	0.0288224	0.0678205	0.0629675	0.0184815	0.0578535	0.187332	0.216952	0.183033	0.223039	0.231376	0.124267	0.165274	0.209729
TrturKRN2A02G026740	0.5197336365112879	0.559454	0.57132	0.341795	0.346413	0.0493091	0.179682	0.19707	0.239372	0.200059	0.282363	0.268485	0.159454	0.154375	0.0202383	0.0211341	0.0204818	0.0174552	0.0207775	0.0194643	0.0184815	0.0176726	0.0953931	0.112563	0.133436	0.114924	0.142282	0.118697	0.10318	0.137583
TrturKRN2A02G027280	0.2557522602999296	0.400006	0.35551	0.283927	0.478692	0.246125	0.27105	0.204237	0.236933	0.296241	0.277157	0.240495	0.269672	0.302135	0.383406	0.339937	0.287441	0.362602	0.299139	0.333693	0.419812	0.231414	0.427865	0.444613	0.487601	0.493216	0.51635	0.562028	0.5037	0.449511
TrturKRN2A02G028830	0.32337177196686695	0.442693	0.506032	0.317123	0.324881	0.422398	0.484956	0.532919	0.576154	0.636628	0.663801	0.659401	0.62505	0.609953	0.0569664	0.208749	0.172221	0.155627	0.135798	0.158775	0.0779788	0.166846	0.407638	0.452639	0.471126	0.484345	0.475698	0.372961	0.378876	0.398875
TrturKRN2A02G028880	0.4151101727031563	0.444021	0.427607	0.439402	0.467425	0.200678	0.184284	0.19179	0.239562	0.258985	0.193168	0.281599	0.310914	0.260936	0.213933	0.171325	0.0816664	0.136354	0.214655	0.123987	0.199565	0.147469	0.314333	0.359731	0.38279	0.38438	0.364005	0.352272	0.289674	0.309886
TrturKRN2A02G052250	0.6195387363975962	0.754329	0.730373	0.598966	0.56899	0.425209	0.325057	0.220055	0.221666	0.164564	0.274666	0.232544	0.430992	0.173353	0.509915	0.552113	0.609758	0.500574	0.509384	0.575474	0.571908	0.517168	0.684748	0.725798	0.703235	0.72709	0.737613	0.69595	0.689478	0.635049
TrturKRN2A02G055450	0.38674137837691513	0.13422	0.109501	0.199435	0.248067	0.263174	0.350968	0.361909	0.411505	0.406862	0.502735	0.459129	0.397935	0.427917	0.0556271	0.022717	0.0402679	0.0423378	0.0504175	0.0616803	0.0538354	0.0462602	0.129908	0.151749	0.224456	0.199533	0.199421	0.165062	0.168935	0.145328
TrturKRN2A02G059860	0.23501705375994808	0.284826	0.276831	0.308468	0.292134	0.179846	0.379742	0.364538	0.33886	0.332987	0.287738	0.322131	0.339666	0.423634	0.204244	0.143851	0.0914072	0.122717	0.149469	0.118142	0.124822	0.119795	0.271891	0.3237	0.358687	0.341542	0.348189	0.365508	0.383305	0.333174
TrturKRN2A02G066080	0.014428	0.0208492	0.0178829	0.0198565	0.0155025	0.0244313	0.164861	0.106762	0.097305	0.091071	0.0419361	0.0544942	0.0801722	0.127425	0.036589	0.0501913	0.0462863	0.0296486	0.0209689	0.0671073	0.0184815	0.016542	0.200974	0.323576	0.289584	0.31319	0.279657	0.284449	0.244688	0.2736
TrturKRN2A02G068140	0.00660495	0.00644122	0.00831991	0.0198565	0.0137346	0.00799926	0.0380081	0.0315409	0.0317317	0.0397468	0.0419361	0.0544942	0.0388245	0.0648099	0.0202383	0.0211341	0.0204818	0.0173943	0.0199861	0.0194643	0.0184815	0.0176726	0.0556356	0.041149	0.0143251	0.0279545	0.021674	0.0079043	0.00872656	0.0122411
TrturKRN2A02G070520	0.19213902874776678	0.272424	0.263497	0.0939916	0.0805605	0.163295	0.173003	0.180403	0.201035	0.280465	0.271262	0.277984	0.226692	0.309429	0.034606	0.0949035	0.0582362	0.0490172	0.0344321	0.0499913	0.0627761	0.016542	0.0723586	0.168323	0.128317	0.177144	0.138257	0.16798	0.0870269	0.102729
TrturKRN2A02G071640	0.2915651561907856	0.213182	0.227081	0.236694	0.223527	0.415016	0.422022	0.385976	0.412226	0.519879	0.601069	0.614024	0.658998	0.636872	0.480414	0.382049	0.432388	0.363089	0.4992	0.325309	0.243747	0.293373	0.446874	0.528576	0.523059	0.491378	0.510759	0.464762	0.515053	0.487971
TrturKRN2A02G074840	0.0887878	0.188575	0.227533	0.0623532	0.113545	0.0312352	0.0380081	0.0851339	0.160238	0.129938	0.122183	0.181633	0.080257	0.210577	0.0202383	0.0211341	0.0204818	0.0173943	0.0199861	0.0194643	0.0186641	0.016542	0.0193072	0.0320793	0.0528278	0.0489514	0.049262	0.0679823	0.0814037	0.0799448
TrturKRN2A02G080390	0.00660495	0.00635647	0.00670961	0.0198565	0.0137346	0.0425839	0.0380081	0.0429698	0.0454507	0.184856	0.291099	0.300736	0.184793	0.221359	0.0202383	0.0211341	0.0204818	0.0173943	0.0199861	0.0194643	0.0184815	0.016542	0.00874665	0.0094424	0.0143251	0.0127348	0.012536	0.0079043	0.00862046	0.0122411
TrturKRN2A02G080420	0.017432732391316152	0.0150013	0.0177981	0.0198565	0.0333272	0.0169968	0.0380081	0.0315409	0.0454507	0.0397468	0.0419361	0.0544942	0.0388245	0.0648099	0.0202383	0.0211341	0.0204818	0.0173943	0.0209689	0.0194643	0.0184815	0.016542	0.00874665	0.0094424	0.0143251	0.0127348	0.012536	0.0079043	0.00872656	0.0122411
TrturKRN2A02G082330	0.7054572031833686	0.789954	0.812159	0.674644	0.651371	0.469001	0.366977	0.401709	0.454295	0.45139	0.538326	0.534923	0.568457	0.619569	0.358201	0.430075	0.383093	0.484206	0.13291	0.132266	0.107393	0.143921	0.452813	0.525768	0.598499	0.585379	0.579975	0.609957	0.570542	0.584414
TrturKRN2A02G082420	0.00660495	0.0138995	0.00670961	0.0198565	0.0155025	0.00799926	0.0436696	0.0973262	0.122008	0.108352	0.0419361	0.103645	0.101376	0.126757	0.0202383	0.0211341	0.0204818	0.0173943	0.0199861	0.0194643	0.0184815	0.016542	0.0295945	0.0203757	0.0412732	0.0380926	0.0429505	0.0199995	0.02549	0.0247208
TrturKRN2A02G083450	0.00660495	0.00635647	0.00670961	0.0198565	0.0137346	0.0131876	0.0380081	0.0315409	0.0317317	0.0429168	0.0419361	0.0880866	0.0518119	0.0648099	0.0202383	0.0211341	0.0204818	0.0174552	0.0199861	0.0194643	0.0184815	0.016542	0.0170212	0.0200775	0.0143251	0.0127348	0.0129522	0.0079043	0.00862046	0.0122411
TrturKRN2A02G083980	0.00660495	0.00635647	0.00670961	0.0198565	0.0137346	0.0266117	0.0380081	0.0315409	0.0317317	0.0397468	0.0419361	0.0544942	0.0518119	0.0648099	0.0202383	0.0211341	0.0204818	0.0173943	0.0199861	0.0194643	0.0184815	0.016542	0.00874665	0.0094424	0.015406	0.0127348	0.0189966	0.00824912	0.00872656	0.0122411
TrturKRN2A02G084750	0.0199231	0.0206232	0.0308218	0.0198565	0.0219015	0.00799926	0.0380081	0.0315409	0.0317317	0.0397468	0.0419361	0.0544942	0.0388245	0.0648099	0.0202383	0.0211341	0.0204818	0.0173943	0.0199861	0.0194643	0.0184815	0.016542	0.00874665	0.0094424	0.0143251	0.0127348	0.012536	0.0079043	0.00872656	0.0122411
TrturKRN2A02G084830	0.00660495	0.0151708	0.00831991	0.0198565	0.0137346	0.0252194	0.0380081	0.0315409	0.0317317	0.0397468	0.0872649	0.0544942	0.0787515	0.0648099	0.0833536	0.0507914	0.0541833	0.0433815	0.123082	0.304679	0.268316	0.188572	0.901277	0.858612	0.504746	0.54925	0.564941	0.302591	0.0305827	0.0339248
TrturKRN2A02G084850	0.00660495	0.00635647	0.00670961	0.0198565	0.0137346	0.00799926	0.0380081	0.0315409	0.0317317	0.0397468	0.0419361	0.0544942	0.0388245	0.0648099	0.0202383	0.0211341	0.0204818	0.0173943	0.0199861	0.0194643	0.0184815	0.016542	0.00874665	0.0094424	0.0143251	0.0127348	0.012536	0.0079043	0.00862046	0.0122411
TrturKRN2A02G084860	0.0141573	0.326045	0.296579	0.051165	0.0340924	0.00799926	0.0380081	0.0315409	0.0317317	0.0397468	0.0419361	0.0544942	0.0388245	0.0648099	0.0202383	0.0211341	0.0204818	0.0173943	0.0199861	0.0194643	0.0184815	0.016542	0.0518587	0.0237551	0.0143251	0.0127348	0.012536	0.0079043	0.00862046	0.0122411
TrturKRN2A02G084900	0.00660495	0.00635647	0.0168941	0.0198565	0.0217695	0.0131876	0.0991709	0.171476	0.185768	0.180721	0.115742	0.0983175	0.0518119	0.0648099	0.0202383	0.0211341	0.0204818	0.0173943	0.0199861	0.0194643	0.0184815	0.016542	0.0216678	0.0094424	0.0143251	0.0127348	0.012536	0.0079043	0.00862046	0.0122411
TrturKRN2B02G000290	0.00660495	0.00635647	0.00670961	0.0198565	0.0155025	0.00799926	0.0380081	0.0315409	0.0317317	0.0397468	0.0419361	0.0544942	0.0518119	0.0648099	0.0202383	0.0211341	0.0204818	0.0173943	0.0199861	0.0194643	0.0184815	0.016542	0.00874665	0.0094424	0.0143251	0.0127348	0.012536	0.0079043	0.00862046	0.0122411
TrturKRN2B02G000740	0.18848465161604677	0.164279	0.15021	0.177745	0.197852	0.113435	0.133733	0.105808	0.18581	0.230551	0.323095	0.327251	0.278768	0.33516	0.0202383	0.0211341	0.0204818	0.0173943	0.0199861	0.0194643	0.0184815	0.016542	0.00905725	0.0094424	0.0143251	0.0130951	0.0198601	0.0363916	0.0220949	0.0245352
TrturKRN2B02G000750	0.24565535163228847	0.229567	0.236574	0.245112	0.225137	0.541034	0.280147	0.323827	0.337228	0.434893	0.517483	0.556445	0.576578	0.6268	0.0202383	0.0211341	0.0204818	0.0173943	0.0199861	0.0194643	0.0184815	0.016542	0.00905725	0.0220654	0.0423169	0.0350984	0.0250783	0.0864699	0.0985915	0.0588579
TrturKRN2B02G000830	0.5264197931893237	0.346527	0.363986	0.303137	0.388712	0.336337	0.324124	0.3554	0.3621	0.318632	0.351265	0.353438	0.342741	0.316766	0.0878588	0.0881023	0.0819447	0.0560967	0.108332	0.10127	0.0811793	0.048391	0.426697	0.464467	0.492198	0.511182	0.522674	0.559455	0.4789	0.379406
TrturKRN2B02G000890	0.5793676574089113	0.784671	0.773229	0.468322	0.582474	0.34209	0.357181	0.342529	0.356036	0.365111	0.330093	0.316618	0.340366	0.375798	0.0202383	0.0211341	0.0204818	0.0173943	0.274796	0.108228	0.150348	0.176961	0.149414	0.12782	0.162012	0.11224	0.143761	0.0702634	0.050927	0.0590435
TrturKRN2B02G000960	0.28317362351794706	0.0298048	0.0622652	0.131594	0.16814	0.502601	0.24234	0.26577	0.220203	0.181888	0.255285	0.267891	0.250737	0.276987	0.0202383	0.0513742	0.0315968	0.0310576	0.0501652	0.0619238	0.0759436	0.0434684	0.256684	0.314059	0.342983	0.309934	0.325552	0.369884	0.252328	0.244503
TrturKRN2B02G001010	0.2845270965296952	0.107806	0.0405967	0.208565	0.148297	0.341722	0.364857	0.457136	0.475499	0.425436	0.412746	0.39222	0.371557	0.385499	0.0491216	0.0671073	0.105792	0.159906	0.0540268	0.0812315	0.143764	0.127405	0.235091	0.304368	0.394419	0.402395	0.404309	0.42471	0.416169	0.43044
TrturKRN2B02G001100	0.00660495	0.00644122	0.00670961	0.0198565	0.0137346	0.0131876	0.118615	0.153326	0.18704	0.157058	0.139808	0.163663	0.120778	0.0648099	0.0206558	0.0561663	0.0382936	0.0174552	0.0477822	0.0403896	0.0518351	0.0176726	0.132591	0.165143	0.190066	0.138654	0.183158	0.140553	0.144771	0.0905546
TrturKRN2B02G001190	0.46811217584321374	0.596265	0.524564	0.278914	0.317545	0.463248	0.403024	0.429677	0.445347	0.450139	0.476824	0.452535	0.459765	0.471544	0.0503392	0.0757958	0.044286	0.041068	0.057497	0.0838407	0.0397286	0.0380936	0.217672	0.25579	0.311723	0.290925	0.309773	0.329859	0.320469	0.283759
TrturKRN2B02G001330	0.9555519462941909	0.986609	0.98675	0.874502	0.953189	0.229733	0.317741	0.341511	0.357456	0.394182	0.368917	0.337472	0.358623	0.367475	0.0525831	0.0480779	0.0411376	0.0384067	0.0361976	0.0363541	0.0364411	0.0351887	0.2295	0.285086	0.303027	0.310879	0.290913	0.348399	0.310124	0.294581
TrturKRN2B02G001350	0.20770396838287042	0.81425	0.813713	0.383355	0.582447	0.125046	0.214563	0.208626	0.0763131	0.130298	0.0944	0.0998548	0.176671	0.169812	0.0206558	0.03725	0.0204818	0.0173943	0.0209689	0.0422682	0.0184815	0.0348061	0.367931	0.232184	0.157564	0.130976	0.163167	0.0166309	0.00862046	0.0248535
TrturKRN2B02G001620	0.0214932	0.00635647	0.00670961	0.0198565	0.0137346	0.00799926	0.0380081	0.0315409	0.0317317	0.0397468	0.0419361	0.0544942	0.0388245	0.0648099	0.0202383	0.0211341	0.0204818	0.0173943	0.0199861	0.0194643	0.0184815	0.028892	0.00874665	0.0102003	0.015406	0.0127348	0.0448514	0.0079043	0.00862046	0.0122411
TrturKRN2B02G001660	0.0336473	0.00635647	0.00670961	0.0605589	0.0137346	0.00799926	0.0380081	0.0315409	0.0317317	0.0397468	0.0419361	0.0544942	0.0388245	0.0648099	0.0202383	0.0211341	0.0204818	0.0173943	0.0199861	0.0194643	0.0186641	0.016542	0.00874665	0.0102003	0.0143251	0.0127348	0.012536	0.0079043	0.00862046	0.0122411
TrturKRN2B02G001750	0.22827675816144222	0.00635647	0.00670961	0.239544	0.051983	0.00799926	0.146816	0.116813	0.179025	0.132313	0.14865	0.102526	0.0688493	0.117406	0.0206558	0.0211341	0.0204818	0.0173943	0.0199861	0.0194643	0.0184815	0.016542	0.117707	0.0783222	0.0614502	0.0512747	0.0272152	0.0079043	0.00862046	0.0122411
TrturKRN2B02G001850	0.3754534134589357	0.241066	0.293386	0.160329	0.108795	0.46598	0.475117	0.555968	0.537414	0.494922	0.427769	0.450065	0.452874	0.430917	0.0871282	0.192016	0.188798	0.202766	0.164811	0.0958428	0.23498	0.201009	0.465858	0.507778	0.60245	0.620242	0.587168	0.648153	0.590223	0.607862
TrturKRN2B02G003150	0.00660495	0.00635647	0.00670961	0.0198565	0.0137346	0.00799926	0.0380081	0.0315409	0.0317317	0.0397468	0.0419361	0.0544942	0.0388245	0.0648099	0.0202383	0.0211341	0.0204818	0.0173943	0.0199861	0.0194643	0.0184815	0.016542	0.0314581	0.0572259	0.0422175	0.045895	0.0425032	0.0167635	0.00862046	0.0122411
TrturKRN2B02G005960	0.013561799577716416	0.00635647	0.00670961	0.0198565	0.0155025	0.00799926	0.0720935	0.105659	0.188673	0.161839	0.184072	0.258752	0.134741	0.150988	0.0202383	0.0211341	0.0204818	0.0173943	0.0199861	0.0194643	0.0184815	0.016542	0.0282899	0.0551138	0.075241	0.0356451	0.0539024	0.0079043	0.00862046	0.0122411
TrturKRN2B02G005980	0.00660495	0.00635647	0.0158771	0.0447529	0.0137346	0.00799926	0.160217	0.188164	0.245372	0.239403	0.260989	0.336199	0.243814	0.245028	0.0202383	0.0211341	0.0204818	0.0173943	0.0199861	0.0194643	0.0184815	0.016542	0.00905725	0.0286254	0.0469387	0.0418572	0.0322036	0.0079043	0.00862046	0.0122411
TrturKRN2B02G006030	0.8458935628823561	0.941859	0.940842	0.608887	0.803441	0.0131876	0.0380081	0.0315409	0.0317317	0.0397468	0.0419361	0.0544942	0.0388245	0.0648099	0.0202383	0.0211341	0.0204818	0.0173943	0.0199861	0.0200905	0.0186641	0.016542	0.00874665	0.0102003	0.0143251	0.0127348	0.012536	0.0198934	0.00862046	0.0122411
TrturKRN2B02G006440	0.7663093497915652	0.866966	0.831455	0.71507	0.733092	0.715284	0.638154	0.622039	0.647802	0.73054	0.752539	0.794131	0.748542	0.76347	0.0317968	0.022717	0.0214211	0.0282919	0.384171	0.355192	0.310915	0.302	0.633436	0.640866	0.625584	0.648966	0.657377	0.63688	0.614493	0.617225
TrturKRN2B02G006460	0.615316	0.541402	0.486199	0.488324	0.509961	0.352152	0.326011	0.279044	0.217595	0.286444	0.256239	0.319629	0.300163	0.350448	0.0202383	0.0211341	0.0204818	0.0173943	0.121447	0.247104	0.261106	0.220404	0.531185	0.538913	0.520873	0.521022	0.539969	0.607597	0.537492	0.529906
TrturKRN2B02G007100	0.00660495	0.00635647	0.00831991	0.0198565	0.0137346	0.00799926	0.0380081	0.0315409	0.0317317	0.0429168	0.0419361	0.0544942	0.0388245	0.0648099	0.0202383	0.0211341	0.0204818	0.0173943	0.0199861	0.0194643	0.0184815	0.016542	0.0228109	0.0094424	0.0143251	0.0127348	0.012536	0.0079043	0.00862046	0.0122411
TrturKRN2B02G007130	0.00660495	0.0199169	0.0175156	0.0198565	0.0137346	0.100273	0.0436696	0.0825046	0.0317317	0.0429168	0.0771241	0.128003	0.0518119	0.0648099	0.0206558	0.0415638	0.058271	0.0174378	0.0411811	0.0194643	0.0184815	0.016542	0.0411987	0.0221648	0.0335702	0.0127348	0.0218169	0.0079043	0.00862046	0.0122411
TrturKRN2B02G007260	0.00660495	0.00635647	0.00670961	0.0198565	0.0137346	0.00799926	0.0380081	0.0315409	0.0317317	0.0397468	0.0419361	0.0544942	0.0388245	0.0648099	0.0202383	0.0211341	0.0204818	0.0173943	0.0199861	0.0194643	0.0184815	0.016542	0.00874665	0.0094424	0.0143251	0.0127348	0.012536	0.0079043	0.00862046	0.0122411
TrturKRN2B02G007290	0.00660495	0.00635647	0.00670961	0.0198565	0.0137346	0.00799926	0.0380081	0.0315409	0.0317317	0.0397468	0.0419361	0.0544942	0.0388245	0.0648099	0.0202383	0.0211341	0.0204818	0.0173943	0.0199861	0.0194643	0.0184815	0.016542	0.00905725	0.0094424	0.0143251	0.0130951	0.012536	0.0079043	0.00862046	0.0122411
TrturKRN2B02G007310	0.00660495	0.00644122	0.00670961	0.0198565	0.0137346	0.00799926	0.0380081	0.0315409	0.0317317	0.0397468	0.0419361	0.0544942	0.0388245	0.0648099	0.0202383	0.0211341	0.0204818	0.0173943	0.0199861	0.0194643	0.0184815	0.016542	0.00874665	0.0094424	0.0143251	0.0127348	0.0129522	0.0079043	0.00862046	0.0122411
TrturKRN2B02G007340	0.00660495	0.00635647	0.00670961	0.0198565	0.0137346	0.0951768	0.0380081	0.0315409	0.0317317	0.0429168	0.0419361	0.0544942	0.168296	0.0648099	0.0465211	0.022717	0.0204818	0.0174378	0.0705949	0.0194643	0.0184815	0.016542	0.063115	0.0685568	0.0466653	0.0362539	0.0534987	0.0079043	0.00862046	0.0122411
TrturKRN2B02G007345	0.00660495	0.00644122	0.00670961	0.0198565	0.0137346	0.0201755	0.0380081	0.0315409	0.0317317	0.0397468	0.0419361	0.0544942	0.0388245	0.0648099	0.0202383	0.0211341	0.0204818	0.0173943	0.0199861	0.0194643	0.0184815	0.016542	0.00874665	0.0094424	0.015406	0.0127348	0.012536	0.0079043	0.00862046	0.0122411
TrturKRN2B02G007400	0.00660495	0.00635647	0.00670961	0.0198565	0.0137346	0.00799926	0.0380081	0.0315409	0.0317317	0.0397468	0.0419361	0.0544942	0.0388245	0.0648099	0.0202383	0.0211341	0.0204818	0.0173943	0.0199861	0.0194643	0.0184815	0.016542	0.00874665	0.0094424	0.0143251	0.0127348	0.012536	0.0079043	0.00862046	0.0122411
TrturKRN2B02G007430	0.6018353094039305	0.237732	0.195271	0.0740428	0.116869	0.0131876	0.0380081	0.0315409	0.0454507	0.0397468	0.0419361	0.0879169	0.0388245	0.0648099	0.0202992	0.0211341	0.0216907	0.0174552	0.0199861	0.0442164	0.0652287	0.058271	0.00874665	0.0175181	0.0285508	0.0265878	0.0129522	0.0079043	0.0175592	0.0122411
TrturKRN2B02G007490	0.00660495	0.00635647	0.00670961	0.0198565	0.0137346	0.00799926	0.0380081	0.0315409	0.0317317	0.0397468	0.0419361	0.0544942	0.0388245	0.0648099	0.0202383	0.0211341	0.0204818	0.0173943	0.0199861	0.0194643	0.0184815	0.016542	0.00874665	0.0102003	0.0143251	0.0127348	0.012536	0.0079043	0.00862046	0.0122411
TrturKRN2B02G007580	0.00660495	0.00635647	0.00670961	0.0198565	0.0137346	0.00799926	0.0380081	0.0315409	0.0317317	0.0397468	0.0419361	0.0544942	0.0388245	0.0648099	0.0202383	0.0211341	0.0204818	0.0173943	0.0199861	0.0194643	0.0184815	0.016542	0.00874665	0.0094424	0.0143251	0.0127348	0.012536	0.0079043	0.00862046	0.0122411
TrturKRN2B02G008030	0.3033403713929944	0.345255	0.278187	0.264058	0.226509	0.227421	0.499671	0.49172	0.451941	0.413668	0.370741	0.372554	0.392528	0.511174	0.0932858	0.110297	0.0789703	0.0908332	0.0941555	0.0807967	0.0813881	0.116264	0.589728	0.609979	0.58118	0.58354	0.603196	0.60391	0.502957	0.464709
TrturKRN2B02G008180	0.6526988251854258	0.244795	0.253779	0.43671	0.532443	0.0131876	0.0380081	0.0743835	0.0454507	0.0397468	0.0657906	0.0544942	0.0388245	0.0648099	0.0202383	0.0211341	0.0204818	0.0173943	0.0199861	0.0194643	0.0184815	0.016542	0.0190587	0.0198539	0.0143251	0.0127348	0.0196862	0.0079043	0.00862046	0.0122411
TrturKRN2B02G008190	0.3012560229549023	0.0210752	0.0154957	0.178405	0.247196	0.00799926	0.0380081	0.0315409	0.0454507	0.0700261	0.0419361	0.0845508	0.0388245	0.098996	0.0202383	0.0211341	0.0204818	0.0173943	0.0199861	0.0194643	0.0184815	0.016542	0.00905725	0.0094424	0.015406	0.0127348	0.0129522	0.0079043	0.00862046	0.0122411
TrturKRN2B02G008200	0.24367928103513614	0.0128118	0.0166822	0.0198565	0.0137346	0.00799926	0.0380081	0.0315409	0.0454507	0.0700261	0.0419361	0.0845508	0.0388245	0.098996	0.0202383	0.0211341	0.0204818	0.0173943	0.0199861	0.0194643	0.0184815	0.016542	0.00905725	0.0094424	0.0287124	0.0127348	0.0129522	0.0079043	0.00862046	0.0122411
TrturKRN2B02G008220	0.322668	0.0129389	0.00831991	0.150619	0.271499	0.00799926	0.0380081	0.0315409	0.0317317	0.0397468	0.0419361	0.0544942	0.0388245	0.0648099	0.0202383	0.0211341	0.0204818	0.0173943	0.0199861	0.0194643	0.0184815	0.016542	0.00874665	0.0094424	0.0143251	0.0127348	0.012536	0.0079043	0.00862046	0.0122411
TrturKRN2B02G008350	0.7153646256293649	0.762635	0.804673	0.639972	0.741009	0.637183	0.376476	0.452365	0.511461	0.624075	0.705477	0.672802	0.69004	0.699497	0.209271	0.258236	0.183301	0.209776	0.253279	0.253853	0.256549	0.26055	0.45659	0.456242	0.531309	0.541721	0.548579	0.583618	0.528076	0.528686
TrturKRN2B02G008380	0.6289859780195983	0.802752	0.755883	0.51859	0.56453	0.802212	0.672378	0.750641	0.774305	0.793728	0.844363	0.887842	0.89697	0.938805	0.597739	0.629205	0.504401	0.499635	0.616298	0.688259	0.625604	0.628561	0.642928	0.693818	0.697147	0.702117	0.718753	0.771889	0.716851	0.681759
TrturKRN2B02G008430	0.37082453575875696	0.432353	0.422041	0.0198565	0.419585	0.0948353	0.0764827	0.0574415	0.0454507	0.0977079	0.0756928	0.307606	0.271962	0.264307	0.0202383	0.0211341	0.0216907	0.0173943	0.0199861	0.0194643	0.0184815	0.016542	0.00874665	0.0102003	0.0331602	0.0127348	0.0252336	0.0079043	0.00862046	0.0122411
TrturKRN2B02G008450	0.5135347301174815	0.491793	0.416193	0.484234	0.491121	0.00799926	0.0380081	0.0315409	0.0454507	0.106507	0.155383	0.0544942	0.139798	0.0648099	0.0202383	0.0211341	0.0204818	0.0173943	0.0199861	0.0194643	0.0184815	0.016542	0.0208851	0.0102003	0.0143251	0.0127348	0.012536	0.0079043	0.00862046	0.0122411
TrturKRN2B02G008460	0.5711385414974826	0.697884	0.664633	0.490039	0.572974	0.694898	0.428553	0.437374	0.539726	0.652022	0.751267	0.78654	0.758741	0.727476	0.369282	0.485737	0.371125	0.479683	0.298922	0.391964	0.519569	0.420177	0.480444	0.508722	0.574993	0.542963	0.583938	0.522612	0.534575	0.487785
TrturKRN2B02G008490	0.635022	0.396983	0.364212	0.36082	0.430905	0.0423738	0.0436696	0.0429698	0.0454507	0.0397468	0.0419361	0.0544942	0.0388245	0.0648099	0.0202383	0.0211341	0.0204818	0.0173943	0.0199861	0.0194643	0.0184815	0.016542	0.00905725	0.0094424	0.0143251	0.0127348	0.012536	0.0079043	0.00862046	0.0122411
TrturKRN2B02G008500	0.8501163986790103	0.910049	0.904088	0.807663	0.802676	0.539642	0.343801	0.363966	0.391213	0.425457	0.479485	0.449259	0.569072	0.537934	0.647695	0.502687	0.52877	0.573856	0.49212	0.509689	0.537328	0.505062	0.534415	0.587268	0.605208	0.583689	0.592933	0.576961	0.601973	0.561338
TrturKRN2B02G008560	0.00660495	0.00635647	0.00670961	0.0198565	0.0137346	0.00799926	0.0380081	0.0315409	0.0317317	0.0397468	0.0419361	0.0544942	0.0388245	0.0648099	0.0202383	0.0211341	0.0204818	0.0173943	0.0199861	0.0194643	0.0184815	0.016542	0.00874665	0.0094424	0.0143251	0.0127348	0.012536	0.0079043	0.00862046	0.0122411
TrturKRN2B02G010180	0.7425423637052677	0.781055	0.779134	0.63633	0.629417	0.696317	0.630563	0.640275	0.652255	0.652679	0.678601	0.692882	0.697292	0.731802	0.397339	0.512767	0.428648	0.494764	0.457819	0.497756	0.467838	0.441503	0.639598	0.662136	0.653166	0.657489	0.652122	0.660195	0.640646	0.632954
TrturKRN2B02G010190	0.00660495	0.0324321	0.0197757	0.0198565	0.0624852	0.0658068	0.0380081	0.0315409	0.0317317	0.0397468	0.0682768	0.087302	0.266449	0.0648099	0.0202383	0.0211341	0.0204818	0.0174378	0.0199861	0.0194643	0.0641155	0.0437902	0.0546168	0.0353842	0.0416957	0.0742471	0.0648171	0.0221214	0.0375056	0.0470545
TrturKRN2B02G010250	0.00660495	0.0121197	0.0152838	0.0198565	0.0137346	0.00799926	0.0380081	0.0315409	0.0317317	0.0397468	0.0419361	0.0544942	0.0388245	0.0648099	0.0202383	0.0211341	0.0204818	0.0173943	0.0199861	0.0194643	0.0184815	0.016542	0.00874665	0.0094424	0.0143251	0.0127348	0.012536	0.0079043	0.00862046	0.0122411
TrturKRN2B02G010750	0.9316225434464837	0.602678	0.727435	0.907275	0.845845	0.00799926	0.0380081	0.0315409	0.0317317	0.0397468	0.0419361	0.0544942	0.0388245	0.0648099	0.0202383	0.0211341	0.0204818	0.0173943	0.0199861	0.0194643	0.0184815	0.016542	0.00874665	0.0094424	0.0143251	0.0127348	0.012536	0.0079043	0.00862046	0.0122411
TrturKRN2B02G010800	0.18274592604623463	0.0855722	0.0546939	0.114679	0.153944	0.183628	0.433176	0.396726	0.398719	0.383474	0.38235	0.45809	0.506775	0.543595	0.0202383	0.0211341	0.0204818	0.0173943	0.373978	0.447347	0.279788	0.305688	0.423119	0.473909	0.543907	0.513393	0.547982	0.570887	0.5411	0.555715
TrturKRN2B02G010810	0.305831	0.184677	0.156313	0.373987	0.324326	0.12544	0.236339	0.133606	0.126376	0.171519	0.195978	0.235852	0.251394	0.208986	0.0202383	0.0225083	0.0204818	0.0174552	0.0408941	0.0405636	0.0316925	0.0176726	0.227239	0.137934	0.183481	0.185742	0.203297	0.176335	0.208429	0.252964
TrturKRN2B02G010830	0.00660495	0.00635647	0.00670961	0.0198565	0.0137346	0.00799926	0.0380081	0.0315409	0.0317317	0.0397468	0.0419361	0.0544942	0.0388245	0.0648099	0.0202383	0.0211341	0.0204818	0.0173943	0.0199861	0.0194643	0.0184815	0.016542	0.00874665	0.0094424	0.0143251	0.0127348	0.012536	0.0079043	0.00862046	0.0122411
TrturKRN2B02G011240	0.00660495	0.122751	0.180439	0.0961818	0.0640156	0.191746	0.209633	0.266152	0.310553	0.354657	0.363733	0.396154	0.274994	0.281997	0.0202383	0.0211341	0.0204818	0.0173943	0.0199861	0.0194643	0.0184815	0.016542	0.144046	0.185021	0.165913	0.178884	0.1804	0.148564	0.118432	0.149386
TrturKRN2B02G011260	0.00660495	0.0235331	0.0526033	0.0198565	0.0155025	0.10889	0.162719	0.213715	0.247514	0.262802	0.263385	0.224677	0.226161	0.286784	0.0202383	0.0211341	0.0204818	0.0173943	0.0199861	0.0194643	0.0184815	0.016542	0.14094	0.156247	0.174262	0.17466	0.18368	0.162542	0.0923848	0.102491
TrturKRN2B02G013200	0.00660495	0.00635647	0.00670961	0.0198565	0.0137346	0.00799926	0.0380081	0.0315409	0.0317317	0.0397468	0.0419361	0.0544942	0.0388245	0.0648099	0.0202383	0.0211341	0.0204818	0.0173943	0.0199861	0.0194643	0.0184815	0.016542	0.00874665	0.0094424	0.0143251	0.0127348	0.012536	0.0079043	0.00872656	0.0122411
TrturKRN2B02G013210	0.00660495	0.00635647	0.00670961	0.0198565	0.0137346	0.00799926	0.0380081	0.0315409	0.0317317	0.0397468	0.0419361	0.0544942	0.0388245	0.0648099	0.0202383	0.0211341	0.0204818	0.0173943	0.0199861	0.0194643	0.0184815	0.016542	0.00874665	0.0094424	0.0143251	0.0127348	0.012536	0.0079043	0.00862046	0.0122411
TrturKRN2B02G013220	0.00660495	0.00635647	0.00670961	0.0198565	0.0137346	0.00799926	0.0380081	0.0315409	0.0317317	0.0397468	0.0419361	0.0544942	0.0388245	0.0648099	0.0202383	0.0211341	0.0204818	0.0173943	0.0199861	0.0194643	0.0184815	0.016542	0.00874665	0.0094424	0.0143251	0.0127348	0.012536	0.0079043	0.00862046	0.0122411
TrturKRN2B02G013230	0.00660495	0.00635647	0.00670961	0.0198565	0.0137346	0.0334682	0.0380081	0.0315409	0.0317317	0.0397468	0.08119	0.0544942	0.101122	0.0648099	0.0202383	0.0211341	0.0204818	0.0174552	0.0199861	0.0194643	0.0184815	0.016542	0.111868	0.107345	0.0553126	0.0502435	0.0460317	0.0984059	0.0479563	0.0280099
TrturKRN2B02G013460	0.00660495	0.00635647	0.0146058	0.0409003	0.0137346	0.00799926	0.0380081	0.0315409	0.0317317	0.0397468	0.0419361	0.0544942	0.0388245	0.0648099	0.0202383	0.0211341	0.0204818	0.0173943	0.0199861	0.0194643	0.0184815	0.016542	0.00874665	0.0094424	0.0143251	0.0127348	0.012536	0.0079043	0.00862046	0.0122411
TrturKRN2B02G013720	0.00660495	0.00635647	0.00670961	0.0198565	0.0137346	0.00799926	0.0380081	0.0315409	0.0317317	0.0397468	0.0419361	0.0544942	0.0388245	0.0648099	0.0202383	0.0211341	0.0204818	0.0173943	0.0199861	0.0194643	0.0184815	0.016542	0.00874665	0.0094424	0.0143251	0.0127348	0.012536	0.0079043	0.00862046	0.0122411
TrturKRN2B02G024520	0.4560662660386552	0.420742	0.413792	0.48141	0.559701	0.0877949	0.396875	0.385318	0.396578	0.340578	0.304383	0.283582	0.306609	0.389941	0.0202383	0.022717	0.0204818	0.0173943	0.0209689	0.0194643	0.0186641	0.016542	0.0343654	0.0461684	0.0754398	0.0452241	0.0430747	0.0324925	0.0175062	0.0295218
TrturKRN2B02G024650	0.0819122	0.150182	0.10919	0.0510331	0.165791	0.0191772	0.232544	0.191641	0.201289	0.156888	0.154015	0.0941615	0.120905	0.127955	0.0338233	0.041268	0.0204818	0.0265959	0.0367629	0.0200905	0.0184815	0.016542	0.0867459	0.0496968	0.110252	0.0994682	0.1106	0.0683006	0.127928	0.128034
TrturKRN2B02G027960	0.11888906935195709	0.0837924	0.107777	0.202787	0.518009	0.0131876	0.0436696	0.0429698	0.0454507	0.0397468	0.0419361	0.162751	0.102458	0.163483	0.0202383	0.0211341	0.0204818	0.0173943	0.0199861	0.0194643	0.0184815	0.016542	0.0243018	0.0388878	0.069675	0.0454478	0.0511132	0.0172144	0.0261001	0.0248004
TrturKRN2B02G031990	0.00660495	0.0214425	0.0205385	0.0592131	0.0155025	0.00799926	0.0380081	0.0429698	0.0317317	0.0397468	0.0419361	0.0544942	0.0388245	0.0648099	0.0202383	0.0211341	0.0204818	0.0173943	0.0207775	0.0194643	0.0184815	0.016542	0.00874665	0.0094424	0.0143251	0.0127348	0.012536	0.0079043	0.00862046	0.0122411
TrturKRN2B02G032260	0.8586703481132586	0.269656	0.245445	0.702325	0.784653	0.00799926	0.0380081	0.0315409	0.0317317	0.0397468	0.0419361	0.0544942	0.0388245	0.0648099	0.0202383	0.0211341	0.0204818	0.0173943	0.0199861	0.0194643	0.0184815	0.016542	0.00874665	0.0094424	0.0143251	0.0127348	0.012536	0.0079043	0.00862046	0.0122411
TrturKRN2B02G036100	0.3719885225488604	0.298189	0.343701	0.389661	0.328311	0.0324699	0.111512	0.104281	0.11272	0.189097	0.152372	0.118573	0.213079	0.16327	0.0306749	0.0349017	0.040981	0.0173943	0.0347974	0.0200905	0.0186641	0.0176726	0.0612762	0.0461435	0.0859507	0.0786204	0.100524	0.0587252	0.0469749	0.0905812
TrturKRN2B02G038340	0.44875751177521517	0.432184	0.441506	0.289099	0.516901	0.487679	0.573991	0.552851	0.513433	0.492271	0.458567	0.487755	0.512881	0.467134	0.38024	0.226161	0.269925	0.323387	0.417203	0.342738	0.425691	0.351122	0.495179	0.512399	0.527209	0.540006	0.556195	0.515504	0.482348	0.477706
TrturKRN2B02G048110	0.00660495	0.00635647	0.00670961	0.0198565	0.0155025	0.0177586	0.0380081	0.0724115	0.0454507	0.0429168	0.08894	0.0544942	0.108893	0.0648099	0.0202383	0.0211341	0.03498	0.0459471	0.0199861	0.0200905	0.0530875	0.0697078	0.368005	0.313363	0.126155	0.208677	0.206838	0.081165	0.0600249	0.0318559
TrturKRN2B02G054590	0.4165989930160793	0.171257	0.115038	0.279178	0.246721	0.550334	0.53294	0.575582	0.638685	0.677933	0.647442	0.665497	0.659168	0.637868	0.338694	0.222526	0.333284	0.304957	0.382136	0.324265	0.212002	0.246286	0.534937	0.503081	0.468194	0.489315	0.502982	0.538553	0.531551	0.468078
TrturKRN2B02G054600	0.51746	0.663051	0.557307	0.545769	0.539884	0.262019	0.415979	0.403278	0.376095	0.371748	0.285882	0.266555	0.348063	0.28126	0.354583	0.276935	0.32176	0.333936	0.420143	0.280571	0.231901	0.319412	0.465411	0.508871	0.541497	0.574794	0.57052	0.570489	0.60513	0.599692
TrturKRN2B02G061370	0.28661144496778734	0.460971	0.501172	0.241919	0.34855	0.2937	0.376667	0.405971	0.432624	0.49331	0.53294	0.592375	0.550836	0.611671	0.0202383	0.0211341	0.0318838	0.0173943	0.0209689	0.0200905	0.0184815	0.0169247	0.238918	0.339504	0.359855	0.395115	0.358538	0.408742	0.372483	0.3432
TrturKRN2B02G064150	0.34667857722917006	0.109812	0.0492697	0.220097	0.514711	0.0577418	0.188842	0.249465	0.271093	0.330951	0.425457	0.445983	0.37707	0.397468	0.0322491	0.0506697	0.0346756	0.0362063	0.030527	0.0200905	0.0283354	0.016542	0.110874	0.110426	0.143425	0.0995179	0.115197	0.102252	0.0842153	0.0853824
TrturKRN2B02G069010	0.41906231389746085	0.426477	0.423652	0.393224	0.325962	0.0506751	0.323848	0.291639	0.256865	0.295922	0.278546	0.37583	0.31367	0.373614	0.0736998	0.0943729	0.0927118	0.0575057	0.111237	0.0497478	0.0793355	0.0527048	0.195656	0.231513	0.259517	0.261778	0.242707	0.300204	0.284794	0.250763
TrturKRN2B02G069750	0.00660495	0.00635647	0.00670961	0.0198565	0.0137346	0.00799926	0.0380081	0.0315409	0.0317317	0.0397468	0.0419361	0.0544942	0.0388245	0.0648099	0.0202383	0.0211341	0.0204818	0.0173943	0.0199861	0.0194643	0.0184815	0.0176726	0.00874665	0.0094424	0.0143251	0.0127348	0.012536	0.0079043	0.00862046	0.0122411
TrturKRN2B02G074100	0.20434735531373505	0.172557	0.202136	0.139457	0.113888	0.240372	0.0919616	0.14054	0.127118	0.2987	0.404699	0.443693	0.432009	0.355993	0.0309793	0.109306	0.0380327	0.0459384	0.0207775	0.0549661	0.0700296	0.0405288	0.112315	0.174834	0.208155	0.206913	0.213324	0.275351	0.223151	0.201056
TrturKRN2B02G076600	0.9615072275458827	0.968472	0.969574	0.876982	0.818403	0.156518	0.103454	0.186722	0.217956	0.248426	0.206675	0.110531	0.144017	0.200865	0.0202992	0.0603061	0.0204818	0.0174378	0.031736	0.0425987	0.0186641	0.016542	0.0637114	0.11639	0.16149	0.15329	0.14955	0.0543222	0.0721997	0.109573
TrturKRN2B02G076880	0.00660495	0.00635647	0.00670961	0.0198565	0.0137346	0.281826	0.0380081	0.0315409	0.290388	0.48468	0.552957	0.582801	0.413604	0.460561	0.0202383	0.0211341	0.0216907	0.0263698	0.0199861	0.0194643	0.0184815	0.0176726	0.00905725	0.0094424	0.015406	0.0130951	0.0270724	0.0174531	0.00872656	0.0401316
TrturKRN2B02G076940	0.8151155865952033	0.828743	0.875413	0.593266	0.606512	0.269243	0.198003	0.167193	0.129302	0.289243	0.311052	0.281716	0.402112	0.441201	0.502627	0.607271	0.49553	0.468412	0.440894	0.648495	0.59306	0.554062	0.557971	0.640468	0.63935	0.631572	0.618602	0.773985	0.662927	0.611284
TrturKRN2B02G077030	0.1243571003194196	0.122016	0.0917592	0.0934111	0.0525635	0.58304	0.41	0.422892	0.469859	0.542503	0.580607	0.605914	0.569432	0.593531	0.650957	0.629275	0.509758	0.524404	0.608271	0.632006	0.634067	0.602226	0.521469	0.572731	0.5491	0.525842	0.556207	0.643033	0.592663	0.561524
TrturKRN2B02G078250	0.17722375615830221	0.128683	0.13083	0.0198565	0.0276803	0.297247	0.328301	0.404063	0.435126	0.454125	0.492918	0.475827	0.433579	0.476676	0.0773352	0.132266	0.0690555	0.057697	0.0759958	0.0698556	0.0613498	0.0539572	0.100388	0.135175	0.175206	0.171926	0.196079	0.188483	0.153285	0.180075
TrturKRN2B02G078330	0.048210708678468994	0.0836229	0.0910247	0.104309	0.0456501	0.144932	0.0380081	0.0315409	0.0967113	0.0429168	0.0654725	0.0544942	0.132249	0.133458	0.31395	0.316238	0.26375	0.208523	0.22303	0.277718	0.150052	0.118055	0.336025	0.330285	0.325788	0.308021	0.283868	0.387205	0.334474	0.416567
TrturKRN2B02G079380	0.3425369498132207	0.405345	0.371161	0.377576	0.315619	0.0562707	0.157927	0.121774	0.113823	0.124955	0.073864	0.182206	0.210237	0.292816	0.179075	0.171926	0.174343	0.230527	0.226666	0.0908332	0.107758	0.0929031	0.323651	0.385921	0.317364	0.33928	0.343505	0.236996	0.232222	0.244105
TrturKRN2B02G079470	0.802203	0.898946	0.867362	0.614692	0.722854	0.296695	0.36227	0.293951	0.270202	0.23388	0.276213	0.310278	0.232035	0.239753	0.241825	0.199269	0.0925726	0.146739	0.211132	0.127361	0.205549	0.147417	0.320818	0.267493	0.233053	0.233749	0.240197	0.237049	0.248004	0.229463
TrturKRN2B02G079500	0.6322343132477939	0.316439	0.461141	0.699897	0.259123	0.00799926	0.0380081	0.0315409	0.0317317	0.0397468	0.0419361	0.0544942	0.0388245	0.0648099	0.0202383	0.0211341	0.0216907	0.0174378	0.0199861	0.0194643	0.0184815	0.0176726	0.137635	0.081801	0.0488023	0.0559835	0.0583193	0.0079043	0.00872656	0.0122411
TrturKRN2B02G079850	0.2968978398570733	0.331949	0.341696	0.281869	0.232551	0.496769	0.550434	0.584911	0.62399	0.632111	0.621032	0.665391	0.618414	0.6446	0.368864	0.235606	0.28391	0.148148	0.230997	0.253296	0.268708	0.28965	0.355134	0.390965	0.384554	0.405079	0.412745	0.402324	0.368531	0.367868
TrturKRN2B02G082070	0.5795300741703211	0.556177	0.565048	0.423068	0.40209	0.311853	0.194631	0.147028	0.1902	0.31859	0.245775	0.3031	0.316512	0.361453	0.235606	0.203305	0.168134	0.162446	0.317029	0.330979	0.201409	0.2765	0.348151	0.406446	0.377622	0.398295	0.369546	0.41723	0.32588	0.294634
TrturKRN2B02G087430	0.13255914677061342	0.327033	0.32805	0.05164	0.0972109	0.336573	0.258052	0.234855	0.291279	0.344946	0.315176	0.367263	0.338924	0.339793	0.0974169	0.0730649	0.0743521	0.0832754	0.0668812	0.108541	0.103896	0.106853	0.630057	0.643425	0.606053	0.568681	0.51594	0.713774	0.441527	0.255882
TrturKRN2B02G087450	0.15906014834064208	0.275984	0.361104	0.104494	0.135446	0.113329	0.242446	0.296961	0.324187	0.31931	0.25555	0.251458	0.267891	0.246496	0.0578361	0.0334928	0.0490868	0.026709	0.0334145	0.0200905	0.0336928	0.0365803	0.264586	0.255591	0.301734	0.278004	0.324558	0.294369	0.369035	0.339248
TrturKRN2B02G088080	0.014861133668994664	0.00635647	0.00831991	0.0198565	0.0155025	0.0336258	0.0436696	0.0315409	0.0317317	0.0397468	0.0419361	0.0544942	0.0388245	0.0648099	0.0202992	0.0496347	0.0970604	0.0672639	0.0723952	0.0770221	0.0629327	0.0530701	0.20823	0.30904	0.316569	0.295671	0.278998	0.28848	0.230233	0.214053
TrturKRN2B02G088550	0.00660495	0.00644122	0.00670961	0.0198565	0.0137346	0.00799926	0.346558	0.405717	0.410318	0.435042	0.431299	0.385297	0.425055	0.400808	0.0202383	0.0211341	0.0204818	0.0173943	0.0515481	0.0659593	0.0477648	0.0498695	0.192451	0.256585	0.250919	0.282253	0.271332	0.0079043	0.00862046	0.0122411
TrturKRN2B02G090730	0.00688918	0.0979179	0.0730853	0.0198565	0.0632768	0.00799926	0.0380081	0.0315409	0.0317317	0.0397468	0.0419361	0.0544942	0.0388245	0.0648099	0.0202383	0.0211341	0.0214211	0.0173943	0.0199861	0.0194643	0.0184815	0.016542	0.00874665	0.0094424	0.0143251	0.0127348	0.012536	0.0079043	0.00862046	0.0122411
TrturKRN2B02G090910	0.49596665042499055	0.265757	0.276097	0.514843	0.467319	0.470682	0.412438	0.357329	0.291427	0.189288	0.22121	0.255858	0.345943	0.107599	0.115046	0.321291	0.301809	0.151766	0.0896678	0.31689	0.35968	0.194486	0.281881	0.339753	0.436413	0.451496	0.424995	0.474682	0.395427	0.446434
TrturKRN2B02G091690	0.00660495	0.00635647	0.00670961	0.0198565	0.0137346	0.00799926	0.0380081	0.0315409	0.0454507	0.0397468	0.0419361	0.0544942	0.0388245	0.0648099	0.0202383	0.0211341	0.0204818	0.0173943	0.0199861	0.0194643	0.0184815	0.016542	0.00874665	0.0094424	0.0143251	0.0127348	0.012536	0.0079043	0.00862046	0.0122411
TrturKRN2B02G093630	0.00688918	0.00635647	0.00831991	0.0198565	0.0155025	0.0552987	0.0436696	0.0429698	0.0317317	0.115943	0.112768	0.0544942	0.176947	0.361846	0.0560967	0.082971	0.102218	0.0470082	0.0833971	0.0995999	0.0982084	0.0610715	0.507206	0.330236	0.329614	0.319874	0.317501	0.500332	0.289117	0.143498
TrturKRN2B02G094450	0.00660495	0.00635647	0.00670961	0.0198565	0.0137346	0.042295	0.098768	0.133458	0.174233	0.188948	0.230975	0.274623	0.19321	0.31931	0.0202383	0.0211341	0.0204818	0.0173943	0.0199861	0.0194643	0.0184815	0.016542	0.0189097	0.0094424	0.0143251	0.0127348	0.012536	0.0079043	0.00862046	0.0122411
TrturKRN2B02G094490	0.00660495	0.00635647	0.00670961	0.0198565	0.0137346	0.00799926	0.0380081	0.0315409	0.0317317	0.0397468	0.0419361	0.0544942	0.0388245	0.0648099	0.0202383	0.0211341	0.0204818	0.0173943	0.0199861	0.0194643	0.0184815	0.016542	0.00874665	0.0094424	0.0143251	0.0127348	0.012536	0.0079043	0.00862046	0.0122411
TrturKRN2B02G094498	0.00660495	0.00635647	0.00670961	0.0198565	0.0137346	0.00799926	0.0380081	0.0315409	0.0317317	0.0397468	0.0419361	0.0544942	0.0388245	0.0648099	0.0202383	0.0211341	0.0204818	0.0173943	0.0199861	0.0194643	0.0184815	0.016542	0.00874665	0.0094424	0.0143251	0.0127348	0.012536	0.0079043	0.00862046	0.0122411
TrturKRN2B02G094500	0.00660495	0.00635647	0.00670961	0.0198565	0.0137346	0.00799926	0.0380081	0.0315409	0.0317317	0.0397468	0.0419361	0.0544942	0.0388245	0.0648099	0.0202383	0.0211341	0.0204818	0.0173943	0.0199861	0.0194643	0.0184815	0.016542	0.00874665	0.0094424	0.0143251	0.0127348	0.012536	0.0079043	0.00862046	0.0122411
TrturKRN2B02G094510	0.00660495	0.00635647	0.00670961	0.0198565	0.0137346	0.00799926	0.0380081	0.0315409	0.0317317	0.0397468	0.0419361	0.0544942	0.0388245	0.0648099	0.0202383	0.0211341	0.0204818	0.0173943	0.0199861	0.0194643	0.0184815	0.016542	0.00874665	0.0094424	0.0143251	0.0127348	0.012536	0.0079043	0.00862046	0.0122411
TrturKRN2B02G094630	0.027935682962481723	0.00644122	0.00670961	0.0198565	0.0137346	0.0334945	0.261848	0.249422	0.290409	0.301245	0.263533	0.222631	0.232607	0.234028	0.0546965	0.0785789	0.0746826	0.0673856	0.0432423	0.0200905	0.0569316	0.0249696	0.0461932	0.136641	0.195582	0.222617	0.199098	0.363837	0.229835	0.227739
TrturKRN2B02G094670	NA	NA	NA	NA	NA	NA	NA	NA	NA	NA	NA	NA	NA	NA	NA	NA	NA	NA	NA	NA	NA	NA	NA	NA	NA	NA	NA	NA	NA	NA
TrturKRN2B02G095550	0.068594	0.203605	0.284205	0.0198565	0.0889252	0.0414018	0.186722	0.152902	0.140964	0.14529	0.0739382	0.0544942	0.0987468	0.0648099	0.0408767	0.0328492	0.0214211	0.0174552	0.0552444	0.0541312	0.0184815	0.0390329	0.191084	0.242471	0.121906	0.103022	0.157551	0.128883	0.11005	0.144691
TrturKRN2B02G096150	0.014671647447349945	0.134079	0.124898	0.200517	0.125234	0.129407	0.208223	0.195967	0.15235	0.256377	0.307521	0.266619	0.300672	0.36861	0.0202383	0.0441207	0.0550878	0.0600278	0.0199861	0.0194643	0.0186641	0.0245434	0.0949955	0.0850313	0.192749	0.209994	0.240905	0.208456	0.314024	0.334368
TrturKRN2B02G096900	0.00660495	0.00635647	0.00670961	0.0198565	0.0137346	0.00799926	0.137953	0.0315409	0.0317317	0.0827591	0.0758201	0.0544942	0.0388245	0.0648099	0.0202383	0.0211341	0.0204818	0.0173943	0.0199861	0.0194643	0.0186641	0.016542	0.00874665	0.0102003	0.0143251	0.0127348	0.012536	0.0079043	0.00862046	0.0122411
TrturKRN2B02G096950	0.023794055546532356	0.00635647	0.0125999	0.0401879	0.0155025	0.00799926	0.1092	0.0429698	0.0317317	0.0429168	0.0419361	0.0544942	0.0518119	0.0648099	0.0202383	0.0211341	0.0204818	0.0173943	0.0199861	0.0194643	0.0184989	0.016542	0.0388629	0.0242521	0.0143251	0.0130951	0.0194439	0.0079043	0.00862046	0.0138723
TrturKRN2B02G096970	0.013940772021005854	0.11549	0.100715	0.0406892	0.0536454	0.0381443	0.252327	0.239817	0.249062	0.257458	0.223087	0.277168	0.22754	0.264064	0.0202383	0.0211341	0.0204818	0.0174378	0.0199861	0.0194643	0.0184815	0.016542	0.155576	0.171007	0.193321	0.155899	0.16892	0.190817	0.163709	0.157025
TrturKRN2B02G097000	0.014021980401710765	0.0141255	0.0166116	0.0401615	0.0323245	0.00799926	0.0380081	0.0429698	0.0996162	0.0429168	0.0655467	0.0544942	0.0388245	0.0648099	0.0202383	0.0211341	0.0204818	0.0173943	0.0199861	0.0194643	0.0184815	0.016542	0.0373223	0.0259169	0.015406	0.0343157	0.012536	0.0079043	0.00872656	0.0122411
TrturKRN2B02G097010	0.00660495	0.00635647	0.00831991	0.0198565	0.0137346	0.0209899	0.144865	0.104239	0.190136	0.240623	0.193741	0.131746	0.152902	0.187061	0.0202383	0.0211341	0.0204818	0.0173943	0.0199861	0.0194643	0.0184815	0.016542	0.0569526	0.0887834	0.10327	0.124838	0.109793	0.0701573	0.0697594	0.086576
TrturKRN2B02G097130	0.00660495	0.00635647	0.00670961	0.0198565	0.0137346	0.0151842	0.0380081	0.0315409	0.0317317	0.0397468	0.0419361	0.0544942	0.0518119	0.0648099	0.0202383	0.0211341	0.0204818	0.0173943	0.0199861	0.0194643	0.0184815	0.016542	0.115048	0.0954676	0.0548902	0.0490011	0.0468393	0.00824912	0.00862046	0.0138723
TrturKRN2B02G097190	0.00660495	0.00635647	0.00670961	0.0198565	0.0137346	0.0507277	0.0380081	0.0315409	0.0317317	0.0429168	0.0658648	0.0544942	0.0518119	0.0648099	0.0202383	0.0211341	0.0204818	0.0173943	0.0199861	0.0194643	0.0184815	0.016542	0.00874665	0.0094424	0.0143251	0.0127348	0.012536	0.0079043	0.00862046	0.0122411
TrturKRN2B02G097350	0.12952736722429758	0.323898	0.250021	0.102884	0.0406892	0.166684	0.18668	0.144929	0.0765675	0.118127	0.223649	0.234876	0.231505	0.225122	0.0202992	0.0225083	0.0204818	0.02984	0.0209689	0.0200905	0.0513307	0.0276918	0.327602	0.232979	0.0541944	0.100263	0.0853668	0.0747991	0.101907	0.0455691
TrturKRN2B02G099270	0.00660495	0.00635647	0.00670961	0.0198565	0.0137346	0.184128	0.239605	0.279977	0.303895	0.336634	0.372161	0.467971	0.357965	0.381258	0.0202383	0.0211341	0.0204818	0.0173943	0.0199861	0.0194643	0.0184815	0.016542	0.00874665	0.0094424	0.0143251	0.0130951	0.012536	0.0079043	0.00862046	0.0138723
TrturKRN2B02G099510	0.00660495	0.00635647	0.00670961	0.0198565	0.0137346	0.00799926	0.0380081	0.0315409	0.0317317	0.0397468	0.0419361	0.0544942	0.0388245	0.0648099	0.0202383	0.0211341	0.0204818	0.0173943	0.0199861	0.0194643	0.0184815	0.0176726	0.00874665	0.0094424	0.0143251	0.0127348	0.012536	0.0079043	0.00862046	0.0122411
TrturKRN2B02G099990	0.00660495	0.00635647	0.00670961	0.0198565	0.0137346	0.00799926	0.0380081	0.0315409	0.0317317	0.0397468	0.0419361	0.0544942	0.0388245	0.0648099	0.0202383	0.0211341	0.0204818	0.0173943	0.0199861	0.0194643	0.0184815	0.016542	0.00874665	0.0094424	0.0143251	0.0127348	0.012536	0.0079043	0.00862046	0.0122411
TrturKRN2B02G100040	0.9528991391911645	0.980055	0.976269	0.896245	0.942027	0.0231966	0.0380081	0.0315409	0.0317317	0.0397468	0.0419361	0.0544942	0.0388245	0.0648099	0.0202383	0.0211341	0.0204818	0.0173943	0.0199861	0.0194643	0.0184815	0.016542	0.00905725	0.0102003	0.0143251	0.0127348	0.012536	0.0079043	0.00862046	0.0122411
TrturKRN2B02G100540	0.00660495	0.00635647	0.00670961	0.0198565	0.0137346	0.00799926	0.0380081	0.0315409	0.0317317	0.0397468	0.0419361	0.0544942	0.0388245	0.0648099	0.0202383	0.0211341	0.0204818	0.0173943	0.0199861	0.0194643	0.0184815	0.016542	0.00874665	0.0094424	0.0143251	0.0130951	0.0127535	0.0186467	0.0235803	0.0340309
TrturKRN2B02G100940	0.9392561312327432	0.942538	0.924513	0.928965	0.942423	0.00799926	0.0436696	0.0315409	0.0454507	0.0397468	0.0419361	0.0544942	0.0518119	0.0648099	0.0202383	0.0211341	0.0204818	0.0173943	0.0199861	0.0194643	0.0184815	0.016542	0.0480817	0.0102003	0.0143251	0.0130951	0.012536	0.0079043	0.00862046	0.0122411
TrturKRN2B02G101070	0.00660495	0.0190694	0.0291268	0.0198565	0.0155025	0.00799926	0.0380081	0.0315409	0.0317317	0.0397468	0.0419361	0.0544942	0.0388245	0.0648099	0.0202383	0.0211341	0.0204818	0.0173943	0.0199861	0.0194643	0.0184815	0.016542	0.00905725	0.0094424	0.0143251	0.0127348	0.012536	0.0079043	0.00862046	0.0122411
TrturKRN2B02G102395	0.00660495	0.00635647	0.00670961	0.0198565	0.0137346	0.00799926	0.0380081	0.0315409	0.0317317	0.0397468	0.0419361	0.0544942	0.0388245	0.0648099	0.0206558	0.0211341	0.0204818	0.0173943	0.0199861	0.0194643	0.0184815	0.016542	0.00874665	0.0094424	0.0143251	0.0127348	0.012536	0.0079043	0.00862046	0.0122411
TrturKRN2B02G102487	0.00660495	0.00635647	0.00670961	0.0198565	0.0137346	0.00799926	0.0380081	0.0315409	0.0317317	0.0397468	0.0419361	0.0544942	0.0388245	0.0648099	0.0202383	0.0211341	0.0204818	0.0173943	0.0199861	0.0194643	0.0184815	0.016542	0.00874665	0.0094424	0.0143251	0.0127348	0.012536	0.0079043	0.00862046	0.0122411
TrturKRN2B02G102530	0.00660495	0.00635647	0.00670961	0.0198565	0.0137346	0.00799926	0.0380081	0.0315409	0.0317317	0.0397468	0.0419361	0.0544942	0.0388245	0.0648099	0.0202383	0.0211341	0.0204818	0.0173943	0.0199861	0.0194643	0.0184815	0.016542	0.00874665	0.0094424	0.0143251	0.0127348	0.012536	0.0079043	0.00862046	0.0122411
TrturKRN2B02G102540	0.26685073899626444	0.128768	0.146481	0.16938	0.0455709	0.00799926	0.0380081	0.0822926	0.182842	0.103687	0.0799389	0.0791385	0.069761	0.0648099	0.0202383	0.0211341	0.0216907	0.0173943	0.0199861	0.0194643	0.0186641	0.016542	0.00874665	0.0094424	0.0143251	0.0127348	0.012536	0.0079043	0.00862046	0.0122411
TrturKRN2B02G102592	0.00660495	0.00635647	0.00670961	0.0198565	0.0137346	0.00799926	0.0803842	0.111278	0.138303	0.0832468	0.168731	0.0852028	0.0388245	0.0990861	0.0202383	0.0211341	0.0204818	0.0173943	0.0199861	0.0194643	0.0184815	0.0169247	0.00874665	0.0094424	0.0143251	0.0127348	0.012536	0.0079043	0.00862046	0.0122411
TrturKRN2B02G102630	0.00660495	0.00635647	0.00670961	0.0415072	0.0137346	0.00799926	0.0380081	0.0315409	0.0317317	0.0397468	0.0419361	0.0544942	0.0388245	0.0648099	0.0202383	0.0211341	0.0204818	0.0173943	0.0199861	0.0194643	0.0184815	0.016542	0.00874665	0.0094424	0.0143251	0.0127348	0.012536	0.0079043	0.00862046	0.0122411
TrturKRN2B02G102710	0.00660495	0.00635647	0.00670961	0.0198565	0.0137346	0.00799926	0.0380081	0.0315409	0.0317317	0.0397468	0.0683192	0.0544942	0.0675558	0.0648099	0.0202383	0.0211341	0.0204818	0.0174552	0.0199861	0.0194643	0.0184815	0.016542	0.00874665	0.0094424	0.0143251	0.0127348	0.012536	0.0079043	0.00862046	0.0122411
TrturKRN2B02G102740	0.19641600346489096	0.00635647	0.0147188	0.0847297	0.0155025	0.217307	0.210895	0.274316	0.310998	0.293738	0.282087	0.351138	0.214054	0.218231	0.0202383	0.0211341	0.0204818	0.0173943	0.0199861	0.0194643	0.0184815	0.016542	0.00874665	0.0102003	0.0143251	0.0127348	0.012536	0.0079043	0.00862046	0.0122411
TrturKRN2B02G102770	0.00660495	0.00635647	0.00670961	0.0198565	0.0137346	0.00799926	0.0380081	0.0315409	0.0317317	0.0397468	0.0419361	0.0544942	0.0388245	0.0648099	0.0202383	0.0211341	0.0204818	0.0173943	0.0199861	0.0194643	0.0184815	0.016542	0.00874665	0.0094424	0.0143251	0.0127348	0.012536	0.0079043	0.00862046	0.0122411
TrturKRN2B02G102790	0.00660495	0.00635647	0.00670961	0.0198565	0.0137346	0.00799926	0.0380081	0.0315409	0.0317317	0.0397468	0.0419361	0.0544942	0.0388245	0.0648099	0.0202383	0.0211341	0.0204818	0.0173943	0.0199861	0.0194643	0.0184815	0.016542	0.00874665	0.0094424	0.0143251	0.0127348	0.012536	0.0079043	0.00862046	0.0122411
TrturKRN2B02G102800	0.00660495	0.00635647	0.00670961	0.0198565	0.0137346	0.00799926	0.0380081	0.0315409	0.0317317	0.0397468	0.0419361	0.0544942	0.0388245	0.0648099	0.0202383	0.0211341	0.0204818	0.0173943	0.0199861	0.0194643	0.0184815	0.016542	0.00874665	0.0094424	0.0143251	0.0127348	0.012536	0.0079043	0.00862046	0.0122411
TrturKRN3A02G001300	0.00660495	0.00635647	0.00670961	0.0198565	0.0137346	0.021489	0.0819957	0.0315409	0.0454507	0.0397468	0.0613961	0.0544942	0.0518119	0.0648099	0.190268	0.185885	0.116777	0.164672	0.140738	0.104679	0.254723	0.207036	0.222965	0.306729	0.34666	0.353519	0.417168	0.352431	0.296119	0.361688
TrturKRN3A02G001360	0.6612257051594391	0.873492	0.795858	0.550888	0.623163	0.0232754	0.0913043	0.0429698	0.0454507	0.0429168	0.141462	0.120836	0.15216	0.188153	0.0206558	0.0385023	0.0216907	0.0301966	0.0520786	0.0200905	0.0504088	0.0806923	0.482705	0.438301	0.194066	0.252535	0.237228	0.0873982	0.0876104	0.0338983
TrturKRN3A02G001370	0.5593633262952737	0.712857	0.665565	0.531546	0.492044	0.822177	0.111639	0.0976654	0.279277	0.767668	0.891499	0.928596	0.924811	0.865175	0.0995651	0.0420334	0.0906245	0.120143	0.0719429	0.0507219	0.0511567	0.112298	0.53357	0.518934	0.288987	0.353543	0.350412	0.188059	0.247394	0.128617
TrturKRN3A02G001530	0.8040712468193384	0.824194	0.83654	0.678972	0.607568	0.0505963	0.0436696	0.0429698	0.0317317	0.100973	0.13192	0.168943	0.0388245	0.195575	0.0202383	0.0211341	0.0204818	0.0173943	0.0199861	0.0194643	0.0184815	0.016542	0.00905725	0.0094424	0.0143251	0.0130951	0.012536	0.0079043	0.00862046	0.0122411
TrturKRN3A02G001540	0.8458123545016513	0.882363	0.888663	0.524606	0.719846	0.00799926	0.0436696	0.0315409	0.0777337	0.0397468	0.0419361	0.0544942	0.0388245	0.0648099	0.0202383	0.0211341	0.0204818	0.0173943	0.0199861	0.0200905	0.0184815	0.016542	0.00905725	0.0094424	0.015406	0.0127348	0.0127535	0.0079043	0.0179306	0.0122411
TrturKRN3A02G001670	0.1575171891072492	0.201797	0.165353	0.0732248	0.0799536	0.147533	0.254257	0.255381	0.304086	0.340514	0.361729	0.343812	0.256144	0.337938	0.0711863	0.0359106	0.0561402	0.0452774	0.0199861	0.048391	0.0448252	0.0448339	0.0653017	0.0956167	0.106152	0.127373	0.141288	0.101005	0.0798653	0.0729954
TrturKRN3A02G002200	0.00660495	0.00635647	0.00670961	0.0198565	0.0137346	0.0261651	0.106507	0.23952	0.206336	0.127393	0.132451	0.275556	0.0948665	0.219111	0.0202383	0.0211341	0.0204818	0.0173943	0.0199861	0.0194643	0.0184815	0.016542	0.00874665	0.0094424	0.0143251	0.0127348	0.0127535	0.0079043	0.00862046	0.0122411
TrturKRN3A02G002210	0.0173515	0.00635647	0.0145775	0.0198565	0.0137346	0.360821	0.571871	0.60497	0.539556	0.513115	0.503	0.554187	0.431183	0.51884	0.0571578	0.251261	0.151479	0.0793355	0.119777	0.305375	0.213063	0.188381	0.10168	0.172523	0.226717	0.255318	0.22417	0.37129	0.28474	0.330867
TrturKRN3A02G004580	0.019760705971522907	0.0462186	0.0326299	0.0198565	0.0621421	0.129591	0.299824	0.266576	0.244673	0.199487	0.197992	0.221815	0.29323	0.0648099	0.241712	0.225448	0.305288	0.200348	0.159471	0.303496	0.227953	0.280884	0.397128	0.40088	0.484147	0.494558	0.521221	0.539535	0.523991	0.482189
TrturKRN3A02G005900	0.1028639488928591	0.225076	0.156171	0.275589	0.191677	0.00799926	0.0380081	0.0315409	0.0317317	0.0397468	0.0419361	0.0544942	0.0388245	0.190417	0.0202383	0.0211341	0.0204818	0.0173943	0.0199861	0.0194643	0.0184815	0.016542	0.00874665	0.0094424	0.0143251	0.0127348	0.012536	0.0079043	0.00862046	0.0122411
TrturKRN3A02G006500	0.00660495	0.00635647	0.00831991	0.0198565	0.0137346	0.0314717	0.113017	0.0939972	0.0940608	0.109094	0.0683722	0.0544942	0.236127	0.0648099	0.0924074	0.0544616	0.0450513	0.0834928	0.0651505	0.0378848	0.06008	0.0176726	0.543609	0.512051	0.418721	0.432338	0.49544	0.3432	0.346675	0.358081
TrturKRN3A02G006620	0.15348383953223976	0.22742	0.208662	0.0954693	0.064517	0.0444491	0.185386	0.209898	0.142469	0.148513	0.214945	0.219758	0.190475	0.178972	0.098765	0.138563	0.0909549	0.0620282	0.103166	0.0799095	0.138389	0.0952861	0.128442	0.205546	0.210665	0.228829	0.222493	0.211374	0.192727	0.190976
TrturKRN3A02G008440	0.00660495	0.00635647	0.00670961	0.0198565	0.0155025	0.0436085	0.120841	0.0429698	0.0766947	0.0429168	0.0661776	0.0544942	0.0388245	0.0648099	0.0202383	0.0211341	0.0204818	0.0173943	0.0199861	0.0200905	0.0184815	0.016542	0.144444	0.0836149	0.0379932	0.031483	0.0478581	0.0225458	0.00862046	0.0122411
TrturKRN3A02G010330	0.0672135	0.0222618	0.0726333	0.0738053	0.0838325	0.286581	0.284006	0.255444	0.162274	0.144357	0.112736	0.191058	0.219885	0.278938	0.0755436	0.071195	0.0661158	0.065768	0.0666029	0.0662724	0.0513655	0.068925	0.199856	0.224555	0.19993	0.21392	0.184288	0.20904	0.119042	0.120501
TrturKRN3A02G010360	0.585404	0.710343	0.671046	0.366678	0.507586	0.535333	0.782681	0.751108	0.699816	0.599924	0.410042	0.453235	0.471491	0.407826	0.884989	0.928701	0.896956	0.891059	0.891198	0.932614	0.910141	0.914246	0.906321	0.923268	0.92041	0.9181	0.919081	0.947216	0.91101	0.904114
TrturKRN3A02G010420	0.5234962914839478	0.645196	0.674577	0.50413	0.559807	0.511506	0.433663	0.468523	0.503255	0.533958	0.587445	0.595312	0.5974	0.613982	0.175248	0.200035	0.245486	0.169299	0.107219	0.129344	0.171856	0.109602	0.288962	0.376702	0.420883	0.407117	0.441457	0.440545	0.393597	0.393995
TrturKRN3A02G010425	0.00660495	0.00635647	0.00670961	0.0198565	0.0137346	0.00799926	0.0716058	0.0315409	0.0317317	0.0397468	0.0419361	0.0544942	0.0388245	0.0648099	0.0202383	0.0211341	0.0204818	0.0173943	0.0199861	0.0194643	0.0184815	0.016542	0.00874665	0.0094424	0.0143251	0.0127348	0.012536	0.00824912	0.00862046	0.0122411
TrturKRN3A02G010540	0.6342374533051811	0.842614	0.806001	0.630762	0.796712	0.231466	0.0987468	0.123237	0.0982167	0.0858124	0.150601	0.240039	0.182524	0.122591	0.0202992	0.0225083	0.0204818	0.0173943	0.0199861	0.0194643	0.0184815	0.016542	0.0223636	0.0102003	0.0143251	0.0127348	0.012536	0.0079043	0.00872656	0.0122411
TrturKRN3A02G010550	0.4838666016999621	0.454248	0.373421	0.493496	0.465446	0.356539	0.383537	0.366892	0.387757	0.373423	0.470018	0.438615	0.468205	0.485242	0.100035	0.106523	0.101322	0.157071	0.0763785	0.154357	0.149817	0.130614	0.26066	0.267145	0.265058	0.273109	0.320607	0.317047	0.303626	0.278693
TrturKRN3A02G010610	0.3096204861675058	0.406955	0.407464	0.263688	0.304167	0.518284	0.462268	0.494752	0.520981	0.520282	0.548303	0.493893	0.519073	0.400681	0.0985563	0.101705	0.0898417	0.0929901	0.0825013	0.173456	0.0799965	0.13872	0.388853	0.422597	0.470232	0.444762	0.450726	0.507997	0.462561	0.402456
TrturKRN3A02G011170	0.1797953548806237	0.0578298	0.10741	0.150329	0.0747025	0.102322	0.275842	0.21891	0.235067	0.202519	0.15463	0.169982	0.217107	0.229141	0.0731432	0.0525309	0.0416594	0.046495	0.0976866	0.071769	0.0729344	0.033745	0.313413	0.349642	0.350462	0.332696	0.343107	0.392138	0.291186	0.309116
TrturKRN3A02G011190	0.20737913486005088	0.181936	0.209001	0.138058	0.120907	0.150581	0.238778	0.220415	0.27351	0.234134	0.236636	0.264795	0.249295	0.303174	0.0683771	0.12677	0.0608975	0.0998087	0.0948339	0.086589	0.0886763	0.0472256	0.322458	0.380454	0.38689	0.38766	0.374528	0.410334	0.359036	0.37373
TrturKRN3A02G012230	0.015131828271344294	0.0208775	0.00831991	0.0198565	0.0155025	0.134162	0.0436696	0.10443	0.280083	0.197557	0.207809	0.158849	0.193635	0.148067	0.0461124	0.022717	0.0698556	0.0173943	0.0209689	0.0194643	0.0418508	0.043625	0.292938	0.197172	0.0731538	0.0662211	0.075005	0.0445877	0.0371343	0.0505822
TrturKRN3A02G013980	0.00660495	0.00635647	0.0179394	0.0198565	0.0137346	0.0238533	0.16889	0.0941032	0.0454507	0.0397468	0.0419361	0.0544942	0.0388245	0.0648099	0.0313185	0.022717	0.0216907	0.0174552	0.0207775	0.0194643	0.0396243	0.0271352	0.306282	0.297485	0.130206	0.102549	0.104227	0.0413252	0.0298666	0.0138723
TrturKRN3A02G014060	0.00660495	0.00635647	0.00670961	0.0198565	0.0137346	0.00799926	0.0380081	0.0315409	0.0317317	0.0397468	0.0419361	0.0544942	0.0388245	0.0648099	0.0202383	0.0211341	0.0204818	0.0173943	0.0199861	0.0194643	0.0184815	0.016542	0.00874665	0.0094424	0.0143251	0.0127348	0.0129522	0.0079043	0.00862046	0.0122411
TrturKRN3A02G041050	0.0345136	0.105913	0.093878	0.0796633	0.112384	0.107892	0.12803	0.213503	0.241343	0.23952	0.268262	0.28989	0.213842	0.273733	0.0343973	0.0591407	0.0204818	0.0629327	0.0199861	0.0510002	0.0515046	0.016542	0.104786	0.183257	0.18281	0.199558	0.226071	0.145673	0.155115	0.137026
TrturKRN3A02G041060	0.030020031400573854	0.0316128	0.0169223	0.0198565	0.0534607	0.0323123	0.0436696	0.104154	0.078391	0.170586	0.151884	0.179354	0.0700579	0.0648099	0.0202383	0.0211341	0.0204818	0.0173943	0.0199861	0.0194643	0.0184815	0.016542	0.0352599	0.0347132	0.0667926	0.0824968	0.0774774	0.0401316	0.0414578	0.0599719
TrturKRN3A02G041080	0.15494559038492772	0.332288	0.29559	0.370821	0.374568	0.543372	0.471152	0.529654	0.703738	0.751299	0.830103	0.795965	0.757596	0.717637	0.0308054	0.022717	0.0533832	0.0483388	0.0493999	0.0541833	0.0474169	0.0297617	0.436761	0.453633	0.445234	0.475748	0.462168	0.316305	0.289833	0.306756
TrturKRN3A02G041090	0.6874830815873532	0.827358	0.795237	0.617621	0.62939	0.0223296	0.146435	0.095545	0.0454507	0.111543	0.108416	0.0544942	0.0657323	0.0648099	0.0206558	0.0211341	0.0204818	0.0173943	0.0199861	0.0194643	0.0184815	0.016542	0.0255193	0.0259169	0.0143251	0.0337193	0.0268549	0.00824912	0.00862046	0.0122411
TrturKRN3A02G043860	0.00660495	0.0224313	0.0272057	0.0198565	0.0620366	0.00799926	0.0380081	0.0573143	0.111088	0.0881237	0.0658118	0.0544942	0.0388245	0.0648099	0.0202383	0.0211341	0.0204818	0.0173943	0.0199861	0.0194643	0.0184815	0.016542	0.00905725	0.0193818	0.0508896	0.0334708	0.0254075	0.0296279	0.0224397	0.0330495
TrturKRN3A02G044380	0.2726436034865465	0.746221	0.761025	0.498324	0.705597	0.0365418	0.172388	0.089714	0.0768644	0.0397468	0.105124	0.0890513	0.0388245	0.0648099	0.0202383	0.0211341	0.0204818	0.0173943	0.0199861	0.0194643	0.0184815	0.016542	0.0218666	0.0094424	0.0143251	0.0127348	0.012536	0.0079043	0.00872656	0.0122411
TrturKRN3A02G044940	0.3067511233825998	0.0854875	0.0573777	0.177771	0.187086	0.744496	0.745192	0.815759	0.868217	0.872649	0.870211	0.858601	0.823625	0.825237	0.215333	0.0554879	0.0511132	0.068812	0.139085	0.0641329	0.0771265	0.087824	0.239837	0.266102	0.217896	0.196874	0.229935	0.134904	0.155221	0.132729
TrturKRN3A02G046090	0.0827243	0.103738	0.0474051	0.0198565	0.154471	0.0151579	0.0380081	0.0315409	0.0317317	0.0397468	0.0610886	0.0850332	0.0518119	0.0648099	0.0202383	0.0211341	0.0204818	0.0174552	0.0199861	0.0194643	0.0184815	0.0176726	0.00905725	0.0272836	0.0143251	0.0394593	0.0500572	0.0169492	0.00872656	0.0122411
TrturKRN3A02G058720	0.0318608	0.0463034	0.0448908	0.0411642	0.152176	0.0188094	0.272365	0.26471	0.172833	0.132991	0.154959	0.110075	0.144484	0.112625	0.0206558	0.0211341	0.0204818	0.0265437	0.034606	0.0200905	0.0184989	0.0169247	0.171926	0.188351	0.252957	0.231264	0.25046	0.132251	0.227978	0.274794
TrturKRN3A02G059530	0.3821125006767365	0.482244	0.44306	0.531335	0.470934	0.108627	0.266237	0.1807	0.126079	0.153495	0.150039	0.249518	0.240983	0.1217	0.145556	0.102948	0.0337363	0.0261263	0.0782919	0.0200905	0.0459036	0.0278222	0.29418	0.270401	0.190438	0.203881	0.175666	0.225883	0.15607	0.130978
TrturKRN3A02G059690	0.00660495	0.00635647	0.00831991	0.0198565	0.0137346	0.0329691	0.155107	0.110918	0.0317317	0.0429168	0.0419361	0.110404	0.0518119	0.0648099	0.058558	0.0211341	0.0372674	0.0174552	0.0689859	0.0194643	0.0184989	0.0169247	0.332546	0.24421	0.0978034	0.0400308	0.0617111	0.0246147	0.00872656	0.0122411
TrturKRN3A02G060960	0.45658058578311944	0.755544	0.684069	0.305961	0.718922	0.302396	0.35453	0.276712	0.217171	0.21011	0.218782	0.161776	0.309281	0.184793	0.475283	0.335467	0.273439	0.427535	0.463176	0.423448	0.26542	0.416559	0.551908	0.586373	0.597282	0.586323	0.606948	0.631389	0.608631	0.602663
TrturKRN3A02G061880	0.31332900221969573	0.431025	0.499534	0.161042	0.187139	0.0382231	0.149212	0.14741	0.189585	0.215496	0.246867	0.246061	0.132694	0.24885	0.0202383	0.0211341	0.0204818	0.0174552	0.0199861	0.0194643	0.0315359	0.0376935	0.0431866	0.0349866	0.0830931	0.101034	0.100959	0.102278	0.0359672	0.0436593
TrturKRN3A02G061910	0.7098424557414325	0.754866	0.755318	0.541969	0.651424	0.827615	0.626916	0.673183	0.748479	0.784398	0.833167	0.838118	0.826361	0.785013	0.408697	0.513202	0.456149	0.448548	0.414507	0.586224	0.538111	0.490659	0.701198	0.746049	0.765804	0.774004	0.796529	0.84889	0.799103	0.80096
TrturKRN3A02G066200	0.00660495	0.00635647	0.00670961	0.0198565	0.0137346	0.00799926	0.0380081	0.0315409	0.0317317	0.0397468	0.0419361	0.0544942	0.0388245	0.0648099	0.0202383	0.0211341	0.0204818	0.0173943	0.0199861	0.0194643	0.0184815	0.016542	0.00874665	0.0094424	0.0143251	0.0127348	0.012536	0.0079043	0.00862046	0.0122411
TrturKRN3A02G066270	0.2270857019111039	0.346724	0.382208	0.216508	0.37623	0.309357	0.152096	0.0821866	0.0915375	0.142491	0.107642	0.0544942	0.367804	0.112688	0.207706	0.12176	0.136145	0.0782223	0.132519	0.117864	0.140581	0.198243	0.849841	0.773382	0.565476	0.584907	0.562531	0.440254	0.300125	0.271823
TrturKRN3A02G069730	0.00660495	0.00635647	0.00670961	0.0198565	0.0137346	0.00799926	0.0380081	0.0315409	0.0317317	0.0397468	0.0419361	0.0544942	0.0388245	0.0648099	0.0206558	0.0211341	0.0204818	0.0173943	0.0207775	0.0194643	0.0184815	0.016542	0.00874665	0.0094424	0.0143251	0.0127348	0.012536	0.0079043	0.00862046	0.0122411
TrturKRN3A02G071710	0.020058470034107545	0.0590728	0.0355962	0.0782912	0.0544898	0.132244	0.360213	0.339921	0.2353	0.190327	0.191111	0.155361	0.231081	0.170915	0.19913	0.199078	0.119256	0.15427	0.257001	0.318351	0.210089	0.227379	0.482904	0.546591	0.460367	0.460069	0.492508	0.517758	0.450015	0.461791
TrturKRN3A02G071730	0.00660495	0.00635647	0.00670961	0.0198565	0.0137346	0.00799926	0.0380081	0.0315409	0.0317317	0.0397468	0.0419361	0.0544942	0.0388245	0.0648099	0.0202383	0.0211341	0.0204818	0.0173943	0.0199861	0.0194643	0.0184815	0.016542	0.00874665	0.0094424	0.0143251	0.0130951	0.0435841	0.0079043	0.00862046	0.0122411
TrturKRN3A02G072115	0.00660495	0.00635647	0.00670961	0.0198565	0.0137346	0.00799926	0.0380081	0.0315409	0.0317317	0.0397468	0.0419361	0.0544942	0.0388245	0.0648099	0.0202383	0.0211341	0.0204818	0.0173943	0.0199861	0.0194643	0.0184815	0.016542	0.00874665	0.0094424	0.0143251	0.0127348	0.012536	0.0079043	0.00862046	0.0122411
TrturKRN3A02G072120	0.00660495	0.00635647	0.00670961	0.0198565	0.0137346	0.00799926	0.0380081	0.0315409	0.0317317	0.0397468	0.0419361	0.0544942	0.0388245	0.0648099	0.0202383	0.0211341	0.0204818	0.0173943	0.0199861	0.0194643	0.0184815	0.016542	0.00874665	0.0094424	0.0143251	0.0127348	0.012536	0.0079043	0.00862046	0.0122411
TrturKRN3A02G074660	0.41021060040062796	0.516428	0.555527	0.37024	0.411457	0.286634	0.237484	0.221836	0.310956	0.356587	0.347374	0.371748	0.389792	0.49401	0.257314	0.209236	0.172639	0.131014	0.348669	0.295878	0.232736	0.233258	0.32534	0.398221	0.388704	0.379336	0.391971	0.399963	0.31832	0.317445
TrturKRN3B02G000660	0.4089654052298197	0.226375	0.245981	0.223237	0.289733	0.50683	0.569199	0.603295	0.671529	0.671763	0.651661	0.607228	0.630754	0.645533	0.064446	0.131058	0.113959	0.0620804	0.053418	0.0739607	0.119621	0.0494869	0.436264	0.511803	0.575837	0.610079	0.623596	0.695605	0.670858	0.645102
TrturKRN3B02G001550	0.42785988847382384	0.658333	0.627878	0.348788	0.568409	0.158409	0.0436696	0.0954814	0.0947817	0.101291	0.173745	0.205837	0.230848	0.107589	0.11983	0.0976866	0.0880849	0.14319	0.100017	0.0640459	0.141094	0.20701	0.572135	0.605059	0.429704	0.435369	0.41728	0.350574	0.261425	0.180154
TrturKRN3B02G001570	0.4464566076552433	0.595559	0.549453	0.546534	0.54598	0.185441	0.103709	0.0429698	0.110812	0.117724	0.190359	0.111973	0.256674	0.17788	0.151226	0.0827622	0.127553	0.13985	0.14025	0.121934	0.207045	0.374291	0.604935	0.637611	0.451521	0.461883	0.45116	0.368133	0.32161	0.225909
TrturKRN3B02G002520	0.00660495	0.00635647	0.00670961	0.0198565	0.0137346	0.00799926	0.0380081	0.0315409	0.0317317	0.0397468	0.0419361	0.0544942	0.0388245	0.0648099	0.0202383	0.0211341	0.0204818	0.0173943	0.0199861	0.0194643	0.0184815	0.016542	0.00874665	0.0094424	0.0143251	0.0127348	0.012536	0.0079043	0.00862046	0.0122411
TrturKRN3B02G002540	0.32255968815981806	0.29607	0.281465	0.264137	0.281104	0.491488	0.501092	0.560145	0.580522	0.641335	0.633468	0.662698	0.662581	0.680891	0.0780136	0.048104	0.0709776	0.0787963	0.0469995	0.0948687	0.0590537	0.0734389	0.461386	0.511753	0.476394	0.496993	0.529271	0.55667	0.520437	0.513673
TrturKRN3B02G002810	0.0484273	0.0462751	0.0327146	0.0410323	0.0504525	0.00799926	0.0380081	0.0315409	0.0317317	0.0397468	0.0419361	0.0544942	0.0388245	0.0648099	0.0202383	0.0211341	0.0204818	0.0173943	0.0199861	0.0194643	0.0184815	0.016542	0.00874665	0.0094424	0.0143251	0.0127348	0.012536	0.0079043	0.00862046	0.0122411
TrturKRN3B02G004310	0.00660495	0.00635647	0.00670961	0.0198565	0.0137346	0.00799926	0.0380081	0.0315409	0.0317317	0.0429168	0.0419361	0.0544942	0.0388245	0.0648099	0.0202383	0.0211341	0.0204818	0.0173943	0.0199861	0.0194643	0.0184815	0.016542	0.00874665	0.0094424	0.0143251	0.0127348	0.012536	0.0079043	0.00862046	0.0122411
TrturKRN3B02G006860	0.5062801147745114	0.491652	0.394553	0.493126	0.173312	0.00799926	0.0380081	0.0315409	0.0317317	0.0397468	0.0419361	0.0544942	0.0518119	0.115074	0.0202383	0.0211341	0.0204818	0.0173943	0.0199861	0.0194643	0.0184815	0.0176726	0.056729	0.0327751	0.0143251	0.0130951	0.0127535	0.0079043	0.00862046	0.0122411
TrturKRN3B02G007310	0.00660495	0.00644122	0.020256	0.0198565	0.0137346	0.00799926	0.0380081	0.0315409	0.0317317	0.0397468	0.0419361	0.0544942	0.0677042	0.0648099	0.0202383	0.0211341	0.0204818	0.0173943	0.0199861	0.0194643	0.0184815	0.016542	0.0239912	0.0434847	0.0569277	0.050169	0.0390617	0.00824912	0.00872656	0.0386197
TrturKRN3B02G009370	0.00660495	0.00635647	0.00670961	0.0198565	0.0137346	0.00799926	0.0380081	0.0315409	0.0317317	0.0397468	0.0419361	0.0544942	0.0388245	0.0648099	0.0202383	0.0211341	0.0204818	0.0173943	0.0199861	0.0194643	0.0184815	0.016542	0.00874665	0.0094424	0.0143251	0.0127348	0.012536	0.0079043	0.00862046	0.0122411
TrturKRN3B02G010820	0.00688918	0.0448908	0.0386756	0.0198565	0.0731984	0.00799926	0.274634	0.222981	0.12627	0.0397468	0.0419361	0.0544942	0.0518119	0.0648099	0.0202383	0.0211341	0.0204818	0.0173943	0.0199861	0.0194643	0.0184815	0.016542	0.00874665	0.0094424	0.0143251	0.0127348	0.012536	0.0079043	0.00862046	0.0122411
TrturKRN3B02G014860	0.8309241513724216	0.851513	0.853434	0.715967	0.775813	0.105238	0.248722	0.280359	0.283942	0.310532	0.4211	0.348996	0.27334	0.342084	0.0202383	0.0211341	0.0204818	0.0173943	0.0199861	0.0200905	0.0184815	0.0267873	0.00874665	0.0094424	0.0143251	0.0127348	0.012536	0.0079043	0.00862046	0.0122411
TrturKRN3B02G014880	0.025797195603919687	0.0812216	0.144165	0.0958123	0.189487	0.49225	0.451856	0.493755	0.542164	0.555544	0.609656	0.635408	0.579759	0.635769	0.139329	0.27937	0.173404	0.15808	0.0837972	0.202435	0.147104	0.192538	0.222468	0.223686	0.313388	0.316867	0.309102	0.318559	0.306835	0.339407
TrturKRN3B02G014940	0.00660495	0.0128259	0.00670961	0.0198565	0.0137346	0.00799926	0.0764403	0.0822926	0.0774157	0.0429168	0.0419361	0.0544942	0.0388245	0.0648099	0.0202383	0.0211341	0.0204818	0.0173943	0.0199861	0.0194643	0.0184815	0.016542	0.00874665	0.0094424	0.0143251	0.0127348	0.012536	0.0079043	0.00862046	0.0122411
TrturKRN3B02G015010	0.00660495	0.00635647	0.00670961	0.0198565	0.0137346	0.00799926	0.0380081	0.0315409	0.0317317	0.0397468	0.0419361	0.0544942	0.0388245	0.0648099	0.0202992	0.0211341	0.0204818	0.0173943	0.0199861	0.0194643	0.0184815	0.0176726	0.0226618	0.0094424	0.0143251	0.0127348	0.0129522	0.00824912	0.00862046	0.0122411
TrturKRN3B02G015020	0.00660495	0.00635647	0.00670961	0.0198565	0.0155025	0.147481	0.337016	0.339391	0.318059	0.232247	0.23071	0.263544	0.168253	0.279288	0.0202383	0.0499826	0.0216907	0.0174552	0.0199861	0.0194643	0.0304749	0.016542	0.0193072	0.0385896	0.0677865	0.0416708	0.050902	0.064932	0.0667356	0.13127
TrturKRN3B02G015110	0.7775702452493097	0.758934	0.785038	0.694435	0.689527	0.00799926	0.0436696	0.0315409	0.0317317	0.0397468	0.0419361	0.0544942	0.0388245	0.0648099	0.0202383	0.0528266	0.0204818	0.0173943	0.0199861	0.0194643	0.0186641	0.0176726	0.0822234	0.123894	0.0942252	0.0902495	0.156011	0.00824912	0.00872656	0.0138723
TrturKRN3B02G015160	0.7987656326132857	0.771167	0.773625	0.594137	0.700821	0.0131876	0.0436696	0.0429698	0.0317317	0.0397468	0.0419361	0.0544942	0.0518119	0.0648099	0.137415	0.108506	0.140894	0.0699774	0.107688	0.154114	0.0881371	0.128544	0.208677	0.249006	0.242819	0.234669	0.224816	0.0410069	0.0305032	0.0437654
TrturKRN3B02G015180	0.00660495	0.00635647	0.00670961	0.0198565	0.0137346	0.00799926	0.0380081	0.0315409	0.0317317	0.0397468	0.0419361	0.0544942	0.0388245	0.0648099	0.0202383	0.0211341	0.0204818	0.0173943	0.0199861	0.0194643	0.0184815	0.016542	0.00874665	0.0094424	0.0143251	0.0127348	0.012536	0.0079043	0.00862046	0.0122411
TrturKRN3B02G015370	0.2334470250663202	0.366811	0.375795	0.208222	0.158799	0.0823044	0.266576	0.279341	0.286041	0.25572	0.158288	0.269799	0.262526	0.335637	0.0658897	0.134336	0.0820664	0.0578883	0.11035	0.132371	0.0875631	0.147156	0.424014	0.469834	0.493589	0.515431	0.463423	0.470041	0.480359	0.481977
TrturKRN3B02G015390	0.00660495	0.0207645	0.0140972	0.0198565	0.0137346	0.0161299	0.0380081	0.0429698	0.0317317	0.0397468	0.062276	0.0544942	0.0518119	0.0648099	0.0202383	0.0211341	0.0204818	0.0173943	0.0199861	0.0194643	0.0184815	0.016542	0.00905725	0.0094424	0.0143251	0.0127348	0.012536	0.0079043	0.00862046	0.0122411
TrturKRN3B02G015410	0.0789345	0.132949	0.0738198	0.0939652	0.0549912	0.501524	0.416743	0.42022	0.547105	0.553805	0.622294	0.613113	0.576154	0.574755	0.0577144	0.022717	0.0690381	0.065107	0.0752305	0.0580275	0.0539746	0.0738911	0.227686	0.271519	0.277408	0.284514	0.247217	0.257367	0.190472	0.135275
TrturKRN3B02G015440	0.5507010990200856	0.7519	0.75464	0.541309	0.609309	0.647822	0.427981	0.502704	0.474884	0.495261	0.50881	0.526569	0.540001	0.620279	0.591042	0.46255	0.366777	0.268934	0.507045	0.516472	0.440633	0.430423	0.719014	0.709124	0.584435	0.582795	0.557164	0.562744	0.485478	0.474788
TrturKRN3B02G015900	0.019625358670348092	0.0174874	0.0146905	0.0405837	0.021189	0.0212263	0.118742	0.104323	0.211467	0.0837344	0.0655255	0.0544942	0.111872	0.107653	0.0450339	0.0211341	0.0204818	0.0174552	0.0209689	0.0194643	0.0184989	0.0270656	0.0867955	0.123758	0.131871	0.140369	0.153377	0.049256	0.0662847	0.0989364
TrturKRN3B02G015920	0.0136159	0.0157075	0.0144645	0.0198565	0.0155025	0.0199128	0.202837	0.251945	0.242234	0.210322	0.198013	0.198883	0.119484	0.245022	0.035267	0.022717	0.0204818	0.0174378	0.056549	0.049713	0.0472952	0.0176726	0.0744707	0.0983252	0.105506	0.150929	0.138083	0.163258	0.151932	0.18599
TrturKRN3B02G017440	0.00660495	0.00635647	0.00670961	0.0198565	0.0137346	0.0374087	0.0380081	0.0315409	0.11764	0.143784	0.116479	0.120772	0.102542	0.0648099	0.0202383	0.0211341	0.0204818	0.0173943	0.0199861	0.0194643	0.0184815	0.016542	0.0324023	0.0094424	0.0143251	0.0127348	0.012536	0.0079043	0.00862046	0.0122411
TrturKRN3B02G018250	0.6990688105679173	0.627398	0.647484	0.60799	0.616566	0.518494	0.579674	0.497699	0.504506	0.557346	0.571235	0.57837	0.595768	0.645979	0.0766046	0.0807967	0.0600974	0.0700991	0.0779005	0.0926074	0.0688294	0.0487737	0.414695	0.460367	0.480544	0.481687	0.443246	0.510172	0.426328	0.413092
TrturKRN3B02G019640	0.00660495	0.00635647	0.00670961	0.0198565	0.0137346	0.00799926	0.0380081	0.0315409	0.0317317	0.0397468	0.0419361	0.0544942	0.0388245	0.0648099	0.0202383	0.0211341	0.0204818	0.0173943	0.0199861	0.0194643	0.0184815	0.016542	0.00874665	0.0094424	0.0143251	0.0127348	0.012536	0.0079043	0.00862046	0.0122411
TrturKRN3B02G022930	0.2782740512154188	0.387293	0.372037	0.293163	0.260786	0.292886	0.414453	0.419966	0.467378	0.501283	0.491996	0.501972	0.429295	0.480704	0.0202992	0.0379805	0.0725344	0.055314	0.0209689	0.0200905	0.0431901	0.0383371	0.246372	0.304443	0.319352	0.315376	0.316904	0.26742	0.270815	0.31275
TrturKRN3B02G048520	0.49068810567917276	0.409272	0.370709	0.457952	0.44927	0.0131876	0.0380081	0.0429698	0.0317317	0.0397468	0.0419361	0.0544942	0.0388245	0.0648099	0.0202383	0.0211341	0.0204818	0.0173943	0.0199861	0.0194643	0.0184815	0.016542	0.00905725	0.0102003	0.0143251	0.0127348	0.0129522	0.0079043	0.00872656	0.0122411
TrturKRN3B02G048540	0.2944345189756916	0.0848942	0.0553437	0.230124	0.123282	0.00799926	0.0436696	0.0315409	0.0454507	0.0429168	0.128422	0.118922	0.0665804	0.0982804	0.0202383	0.0211341	0.0204818	0.0173943	0.0199861	0.0194643	0.0184815	0.016542	0.00874665	0.0094424	0.0143251	0.0127348	0.0129522	0.0079043	0.00862046	0.0122411
TrturKRN3B02G048560	0.3424557414325158	0.50945	0.474136	0.17099	0.286513	0.0281879	0.0943788	0.0646933	0.0922796	0.184453	0.176958	0.16996	0.102712	0.0981849	0.0202383	0.0211341	0.0204818	0.0174378	0.0199861	0.0194643	0.0184815	0.016542	0.0188103	0.0102003	0.0143251	0.0127348	0.0127535	0.0079043	0.00862046	0.0122411
TrturKRN3B02G051910	0.021330734665150786	0.108145	0.153007	0.0413489	0.164868	0.0156045	0.121796	0.114586	0.0773096	0.0800874	0.0419361	0.176852	0.0518119	0.114491	0.0202383	0.0211341	0.0204818	0.0173943	0.0199861	0.0194643	0.0184815	0.0176726	0.00905725	0.0102003	0.0316072	0.0457708	0.0348126	0.0168431	0.0212992	0.0138723
TrturKRN3B02G052670	0.19630772562395105	0.82264	0.784502	0.392564	0.693353	0.0209373	0.0936155	0.0429698	0.110557	0.0429168	0.11447	0.0544942	0.0686584	0.107716	0.0202383	0.0211341	0.0204818	0.0173943	0.0199861	0.0194643	0.0184815	0.016542	0.00905725	0.0102003	0.0333963	0.0259666	0.0210218	0.0293361	0.00862046	0.0122411
TrturKRN3B02G053290	0.088869	0.0619827	0.0328841	0.114468	0.0619574	0.5274	0.615615	0.668137	0.71504	0.731918	0.682354	0.682047	0.625305	0.675367	0.0920682	0.0929727	0.0916159	0.0701861	0.0695251	0.110698	0.0715951	0.084032	0.118974	0.131796	0.202092	0.211733	0.246708	0.230127	0.210923	0.143736
TrturKRN3B02G053840	0.0996156	0.150239	0.11258	0.146331	0.147954	0.0131876	0.0380081	0.0315409	0.0317317	0.0397468	0.0419361	0.0544942	0.0388245	0.0648099	0.0206558	0.0211341	0.0204818	0.0173943	0.0199861	0.0194643	0.0184815	0.016542	0.00905725	0.0094424	0.0143251	0.0127348	0.0129522	0.0079043	0.00862046	0.0122411
TrturKRN3B02G053890	0.1476097666612528	0.172303	0.17154	0.105444	0.164762	0.0425839	0.130744	0.21997	0.189797	0.209135	0.151608	0.184686	0.178516	0.19074	0.0554357	0.0754914	0.0665681	0.0484345	0.0651331	0.0541833	0.0470778	0.0557836	0.16887	0.196526	0.220232	0.202813	0.215672	0.273733	0.21323	0.235829
TrturKRN3B02G054540	0.0518109	0.179789	0.0993587	0.0198565	0.187033	0.125414	0.212782	0.244121	0.255274	0.295944	0.263714	0.282861	0.290049	0.29042	0.0202383	0.0211341	0.0204818	0.0173943	0.0199861	0.0194643	0.0184815	0.016542	0.0360551	0.0489265	0.124478	0.114576	0.144754	0.0949312	0.138723	0.120289
TrturKRN3B02G068910	0.024145958529586897	0.0189847	0.0216968	0.177428	0.0518247	0.0163926	0.483344	0.429444	0.357393	0.172749	0.0612476	0.0997275	0.128772	0.0648099	0.076535	0.14119	0.143642	0.0886241	0.155731	0.0654723	0.150635	0.0839276	0.37782	0.400507	0.410521	0.41236	0.391487	0.321848	0.387178	0.395586
TrturKRN3B02G069530	0.3569920415786909	0.561036	0.532135	0.5649	0.707206	0.28469	0.291194	0.241386	0.193635	0.339899	0.315367	0.320986	0.327007	0.437183	0.206888	0.0446338	0.0354236	0.056001	0.135937	0.0194643	0.0184815	0.0169247	0.221946	0.292317	0.214839	0.169839	0.153414	0.0687515	0.0305562	0.0277181
TrturKRN3B02G069590	0.014035515131828324	0.037376	0.0215838	0.0198565	0.0213473	0.0502811	0.276797	0.253663	0.304107	0.276881	0.297248	0.294279	0.225759	0.233965	0.0202383	0.0211341	0.0204818	0.0174552	0.0199861	0.0194643	0.0184815	0.016542	0.126006	0.185916	0.162136	0.205894	0.202005	0.191374	0.1866	0.170924
TrturKRN3B02G069620	0.020951762221861348	0.175382	0.101252	0.0198565	0.0519038	0.084984	0.266279	0.168529	0.160599	0.10831	0.197695	0.259791	0.14372	0.268188	0.74279	0.746808	0.629188	0.688067	0.807323	0.837572	0.766081	0.853192	0.856028	0.892381	0.815774	0.818159	0.810307	0.827856	0.716692	0.463913
TrturKRN3B02G071190	0.461345	0.697884	0.648869	0.3999	0.709159	0.4302	0.621382	0.617353	0.593902	0.558406	0.594071	0.613537	0.663196	0.6763	0.54025	0.401096	0.46549	0.557923	0.596556	0.452983	0.419638	0.464176	0.555685	0.57452	0.608414	0.60086	0.626652	0.599586	0.595183	0.61887
TrturKRN3B02G071200	0.870743	0.843857	0.840071	0.739716	0.750086	0.44013	0.32406	0.308221	0.352155	0.444265	0.566305	0.612773	0.560633	0.695575	0.448513	0.14232	0.118682	0.146112	0.382414	0.108958	0.0770569	0.0528614	0.490831	0.555487	0.439395	0.412086	0.428598	0.463383	0.365932	0.40052
TrturKRN3B02G072590	0.5064696009961561	0.312456	0.268865	0.208328	0.415706	0.634451	0.65586	0.641102	0.733657	0.743199	0.777581	0.819215	0.742457	0.723935	0.540146	0.68111	0.654462	0.617064	0.541294	0.650583	0.601357	0.642146	0.542143	0.605606	0.651948	0.62951	0.675591	0.719291	0.645686	0.624625
TrturKRN3B02G073600	0.8003898002273835	0.89937	0.87578	0.639022	0.648627	0.519808	0.401243	0.363054	0.401709	0.410297	0.366489	0.369384	0.506245	0.400384	0.347434	0.361993	0.37497	0.452618	0.251713	0.268116	0.511358	0.546826	0.563711	0.537496	0.553996	0.583665	0.632355	0.644439	0.644678	0.656083
TrturKRN3B02G074570	0.3505224405825348	0.358646	0.351809	0.149748	0.292926	0.360085	0.487352	0.460995	0.457751	0.450012	0.317349	0.250429	0.383707	0.348317	0.218855	0.221125	0.191285	0.221717	0.212472	0.129292	0.202018	0.0970778	0.470977	0.413503	0.459298	0.453111	0.46397	0.48256	0.471526	0.536405
TrturKRN3B02G076810	0.00660495	0.00635647	0.00670961	0.0198565	0.0137346	0.0172332	0.0436696	0.0315409	0.0317317	0.0397468	0.0419361	0.0544942	0.0388245	0.0648099	0.0202383	0.0211341	0.0204818	0.0173943	0.0199861	0.0194643	0.0184815	0.016542	0.0366514	0.0388381	0.0337193	0.0341666	0.0129522	0.0214053	0.00862046	0.0122411
TrturKRN3B02G076830	0.0325916	0.086109	0.0605419	0.177639	0.136159	0.0526454	0.112254	0.132906	0.164797	0.198278	0.177456	0.0544942	0.127648	0.172219	0.0308662	0.022717	0.0204818	0.0173943	0.0454514	0.0200905	0.0184815	0.016542	0.11475	0.0926349	0.104239	0.103643	0.0840374	0.0784595	0.0751969	0.0787778
TrturKRN3B02G077810	0.2806561637160955	0.32983	0.28234	0.316727	0.342191	0.23299	0.253621	0.168847	0.097199	0.186044	0.157185	0.135997	0.264159	0.171498	0.0751435	0.0518525	0.187354	0.0976344	0.0526526	0.0446686	0.0664463	0.0422682	0.3853	0.33528	0.287645	0.300094	0.319041	0.164001	0.225485	0.248402
TrturKRN3B02G077830	0.039765	0.179846	0.171031	0.062749	0.23453	0.362344	0.293018	0.167278	0.098344	0.129959	0.169451	0.205339	0.298764	0.114205	0.045234	0.0395112	0.0683945	0.0771265	0.0199861	0.0200905	0.0593321	0.0426683	0.331453	0.343529	0.327353	0.368552	0.423566	0.155911	0.323042	0.286969
TrturKRN3B02G078990	0.18396405175680797	0.116677	0.129644	0.197377	0.07494	0.0705879	0.211594	0.103115	0.0648205	0.0429168	0.160101	0.0930907	0.337673	0.0648099	0.100731	0.0694382	0.1028	0.133606	0.122491	0.294834	0.211185	0.111219	0.602872	0.560083	0.481016	0.467772	0.489402	0.55216	0.349619	0.317817
TrturKRN3B02G079010	0.00660495	0.00635647	0.00670961	0.0198565	0.0137346	0.0131876	0.0380081	0.0315409	0.0317317	0.0397468	0.0751044	0.0544942	0.0388245	0.0648099	0.0202383	0.0211341	0.0204818	0.0173943	0.0199861	0.0194643	0.0184815	0.016542	0.0286999	0.0094424	0.0143251	0.0127348	0.012536	0.0079043	0.00862046	0.0122411
TrturKRN3B02G079030	0.00660495	0.00635647	0.00670961	0.0198565	0.0137346	0.0254032	0.0380081	0.0315409	0.0317317	0.0429168	0.0419361	0.0544942	0.0518119	0.0648099	0.0202383	0.0211341	0.0204818	0.0174552	0.0199861	0.0194643	0.0184815	0.016542	0.0214193	0.0194563	0.0143251	0.0127348	0.012536	0.0079043	0.00862046	0.0122411
TrturKRN3B02G079050	0.00660495	0.00635647	0.00670961	0.0198565	0.0137346	0.025377	0.0380081	0.0315409	0.0317317	0.0429168	0.0419361	0.0544942	0.0518119	0.0648099	0.0202383	0.0211341	0.0204818	0.0173943	0.0199861	0.0194643	0.0184815	0.016542	0.00905725	0.0094424	0.0143251	0.0127348	0.012536	0.0079043	0.00862046	0.0122411
TrturKRN3B02G079090	0.00660495	0.00635647	0.0179676	0.0198565	0.0137346	0.0207272	0.0380081	0.0315409	0.0317317	0.0397468	0.0419361	0.0544942	0.0518119	0.127754	0.0202383	0.0211341	0.0204818	0.0173943	0.0199861	0.0194643	0.0184815	0.016542	0.0291224	0.0226121	0.015406	0.0127348	0.012536	0.0079043	0.00862046	0.0122411
TrturKRN3B02G079140	0.00660495	0.00635647	0.00670961	0.0198565	0.0137346	0.00799926	0.0380081	0.0315409	0.0317317	0.0397468	0.0419361	0.0544942	0.0388245	0.0648099	0.0202383	0.0211341	0.0204818	0.0173943	0.0199861	0.0194643	0.0184815	0.016542	0.00874665	0.0094424	0.0143251	0.0127348	0.012536	0.0079043	0.00862046	0.0122411
TrturKRN3B02G081220	0.15248226950354615	0.138063	0.138486	0.0410059	0.0533551	0.0351757	0.118	0.109285	0.0317317	0.0429168	0.0722366	0.0797322	0.127499	0.0648099	0.035067	0.0381371	0.0375804	0.0174552	0.0209689	0.0627935	0.0927466	0.0697687	0.126305	0.166385	0.143028	0.161465	0.173504	0.21583	0.164744	0.0910321
TrturKRN3B02G082090	0.6218125710573331	0.812611	0.811142	0.633982	0.727657	0.135449	0.119357	0.129471	0.0795997	0.103136	0.110706	0.176189	0.264244	0.286964	0.0734215	0.0719429	0.0810228	0.0472778	0.0350235	0.0702731	0.0449122	0.0420943	0.392058	0.414919	0.412285	0.427741	0.429244	0.416382	0.366993	0.391661
TrturKRN3B02G083320	0.00660495	0.00635647	0.00670961	0.0198565	0.0137346	0.00799926	0.0380081	0.0315409	0.0317317	0.0397468	0.0419361	0.0544942	0.0388245	0.0648099	0.0202383	0.0211341	0.0204818	0.0174552	0.0199861	0.0194643	0.0184815	0.016542	0.00874665	0.0094424	0.0143251	0.0127348	0.012536	0.00824912	0.00862046	0.0122411
TrturKRN3B02G083360	0.00660495	0.00635647	0.00670961	0.0198565	0.0137346	0.0131876	0.0986408	0.140603	0.0761222	0.108479	0.0419361	0.0544942	0.12082	0.0648099	0.0202383	0.0211341	0.0204818	0.0173943	0.0209689	0.0200905	0.0184815	0.016542	0.0287496	0.0310108	0.0523556	0.0573129	0.0493987	0.0388319	0.0534734	0.0342962
TrturKRN3B02G084320	0.0757133	0.0313303	0.102184	0.0481041	0.066496	0.0254295	0.117788	0.0795785	0.0806387	0.0894595	0.0679481	0.0792975	0.129132	0.0648099	0.03745	0.0529396	0.0321882	0.0584797	0.0573143	0.0660985	0.046582	0.0253435	0.192625	0.295373	0.26143	0.257753	0.275731	0.15615	0.13936	0.100846
TrturKRN3B02G084750	0.00660495	0.00635647	0.00670961	0.0198565	0.0137346	0.00799926	0.0380081	0.0429698	0.0454507	0.0397468	0.0419361	0.0859768	0.0388245	0.0648099	0.0202383	0.0211341	0.0204818	0.0173943	0.0199861	0.0194643	0.0184815	0.016542	0.00874665	0.0102003	0.038192	0.0127348	0.0221399	0.0079043	0.00862046	0.0122411
TrturKRN3B02G084760	0.017676357533430775	0.0204255	0.0151425	0.0198565	0.0378658	0.0169443	0.229278	0.230635	0.234177	0.162931	0.166228	0.216461	0.141028	0.207862	0.0202383	0.0211341	0.0216907	0.0173943	0.0199861	0.0200905	0.0184815	0.016542	0.0445781	0.0487526	0.0819998	0.0538714	0.0701223	0.0310071	0.0266041	0.0496539
TrturKRN3B02G084860	0.8020139678414813	0.833065	0.832839	0.702905	0.720928	0.867835	0.830877	0.848286	0.873667	0.867136	0.871334	0.881396	0.899408	0.904179	0.835858	0.853401	0.873717	0.86829	0.835624	0.858201	0.853644	0.840268	0.829689	0.838783	0.855929	0.848946	0.852226	0.875229	0.87377	0.863797
TrturKRN3B02G084910	0.8184180607438688	0.843885	0.880244	0.72953	0.753622	0.89048	0.86633	0.877886	0.883505	0.890057	0.884693	0.904285	0.903204	0.912714	0.713272	0.743538	0.738615	0.771125	0.706662	0.715394	0.76215	0.743068	0.826235	0.840796	0.846462	0.847729	0.849158	0.867828	0.857776	0.855203
TrturKRN3B02G084930	0.4947755941746521	0.299743	0.425149	0.229332	0.296277	0.642831	0.781345	0.784228	0.779012	0.75836	0.734187	0.714404	0.715125	0.799951	0.51682	0.539868	0.51729	0.581736	0.508158	0.477509	0.519499	0.568377	0.577204	0.602674	0.603444	0.6107	0.624988	0.626005	0.643219	0.628233
TrturKRN3B02G084940	0.8115153483839532	0.840241	0.844083	0.643402	0.712457	0.938948	0.949259	0.94417	0.936855	0.939335	0.936059	0.941986	0.942792	0.952726	0.529188	0.481614	0.609515	0.602818	0.582814	0.61068	0.590451	0.513985	0.906818	0.906446	0.896382	0.894866	0.896829	0.887006	0.895467	0.908093
TrturKRN3B02G089950	0.0356234	0.0400034	0.0472074	0.0411906	0.0434335	0.335654	0.354636	0.253875	0.151693	0.129768	0.223818	0.148672	0.213291	0.121509	0.45267	0.438894	0.457575	0.4247	0.34406	0.567577	0.621743	0.589842	0.729798	0.76645	0.616713	0.585379	0.567203	0.71823	0.428503	0.338267
TrturKRN3B02G090020	0.3676844783715013	0.549143	0.494703	0.42035	0.3243	0.179819	0.103963	0.118276	0.0959903	0.0833952	0.0813278	0.218168	0.218549	0.172611	0.0202383	0.0211341	0.0204818	0.0173943	0.0199861	0.0194643	0.0311532	0.0169247	0.131721	0.0830434	0.0336945	0.0297684	0.0221089	0.00824912	0.00872656	0.0122411
TrturKRN3B02G090050	0.4090195441502896	0.407775	0.536345	0.470908	0.503839	0.118899	0.139543	0.091898	0.0317317	0.156422	0.0864485	0.114242	0.262039	0.0648099	0.0805705	0.184536	0.0851974	0.0735258	0.0209689	0.0509654	0.037537	0.0243695	0.330782	0.440587	0.318134	0.316494	0.315662	0.268799	0.177475	0.11135
TrturKRN3B02G090350	0.00660495	0.00635647	0.00831991	0.0198565	0.0155025	0.0316555	0.0436696	0.181039	0.180425	0.208965	0.157514	0.176661	0.112614	0.208096	0.0202383	0.0211341	0.0204818	0.0173943	0.0199861	0.0194643	0.0184815	0.016542	0.0198042	0.0355332	0.0548653	0.0696253	0.101139	0.0447999	0.0448794	0.0480359
TrturKRN3B02G090370	0.00688918	0.00635647	0.00831991	0.0198565	0.0155025	0.0565597	0.213757	0.255762	0.32599	0.362015	0.344098	0.378469	0.274846	0.32476	0.0202383	0.0211341	0.0216907	0.0173943	0.0199861	0.0194643	0.0184815	0.0278831	0.0449384	0.0721101	0.0945731	0.0647053	0.0867955	0.080661	0.0450386	0.0379566
TrturKRN3B02G091030	0.00660495	0.00635647	0.00831991	0.0198565	0.0137346	0.0131876	0.0380081	0.0315409	0.0317317	0.0397468	0.0419361	0.0544942	0.0388245	0.0648099	0.0202383	0.0211341	0.0204818	0.0173943	0.0199861	0.0194643	0.0184815	0.016542	0.0210963	0.0102003	0.0143251	0.0127348	0.012536	0.0079043	0.00862046	0.0122411
TrturKRN3B02G091590	0.22321476909750415	0.141537	0.162471	0.283848	0.348893	0.274865	0.424631	0.422107	0.323763	0.345667	0.279426	0.332086	0.33797	0.470442	0.0537659	0.125987	0.154549	0.101722	0.0769351	0.099426	0.0636111	0.0722734	0.30489	0.457758	0.511753	0.508374	0.559611	0.466592	0.503461	0.444365
TrturKRN3B02G092640	0.5829678956201614	0.638472	0.712009	0.380663	0.51983	0.121158	0.272619	0.239774	0.190115	0.172855	0.175081	0.23424	0.257501	0.3503	0.16302	0.183562	0.262176	0.186554	0.0996521	0.289668	0.195512	0.275161	0.207907	0.31719	0.344449	0.353046	0.339939	0.400865	0.364579	0.30588
TrturKRN3B02G092690	0.2925937956797141	0.293951	0.301749	0.263741	0.33628	0.251826	0.275058	0.279489	0.243655	0.274316	0.297608	0.313511	0.359556	0.514822	0.0438946	0.111411	0.0995825	0.105723	0.110402	0.156166	0.0626544	0.0605323	0.206316	0.275072	0.242198	0.244807	0.250248	0.256784	0.137344	0.129784
TrturKRN3B02G092730	0.00660495	0.00635647	0.00670961	0.0198565	0.0137346	0.0821731	0.0380081	0.0315409	0.0317317	0.0429168	0.0419361	0.0544942	0.0918556	0.115297	0.0202383	0.0211341	0.0204818	0.0289703	0.0199861	0.0194643	0.0184815	0.0176726	0.0569774	0.0834162	0.0914919	0.0662707	0.0927592	0.0202647	0.0186467	0.0122411
TrturKRN3B02G092740	0.00660495	0.00635647	0.0170636	0.0198565	0.0155025	0.261178	0.331588	0.258137	0.211955	0.128242	0.277708	0.248447	0.28214	0.348614	0.0206558	0.0339102	0.0329188	0.0173943	0.0199861	0.0678379	0.050861	0.0176726	0.0666435	0.0912931	0.098201	0.0731289	0.0383163	0.0636323	0.00872656	0.0138723
TrturKRN3B02G092840	0.00688918	0.0152838	0.015086	0.0198565	0.0509011	0.0630747	0.142321	0.147325	0.193656	0.130086	0.0419361	0.207534	0.0684252	0.20958	0.0202383	0.0211341	0.0204818	0.0173943	0.0199861	0.0194643	0.0184815	0.016542	0.0308369	0.0094424	0.0143251	0.0127348	0.0129522	0.0079043	0.00862046	0.0122411
TrturKRN3B02G092850	0.00660495	0.00635647	0.00670961	0.0198565	0.0137346	0.0380392	0.0380081	0.0315409	0.0317317	0.0429168	0.0682237	0.0544942	0.101419	0.0648099	0.0202383	0.0211341	0.0216907	0.0292138	0.0199861	0.0194643	0.0317012	0.016542	0.108314	0.0915167	0.0917155	0.0793659	0.097207	0.0680619	0.0235272	0.0279568
TrturKRN3B02G092900	0.0591197	0.0201429	0.0247479	0.104995	0.063699	0.168707	0.182842	0.149043	0.178092	0.142554	0.167723	0.0945432	0.100846	0.241895	0.0450513	0.0413811	0.051609	0.0452427	0.0498608	0.0379544	0.0650461	0.0424943	0.18517	0.262822	0.288316	0.297808	0.295305	0.21079	0.215697	0.225538
TrturKRN3B02G092920	0.00660495	0.00635647	0.00831991	0.041217	0.0155025	0.00799926	0.0380081	0.0315409	0.0317317	0.0397468	0.0419361	0.0544942	0.0518119	0.0648099	0.0202383	0.0211341	0.0204818	0.0173943	0.0199861	0.0194643	0.0184815	0.016542	0.00874665	0.0094424	0.0143251	0.0127348	0.012536	0.0079043	0.00862046	0.0122411
TrturKRN3B02G092940	0.00660495	0.0136735	0.00831991	0.0198565	0.0137346	0.00799926	0.0380081	0.0315409	0.0317317	0.0397468	0.0419361	0.0544942	0.0388245	0.0648099	0.0202383	0.0211341	0.0204818	0.0173943	0.0199861	0.0194643	0.0184815	0.016542	0.00905725	0.0094424	0.0143251	0.0260163	0.012536	0.0079043	0.00862046	0.0122411
TrturKRN3B02G092950	0.10984786963347948	0.218804	0.211628	0.113914	0.165739	0.367914	0.268273	0.291512	0.330124	0.463497	0.508715	0.503976	0.464112	0.567132	0.0604975	0.122787	0.108723	0.0673074	0.046869	0.0750739	0.0715777	0.0611063	0.0873671	0.209746	0.264884	0.259144	0.258324	0.339116	0.294104	0.230233
TrturKRN3B02G093030	0.021032970602566148	0.0614176	0.0593271	0.073647	0.0454917	0.00799926	0.0380081	0.056975	0.0317317	0.0429168	0.0749666	0.142305	0.192829	0.270541	0.0202383	0.0211341	0.0204818	0.0174378	0.0199861	0.0194643	0.0184815	0.0247173	0.0768562	0.0874665	0.0998658	0.137263	0.119198	0.0365773	0.0585926	0.0122411
TrturKRN3B02G093070	0.3694710627470088	0.609684	0.635139	0.269045	0.296831	0.517102	0.336316	0.370115	0.477047	0.497233	0.556975	0.564396	0.622251	0.530746	0.42957	0.316872	0.27403	0.41929	0.46742	0.537937	0.531988	0.537711	0.842759	0.846809	0.811699	0.804443	0.801908	0.816954	0.738999	0.722607
TrturKRN3B02G094020	0.5609874939093715	0.603893	0.621663	0.461092	0.458611	0.484212	0.335086	0.28566	0.328152	0.368398	0.390238	0.443407	0.444902	0.47534	0.406558	0.387667	0.328962	0.314785	0.335893	0.398713	0.334719	0.411306	0.642208	0.703285	0.654508	0.648444	0.620838	0.715074	0.448741	0.410971
TrturKRN3B02G094170	0.4394456174543879	0.681611	0.62107	0.540227	0.462965	0.0406925	0.0380081	0.0315409	0.0317317	0.0397468	0.0419361	0.0544942	0.0728568	0.0648099	0.0303096	0.0225083	0.0204818	0.0174552	0.0207775	0.0194643	0.0184815	0.016542	0.0228606	0.0205993	0.0143251	0.0127348	0.0314208	0.0079043	0.00862046	0.0122411
TrturKRN3B02G095330	0.0680256	0.0984829	0.145351	0.0764968	0.0400032	0.0273735	0.0436696	0.0899048	0.0317317	0.12892	0.0419361	0.111612	0.202031	0.128379	0.416681	0.141607	0.232327	0.271673	0.383562	0.342738	0.192155	0.219238	0.400581	0.370192	0.420709	0.479798	0.481972	0.404525	0.445028	0.365879
TrturKRN3B02G095570	0.0279628	0.0379976	0.0357375	0.0198565	0.0137346	0.354621	0.519497	0.613007	0.724264	0.697568	0.675982	0.653771	0.638091	0.589332	0.0202383	0.0211341	0.0204818	0.0173943	0.0199861	0.0194643	0.0184815	0.016542	0.00874665	0.0094424	0.0143251	0.0127348	0.0129522	0.0079043	0.00872656	0.0122411
TrturKRN3B02G095850	0.00660495	0.00635647	0.00670961	0.0198565	0.0137346	0.00799926	0.0380081	0.0315409	0.0317317	0.0397468	0.0673014	0.0544942	0.0388245	0.0648099	0.0206558	0.0211341	0.0204818	0.0173943	0.0199861	0.0194643	0.0184815	0.016542	0.00905725	0.0094424	0.0143251	0.0127348	0.012536	0.0079043	0.00862046	0.0122411
TrturKRN3B02G096300	0.9101835309403931	0.955561	0.964376	0.799852	0.858432	0.00799926	0.0380081	0.0315409	0.0317317	0.0397468	0.0419361	0.0544942	0.0388245	0.114862	0.0202383	0.022717	0.0204818	0.0173943	0.0199861	0.0194643	0.0184815	0.016542	0.00874665	0.0094424	0.0143251	0.0127348	0.012536	0.0079043	0.00862046	0.0122411
TrturKRN3B02G096750	0.00660495	0.00635647	0.00670961	0.0198565	0.0137346	0.0273998	0.0380081	0.0429698	0.0454507	0.0397468	0.0659178	0.0544942	0.0518119	0.0648099	0.0202383	0.0211341	0.0204818	0.0173943	0.0199861	0.0194643	0.0184815	0.016542	0.00905725	0.0094424	0.0143251	0.0127348	0.012536	0.0079043	0.00862046	0.0122411
TrturKRN3B02G097420	0.16325591467706135	0.42351	0.304009	0.398448	0.402169	0.442626	0.198936	0.219164	0.234622	0.232501	0.316798	0.24692	0.250864	0.0648099	0.0324491	0.022717	0.0204818	0.0265785	0.0369456	0.0200905	0.078718	0.0590103	0.342411	0.303399	0.155402	0.16892	0.161266	0.0953025	0.031405	0.0440837
TrturKRN3B02G097430	0.4275891938714742	0.518434	0.499308	0.283769	0.402881	0.274838	0.196497	0.153877	0.0860245	0.193274	0.217818	0.26347	0.181145	0.108522	0.0202383	0.022717	0.0214211	0.0262828	0.0199861	0.0200905	0.0186641	0.0430162	0.227636	0.194414	0.123497	0.148569	0.141301	0.146787	0.0862046	0.045463
TrturKRN3B02G097490	0.00660495	0.00635647	0.00670961	0.0198565	0.0137346	0.00799926	0.0380081	0.0315409	0.0317317	0.0397468	0.0419361	0.0544942	0.0388245	0.0648099	0.0202383	0.0211341	0.0204818	0.0173943	0.0199861	0.0194643	0.0184815	0.016542	0.00874665	0.0094424	0.0143251	0.0127348	0.012536	0.0079043	0.00862046	0.0122411
TrturKRN4A02G003300	0.630637	0.685482	0.67065	0.570415	0.575824	0.416041	0.331397	0.20095	0.240304	0.356375	0.472742	0.537849	0.487458	0.593287	0.522943	0.692312	0.687511	0.599269	0.502244	0.573456	0.60327	0.600835	0.659055	0.734395	0.776016	0.775097	0.78767	0.852577	0.851595	0.832047
TrturKRN4A02G010640	0.0757403	0.146058	0.0526881	0.0813785	0.0724332	0.724741	0.648968	0.694811	0.783508	0.837811	0.766979	0.759081	0.720087	0.619845	0.564655	0.445625	0.369247	0.365272	0.531692	0.526909	0.417533	0.289007	0.58851	0.487452	0.491527	0.490558	0.492446	0.479298	0.407151	0.476513
TrturKRN4A02G023040	0.3290292891559742	0.364466	0.346131	0.333826	0.367549	0.451269	0.490935	0.453107	0.467293	0.450902	0.493003	0.512765	0.502237	0.598885	0.105123	0.2004	0.160497	0.123369	0.112472	0.145938	0.188041	0.16342	0.382492	0.441904	0.48355	0.473313	0.47371	0.55163	0.531657	0.512453
TrturKRN4A02G025670	0.00660495	0.281182	0.340227	0.0518247	0.173998	0.0661745	0.189733	0.185683	0.172643	0.19566	0.186457	0.151301	0.207417	0.168349	0.0202383	0.0211341	0.0204818	0.0174552	0.0199861	0.0194643	0.0184815	0.016542	0.11634	0.199558	0.206863	0.220256	0.220666	0.186759	0.106549	0.137583
TrturKRN4A02G027410	0.10243083752909965	0.234766	0.166229	0.242605	0.173259	0.0514632	0.173321	0.105278	0.17453	0.231208	0.291767	0.192299	0.177838	0.286116	0.0202383	0.022717	0.0214211	0.0173943	0.0209689	0.0407375	0.0184989	0.0176726	0.0375957	0.0533744	0.086398	0.110029	0.132591	0.0307419	0.0512718	0.0734198
TrturKRN4A02G029700	0.4864382004222836	0.788118	0.807724	0.572763	0.782859	0.530106	0.610102	0.570535	0.602723	0.623799	0.600719	0.613123	0.639511	0.639045	0.244669	0.210063	0.234162	0.2241	0.287041	0.341851	0.337589	0.258741	0.341393	0.418274	0.434649	0.421976	0.447818	0.5037	0.421076	0.404976
TrturKRN4A02G029770	0.6101185642358291	0.624149	0.574032	0.444705	0.494102	0.261914	0.387693	0.377282	0.332669	0.395327	0.382636	0.509648	0.422128	0.491974	0.622856	0.28485	0.143251	0.221812	0.539329	0.304609	0.11302	0.172587	0.510088	0.540254	0.484867	0.469163	0.465753	0.520915	0.434126	0.435744
TrturKRN4A02G029820	0.7301445509176547	0.782213	0.757155	0.65401	0.671372	0.311748	0.352177	0.3149	0.306546	0.334005	0.388064	0.461992	0.393991	0.410647	0.396782	0.517116	0.358601	0.372969	0.394121	0.434441	0.509393	0.416525	0.506386	0.516872	0.508747	0.489738	0.537621	0.569216	0.552426	0.523673
TrturKRN4A02G029830	0.7815494559038493	0.852417	0.833941	0.619917	0.740375	0.580413	0.481436	0.468565	0.511736	0.56833	0.635758	0.652997	0.730604	0.777433	0.717238	0.765368	0.731084	0.757975	0.707288	0.75888	0.721099	0.776883	0.719188	0.729649	0.725102	0.746571	0.757579	0.764303	0.758176	0.69709
TrturKRN4A02G041720	0.00660495	0.00635647	0.00831991	0.0198565	0.0155025	0.0438712	0.0380081	0.0315409	0.0317317	0.0429168	0.0732703	0.0544942	0.171031	0.0648099	0.0202383	0.0211341	0.0204818	0.0173943	0.0199861	0.0194643	0.0184815	0.016542	0.0178412	0.0209969	0.0143251	0.0127348	0.012536	0.0079043	0.00862046	0.0122411
TrturKRN4A02G041780	0.7418114882789237	0.829816	0.812329	0.60229	0.600179	0.015263	0.0380081	0.0315409	0.0317317	0.0397468	0.0419361	0.0544942	0.0518119	0.0648099	0.0202383	0.0225083	0.0204818	0.0173943	0.0199861	0.0194643	0.0184815	0.016542	0.0262399	0.0094424	0.0143251	0.0127348	0.012536	0.0079043	0.00862046	0.0122411
TrturKRN4A02G041870	0.0594987	0.259966	0.266548	0.0617199	0.113808	0.492171	0.254956	0.276797	0.239181	0.258731	0.298191	0.377134	0.312462	0.307118	0.127709	0.525787	0.485528	0.384502	0.0691425	0.54079	0.338702	0.344164	0.223487	0.323079	0.490856	0.455074	0.462193	0.699398	0.708894	0.667436
TrturKRN4A02G042400	0.017107898868496507	0.105489	0.0727745	0.119746	0.0412434	0.0161299	0.0380081	0.0315409	0.0317317	0.0397468	0.0419361	0.0544942	0.070482	0.0648099	0.07777	0.101948	0.0686554	0.0790572	0.0199861	0.0194643	0.0184815	0.016542	0.0805834	0.0357072	0.0389872	0.0331478	0.0305014	0.0079043	0.00862046	0.0122411
TrturKRN4A02G042410	0.00660495	0.00635647	0.00670961	0.0198565	0.0137346	0.0131876	0.0380081	0.0315409	0.0317317	0.0397468	0.0419361	0.0544942	0.0388245	0.0648099	0.0202992	0.0211341	0.0204818	0.0173943	0.0199861	0.0194643	0.0184815	0.0241259	0.0216181	0.0102003	0.015406	0.0127348	0.0298678	0.0079043	0.00862046	0.0122411
TrturKRN4A02G042650	0.00660495	0.00635647	0.00670961	0.0198565	0.0137346	0.0418484	0.0380081	0.0315409	0.0317317	0.0397468	0.0419361	0.0544942	0.0518119	0.0648099	0.0202383	0.0211341	0.0204818	0.0173943	0.0199861	0.0194643	0.0184815	0.016542	0.00905725	0.0094424	0.0143251	0.0127348	0.0129522	0.0079043	0.00862046	0.0122411
TrturKRN4A02G042700	0.36890260408207465	0.195243	0.197729	0.263187	0.215637	0.382572	0.553911	0.584657	0.52026	0.471576	0.456511	0.404784	0.535167	0.318706	0.800261	0.790511	0.733815	0.728944	0.790224	0.778118	0.756601	0.690259	0.804741	0.808742	0.804592	0.807052	0.8217	0.809315	0.789899	0.778308
TrturKRN4A02G043420	0.4178983271073575	0.455745	0.476707	0.31137	0.404174	0.343693	0.272577	0.369585	0.472064	0.491041	0.503583	0.547158	0.522741	0.521713	0.0867455	0.0620978	0.0320491	0.050774	0.0516438	0.0623413	0.0186641	0.0395373	0.376702	0.434723	0.437904	0.435692	0.432971	0.39487	0.366277	0.432111
TrturKRN4A02G043800	0.00660495	0.00635647	0.00831991	0.0198565	0.0137346	0.0131876	0.0380081	0.0937851	0.180425	0.125209	0.123852	0.12267	0.10267	0.164373	0.0202383	0.0211341	0.0204818	0.0173943	0.0199861	0.0194643	0.0184815	0.016542	0.0221648	0.0094424	0.0143251	0.0127348	0.012536	0.0079043	0.00872656	0.0122411
TrturKRN4A02G044930	0.5625575226029993	0.622482	0.593581	0.401984	0.491279	0.414858	0.312716	0.286593	0.307818	0.417294	0.402388	0.371038	0.513369	0.453256	0.181893	0.310593	0.209549	0.21642	0.172813	0.344303	0.245886	0.219482	0.511505	0.606575	0.650358	0.631697	0.628044	0.737567	0.677038	0.616482
TrturKRN4A02G048680	0.7595961236532943	0.720513	0.694918	0.604824	0.663667	0.613408	0.651725	0.618265	0.501007	0.459914	0.458101	0.505502	0.59933	0.576886	0.558584	0.634858	0.555471	0.455592	0.396886	0.473717	0.522595	0.479823	0.689941	0.714989	0.784017	0.789708	0.8114	0.857749	0.840004	0.803745
TrturKRN4A02G048730	0.4964268312489849	0.462921	0.424612	0.297438	0.405599	0.216965	0.285935	0.310702	0.313289	0.315324	0.299103	0.335076	0.347978	0.420146	0.39666	0.415185	0.305114	0.369073	0.431988	0.464429	0.302435	0.352305	0.434823	0.440935	0.438624	0.44834	0.456155	0.46142	0.442906	0.46898
TrturKRN4A02G053280	0.6012397812787613	0.595022	0.557872	0.573924	0.464021	0.0131876	0.0436696	0.0715634	0.0317317	0.0397468	0.0769121	0.126519	0.0518119	0.0648099	0.0202383	0.0211341	0.0204818	0.0173943	0.0199861	0.0194643	0.0184815	0.016542	0.0321539	0.0344648	0.0615495	0.0296939	0.0430872	0.00824912	0.0181958	0.0482481
TrturKRN4A02G053290	0.2701802826051648	0.0892449	0.105602	0.134127	0.145816	0.00799926	0.0436696	0.071627	0.0317317	0.0397468	0.0419361	0.0544942	0.0388245	0.0648099	0.0202383	0.0211341	0.0204818	0.0173943	0.0199861	0.0194643	0.0184815	0.016542	0.0239415	0.0102003	0.0143251	0.0303399	0.032334	0.0079043	0.0182223	0.0122411
TrturKRN4A02G053580	0.00660495	0.00635647	0.0217533	0.0198565	0.0212418	0.0211212	0.182715	0.131846	0.126948	0.0870635	0.07529	0.0998123	0.132376	0.147866	0.0202383	0.0211341	0.0204818	0.0173943	0.0199861	0.0194643	0.0184815	0.016542	0.0764586	0.149264	0.150606	0.144394	0.15252	0.151747	0.142543	0.158908
TrturKRN4A02G053710	0.018298955118834948	0.0190412	0.0206232	0.0198565	0.0211626	0.0461567	0.236064	0.195225	0.111533	0.0871271	0.0754066	0.0544942	0.100994	0.0994148	0.0202383	0.0211341	0.0204818	0.0173943	0.0199861	0.0194643	0.0184815	0.0169247	0.183232	0.0725822	0.015406	0.0127348	0.0307872	0.0079043	0.00862046	0.0122411
TrturKRN4A02G056055	0.00660495	0.00635647	0.00670961	0.0198565	0.0137346	0.00799926	0.0380081	0.0315409	0.0317317	0.0397468	0.0419361	0.0544942	0.0388245	0.0648099	0.0202383	0.0211341	0.0204818	0.0173943	0.0199861	0.0194643	0.0184815	0.016542	0.00874665	0.0094424	0.0143251	0.0127348	0.012536	0.0079043	0.00862046	0.0122411
TrturKRN4A02G056820	0.00660495	0.00635647	0.00831991	0.0198565	0.0137346	0.0194662	0.0696974	0.0637391	0.190009	0.133924	0.0921206	0.0879063	0.090138	0.107578	0.0206558	0.0211341	0.0204818	0.0285876	0.0199861	0.0200905	0.0184815	0.016542	0.00874665	0.0094424	0.0143251	0.0127348	0.012536	0.0079043	0.00862046	0.0122411
TrturKRN4A02G058280	0.00660495	0.00635647	0.00670961	0.0198565	0.0397657	0.123654	0.281716	0.352155	0.386824	0.297428	0.355516	0.333761	0.262441	0.233148	0.0206558	0.0522004	0.0335798	0.0408419	0.0375022	0.0488781	0.0308401	0.0273265	0.0213696	0.0357569	0.0486035	0.0612762	0.0400432	0.0494417	0.0356754	0.0442163
TrturKRN4A02G059430	0.00660495	0.00635647	0.00670961	0.0404518	0.0137346	0.00799926	0.0380081	0.0315409	0.0317317	0.0397468	0.0419361	0.0544942	0.0388245	0.0648099	0.0202383	0.0211341	0.0204818	0.0173943	0.0199861	0.0194643	0.0184815	0.016542	0.00874665	0.0102003	0.0143251	0.0127348	0.012536	0.0079043	0.00862046	0.0122411
TrturKRN4A02G059440	0.00660495	0.00635647	0.00670961	0.0198565	0.0137346	0.0131876	0.0380081	0.0315409	0.0317317	0.0397468	0.0419361	0.0544942	0.0388245	0.0648099	0.0202383	0.0211341	0.0204818	0.0174378	0.0199861	0.0194643	0.0184989	0.016542	0.00905725	0.0102003	0.0143251	0.0130951	0.012536	0.0079043	0.00862046	0.0122411
TrturKRN4A02G059470	0.016025120459098097	0.0149165	0.0245501	0.0404781	0.0455445	0.141255	0.0436696	0.148894	0.41405	0.536036	0.507082	0.53258	0.413647	0.510867	0.0202383	0.0211341	0.0204818	0.0173943	0.0199861	0.0194643	0.0184815	0.0271525	0.1476	0.068532	0.0609532	0.0430375	0.0642953	0.0212992	0.0176123	0.0122411
TrturKRN4A02G059740	0.00660495	0.0123457	0.00670961	0.0512705	0.0137346	0.00799926	0.0380081	0.0315409	0.0317317	0.0397468	0.0419361	0.0544942	0.0388245	0.0648099	0.0202383	0.022717	0.0204818	0.0173943	0.0199861	0.0194643	0.0184815	0.016542	0.0220281	0.0207733	0.0143251	0.0130951	0.012536	0.0079043	0.00862046	0.0122411
TrturKRN4A02G059940	0.00660495	0.00635647	0.00670961	0.0198565	0.0137346	0.00799926	0.0380081	0.0315409	0.0317317	0.0397468	0.0419361	0.0544942	0.0388245	0.0648099	0.0202383	0.0211341	0.0204818	0.0174378	0.0199861	0.0194643	0.0184815	0.016542	0.00874665	0.0094424	0.0143251	0.0127348	0.012536	0.0079043	0.00862046	0.0122411
TrturKRN4A02G059950	0.00660495	0.00635647	0.00670961	0.0198565	0.0137346	0.00799926	0.0380081	0.0315409	0.0317317	0.0397468	0.0419361	0.0544942	0.0388245	0.0648099	0.0202383	0.0211341	0.0204818	0.0174378	0.0199861	0.0194643	0.0184815	0.0176726	0.00874665	0.0094424	0.0143251	0.0127348	0.012536	0.0079043	0.00862046	0.0122411
TrturKRN4A02G059960	0.00660495	0.00635647	0.00670961	0.0198565	0.0137346	0.00799926	0.0380081	0.0315409	0.0317317	0.0397468	0.0419361	0.0544942	0.0388245	0.0648099	0.0202383	0.0211341	0.0204818	0.0174378	0.0199861	0.0194643	0.0184815	0.0176726	0.00874665	0.0094424	0.0143251	0.0127348	0.012536	0.0079043	0.00862046	0.0122411
TrturKRN4A02G061270	0.00660495	0.00635647	0.00670961	0.0198565	0.0137346	0.00799926	0.0380081	0.0315409	0.0317317	0.0397468	0.0419361	0.0544942	0.0388245	0.0648099	0.0202383	0.0211341	0.0204818	0.0173943	0.0199861	0.0194643	0.0184815	0.016542	0.00874665	0.0094424	0.0143251	0.0127348	0.012536	0.0079043	0.00862046	0.0122411
TrturKRN4A02G063620	0.00660495	0.00635647	0.00670961	0.0198565	0.0137346	0.00799926	0.0380081	0.0315409	0.0317317	0.0397468	0.0419361	0.0544942	0.0388245	0.0648099	0.0202383	0.0211341	0.0204818	0.0173943	0.0199861	0.0194643	0.0184815	0.016542	0.00874665	0.0094424	0.0143251	0.0127348	0.012536	0.0079043	0.00862046	0.0122411
TrturKRN4A02G064450	0.00660495	0.0122327	0.00670961	0.0198565	0.0137346	0.341906	0.445622	0.438307	0.451178	0.46812	0.479824	0.457857	0.463158	0.431903	0.0310315	0.0507393	0.0409636	0.0271178	0.0209689	0.0194643	0.0184815	0.0176726	0.0464914	0.119422	0.125509	0.152768	0.0761107	0.0993077	0.141933	0.0853028
TrturKRN4A02G064750	0.5282063775648314	0.545074	0.532503	0.428583	0.398897	0.100956	0.268018	0.28214	0.354827	0.37919	0.406236	0.405621	0.433557	0.388923	0.0206558	0.0225083	0.0214211	0.0274656	0.0335537	0.0470691	0.0472952	0.016542	0.179418	0.144357	0.0969586	0.105879	0.138592	0.102225	0.0486459	0.0246147
TrturKRN4A02G064840	0.0177305	0.0135322	0.0221205	0.0198565	0.0137346	0.0942048	0.294078	0.226882	0.11166	0.109582	0.0815186	0.0863743	0.353406	0.0648099	0.129292	0.128822	0.041929	0.0467907	0.19339	0.170917	0.100852	0.142947	0.900979	0.914497	0.826682	0.80735	0.781806	0.846105	0.278879	0.255298
TrturKRN4A02G064850	0.00660495	0.00644122	0.00670961	0.0198565	0.0137346	0.00799926	0.0380081	0.0315409	0.0317317	0.0397468	0.0419361	0.0544942	0.0388245	0.0648099	0.0202383	0.0211341	0.0204818	0.0173943	0.0199861	0.0194643	0.0184815	0.016542	0.00874665	0.0094424	0.0143251	0.0127348	0.012536	0.0079043	0.00862046	0.0122411
TrturKRN4A02G064860	0.00660495	0.0137582	0.00831991	0.0198565	0.0390532	0.00799926	0.0380081	0.0315409	0.0317317	0.0397468	0.0419361	0.0544942	0.0388245	0.0648099	0.0206558	0.0211341	0.0204818	0.0173943	0.0199861	0.0194643	0.0184815	0.016542	0.00874665	0.0094424	0.0143251	0.0127348	0.012536	0.0079043	0.00862046	0.0122411
TrturKRN4A02G065540	0.0551134	0.349239	0.273074	0.184949	0.25659	0.0131876	0.0380081	0.0315409	0.0317317	0.0397468	0.119283	0.0544942	0.0518119	0.0648099	0.0202383	0.0211341	0.0204818	0.0173943	0.0199861	0.0194643	0.0184815	0.0176726	0.0959149	0.126851	0.0454478	0.0637859	0.0710789	0.0213522	0.0194159	0.0122411
TrturKRN4A02G065580	0.00660495	0.00635647	0.00670961	0.0198565	0.0137346	0.00799926	0.0380081	0.0315409	0.0317317	0.0397468	0.0419361	0.0544942	0.0388245	0.0648099	0.0202383	0.0211341	0.0204818	0.0173943	0.0199861	0.0194643	0.0184815	0.016542	0.00874665	0.0094424	0.0143251	0.0127348	0.012536	0.0079043	0.00862046	0.0122411
TrturKRN4A02G065690	0.9396080342157977	0.938526	0.895443	0.884503	0.939652	0.00799926	0.0821017	0.094082	0.0454507	0.08806	0.0419361	0.0544942	0.0518119	0.0648099	0.0202383	0.0211341	0.0204818	0.0173943	0.0199861	0.0194643	0.0184815	0.016542	0.00905725	0.0094424	0.0143251	0.0127348	0.012536	0.0079043	0.00862046	0.0122411
TrturKRN4A02G065710	0.00660495	0.00635647	0.00670961	0.0198565	0.0137346	0.00799926	0.0380081	0.0315409	0.0317317	0.0397468	0.0419361	0.0544942	0.0388245	0.0648099	0.0202383	0.0211341	0.0204818	0.0173943	0.0199861	0.0194643	0.0184815	0.016542	0.00874665	0.0094424	0.0143251	0.0127348	0.012536	0.0079043	0.00862046	0.0122411
TrturKRN4A02G065760	0.00660495	0.00635647	0.00670961	0.0198565	0.0137346	0.0131876	0.0380081	0.0315409	0.0317317	0.0397468	0.0419361	0.0544942	0.0388245	0.0648099	0.0202383	0.0211341	0.0204818	0.0173943	0.0199861	0.0194643	0.0184815	0.016542	0.00874665	0.0094424	0.0143251	0.0127348	0.012536	0.0079043	0.00862046	0.0122411
TrturKRN4A02G065850	0.8989226354826485	0.932198	0.948075	0.81302	0.815948	0.0529869	0.1423	0.0637179	0.126906	0.101503	0.103899	0.127743	0.0804054	0.0648099	0.0486172	0.022717	0.0204818	0.0496521	0.0368064	0.048565	0.0658723	0.0321621	0.0858265	0.142009	0.16318	0.12787	0.111166	0.0593883	0.016286	0.0122411
TrturKRN4A02G065870	0.00660495	0.00635647	0.00670961	0.0198565	0.0137346	0.00799926	0.0436696	0.0315409	0.0317317	0.0397468	0.0419361	0.0998229	0.078391	0.0648099	0.0202383	0.0211341	0.0204818	0.0173943	0.0199861	0.0194643	0.0184815	0.0169247	0.105854	0.12459	0.0353096	0.0987725	0.0687929	0.0171613	0.00872656	0.0122411
TrturKRN4A02G065900	0.00660495	0.00635647	0.00670961	0.0198565	0.0137346	0.0131876	0.0380081	0.0315409	0.0317317	0.0397468	0.0419361	0.0544942	0.0388245	0.0648099	0.0202383	0.0211341	0.0204818	0.0173943	0.0199861	0.0194643	0.0184815	0.016542	0.00905725	0.0241775	0.0143251	0.0127348	0.0129522	0.0079043	0.00862046	0.0122411
TrturKRN4A02G065930	0.00660495	0.00635647	0.00670961	0.0198565	0.0137346	0.0462092	0.0380081	0.0315409	0.0454507	0.172961	0.431108	0.476071	0.425627	0.241248	0.0202383	0.0211341	0.0204818	0.0173943	0.0199861	0.0194643	0.0184815	0.016542	0.0933307	0.0510884	0.0143251	0.0264387	0.0335951	0.00824912	0.00872656	0.0122411
TrturKRN4A02G066470	0.017107898868496507	0.0692149	0.0968161	0.0510595	0.0409795	0.00799926	0.0380081	0.0315409	0.0317317	0.0397468	0.0419361	0.0544942	0.0388245	0.0648099	0.0202383	0.022717	0.0204818	0.0173943	0.0199861	0.0194643	0.0184815	0.016542	0.00874665	0.0094424	0.0143251	0.0127348	0.012536	0.0079043	0.00862046	0.0122411
TrturKRN4A02G066520	0.45289913919116453	0.536966	0.528378	0.360662	0.462042	0.0476803	0.0436696	0.0315409	0.0454507	0.0397468	0.0718443	0.1615	0.179788	0.0648099	0.0202383	0.0211341	0.0204818	0.0174552	0.0199861	0.0194643	0.0184815	0.016542	0.0289484	0.028526	0.015406	0.0130951	0.0377945	0.0079043	0.00862046	0.0122411
TrturKRN4A02G067180	0.3004439391478534	0.207927	0.101506	0.18516	0.239861	0.499291	0.52923	0.482666	0.52607	0.585759	0.620714	0.655881	0.680414	0.686287	0.185511	0.316159	0.438215	0.3992	0.27116	0.311985	0.343625	0.320177	0.375808	0.386343	0.471747	0.485215	0.537422	0.480306	0.507307	0.572452
TrturKRN4A02G067420	0.00660495	0.00635647	0.00670961	0.0198565	0.0137346	0.00799926	0.0380081	0.0315409	0.0317317	0.0397468	0.0419361	0.0544942	0.0388245	0.0648099	0.0202383	0.0211341	0.0204818	0.0173943	0.0199861	0.0194643	0.0184815	0.016542	0.00874665	0.0094424	0.0143251	0.0127348	0.012536	0.0079043	0.00862046	0.0122411
TrturKRN4A02G067710	0.6405446375399275	0.745543	0.720739	0.621025	0.654748	0.724557	0.5988	0.623905	0.659019	0.682937	0.704809	0.784101	0.694748	0.745722	0.330823	0.440164	0.358723	0.33091	0.266098	0.437676	0.343625	0.361524	0.489688	0.552704	0.507131	0.510461	0.52947	0.594016	0.520331	0.471526
TrturKRN4A02G067720	0.5245790698933464	0.57341	0.572111	0.428662	0.412618	0.393685	0.533343	0.550116	0.512585	0.501813	0.493321	0.511588	0.538241	0.532219	0.375257	0.314107	0.306105	0.282867	0.438372	0.337241	0.243347	0.247921	0.575962	0.604363	0.597108	0.606823	0.617955	0.63871	0.632768	0.620885
TrturKRN4A02G067853	0.00660495	0.00635647	0.00670961	0.0198565	0.0137346	0.00799926	0.0380081	0.0315409	0.0317317	0.0397468	0.0419361	0.0544942	0.0388245	0.0648099	0.0202383	0.0211341	0.0204818	0.0173943	0.0199861	0.0194643	0.0184815	0.016542	0.00874665	0.0094424	0.0143251	0.0127348	0.012536	0.0079043	0.00862046	0.0122411
TrturKRN4A02G068100	0.00660495	0.00635647	0.00670961	0.0198565	0.0137346	0.00799926	0.205678	0.196858	0.0317317	0.0397468	0.0610462	0.0544942	0.0518119	0.0648099	0.0202383	0.0211341	0.0216907	0.0173943	0.0199861	0.0194643	0.0184815	0.016542	0.00905725	0.0102003	0.015406	0.0338933	0.012536	0.00824912	0.0174531	0.0332882
TrturKRN4A02G068340	0.4318661685885984	0.521146	0.466593	0.38354	0.289469	0.590737	0.489472	0.514408	0.532495	0.648884	0.685492	0.724094	0.70429	0.687697	0.0202383	0.022717	0.0459123	0.038772	0.0199861	0.0437641	0.0184815	0.0415985	0.202316	0.207758	0.206664	0.226568	0.225661	0.179969	0.176759	0.156097
TrturKRN4A02G068360	0.00660495	0.00635647	0.00670961	0.0198565	0.0137346	0.0131876	0.0380081	0.0315409	0.0317317	0.0429168	0.0419361	0.0544942	0.0388245	0.144304	0.0202383	0.0211341	0.0204818	0.0173943	0.0199861	0.0194643	0.0184815	0.016542	0.00905725	0.0094424	0.0639847	0.0485787	0.0377572	0.0195486	0.0442163	0.0558341
TrturKRN4A02G068370	0.00660495	0.00635647	0.00670961	0.0198565	0.0137346	0.0311039	0.080151	0.0429698	0.0454507	0.0429168	0.10373	0.0544942	0.167596	0.275758	0.0202383	0.0211341	0.0204818	0.0173943	0.0209689	0.0194643	0.0184815	0.016542	0.0296442	0.0333093	0.0830434	0.106575	0.0952937	0.0327312	0.0546935	0.0822525
TrturKRN4A02G068460	0.00660495	0.00635647	0.00670961	0.0198565	0.0137346	0.00799926	0.0380081	0.0315409	0.0317317	0.0397468	0.0419361	0.0544942	0.0388245	0.0648099	0.0202383	0.0211341	0.0204818	0.0173943	0.0199861	0.0194643	0.0184815	0.016542	0.00874665	0.0094424	0.0143251	0.0127348	0.012536	0.0079043	0.00862046	0.0122411
TrturKRN4A02G068480	0.00660495	0.00635647	0.00670961	0.0198565	0.0137346	0.00799926	0.0380081	0.0315409	0.0317317	0.0397468	0.0419361	0.0544942	0.0388245	0.180584	0.0202383	0.0211341	0.0204818	0.0173943	0.0199861	0.0194643	0.0184815	0.016542	0.00874665	0.0094424	0.0143251	0.0127348	0.012536	0.0079043	0.00862046	0.0122411
TrturKRN4A02G068510	0.00660495	0.00644122	0.0148318	0.0198565	0.0155025	0.0484159	0.141515	0.117788	0.115053	0.106253	0.0910127	0.118175	0.160175	0.131645	0.0202383	0.0211341	0.0204818	0.0173943	0.0199861	0.0194643	0.0184815	0.016542	0.0578471	0.0493241	0.136045	0.18435	0.115023	0.107	0.0670804	0.0913238
TrturKRN4A02G068570	0.8113529316225434	0.74399	0.78566	0.673167	0.665514	0.0420585	0.0841797	0.105596	0.0454507	0.0397468	0.104684	0.0942781	0.0685312	0.0648099	0.0202383	0.0211341	0.0204818	0.0173943	0.0209689	0.0200905	0.0184815	0.016542	0.00905725	0.0235315	0.0143251	0.0521817	0.0395463	0.0343757	0.0314315	0.0122411
TrturKRN4A02G068780	0.00660495	0.014747	0.0191824	0.0198565	0.0137346	0.0415857	0.176756	0.226776	0.251097	0.305146	0.253069	0.269778	0.22014	0.306482	0.0202383	0.0211341	0.0216907	0.0173943	0.0199861	0.0194643	0.0184815	0.016542	0.00905725	0.0976543	0.0948961	0.085578	0.0930077	0.0391502	0.0439511	0.0553036
TrturKRN4A02G068970	0.17137675274755026	0.223352	0.245473	0.0848616	0.0837006	0.0316818	0.0436696	0.0701639	0.0963508	0.106783	0.11466	0.0544942	0.252476	0.0648099	0.0665333	0.340303	0.222178	0.323082	0.0522178	0.216107	0.460898	0.426387	0.479252	0.544156	0.438997	0.479823	0.488855	0.461712	0.436858	0.307737
TrturKRN4A02G068980	0.0138866	0.0257084	0.015086	0.0198565	0.306251	0.179425	0.228748	0.154259	0.0763555	0.0429168	0.0925447	0.0544942	0.235555	0.121997	0.454044	0.416394	0.423143	0.376396	0.46876	0.430249	0.469177	0.555523	0.815923	0.830062	0.709298	0.717821	0.750472	0.725684	0.741333	0.687992
TrturKRN4A02G069370	0.00660495	0.00635647	0.00670961	0.0198565	0.0137346	0.00799926	0.0380081	0.0315409	0.0317317	0.0397468	0.0419361	0.0544942	0.0388245	0.0648099	0.0202383	0.0211341	0.0204818	0.0173943	0.0199861	0.0194643	0.0184815	0.016542	0.00874665	0.0094424	0.0143251	0.0127348	0.012536	0.0079043	0.00862046	0.0122411
TrturKRN4A02G069920	0.1369173298684424	0.0982004	0.116592	0.134285	0.121514	0.504886	0.507326	0.562117	0.636755	0.665338	0.659263	0.654407	0.629524	0.654397	0.513289	0.770308	0.724683	0.68151	0.680797	0.831171	0.740859	0.769838	0.409229	0.488669	0.496596	0.48442	0.504945	0.41853	0.420652	0.427389
TrturKRN4A02G070040	0.017947052135780406	0.0388168	0.0265277	0.0198565	0.0326939	0.103137	0.134794	0.143508	0.126821	0.0397468	0.135833	0.208795	0.16872	0.14812	0.0202383	0.0211341	0.0204818	0.0173943	0.0199861	0.0194643	0.0184815	0.0176726	0.0318805	0.0323278	0.0627423	0.0315327	0.0376454	0.00824912	0.0244556	0.0299462
TrturKRN4A02G070060	0.3057495533539061	0.253298	0.298246	0.265984	0.274797	0.175091	0.305973	0.301372	0.312122	0.338055	0.453669	0.451793	0.378915	0.474375	0.152409	0.092503	0.132997	0.148948	0.0918247	0.117342	0.083545	0.125552	0.152892	0.214343	0.276936	0.25815	0.281607	0.348718	0.239437	0.200605
TrturKRN4A02G070120	0.00660495	0.00635647	0.00670961	0.0198565	0.0137346	0.00799926	0.0380081	0.0315409	0.0454507	0.0397468	0.0419361	0.0544942	0.0388245	0.0648099	0.0202383	0.0211341	0.0204818	0.0173943	0.0199861	0.0194643	0.0184815	0.016542	0.00874665	0.0094424	0.0143251	0.0127348	0.012536	0.0079043	0.00862046	0.0122411
TrturKRN4A02G070130	0.00660495	0.00635647	0.00670961	0.0198565	0.0137346	0.00799926	0.0380081	0.0315409	0.0454507	0.0397468	0.0419361	0.0544942	0.0388245	0.0648099	0.0202383	0.0211341	0.0204818	0.0173943	0.0199861	0.0194643	0.0184815	0.016542	0.00874665	0.0094424	0.0143251	0.0127348	0.012536	0.0079043	0.00862046	0.0122411
TrturKRN4A02G070140	0.00660495	0.00635647	0.00670961	0.0198565	0.0137346	0.00799926	0.0380081	0.0315409	0.0317317	0.0397468	0.0419361	0.0544942	0.0388245	0.0648099	0.0202383	0.0211341	0.0204818	0.0173943	0.0199861	0.0194643	0.0184815	0.016542	0.00874665	0.0094424	0.0143251	0.0127348	0.012536	0.0079043	0.00862046	0.0122411
TrturKRN4A02G071740	0.00660495	0.0125999	0.00670961	0.0198565	0.0137346	0.0334945	0.128496	0.139755	0.230635	0.164331	0.173501	0.1932	0.184368	0.227964	0.0202383	0.0211341	0.0204818	0.0173943	0.0207775	0.0194643	0.0184815	0.0176726	0.00874665	0.0094424	0.0143251	0.034266	0.0255069	0.0079043	0.0194955	0.0122411
TrturKRN4A02G071750	0.0963402	0.158262	0.131904	0.131725	0.167823	0.00799926	0.0380081	0.0315409	0.0317317	0.0429168	0.0419361	0.0544942	0.0388245	0.0648099	0.0202383	0.0211341	0.0204818	0.0173943	0.0199861	0.0194643	0.0184815	0.016542	0.00874665	0.0094424	0.0143251	0.0127348	0.012536	0.0079043	0.00862046	0.0122411
TrturKRN4A02G071760	0.4373341995560609	0.263949	0.233127	0.224055	0.239333	0.00799926	0.0380081	0.0315409	0.0317317	0.0397468	0.0419361	0.0544942	0.0388245	0.0648099	0.0202383	0.0211341	0.0214211	0.0174552	0.030901	0.0194643	0.0184815	0.0274309	0.00874665	0.0094424	0.0143251	0.0127348	0.012536	0.0079043	0.00862046	0.0122411
TrturKRN4A02G071810	0.4447512316604407	0.585078	0.607763	0.502414	0.548513	0.00799926	0.0380081	0.0315409	0.0454507	0.0397468	0.0822767	0.0544942	0.0388245	0.0648099	0.0202383	0.0211341	0.0204818	0.0173943	0.0199861	0.0194643	0.0184815	0.016542	0.0275072	0.0237799	0.0366514	0.0397823	0.032452	0.0079043	0.00862046	0.0122411
TrturKRN4A02G071910	0.00688918	0.00635647	0.013278	0.0198565	0.0137346	0.017207	0.0888022	0.0707788	0.0454507	0.181167	0.146763	0.205933	0.231802	0.289848	0.0202383	0.0211341	0.0204818	0.0173943	0.0199861	0.0194643	0.0184815	0.0169247	0.00874665	0.0094424	0.0143251	0.0127348	0.012536	0.0079043	0.00862046	0.0122411
TrturKRN4A02G072010	0.014238536083590492	0.0404272	0.0411617	0.0736734	0.0742803	0.0131876	0.0979835	0.180658	0.178304	0.0881873	0.0612794	0.0544942	0.0518119	0.0648099	0.0325709	0.0211341	0.0204818	0.0174378	0.0207775	0.0194643	0.0184815	0.016542	0.28777	0.190662	0.0933804	0.143798	0.162695	0.0395745	0.05472	0.0589109
TrturKRN4A02G072510	0.0943641	0.0344662	0.101223	0.0198565	0.0392379	0.0248516	0.0380081	0.0315409	0.0317317	0.0397468	0.0419361	0.0544942	0.0388245	0.0648099	0.0623065	0.0420073	0.0216907	0.0174552	0.0306314	0.0200905	0.0184815	0.0341277	0.263592	0.15411	0.239613	0.170087	0.117421	0.089865	0.00862046	0.0122411
TrturKRN4A02G072670	0.14614801580856474	0.292624	0.0319236	0.317967	0.181756	0.00799926	0.0380081	0.0315409	0.0317317	0.0397468	0.0419361	0.0544942	0.0388245	0.0648099	0.0202383	0.0211341	0.0204818	0.0173943	0.0199861	0.0194643	0.0184815	0.016542	0.00874665	0.0094424	0.0143251	0.0127348	0.012536	0.0079043	0.00862046	0.0122411
TrturKRN4A02G072720	0.3254290509447242	0.306071	0.277933	0.367391	0.301079	0.538538	0.692458	0.726766	0.738152	0.699752	0.690284	0.697059	0.673438	0.678124	0.396504	0.515855	0.464115	0.529753	0.478701	0.582119	0.437154	0.482762	0.544056	0.533098	0.529172	0.513195	0.540453	0.516989	0.489403	0.514867
TrturKRN4A02G072730	0.5801256022954902	0.518773	0.520609	0.618862	0.569887	0.533232	0.590085	0.634486	0.685376	0.682725	0.671551	0.670946	0.633659	0.655828	0.4514	0.618577	0.551461	0.625952	0.525117	0.538772	0.580362	0.521682	0.591641	0.55812	0.589628	0.559338	0.61516	0.577942	0.578658	0.569852
TrturKRN4A02G072740	0.6509934491906231	0.690002	0.722604	0.464681	0.436657	0.0254558	0.0436696	0.132143	0.139755	0.173215	0.141229	0.227815	0.13685	0.248023	0.0202383	0.0211341	0.0204818	0.0173943	0.0199861	0.0194643	0.0184989	0.016542	0.0285508	0.0411987	0.0317811	0.0491502	0.0360551	0.0529429	0.0320416	0.0275059
TrturKRN4A02G072910	0.014319744464295403	0.0165833	0.0173744	0.0409267	0.0137346	0.0131876	0.130934	0.105765	0.110897	0.109031	0.065674	0.0880229	0.0518119	0.112699	0.0202383	0.0211341	0.0204818	0.0173943	0.0199861	0.0194643	0.0186641	0.016542	0.18112	0.193793	0.077875	0.0620465	0.122242	0.0432615	0.044349	0.0700777
TrturKRN4A02G073000	0.00660495	0.0222335	0.0290138	0.0198565	0.0137346	0.00799926	0.0380081	0.0315409	0.0317317	0.0397468	0.0419361	0.0544942	0.0388245	0.0648099	0.0202383	0.0211341	0.0204818	0.0173943	0.0199861	0.0194643	0.0184815	0.016542	0.0264636	0.0172448	0.015406	0.0130951	0.0235066	0.0079043	0.00862046	0.0122411
TrturKRN4A02G073030	0.00660495	0.00635647	0.00670961	0.0198565	0.0155025	0.0131876	0.0380081	0.0315409	0.0317317	0.0397468	0.0419361	0.0544942	0.0518119	0.0648099	0.0202383	0.0211341	0.0204818	0.0173943	0.0199861	0.0194643	0.0184815	0.016542	0.00874665	0.0094424	0.0143251	0.0127348	0.012536	0.0079043	0.00862046	0.0122411
TrturKRN4A02G073080	0.00660495	0.00635647	0.00670961	0.0198565	0.0137346	0.00799926	0.0380081	0.0315409	0.0317317	0.0397468	0.0419361	0.0544942	0.0388245	0.0648099	0.0202383	0.0211341	0.0204818	0.0173943	0.0199861	0.0194643	0.0184815	0.016542	0.00874665	0.0094424	0.0143251	0.0127348	0.012536	0.0079043	0.00862046	0.0122411
TrturKRN4A02G073090	0.00660495	0.00635647	0.00670961	0.0198565	0.0137346	0.0131876	0.0380081	0.0315409	0.0317317	0.0397468	0.0419361	0.0544942	0.0388245	0.0648099	0.0202383	0.0211341	0.0204818	0.0173943	0.0199861	0.0194643	0.0184815	0.016542	0.0485538	0.0382666	0.0375584	0.0355829	0.0286502	0.0079043	0.00862046	0.0122411
TrturKRN4A02G073100	0.00660495	0.00635647	0.00670961	0.0198565	0.0137346	0.01634	0.0380081	0.0315409	0.0317317	0.0397468	0.0419361	0.0544942	0.0388245	0.0648099	0.0202383	0.0211341	0.0204818	0.0173943	0.0199861	0.0194643	0.0184815	0.016542	0.00874665	0.0094424	0.0143251	0.0127348	0.012536	0.0079043	0.00862046	0.0122411
TrturKRN4A02G073260	0.00660495	0.00635647	0.00670961	0.0198565	0.0137346	0.00799926	0.0380081	0.0315409	0.0317317	0.0397468	0.0419361	0.0544942	0.0388245	0.0648099	0.0202383	0.0211341	0.0204818	0.0173943	0.0199861	0.0194643	0.0184815	0.016542	0.00874665	0.0094424	0.0143251	0.0127348	0.012536	0.0079043	0.00862046	0.0122411
TrturKRN4A02G073300	0.36535650479129445	0.517558	0.468995	0.32277	0.293242	0.197709	0.155277	0.0629122	0.127733	0.223956	0.253387	0.365291	0.293102	0.342274	0.0202383	0.0211341	0.0204818	0.0173943	0.0199861	0.0194643	0.0184815	0.0169247	0.102003	0.0396084	0.0394593	0.0313836	0.0513865	0.0079043	0.00862046	0.0122411
TrturKRN4A02G073310	0.3936170212765957	0.531457	0.475323	0.235111	0.216402	0.12523	0.283963	0.148958	0.140052	0.181782	0.202084	0.2117	0.122601	0.261413	0.0202383	0.0211341	0.0204818	0.0174378	0.0199861	0.0194643	0.0184815	0.016542	0.125882	0.0752162	0.046715	0.0548156	0.0990458	0.0325986	0.0305297	0.0280894
TrturKRN4A02G073340	0.00660495	0.00635647	0.00670961	0.0198565	0.0137346	0.0131876	0.0380081	0.0315409	0.0317317	0.0397468	0.075168	0.0544942	0.0388245	0.0648099	0.0202383	0.0211341	0.0204818	0.0173943	0.0199861	0.0194643	0.0184815	0.016542	0.00874665	0.0094424	0.0143251	0.0127348	0.012536	0.0079043	0.00862046	0.0122411
TrturKRN4A02G073370	0.00688918	0.00635647	0.00670961	0.0198565	0.0155025	0.00799926	0.0380081	0.0429698	0.0758678	0.0397468	0.0419361	0.0544942	0.0388245	0.0648099	0.0202383	0.0211341	0.0204818	0.0173943	0.0199861	0.0194643	0.0184815	0.016542	0.0170957	0.0094424	0.0143251	0.0127348	0.012536	0.0079043	0.00862046	0.0122411
TrturKRN4A02G073440	0.00660495	0.00635647	0.00670961	0.0198565	0.0137346	0.00799926	0.0380081	0.0315409	0.0317317	0.0397468	0.0419361	0.0544942	0.0388245	0.0648099	0.0202383	0.0211341	0.0204818	0.0173943	0.0199861	0.0194643	0.0184815	0.016542	0.00874665	0.0094424	0.0143251	0.0127348	0.012536	0.0079043	0.00862046	0.0122411
TrturKRN4A02G073590	0.018407232959774755	0.0132497	0.0171201	0.0844922	0.0213737	0.0334025	0.0380081	0.0429698	0.0317317	0.0429168	0.0749242	0.0544942	0.367274	0.0648099	0.596521	0.260758	0.110819	0.142807	0.502279	0.162881	0.0725778	0.150548	0.797858	0.751068	0.596561	0.558916	0.586622	0.520649	0.449113	0.401528
TrturKRN4A02G073870	0.1064100481836392	0.0624347	0.0343532	0.0521413	0.0382616	0.00799926	0.0380081	0.0315409	0.0317317	0.0397468	0.0419361	0.0544942	0.0388245	0.0648099	0.0202383	0.0211341	0.0204818	0.0173943	0.0199861	0.0194643	0.0184815	0.016542	0.00874665	0.0094424	0.0143251	0.0127348	0.012536	0.0079043	0.00862046	0.0122411
TrturKRN4A02G074010	0.00660495	0.0221205	0.0218945	0.0198565	0.0210571	0.0131876	0.0380081	0.0429698	0.0454507	0.0397468	0.0613007	0.0876731	0.1113	0.114703	0.0202383	0.0211341	0.0204818	0.0173943	0.0209689	0.0194643	0.0184815	0.016542	0.288043	0.24257	0.12869	0.153638	0.176536	0.077372	0.053553	0.0332352
TrturKRN4A02G074020	0.00660495	0.00635647	0.00670961	0.0198565	0.0137346	0.00799926	0.0380081	0.0315409	0.0317317	0.0397468	0.0419361	0.0544942	0.0388245	0.0648099	0.0202383	0.0211341	0.0204818	0.0173943	0.0199861	0.0194643	0.0184815	0.016542	0.0361048	0.0603568	0.0501814	0.0582447	0.0472741	0.0188059	0.0163391	0.0122411
TrturKRN4A02G074060	0.00660495	0.00635647	0.00670961	0.0198565	0.0137346	0.00799926	0.0380081	0.0315409	0.0317317	0.0397468	0.0419361	0.0544942	0.0388245	0.0648099	0.0202383	0.0211341	0.0204818	0.0173943	0.0199861	0.0194643	0.0184815	0.016542	0.00905725	0.0204254	0.0143251	0.0130951	0.0129522	0.0079043	0.00862046	0.0122411
TrturKRN4A02G074170	0.021628498727735423	0.0204255	0.029268	0.075626	0.0437502	0.0430568	0.131168	0.20112	0.213736	0.262611	0.258487	0.251087	0.231123	0.205912	0.0206558	0.022717	0.0216907	0.0174552	0.0597843	0.0574709	0.0314576	0.0169247	0.481513	0.38202	0.227959	0.250447	0.25328	0.177635	0.1144	0.0989894
TrturKRN4A02G074435	0.013967841481240861	0.107241	0.0322344	0.0912737	0.0228514	0.0131876	0.0436696	0.0315409	0.0317317	0.0397468	0.0419361	0.0544942	0.0518119	0.0648099	0.0202383	0.0211341	0.0204818	0.0173943	0.0199861	0.0194643	0.0184815	0.016542	0.0291224	0.0102003	0.015406	0.0127348	0.0223263	0.0079043	0.00862046	0.0122411
TrturKRN4A02G074440	0.00660495	0.00635647	0.00670961	0.0198565	0.0137346	0.00799926	0.0380081	0.0315409	0.0317317	0.0397468	0.0419361	0.0544942	0.0388245	0.0648099	0.0202383	0.0211341	0.0204818	0.0173943	0.0199861	0.0194643	0.0184815	0.016542	0.00874665	0.0094424	0.0143251	0.0127348	0.012536	0.0079043	0.00862046	0.0122411
TrturKRN4A02G074530	0.0155379	0.00635647	0.00670961	0.0198565	0.0137346	0.0270583	0.104514	0.0429698	0.0317317	0.0397468	0.0419361	0.137492	0.0518119	0.0994996	0.0202383	0.022717	0.0336493	0.04773	0.0199861	0.0742912	0.149791	0.114663	0.0310108	0.0799374	0.135573	0.106078	0.163614	0.265298	0.134187	0.163099
TrturKRN4A02G074830	0.00660495	0.00635647	0.00670961	0.0198565	0.0137346	0.00799926	0.0380081	0.0315409	0.0317317	0.0397468	0.0419361	0.0544942	0.0388245	0.0648099	0.0202383	0.0211341	0.0204818	0.0173943	0.0199861	0.0194643	0.0184815	0.016542	0.00874665	0.0094424	0.0143251	0.0127348	0.012536	0.0079043	0.00862046	0.0122411
TrturKRN4A02G074890	0.00660495	0.00635647	0.00670961	0.0198565	0.0137346	0.00799926	0.0380081	0.0315409	0.0317317	0.0397468	0.0419361	0.0544942	0.0388245	0.0648099	0.0202383	0.0211341	0.0204818	0.0173943	0.0199861	0.0194643	0.0184815	0.016542	0.00874665	0.0094424	0.0143251	0.0127348	0.012536	0.0079043	0.00862046	0.0122411
TrturKRN4A02G075020	0.5888419684911483	0.589428	0.644998	0.441697	0.532021	0.0756581	0.158945	0.133288	0.138865	0.128348	0.168487	0.198374	0.15076	0.314783	0.0202383	0.0211341	0.0204818	0.0173943	0.0199861	0.0194643	0.0186641	0.016542	0.00874665	0.0220406	0.0935046	0.0540826	0.0524674	0.0324925	0.124692	0.116018
TrturKRN4A02G075068	0.00660495	0.00635647	0.00670961	0.0198565	0.0137346	0.00799926	0.0380081	0.0315409	0.0317317	0.0397468	0.0419361	0.0544942	0.0388245	0.0648099	0.0202383	0.0211341	0.0204818	0.0173943	0.0199861	0.0194643	0.0184815	0.016542	0.00874665	0.0094424	0.0143251	0.0127348	0.012536	0.0079043	0.00862046	0.0122411
TrturKRN4A02G075100	0.6653673325753884	0.53126	0.44467	0.61559	0.768847	0.219487	0.470113	0.345434	0.229363	0.233286	0.270775	0.268463	0.365259	0.238407	0.490607	0.497791	0.432927	0.435171	0.327135	0.542181	0.495147	0.461454	0.560307	0.627572	0.622925	0.595517	0.621223	0.529111	0.515106	0.577518
TrturKRN4B02G000650	0.00660495	0.00635647	0.00670961	0.0198565	0.0137346	0.00799926	0.0380081	0.0315409	0.0317317	0.0397468	0.0419361	0.0544942	0.0388245	0.0648099	0.0202383	0.0211341	0.0204818	0.0173943	0.0199861	0.0194643	0.0184815	0.016542	0.00874665	0.0094424	0.0143251	0.0127348	0.012536	0.0079043	0.00862046	0.0122411
TrturKRN4B02G000730	0.3246711060581452	0.189056	0.150069	0.41407	0.665382	0.00799926	0.0380081	0.0315409	0.0317317	0.0397468	0.0419361	0.0544942	0.0388245	0.0648099	0.0202383	0.0211341	0.0204818	0.0173943	0.0199861	0.0194643	0.0184815	0.016542	0.00874665	0.0094424	0.0143251	0.0127348	0.012536	0.0079043	0.00862046	0.0122411
TrturKRN4B02G000770	0.8503058849006551	0.465802	0.411165	0.425416	0.887115	0.0131876	0.0380081	0.0698246	0.0317317	0.0397468	0.0810839	0.0544942	0.0388245	0.0648099	0.0202383	0.0211341	0.0216907	0.0173943	0.0199861	0.0194643	0.0184815	0.016542	0.00874665	0.0094424	0.0143251	0.0127348	0.012536	0.0079043	0.00862046	0.0122411
TrturKRN4B02G000830	0.96933	0.960138	0.944091	0.909069	0.892129	0.00799926	0.0380081	0.0315409	0.0317317	0.0397468	0.0419361	0.0544942	0.0388245	0.0648099	0.0202383	0.0211341	0.0204818	0.0173943	0.0199861	0.0194643	0.0184815	0.016542	0.00874665	0.0094424	0.0143251	0.0127348	0.012536	0.0079043	0.00862046	0.0122411
TrturKRN4B02G001020	0.6032699907963834	0.706472	0.627822	0.652743	0.548724	0.305391	0.295901	0.219843	0.2515	0.255168	0.189807	0.302877	0.355421	0.303567	0.479788	0.481005	0.491477	0.451818	0.54726	0.601531	0.554462	0.500513	0.694638	0.728332	0.707435	0.732233	0.730569	0.691149	0.713085	0.653643
TrturKRN4B02G001040	0.7026149098586973	0.942509	0.93426	0.630947	0.715941	0.402222	0.316024	0.174551	0.151184	0.189118	0.246411	0.235841	0.47217	0.286317	0.491616	0.525935	0.418194	0.410941	0.392173	0.44025	0.423735	0.429292	0.890418	0.876081	0.778451	0.784539	0.819079	0.775735	0.718336	0.6207
TrturKRN4B02G001070	0.0211142	0.0180806	0.0327711	0.0689764	0.0155025	0.0131876	0.0436696	0.0429698	0.0317317	0.0397468	0.0419361	0.0544942	0.0388245	0.0648099	0.0202383	0.0211341	0.0204818	0.0173943	0.0199861	0.0194643	0.0184815	0.016542	0.00905725	0.0094424	0.015406	0.0130951	0.0129522	0.00824912	0.00862046	0.0122411
TrturKRN4B02G001200	0.00660495	0.00644122	0.00670961	0.0198565	0.0155025	0.00799926	0.0380081	0.0315409	0.0317317	0.0397468	0.0419361	0.0544942	0.0518119	0.0648099	0.0202383	0.0211341	0.0204818	0.0173943	0.0199861	0.0194643	0.0184815	0.016542	0.114551	0.056058	0.015406	0.0127348	0.0318557	0.0079043	0.00862046	0.0122411
TrturKRN4B02G001460	0.00688918	0.114981	0.0734243	0.104177	0.194158	0.0331792	0.147134	0.185535	0.243273	0.199317	0.110706	0.202996	0.0913043	0.196921	0.0202383	0.0211341	0.0204818	0.0173943	0.0199861	0.0194643	0.0184815	0.016542	0.0397078	0.0818259	0.122826	0.111545	0.110638	0.0588579	0.103233	0.0735259
TrturKRN4B02G001490	0.00660495	0.00635647	0.00670961	0.0198565	0.0137346	0.00799926	0.0436696	0.0315409	0.0317317	0.0397468	0.0419361	0.0544942	0.0388245	0.0648099	0.0202383	0.0211341	0.0204818	0.0173943	0.0199861	0.0194643	0.0184815	0.0169247	0.186736	0.0760113	0.0143251	0.0127348	0.0204006	0.0171348	0.00862046	0.0122411
TrturKRN4B02G001500	0.00660495	0.00635647	0.00670961	0.0198565	0.0137346	0.00799926	0.0436696	0.0315409	0.0454507	0.0397468	0.0419361	0.0544942	0.0388245	0.0648099	0.0310924	0.0409723	0.0216907	0.0173943	0.0199861	0.0472778	0.0184815	0.0176726	0.0259418	0.0102003	0.0299548	0.0130951	0.0213634	0.00824912	0.00862046	0.0122411
TrturKRN4B02G001900	0.35011639867901034	0.315337	0.296692	0.201071	0.212629	0.284059	0.422044	0.418842	0.435063	0.409576	0.403978	0.465247	0.411887	0.458992	0.480031	0.520369	0.535919	0.415011	0.380588	0.562637	0.454305	0.423848	0.360774	0.432363	0.468169	0.476419	0.484022	0.476672	0.468423	0.450704
TrturKRN4B02G002610	0.11333983000378978	0.261293	0.232054	0.308441	0.511254	0.0131876	0.0380081	0.0315409	0.0454507	0.0397468	0.155817	0.0869521	0.0388245	0.0648099	0.0206558	0.0211341	0.0216907	0.0173943	0.0199861	0.0200905	0.0184815	0.016542	0.0240284	0.0094424	0.0143251	0.0127348	0.012536	0.0079043	0.00862046	0.0122411
TrturKRN4B02G014600	0.6186725136700775	0.788315	0.718846	0.410824	0.557696	0.100983	0.0802358	0.133521	0.151905	0.10127	0.13227	0.156496	0.282288	0.099383	0.053505	0.0325187	0.0216907	0.0273526	0.0506958	0.0200905	0.0184815	0.016542	0.557474	0.422398	0.431244	0.365222	0.347791	0.538792	0.386541	0.349566
TrturKRN4B02G014630	0.8892046992582968	0.925982	0.911574	0.833364	0.818772	0.411575	0.452408	0.371324	0.387248	0.394924	0.485974	0.552003	0.510422	0.616495	0.767994	0.717412	0.693303	0.698817	0.687024	0.734006	0.778344	0.781997	0.64345	0.647252	0.689171	0.669367	0.69516	0.7599	0.722182	0.705445
TrturKRN4B02G014720	0.4445888148990309	0.532616	0.532588	0.500805	0.48587	0.346609	0.483896	0.499883	0.459193	0.417252	0.42162	0.442908	0.418948	0.537086	0.512872	0.311306	0.267125	0.22443	0.334032	0.275283	0.184067	0.180101	0.465088	0.507256	0.517642	0.49923	0.521593	0.535954	0.493515	0.422243
TrturKRN4B02G014820	0.5503762654972659	0.836794	0.83233	0.399583	0.77774	0.693821	0.582028	0.571956	0.65357	0.666377	0.69725	0.688514	0.673713	0.677191	0.215063	0.382623	0.294138	0.266377	0.365037	0.392729	0.351365	0.215794	0.422771	0.516897	0.602723	0.614974	0.613445	0.746108	0.662343	0.596801
TrturKRN4B02G015230	0.5690541930593904	0.429302	0.214481	0.296409	0.15302	0.00799926	0.0380081	0.0315409	0.0317317	0.0397468	0.0419361	0.0544942	0.0388245	0.0648099	0.0202383	0.0211341	0.0204818	0.0173943	0.0199861	0.0194643	0.0184815	0.016542	0.00874665	0.0094424	0.0143251	0.0127348	0.012536	0.0079043	0.00862046	0.0122411
TrturKRN4B02G017650	0.2969790482377781	0.35616	0.279769	0.358076	0.343616	0.0629696	0.124531	0.171498	0.161193	0.220309	0.195246	0.105506	0.178643	0.277942	0.0202383	0.022717	0.031849	0.0174552	0.0209689	0.0194643	0.0184815	0.016542	0.0853668	0.0503678	0.115794	0.111569	0.12546	0.0442429	0.0667887	0.108326
TrturKRN4B02G020220	0.00688918	0.0506258	0.00831991	0.0846241	0.154656	0.0131876	0.0380081	0.0315409	0.0317317	0.0397468	0.0419361	0.0544942	0.0388245	0.0648099	0.0202383	0.0211341	0.0204818	0.0173943	0.0199861	0.0194643	0.0184815	0.016542	0.30248	0.400308	0.18942	0.21971	0.20459	0.00824912	0.0892815	0.0703695
TrturKRN4B02G035210	0.24822695035460995	0.32887	0.370653	0.320817	0.226139	0.657595	0.764784	0.763003	0.690889	0.717648	0.592449	0.539418	0.512648	0.483037	0.378083	0.299426	0.11929	0.211358	0.371491	0.121726	0.151592	0.20948	0.48027	0.400656	0.369248	0.371111	0.399575	0.293653	0.299515	0.367258
TrturKRN4B02G048160	0.00660495	0.00635647	0.00670961	0.0198565	0.0137346	0.00799926	0.0380081	0.0315409	0.0317317	0.0397468	0.0419361	0.0544942	0.0388245	0.0648099	0.0202383	0.0211341	0.0204818	0.0173943	0.0199861	0.0194643	0.0184815	0.016542	0.00874665	0.0094424	0.0143251	0.0127348	0.012536	0.0079043	0.00862046	0.0122411
TrturKRN4B02G052075	0.0185426	0.00635647	0.00670961	0.0198565	0.0137346	0.136263	0.218295	0.276775	0.4322	0.457815	0.480842	0.431829	0.362524	0.433791	0.0202992	0.0211341	0.0326231	0.0173943	0.0199861	0.0194643	0.0184815	0.016542	0.0295696	0.0681344	0.0673144	0.0721847	0.104189	0.043341	0.0566563	0.0341901
TrturKRN4B02G054890	0.00660495	0.00644122	0.00670961	0.0198565	0.0137346	0.00799926	0.0436696	0.0429698	0.0454507	0.102966	0.082107	0.0544942	0.0518119	0.108151	0.0202383	0.0211341	0.0204818	0.0173943	0.0199861	0.0194643	0.0184815	0.0176726	0.0769556	0.0612762	0.0488023	0.0467399	0.0367384	0.00824912	0.00862046	0.0138723
TrturKRN4B02G055440	0.019950192193167626	0.0169788	0.0221488	0.0198565	0.0155025	0.0888194	0.199805	0.279468	0.26295	0.281292	0.353025	0.270541	0.200399	0.273902	0.0206558	0.0327274	0.0216907	0.0527048	0.0320317	0.0200905	0.0186641	0.0249261	0.122689	0.146705	0.151638	0.156868	0.140779	0.0932071	0.0987772	0.128723
TrturKRN4B02G056480	0.029830545178929135	0.282058	0.245586	0.0198565	0.158456	0.14178	0.136935	0.0920888	0.0994466	0.125612	0.138282	0.16079	0.0874663	0.0648099	0.0202383	0.0211341	0.0204818	0.0174552	0.0199861	0.0194643	0.0186641	0.016542	0.285434	0.24344	0.115222	0.152271	0.152122	0.0176653	0.00862046	0.0122411
TrturKRN4B02G057910	0.00660495	0.00635647	0.00670961	0.0198565	0.0137346	0.00799926	0.0380081	0.0315409	0.0317317	0.0397468	0.0419361	0.0544942	0.0388245	0.0648099	0.0202383	0.0211341	0.0204818	0.0173943	0.0199861	0.0194643	0.0184815	0.016542	0.0195309	0.0917404	0.1557	0.109408	0.0728556	0.0985385	0.134904	0.205008
TrturKRN5A02G003690	0.5719776947647663	0.669633	0.674097	0.472623	0.460907	0.690301	0.524713	0.550773	0.636776	0.694027	0.714531	0.766873	0.734781	0.69479	0.149504	0.161002	0.202366	0.187807	0.23825	0.275874	0.221873	0.149226	0.528899	0.561748	0.624938	0.625385	0.636107	0.693032	0.642185	0.599347
TrturKRN5A02G003850	0.00660495	0.00635647	0.00670961	0.0198565	0.0137346	0.00799926	0.0380081	0.0315409	0.0317317	0.0397468	0.0419361	0.0544942	0.0388245	0.0648099	0.0202383	0.0211341	0.0204818	0.0173943	0.0199861	0.0194643	0.0184815	0.016542	0.00874665	0.0094424	0.0143251	0.0127348	0.012536	0.0079043	0.00862046	0.0138723
TrturKRN5A02G004460	0.24625087975745763	0.036133	0.0466141	0.188194	0.185846	0.0402459	0.146657	0.186446	0.170904	0.197091	0.161982	0.187533	0.191302	0.220754	0.0202383	0.0211341	0.0204818	0.0173943	0.0199861	0.0194643	0.0184815	0.016542	0.0282899	0.0825465	0.0676871	0.0476841	0.0589653	0.0192037	0.0183019	0.0281955
TrturKRN5A02G005880	0.6979318932380488	0.815465	0.827245	0.383909	0.642742	0.0256397	0.0995314	0.0429698	0.115434	0.127139	0.0906681	0.0909279	0.0518119	0.166144	0.0202383	0.0211341	0.0204818	0.0173943	0.0199861	0.0194643	0.0184815	0.016542	0.00874665	0.0094424	0.0143251	0.0130951	0.026271	0.00824912	0.00872656	0.0122411
TrturKRN5A02G005920	0.00660495	0.00635647	0.00670961	0.0198565	0.0137346	0.00799926	0.0380081	0.0315409	0.0317317	0.0397468	0.0419361	0.0544942	0.0388245	0.0648099	0.0202383	0.0211341	0.0204818	0.0173943	0.0199861	0.0194643	0.0184815	0.016542	0.00874665	0.0094424	0.0143251	0.0127348	0.012536	0.0079043	0.00862046	0.0122411
TrturKRN5A02G010900	0.9501109847869633	0.970195	0.964432	0.922184	0.918305	0.470893	0.625856	0.607812	0.551494	0.503785	0.466084	0.538623	0.522678	0.629652	0.353383	0.186537	0.259941	0.216812	0.25594	0.238407	0.301679	0.246469	0.543485	0.483873	0.465659	0.453633	0.463734	0.42784	0.43471	0.458768
TrturKRN5A02G013170	0.3917762979806183	0.543747	0.484194	0.311845	0.348233	0.504702	0.523653	0.544306	0.578508	0.57766	0.581678	0.581328	0.519624	0.501696	0.0680118	0.207427	0.103879	0.140285	0.0554531	0.130527	0.0965559	0.0678901	0.424411	0.499901	0.512673	0.522513	0.523631	0.5685	0.490491	0.514336
TrturKRN5A02G025880	0.40563586162091925	0.338136	0.377377	0.285432	0.311608	0.0463143	0.176163	0.183117	0.153029	0.16908	0.0664108	0.15728	0.163143	0.255582	0.0202992	0.0456514	0.0216907	0.0381806	0.066168	0.0476605	0.0474865	0.027744	0.118328	0.203683	0.178486	0.177244	0.201968	0.165858	0.129201	0.12554
TrturKRN5A02G025900	0.057982783823290585	0.247196	0.203831	0.0594242	0.0637254	0.0166027	0.0436696	0.0315409	0.0317317	0.0397468	0.0845985	0.0544942	0.0518119	0.17136	0.0202383	0.0211341	0.0204818	0.0174378	0.0199861	0.0194643	0.0283006	0.0282832	0.0354587	0.0269854	0.0398072	0.064432	0.0591393	0.023819	0.0268693	0.0292565
TrturKRN5A02G026390	0.48603215851875914	0.536034	0.533944	0.465393	0.415943	0.214522	0.253578	0.219927	0.163058	0.211001	0.155128	0.309334	0.304256	0.290452	0.214942	0.162637	0.198365	0.103461	0.171299	0.248426	0.170238	0.130092	0.38366	0.46561	0.482358	0.466132	0.471437	0.497838	0.456301	0.455028
TrturKRN5A02G026420	0.5103946727302258	0.67226	0.671526	0.408027	0.635934	0.580177	0.604419	0.602998	0.592439	0.546278	0.470675	0.426963	0.600305	0.530025	0.708541	0.643973	0.627622	0.537711	0.719221	0.664916	0.559332	0.594416	0.602624	0.66723	0.750646	0.750422	0.753032	0.806955	0.768866	0.725657
TrturKRN5A02G027620	0.12568350387093286	0.0258779	0.0515015	0.0502414	0.0425891	0.120711	0.543839	0.55425	0.593562	0.617078	0.550783	0.530725	0.516528	0.532983	0.151261	0.158845	0.185093	0.0523743	0.216838	0.0858584	0.205584	0.191512	0.311326	0.37454	0.415491	0.389176	0.385797	0.395056	0.367019	0.387576
TrturKRN5A02G036460	0.014509230685940122	0.447948	0.408566	0.242288	0.258807	0.270399	0.236445	0.289795	0.324166	0.352749	0.373847	0.375162	0.337355	0.328555	0.0202383	0.0211341	0.0204818	0.0173943	0.0199861	0.0194643	0.0184815	0.016542	0.202167	0.253852	0.296541	0.326359	0.336299	0.226837	0.261187	0.24254
TrturKRN5A02G036465	0.3460830491040009	0.305958	0.212278	0.341557	0.174631	0.0383807	0.22913	0.238417	0.181824	0.124382	0.19162	0.207269	0.177138	0.0991815	0.1518	0.0747782	0.0422508	0.0535397	0.0826144	0.0733693	0.0400157	0.0463559	0.0997913	0.160173	0.182909	0.151054	0.169379	0.153922	0.189252	0.127901
TrturKRN5A02G040300	0.19186833414541715	0.386728	0.356669	0.135842	0.239412	0.0245101	0.203918	0.216068	0.239838	0.124679	0.156506	0.197207	0.111745	0.218083	0.0366933	0.0617151	0.0216907	0.0261698	0.0209689	0.0194643	0.0184815	0.0243347	0.0303151	0.0102003	0.0476841	0.0256436	0.0328869	0.0158351	0.0219092	0.0122411
TrturKRN5A02G040490	0.3530940393048563	0.758793	0.701415	0.446816	0.590812	0.422687	0.216153	0.230466	0.473824	0.574861	0.227519	0.348264	0.304362	0.540881	0.0202383	0.0211341	0.0204818	0.0173943	0.0199861	0.0194643	0.0184815	0.0312924	0.0216181	0.0538962	0.0361545	0.0833416	0.0467523	0.02114	0.0189915	0.0387788
TrturKRN5A02G041020	0.6304477288722863	0.597084	0.596152	0.480091	0.460379	0.701939	0.538241	0.550073	0.545451	0.627595	0.666271	0.752836	0.742075	0.769248	0.537015	0.631432	0.581788	0.553018	0.496643	0.610054	0.614472	0.555627	0.517021	0.602947	0.593529	0.598748	0.599319	0.605501	0.580436	0.555821
TrturKRN5A02G042160	0.33568837637377513	0.0401446	0.0337317	0.209119	0.35169	0.0229601	0.0380081	0.0648205	0.0454507	0.0397468	0.0419361	0.0544942	0.0518119	0.0648099	0.586311	0.0211341	0.0204818	0.0173943	0.204244	0.0194643	0.0186641	0.0176726	0.037869	0.0470629	0.0397326	0.0423666	0.0387387	0.0079043	0.00862046	0.0249065
TrturKRN5A02G047630	0.5669157057008283	0.567025	0.534367	0.475552	0.456527	0.46225	0.530163	0.502428	0.542376	0.57185	0.573673	0.641727	0.60109	0.546362	0.0585319	0.0551313	0.134354	0.0482258	0.0209689	0.0921204	0.0867281	0.0373456	0.545	0.59338	0.583963	0.606078	0.628553	0.619877	0.608684	0.573433
TrturKRN5A02G047640	0.0622327	0.00644122	0.0266124	0.0932792	0.0641476	0.157463	0.303916	0.0429698	0.316851	0.271474	0.204438	0.206118	0.352685	0.276956	0.588067	0.620143	0.5976	0.691668	0.0199861	0.0194643	0.0184815	0.016542	0.0555859	0.0094424	0.185767	0.206838	0.197607	0.61749	0.523116	0.492984
TrturKRN5A02G047690	0.00660495	0.00644122	0.00670961	0.0198565	0.0137346	0.00799926	0.0380081	0.241237	0.0317317	0.0397468	0.156618	0.163032	0.0388245	0.0648099	0.0202383	0.0211341	0.0216907	0.0173943	0.0199861	0.0194643	0.0184815	0.016542	0.00905725	0.0094424	0.015406	0.0127348	0.012536	0.0079043	0.00862046	0.0122411
TrturKRN5A02G053330	0.43857939472686913	0.527785	0.469079	0.37755	0.513576	0.352046	0.275609	0.289689	0.300927	0.305379	0.361432	0.384597	0.3776	0.479591	0.148582	0.0873891	0.0495912	0.0702992	0.0878935	0.0971995	0.0391372	0.0558358	0.283496	0.282154	0.307002	0.296417	0.314606	0.28238	0.274369	0.27673
TrturKRN5A02G057080	0.11304206594120514	0.109953	0.0727745	0.0198565	0.0438293	0.133741	0.391043	0.376837	0.416297	0.436823	0.389496	0.416806	0.306143	0.313108	0.161158	0.175665	0.166568	0.0688989	0.143486	0.141503	0.0787267	0.134336	0.226493	0.271444	0.298405	0.323949	0.314444	0.363465	0.364473	0.308002
TrturKRN5A02G057410	0.8023388013643008	0.829336	0.807385	0.716178	0.65079	0.108916	0.231865	0.19743	0.0950786	0.102012	0.206452	0.213863	0.347809	0.252136	0.48598	0.489842	0.403514	0.49059	0.373508	0.426439	0.381927	0.461611	0.602226	0.701421	0.715833	0.744484	0.736433	0.805522	0.810774	0.807193
TrturKRN5A02G066810	0.7376157219425045	0.755375	0.810521	0.674301	0.661055	0.263831	0.222875	0.175017	0.0454507	0.141685	0.214669	0.231431	0.275545	0.281334	0.120978	0.193895	0.154409	0.135919	0.154688	0.130353	0.185632	0.0996695	0.398047	0.458379	0.48442	0.512946	0.513232	0.54293	0.52492	0.499642
TrturKRN5A02G073270	0.00660495	0.00644122	0.00670961	0.0198565	0.0137346	0.015368	0.0380081	0.0315409	0.0317317	0.0397468	0.0419361	0.0851286	0.0907742	0.114607	0.0202383	0.0211341	0.0204818	0.0173943	0.0199861	0.0194643	0.0184815	0.016542	0.00874665	0.0214193	0.015406	0.0308742	0.0420311	0.0079043	0.00862046	0.0138723
TrturKRN5B02G001250	0.6356721346976342	0.490974	0.450038	0.619996	0.618466	0.413256	0.355188	0.340514	0.260385	0.28954	0.265198	0.280857	0.346621	0.255858	0.738285	0.826005	0.789216	0.780744	0.751766	0.772656	0.78845	0.778118	0.767866	0.839827	0.852748	0.853643	0.853196	0.897668	0.868836	0.840588
TrturKRN5B02G001320	0.530588	0.628613	0.59392	0.470248	0.454046	0.413492	0.390344	0.405674	0.371493	0.296877	0.366829	0.29253	0.441615	0.422097	0.409445	0.553453	0.495495	0.521517	0.452253	0.540546	0.459663	0.486572	0.687705	0.70495	0.716827	0.724679	0.717275	0.777035	0.72144	0.749158
TrturKRN5B02G001430	0.9084510854853555	0.188773	0.29737	0.835924	0.811436	0.00799926	0.0380081	0.0315409	0.0317317	0.0397468	0.0419361	0.0544942	0.0388245	0.0648099	0.0202383	0.0211341	0.0204818	0.0173943	0.0199861	0.0194643	0.0184815	0.016542	0.00874665	0.0094424	0.0143251	0.0127348	0.012536	0.0079043	0.00862046	0.0122411
TrturKRN5B02G001490	0.00660495	0.0122751	0.00831991	0.0198565	0.0137346	0.00799926	0.0380081	0.0315409	0.0317317	0.0397468	0.0419361	0.0544942	0.0388245	0.0648099	0.0202383	0.0211341	0.0204818	0.0173943	0.0199861	0.0194643	0.0184815	0.016542	0.00874665	0.0094424	0.0143251	0.0127348	0.012536	0.0079043	0.00862046	0.0122411
TrturKRN5B02G001530	0.00660495	0.0122751	0.00831991	0.0198565	0.0137346	0.00799926	0.0380081	0.0315409	0.0317317	0.0397468	0.0419361	0.0544942	0.0388245	0.0648099	0.0202383	0.0211341	0.0204818	0.0173943	0.0199861	0.0194643	0.0184815	0.016542	0.00874665	0.0094424	0.0143251	0.0127348	0.012536	0.0079043	0.00862046	0.0122411
TrturKRN5B02G001820	0.0965297	0.150323	0.120208	0.113703	0.152888	0.660379	0.743008	0.701279	0.704184	0.732342	0.745383	0.753196	0.725154	0.798053	0.0729692	0.14359	0.111602	0.0531223	0.0718908	0.162567	0.151192	0.129379	0.153364	0.237327	0.265456	0.283347	0.276526	0.258189	0.226944	0.256014
TrturKRN5B02G001910	0.00660495	0.00644122	0.00670961	0.0198565	0.0137346	0.00799926	0.0380081	0.0429698	0.0783698	0.0397468	0.0419361	0.0544942	0.0388245	0.0648099	0.0202383	0.0211341	0.0204818	0.0173943	0.0199861	0.0194643	0.0184815	0.0301966	0.00905725	0.0102003	0.0143251	0.0130951	0.0129522	0.0079043	0.00872656	0.0122411
TrturKRN5B02G003170	0.622598	0.872814	0.855157	0.705518	0.758556	0.00799926	0.0380081	0.0315409	0.0317317	0.0397468	0.0793134	0.0544942	0.0388245	0.0648099	0.0202383	0.0225083	0.0352322	0.0173943	0.0199861	0.0200905	0.0829014	0.042303	0.0265878	0.0282775	0.127448	0.120192	0.104935	0.134638	0.15546	0.0761253
TrturKRN5B02G004560	0.5042499052568892	0.285052	0.340566	0.333325	0.360108	0.0542216	0.174763	0.114692	0.114925	0.17207	0.123651	0.198162	0.158288	0.109232	0.308123	0.486624	0.450704	0.339207	0.318386	0.500957	0.488259	0.42971	0.754423	0.856302	0.897575	0.879237	0.87546	0.93353	0.918013	0.926023
TrturKRN5B02G004600	0.0457203	0.0617001	0.0400034	0.0408476	0.0534079	0.0131876	0.1585	0.0742563	0.0317317	0.0397468	0.0419361	0.0544942	0.101609	0.0648099	0.0997217	0.152479	0.128579	0.104157	0.08725	0.170882	0.198713	0.337711	0.464839	0.545572	0.501093	0.516425	0.543348	0.722076	0.576589	0.454205
TrturKRN5B02G004980	0.00660495	0.00635647	0.00670961	0.0198565	0.0137346	0.00799926	0.0380081	0.0315409	0.0317317	0.0397468	0.0419361	0.0544942	0.0518119	0.0648099	0.0202383	0.0211341	0.0204818	0.0173943	0.0199861	0.0194643	0.0184815	0.016542	0.00874665	0.0094424	0.0143251	0.0127348	0.012536	0.0079043	0.00862046	0.0122411
TrturKRN5B02G005190	0.42447620594445346	0.342487	0.337373	0.416128	0.425258	0.639915	0.615848	0.650029	0.709294	0.730328	0.749147	0.752285	0.747312	0.767976	0.313724	0.435224	0.429562	0.378014	0.401105	0.359715	0.441068	0.481875	0.496148	0.483128	0.525047	0.528377	0.499888	0.591894	0.549667	0.57025
TrturKRN5B02G005510	0.11612798440799088	0.0221488	0.0474616	0.273716	0.200491	0.0608154	0.252391	0.186913	0.0913043	0.172897	0.163101	0.212845	0.241004	0.278079	0.0576709	0.236163	0.191946	0.274256	0.0739433	0.0764481	0.0890242	0.0893895	0.264462	0.400979	0.410695	0.426598	0.427716	0.44967	0.50118	0.472932
TrturKRN5B02G005810	0.00660495	0.00635647	0.00670961	0.0198565	0.0137346	0.00799926	0.0380081	0.0315409	0.0317317	0.0397468	0.0419361	0.0544942	0.0388245	0.0648099	0.0202383	0.0211341	0.0204818	0.0173943	0.0199861	0.0194643	0.0184815	0.0176726	0.0181642	0.0094424	0.0143251	0.0127348	0.012536	0.0079043	0.00862046	0.0122411
TrturKRN5B02G006510	0.4849764495695956	0.412125	0.468966	0.457002	0.412592	0.108811	0.335595	0.308751	0.281673	0.316045	0.251945	0.31067	0.313013	0.395984	0.0601322	0.116333	0.136998	0.128544	0.0676292	0.14319	0.100565	0.0792138	0.220455	0.281905	0.271693	0.261231	0.265071	0.286969	0.26742	0.270019
TrturKRN5B02G007050	0.020626928699041702	0.0293245	0.0390994	0.0198565	0.0381297	0.00799926	0.0380081	0.0315409	0.0317317	0.0397468	0.0419361	0.0544942	0.0388245	0.0648099	0.0202383	0.0211341	0.0214211	0.0173943	0.0199861	0.0194643	0.0184815	0.016542	0.00874665	0.0094424	0.0143251	0.0127348	0.012536	0.0079043	0.00862046	0.0122411
TrturKRN5B02G007580	0.7095988305993178	0.798994	0.782354	0.604876	0.631475	0.00799926	0.0380081	0.0315409	0.0317317	0.0397468	0.0419361	0.0544942	0.0388245	0.0648099	0.0206558	0.0211341	0.0204818	0.0173943	0.0199861	0.0194643	0.0184815	0.016542	0.00874665	0.0094424	0.0143251	0.0127348	0.012536	0.0079043	0.00862046	0.0122411
TrturKRN5B02G007810	0.00660495	0.00635647	0.00670961	0.0198565	0.0137346	0.00799926	0.0380081	0.0315409	0.0317317	0.0397468	0.0419361	0.0544942	0.0388245	0.0648099	0.0202383	0.0211341	0.0204818	0.0173943	0.0199861	0.0194643	0.0184815	0.016542	0.00905725	0.0102003	0.0143251	0.0127348	0.012536	0.0079043	0.00862046	0.0122411
TrturKRN5B02G008040	0.00660495	0.151115	0.122948	0.0898488	0.158271	0.164714	0.167872	0.215941	0.316384	0.310362	0.381449	0.379031	0.265898	0.312907	0.0202383	0.0211341	0.0204818	0.0173943	0.0199861	0.0194643	0.0184815	0.016542	0.228879	0.226021	0.234892	0.258697	0.245092	0.192382	0.186388	0.177953
TrturKRN5B02G013760	0.9078284878999513	0.95655	0.946267	0.90519	0.92981	0.324647	0.607515	0.551982	0.47306	0.298997	0.291936	0.310055	0.29342	0.401444	0.164202	0.116212	0.141799	0.0688989	0.234667	0.10781	0.0545138	0.0564446	0.392357	0.330161	0.28685	0.264735	0.266673	0.069839	0.0722792	0.136893
TrturKRN5B02G014320	0.48963239673000925	0.505919	0.523152	0.351901	0.497058	0.413519	0.393355	0.400543	0.450881	0.520048	0.526367	0.599192	0.600178	0.645618	0.319308	0.320838	0.336267	0.319638	0.388015	0.326283	0.318716	0.393738	0.338411	0.405974	0.396954	0.433779	0.448427	0.425426	0.46203	0.415665
TrturKRN5B02G016730	0.35011639867901034	0.456423	0.423849	0.288308	0.252368	0.50063	0.460423	0.515511	0.538581	0.556031	0.582547	0.600411	0.5118	0.556434	0.0356149	0.114837	0.0808141	0.065107	0.0769873	0.116681	0.0978083	0.0568969	0.400681	0.43696	0.447818	0.460615	0.459683	0.512692	0.41418	0.407098
TrturKRN5B02G016760	0.021872123869850046	0.0699777	0.0240698	0.0198565	0.042853	0.0131876	0.130638	0.0577384	0.125209	0.105129	0.0419361	0.0544942	0.102097	0.106995	0.0202383	0.022717	0.0382414	0.0270221	0.0199861	0.0200905	0.0420247	0.0176726	0.0884107	0.159452	0.18778	0.153439	0.159167	0.0698655	0.0569746	0.0543752
TrturKRN5B02G030220	0.054788587515564924	0.0168658	0.014408	0.190569	0.448637	0.0359376	0.116855	0.135896	0.12733	0.120629	0.0898783	0.158865	0.122644	0.163875	0.0351452	0.0225083	0.0214211	0.0412941	0.0199861	0.0200905	0.0184815	0.0169247	0.0393351	0.118626	0.0977289	0.091964	0.102686	0.090369	0.0312459	0.0543487
TrturKRN5B02G030240	0.0150777	0.330282	0.365059	0.383513	0.2506	0.106526	0.158457	0.114374	0.151863	0.184962	0.135435	0.147108	0.12099	0.169685	0.0206558	0.0211341	0.0204818	0.0174378	0.0199861	0.0194643	0.0184815	0.0176726	0.110575	0.185394	0.242943	0.21802	0.229264	0.178271	0.144665	0.116628
TrturKRN5B02G030780	0.5251204590980456	0.59505	0.564257	0.491279	0.519302	0.209347	0.335786	0.326096	0.322618	0.28918	0.278737	0.292519	0.329085	0.270552	0.356566	0.325361	0.187076	0.254236	0.286432	0.297513	0.258706	0.351365	0.41636	0.427716	0.432288	0.446004	0.442339	0.48081	0.47447	0.452641
TrturKRN5B02G030790	0.5229278328190137	0.641184	0.643049	0.492704	0.760799	0.62657	0.569454	0.538496	0.525985	0.583512	0.570217	0.616813	0.619389	0.684379	0.584971	0.607654	0.547504	0.492607	0.659715	0.593912	0.439398	0.495878	0.572756	0.662782	0.694961	0.719287	0.731177	0.75563	0.736293	0.69221
TrturKRN5B02G037270	0.0638569	0.161596	0.138769	0.122727	0.160303	0.030342	0.144993	0.145798	0.0794088	0.123195	0.171095	0.128639	0.242361	0.216058	0.258688	0.340268	0.248861	0.16535	0.283162	0.342807	0.401322	0.25928	0.549722	0.555536	0.544106	0.544802	0.560891	0.649877	0.526962	0.44532
TrturKRN5B02G037290	0.00688918	0.0447213	0.133853	0.061931	0.0393963	0.0327326	0.0841161	0.104217	0.186065	0.214308	0.278917	0.272545	0.199529	0.323562	0.0206558	0.0211341	0.0204818	0.0174378	0.0207775	0.0194643	0.0184815	0.0176726	0.252311	0.263493	0.228084	0.212404	0.217051	0.170128	0.156123	0.141031
TrturKRN5B02G037320	0.48189053110280977	0.384298	0.404017	0.360345	0.319286	0.658462	0.642035	0.664108	0.707216	0.652891	0.653792	0.729427	0.722122	0.762219	0.427761	0.459576	0.5016	0.438111	0.370169	0.434406	0.431466	0.410463	0.519904	0.578273	0.639425	0.629758	0.636492	0.648975	0.655394	0.643325
TrturKRN5B02G038320	0.43695522711277135	0.609317	0.613046	0.24746	0.381323	0.518626	0.572168	0.593117	0.649541	0.640084	0.659486	0.658521	0.633256	0.643604	0.0206558	0.0720299	0.0216907	0.0267525	0.0461819	0.0194643	0.0184815	0.016542	0.388803	0.389449	0.421628	0.42456	0.43163	0.457362	0.434445	0.421342
TrturKRN5B02G041490	0.0325104	0.20513	0.201882	0.193643	0.222867	0.0883466	0.259961	0.298997	0.320519	0.30521	0.361199	0.294428	0.267658	0.342163	0.0202383	0.0211341	0.0204818	0.0173943	0.0199861	0.0194643	0.0184815	0.0169247	0.139748	0.239067	0.218691	0.232184	0.254845	0.195989	0.175964	0.201321
TrturKRN5B02G046670	0.013047479833252162	0.00635647	0.00670961	0.0198565	0.0155025	0.00799926	0.133585	0.15939	0.075889	0.0975806	0.092868	0.0544942	0.0388245	0.0648099	0.0202383	0.0321708	0.0216907	0.0173943	0.0199861	0.0194643	0.0184815	0.016542	0.0185245	0.0264884	0.0314581	0.0278302	0.034266	0.00824912	0.0220419	0.0138723
TrturKRN5B02G047230	0.4605056575171891	0.454926	0.402266	0.363037	0.37937	0.638759	0.438604	0.567927	0.690973	0.730031	0.716842	0.742722	0.716355	0.702254	0.263768	0.35601	0.387633	0.310384	0.351644	0.34893	0.375126	0.389894	0.463572	0.520177	0.526613	0.540702	0.541696	0.499642	0.533752	0.488422
TrturKRN5B02G048260	0.3577770559255048	0.15846	0.18479	0.216455	0.502467	0.0131876	0.0436696	0.0429698	0.0317317	0.0397468	0.0755444	0.0544942	0.0518119	0.0648099	0.462646	0.022717	0.0204818	0.0173943	0.160637	0.0194643	0.0184989	0.016542	0.0705695	0.0794404	0.062295	0.0556108	0.0533868	0.0231294	0.0212461	0.027612
TrturKRN5B02G048400	0.19720101781170485	0.149589	0.125208	0.0415336	0.119218	0.0466558	0.162804	0.210937	0.180721	0.20517	0.152467	0.158457	0.218316	0.244471	0.0202383	0.0211341	0.0204818	0.0174552	0.0199861	0.0200905	0.0186641	0.0386589	0.110526	0.184301	0.188376	0.187283	0.186587	0.204239	0.219782	0.198722
TrturKRN5B02G050890	0.017974121596015413	0.0198039	0.00831991	0.0198565	0.0328258	0.1427	0.231547	0.240411	0.196794	0.222642	0.241799	0.147304	0.356439	0.240251	0.555784	0.608949	0.574169	0.511341	0.589494	0.576866	0.570638	0.515551	0.530688	0.604388	0.62459	0.642083	0.625273	0.672316	0.641044	0.668019
TrturKRN5B02G050920	0.6110118564235829	0.451083	0.472724	0.496688	0.438478	0.0463668	0.222239	0.231717	0.150294	0.133988	0.144791	0.139225	0.213269	0.227306	0.179388	0.169473	0.268916	0.110645	0.21322	0.110524	0.159262	0.152948	0.494807	0.51071	0.500124	0.524923	0.514816	0.534336	0.508315	0.565051
TrturKRN5B02G050930	0.34922310649125654	0.360257	0.296777	0.363591	0.296409	0.580308	0.708933	0.678272	0.668137	0.653188	0.668614	0.67929	0.674392	0.715273	0.206227	0.328214	0.368838	0.305705	0.40047	0.296191	0.381736	0.305314	0.720753	0.764462	0.762573	0.750025	0.755616	0.746718	0.738283	0.751704
TrturKRN5B02G053410	0.42956526446862653	0.473599	0.413255	0.264533	0.401852	0.311958	0.444223	0.454655	0.4875	0.479337	0.449524	0.463243	0.476262	0.567291	0.0530614	0.022717	0.050661	0.0174552	0.0497826	0.0194643	0.0184815	0.0176726	0.473934	0.479326	0.4959	0.514188	0.516325	0.502533	0.458396	0.475929
TrturKRN5B02G053430	0.4446429538195008	0.497895	0.511795	0.392432	0.412698	0.602953	0.542715	0.579865	0.629185	0.677573	0.71099	0.738227	0.678887	0.728653	0.424004	0.349722	0.340459	0.363385	0.389268	0.339329	0.348278	0.335224	0.519133	0.532576	0.544156	0.538366	0.54992	0.558155	0.564415	0.561391
TrturKRN5B02G053440	0.5497536679118619	0.596406	0.552081	0.464364	0.46315	0.335759	0.474227	0.499544	0.482008	0.448909	0.413	0.38447	0.433727	0.444647	0.256827	0.313533	0.26168	0.238981	0.36495	0.181562	0.232736	0.23258	0.448713	0.483824	0.515878	0.495105	0.530501	0.568924	0.549031	0.551656
TrturKRN5B02G056020	0.00660495	0.00635647	0.00670961	0.0198565	0.0137346	0.00799926	0.0380081	0.0682343	0.0317317	0.0397468	0.0419361	0.0544942	0.0388245	0.0648099	0.0202383	0.0211341	0.0204818	0.0173943	0.0199861	0.0194643	0.0184815	0.016542	0.00874665	0.0094424	0.0143251	0.0130951	0.012536	0.0079043	0.00862046	0.0122411
TrturKRN5B02G059550	0.262032	0.222815	0.254485	0.223078	0.306832	0.208743	0.374865	0.373868	0.369352	0.371069	0.386304	0.387322	0.357859	0.461112	0.239442	0.129205	0.115516	0.115316	0.21088	0.142494	0.240694	0.0825187	0.232904	0.243589	0.248012	0.24918	0.243303	0.225113	0.212063	0.215724
TrturKRN5B02G060770	0.21590601483406424	0.0258496	0.0680001	0.193894	0.119112	0.0131876	0.0380081	0.0315409	0.0317317	0.0397468	0.0419361	0.0544942	0.0388245	0.0648099	0.0202383	0.0211341	0.0204818	0.0173943	0.0199861	0.0194643	0.0184815	0.016542	0.00874665	0.0094424	0.0143251	0.0127348	0.012536	0.0079043	0.00862046	0.0122411
TrturKRN5B02G061730	0.0553841	0.108173	0.115179	0.242051	0.152017	0.00799926	0.0436696	0.0315409	0.132737	0.0397468	0.0419361	0.0544942	0.0518119	0.125803	0.0202383	0.0211341	0.0204818	0.0173943	0.0209689	0.0194643	0.0184989	0.016542	0.0459944	0.0286254	0.0522314	0.0127348	0.0129522	0.0079043	0.00872656	0.0122411
TrturKRN5B02G061740	0.016377023442152527	0.0127694	0.00670961	0.0198565	0.0155025	0.00799926	0.515193	0.429635	0.362397	0.286105	0.153061	0.163509	0.200017	0.23354	0.104418	0.106323	0.0933902	0.0859628	0.0922073	0.095808	0.0531049	0.0716994	0.220704	0.301337	0.295299	0.265182	0.312494	0.162807	0.204822	0.321212
TrturKRN5B02G063890	0.7042661469330301	0.678052	0.724242	0.665963	0.610682	0.0131876	0.0989589	0.10638	0.0317317	0.0429168	0.154471	0.0544942	0.0791756	0.0648099	0.18758	0.196347	0.122352	0.0636632	0.122265	0.135989	0.0731258	0.15027	0.263418	0.357221	0.385076	0.431791	0.427219	0.486406	0.501631	0.488051
TrturKRN5B02G063980	0.970034	0.95946	0.962737	0.891838	0.876639	0.00799926	0.0380081	0.0315409	0.0317317	0.0397468	0.0419361	0.0544942	0.0782638	0.0648099	0.0202383	0.0225083	0.0204818	0.0173943	0.0199861	0.0194643	0.0184815	0.016542	0.00874665	0.0094424	0.0143251	0.0127348	0.012536	0.0079043	0.00862046	0.0122411
TrturKRN5B02G063990	0.9465648854961832	0.837698	0.881035	0.902393	0.724173	0.0131876	0.0380081	0.0918344	0.138547	0.130214	0.121414	0.172643	0.111957	0.0992875	0.0202383	0.0211341	0.0204818	0.0173943	0.0199861	0.0194643	0.0184815	0.016542	0.00874665	0.0094424	0.0143251	0.0127348	0.012536	0.0079043	0.00862046	0.0122411
TrturKRN5B02G064400	0.5893833576958476	0.561375	0.577083	0.535794	0.467873	0.568197	0.577002	0.554356	0.617883	0.632005	0.615699	0.611384	0.625771	0.677148	0.417447	0.359523	0.399635	0.50534	0.462133	0.390537	0.414576	0.414942	0.536453	0.585553	0.612663	0.65734	0.655154	0.640885	0.668364	0.640063
TrturKRN5B02G064800	0.3229115911428726	0.372659	0.3665	0.360847	0.306647	0.136684	0.277984	0.212379	0.17277	0.129853	0.158796	0.130033	0.272026	0.138483	0.185719	0.216733	0.327866	0.347278	0.151244	0.143642	0.213081	0.165585	0.257032	0.258076	0.311425	0.345319	0.36921	0.356436	0.38373	0.329381
TrturKRN5B02G067670	0.19527908613502243	0.207758	0.184083	0.210017	0.291078	0.0742395	0.273637	0.316003	0.327686	0.274379	0.286762	0.327283	0.215284	0.33868	0.0206558	0.0225083	0.0204818	0.0173943	0.0360671	0.0194643	0.0184815	0.0169247	0.0717374	0.0911192	0.101804	0.0839131	0.0953061	0.0599984	0.0718814	0.0717488
TrturKRN5B02G068510	0.12473607276270915	0.00635647	0.00670961	0.0407156	0.0155025	0.0131876	0.0380081	0.0315409	0.0317317	0.0397468	0.0812112	0.0544942	0.0388245	0.0648099	0.0202383	0.0211341	0.0204818	0.0173943	0.0199861	0.0194643	0.0184815	0.016542	0.00874665	0.0094424	0.0509393	0.0610774	0.0563687	0.0242964	0.050317	0.0281425
TrturKRN5B02G074130	0.2369389854366304	0.125039	0.123005	0.44679	0.628704	0.121447	0.257946	0.219821	0.173088	0.184708	0.161373	0.19214	0.192998	0.156252	0.0846321	0.112654	0.163002	0.159436	0.200609	0.181666	0.0701513	0.0711254	0.190066	0.285881	0.330285	0.360203	0.37336	0.435771	0.400732	0.403676
TrturKRN5B02G074140	0.7139299442369119	0.745967	0.709608	0.733567	0.700953	0.290206	0.311529	0.3075	0.308899	0.320413	0.381512	0.426337	0.443735	0.497699	0.22597	0.271908	0.377196	0.284954	0.217029	0.31609	0.325935	0.343729	0.561897	0.58113	0.570296	0.584758	0.605047	0.583353	0.574574	0.518846
TrturKRN5B02G074590	0.3758594553624601	0.340029	0.310846	0.200702	0.315698	0.157621	0.179428	0.127203	0.138483	0.0848795	0.126683	0.130791	0.160641	0.115169	0.151748	0.234249	0.274552	0.246338	0.214289	0.241642	0.25848	0.315168	0.602202	0.580733	0.431617	0.414969	0.449645	0.491154	0.39609	0.462242
TrturKRN5B02G074610	0.6081695630989118	0.589739	0.634545	0.57899	0.559305	0.134661	0.234495	0.213397	0.180785	0.145247	0.192362	0.177361	0.285935	0.255359	0.413324	0.422369	0.335606	0.394382	0.376883	0.449052	0.38565	0.392486	0.378591	0.429754	0.447992	0.465883	0.460106	0.508183	0.510623	0.483727
TrturKRN5B02G074630	0.7981701044881165	0.809221	0.808374	0.698947	0.668707	0.528319	0.253833	0.310023	0.465575	0.611946	0.658394	0.722695	0.709654	0.772747	0.0732649	0.176048	0.151835	0.136267	0.112733	0.23531	0.100783	0.0941555	0.182487	0.197172	0.286801	0.270425	0.330782	0.348161	0.299488	0.273918
TrturKRN5B02G074810	0.0881111	0.158177	0.175297	0.200491	0.165871	0.335417	0.385848	0.301966	0.251543	0.133691	0.256812	0.175049	0.399377	0.127966	0.287598	0.594747	0.552914	0.553522	0.277039	0.686972	0.669525	0.595512	0.794827	0.890046	0.888878	0.906471	0.911763	0.943901	0.931461	0.894035
TrturKRN5B02G076700	0.40016783065345674	0.52948	0.5214	0.351928	0.447766	0.0961225	0.184708	0.214902	0.181315	0.181951	0.294968	0.27721	0.241365	0.288989	0.0202383	0.022717	0.0288137	0.0173943	0.0199861	0.0194643	0.0319534	0.016542	0.046889	0.0317811	0.0624938	0.0454726	0.0376826	0.0290708	0.0225458	0.0414578
TrturKRN5B02G078870	0.6957121974987819	0.831426	0.799616	0.193129	0.595614	0.529107	0.480397	0.492632	0.508619	0.543648	0.539323	0.564577	0.584657	0.600242	0.632249	0.624943	0.597495	0.576344	0.625657	0.629257	0.640616	0.628561	0.591268	0.626155	0.640046	0.637288	0.673815	0.830588	0.796716	0.772261
TrturKRN5B02G078890	0.5660765524335445	0.51171	0.538718	0.46943	0.453835	0.111569	0.213778	0.189055	0.0966264	0.0397468	0.179958	0.122988	0.297746	0.238704	0.434371	0.5494	0.483841	0.494069	0.597113	0.506419	0.397982	0.491877	0.462802	0.498012	0.515555	0.523134	0.536117	0.55171	0.557253	0.586987
TrturKRN5B02G081160	0.00660495	0.00635647	0.00670961	0.0198565	0.0137346	0.00799926	0.0380081	0.0315409	0.0317317	0.0397468	0.0419361	0.0544942	0.0388245	0.0648099	0.0202383	0.0211341	0.0204818	0.0173943	0.0199861	0.0194643	0.0184815	0.016542	0.00874665	0.0094424	0.0143251	0.0127348	0.012536	0.0079043	0.00862046	0.0122411
TrturKRN5B02G081560	0.7919982675545449	0.778851	0.79939	0.641924	0.67628	0.753166	0.630691	0.629355	0.690634	0.714934	0.803376	0.793919	0.78249	0.738301	0.620978	0.501635	0.533554	0.408245	0.605792	0.379997	0.434267	0.409289	0.762325	0.82713	0.800492	0.824098	0.835379	0.822949	0.797963	0.76555
TrturKRN5B02G083670	0.7303069676790646	0.802215	0.781083	0.511703	0.578753	0.178322	0.264201	0.189818	0.140349	0.103687	0.211266	0.17172	0.146541	0.122569	0.139868	0.0427553	0.0540964	0.0590364	0.0929031	0.0871804	0.1753	0.381823	0.700278	0.563115	0.275221	0.29341	0.312506	0.240047	0.160553	0.0302379
TrturKRN5B02G083680	0.3355530290726003	0.266576	0.24084	0.313191	0.220835	0.190485	0.244524	0.230487	0.293357	0.246581	0.282575	0.27756	0.342677	0.368005	0.283632	0.213011	0.206097	0.0927292	0.178483	0.165455	0.205288	0.124735	0.412186	0.423268	0.430921	0.402023	0.423715	0.432164	0.387549	0.388
TrturKRN5B02G083690	0.00660495	0.00635647	0.00670961	0.0198565	0.0137346	0.00799926	0.0380081	0.0315409	0.0317317	0.0397468	0.0419361	0.0544942	0.0388245	0.0648099	0.0202383	0.0211341	0.0204818	0.0173943	0.0199861	0.0194643	0.0184815	0.016542	0.00874665	0.0094424	0.0143251	0.0127348	0.012536	0.0079043	0.00862046	0.0122411
TrturKRN5B02G083800	0.6931405987764604	0.7191	0.722575	0.456712	0.704462	0.468371	0.353258	0.358792	0.34554	0.40754	0.492208	0.491317	0.484617	0.570387	0.132197	0.219342	0.0893025	0.123169	0.111498	0.211898	0.269229	0.143399	0.285981	0.347207	0.372751	0.36634	0.32139	0.54797	0.392642	0.373704
TrturKRN5B02G084420	0.00660495	0.00635647	0.00670961	0.0198565	0.0137346	0.00799926	0.0380081	0.0315409	0.0317317	0.0397468	0.0661193	0.0544942	0.0388245	0.0648099	0.0202383	0.0211341	0.0204818	0.0173943	0.0199861	0.0194643	0.0184815	0.016542	0.00874665	0.0094424	0.0143251	0.0127348	0.0127535	0.0079043	0.00862046	0.0122411
TrturKRN5B02G085010	0.014211466623355484	0.0770122	0.0403707	0.0403462	0.083938	0.133768	0.0436696	0.0819321	0.0781366	0.0872331	0.0748712	0.139363	0.19955	0.302591	0.0202383	0.0211341	0.0204818	0.0173943	0.0199861	0.0194643	0.0184815	0.016542	0.00874665	0.0102003	0.0143251	0.0127348	0.0379063	0.0079043	0.00862046	0.0122411
TrturKRN5B02G085140	0.4420713550971793	0.645846	0.618838	0.359791	0.419664	0.458257	0.379084	0.410085	0.491889	0.541825	0.588601	0.561163	0.546596	0.599659	0.129379	0.13952	0.0812489	0.0836841	0.138268	0.086415	0.0731084	0.110941	0.395711	0.417752	0.424312	0.426896	0.423355	0.433118	0.360494	0.326278
TrturKRN5B02G085190	0.0326999	0.124474	0.124813	0.10489	0.0646753	0.0533547	0.297576	0.27686	0.219991	0.235406	0.232141	0.22966	0.141833	0.251702	0.0202383	0.0377544	0.0204818	0.0173943	0.0199861	0.0194643	0.0184815	0.016542	0.0266127	0.0102003	0.0143251	0.0127348	0.012536	0.0079043	0.00872656	0.0122411
TrturKRN5B02G085210	0.00660495	0.00635647	0.00670961	0.0198565	0.0137346	0.00799926	0.0380081	0.0315409	0.0317317	0.0397468	0.0419361	0.0544942	0.0388245	0.0648099	0.0202383	0.0211341	0.0204818	0.0173943	0.0199861	0.0194643	0.0184815	0.016542	0.00874665	0.0094424	0.0143251	0.0127348	0.012536	0.0079043	0.00862046	0.0122411
TrturKRN5B02G085630	0.00660495	0.0125152	0.00670961	0.0198565	0.0137346	0.00799926	0.0380081	0.0315409	0.0317317	0.0397468	0.0419361	0.0544942	0.0388245	0.0648099	0.0202383	0.0211341	0.0204818	0.0173943	0.0199861	0.0194643	0.0184815	0.016542	0.00905725	0.0094424	0.0143251	0.0127348	0.012536	0.0079043	0.00862046	0.0122411
TrturKRN5B02G085860	0.00660495	0.00635647	0.00670961	0.0198565	0.0137346	0.0166816	0.0380081	0.0315409	0.0317317	0.0397468	0.0419361	0.0544942	0.0388245	0.0648099	0.0202383	0.0211341	0.0204818	0.0173943	0.0199861	0.0194643	0.0184815	0.016542	0.00905725	0.0094424	0.0143251	0.0127348	0.012536	0.0079043	0.00862046	0.0122411
TrturKRN5B02G086210	0.00660495	0.00635647	0.021612	0.0198565	0.0137346	0.0334419	0.0380081	0.0315409	0.0317317	0.0397468	0.0419361	0.0544942	0.0518119	0.0648099	0.0202383	0.0211341	0.0204818	0.0173943	0.0199861	0.0194643	0.0184815	0.016542	0.00905725	0.0094424	0.0143251	0.0127348	0.012536	0.0079043	0.00862046	0.0122411
TrturKRN5B02G086290	0.013967841481240861	0.150154	0.0523208	0.040267	0.201942	0.278726	0.151926	0.104196	0.0782638	0.14283	0.201756	0.240304	0.269354	0.342317	0.0202383	0.0211341	0.0216907	0.026796	0.0199861	0.0194643	0.0184815	0.016542	0.115744	0.0510635	0.0446278	0.0255939	0.0417205	0.0185141	0.00862046	0.0122411
TrturKRN5B02G086300	0.014103188782415677	0.0189564	0.0196627	0.0735151	0.0155025	0.0131876	0.0696126	0.0699307	0.0781154	0.0397468	0.0419361	0.0544942	0.0518119	0.0648099	0.0202383	0.0225083	0.0204818	0.0174552	0.0207775	0.0194643	0.0184989	0.016542	0.0443544	0.0994434	0.0579465	0.0564308	0.0727438	0.00824912	0.00862046	0.0122411
TrturKRN6A02G000810	0.00660495	0.533972	0.772834	0.0198565	0.201916	0.00799926	0.0380081	0.0315409	0.0317317	0.0397468	0.0419361	0.0544942	0.0388245	0.0648099	0.0202992	0.0211341	0.0204818	0.0173943	0.0199861	0.0194643	0.0184815	0.016542	0.00874665	0.0094424	0.0143251	0.0127348	0.012536	0.0079043	0.00862046	0.0122411
TrturKRN6A02G000860	0.00660495	0.00644122	0.00670961	0.0198565	0.0155025	0.00799926	0.0380081	0.0315409	0.0317317	0.0397468	0.0419361	0.0544942	0.0388245	0.0648099	0.0202383	0.0211341	0.0204818	0.0173943	0.0199861	0.0194643	0.0184815	0.016542	0.00874665	0.0094424	0.0143251	0.0127348	0.012536	0.0079043	0.00862046	0.0122411
TrturKRN6A02G000900	0.00660495	0.00644122	0.00670961	0.0198565	0.0155025	0.00799926	0.0380081	0.0315409	0.0317317	0.0397468	0.0419361	0.0544942	0.0388245	0.0648099	0.0202383	0.0211341	0.0204818	0.0173943	0.0199861	0.0194643	0.0184815	0.016542	0.00874665	0.0094424	0.0143251	0.0127348	0.012536	0.0079043	0.00862046	0.0122411
TrturKRN6A02G000940	0.00660495	0.00635647	0.00670961	0.0198565	0.0137346	0.00799926	0.0380081	0.0315409	0.0317317	0.0397468	0.0419361	0.0990278	0.0388245	0.0648099	0.0206558	0.0211341	0.0204818	0.0174378	0.0199861	0.0194643	0.0184815	0.016542	0.00874665	0.0094424	0.0143251	0.0127348	0.012536	0.0079043	0.00862046	0.0122411
TrturKRN6A02G000980	0.1100102863948893	0.482809	0.330847	0.0198565	0.185186	0.00799926	0.0380081	0.0315409	0.0317317	0.0397468	0.0419361	0.0544942	0.0388245	0.0648099	0.0202383	0.0211341	0.0204818	0.0173943	0.0199861	0.0194643	0.0184815	0.016542	0.00874665	0.0094424	0.0143251	0.0127348	0.012536	0.0079043	0.00862046	0.0122411
TrturKRN6A02G001030	NA	NA	NA	NA	NA	NA	NA	NA	NA	NA	NA	NA	NA	NA	NA	NA	NA	NA	NA	NA	NA	NA	NA	NA	NA	NA	NA	NA	NA	NA
TrturKRN6A02G001080	NA	NA	NA	NA	NA	NA	NA	NA	NA	NA	NA	NA	NA	NA	NA	NA	NA	NA	NA	NA	NA	NA	NA	NA	NA	NA	NA	NA	NA	NA
TrturKRN6A02G001160	0.00688918	0.286493	0.127666	0.112489	0.0137346	0.00799926	0.0380081	0.0315409	0.0317317	0.0397468	0.0419361	0.0544942	0.0388245	0.0648099	0.0202383	0.0211341	0.0204818	0.0173943	0.0199861	0.0194643	0.0184815	0.016542	0.00905725	0.0094424	0.0143251	0.0127348	0.012536	0.0079043	0.00862046	0.0122411
TrturKRN6A02G001860	0.00660495	0.00635647	0.00670961	0.0198565	0.0137346	0.00799926	0.0380081	0.0315409	0.0317317	0.0429168	0.0419361	0.0544942	0.0388245	0.0648099	0.0202383	0.0211341	0.0204818	0.0173943	0.0199861	0.0194643	0.0184815	0.016542	0.00874665	0.0094424	0.0143251	0.0127348	0.0129522	0.0079043	0.00862046	0.0122411
TrturKRN6A02G001870	0.00660495	0.00635647	0.00670961	0.0198565	0.0137346	0.00799926	0.0436696	0.0315409	0.0317317	0.0397468	0.0419361	0.0544942	0.0388245	0.0648099	0.0202383	0.0211341	0.0204818	0.0173943	0.0199861	0.0194643	0.0184989	0.016542	0.0517841	0.0351108	0.0295448	0.0361048	0.0284639	0.0233681	0.00862046	0.0122411
TrturKRN6A02G002270	0.00660495	0.00635647	0.00670961	0.0198565	0.0137346	0.0163663	0.0380081	0.0315409	0.0454507	0.0397468	0.0419361	0.0851604	0.0518119	0.0648099	0.0202992	0.0211341	0.0204818	0.029466	0.0436076	0.0487737	0.0409984	0.0406679	0.0321787	0.0384157	0.015406	0.0283024	0.0347008	0.00824912	0.00862046	0.0122411
TrturKRN6A02G002290	0.19703860105029503	0.0559369	0.0907139	0.0740164	0.0534607	0.0320496	0.166303	0.162019	0.243082	0.21539	0.101933	0.152043	0.207693	0.229204	0.377814	0.392077	0.398034	0.332493	0.470412	0.446999	0.35948	0.438563	0.25241	0.297113	0.267916	0.248335	0.260498	0.321052	0.29169	0.246625
TrturKRN6A02G002390	0.3889610741161821	0.557477	0.51931	0.475631	0.365649	0.0131876	0.0380081	0.0315409	0.0317317	0.0397468	0.0419361	0.0544942	0.0388245	0.0648099	0.0202383	0.0211341	0.0204818	0.0173943	0.0199861	0.0194643	0.0184815	0.0176726	0.0263145	0.0250721	0.0143251	0.030812	0.012536	0.0079043	0.00862046	0.0122411
TrturKRN6A02G002420	0.00660495	0.00635647	0.00670961	0.0198565	0.0137346	0.00799926	0.0380081	0.0315409	0.0317317	0.0397468	0.0419361	0.0544942	0.0388245	0.0648099	0.0202383	0.0211341	0.0204818	0.0173943	0.0199861	0.0194643	0.0184815	0.016542	0.00874665	0.0094424	0.0143251	0.0127348	0.012536	0.0079043	0.00862046	0.0122411
TrturKRN6A02G002990	0.00688918	0.00635647	0.00670961	0.0198565	0.0155025	0.00799926	0.0694854	0.0429698	0.0317317	0.0397468	0.0419361	0.0544942	0.0388245	0.0648099	0.0202383	0.0211341	0.0204818	0.0174552	0.0199861	0.037363	0.0184815	0.016542	0.00905725	0.0102003	0.0323775	0.0266375	0.0327751	0.0079043	0.00862046	0.0122411
TrturKRN6A02G005050	0.26798765632613286	0.333588	0.422663	0.233633	0.220941	0.576866	0.471279	0.517949	0.600814	0.592121	0.630881	0.648025	0.636352	0.6365	0.120978	0.139903	0.0950948	0.08231	0.121656	0.0781701	0.143747	0.11228	0.515381	0.517965	0.483998	0.485886	0.46766	0.524495	0.404631	0.426593
TrturKRN6A02G005550	0.00660495	0.00635647	0.00670961	0.0198565	0.0137346	0.00799926	0.0380081	0.0315409	0.0317317	0.0397468	0.0419361	0.0544942	0.0388245	0.0648099	0.0202383	0.0211341	0.0204818	0.0173943	0.0199861	0.0194643	0.0184815	0.016542	0.00874665	0.0094424	0.0143251	0.0127348	0.0127535	0.0079043	0.00872656	0.0122411
TrturKRN6A02G005580	0.0862162	0.0558522	0.0909399	0.104547	0.0996121	0.3666	0.338839	0.329107	0.439473	0.480736	0.491646	0.492367	0.50987	0.541623	0.0202383	0.0225083	0.0365455	0.0472082	0.0429901	0.0581666	0.0333536	0.0291007	0.0571762	0.105656	0.123671	0.151029	0.143388	0.148696	0.160473	0.0900772
TrturKRN6A02G006470	0.0690813	0.0722378	0.0548352	0.0198565	0.0433939	0.0955709	0.171752	0.133437	0.263162	0.326138	0.376657	0.387237	0.364326	0.452694	0.0206558	0.0374935	0.0405027	0.0359367	0.0312315	0.0486172	0.0665681	0.0355366	0.0399066	0.0654011	0.147376	0.129609	0.149041	0.0679292	0.0847458	0.107371
TrturKRN6A02G009830	0.4640517568079693	0.536995	0.506032	0.43642	0.369581	0.531787	0.463137	0.483344	0.520684	0.527194	0.608745	0.668911	0.686754	0.77281	0.104262	0.131275	0.146252	0.107967	0.105514	0.135397	0.140929	0.196886	0.452117	0.538366	0.581329	0.597952	0.60327	0.606164	0.631283	0.620408
TrturKRN6A02G009840	0.41264685182177463	0.473628	0.481284	0.413568	0.39354	0.129381	0.307988	0.247535	0.186234	0.232289	0.310765	0.229077	0.356205	0.4417	0.031075	0.0465994	0.0216907	0.0613846	0.0567925	0.0194643	0.0501479	0.0392068	0.27619	0.317936	0.337591	0.372155	0.402805	0.392059	0.473409	0.433065
TrturKRN6A02G010550	0.00688918	0.0308501	0.0224878	0.0518511	0.0137346	0.00799926	0.0380081	0.0315409	0.0317317	0.110367	0.0939176	0.0544942	0.0801086	0.0648099	0.0202383	0.022717	0.0214211	0.0174552	0.0199861	0.0194643	0.0186641	0.0282484	0.149215	0.117111	0.0371732	0.0604562	0.0464293	0.0169492	0.00862046	0.0122411
TrturKRN6A02G012390	0.00660495	0.00635647	0.00670961	0.0198565	0.0137346	0.0131876	0.166154	0.105638	0.110621	0.0873391	0.0925765	0.0544942	0.0518119	0.0648099	0.0202383	0.0211341	0.0204818	0.0173943	0.0199861	0.0200905	0.0184815	0.016542	0.0534614	0.0857022	0.100065	0.118577	0.122788	0.0873452	0.0734994	0.0977958
TrturKRN6A02G014410	0.020897623301391333	0.136057	0.0787637	0.0638573	0.0395282	0.0884779	0.449397	0.458578	0.422934	0.356587	0.369384	0.366553	0.288225	0.293039	0.06749	0.0518351	0.0472082	0.0457645	0.0480953	0.0630023	0.0419203	0.0527396	0.198241	0.206466	0.210218	0.213324	0.209211	0.202515	0.172064	0.175539
TrturKRN6A02G020180	0.732066	0.696274	0.728367	0.816212	0.813838	0.199391	0.354891	0.406416	0.422277	0.473315	0.471703	0.480418	0.408537	0.462119	0.0476953	0.0225083	0.0204818	0.0173943	0.0209689	0.0506871	0.0186641	0.0287006	0.185046	0.216504	0.20731	0.193122	0.20239	0.146362	0.132463	0.156044
TrturKRN6A02G020200	0.49753667911861843	0.591547	0.621296	0.396179	0.485685	0.389009	0.358092	0.423846	0.470813	0.531583	0.571659	0.595778	0.565849	0.610314	0.266629	0.234528	0.19299	0.318647	0.0885197	0.0909723	0.159836	0.126631	0.1926	0.24103	0.282502	0.278576	0.290851	0.291053	0.284077	0.270179
TrturKRN6A02G026420	0.21485030588490062	0.13011	0.134192	0.472478	0.260865	0.0177849	0.0726236	0.0602192	0.0454507	0.0397468	0.0419361	0.0544942	0.0518119	0.0967961	0.0202383	0.0211341	0.0204818	0.0173943	0.0199861	0.0194643	0.0184815	0.016542	0.0907092	0.102351	0.126491	0.129088	0.1106	0.0578764	0.0452243	0.10135
TrturKRN6A02G047970	0.00660495	0.00635647	0.00670961	0.0198565	0.0137346	0.0131876	0.0380081	0.0315409	0.0945697	0.101419	0.156793	0.280083	0.207841	0.0648099	0.0202383	0.0211341	0.0204818	0.0173943	0.0199861	0.0194643	0.0184815	0.016542	0.00874665	0.0094424	0.0143251	0.0127348	0.012536	0.0079043	0.00862046	0.0122411
TrturKRN6A02G053080	0.00660495	0.00644122	0.00670961	0.0198565	0.0137346	0.0170493	0.0380081	0.0315409	0.0317317	0.0397468	0.0614279	0.0544942	0.0388245	0.0648099	0.0202383	0.0211341	0.0204818	0.0174552	0.0199861	0.0194643	0.0184815	0.0169247	0.024749	0.0279048	0.0511629	0.0306381	0.025979	0.0250656	0.0385931	0.132649
TrturKRN6A02G057800	0.1172649017378593	0.287284	0.294573	0.223263	0.209753	0.0554826	0.160366	0.0638027	0.0753801	0.0429168	0.0750514	0.0544942	0.199975	0.0648099	0.30407	0.356636	0.285911	0.247643	0.275317	0.277857	0.432075	0.273074	0.656694	0.67789	0.645537	0.636468	0.621298	0.73075	0.631416	0.587491
TrturKRN6A02G060220	0.00660495	0.00635647	0.00670961	0.0198565	0.0137346	0.00799926	0.0380081	0.0315409	0.0317317	0.0397468	0.0419361	0.0544942	0.0388245	0.0648099	0.0202383	0.0211341	0.0204818	0.0173943	0.0199861	0.0194643	0.0184815	0.016542	0.00874665	0.0094424	0.0143251	0.0127348	0.012536	0.0079043	0.00862046	0.0122411
TrturKRN6A02G060230	0.7688268095934168	0.840495	0.792751	0.739768	0.770615	0.0696422	0.103348	0.152817	0.0796845	0.106147	0.0650803	0.167872	0.0777549	0.117003	0.0206558	0.0211341	0.0204818	0.0174378	0.0209689	0.0200905	0.0186641	0.016542	0.00905725	0.0102003	0.0143251	0.0343157	0.012536	0.0079043	0.00872656	0.0122411
TrturKRN6A02G060250	0.00660495	0.0142385	0.00670961	0.0198565	0.0217168	0.0131876	0.0380081	0.0315409	0.0317317	0.0397468	0.0752635	0.0544942	0.0388245	0.0648099	0.0202992	0.0211341	0.0204818	0.0173943	0.0199861	0.0194643	0.0184815	0.016542	0.00874665	0.0463423	0.0553623	0.0625435	0.0408632	0.0308745	0.00862046	0.0138723
TrturKRN6A02G061340	0.3318986519408803	0.379382	0.355228	0.247196	0.279758	0.405874	0.38729	0.395136	0.425139	0.44117	0.459341	0.490183	0.432561	0.452227	0.264081	0.124456	0.248878	0.147747	0.202731	0.106071	0.172186	0.176674	0.348648	0.380926	0.400159	0.392183	0.399488	0.419352	0.433331	0.39922
TrturKRN6A02G061380	0.00660495	0.00644122	0.00670961	0.0198565	0.0137346	0.0131876	0.0380081	0.0315409	0.0317317	0.0397468	0.0419361	0.0544942	0.0518119	0.0648099	0.0202383	0.0211341	0.0204818	0.0173943	0.0199861	0.0194643	0.0184815	0.016542	0.00874665	0.0094424	0.0143251	0.0127348	0.012536	0.0079043	0.00862046	0.0122411
TrturKRN6A02G061590	0.018677927562124386	0.30302	0.232167	0.0621685	0.0322189	0.00799926	0.0380081	0.0315409	0.0317317	0.0397468	0.0419361	0.0544942	0.0388245	0.0648099	0.0202383	0.0211341	0.0216907	0.0173943	0.0199861	0.0194643	0.0184815	0.016542	0.018686	0.0094424	0.0143251	0.0127348	0.012536	0.0079043	0.00862046	0.0122411
TrturKRN6A02G061610	0.00660495	0.00635647	0.00670961	0.0198565	0.0137346	0.00799926	0.0380081	0.0315409	0.0317317	0.0397468	0.0419361	0.0544942	0.0388245	0.0648099	0.0202383	0.0211341	0.0204818	0.0173943	0.0199861	0.0194643	0.0184815	0.016542	0.00874665	0.0094424	0.0143251	0.0127348	0.012536	0.0079043	0.00862046	0.0122411
TrturKRN6A02G061650	0.00660495	0.00644122	0.00670961	0.0198565	0.0137346	0.00799926	0.0380081	0.0315409	0.0454507	0.0397468	0.0419361	0.0544942	0.0901168	0.163005	0.0202383	0.0211341	0.0204818	0.0174552	0.0209689	0.0194643	0.0184815	0.016542	0.00874665	0.0094424	0.0143251	0.0127348	0.012536	0.0079043	0.00872656	0.0138723
TrturKRN6A02G062130	0.9357100319419631	0.933073	0.932424	0.855925	0.831121	0.108969	0.179555	0.159411	0.111342	0.124722	0.130118	0.224879	0.150654	0.251882	0.0202383	0.0211341	0.0204818	0.0173943	0.0199861	0.0194643	0.0457645	0.0531223	0.00905725	0.0102003	0.0370738	0.0400557	0.0453484	0.0175327	0.00862046	0.0122411
TrturKRN6A02G062180	0.00660495	0.0205667	0.0178264	0.0516664	0.0344618	0.0131876	0.0380081	0.0315409	0.0317317	0.0397468	0.0909014	0.0544942	0.0388245	0.0648099	0.0202383	0.0211341	0.0204818	0.0173943	0.0199861	0.0194643	0.0184815	0.016542	0.00874665	0.0094424	0.0143251	0.0127348	0.012536	0.0079043	0.00862046	0.0122411
TrturKRN6A02G062210	0.00660495	0.00635647	0.00670961	0.0198565	0.0137346	0.00799926	0.0436696	0.0315409	0.0317317	0.0397468	0.0419361	0.0544942	0.0388245	0.0648099	0.0202383	0.0211341	0.0204818	0.0173943	0.0199861	0.0194643	0.0184815	0.016542	0.00905725	0.0094424	0.0333217	0.0127348	0.012536	0.00824912	0.00862046	0.0122411
TrturKRN6A02G062240	0.00660495	0.00635647	0.00670961	0.0198565	0.0137346	0.00799926	0.0380081	0.0315409	0.0317317	0.0397468	0.0419361	0.0544942	0.0388245	0.0648099	0.0202383	0.0211341	0.0204818	0.0173943	0.0199861	0.0194643	0.0184815	0.016542	0.00874665	0.0094424	0.0143251	0.0127348	0.012536	0.0079043	0.00862046	0.0122411
TrturKRN6A02G062250	0.2281684803205024	0.00635647	0.00670961	0.291976	0.0155025	0.0131876	0.0436696	0.0429698	0.0317317	0.0397468	0.0419361	0.0544942	0.0388245	0.0648099	0.729362	0.702957	0.595564	0.552166	0.71769	0.699356	0.66909	0.611463	0.633188	0.73688	0.696129	0.676672	0.63976	0.867563	0.78974	0.61879
TrturKRN6A02G062260	0.00660495	0.00635647	0.00670961	0.0198565	0.0137346	0.00799926	0.0380081	0.0315409	0.0317317	0.0397468	0.0419361	0.0544942	0.0388245	0.0648099	0.0202383	0.0211341	0.0204818	0.0173943	0.0199861	0.0194643	0.0184815	0.016542	0.00874665	0.0094424	0.0143251	0.0127348	0.012536	0.0079043	0.00862046	0.0122411
TrturKRN6A02G062270	0.038140869471062766	0.00644122	0.00670961	0.0926986	0.0155025	0.00799926	0.0380081	0.129599	0.0454507	0.0429168	0.0419361	0.0991656	0.0388245	0.0648099	0.0202383	0.022717	0.0204818	0.0173943	0.0418768	0.0200905	0.0184815	0.0176726	0.411714	0.585951	0.494161	0.526364	0.490135	0.581231	0.434869	0.329699
TrturKRN6A02G062290	0.00660495	0.00635647	0.00670961	0.0198565	0.0137346	0.00799926	0.0380081	0.0315409	0.0317317	0.0397468	0.0419361	0.0544942	0.0388245	0.0648099	0.0202383	0.0211341	0.0204818	0.0173943	0.0199861	0.0194643	0.0184815	0.016542	0.00874665	0.0094424	0.0143251	0.0127348	0.012536	0.0079043	0.00862046	0.0122411
TrturKRN6A02G062300	0.00688918	0.050654	0.0525186	0.0198565	0.246669	0.106473	0.218507	0.0969657	0.150463	0.0872119	0.154916	0.118694	0.159963	0.0648099	0.0202383	0.022717	0.0214211	0.0173943	0.0199861	0.0194643	0.0184815	0.016542	0.290254	0.571365	0.500572	0.434723	0.389996	0.500889	0.385825	0.323068
TrturKRN6A02G062390	0.2531806615776081	0.331582	0.385456	0.182046	0.2173	0.47176	0.474078	0.541061	0.586332	0.603274	0.632652	0.644728	0.56112	0.594601	0.0820838	0.0596799	0.0729866	0.0553488	0.0544616	0.0785876	0.0491825	0.0735954	0.292764	0.336994	0.338634	0.371484	0.325229	0.341105	0.308055	0.3097
TrturKRN6B02G000150	0.00660495	0.00635647	0.00670961	0.0198565	0.0137346	0.0148952	0.0380081	0.0315409	0.0317317	0.0397468	0.0419361	0.0544942	0.0388245	0.0648099	0.0202383	0.0211341	0.0204818	0.0173943	0.0199861	0.0200905	0.0184815	0.016542	0.00874665	0.0094424	0.0143251	0.0127348	0.012536	0.0079043	0.00862046	0.0122411
TrturKRN6B02G000460	0.00660495	0.00635647	0.00670961	0.0198565	0.0137346	0.00799926	0.0380081	0.0315409	0.0317317	0.0397468	0.0419361	0.0544942	0.0388245	0.0648099	0.0202383	0.0211341	0.0204818	0.0173943	0.0199861	0.0194643	0.0184815	0.016542	0.00874665	0.0094424	0.0143251	0.0127348	0.012536	0.0079043	0.00862046	0.0122411
TrturKRN6B02G000940	0.7344756645552488	0.826285	0.844196	0.802385	0.779428	0.00799926	0.0380081	0.0315409	0.0317317	0.0397468	0.0419361	0.0871218	0.0388245	0.0648099	0.0202383	0.0211341	0.0204818	0.0173943	0.0199861	0.0194643	0.0184815	0.016542	0.00874665	0.0094424	0.0143251	0.0127348	0.012536	0.0079043	0.00862046	0.0122411
TrturKRN6B02G001180	0.019435872448703373	0.0220075	0.0639885	0.073172	0.0628018	0.290469	0.286126	0.201098	0.139162	0.0871059	0.179449	0.0881078	0.101334	0.0648099	0.134197	0.0777179	0.0767699	0.0973039	0.0862846	0.0480083	0.0716646	0.119342	0.338336	0.332646	0.319551	0.343505	0.387027	0.59895	0.495239	0.468794
TrturKRN6B02G001340	0.027258946456607647	0.20287	0.198717	0.0621421	0.198037	0.233384	0.32864	0.234834	0.172961	0.159708	0.20465	0.141754	0.561714	0.0648099	0.783649	0.811828	0.74933	0.760324	0.794643	0.777874	0.826961	0.817794	0.931319	0.937556	0.93773	0.943768	0.947383	0.960505	0.945068	0.913848
TrturKRN6B02G001350	0.013372313356071697	0.0262734	0.027686	0.0198565	0.0137346	0.0256134	0.155467	0.139289	0.109465	0.108426	0.0991179	0.0544942	0.25309	0.0648099	0.128788	0.244721	0.17717	0.0812228	0.271021	0.167212	0.203731	0.14079	0.462578	0.460143	0.415292	0.434624	0.485228	0.379353	0.328055	0.250285
TrturKRN6B02G002510	0.6077364517351524	0.668249	0.706133	0.435048	0.520754	0.858141	0.779839	0.828502	0.860287	0.880494	0.87724	0.893302	0.881427	0.85559	0.647017	0.559854	0.527344	0.535519	0.310802	0.114489	0.161019	0.276935	0.830658	0.851705	0.829888	0.848375	0.853307	0.83828	0.801305	0.770271
TrturKRN6B02G002520	0.5295057116561096	0.465491	0.392943	0.361876	0.341689	0.649477	0.607387	0.627213	0.666843	0.7242	0.722101	0.727985	0.730476	0.742701	0.626283	0.618873	0.631588	0.60741	0.600644	0.661054	0.575022	0.463715	0.669019	0.71643	0.713473	0.728456	0.738458	0.783427	0.738097	0.721785
TrturKRN6B02G003620	0.3257538844675437	0.358109	0.334153	0.429269	0.446236	0.0131876	0.0380081	0.0315409	0.0317317	0.0397468	0.0676724	0.0544942	0.0388245	0.0648099	0.0202383	0.0211341	0.0204818	0.0173943	0.0199861	0.0194643	0.0184815	0.016542	0.00874665	0.0102003	0.0143251	0.0127348	0.012536	0.0079043	0.00862046	0.0122411
TrturKRN6B02G005880	0.17578907476584915	0.144306	0.182049	0.221073	0.228461	0.0262702	0.248638	0.110261	0.0915163	0.171582	0.107706	0.151555	0.130426	0.268919	0.117029	0.379649	0.352096	0.349304	0.270012	0.361837	0.448113	0.355679	0.085081	0.148817	0.29341	0.262822	0.248285	0.31649	0.276332	0.249224
TrturKRN6B02G006440	0.5762817389421255	0.53513	0.560725	0.483943	0.469694	0.466033	0.484913	0.493437	0.526834	0.509955	0.606232	0.599775	0.587435	0.611702	0.378483	0.439555	0.329675	0.23792	0.342199	0.440494	0.513689	0.437867	0.53936	0.546914	0.520078	0.508672	0.510399	0.540834	0.393438	0.400095
TrturKRN6B02G006480	0.5591467706133939	0.718874	0.732265	0.474549	0.497163	0.682972	0.610123	0.613197	0.635949	0.641229	0.64759	0.650962	0.616102	0.645512	0.463298	0.450583	0.429866	0.485754	0.457401	0.494103	0.441886	0.407636	0.556257	0.595865	0.609507	0.603469	0.602935	0.611708	0.565582	0.533805
TrturKRN6B02G006540	0.00660495	0.00635647	0.00670961	0.0198565	0.0137346	0.00799926	0.0380081	0.0315409	0.0317317	0.0397468	0.0419361	0.0544942	0.0388245	0.0648099	0.0202383	0.0211341	0.0204818	0.0173943	0.0199861	0.0194643	0.0184815	0.016542	0.00874665	0.0094424	0.0143251	0.0127348	0.0270599	0.0079043	0.00862046	0.0122411
TrturKRN6B02G007170	0.525581	0.828432	0.830325	0.390453	0.681426	0.290601	0.0380081	0.102627	0.113653	0.0867454	0.0986408	0.197292	0.164246	0.143996	0.0202383	0.0211341	0.0204818	0.0173943	0.0199861	0.0194643	0.0184815	0.016542	0.00874665	0.0102003	0.0143251	0.0127348	0.012536	0.0079043	0.00862046	0.0122411
TrturKRN6B02G007190	0.015916842618158178	0.01486	0.0223183	0.0198565	0.040742	0.0745547	0.323636	0.315133	0.208074	0.26382	0.187475	0.232682	0.29113	0.393599	0.173995	0.141294	0.0704122	0.0977909	0.225135	0.201426	0.140929	0.133902	0.256187	0.320843	0.312245	0.296417	0.32462	0.305323	0.285085	0.321318
TrturKRN6B02G007280	0.00660495	0.0129389	0.00831991	0.0198565	0.0155025	0.00799926	0.0380081	0.0315409	0.0317317	0.0397468	0.0419361	0.0544942	0.0388245	0.0648099	0.0202383	0.0211341	0.0204818	0.0173943	0.0199861	0.0194643	0.0184815	0.016542	0.00874665	0.0094424	0.0143251	0.0127348	0.012536	0.0079043	0.00862046	0.0122411
TrturKRN6B02G007860	0.6303665204915814	0.558126	0.521909	0.477135	0.493548	0.525272	0.521596	0.554335	0.535654	0.53981	0.54138	0.572496	0.593478	0.571479	0.556497	0.446286	0.555384	0.530945	0.517777	0.553557	0.494016	0.412507	0.568433	0.616912	0.580757	0.585926	0.595567	0.623166	0.606987	0.575635
TrturKRN6B02G008120	0.00660495	0.00635647	0.0129672	0.0198565	0.0137346	0.00799926	0.0380081	0.0429698	0.0317317	0.0397468	0.0419361	0.0544942	0.0388245	0.0648099	0.0202383	0.0211341	0.0204818	0.0173943	0.0199861	0.0194643	0.0186641	0.016542	0.00874665	0.0094424	0.0143251	0.0127348	0.012536	0.0079043	0.00862046	0.0122411
TrturKRN6B02G008140	0.3558551242488225	0.504873	0.451309	0.216904	0.515265	0.0131876	0.0380081	0.0315409	0.0454507	0.0397468	0.0419361	0.0544942	0.0388245	0.0648099	0.0202383	0.0211341	0.0216907	0.0173943	0.0199861	0.0194643	0.0184815	0.016542	0.00874665	0.0094424	0.0143251	0.0127348	0.012536	0.0079043	0.00862046	0.0122411
TrturKRN6B02G008150	0.4186562719939364	0.428483	0.369325	0.289495	0.310922	0.406767	0.469541	0.468629	0.54015	0.564577	0.562467	0.600327	0.569496	0.579504	0.407375	0.342868	0.285224	0.175422	0.337085	0.277613	0.216403	0.242894	0.384654	0.434823	0.478556	0.463846	0.467821	0.5559	0.493647	0.458529
TrturKRN6B02G011225	0.00660495	0.00635647	0.00670961	0.0198565	0.0137346	0.00799926	0.0380081	0.0315409	0.0317317	0.0397468	0.0419361	0.0544942	0.0388245	0.0648099	0.0202383	0.0211341	0.0204818	0.0173943	0.0199861	0.0194643	0.0184815	0.016542	0.00874665	0.0094424	0.0143251	0.0127348	0.0129522	0.0079043	0.00862046	0.0122411
TrturKRN6B02G012010	0.00660495	0.00635647	0.00670961	0.0198565	0.0137346	0.0193086	0.0883781	0.0636543	0.138971	0.0397468	0.061131	0.0880017	0.0388245	0.200462	0.0206558	0.0211341	0.0214211	0.0174552	0.0474082	0.0200905	0.0186641	0.016542	0.0359432	0.110079	0.119968	0.0988222	0.0966479	0.0775046	0.100077	0.097451
TrturKRN6B02G013050	0.6821503979210655	0.8249	0.816736	0.629285	0.613743	0.780749	0.594262	0.621531	0.725048	0.787791	0.820392	0.839878	0.869278	0.895146	0.31148	0.1729	0.177631	0.152618	0.206679	0.1004	0.128544	0.221134	0.555785	0.594325	0.634231	0.646084	0.657713	0.678046	0.678948	0.651521
TrturKRN6B02G013060	0.016837204266146988	0.0124869	0.00670961	0.0198565	0.039106	0.0163138	0.216811	0.168508	0.112826	0.116897	0.107085	0.159051	0.121859	0.2235	0.0202383	0.0211341	0.0204818	0.0173943	0.0199861	0.0194643	0.0184815	0.016542	0.0235563	0.0346139	0.046392	0.0467399	0.0443917	0.0185406	0.027108	0.040556
TrturKRN6B02G013200	0.00660495	0.00635647	0.00670961	0.0198565	0.0137346	0.00799926	0.0380081	0.0315409	0.0317317	0.0397468	0.0419361	0.0544942	0.0388245	0.0648099	0.0202383	0.0211341	0.0204818	0.0173943	0.0199861	0.0194643	0.0184815	0.016542	0.00874665	0.0094424	0.0143251	0.0127348	0.012536	0.0079043	0.00862046	0.0122411
TrturKRN6B02G013230	0.557604	0.724864	0.740063	0.44489	0.494973	0.356985	0.344501	0.281716	0.126503	0.189182	0.199964	0.184522	0.426306	0.255349	0.369543	0.599322	0.493042	0.525604	0.381475	0.538807	0.569682	0.519569	0.8115	0.815053	0.7828	0.809934	0.829739	0.817167	0.756664	0.651999
TrturKRN6B02G013720	0.00660495	0.00635647	0.00670961	0.0198565	0.0137346	0.00799926	0.133203	0.157376	0.201141	0.106359	0.0958737	0.153368	0.0689341	0.115127	0.0202383	0.0211341	0.0204818	0.0173943	0.0199861	0.0194643	0.0184815	0.016542	0.0215684	0.0319799	0.0486781	0.0321042	0.0216368	0.0309806	0.00862046	0.0138723
TrturKRN6B02G014250	0.00660495	0.00635647	0.00670961	0.0198565	0.0137346	0.027032	0.111554	0.125167	0.0966052	0.128263	0.274358	0.250472	0.143678	0.261996	0.0202383	0.0225083	0.0204818	0.0174378	0.0199861	0.0194643	0.0184815	0.016542	0.00874665	0.0102003	0.0143251	0.0127348	0.0127535	0.0079043	0.00862046	0.0122411
TrturKRN6B02G014253	0.00660495	0.00635647	0.00831991	0.0198565	0.0137346	0.0162612	0.172897	0.104133	0.142024	0.142363	0.118143	0.165497	0.111554	0.115031	0.0202383	0.0211341	0.0204818	0.0173943	0.0199861	0.0194643	0.0184815	0.016542	0.00874665	0.0094424	0.0143251	0.0130951	0.012536	0.0079043	0.00862046	0.0138723
TrturKRN6B02G014256	0.00660495	0.00635647	0.00670961	0.0198565	0.0137346	0.00799926	0.0436696	0.0315409	0.0317317	0.0397468	0.0419361	0.0544942	0.0388245	0.0648099	0.0202992	0.0211341	0.0216907	0.0173943	0.0199861	0.0194643	0.0184815	0.016542	0.00905725	0.0094424	0.0143251	0.0127348	0.012536	0.0079043	0.00862046	0.0122411
TrturKRN6B02G014360	0.00660495	0.00635647	0.00670961	0.0198565	0.0137346	0.0131876	0.0380081	0.0315409	0.0317317	0.0397468	0.0419361	0.0544942	0.0388245	0.0648099	0.0202383	0.022717	0.0204818	0.0173943	0.0199861	0.0194643	0.0184815	0.016542	0.0254448	0.0333217	0.0143251	0.0127348	0.0129522	0.0079043	0.00862046	0.0122411
TrturKRN6B02G014410	0.2549131070326458	0.553295	0.540187	0.10898	0.0594506	0.0976462	0.187295	0.260088	0.270732	0.204385	0.224804	0.269534	0.145374	0.229066	0.0365107	0.0225083	0.0216907	0.0433467	0.0199861	0.0194643	0.0686554	0.141242	0.327005	0.230767	0.110973	0.093604	0.152259	0.0239251	0.0250656	0.030344
TrturKRN6B02G014470	0.7242704780466678	0.897308	0.848801	0.50785	0.54057	0.706641	0.685291	0.689002	0.694536	0.749645	0.779277	0.722451	0.715422	0.747768	0.276135	0.457245	0.530005	0.59252	0.323239	0.543538	0.524909	0.665507	0.669466	0.682114	0.5573	0.575042	0.628442	0.522294	0.480677	0.484231
TrturKRN6B02G014910	0.00660495	0.00635647	0.00670961	0.0198565	0.0137346	0.00799926	0.0380081	0.0315409	0.0317317	0.0397468	0.0419361	0.0544942	0.0388245	0.0648099	0.0202383	0.0211341	0.0204818	0.0173943	0.0199861	0.0194643	0.0186641	0.016542	0.00874665	0.0094424	0.0143251	0.0127348	0.012536	0.0079043	0.00862046	0.0122411
TrturKRN6B02G017050	0.00660495	0.02229	0.0151425	0.0198565	0.0623004	0.0213051	0.0380081	0.0315409	0.0317317	0.116558	0.273255	0.390884	0.394118	0.412958	0.0202383	0.0211341	0.0204818	0.0173943	0.0199861	0.0194643	0.0184815	0.016542	0.00874665	0.0094424	0.0143251	0.0127348	0.012536	0.0079043	0.00862046	0.0122411
TrturKRN6B02G018370	0.8760489415841048	0.815578	0.855807	0.816476	0.529409	0.00799926	0.0380081	0.0315409	0.0317317	0.0397468	0.0736785	0.0544942	0.0388245	0.0986196	0.0202383	0.0211341	0.0204818	0.0173943	0.0199861	0.0194643	0.0184815	0.016542	0.00874665	0.0094424	0.015406	0.0130951	0.0325017	0.023872	0.0190181	0.0122411
TrturKRN6B02G018375	0.8739104542255427	0.861994	0.888748	0.737657	0.732248	0.129039	0.246411	0.255635	0.306843	0.348466	0.351869	0.432253	0.357266	0.44734	0.0351452	0.105531	0.052757	0.0499565	0.0618021	0.0664463	0.0452079	0.0309619	0.0367011	0.116887	0.172721	0.203186	0.193358	0.245192	0.218562	0.182144
TrturKRN6B02G019710	0.4246386227058633	0.186033	0.158121	0.312795	0.406338	0.373089	0.441	0.425161	0.480121	0.475054	0.530163	0.544762	0.625496	0.576843	0.118595	0.074726	0.0670377	0.0403722	0.0713341	0.0502348	0.0721517	0.0640459	0.248758	0.265828	0.256759	0.258424	0.251963	0.246545	0.202408	0.148007
TrturKRN6B02G020770	0.0689459	0.0326581	0.0523491	0.0618519	0.0393435	0.0309988	0.315324	0.329085	0.285511	0.250652	0.217881	0.280412	0.160302	0.277846	0.0206558	0.0211341	0.0204818	0.0173943	0.0209689	0.0194643	0.0184815	0.016542	0.0357445	0.0271096	0.0321042	0.0453732	0.0580832	0.043341	0.0436328	0.0438715
TrturKRN6B02G023690	0.11241946835580097	0.0555132	0.0361613	0.16025	0.209146	0.0229864	0.0380081	0.0315409	0.0317317	0.0429168	0.0729522	0.0891362	0.133352	0.0648099	0.0202383	0.0211341	0.0204818	0.0288485	0.0209689	0.0194643	0.0184815	0.016542	0.144692	0.0391114	0.015406	0.0366514	0.0405526	0.0079043	0.0226784	0.0122411
TrturKRN6B02G023990	0.015564939635103636	0.0625477	0.121084	0.0848088	0.0651239	0.40238	0.335892	0.324654	0.360446	0.455143	0.404868	0.381915	0.382138	0.586162	0.033658	0.0366672	0.0579231	0.0923204	0.047817	0.0407723	0.0801357	0.0852235	0.333118	0.266773	0.224456	0.274774	0.290068	0.280099	0.349672	0.358107
TrturKRN6B02G025540	0.24254236370526772	0.256039	0.267254	0.193419	0.253133	0.415174	0.515617	0.538326	0.530884	0.519327	0.477725	0.46672	0.518946	0.484807	0.200122	0.255575	0.182675	0.223326	0.262176	0.25808	0.256845	0.183423	0.512051	0.540851	0.524227	0.516077	0.539708	0.497043	0.481738	0.481605
TrturKRN6B02G025730	0.00660495	0.00635647	0.00670961	0.0198565	0.0137346	0.0198602	0.0916859	0.0940396	0.0317317	0.0429168	0.0813596	0.0544942	0.0796845	0.0648099	0.0202383	0.0211341	0.0204818	0.0173943	0.0199861	0.0194643	0.0184815	0.016542	0.0240657	0.0102003	0.0292963	0.0268239	0.018394	0.0230763	0.0199995	0.0138723
TrturKRN6B02G026220	0.6933300849981051	0.791932	0.772382	0.694145	0.776711	0.0719014	0.114629	0.105903	0.142427	0.142321	0.174371	0.139718	0.100634	0.208965	0.0206558	0.036015	0.0355801	0.027283	0.0207775	0.0200905	0.0184815	0.0169247	0.0651029	0.0576732	0.0659974	0.0934052	0.0761356	0.0323068	0.0315376	0.0531286
TrturKRN6B02G026680	0.6708624330030859	0.725965	0.711557	0.63348	0.651556	0.881784	0.760565	0.779479	0.824028	0.849961	0.868239	0.870815	0.857785	0.871949	0.356062	0.406332	0.347539	0.241068	0.353244	0.328614	0.326387	0.291059	0.664869	0.699632	0.726344	0.69429	0.696949	0.741068	0.619427	0.653007
TrturKRN6B02G026850	0.19330301553787022	0.115688	0.063706	0.169829	0.219674	0.0731624	0.208456	0.185619	0.266322	0.2374	0.311423	0.340832	0.300142	0.378947	0.0325622	0.0225083	0.0214211	0.0173943	0.0312141	0.0200905	0.0184815	0.0248043	0.0791422	0.0973313	0.133709	0.118452	0.120565	0.0991486	0.0714305	0.0979019
TrturKRN6B02G028275	0.00688918	0.00635647	0.00670961	0.0198565	0.0137346	0.00799926	0.0380081	0.0315409	0.0317317	0.0397468	0.0419361	0.0870476	0.0388245	0.112551	0.0202383	0.0211341	0.0204818	0.0173943	0.0199861	0.0194643	0.0184815	0.016542	0.00874665	0.0094424	0.0143251	0.0127348	0.0129522	0.0079043	0.00862046	0.0122411
TrturKRN6B02G035860	0.6355909263169293	0.6285	0.608328	0.562366	0.540122	0.31758	0.481266	0.488179	0.49437	0.507686	0.461525	0.491402	0.502152	0.497243	0.226396	0.0755088	0.241103	0.124735	0.104383	0.0819273	0.119951	0.0994869	0.339951	0.328919	0.373596	0.352748	0.39299	0.407204	0.364632	0.352325
TrturKRN6B02G062460	0.00688918	0.00635647	0.00670961	0.0198565	0.0137346	0.00799926	0.0978139	0.205912	0.0809355	0.0397468	0.0419361	0.0544942	0.0388245	0.0648099	0.0202383	0.0211341	0.0204818	0.0173943	0.0199861	0.0194643	0.0184815	0.016542	0.00874665	0.0094424	0.0143251	0.0127348	0.012536	0.0079043	0.00862046	0.0122411
TrturKRN6B02G069190	0.0181095	0.193491	0.099387	0.0742011	0.193815	0.00799926	0.0436696	0.0429698	0.0317317	0.0397468	0.0419361	0.0544942	0.0388245	0.0648099	0.0202383	0.0211341	0.0216907	0.0174552	0.0199861	0.0478344	0.0462515	0.0176726	0.0192203	0.0244012	0.0934052	0.130429	0.0921566	0.145779	0.178961	0.124347
TrturKRN6B02G069220	0.014373883384765307	0.0278837	0.0400316	0.0198565	0.0263345	0.05543	0.133712	0.0821229	0.0943152	0.0397468	0.129917	0.0544942	0.111151	0.0648099	0.114176	0.0536963	0.146408	0.127805	0.0757871	0.0532614	0.185824	0.338737	0.56073	0.45982	0.269456	0.29095	0.280613	0.232063	0.140262	0.120368
TrturKRN6B02G069250	0.018326024579069844	0.35116	0.310704	0.0406628	0.301396	0.0426102	0.16045	0.104387	0.152011	0.172876	0.295997	0.282787	0.358686	0.266534	0.0202383	0.0211341	0.0204818	0.0173943	0.0199861	0.0194643	0.0184815	0.0169247	0.0379187	0.0245502	0.0143251	0.0130951	0.0129522	0.0079043	0.00872656	0.0122411
TrturKRN6B02G069270	0.23553137350441233	0.435263	0.41108	0.36396	0.312056	0.0254295	0.0380081	0.0429698	0.0317317	0.0397468	0.0613855	0.0544942	0.0677255	0.0991391	0.0202383	0.0211341	0.0204818	0.0173943	0.0207775	0.0194643	0.0184815	0.0169247	0.205298	0.0900755	0.0371484	0.0269978	0.0129522	0.0079043	0.00862046	0.0122411
TrturKRN6B02G069280	0.014455091765470218	0.0135887	0.0289008	0.0414017	0.0451751	0.00799926	0.0436696	0.0823562	0.0454507	0.0429168	0.0660662	0.0544942	0.0388245	0.0648099	0.0202383	0.0211341	0.0204818	0.0173943	0.0199861	0.0194643	0.0184815	0.016542	0.00874665	0.0173442	0.0143251	0.0327502	0.0454602	0.00824912	0.00872656	0.0122411
TrturKRN6B02G069310	0.00660495	0.00635647	0.00670961	0.0198565	0.0137346	0.0418221	0.0380081	0.0315409	0.0317317	0.0397468	0.0419361	0.0544942	0.101673	0.114618	0.102887	0.0644808	0.03231	0.061402	0.0636632	0.0736476	0.100644	0.142894	0.56724	0.441681	0.278675	0.305511	0.291721	0.121482	0.0347206	0.0122411
TrturKRN6B02G069370	0.018163607817660132	0.0181089	0.0337882	0.0198565	0.0155025	0.0131876	0.124488	0.0429698	0.0317317	0.0397468	0.0419361	0.0544942	0.185089	0.0648099	0.241503	0.112715	0.179544	0.178222	0.0908854	0.304992	0.338824	0.502887	0.721076	0.589032	0.38607	0.390145	0.40283	0.381847	0.225591	0.13493
TrturKRN6B02G070120	0.00688918	0.331186	0.39913	0.104388	0.175792	0.0755267	0.270117	0.285257	0.336825	0.354742	0.355548	0.385053	0.301414	0.370772	0.0202383	0.0211341	0.0204818	0.0173943	0.0199861	0.0194643	0.0184815	0.016542	0.10445	0.169143	0.212032	0.213771	0.205944	0.179863	0.192886	0.143551
TrturKRN6B02G071800	0.19102918087813325	0.103766	0.115801	0.139853	0.0855477	0.0552199	0.128623	0.230466	0.274931	0.309239	0.302347	0.338914	0.296855	0.327018	0.0202383	0.03725	0.0204818	0.0173943	0.0199861	0.0194643	0.0184815	0.0176726	0.0962255	0.0459944	0.0733525	0.0832422	0.104363	0.0386992	0.0389645	0.0278242
TrturKRN6B02G072170	0.016485301283092446	0.0172331	0.00831991	0.0519038	0.0221126	0.00799926	0.0380081	0.0315409	0.0317317	0.0397468	0.0419361	0.0544942	0.0388245	0.0648099	0.0202383	0.0211341	0.0204818	0.0173943	0.0199861	0.0194643	0.0184815	0.016542	0.00874665	0.0094424	0.0143251	0.0127348	0.012536	0.0079043	0.00862046	0.0122411
TrturKRN6B02G072190	0.00660495	0.00635647	0.00670961	0.0198565	0.0137346	0.00799926	0.0380081	0.0315409	0.0317317	0.0397468	0.0419361	0.0544942	0.0388245	0.0648099	0.0202383	0.0211341	0.0204818	0.0173943	0.0199861	0.0194643	0.0184815	0.016542	0.00874665	0.0094424	0.0143251	0.0127348	0.012536	0.0079043	0.00862046	0.0122411
TrturKRN6B02G072260	0.1521303665204916	0.0622087	0.0529141	0.0631712	0.0383276	0.0131876	0.0934034	0.0706092	0.151248	0.145056	0.124669	0.150241	0.0518119	0.121244	0.0202383	0.0211341	0.0204818	0.0173943	0.0199861	0.0194643	0.0184815	0.016542	0.0285757	0.0428884	0.067215	0.0518338	0.0565799	0.0309276	0.0377178	0.0530225
TrturKRN6B02G072280	0.030832115207622746	0.0615306	0.0397774	0.0631185	0.0529066	0.0385383	0.0934247	0.106041	0.159793	0.177753	0.211149	0.254479	0.110769	0.138218	0.0202383	0.0211341	0.0204818	0.0173943	0.0199861	0.0194643	0.0184815	0.016542	0.0354711	0.0293708	0.0466156	0.0502932	0.0501068	0.01679	0.0273202	0.027559
TrturKRN6B02G072360	0.2799794272102214	0.6524	0.679719	0.287041	0.473098	0.224006	0.231802	0.130616	0.112699	0.118106	0.158478	0.121006	0.161511	0.160154	0.0202383	0.036589	0.0665159	0.0540268	0.0199861	0.0491216	0.0186641	0.0598713	0.404681	0.511679	0.362563	0.430524	0.467101	0.323334	0.23514	0.156495
TrturKRN6B02G072450	0.00660495	0.00635647	0.00670961	0.0198565	0.0137346	0.00799926	0.0380081	0.0315409	0.0317317	0.0397468	0.0419361	0.0544942	0.0388245	0.0648099	0.0202383	0.0211341	0.0204818	0.0173943	0.0199861	0.0194643	0.0184815	0.016542	0.00874665	0.0094424	0.0143251	0.0127348	0.012536	0.0079043	0.00862046	0.0122411
TrturKRN6B02G072470	0.8439174922852039	0.576122	0.544594	0.831834	0.737341	0.00799926	0.0380081	0.0315409	0.0317317	0.0397468	0.0419361	0.0544942	0.0388245	0.0648099	0.0202383	0.0211341	0.0204818	0.0173943	0.0199861	0.0194643	0.0184815	0.016542	0.00905725	0.0102003	0.0143251	0.0127348	0.012536	0.0079043	0.00862046	0.0122411
TrturKRN6B02G072490	0.8332521249526285	0.922423	0.913213	0.8212	0.787899	0.00799926	0.0380081	0.0315409	0.0317317	0.0429168	0.0419361	0.0544942	0.0518119	0.100623	0.0206558	0.0211341	0.0204818	0.0173943	0.0199861	0.0194643	0.0184815	0.016542	0.00874665	0.0094424	0.0143251	0.0127348	0.012536	0.0079043	0.00862046	0.0122411
TrturKRN6B02G072500	0.00660495	0.00635647	0.00831991	0.0198565	0.0137346	0.0171544	0.0436696	0.0576536	0.0317317	0.0429168	0.084959	0.0854891	0.0388245	0.0648099	0.0202383	0.0225083	0.0204818	0.0173943	0.0199861	0.0194643	0.0184815	0.016542	0.00874665	0.0102003	0.0143251	0.0127348	0.0212516	0.0079043	0.00862046	0.0122411
TrturKRN6B02G073770	0.2672297114395539	0.222137	0.216544	0.25279	0.209779	0.30392	0.470071	0.435657	0.495091	0.480588	0.50758	0.47992	0.46214	0.483938	0.284067	0.169055	0.20047	0.205566	0.249713	0.273682	0.262428	0.17864	0.31555	0.323278	0.355308	0.347406	0.344064	0.404658	0.302167	0.301955
TrturKRN6B02G073780	0.00660495	0.00644122	0.00670961	0.0198565	0.0137346	0.00799926	0.0380081	0.0315409	0.0317317	0.0397468	0.0419361	0.0544942	0.0388245	0.0648099	0.0202383	0.0211341	0.0204818	0.0173943	0.0199861	0.0194643	0.0184815	0.016542	0.00874665	0.0094424	0.0143251	0.0127348	0.012536	0.0079043	0.00862046	0.0122411
TrturKRN6B02G073870	0.024633208813816254	0.153431	0.129276	0.0734623	0.103597	0.256528	0.165158	0.155913	0.234516	0.328386	0.244609	0.230582	0.294756	0.368196	0.0308401	0.0360324	0.0214211	0.0173943	0.0199861	0.0374674	0.0312576	0.0169247	0.0361296	0.0687307	0.132641	0.106823	0.0826086	0.082332	0.0641362	0.0122411
TrturKRN6B02G073950	0.0480754	0.0307088	0.0212165	0.0629601	0.0584743	0.0424526	0.159687	0.186044	0.181463	0.117215	0.0701268	0.0885954	0.143954	0.107684	0.0779614	0.022717	0.0511393	0.0538007	0.0508262	0.0504783	0.062724	0.0461298	0.143947	0.164447	0.162086	0.167826	0.187469	0.164744	0.148962	0.157874
TrturKRN6B02G074030	0.00660495	0.00635647	0.00670961	0.0198565	0.0137346	0.00799926	0.0380081	0.0315409	0.0317317	0.0397468	0.0419361	0.0544942	0.0388245	0.0648099	0.0202383	0.0211341	0.0214211	0.0173943	0.0199861	0.0194643	0.0184815	0.016542	0.00874665	0.0094424	0.0143251	0.0127348	0.012536	0.0079043	0.00862046	0.0122411
TrturKRN6B02G074050	0.31186725136700777	0.252479	0.240896	0.258305	0.244821	0.269506	0.406501	0.356502	0.353406	0.393991	0.431183	0.480142	0.423146	0.507506	0.08518	0.362011	0.239659	0.133171	0.204505	0.259958	0.172813	0.172795	0.244434	0.30653	0.235787	0.248236	0.275147	0.360415	0.280364	0.273521
TrturKRN6B02G074070	0.00660495	0.00635647	0.00670961	0.0198565	0.0137346	0.00799926	0.0436696	0.0429698	0.0317317	0.0397468	0.0419361	0.0544942	0.0388245	0.0648099	0.0202383	0.0211341	0.0204818	0.0173943	0.0199861	0.0194643	0.0184815	0.016542	0.00874665	0.0094424	0.0143251	0.0127348	0.012536	0.0079043	0.00862046	0.0122411
TrturKRN6B02G074590	0.15903307888040707	0.161652	0.0592423	0.0509539	0.0343563	0.00799926	0.0380081	0.0315409	0.152308	0.0429168	0.117343	0.0544942	0.0388245	0.0648099	0.0202383	0.0211341	0.0204818	0.0173943	0.0199861	0.0194643	0.0184815	0.016542	0.00905725	0.0102003	0.015406	0.0127348	0.0194687	0.0079043	0.00862046	0.0122411
TrturKRN6B02G074600	0.00660495	0.00635647	0.00670961	0.0198565	0.0137346	0.00799926	0.0380081	0.0315409	0.0454507	0.0429168	0.0419361	0.0544942	0.0388245	0.0648099	0.0202383	0.0225083	0.0204818	0.0173943	0.0199861	0.0194643	0.0184815	0.016542	0.00905725	0.0094424	0.0143251	0.0127348	0.0129522	0.00824912	0.00862046	0.0122411
TrturKRN6B02G074630	0.00660495	0.00635647	0.00670961	0.0198565	0.0137346	0.00799926	0.0380081	0.125294	0.0317317	0.0429168	0.0419361	0.0544942	0.0388245	0.0648099	0.0202383	0.0211341	0.0204818	0.0173943	0.0199861	0.0194643	0.0184815	0.016542	0.00905725	0.0094424	0.0143251	0.0127348	0.0129522	0.0079043	0.00862046	0.0122411
TrturKRN6B02G074640	NA	NA	NA	NA	NA	NA	NA	NA	NA	NA	NA	NA	NA	NA	NA	NA	NA	NA	NA	NA	NA	NA	NA	NA	NA	NA	NA	NA	NA	NA
TrturKRN6B02G074740	0.00660495	0.00635647	0.00670961	0.0198565	0.0155025	0.00799926	0.0380081	0.0315409	0.0317317	0.0397468	0.0419361	0.0544942	0.0388245	0.0648099	0.0202383	0.0211341	0.0204818	0.0173943	0.0199861	0.0194643	0.0184815	0.016542	0.00874665	0.0094424	0.0143251	0.0127348	0.012536	0.0079043	0.00862046	0.0122411
TrturKRN6B02G074760	0.00660495	0.00635647	0.00670961	0.0198565	0.0137346	0.00799926	0.0380081	0.0315409	0.0317317	0.0397468	0.0419361	0.0544942	0.0388245	0.0648099	0.0202383	0.0211341	0.0204818	0.0173943	0.0199861	0.0194643	0.0184815	0.016542	0.00874665	0.0094424	0.0143251	0.0127348	0.012536	0.0079043	0.00862046	0.0122411
TrturKRN6B02G074820	0.00660495	0.00635647	0.00670961	0.0198565	0.0137346	0.00799926	0.0380081	0.0315409	0.0317317	0.0397468	0.0419361	0.0544942	0.0388245	0.0648099	0.0202383	0.0211341	0.0204818	0.0173943	0.0199861	0.0194643	0.0184815	0.016542	0.00874665	0.0094424	0.0143251	0.0127348	0.012536	0.0079043	0.00862046	0.0122411
TrturKRN6B02G075000	0.1393806507498241	0.0223748	0.0350595	0.131435	0.10233	0.00799926	0.0380081	0.0315409	0.0317317	0.0397468	0.0419361	0.0544942	0.0388245	0.0648099	0.0202383	0.0211341	0.0204818	0.0173943	0.0199861	0.0194643	0.0184815	0.016542	0.00874665	0.0094424	0.0143251	0.0127348	0.012536	0.0079043	0.00862046	0.0122411
TrturKRN6B02G075010	0.00688918	0.00635647	0.0147753	0.0198565	0.0137346	0.00799926	0.0930854	0.0315409	0.0317317	0.0397468	0.0419361	0.0544942	0.0388245	0.0648099	0.0202383	0.0211341	0.0204818	0.0173943	0.0199861	0.0194643	0.0186641	0.016542	0.00874665	0.0102003	0.015406	0.0130951	0.0127535	0.0355959	0.00862046	0.0122411
TrturKRN6B02G075120	0.00660495	0.00635647	0.00670961	0.0198565	0.0137346	0.0305785	0.0380081	0.0429698	0.186658	0.304107	0.228791	0.339433	0.261275	0.250864	0.0202383	0.0211341	0.0204818	0.0173943	0.0199861	0.0194643	0.0184815	0.016542	0.00874665	0.0094424	0.0143251	0.0127348	0.0342287	0.00824912	0.00872656	0.0122411
TrturKRN6B02G075140	0.12755129662714526	0.108201	0.0635082	0.0746233	0.0846505	0.357248	0.484532	0.479676	0.51937	0.541994	0.556244	0.592386	0.593732	0.523176	0.807306	0.744269	0.625848	0.697913	0.760758	0.718247	0.673891	0.655992	0.709845	0.73529	0.708205	0.66887	0.678461	0.684783	0.616058	0.576404
TrturKRN6B02G075150	0.8848735856207027	0.908495	0.911405	0.781513	0.743304	0.15523	0.128326	0.0925977	0.0811052	0.0429168	0.220913	0.22437	0.164437	0.317158	0.0206558	0.0211341	0.0204818	0.0173943	0.0199861	0.0194643	0.0184815	0.016542	0.00874665	0.0102003	0.0143251	0.0127348	0.0129522	0.0079043	0.00862046	0.0122411
TrturKRN6B02G075230	0.20372475772833087	0.101082	0.104698	0.201019	0.135235	0.136552	0.219779	0.159517	0.126036	0.205148	0.163461	0.212029	0.18492	0.0648099	0.348513	0.162028	0.134145	0.0860324	0.250583	0.143155	0.127066	0.0932684	0.497913	0.528178	0.378988	0.339703	0.304691	0.385799	0.229384	0.186388
TrturKRN6B02G075240	0.00660495	0.00635647	0.00670961	0.0198565	0.0137346	0.00799926	0.0380081	0.0315409	0.0317317	0.0397468	0.0419361	0.0544942	0.0388245	0.0648099	0.0202383	0.0211341	0.0204818	0.0173943	0.0199861	0.0200905	0.0184815	0.016542	0.00874665	0.0094424	0.0143251	0.0127348	0.012536	0.0079043	0.00862046	0.0122411
TrturKRN6B02G075260	0.1852904553083211	0.0122044	0.0176851	0.114363	0.0795577	0.00799926	0.0380081	0.0429698	0.0317317	0.0397468	0.0419361	0.0544942	0.0518119	0.0648099	0.346756	0.0211341	0.0204818	0.0174552	0.0611237	0.0194643	0.0184815	0.016542	0.0266127	0.0102003	0.0143251	0.0130951	0.0127535	0.0189385	0.00862046	0.0122411
TrturKRN6B02G075270	0.00660495	0.00635647	0.00670961	0.0198565	0.0137346	0.00799926	0.0380081	0.0315409	0.0317317	0.0397468	0.0419361	0.0544942	0.0388245	0.0648099	0.0206558	0.0211341	0.0204818	0.0173943	0.0199861	0.0194643	0.0184815	0.016542	0.00874665	0.0094424	0.0143251	0.0127348	0.012536	0.0079043	0.00862046	0.0122411
TrturKRN6B02G075310	0.00660495	0.00635647	0.00670961	0.0198565	0.0137346	0.00799926	0.0380081	0.0315409	0.0317317	0.0397468	0.0419361	0.0544942	0.0388245	0.0648099	0.0202383	0.0211341	0.0204818	0.0173943	0.0199861	0.0194643	0.0184815	0.016542	0.00874665	0.0094424	0.0143251	0.0127348	0.012536	0.0079043	0.00862046	0.0122411
TrturKRN6B02G075380	0.00688918	0.00635647	0.00831991	0.0198565	0.0137346	0.0337572	0.0436696	0.0315409	0.0317317	0.0397468	0.0872861	0.0544942	0.0388245	0.0992981	0.0202383	0.0211341	0.0204818	0.0173943	0.0199861	0.0194643	0.0184815	0.016542	0.017369	0.0102003	0.0143251	0.0127348	0.0233575	0.0079043	0.00862046	0.0122411
TrturKRN6B02G075410	0.00660495	0.00635647	0.00670961	0.0198565	0.0137346	0.0131876	0.0436696	0.0315409	0.0454507	0.169356	0.200982	0.111803	0.0388245	0.0648099	0.0202383	0.0211341	0.0204818	0.0173943	0.0199861	0.0200905	0.0184815	0.016542	0.00874665	0.0094424	0.0143251	0.0127348	0.012536	0.0079043	0.00862046	0.0122411
TrturKRN6B02G075500	0.0238482	0.0256801	0.0174309	0.0198565	0.0388685	0.00799926	0.0380081	0.0315409	0.0317317	0.0397468	0.0419361	0.0544942	0.0388245	0.0648099	0.0202383	0.0211341	0.0204818	0.0173943	0.0199861	0.0194643	0.0184815	0.016542	0.00874665	0.0094424	0.0143251	0.0127348	0.012536	0.0079043	0.00862046	0.0122411
TrturKRN6B02G075600	0.4006009420172162	0.0377716	0.0316128	0.161411	0.0514289	0.00799926	0.0380081	0.0315409	0.0317317	0.0397468	0.0419361	0.0544942	0.0388245	0.0648099	0.0202383	0.0211341	0.0204818	0.0173943	0.0199861	0.0194643	0.0184815	0.016542	0.00874665	0.0094424	0.0143251	0.0127348	0.012536	0.0079043	0.00862046	0.0122411
TrturKRN6B02G075690	0.7980076877267067	0.698986	0.638133	0.58184	0.606064	0.852861	0.734378	0.731791	0.784335	0.83603	0.867528	0.883442	0.882869	0.903352	0.723361	0.701948	0.624596	0.57323	0.699043	0.672186	0.651592	0.615655	0.723089	0.761058	0.763244	0.747465	0.752162	0.841914	0.789342	0.766187
TrturKRN6B02G075700	0.7374262357208597	0.845919	0.819759	0.593055	0.663799	0.482373	0.352876	0.362906	0.255423	0.291957	0.298986	0.334302	0.368588	0.348392	0.334006	0.420786	0.321412	0.297756	0.194086	0.483597	0.239015	0.283319	0.585205	0.591517	0.55571	0.584062	0.592138	0.78295	0.65794	0.616615
TrturKRN6B02G075710	0.00660495	0.00635647	0.00670961	0.0198565	0.0137346	0.00799926	0.0380081	0.0315409	0.0317317	0.0397468	0.0419361	0.0544942	0.0388245	0.0648099	0.0202383	0.0211341	0.0204818	0.0173943	0.0199861	0.0194643	0.0184815	0.016542	0.00874665	0.0094424	0.0143251	0.0127348	0.012536	0.0079043	0.00862046	0.0122411
TrturKRN6B02G075730	0.24446429538195014	0.0668136	0.0725203	0.325989	0.209251	0.00799926	0.0380081	0.0315409	0.0454507	0.0397468	0.0419361	0.0544942	0.0388245	0.0648099	0.0202383	0.0225083	0.0204818	0.0174378	0.0199861	0.0194643	0.0184815	0.016542	0.00874665	0.0094424	0.0143251	0.0127348	0.012536	0.0079043	0.00862046	0.0122411
TrturKRN6B02G075740	0.2672297114395539	0.104642	0.0910812	0.265192	0.19297	0.123023	0.163058	0.111342	0.0454507	0.0397468	0.105378	0.0544942	0.111978	0.127277	0.153122	0.205514	0.137102	0.0639068	0.222247	0.308541	0.21315	0.276813	0.438848	0.503901	0.425753	0.382417	0.33605	0.591178	0.408822	0.314846
TrturKRN6B02G075760	0.00688918	0.014408	0.00831991	0.0198565	0.0333272	0.0438974	0.0436696	0.112021	0.0980895	0.0864273	0.090085	0.101392	0.146922	0.189086	0.0202383	0.0211341	0.0204818	0.0173943	0.0199861	0.0194643	0.0184815	0.016542	0.0734519	0.0234321	0.0143251	0.0255939	0.0182201	0.0207156	0.0191242	0.0138723
TrturKRN6B02G075810	0.5069568512803855	0.581518	0.572082	0.247434	0.261973	0.225529	0.154874	0.0573991	0.0749348	0.129683	0.0419361	0.130293	0.240559	0.112466	0.322056	0.24653	0.229362	0.224856	0.248861	0.260289	0.312846	0.178892	0.324645	0.388306	0.339156	0.379783	0.391462	0.443437	0.424525	0.383995
TrturKRN6B02G075820	0.5319961019977262	0.549736	0.551064	0.425443	0.290208	0.00799926	0.0380081	0.0315409	0.0317317	0.0397468	0.0419361	0.0544942	0.0388245	0.0648099	0.0202383	0.022717	0.0204818	0.0173943	0.0199861	0.0194643	0.0184815	0.016542	0.00874665	0.0094424	0.0143251	0.0127348	0.012536	0.0079043	0.00862046	0.0122411
TrturKRN6B02G075880	0.00660495	0.00635647	0.00670961	0.0198565	0.0137346	0.00799926	0.0380081	0.0315409	0.0317317	0.0397468	0.0419361	0.0544942	0.0388245	0.0648099	0.0202383	0.0211341	0.0204818	0.0173943	0.0199861	0.0194643	0.0184815	0.016542	0.00874665	0.0094424	0.0143251	0.0127348	0.0129522	0.0079043	0.00862046	0.0138723
TrturKRN6B02G075960	0.4784797791132045	0.28203	0.288979	0.372457	0.519408	0.254111	0.18316	0.174657	0.140413	0.20905	0.223797	0.373253	0.375289	0.534605	0.0353975	0.0628718	0.0204818	0.0596799	0.0573665	0.0200905	0.0610541	0.0998435	0.0988719	0.151923	0.16564	0.17456	0.191395	0.205008	0.163868	0.133869
TrturKRN6B02G077050	0.00660495	0.00635647	0.00670961	0.0198565	0.0137346	0.00799926	0.0380081	0.0315409	0.0317317	0.0397468	0.0419361	0.0544942	0.0388245	0.0648099	0.0202383	0.0211341	0.0204818	0.0173943	0.0199861	0.0194643	0.0184815	0.016542	0.00874665	0.0094424	0.0143251	0.0127348	0.012536	0.0079043	0.00862046	0.0122411
TrturKRN6B02G077310	0.0593904	0.293499	0.236489	0.208803	0.0936222	0.0131876	0.0380081	0.0315409	0.0317317	0.0397468	0.0610674	0.0544942	0.080469	0.0995314	0.0206558	0.0211341	0.0204818	0.028431	0.0341277	0.0194643	0.0284571	0.0542877	0.183754	0.191457	0.0673392	0.111569	0.102748	0.0566298	0.0381953	0.0138723
TrturKRN6B02G077570	0.00688918	0.0204537	0.0150295	0.0198565	0.0155025	0.00799926	0.0380081	0.0315409	0.0317317	0.0397468	0.0419361	0.0544942	0.0388245	0.0648099	0.0202383	0.0211341	0.0204818	0.0173943	0.0199861	0.0194643	0.0184815	0.016542	0.00874665	0.0094424	0.0143251	0.0127348	0.0127535	0.0079043	0.00862046	0.0122411
TrturKRN7A02G000270	0.3798928049374696	0.629517	0.662994	0.33789	0.44964	0.0154994	0.0380081	0.0315409	0.0317317	0.0397468	0.0756186	0.0876625	0.0518119	0.202784	0.0202383	0.0211341	0.0204818	0.0174552	0.0199861	0.0194643	0.0184815	0.016542	0.00874665	0.0094424	0.0143251	0.0127348	0.0205931	0.0079043	0.00862046	0.0122411
TrturKRN7A02G000400	0.5916842618158193	0.501285	0.598921	0.45431	0.48901	0.0131876	0.0380081	0.0315409	0.0454507	0.0397468	0.0419361	0.0544942	0.0388245	0.100899	0.0202383	0.0211341	0.0204818	0.0173943	0.0199861	0.0194643	0.0184815	0.016542	0.00874665	0.0094424	0.0143251	0.0127348	0.012536	0.0079043	0.00862046	0.0122411
TrturKRN7A02G000410	0.00660495	0.00635647	0.00670961	0.0198565	0.0137346	0.00799926	0.0380081	0.0315409	0.0317317	0.0397468	0.0419361	0.0544942	0.0388245	0.0648099	0.0202383	0.0211341	0.0204818	0.0173943	0.0199861	0.0194643	0.0184815	0.016542	0.00874665	0.0094424	0.0143251	0.0127348	0.012536	0.0079043	0.00862046	0.0122411
TrturKRN7A02G000870	0.016322884521682623	0.0158771	0.0155663	0.0198565	0.0155025	0.0248516	0.215369	0.139056	0.140773	0.0996374	0.0661988	0.0990596	0.113272	0.237262	0.0202383	0.0211341	0.0204818	0.0173943	0.0199861	0.0200905	0.0325535	0.0275352	0.0623944	0.104413	0.076558	0.0916161	0.0768686	0.0316437	0.0192568	0.0122411
TrturKRN7A02G000880	0.00660495	0.0134757	0.00831991	0.0198565	0.0155025	0.0219881	0.0380081	0.0429698	0.0317317	0.0397468	0.0419361	0.0544942	0.0388245	0.0980365	0.0202383	0.0211341	0.0216907	0.0173943	0.0207775	0.0194643	0.0184815	0.016542	0.117185	0.161863	0.112563	0.0993192	0.121894	0.0275059	0.0284608	0.0138723
TrturKRN7A02G000900	0.00660495	0.00635647	0.00670961	0.0198565	0.0137346	0.00799926	0.0380081	0.0315409	0.0317317	0.0397468	0.0419361	0.0544942	0.0388245	0.0648099	0.0202383	0.0211341	0.0204818	0.0173943	0.0199861	0.0194643	0.0184815	0.016542	0.00874665	0.0094424	0.0143251	0.0127348	0.0127535	0.0079043	0.00862046	0.0122411
TrturKRN7A02G000940	0.00660495	0.00635647	0.00670961	0.0198565	0.0137346	0.00799926	0.0436696	0.0315409	0.0788787	0.0397468	0.0419361	0.0544942	0.0388245	0.0648099	0.0202383	0.0211341	0.0204818	0.0173943	0.0199861	0.0194643	0.0184815	0.016542	0.00874665	0.0094424	0.0143251	0.0130951	0.012536	0.0079043	0.00862046	0.0122411
TrturKRN7A02G001080	0.046748957825780924	0.164986	0.0828884	0.104151	0.0690028	0.222035	0.217871	0.180191	0.12188	0.102161	0.114311	0.12267	0.206209	0.122283	0.314942	0.384623	0.257193	0.137641	0.217046	0.435937	0.37363	0.33578	0.671926	0.733799	0.697272	0.677517	0.665838	0.746054	0.599029	0.525769
TrturKRN7A02G001090	0.0181095	0.0616719	0.0624347	0.0849408	0.0388421	0.0426365	0.149382	0.0429698	0.0317317	0.0397468	0.0856004	0.0544942	0.17805	0.0648099	0.0698382	0.141207	0.136093	0.0542181	0.0938076	0.30367	0.165072	0.154149	0.700179	0.786726	0.700055	0.702415	0.720492	0.851357	0.637755	0.425161
TrturKRN7A02G001110	0.00660495	0.00635647	0.00831991	0.0198565	0.0155025	0.269453	0.0380081	0.0315409	0.0317317	0.0397468	0.124934	0.0544942	0.45192	0.0995738	0.347043	0.204262	0.113176	0.0933815	0.343729	0.516298	0.734789	0.797234	0.89914	0.903116	0.789733	0.759915	0.72535	0.749078	0.339805	0.167794
TrturKRN7A02G001140	0.0239294	0.0151143	0.00831991	0.0198565	0.0137346	0.414701	0.0380081	0.0315409	0.0317317	0.0429168	0.15323	0.0544942	0.521215	0.0648099	0.783875	0.64152	0.402	0.218273	0.683336	0.664916	0.705357	0.782901	0.930673	0.875708	0.742098	0.69501	0.650432	0.700857	0.356808	0.464523
TrturKRN7A02G001180	0.0319149	0.0120632	0.00670961	0.105259	0.03338	0.0131876	0.0380081	0.0315409	0.0317317	0.0397468	0.0419361	0.0544942	0.0388245	0.0648099	0.0202383	0.0211341	0.0216907	0.0173943	0.0199861	0.0200905	0.0186641	0.0368586	0.00905725	0.019183	0.0143251	0.0127348	0.0218045	0.00824912	0.019522	0.0138723
TrturKRN7A02G002030	0.00660495	0.00635647	0.00670961	0.0198565	0.0137346	0.00799926	0.0380081	0.0315409	0.0317317	0.0429168	0.0419361	0.0544942	0.0388245	0.16026	0.0202383	0.0211341	0.0216907	0.0173943	0.0199861	0.0194643	0.0184815	0.016542	0.00874665	0.0094424	0.0143251	0.0127348	0.012536	0.0079043	0.00862046	0.0122411
TrturKRN7A02G002050	0.00660495	0.00635647	0.00670961	0.0198565	0.0137346	0.0193348	0.0436696	0.0636331	0.201183	0.0429168	0.0655786	0.111358	0.143572	0.121785	0.0202383	0.0211341	0.0204818	0.0173943	0.0199861	0.0194643	0.0184815	0.016542	0.00874665	0.0094424	0.0143251	0.0127348	0.012536	0.0079043	0.00862046	0.0122411
TrturKRN7A02G002080	0.00660495	0.00635647	0.00670961	0.0198565	0.0137346	0.00799926	0.0380081	0.0315409	0.0317317	0.0397468	0.0419361	0.0544942	0.0388245	0.0648099	0.0202383	0.0211341	0.0204818	0.0173943	0.0199861	0.0194643	0.0184815	0.016542	0.00874665	0.0094424	0.0143251	0.0127348	0.012536	0.0079043	0.00862046	0.0122411
TrturKRN7A02G002490	0.16328298413729625	0.168009	0.15264	0.0845977	0.135472	0.351889	0.312758	0.304955	0.330464	0.336825	0.395348	0.417654	0.417061	0.401105	0.0927118	0.149704	0.114481	0.112715	0.151218	0.127709	0.0736041	0.132658	0.464044	0.554766	0.552629	0.573626	0.565289	0.584441	0.536564	0.526883
TrturKRN7A02G003270	0.7331763304639706	0.8892	0.90163	0.539357	0.752724	0.240451	0.133564	0.129175	0.0794724	0.247323	0.21716	0.290134	0.260109	0.389315	0.0202383	0.0211341	0.0204818	0.0173943	0.0199861	0.0194643	0.0186641	0.0274656	0.0437581	0.0224133	0.0361793	0.0315078	0.0210342	0.0079043	0.00862046	0.0122411
TrturKRN7A02G003530	0.5061176980131017	0.598554	0.641184	0.470723	0.371138	0.777781	0.602447	0.679417	0.768304	0.801955	0.873794	0.879	0.840398	0.846642	0.499374	0.593512	0.587128	0.638476	0.532754	0.695808	0.645156	0.643016	0.584509	0.626901	0.673169	0.708851	0.694228	0.846688	0.796531	0.783321
TrturKRN7A02G003540	0.00660495	0.110518	0.117185	0.0515608	0.0535399	0.217333	0.364581	0.33674	0.36914	0.400098	0.432105	0.44452	0.420899	0.362195	0.0547921	0.0856323	0.0538094	0.073578	0.0507827	0.107393	0.264446	0.214255	0.354512	0.359606	0.275718	0.267034	0.329341	0.525954	0.350468	0.32718
TrturKRN7A02G003620	0.6614151913810838	0.794954	0.836738	0.648785	0.68359	0.0757894	0.182863	0.167045	0.114353	0.118488	0.138928	0.101233	0.0896716	0.100327	0.0202383	0.0211341	0.0204818	0.0173943	0.0199861	0.0194643	0.0184815	0.016542	0.00905725	0.0094424	0.0347629	0.0127348	0.0346884	0.0079043	0.00862046	0.0122411
TrturKRN7A02G004300	0.456175	0.491143	0.437523	0.360609	0.414703	0.190354	0.524162	0.546723	0.524268	0.465915	0.447658	0.44805	0.485634	0.421386	0.488972	0.354549	0.431658	0.427405	0.435397	0.354844	0.385215	0.301026	0.475226	0.490235	0.510759	0.521071	0.520699	0.569163	0.549137	0.526803
TrturKRN7A02G004980	0.23547723458394243	0.216403	0.211317	0.20123	0.1845	0.125466	0.200123	0.190708	0.211276	0.26242	0.28566	0.320031	0.360552	0.251309	0.406923	0.510671	0.429918	0.347052	0.305097	0.368151	0.299565	0.316542	0.377323	0.404334	0.385821	0.423069	0.41923	0.46333	0.382404	0.352272
TrturKRN7A02G005490	0.00660495	0.00635647	0.00670961	0.0198565	0.0137346	0.00799926	0.0380081	0.0315409	0.0317317	0.0397468	0.0419361	0.0544942	0.0388245	0.0648099	0.0202383	0.0211341	0.0204818	0.0173943	0.0199861	0.0194643	0.0184815	0.016542	0.00874665	0.0094424	0.0143251	0.0127348	0.012536	0.0079043	0.00862046	0.0122411
TrturKRN7A02G006070	0.00660495	0.00644122	0.00831991	0.0198565	0.0137346	0.00799926	0.0380081	0.0315409	0.0454507	0.0397468	0.0419361	0.0544942	0.0518119	0.0648099	0.0202383	0.0211341	0.0204818	0.0174552	0.0199861	0.0194643	0.0330144	0.0169247	0.107047	0.0835156	0.0705198	0.115893	0.109842	0.158166	0.00872656	0.0122411
TrturKRN7A02G006120	0.00660495	0.0544679	0.165749	0.132438	0.0385783	0.0556139	0.0380081	0.0315409	0.0317317	0.240941	0.226024	0.304892	0.240538	0.125909	0.0202383	0.0211341	0.0204818	0.0173943	0.0199861	0.0194643	0.0184815	0.016542	0.00874665	0.0094424	0.0143251	0.0127348	0.0129522	0.00824912	0.0180897	0.0122411
TrturKRN7A02G006150	0.9838124627794922	0.991779	0.988926	0.942185	0.957173	0.00799926	0.0380081	0.0315409	0.0317317	0.0397468	0.0419361	0.0544942	0.0388245	0.0648099	0.0202383	0.0211341	0.0204818	0.0173943	0.0199861	0.0194643	0.0184815	0.016542	0.00874665	0.0094424	0.0143251	0.0127348	0.012536	0.0079043	0.00862046	0.0122411
TrturKRN7A02G006170	0.00660495	0.00635647	0.00831991	0.0198565	0.0176663	0.0131876	0.0380081	0.0315409	0.0454507	0.0397468	0.0659867	0.0544942	0.0518119	0.0648099	0.0202383	0.0327535	0.0216907	0.0173943	0.0209689	0.0194643	0.0186641	0.0377196	0.00905725	0.205323	0.0771792	0.0127348	0.0637797	0.122543	0.0438848	0.0122411
TrturKRN7A02G006220	0.00660495	0.00635647	0.00670961	0.0198565	0.0137346	0.00799926	0.0380081	0.0315409	0.0454507	0.0397468	0.0419361	0.0544942	0.0388245	0.203335	0.0202383	0.0211341	0.0204818	0.0173943	0.0199861	0.0194643	0.0184815	0.016542	0.0390866	0.0094424	0.0143251	0.0127348	0.012536	0.0079043	0.00862046	0.0122411
TrturKRN7A02G006230	0.00660495	0.00635647	0.00670961	0.0198565	0.0137346	0.00799926	0.0380081	0.0315409	0.0317317	0.0397468	0.0419361	0.0544942	0.0518119	0.0648099	0.0202383	0.0211341	0.0204818	0.0173943	0.0199861	0.0194643	0.0184815	0.0169247	0.00874665	0.0208727	0.0143251	0.0127348	0.012536	0.0079043	0.00862046	0.0122411
TrturKRN7A02G006250	0.00660495	0.00635647	0.00831991	0.0198565	0.0176663	0.00799926	0.0436696	0.0315409	0.0454507	0.0397468	0.0659867	0.0544942	0.0518119	0.0648099	0.0202383	0.0420769	0.0216907	0.0173943	0.0299269	0.0194643	0.0369369	0.0377196	0.404284	0.307872	0.220803	0.300641	0.273755	0.285032	0.0349593	0.0122411
TrturKRN7A02G006270	0.013697146878891231	0.250756	0.189875	0.0443835	0.269678	0.0804655	0.231908	0.0951422	0.115244	0.0397468	0.0805008	0.0544942	0.148152	0.0648099	0.0202383	0.0211341	0.0204818	0.0173943	0.0199861	0.0194643	0.0411898	0.0389111	0.174958	0.155725	0.0566793	0.0943246	0.0860128	0.0356754	0.0190976	0.0122411
TrturKRN7A02G006370	0.0184614	0.0164421	0.0136735	0.0737789	0.021532	0.156702	0.254363	0.272598	0.270329	0.237675	0.15305	0.221401	0.0912831	0.220723	0.0202383	0.0211341	0.0204818	0.0173943	0.05227	0.0449817	0.0184815	0.0169247	0.115495	0.0920137	0.0709671	0.081975	0.0528402	0.0253309	0.0198138	0.0386462
TrturKRN7A02G006380	0.00660495	0.00635647	0.00670961	0.0198565	0.0137346	0.0131876	0.0380081	0.0315409	0.0317317	0.0397468	0.0419361	0.0544942	0.0388245	0.0648099	0.0202383	0.0211341	0.0204818	0.0173943	0.0199861	0.0194643	0.0184815	0.016542	0.00874665	0.0094424	0.0143251	0.0127348	0.012536	0.0079043	0.00862046	0.0122411
TrturKRN7A02G006430	0.8765361918683341	0.730599	0.718055	0.720426	0.846479	0.00799926	0.0380081	0.0429698	0.0317317	0.0429168	0.0419361	0.0544942	0.0518119	0.0993618	0.0202383	0.0211341	0.0204818	0.0173943	0.0199861	0.0194643	0.0184815	0.016542	0.00905725	0.0094424	0.0143251	0.0127348	0.012536	0.0079043	0.00862046	0.0122411
TrturKRN7A02G007100	0.22321476909750415	0.287764	0.297087	0.242077	0.209806	0.0611569	0.104175	0.0429698	0.15146	0.188885	0.26365	0.308253	0.281355	0.39538	0.032223	0.0533658	0.0204818	0.0377979	0.0405549	0.0406332	0.0286224	0.016542	0.135374	0.15088	0.106202	0.111097	0.135126	0.0331556	0.0700247	0.0870799
TrturKRN7A02G007180	0.00688918	0.00635647	0.00670961	0.0198565	0.0137346	0.0460516	0.222111	0.159348	0.0454507	0.0429168	0.0682874	0.0942463	0.0685736	0.0648099	0.0206558	0.022717	0.0335798	0.0442512	0.0209689	0.0194643	0.0350322	0.026535	0.331403	0.241353	0.147674	0.167379	0.133237	0.0542161	0.0245352	0.0341636
TrturKRN7A02G007290	0.9704672188836555	0.96754	0.969743	0.915983	0.923424	0.354647	0.212124	0.275588	0.376349	0.402176	0.479093	0.540913	0.48432	0.554441	0.0202992	0.022717	0.0204818	0.0261002	0.0299704	0.0200905	0.0184815	0.016542	0.0289236	0.050169	0.0403787	0.054592	0.0556605	0.024376	0.0220949	0.0453834
TrturKRN7A02G007330	0.433599	0.547787	0.511512	0.420192	0.311106	0.00799926	0.0380081	0.0315409	0.0317317	0.0397468	0.0419361	0.0544942	0.0518119	0.0648099	0.0202383	0.0211341	0.0204818	0.0173943	0.0199861	0.0194643	0.0184815	0.016542	0.0551635	0.0466653	0.0463672	0.0257678	0.01845	0.0079043	0.00862046	0.0122411
TrturKRN7A02G007350	0.024254236370526816	0.103907	0.0914767	0.0617991	0.0839908	0.113224	0.179428	0.125125	0.076207	0.108331	0.130987	0.0544942	0.219525	0.0648099	0.133049	0.187989	0.135067	0.202035	0.201966	0.181527	0.141712	0.153053	0.803449	0.82042	0.699508	0.702216	0.737352	0.743243	0.5063	0.622238
TrturKRN7A02G007370	0.18721238698500353	0.27717	0.221968	0.0845186	0.212946	0.466085	0.398104	0.386463	0.453023	0.490872	0.573408	0.549967	0.54174	0.555533	0.396295	0.542181	0.257854	0.308575	0.448443	0.445782	0.304279	0.286606	0.799747	0.862539	0.798057	0.802679	0.825104	0.800271	0.614095	0.557253
TrturKRN7A02G011510	0.00660495	0.00635647	0.00670961	0.0198565	0.0137346	0.00799926	0.105193	0.0315409	0.0454507	0.0397468	0.0419361	0.0544942	0.0388245	0.0648099	0.0202383	0.0211341	0.0204818	0.0173943	0.0199861	0.0194643	0.0184815	0.016542	0.00874665	0.0094424	0.0143251	0.0127348	0.012536	0.0079043	0.00862046	0.0122411
TrturKRN7A02G011670	0.00660495	0.00635647	0.00670961	0.0198565	0.0137346	0.00799926	0.0380081	0.0315409	0.0317317	0.0397468	0.0419361	0.0544942	0.0388245	0.0648099	0.0202383	0.0211341	0.0204818	0.0174552	0.0199861	0.0194643	0.0184815	0.016542	0.00874665	0.0094424	0.0143251	0.0127348	0.0129522	0.0079043	0.00862046	0.0122411
TrturKRN7A02G011730	0.0944453	0.297681	0.336921	0.263952	0.213447	0.042006	0.385	0.315006	0.26329	0.219228	0.162995	0.200367	0.219715	0.268283	0.0206558	0.0211341	0.0325013	0.0174552	0.0199861	0.0194643	0.0186641	0.0343886	0.297734	0.293932	0.287223	0.287844	0.292217	0.239171	0.20156	0.223018
TrturKRN7A02G013320	0.051756807969249086	0.0156228	0.0198039	0.104678	0.527746	0.179084	0.360255	0.353385	0.393948	0.396535	0.387873	0.397903	0.325269	0.353088	0.0359715	0.0373195	0.051322	0.0271439	0.0571752	0.0439033	0.0459558	0.0268916	0.105668	0.115421	0.12956	0.166385	0.162397	0.125143	0.0485398	0.0603167
TrturKRN7A02G015045	0.00660495	0.00635647	0.00670961	0.0198565	0.0137346	0.00799926	0.0380081	0.0315409	0.0317317	0.0397468	0.0419361	0.0544942	0.0388245	0.0648099	0.0202383	0.0211341	0.0204818	0.0173943	0.0199861	0.0194643	0.0184815	0.016542	0.00874665	0.0094424	0.0143251	0.0127348	0.012536	0.0079043	0.00862046	0.0122411
TrturKRN7A02G016520	0.24987818742894263	0.20013	0.202334	0.208513	0.204686	0.135475	0.253981	0.257565	0.314624	0.180785	0.208032	0.244164	0.263268	0.344299	0.0536615	0.0525483	0.0476083	0.0305357	0.0559054	0.0674204	0.0484432	0.0659245	0.311599	0.370043	0.374168	0.381349	0.368875	0.454338	0.373518	0.339726
TrturKRN7A02G016530	0.015240106112284102	0.0161878	0.00831991	0.0507164	0.0420878	0.155808	0.269163	0.189542	0.119696	0.0429168	0.0972626	0.130685	0.255487	0.100475	0.149957	0.41856	0.202974	0.114994	0.169125	0.406575	0.246582	0.228718	0.570048	0.619248	0.451794	0.431244	0.460044	0.664943	0.51248	0.360813
TrturKRN7A02G017500	0.023523360944182725	0.0158488	0.00831991	0.0448584	0.0348576	0.00799926	0.0436696	0.134688	0.109805	0.143869	0.0622548	0.0544942	0.1143	0.0648099	0.0202383	0.0211341	0.0204818	0.0173943	0.0199861	0.0194643	0.0184815	0.016542	0.0256187	0.0314954	0.0402048	0.0415217	0.0366825	0.00824912	0.021644	0.0122411
TrturKRN7A02G017510	0.4308916680201397	0.4521	0.425008	0.432857	0.424519	0.081096	0.0954602	0.0721147	0.0454507	0.0797693	0.0954072	0.0850756	0.134984	0.112773	0.0202383	0.0211341	0.0204818	0.0173943	0.0199861	0.0194643	0.0184815	0.016542	0.0182636	0.0102003	0.015406	0.0127348	0.012536	0.0079043	0.00862046	0.0122411
TrturKRN7A02G017540	0.61897	0.681131	0.670481	0.618703	0.545663	0.0262439	0.0436696	0.0429698	0.108225	0.0429168	0.0675187	0.0544942	0.118636	0.0648099	0.0202383	0.0211341	0.0204818	0.0173943	0.0199861	0.0194643	0.0184815	0.016542	0.00905725	0.0102003	0.031806	0.0127348	0.0192513	0.00824912	0.00862046	0.0138723
TrturKRN7A02G017570	0.00688918	0.0138289	0.00831991	0.0198565	0.0137346	0.00799926	0.0436696	0.0988953	0.14512	0.100719	0.0769651	0.133845	0.0388245	0.11915	0.0202383	0.0211341	0.0204818	0.0173943	0.0199861	0.0194643	0.0184815	0.016542	0.0298927	0.0305387	0.0322284	0.0509765	0.0308245	0.0163258	0.00872656	0.0273733
TrturKRN7A02G018620	0.40130474798332516	0.704071	0.664152	0.610708	0.499934	0.419035	0.285957	0.28901	0.26136	0.301457	0.296665	0.397786	0.418185	0.490999	0.654183	0.321291	0.208367	0.21402	0.45768	0.326979	0.199878	0.287546	0.69255	0.684773	0.620838	0.611122	0.625162	0.621257	0.549906	0.527121
TrturKRN7A02G018720	0.8128417519354664	0.698675	0.730825	0.55759	0.531071	0.386198	0.365132	0.356099	0.286911	0.252158	0.17242	0.1497	0.463264	0.114533	0.761298	0.799739	0.751592	0.672795	0.758532	0.781597	0.755992	0.760515	0.787869	0.803325	0.799026	0.788962	0.786676	0.833559	0.804488	0.761412
TrturKRN7A02G018730	0.0640734	0.0278555	0.0270927	0.11431	0.0733303	0.0252719	0.0380081	0.0315409	0.0317317	0.0397468	0.0419361	0.0875565	0.0388245	0.0648099	0.0202383	0.0211341	0.0204818	0.0173943	0.0199861	0.0194643	0.0184815	0.016542	0.00874665	0.0094424	0.0143251	0.0127348	0.012536	0.00824912	0.00862046	0.0122411
TrturKRN7A02G018750	0.4230144550917655	0.374184	0.332062	0.438927	0.281632	0.0531183	0.129238	0.0315409	0.0317317	0.101334	0.0748818	0.0544942	0.27932	0.0648099	0.628266	0.67537	0.535102	0.58812	0.57737	0.62804	0.656932	0.663768	0.644941	0.666658	0.648072	0.644394	0.653215	0.711891	0.568526	0.486194
TrturKRN7A02G018760	0.24476205944453466	0.247196	0.255784	0.208249	0.274349	0.00799926	0.0380081	0.0429698	0.0317317	0.0397468	0.0419361	0.0544942	0.0388245	0.0648099	0.0202383	0.0211341	0.0204818	0.0173943	0.0199861	0.0194643	0.0184815	0.016542	0.0245005	0.0102003	0.0143251	0.0130951	0.012536	0.0079043	0.00862046	0.0122411
TrturKRN7A02G018790	0.5079313518488442	0.410006	0.409752	0.481885	0.371243	0.205617	0.240156	0.148216	0.150633	0.13051	0.126885	0.178198	0.316257	0.301658	0.810628	0.702766	0.602853	0.658984	0.689163	0.615864	0.629849	0.643834	0.579515	0.641388	0.633809	0.632939	0.645463	0.637251	0.628339	0.613803
TrturKRN7A02G021030	0.00660495	0.0151425	0.00670961	0.0198565	0.0137346	0.189329	0.257268	0.190687	0.111172	0.194568	0.104949	0.110096	0.29323	0.112657	0.0934162	0.127031	0.0959993	0.0559402	0.0680553	0.0485476	0.0584449	0.0513046	0.684102	0.748509	0.775345	0.749578	0.7582	0.799607	0.748468	0.74319
TrturKRN7A02G021040	0.013994910941475869	0.015312	0.0150578	0.0405309	0.0390268	0.00799926	0.0380081	0.0315409	0.0454507	0.0397468	0.0419361	0.0544942	0.0388245	0.0648099	0.0202383	0.0211341	0.0204818	0.0173943	0.0199861	0.0194643	0.0184815	0.016542	0.020649	0.0094424	0.0143251	0.0127348	0.012536	0.0079043	0.00862046	0.0122411
TrturKRN7A02G022050	0.4881977153375562	0.590163	0.607029	0.506531	0.558303	0.128435	0.322618	0.256886	0.33023	0.348339	0.325258	0.364676	0.334408	0.27826	0.118438	0.0831449	0.0820491	0.104262	0.124474	0.0931988	0.0861889	0.0795269	0.274724	0.336348	0.351208	0.33026	0.306866	0.385878	0.336835	0.356701
TrturKRN7A02G026010	0.19687618428888531	0.195469	0.240953	0.0847033	0.119904	0.388956	0.507665	0.484553	0.504803	0.509065	0.580437	0.563389	0.502004	0.516581	0.0202992	0.0573143	0.0556358	0.0646808	0.0199861	0.0902766	0.0582275	0.0559402	0.303871	0.347654	0.364179	0.37131	0.364129	0.341874	0.321663	0.314024
TrturKRN7A02G026020	0.059065562232689106	0.0804305	0.0637342	0.0624588	0.0155025	0.0463406	0.114607	0.226649	0.200992	0.255147	0.268601	0.293007	0.185068	0.250016	0.0202383	0.0211341	0.0204818	0.0173943	0.0199861	0.0194643	0.0184815	0.0169247	0.0827204	0.0673889	0.0999528	0.0913677	0.0965486	0.114374	0.0948516	0.0803957
TrturKRN7A02G035020	0.016431162362622542	0.0596943	0.0647795	0.0198565	0.0749664	0.0131876	0.0380081	0.0315409	0.0317317	0.0397468	0.0419361	0.0544942	0.0388245	0.0648099	0.0202383	0.0211341	0.0204818	0.0173943	0.0199861	0.0194643	0.0184815	0.016542	0.00874665	0.0094424	0.0143251	0.0127348	0.012536	0.0079043	0.00862046	0.0122411
TrturKRN7A02G049950	0.00660495	0.0137017	0.00831991	0.0198565	0.0155025	0.00799926	0.0380081	0.0315409	0.0317317	0.0397468	0.0419361	0.0544942	0.0388245	0.0648099	0.0202383	0.0211341	0.0204818	0.0173943	0.0199861	0.0194643	0.0184815	0.016542	0.00874665	0.0094424	0.0143251	0.0127348	0.0129522	0.0079043	0.00862046	0.0122411
TrturKRN7A02G050240	0.2860159168426182	0.241292	0.206628	0.313165	0.240652	0.570929	0.665317	0.73495	0.748139	0.71487	0.704523	0.696052	0.671127	0.575316	0.247974	0.363333	0.273213	0.280849	0.191981	0.428701	0.376022	0.377805	0.511008	0.510784	0.533893	0.533123	0.552679	0.562505	0.515742	0.528819
TrturKRN7A02G055330	0.018055329976720214	0.058084	0.0738481	0.0625907	0.0433939	0.0131876	0.0436696	0.0315409	0.0454507	0.0429168	0.0419361	0.0544942	0.0388245	0.146286	0.0202383	0.0211341	0.0204818	0.0173943	0.0199861	0.0194643	0.0184815	0.016542	0.031483	0.0317563	0.0524799	0.0474853	0.0630405	0.0540039	0.0320151	0.0641097
TrturKRN7A02G060410	0.017784635374370583	0.0465576	0.0416419	0.0198565	0.0155025	0.09607	0.257119	0.332351	0.332012	0.373487	0.368472	0.35664	0.240347	0.346992	0.0575926	0.0211341	0.0216907	0.0261002	0.0496086	0.0200905	0.0184989	0.0304575	0.0864228	0.173169	0.150358	0.172075	0.152843	0.148776	0.149678	0.11501
TrturKRN7A02G060980	0.17993070218179852	0.21612	0.197559	0.263609	0.558699	0.442836	0.44628	0.396875	0.480185	0.554971	0.331344	0.323891	0.43642	0.454751	0.114489	0.0991825	0.0766742	0.0859628	0.163802	0.054479	0.0870238	0.0530875	0.317836	0.335106	0.401302	0.381075	0.428263	0.36389	0.308533	0.37625
TrturKRN7A02G061850	0.00660495	0.00635647	0.00670961	0.0198565	0.0137346	0.00799926	0.0380081	0.0315409	0.0317317	0.0397468	0.0419361	0.0544942	0.0388245	0.0648099	0.0202383	0.0211341	0.0204818	0.0173943	0.0199861	0.0194643	0.0184815	0.016542	0.00874665	0.0094424	0.0143251	0.0127348	0.012536	0.0079043	0.00862046	0.0122411
TrturKRN7A02G062010	0.0836176	0.0828319	0.0500325	0.0825923	0.100457	0.0693532	0.161129	0.174127	0.0454507	0.10479	0.134762	0.129625	0.179746	0.100814	0.150252	0.107253	0.0687424	0.063124	0.135328	0.0990085	0.0617499	0.0288572	0.191283	0.296019	0.283993	0.269531	0.255492	0.272566	0.265086	0.245299
TrturKRN7A02G064570	0.014373883384765307	0.0524903	0.0404272	0.0509803	0.0653614	0.0828824	0.203876	0.186743	0.173978	0.222875	0.268622	0.23159	0.300651	0.264668	0.0434858	0.17991	0.144495	0.119864	0.0733693	0.259697	0.0534702	0.0345799	0.654681	0.736209	0.49754	0.543634	0.526874	0.439882	0.485902	0.499642
TrturKRN7A02G064600	0.3603757241080613	0.510834	0.481312	0.317835	0.249703	0.0506489	0.160302	0.0822502	0.0774793	0.0429168	0.13851	0.140869	0.142851	0.0648099	0.0202383	0.022717	0.0204818	0.0173943	0.0199861	0.0200905	0.0184815	0.016542	0.103494	0.096064	0.0554617	0.0568283	0.0565426	0.0284873	0.0256757	0.0138723
TrturKRN7A02G068010	0.48965946619024414	0.512106	0.449756	0.49463	0.48835	0.354017	0.491911	0.490957	0.481966	0.470177	0.393386	0.476835	0.483556	0.497646	0.676796	0.36989	0.259889	0.213063	0.582849	0.215759	0.127083	0.214133	0.545398	0.602897	0.573253	0.55243	0.566954	0.471632	0.447946	0.466698
TrturKRN7A02G068090	0.7718315196794976	0.914626	0.923468	0.741721	0.773623	0.678401	0.600136	0.568648	0.618307	0.643752	0.666122	0.693242	0.71786	0.681463	0.293181	0.30948	0.368377	0.410054	0.294382	0.450931	0.37029	0.391877	0.758921	0.757579	0.766127	0.759865	0.763816	0.83088	0.762155	0.767672
TrturKRN7A02G068100	0.36725136700774186	0.311919	0.298811	0.289416	0.292239	0.360006	0.394775	0.482751	0.575263	0.541549	0.553286	0.548621	0.541676	0.538263	0.310437	0.206558	0.191703	0.183214	0.190503	0.236006	0.131501	0.14406	0.459696	0.479276	0.4918	0.493887	0.49554	0.497069	0.486194	0.464789
TrturKRN7A02G072260	0.4989442910508365	0.567986	0.46439	0.402644	0.433174	0.121079	0.282437	0.242001	0.274676	0.28002	0.252168	0.240485	0.249486	0.264583	0.426918	0.317116	0.236615	0.278701	0.377753	0.342494	0.369238	0.279823	0.483625	0.465684	0.416733	0.419218	0.411055	0.451977	0.426965	0.431474
TrturKRN7A02G073420	0.43522278165773376	0.490861	0.4584	0.414149	0.385571	0.402669	0.431585	0.451899	0.458917	0.445008	0.50704	0.484807	0.532474	0.48027	0.594138	0.556323	0.527866	0.557906	0.558793	0.502	0.537937	0.582345	0.800765	0.810531	0.755019	0.77055	0.777408	0.765895	0.783454	0.776027
TrturKRN7A02G075330	0.4463753992745385	0.832839	0.766138	0.534211	0.481595	0.0427941	0.0436696	0.0569114	0.0780306	0.0429168	0.126259	0.118546	0.159581	0.133384	0.0202383	0.0211341	0.0204818	0.0173943	0.0209689	0.0200905	0.0184815	0.0176726	0.180648	0.151327	0.0372478	0.0461435	0.0383287	0.0212726	0.00862046	0.0122411
TrturKRN7A02G076020	0.08221	0.0177134	0.0175156	0.104705	0.0741483	0.0131876	0.0436696	0.0429698	0.0317317	0.0397468	0.0419361	0.101201	0.0388245	0.0648099	0.0202383	0.0211341	0.0204818	0.0174552	0.0199861	0.0194643	0.0184815	0.016542	0.00874665	0.0094424	0.0143251	0.0127348	0.012536	0.0079043	0.00862046	0.0122411
TrturKRN7A02G078180	0.1351307454929349	0.0597791	0.0520101	0.0917223	0.154867	0.0263752	0.0380081	0.0315409	0.0317317	0.0397468	0.0419361	0.0544942	0.0388245	0.0648099	0.0202383	0.0211341	0.0204818	0.0300487	0.0209689	0.0194643	0.0479562	0.016542	0.0233078	0.0094424	0.0432363	0.0476593	0.0509144	0.156362	0.0680353	0.0908729
TrturKRN7A02G078230	0.013859563640301054	0.00635647	0.00831991	0.0198565	0.0155025	0.00799926	0.0380081	0.0315409	0.0317317	0.0397468	0.0419361	0.0544942	0.0388245	0.0648099	0.0202383	0.0211341	0.0204818	0.0173943	0.0199861	0.0194643	0.0184815	0.016542	0.0226121	0.0102003	0.0143251	0.0130951	0.0356389	0.0079043	0.00862046	0.0122411
TrturKRN7A02G078240	0.017838774294840598	0.0152555	0.0240981	0.0198565	0.0499776	0.00799926	0.0380081	0.0315409	0.0317317	0.0397468	0.0419361	0.0544942	0.0388245	0.0648099	0.0202383	0.0211341	0.0204818	0.0173943	0.0199861	0.0194643	0.0184815	0.016542	0.0188848	0.0094424	0.0143251	0.0127348	0.012536	0.0079043	0.00862046	0.0122411
TrturKRN7A02G079200	0.00660495	0.00635647	0.00670961	0.0198565	0.0137346	0.00799926	0.0436696	0.0315409	0.0317317	0.0397468	0.0419361	0.0544942	0.0518119	0.0648099	0.0206558	0.0796834	0.0341016	0.0173943	0.0548008	0.0893199	0.0695164	0.0657854	0.189444	0.266723	0.286204	0.236706	0.172833	0.358293	0.172144	0.0762579
TrturKRN7A02G080010	0.00660495	0.00635647	0.00670961	0.0198565	0.0137346	0.0131876	0.0380081	0.0429698	0.0317317	0.0397468	0.0419361	0.0544942	0.0388245	0.0648099	0.0202383	0.0211341	0.0204818	0.0173943	0.0199861	0.0194643	0.0184815	0.016542	0.00874665	0.0094424	0.0143251	0.0127348	0.012536	0.0079043	0.00862046	0.0122411
TrturKRN7A02G080180	0.6446321260354069	0.478543	0.480097	0.603874	0.557749	0.0437661	0.0380081	0.0896716	0.14864	0.192659	0.136734	0.103767	0.103836	0.184899	0.0202383	0.0211341	0.0204818	0.0173943	0.0199861	0.0194643	0.0184815	0.016542	0.0216927	0.0558841	0.0489265	0.0388132	0.0424038	0.0171613	0.0236598	0.0138723
TrturKRN7A02G080370	0.00660495	0.00635647	0.00670961	0.0198565	0.0137346	0.0325487	0.249973	0.281758	0.243973	0.255211	0.215443	0.340483	0.184623	0.276044	0.0202383	0.0211341	0.0204818	0.0173943	0.0199861	0.0194643	0.0184815	0.016542	0.0239912	0.0102003	0.0143251	0.0127348	0.012536	0.0079043	0.00862046	0.0122411
TrturKRN7A02G082320	0.6856694277516107	0.872221	0.875583	0.783835	0.757105	0.0659381	0.0380081	0.0703547	0.0754649	0.083374	0.0419361	0.0544942	0.0388245	0.112773	0.0202383	0.0211341	0.0204818	0.0173943	0.0199861	0.0194643	0.0184815	0.0169247	0.00874665	0.0202763	0.031483	0.0304642	0.0346076	0.00824912	0.00872656	0.0122411
TrturKRN7A02G082590	0.0723296	0.104868	0.137865	0.0412961	0.0432488	0.0451584	0.0436696	0.0655202	0.0317317	0.109624	0.0419361	0.0544942	0.124425	0.0648099	0.0306923	0.0211341	0.0214211	0.0174552	0.0406158	0.040981	0.0421291	0.044199	0.40165	0.31801	0.162558	0.206143	0.222381	0.090979	0.0387523	0.0122411
TrturKRN7A02G082600	0.00660495	0.00635647	0.00670961	0.0198565	0.0137346	0.0131876	0.0380081	0.0315409	0.0317317	0.0397468	0.0419361	0.0544942	0.0388245	0.0648099	0.0202383	0.0211341	0.0204818	0.0173943	0.0199861	0.0194643	0.0184815	0.016542	0.00874665	0.0094424	0.0143251	0.0127348	0.012536	0.0079043	0.00862046	0.0122411
TrturKRN7A02G082760	0.9279140273942937	0.969941	0.93378	0.876613	0.918701	0.00799926	0.0380081	0.0315409	0.0454507	0.0397468	0.0736891	0.101848	0.0924493	0.0648099	0.0202383	0.0211341	0.0204818	0.0173943	0.0199861	0.0200905	0.0184815	0.016542	0.00905725	0.0094424	0.0143251	0.0127348	0.012536	0.0079043	0.00862046	0.0138723
TrturKRN7A02G083510	0.9147041307996319	0.941718	0.940616	0.80199	0.812281	0.901224	0.69021	0.743517	0.880537	0.906427	0.937682	0.938159	0.930451	0.943746	0.476692	0.631692	0.587459	0.673595	0.439642	0.709271	0.624022	0.616664	0.682015	0.706813	0.738048	0.732705	0.744707	0.776982	0.732527	0.691387
TrturKRN7A02G083720	0.00660495	0.00635647	0.00670961	0.0198565	0.0137346	0.00799926	0.0380081	0.0315409	0.0317317	0.0397468	0.0419361	0.0544942	0.0388245	0.0648099	0.0202383	0.0211341	0.0204818	0.0173943	0.0199861	0.0194643	0.0184815	0.016542	0.00874665	0.0094424	0.0143251	0.0127348	0.012536	0.0079043	0.00862046	0.0122411
TrturKRN7A02G084010	0.00660495	0.00635647	0.00670961	0.0198565	0.0137346	0.00799926	0.0380081	0.0315409	0.0317317	0.0397468	0.0419361	0.0544942	0.0388245	0.0648099	0.0202383	0.0211341	0.0204818	0.0173943	0.0199861	0.0194643	0.0184815	0.016542	0.00874665	0.0094424	0.0143251	0.0127348	0.012536	0.0079043	0.00862046	0.0122411
TrturKRN7A02G084020	0.00660495	0.00635647	0.00670961	0.0198565	0.0155025	0.0426627	0.0436696	0.0315409	0.0317317	0.0429168	0.0419361	0.0544942	0.0388245	0.0648099	0.0202383	0.0211341	0.0204818	0.0173943	0.0199861	0.0194643	0.0184815	0.016542	0.00874665	0.0094424	0.0143251	0.0127348	0.012536	0.0079043	0.00862046	0.0122411
TrturKRN7A02G084030	0.00660495	0.00635647	0.00670961	0.0198565	0.0137346	0.00799926	0.0380081	0.0315409	0.0317317	0.0397468	0.0419361	0.0544942	0.0388245	0.0648099	0.0202383	0.0211341	0.0204818	0.0173943	0.0199861	0.0194643	0.0184815	0.016542	0.00874665	0.0094424	0.0143251	0.0127348	0.012536	0.0079043	0.00862046	0.0122411
TrturKRN7A02G084400	0.00660495	0.00635647	0.00831991	0.0626435	0.0137346	0.00799926	0.0380081	0.0429698	0.0317317	0.0397468	0.0419361	0.0544942	0.0518119	0.0991709	0.0202992	0.0211341	0.0204818	0.0173943	0.0199861	0.0194643	0.0184815	0.0397634	0.107817	0.102723	0.0793162	0.0830062	0.0651526	0.0197342	0.00872656	0.0122411
TrturKRN7A02G084420	0.4947755941746521	0.715174	0.667938	0.587936	0.615141	0.522619	0.351922	0.332202	0.321092	0.335001	0.314593	0.29112	0.574627	0.218634	0.693216	0.702922	0.69873	0.709549	0.746373	0.755471	0.772534	0.753244	0.778278	0.809835	0.794901	0.778725	0.768052	0.774701	0.671972	0.643113
TrturKRN7A02G084490	0.00660495	0.00635647	0.00670961	0.0198565	0.0137346	0.0210949	0.0380081	0.0862365	0.0317317	0.0397468	0.0419361	0.0544942	0.0388245	0.0648099	0.0202383	0.0211341	0.0204818	0.0173943	0.0199861	0.0200905	0.0184815	0.016542	0.00874665	0.0094424	0.0143251	0.0127348	0.0129522	0.0079043	0.00862046	0.0122411
TrturKRN7A02G084560	0.00660495	0.00635647	0.00670961	0.0198565	0.0137346	0.0152892	0.0380081	0.0315409	0.0317317	0.0397468	0.0419361	0.0544942	0.0388245	0.0648099	0.0202383	0.0211341	0.0204818	0.0173943	0.0199861	0.0194643	0.0184815	0.016542	0.00874665	0.0094424	0.0143251	0.0127348	0.012536	0.0079043	0.00862046	0.0122411
TrturKRN7A02G084780	0.00660495	0.00635647	0.00670961	0.0198565	0.0137346	0.00799926	0.0380081	0.0315409	0.0317317	0.0397468	0.0419361	0.0544942	0.0388245	0.0648099	0.0202383	0.0211341	0.0204818	0.0173943	0.0199861	0.0194643	0.0184815	0.0176726	0.00874665	0.0094424	0.0143251	0.0127348	0.012536	0.0079043	0.00862046	0.0122411
TrturKRN7A02G084862	0.13745871907314167	0.0463881	0.0992457	0.151305	0.0966567	0.0314717	0.271792	0.284112	0.276627	0.17224	0.179894	0.158129	0.168932	0.290123	0.0609323	0.0943468	0.0712994	0.0713863	0.140824	0.0610889	0.0752566	0.0770569	0.074421	0.107395	0.167926	0.156148	0.177778	0.145938	0.143922	0.159757
TrturKRN7A02G085410	0.014942342049699575	0.0153968	0.0177416	0.0198565	0.0137346	0.0131876	0.089714	0.0702275	0.0960751	0.0397468	0.0731325	0.0893058	0.0388245	0.0648099	0.0202383	0.0211341	0.0204818	0.0173943	0.0199861	0.0194643	0.0184815	0.016542	0.0614253	0.0286005	0.015406	0.0524799	0.0318184	0.00824912	0.00862046	0.0122411
TrturKRN7A02G085430	0.00660495	0.00635647	0.00670961	0.0198565	0.0137346	0.00799926	0.0380081	0.0315409	0.0317317	0.0397468	0.0419361	0.0544942	0.0388245	0.0648099	0.0202383	0.0211341	0.0204818	0.0173943	0.0199861	0.0194643	0.0184815	0.0176726	0.00874665	0.0094424	0.0143251	0.0127348	0.012536	0.0079043	0.00862046	0.0122411
TrturKRN7A02G085440	0.052623	0.0486482	0.050089	0.0510858	0.0627754	0.257343	0.328916	0.263396	0.292339	0.229151	0.301266	0.368514	0.424058	0.347416	0.312176	0.482606	0.4267	0.413254	0.393929	0.492433	0.432614	0.52383	0.572533	0.668472	0.684425	0.67948	0.681567	0.741651	0.666189	0.638551
TrturKRN7A02G085450	0.016972551567321803	0.0153403	0.0126564	0.0846505	0.0517455	0.0164189	0.0436696	0.0315409	0.078073	0.0429168	0.0419361	0.144865	0.0518119	0.0648099	0.0202992	0.0211341	0.0204818	0.0173943	0.0199861	0.0194643	0.0184815	0.016542	0.00874665	0.0094424	0.0143251	0.0127348	0.012536	0.00824912	0.00872656	0.0122411
TrturKRN7A02G085470	0.00660495	0.00635647	0.00670961	0.0198565	0.0137346	0.00799926	0.0380081	0.0315409	0.0317317	0.0397468	0.0419361	0.0544942	0.0388245	0.0648099	0.0202383	0.0211341	0.0204818	0.0173943	0.0199861	0.0194643	0.0184815	0.016542	0.0267618	0.0347878	0.0352599	0.0130951	0.0365396	0.0079043	0.00862046	0.0122411
TrturKRN7A02G085490	0.00688918	0.0124304	0.014973	0.0402934	0.0155025	0.00799926	0.0380081	0.0699095	0.0454507	0.0429168	0.0419361	0.0878215	0.0388245	0.0648099	0.0202383	0.0211341	0.0204818	0.0173943	0.0199861	0.0194643	0.0184815	0.016542	0.0239042	0.0102003	0.0143251	0.0316569	0.0129522	0.0079043	0.00862046	0.0122411
TrturKRN7A02G085520	0.018623788641654482	0.037037	0.0340989	0.0402143	0.0266248	0.00799926	0.0436696	0.0429698	0.0454507	0.0397468	0.0419361	0.084906	0.0388245	0.0648099	0.0202383	0.0211341	0.0204818	0.0173943	0.0199861	0.0194643	0.0184815	0.016542	0.00874665	0.0094424	0.0143251	0.0127348	0.012536	0.0079043	0.00862046	0.0122411
TrturKRN7B02G000380	0.772319	0.890782	0.881459	0.775338	0.76138	0.208611	0.21452	0.180552	0.162592	0.0397468	0.172611	0.145003	0.192362	0.328131	0.0342494	0.0466168	0.0554879	0.0522091	0.0580797	0.0733345	0.0716994	0.140146	0.350885	0.339032	0.345443	0.386666	0.395637	0.542824	0.410201	0.293918
TrturKRN7B02G000470	0.6125548156569758	0.669209	0.666469	0.371111	0.571787	0.769978	0.597676	0.630775	0.679693	0.761116	0.753663	0.792191	0.793537	0.791152	0.156427	0.263907	0.385284	0.246652	0.265942	0.156062	0.295356	0.300974	0.832	0.89263	0.894841	0.89919	0.908993	0.915626	0.894088	0.873558
TrturKRN7B02G001070	0.00688918	0.0139277	0.0244654	0.0198565	0.0155025	0.0268744	0.103475	0.0698458	0.186171	0.195246	0.110738	0.159438	0.0805963	0.0648099	0.0202383	0.0211341	0.0204818	0.0173943	0.0199861	0.0194643	0.0186641	0.016542	0.0657489	0.0793162	0.133138	0.0892804	0.136815	0.0606085	0.0699451	0.0336596
TrturKRN7B02G001540	0.49786151264143796	0.471311	0.473091	0.370742	0.428134	0.17953	0.20994	0.133797	0.0953754	0.100422	0.160122	0.187369	0.31948	0.15938	0.203461	0.316907	0.187998	0.162167	0.342825	0.276431	0.183684	0.228701	0.631398	0.719213	0.646009	0.661738	0.662173	0.651123	0.606005	0.595051
TrturKRN7B02G001600	0.0240377	0.020256	0.015312	0.0198565	0.0209251	0.0313928	0.0380081	0.0315409	0.0317317	0.0397468	0.0419361	0.0544942	0.0678739	0.0648099	0.0206558	0.0211341	0.0216907	0.0173943	0.0209689	0.0200905	0.0184815	0.016542	0.089504	0.127472	0.0943867	0.0987476	0.0986048	0.0397072	0.038434	0.033076
TrturKRN7B02G002550	0.027719127280601996	0.0160466	0.0189847	0.0431433	0.0155025	0.0131876	0.0380081	0.0315409	0.0317317	0.0850703	0.090525	0.184623	0.129238	0.0998707	0.0202383	0.0211341	0.0204818	0.0173943	0.0199861	0.0194643	0.0184815	0.016542	0.00874665	0.0094424	0.0143251	0.0127348	0.012536	0.0079043	0.00862046	0.0122411
TrturKRN7B02G004670	0.018704997022359393	0.0601463	0.0238156	0.0198565	0.0572341	0.10692	0.232926	0.213269	0.278281	0.261339	0.271538	0.308369	0.190793	0.315822	0.0540616	0.022717	0.0378762	0.0335363	0.0199861	0.0493999	0.0186641	0.0169247	0.178536	0.216976	0.243738	0.209845	0.238048	0.0857006	0.0823586	0.0453038
TrturKRN7B02G004680	0.00688918	0.00635647	0.00670961	0.0198565	0.0137346	0.0264278	0.0380081	0.0315409	0.0317317	0.0863425	0.0679163	0.129933	0.0726024	0.134592	0.0202383	0.0211341	0.0204818	0.0173943	0.0199861	0.0194643	0.0184815	0.016542	0.0664695	0.0094424	0.0143251	0.0127348	0.0227115	0.0079043	0.00862046	0.0122411
TrturKRN7B02G004690	0.0278545	0.0693844	0.0522643	0.093675	0.0730665	0.168339	0.232523	0.264159	0.33409	0.319268	0.364549	0.303545	0.25625	0.329467	0.0202383	0.0211341	0.0326231	0.0317012	0.0199861	0.0200905	0.0184815	0.0491738	0.0533744	0.0575241	0.0907464	0.112986	0.143351	0.0551444	0.117265	0.145858
TrturKRN7B02G005760	0.00660495	0.00635647	0.00670961	0.0198565	0.0137346	0.00799926	0.114523	0.148937	0.0759102	0.106677	0.0419361	0.0849378	0.0388245	0.0648099	0.0202383	0.0211341	0.0204818	0.0173943	0.0199861	0.0194643	0.0184815	0.016542	0.00874665	0.0094424	0.0143251	0.0127348	0.012536	0.0079043	0.00862046	0.0122411
TrturKRN7B02G012030	0.4809972389150561	0.469277	0.353674	0.414307	0.340423	0.0982767	0.288013	0.268887	0.119972	0.125061	0.200908	0.090419	0.146795	0.22755	0.637746	0.380327	0.351044	0.252496	0.57904	0.311915	0.270969	0.282867	0.490881	0.535757	0.426995	0.397525	0.424386	0.37694	0.350017	0.314819
TrturKRN7B02G016610	0.00660495	0.00635647	0.00670961	0.0198565	0.0137346	0.00799926	0.0380081	0.0315409	0.0317317	0.0397468	0.0419361	0.0544942	0.0388245	0.0648099	0.0202383	0.0211341	0.0204818	0.0173943	0.0199861	0.0194643	0.0184815	0.016542	0.00874665	0.0094424	0.015406	0.0127348	0.012536	0.0079043	0.00872656	0.0122411
TrturKRN7B02G016620	0.00660495	0.00635647	0.00670961	0.0198565	0.0137346	0.00799926	0.0380081	0.0315409	0.0317317	0.0397468	0.0419361	0.0544942	0.0388245	0.0648099	0.0202383	0.0211341	0.0204818	0.0173943	0.0199861	0.0194643	0.0184815	0.016542	0.00874665	0.0094424	0.0143251	0.0127348	0.012536	0.0079043	0.0178112	0.0138723
TrturKRN7B02G016630	0.00660495	0.00635647	0.00670961	0.0198565	0.0137346	0.00799926	0.0380081	0.0315409	0.0317317	0.0397468	0.0419361	0.0544942	0.0388245	0.0648099	0.0202383	0.0211341	0.0204818	0.0173943	0.0199861	0.0194643	0.0184815	0.016542	0.00874665	0.0094424	0.0143251	0.0127348	0.012536	0.0079043	0.0178112	0.0138723
TrturKRN7B02G020660	0.00660495	0.00635647	0.00670961	0.0198565	0.0137346	0.00799926	0.0380081	0.0639299	0.0317317	0.0397468	0.0419361	0.0544942	0.0388245	0.0648099	0.0202383	0.0211341	0.0204818	0.0173943	0.0199861	0.0194643	0.0184815	0.016542	0.00874665	0.0102003	0.029346	0.0127348	0.0127535	0.0219888	0.0315641	0.0138723
TrturKRN7B02G038860	0.16948189053110285	0.121536	0.0635647	0.0945985	0.124627	0.451794	0.424037	0.514663	0.646848	0.675452	0.677636	0.655351	0.609614	0.549352	0.0740998	0.0543921	0.0525309	0.0874065	0.0749609	0.0777527	0.0512872	0.0765872	0.296243	0.23934	0.279594	0.312792	0.335503	0.288295	0.296066	0.322989
TrturKRN7B02G046110	0.3874451843430242	0.403961	0.322202	0.38098	0.402829	0.112279	0.287017	0.293442	0.250949	0.261996	0.261212	0.264774	0.357647	0.341734	0.299496	0.331605	0.164307	0.217342	0.324056	0.34573	0.288502	0.242007	0.439593	0.49667	0.467498	0.506908	0.500472	0.544972	0.478528	0.417522
TrturKRN7B02G048780	0.4684911482865032	0.403707	0.41334	0.666253	0.730638	0.246257	0.194758	0.154725	0.213036	0.215369	0.179173	0.0999502	0.440576	0.269725	0.175309	0.229727	0.14039	0.157671	0.25808	0.279944	0.22243	0.122908	0.377249	0.416087	0.435767	0.424834	0.460702	0.41105	0.383438	0.411554
TrturKRN7B02G049740	0.00660495	0.00635647	0.00670961	0.0198565	0.0137346	0.00799926	0.0380081	0.0315409	0.0317317	0.0397468	0.0419361	0.0544942	0.0388245	0.0648099	0.0202383	0.0211341	0.0204818	0.0173943	0.0199861	0.0194643	0.0184815	0.016542	0.00874665	0.0094424	0.0143251	0.0127348	0.012536	0.0079043	0.00862046	0.0122411
TrturKRN7B02G049950	0.21495858372584054	0.295195	0.30949	0.263556	0.268702	0.0798088	0.301944	0.278493	0.21399	0.236445	0.187878	0.243156	0.180976	0.329223	0.0601322	0.0211341	0.0337711	0.0385458	0.0603757	0.066342	0.028144	0.0176726	0.130429	0.156222	0.17051	0.177517	0.168783	0.141773	0.137715	0.166362
TrturKRN7B02G050270	0.00688918	0.0298895	0.0206515	0.0198565	0.0155025	0.0503336	0.144929	0.0917071	0.0454507	0.0429168	0.0419361	0.11139	0.132419	0.0648099	0.261906	0.322204	0.147991	0.256079	0.413637	0.422195	0.393007	0.371238	0.571713	0.596114	0.520401	0.503007	0.438699	0.598419	0.315456	0.214291
TrturKRN7B02G052370	0.00660495	0.00635647	0.00670961	0.0198565	0.0137346	0.00799926	0.0380081	0.0315409	0.0317317	0.0429168	0.0419361	0.0544942	0.0388245	0.0648099	0.0202383	0.0211341	0.0204818	0.0173943	0.0199861	0.0194643	0.0184815	0.016542	0.00874665	0.0094424	0.0143251	0.0127348	0.012536	0.0079043	0.00862046	0.0122411
TrturKRN7B02G052440	0.5639651345352173	0.595361	0.650083	0.482598	0.487769	0.0665161	0.102797	0.0804266	0.0815716	0.0429168	0.0740972	0.129758	0.0931066	0.101599	0.0202383	0.0211341	0.0216907	0.0423726	0.0199861	0.0194643	0.0279266	0.0176726	0.0846089	0.142406	0.0720107	0.0788937	0.139027	0.0558606	0.0562054	0.0138723
TrturKRN7B02G052455	0.00660495	0.00635647	0.00670961	0.0198565	0.0137346	0.00799926	0.0380081	0.0315409	0.0317317	0.0397468	0.0419361	0.0544942	0.0388245	0.0648099	0.0202383	0.0211341	0.0204818	0.0174552	0.0199861	0.0194643	0.0184815	0.016542	0.00874665	0.0094424	0.0143251	0.0127348	0.012536	0.0079043	0.00862046	0.0122411
TrturKRN7B02G054120	0.00688918	0.0127412	0.00831991	0.0198565	0.0271525	0.00799926	0.0380081	0.0315409	0.0317317	0.0397468	0.0419361	0.0544942	0.0388245	0.0648099	0.0202383	0.0211341	0.0204818	0.0173943	0.0199861	0.0194643	0.0184815	0.016542	0.126528	0.0984495	0.0338684	0.079341	0.0449508	0.0079043	0.00872656	0.0122411
TrturKRN7B02G056250	0.5654268853879054	0.54708	0.4786	0.502916	0.557722	0.392056	0.450224	0.386485	0.341257	0.34554	0.363351	0.267255	0.510697	0.367613	0.752183	0.514629	0.478918	0.54139	0.721447	0.50367	0.475022	0.404575	0.693768	0.784241	0.739489	0.747938	0.746795	0.6829	0.659425	0.661786
TrturKRN7B02G056350	0.9286449028206377	0.974376	0.973275	0.882603	0.865821	0.48077	0.621467	0.546023	0.536842	0.478743	0.44241	0.360626	0.469859	0.492155	0.247226	0.375631	0.326283	0.265646	0.186415	0.33258	0.268795	0.171734	0.767344	0.734942	0.627249	0.646283	0.67333	0.669399	0.602345	0.631018
TrturKRN7B02G058770	0.4169779654593687	0.537221	0.526203	0.317809	0.395387	0.494588	0.413159	0.435847	0.42938	0.4329	0.361602	0.422309	0.406332	0.336751	0.47236	0.573752	0.523361	0.506279	0.498243	0.469751	0.552427	0.504383	0.680847	0.739265	0.704726	0.694638	0.708677	0.747911	0.706692	0.666879
TrturKRN7B02G058840	0.00660495	0.00644122	0.014521	0.0198565	0.0137346	0.00799926	0.0380081	0.0429698	0.0317317	0.0397468	0.0419361	0.0544942	0.0388245	0.0648099	0.0202383	0.0211341	0.0204818	0.0173943	0.0199861	0.0194643	0.0184815	0.016542	0.00874665	0.0094424	0.0143251	0.0127348	0.012536	0.0079043	0.00872656	0.0122411
TrturKRN7B02G062010	0.4184938552325267	0.407944	0.347063	0.50946	0.395335	0.158829	0.249019	0.214754	0.223299	0.221009	0.243824	0.21064	0.373084	0.299601	0.380753	0.229718	0.206175	0.302192	0.373769	0.372587	0.181058	0.130684	0.38284	0.438028	0.372677	0.369819	0.398581	0.3632	0.389884	0.390149
TrturKRN7B02G062040	0.6395972064317037	0.497641	0.458429	0.454627	0.50252	0.243025	0.307775	0.304849	0.264244	0.289901	0.292222	0.336337	0.333835	0.344024	0.542373	0.346834	0.375691	0.340155	0.544008	0.334563	0.267046	0.25848	0.527681	0.518885	0.449433	0.4672	0.476891	0.499881	0.511525	0.495398
TrturKRN7B02G065170	0.00660495	0.00635647	0.00670961	0.0198565	0.0137346	0.00799926	0.0380081	0.0315409	0.0317317	0.0397468	0.0419361	0.0544942	0.0388245	0.0648099	0.0202383	0.0211341	0.0204818	0.0173943	0.0199861	0.0194643	0.0184815	0.016542	0.00905725	0.0094424	0.0143251	0.0130951	0.012536	0.0079043	0.00862046	0.0122411
TrturKRN7B02G066340	0.00660495	0.00635647	0.00670961	0.0198565	0.0137346	0.00799926	0.0380081	0.0315409	0.0317317	0.0397468	0.0419361	0.0544942	0.0388245	0.0648099	0.0202383	0.0211341	0.0204818	0.0173943	0.0199861	0.0194643	0.0184815	0.016542	0.00874665	0.0094424	0.0143251	0.0127348	0.012536	0.0079043	0.00862046	0.0122411
TrturKRN7B02G066480	0.00660495	0.00635647	0.00670961	0.0198565	0.0137346	0.00799926	0.0380081	0.0315409	0.0317317	0.0397468	0.0419361	0.0544942	0.0388245	0.0648099	0.0202383	0.0211341	0.0204818	0.0173943	0.0199861	0.0194643	0.0184815	0.016542	0.00874665	0.0094424	0.0143251	0.0127348	0.012536	0.0079043	0.00862046	0.0122411
TrturKRN7B02G066490	0.00660495	0.00635647	0.00670961	0.0198565	0.0137346	0.00799926	0.0380081	0.0315409	0.0317317	0.0397468	0.0419361	0.0544942	0.0388245	0.0648099	0.0202383	0.0211341	0.0204818	0.0173943	0.0199861	0.0194643	0.0184815	0.016542	0.00874665	0.0094424	0.0143251	0.0127348	0.012536	0.0079043	0.00862046	0.0122411
TrturKRN7B02G066500	0.00660495	0.00635647	0.00670961	0.0198565	0.0137346	0.00799926	0.0380081	0.0315409	0.0317317	0.0397468	0.0419361	0.0544942	0.0388245	0.0648099	0.0202383	0.0211341	0.0204818	0.0173943	0.0199861	0.0194643	0.0184815	0.016542	0.00874665	0.0094424	0.0143251	0.0127348	0.012536	0.0079043	0.00862046	0.0122411
TrturKRN7B02G066510	0.00660495	0.00635647	0.00670961	0.0198565	0.0137346	0.00799926	0.0380081	0.0315409	0.0317317	0.0397468	0.0419361	0.0544942	0.0388245	0.0648099	0.0202383	0.0211341	0.0204818	0.0173943	0.0199861	0.0194643	0.0184815	0.016542	0.00874665	0.0094424	0.0143251	0.0127348	0.012536	0.0079043	0.00862046	0.0122411
TrturKRN7B02G066970	0.00660495	0.00635647	0.00670961	0.0198565	0.0137346	0.032575	0.124828	0.111533	0.0785607	0.102033	0.0419361	0.0544942	0.0518119	0.0648099	0.0202383	0.0211341	0.0204818	0.0173943	0.0199861	0.0194643	0.0184815	0.016542	0.0267369	0.0094424	0.015406	0.0130951	0.012536	0.0273733	0.0185937	0.0283547
TrturKRN7B02G067440	0.00660495	0.00635647	0.00670961	0.0198565	0.0137346	0.0606841	0.166515	0.175632	0.232438	0.172812	0.178294	0.24304	0.168359	0.273277	0.0202383	0.0211341	0.0204818	0.0173943	0.0199861	0.0194643	0.0184815	0.016542	0.018363	0.0192078	0.0334211	0.0261654	0.012536	0.018912	0.00872656	0.0385136
TrturKRN7B02G071760	0.21135834551459043	0.281549	0.317852	0.241391	0.219991	0.794909	0.602235	0.633468	0.71451	0.789932	0.836316	0.844045	0.85664	0.877918	0.110993	0.104766	0.120821	0.0849191	0.0942512	0.0911463	0.0815881	0.102453	0.249677	0.370291	0.453061	0.486805	0.518636	0.550489	0.513143	0.512374
TrturKRN7B02G071850	0.24741486654756106	0.200328	0.266576	0.104203	0.175845	0.575711	0.536269	0.563241	0.614258	0.622824	0.701056	0.655542	0.651301	0.638812	0.070621	0.216768	0.230771	0.21282	0.116046	0.198678	0.319151	0.439346	0.191706	0.342312	0.373198	0.411962	0.475375	0.418875	0.416939	0.417708
TrturKRN7B02G071880	0.27415949325970446	0.329209	0.411532	0.232314	0.225163	0.443703	0.399165	0.475096	0.525837	0.526558	0.561905	0.558141	0.518585	0.506213	0.14566	0.146043	0.257923	0.232962	0.131588	0.27003	0.245034	0.198295	0.212678	0.311624	0.329813	0.351183	0.358066	0.355375	0.370123	0.373173
TrturKRN7B02G071910	0.18301662064858426	0.222787	0.19657	0.169433	0.156978	0.373588	0.464621	0.456118	0.534743	0.558873	0.59511	0.5546	0.456691	0.488815	0.0704296	0.0633501	0.0451731	0.0529136	0.0362324	0.0200905	0.0291877	0.016542	0.172697	0.229873	0.255541	0.234271	0.260995	0.220127	0.258242	0.242036
TrturKRN7B02G071930	0.00688918	0.0296635	0.00831991	0.0198565	0.0580257	0.00799926	0.0380081	0.0315409	0.0454507	0.0397468	0.0419361	0.0544942	0.0388245	0.0648099	0.0202383	0.0211341	0.0204818	0.0173943	0.0199861	0.0194643	0.0184815	0.016542	0.00905725	0.0102003	0.0143251	0.0127348	0.0127535	0.0079043	0.00862046	0.0122411
TrturKRN7B02G071940	0.00660495	0.00635647	0.00670961	0.0198565	0.0137346	0.00799926	0.0380081	0.0315409	0.0317317	0.0397468	0.0419361	0.0544942	0.0388245	0.0648099	0.0202383	0.0211341	0.0204818	0.0173943	0.0199861	0.0194643	0.0184815	0.016542	0.00874665	0.0094424	0.0143251	0.0127348	0.012536	0.0079043	0.00862046	0.0122411
TrturKRN7B02G071950	0.11897	0.0352572	0.0546656	0.0414281	0.0137346	0.00799926	0.0380081	0.0315409	0.0317317	0.0397468	0.0419361	0.103968	0.0388245	0.0648099	0.0202383	0.0211341	0.0204818	0.0173943	0.0199861	0.0194643	0.0184815	0.016542	0.00874665	0.0094424	0.0143251	0.0130951	0.012536	0.0079043	0.00862046	0.0122411
TrturKRN7B02G071960	0.035677548589681085	0.0120067	0.0171766	0.0519566	0.0318759	0.00799926	0.0380081	0.0429698	0.0454507	0.0429168	0.0757246	0.0993989	0.0518119	0.0648099	0.0202383	0.0211341	0.0204818	0.0173943	0.0199861	0.0194643	0.0184815	0.016542	0.0293708	0.0094424	0.0143251	0.0127348	0.0129522	0.0168165	0.00862046	0.0122411
TrturKRN7B02G071970	0.00660495	0.00635647	0.00670961	0.0198565	0.0155025	0.00799926	0.0436696	0.0315409	0.0317317	0.0397468	0.0419361	0.0544942	0.0388245	0.0648099	0.0202383	0.0211341	0.0204818	0.0173943	0.0199861	0.0200905	0.0184815	0.016542	0.00874665	0.0102003	0.0143251	0.0127348	0.012536	0.0079043	0.00862046	0.0122411
TrturKRN7B02G072010	0.00660495	0.00635647	0.00670961	0.0198565	0.0137346	0.00799926	0.0380081	0.0315409	0.0317317	0.0397468	0.0419361	0.0544942	0.0388245	0.0648099	0.0202383	0.0211341	0.0204818	0.0173943	0.0199861	0.0194643	0.0184815	0.016542	0.00874665	0.0094424	0.0143251	0.0127348	0.012536	0.0079043	0.00862046	0.0122411
TrturKRN7B02G072940	0.7148773753451356	0.814335	0.730175	0.665092	0.535847	0.0251668	0.285829	0.205466	0.162295	0.130065	0.119262	0.207725	0.121371	0.126397	0.0206558	0.0211341	0.0204818	0.0173943	0.0199861	0.0194643	0.0184815	0.016542	0.0962131	0.0596611	0.0834286	0.0891561	0.082795	0.0386727	0.0679027	0.0494682
TrturKRN7B02G073150	0.00660495	0.00635647	0.00670961	0.0198565	0.0137346	0.0131876	0.0380081	0.0315409	0.0317317	0.0397468	0.0419361	0.0544942	0.0786243	0.0648099	0.0202383	0.0211341	0.0204818	0.0173943	0.0199861	0.0194643	0.0184815	0.016542	0.0639847	0.0213821	0.015406	0.0365769	0.0209907	0.018965	0.0929684	0.0761253
TrturKRN7B02G073810	0.39832710735747934	0.436986	0.532672	0.337573	0.430694	0.0733463	0.214393	0.191705	0.0779882	0.0429168	0.0845349	0.130267	0.327177	0.121743	0.348826	0.212541	0.21148	0.181353	0.247782	0.140581	0.193234	0.260384	0.380653	0.4795	0.518711	0.525147	0.524985	0.583406	0.549667	0.551736
TrturKRN7B02G075870	0.00660495	0.00635647	0.00670961	0.0198565	0.0137346	0.0131876	0.111236	0.185853	0.139798	0.128708	0.0924493	0.0994625	0.12839	0.199625	0.0202383	0.0211341	0.0204818	0.0174552	0.0199861	0.0194643	0.0184815	0.016542	0.00874665	0.0094424	0.015406	0.0130951	0.012536	0.0079043	0.00862046	0.0122411
TrturKRN7B02G075875	0.00660495	0.00635647	0.00670961	0.0198565	0.0137346	0.00799926	0.0380081	0.0315409	0.0317317	0.0429168	0.0793346	0.0544942	0.0388245	0.210492	0.0202383	0.0211341	0.0204818	0.0173943	0.0199861	0.0194643	0.0184815	0.016542	0.00874665	0.0102003	0.0143251	0.0130951	0.012536	0.0079043	0.00862046	0.0122411
TrturKRN7B02G076040	0.6440365979102376	0.986835	0.988361	0.716917	0.955247	0.532076	0.218528	0.191069	0.152859	0.122368	0.229692	0.176883	0.220203	0.0648099	0.0202383	0.0211341	0.0204818	0.0174552	0.0199861	0.0194643	0.0184815	0.016542	0.11147	0.265207	0.235513	0.0127348	0.012536	0.0173205	0.00862046	0.032466
TrturKRN7B02G076790	0.5971793622435169	0.613611	0.645846	0.452094	0.58316	0.071665	0.101291	0.0881873	0.0454507	0.0397468	0.106147	0.0544942	0.0518119	0.0648099	0.0202383	0.0211341	0.0204818	0.0173943	0.0199861	0.0194643	0.0184815	0.016542	0.00874665	0.0094424	0.0143251	0.0127348	0.012536	0.0079043	0.00862046	0.0122411
TrturKRN7B02G077000	0.00660495	0.00635647	0.00670961	0.0198565	0.0137346	0.0336783	0.0380081	0.0315409	0.0317317	0.0429168	0.0924599	0.0897511	0.083586	0.0648099	0.0202383	0.0211341	0.0204818	0.0173943	0.0199861	0.0194643	0.0184815	0.016542	0.020003	0.0102003	0.0143251	0.0127348	0.012536	0.0079043	0.00862046	0.0122411
TrturKRN7B02G077060	0.00660495	0.00635647	0.00670961	0.0198565	0.0137346	0.0320233	0.0380081	0.0315409	0.0317317	0.0429168	0.0678103	0.103237	0.0712241	0.0648099	0.0456079	0.0211341	0.0204818	0.0173943	0.0299182	0.0194643	0.0184815	0.016542	0.0258175	0.0478581	0.0492744	0.0252212	0.0129522	0.0177184	0.0191507	0.0347206
TrturKRN7B02G077150	0.015213036652049206	0.00644122	0.0168093	0.0398448	0.017917	0.0730311	0.0812324	0.110833	0.121774	0.124319	0.106725	0.143169	0.0870635	0.0952906	0.0388067	0.0211341	0.0204818	0.0173943	0.0308141	0.0194643	0.0184815	0.0169247	0.362563	0.193693	0.096064	0.0746447	0.0834162	0.0079043	0.0253839	0.0258614
TrturKRN7B02G077163	0.00688918	0.013391	0.00670961	0.0198565	0.0137346	0.00799926	0.0436696	0.0315409	0.0317317	0.0397468	0.0419361	0.0544942	0.0388245	0.0648099	0.0202383	0.0211341	0.0204818	0.0173943	0.0199861	0.0194643	0.0184815	0.016542	0.00874665	0.0094424	0.0143251	0.0127348	0.012536	0.0079043	0.00862046	0.0122411
TrturKRN7B02G077410	0.00660495	0.00635647	0.00670961	0.0198565	0.0137346	0.0459991	0.0436696	0.0429698	0.0317317	0.0397468	0.0419361	0.0544942	0.0388245	0.0648099	0.0202383	0.0211341	0.0204818	0.0173943	0.0199861	0.0194643	0.0184815	0.016542	0.052132	0.0325017	0.015406	0.0127348	0.0129522	0.0079043	0.00862046	0.0122411
TrturKRN7B02G077430	0.40948	0.674803	0.650874	0.222524	0.287279	0.0131876	0.0436696	0.118148	0.140095	0.0429168	0.174721	0.173989	0.197748	0.121796	0.0202383	0.0225083	0.0204818	0.0173943	0.0209689	0.0194643	0.0184815	0.016542	0.053772	0.0102003	0.015406	0.0130951	0.012536	0.0452243	0.0249861	0.0122411
TrturKRN7B02G077450	0.7340425531914894	0.848123	0.802045	0.461435	0.588252	0.252745	0.242446	0.1652	0.0317317	0.128284	0.131242	0.136463	0.16537	0.0648099	0.0202383	0.0211341	0.0204818	0.0173943	0.0199861	0.0194643	0.0184815	0.016542	0.272413	0.218592	0.015406	0.0635995	0.112017	0.0079043	0.0192833	0.0122411
TrturKRN7B02G077460	0.00660495	0.00635647	0.00831991	0.0198565	0.0137346	0.0131876	0.0436696	0.0315409	0.0317317	0.0397468	0.0419361	0.0544942	0.0388245	0.0648099	0.0202383	0.0211341	0.0204818	0.0173943	0.0199861	0.0194643	0.0184815	0.016542	0.00874665	0.0224754	0.0143251	0.0127348	0.012536	0.0079043	0.00862046	0.0122411
TrturKRN7B02G077480	0.00660495	0.00635647	0.00831991	0.0198565	0.0137346	0.0131876	0.0436696	0.0429698	0.0317317	0.0397468	0.0419361	0.0544942	0.0388245	0.0648099	0.0202383	0.0211341	0.0204818	0.0173943	0.0199861	0.0194643	0.0184815	0.016542	0.00874665	0.0224754	0.0143251	0.0127348	0.012536	0.0079043	0.00862046	0.0122411
TrturKRN7B02G077560	0.12996047858805693	0.022629	0.0179111	0.140829	0.0962609	0.122156	0.194886	0.221815	0.15163	0.0825894	0.102532	0.11764	0.248235	0.138101	0.134075	0.111585	0.0687424	0.103548	0.078605	0.0848148	0.0624282	0.0460776	0.500522	0.507554	0.519605	0.514735	0.539621	0.547147	0.541948	0.547943
TrturKRN7B02G078150	0.082237	0.175467	0.143854	0.139589	0.15711	0.0247728	0.123513	0.0429698	0.0317317	0.172643	0.116113	0.183764	0.19391	0.332213	0.0202383	0.0211341	0.0204818	0.0173943	0.0209689	0.0194643	0.0184815	0.0176726	0.00905725	0.0094424	0.015406	0.0127348	0.0129522	0.0079043	0.00862046	0.0342166
TrturKRN7B02G078290	0.7368848465161605	0.823657	0.813205	0.686123	0.700055	0.693033	0.457369	0.456373	0.56816	0.630903	0.665274	0.733074	0.721126	0.789413	0.349417	0.358828	0.387337	0.409062	0.295599	0.381597	0.403427	0.383475	0.490955	0.540254	0.584037	0.573402	0.592809	0.583274	0.552638	0.532612
TrturKRN7B02G078500	0.00660495	0.00644122	0.00670961	0.0198565	0.0137346	0.00799926	0.0380081	0.0315409	0.0317317	0.0397468	0.0848317	0.0544942	0.0518119	0.0648099	0.0202383	0.0211341	0.0204818	0.0173943	0.0199861	0.0194643	0.0184815	0.016542	0.00874665	0.0094424	0.0347381	0.0130951	0.0306133	0.0079043	0.00862046	0.0122411
TrturKRN7B02G078810	0.00660495	0.00635647	0.00670961	0.0198565	0.0137346	0.0131876	0.0701003	0.0315409	0.0317317	0.0397468	0.0419361	0.0544942	0.0388245	0.0648099	0.0202383	0.0211341	0.0216907	0.0173943	0.0199861	0.0194643	0.0184815	0.016542	0.00905725	0.0094424	0.0143251	0.0127348	0.012536	0.0079043	0.00862046	0.0122411
TrturKRN7B02G079490	0.00660495	0.00635647	0.00670961	0.0198565	0.0137346	0.00799926	0.0380081	0.0315409	0.0317317	0.0397468	0.0419361	0.0544942	0.0388245	0.0648099	0.0202383	0.0211341	0.0204818	0.0173943	0.0199861	0.0194643	0.0184815	0.016542	0.0326011	0.0322284	0.0143251	0.0372229	0.0213821	0.0079043	0.00862046	0.0122411
TrturKRN7B02G079620	0.00660495	0.00635647	0.00670961	0.0198565	0.0137346	0.00799926	0.0380081	0.0315409	0.0317317	0.0397468	0.0419361	0.0544942	0.0388245	0.0648099	0.0202383	0.0211341	0.0204818	0.0173943	0.0199861	0.0194643	0.0184815	0.016542	0.00874665	0.0102003	0.0143251	0.0127348	0.0129522	0.0079043	0.00862046	0.0122411
TrturKRN7B02G079650	0.00660495	0.00644122	0.00670961	0.0198565	0.0137346	0.00799926	0.0380081	0.0315409	0.0317317	0.0397468	0.0419361	0.0544942	0.0388245	0.0648099	0.0202383	0.022717	0.0204818	0.0173943	0.0199861	0.0194643	0.0184815	0.016542	0.00874665	0.0094424	0.0143251	0.0127348	0.012536	0.0079043	0.00862046	0.0122411
TrturKRN7B02G079670	0.00660495	0.00635647	0.00670961	0.0198565	0.0137346	0.00799926	0.0380081	0.0315409	0.0317317	0.0397468	0.0419361	0.0544942	0.0388245	0.0648099	0.0202383	0.0211341	0.0204818	0.0173943	0.0199861	0.0194643	0.0184815	0.016542	0.0725077	0.0685817	0.039832	0.0354836	0.040242	0.00824912	0.0315907	0.0122411
TrturKRN7B02G079740	0.15364625629364947	0.330989	0.289968	0.216033	0.195345	0.26236	0.183393	0.29552	0.316406	0.3547	0.414378	0.362005	0.224741	0.333135	0.0206558	0.0211341	0.0204818	0.0173943	0.0209689	0.0194643	0.0184815	0.016542	0.221573	0.24759	0.274401	0.254597	0.273121	0.191454	0.189783	0.202011
TrturKRN7B02G079780	0.00660495	0.00635647	0.00670961	0.0198565	0.0137346	0.00799926	0.0380081	0.0315409	0.0317317	0.0397468	0.0419361	0.0544942	0.0388245	0.0648099	0.0202383	0.0211341	0.0204818	0.0173943	0.0199861	0.0194643	0.0184815	0.016542	0.00874665	0.0094424	0.0143251	0.0127348	0.0129522	0.0079043	0.00862046	0.0122411
TrturKRN7B02G079850	0.00660495	0.00635647	0.00670961	0.0198565	0.0137346	0.0276099	0.0380081	0.0315409	0.0317317	0.0429168	0.08753	0.0544942	0.0388245	0.0648099	0.0202383	0.0211341	0.0204818	0.0173943	0.0199861	0.0194643	0.0184815	0.016542	0.0183878	0.0102003	0.0143251	0.0127348	0.0129522	0.0079043	0.00862046	0.0122411
TrturKRN7B02G079930	0.00660495	0.0135605	0.00831991	0.0198565	0.0263609	0.019545	0.158436	0.161956	0.185874	0.181654	0.13826	0.127319	0.0787091	0.234113	0.0202383	0.0211341	0.0204818	0.0173943	0.0199861	0.0194643	0.0184815	0.016542	0.0211709	0.0311599	0.0597605	0.0416708	0.0541571	0.0295748	0.0199464	0.0439511
TrturKRN7B02G079940	0.00660495	0.00635647	0.00670961	0.0198565	0.0137346	0.00799926	0.0380081	0.0315409	0.0317317	0.0397468	0.0419361	0.0544942	0.0388245	0.0648099	0.0202383	0.0211341	0.0204818	0.0173943	0.0199861	0.0194643	0.0184815	0.016542	0.00874665	0.0094424	0.0143251	0.0127348	0.012536	0.0079043	0.00862046	0.0122411
TrturKRN7B02G079980	0.00660495	0.00635647	0.00670961	0.0198565	0.0137346	0.0131876	0.0380081	0.0315409	0.0317317	0.0397468	0.0419361	0.0544942	0.0518119	0.0648099	0.0202383	0.0211341	0.0204818	0.0173943	0.0199861	0.0194643	0.0184815	0.016542	0.00874665	0.0094424	0.0143251	0.0127348	0.012536	0.0079043	0.00862046	0.0122411
TrturKRN7B02G080000	0.00660495	0.00635647	0.00670961	0.0198565	0.0137346	0.0196238	0.158521	0.20553	0.110939	0.0397468	0.0419361	0.0544942	0.0388245	0.0648099	0.0202383	0.0211341	0.0204818	0.0173943	0.0199861	0.0194643	0.0184815	0.016542	0.00874665	0.0094424	0.0143251	0.0130951	0.012536	0.0079043	0.00862046	0.0122411
TrturKRN7B02G080080	0.00660495	0.00635647	0.00670961	0.0198565	0.0137346	0.00799926	0.0380081	0.0315409	0.0317317	0.0397468	0.0419361	0.0544942	0.0388245	0.0648099	0.0202383	0.0211341	0.0204818	0.0173943	0.0199861	0.0194643	0.0184815	0.016542	0.00874665	0.0094424	0.0143251	0.0127348	0.012536	0.0079043	0.00862046	0.0122411
TrturKRN7B02G080390	0.00660495	0.00635647	0.00670961	0.0198565	0.0137346	0.0131876	0.0380081	0.0315409	0.0454507	0.0397468	0.0419361	0.0544942	0.0518119	0.099542	0.0202383	0.0225083	0.0204818	0.0173943	0.0330144	0.0200905	0.0184989	0.0290137	0.00874665	0.0094424	0.0143251	0.0127348	0.012536	0.0079043	0.00862046	0.0122411
TrturKRN7B02G080700	0.013101618753722066	0.00635647	0.00670961	0.0198565	0.0435655	0.0424263	0.237081	0.190666	0.110748	0.0872967	0.126036	0.0879911	0.101525	0.133315	0.394521	0.311411	0.314803	0.0779788	0.540755	0.468916	0.331214	0.257645	0.125509	0.360526	0.348723	0.248285	0.214989	0.461526	0.199968	0.16477
TrturKRN7B02G080880	0.9742569433165502	0.99322	0.991581	0.938993	0.985777	0.607839	0.270287	0.219143	0.217977	0.189267	0.324516	0.211181	0.735862	0.138769	0.816612	0.758584	0.509428	0.712489	0.808749	0.691285	0.68565	0.829675	0.98601	0.970828	0.943718	0.934922	0.945209	0.962043	0.955757	0.946712
TrturKRN7B02G081160	0.00660495	0.00635647	0.00670961	0.0198565	0.0137346	0.00799926	0.0380081	0.0315409	0.0317317	0.0397468	0.0419361	0.0544942	0.0518119	0.0648099	0.0202383	0.0211341	0.0204818	0.0173943	0.0199861	0.0194643	0.0184815	0.016542	0.00874665	0.0094424	0.0143251	0.0127348	0.012536	0.0079043	0.00862046	0.0122411
TrturKRN7B02G081210	0.00660495	0.00635647	0.00670961	0.0198565	0.0137346	0.00799926	0.0380081	0.0315409	0.0317317	0.0397468	0.0419361	0.0544942	0.0518119	0.0648099	0.0202383	0.0211341	0.0204818	0.0173943	0.0199861	0.0194643	0.0184815	0.016542	0.00874665	0.0094424	0.0143251	0.0127348	0.012536	0.0079043	0.00862046	0.0122411
TrturKRN7B02G081240	NA	NA	NA	NA	NA	NA	NA	NA	NA	NA	NA	NA	NA	NA	NA	NA	NA	NA	NA	NA	NA	NA	NA	NA	NA	NA	NA	NA	NA	NA
TrturKRN7B02G081430	0.013994910941475869	0.0459926	0.0450038	0.0844658	0.051165	0.0208848	0.0436696	0.0698671	0.110494	0.0429168	0.0944955	0.0941827	0.143805	0.232597	0.0202383	0.0211341	0.0216907	0.0174378	0.0199861	0.0194643	0.0186641	0.016542	0.115371	0.121161	0.0867459	0.0874168	0.103096	0.0184876	0.0162595	0.0138723
TrturKRN7B02G081470	0.00660495	0.00635647	0.00670961	0.0198565	0.0137346	0.0616823	0.0380081	0.0315409	0.0317317	0.0397468	0.0419361	0.0544942	0.0388245	0.0648099	0.0202383	0.0211341	0.0204818	0.0173943	0.0199861	0.0194643	0.0184815	0.016542	0.00874665	0.0094424	0.0143251	0.0127348	0.012536	0.0079043	0.00862046	0.0122411
TrturKRN7B02G081730	0.00660495	0.00644122	0.00831991	0.0198565	0.0137346	0.0131876	0.0380081	0.0315409	0.0454507	0.0397468	0.0419361	0.0544942	0.0518119	0.0648099	0.0202383	0.0211341	0.0204818	0.0173943	0.0199861	0.0194643	0.0184815	0.016542	0.0490011	0.0399066	0.0342163	0.0412981	0.0129522	0.0079043	0.00862046	0.0122411
TrturKRN7B02G081740	0.00688918	0.00635647	0.00670961	0.0198565	0.0137346	0.00799926	0.0380081	0.0315409	0.0317317	0.0429168	0.0965522	0.0544942	0.0518119	0.0648099	0.0202383	0.0211341	0.0204818	0.0173943	0.0207775	0.0194643	0.0184815	0.016542	0.0353096	0.0539708	0.0488272	0.0457459	0.0441184	0.0079043	0.00862046	0.0122411
TrturKRN7B02G081750	0.00660495	0.00635647	0.00670961	0.0198565	0.0137346	0.00799926	0.0380081	0.0315409	0.0317317	0.0397468	0.0419361	0.0544942	0.0388245	0.0648099	0.0202383	0.0211341	0.0204818	0.0173943	0.0199861	0.0194643	0.0184815	0.016542	0.00874665	0.0094424	0.0143251	0.0127348	0.012536	0.0079043	0.00862046	0.0122411
TrturKRN7B02G081760	0.00660495	0.00635647	0.00670961	0.0198565	0.0137346	0.00799926	0.0380081	0.0315409	0.0317317	0.0397468	0.0419361	0.0544942	0.0388245	0.0648099	0.0202383	0.0211341	0.0204818	0.0173943	0.0199861	0.0194643	0.0184815	0.016542	0.00874665	0.0094424	0.0143251	0.0127348	0.012536	0.0079043	0.00862046	0.0122411
TrturKRN7B02G082060	0.00688918	0.00644122	0.014747	0.0198565	0.0155025	0.00799926	0.0380081	0.0315409	0.0317317	0.0397468	0.0419361	0.0544942	0.0388245	0.0648099	0.0202383	0.0211341	0.0204818	0.0173943	0.0199861	0.0194643	0.0184815	0.016542	0.00874665	0.0094424	0.0143251	0.0127348	0.012536	0.0079043	0.00862046	0.0122411
TrturKRN7B02G082110	0.00660495	0.00635647	0.00670961	0.0198565	0.0137346	0.0131876	0.0380081	0.0315409	0.0317317	0.0397468	0.0419361	0.0544942	0.0518119	0.122177	0.0202383	0.0211341	0.0204818	0.0173943	0.0199861	0.0194643	0.0184815	0.016542	0.00874665	0.0094424	0.0143251	0.0127348	0.012536	0.0079043	0.00862046	0.0122411
TrturKRNUn02G002680	0.00660495	0.00635647	0.00831991	0.0198565	0.0137346	0.00799926	0.0380081	0.0315409	0.0317317	0.0397468	0.0419361	0.0544942	0.0388245	0.0648099	0.0206558	0.0211341	0.0204818	0.0173943	0.0199861	0.0194643	0.0184815	0.016542	0.00874665	0.0094424	0.0143251	0.0127348	0.012536	0.0079043	0.00862046	0.0122411
TrturKRNUn02G003210	0.00660495	0.00635647	0.00670961	0.0198565	0.0155025	0.0183366	0.0380081	0.0315409	0.0317317	0.0397468	0.0419361	0.0544942	0.0388245	0.0648099	0.0202383	0.0211341	0.0204818	0.0173943	0.0199861	0.0194643	0.0184815	0.016542	0.0196054	0.0094424	0.0143251	0.0127348	0.012536	0.00824912	0.00872656	0.0122411
TrturKRNUn02G006900	0.214634	0.186937	0.240162	0.0198565	0.0155025	0.00799926	0.0380081	0.0315409	0.0317317	0.0397468	0.0419361	0.0544942	0.0388245	0.0648099	0.0202383	0.0211341	0.0204818	0.0174552	0.0199861	0.0194643	0.0184815	0.016542	0.00874665	0.0094424	0.0143251	0.0127348	0.012536	0.0079043	0.00862046	0.0122411
TrturKRNUn02G011958	NA	NA	NA	NA	NA	NA	NA	NA	NA	NA	NA	NA	NA	NA	NA	NA	NA	NA	NA	NA	NA	NA	NA	NA	NA	NA	NA	NA	NA	NA
TrturKRNUn02G012000	0.00660495	0.00635647	0.00670961	0.0198565	0.0137346	0.00799926	0.0380081	0.0315409	0.0317317	0.0397468	0.0419361	0.0544942	0.0388245	0.0648099	0.0202383	0.0211341	0.0204818	0.0173943	0.0199861	0.0194643	0.0184815	0.016542	0.00874665	0.0094424	0.0143251	0.0127348	0.012536	0.0079043	0.00862046	0.0122411
TrturKRNUn02G012010	NA	NA	NA	NA	NA	NA	NA	NA	NA	NA	NA	NA	NA	NA	NA	NA	NA	NA	NA	NA	NA	NA	NA	NA	NA	NA	NA	NA	NA	NA
TrturKRNUn02G012200	0.00660495	0.00635647	0.00670961	0.0198565	0.0137346	0.00799926	0.0380081	0.0315409	0.0317317	0.0397468	0.0419361	0.0544942	0.0388245	0.0648099	0.0202383	0.0211341	0.0204818	0.0173943	0.0199861	0.0194643	0.0184815	0.016542	0.00874665	0.0094424	0.0143251	0.0127348	0.012536	0.0079043	0.00862046	0.0122411
TrturKRNUn02G012220	NA	NA	NA	NA	NA	NA	NA	NA	NA	NA	NA	NA	NA	NA	NA	NA	NA	NA	NA	NA	NA	NA	NA	NA	NA	NA	NA	NA	NA	NA
TrturKRNUn02G013530	NA	NA	NA	NA	NA	NA	NA	NA	NA	NA	NA	NA	NA	NA	NA	NA	NA	NA	NA	NA	NA	NA	NA	NA	NA	NA	NA	NA	NA	NA
TrturKRNUn02G013620	0.00660495	0.47812	0.00831991	0.0198565	0.0137346	0.00799926	0.0380081	0.0315409	0.0317317	0.0397468	0.0419361	0.0544942	0.0388245	0.0648099	0.0202383	0.0211341	0.0204818	0.0173943	0.0199861	0.0194643	0.0184815	0.016542	0.00905725	0.0094424	0.0143251	0.0127348	0.012536	0.0079043	0.00862046	0.0122411
TrturKRNUn02G014000	0.2523144388500893	0.159562	0.177586	0.198406	0.0915376	0.0131876	0.113696	0.184453	0.0454507	0.0397468	0.123699	0.0544942	0.0518119	0.254055	0.0593495	0.0788485	0.0455297	0.0295008	0.0989998	0.0706558	0.0970778	0.128109	0.0727065	0.168696	0.226071	0.235265	0.255603	0.303971	0.266677	0.293149
TrturKRNUn02G014600	NA	NA	NA	NA	NA	NA	NA	NA	NA	NA	NA	NA	NA	NA	NA	NA	NA	NA	NA	NA	NA	NA	NA	NA	NA	NA	NA	NA	NA	NA
TrturKRNUn02G016770	0.25166477180445024	0.251829	0.177275	0.139114	0.0736998	0.0131876	0.136999	0.0429698	0.0454507	0.0397468	0.208859	0.189558	0.0388245	0.0648099	0.359732	0.130162	0.0216907	0.0623761	0.138789	0.0915638	0.0806575	0.0919638	0.0675629	0.16554	0.102326	0.223114	0.163465	0.130633	0.0725975	0.206228
TrturKRNUn02G016980	NA	NA	NA	NA	NA	NA	NA	NA	NA	NA	NA	NA	NA	NA	NA	NA	NA	NA	NA	NA	NA	NA	NA	NA	NA	NA	NA	NA	NA	NA

### Sheet: Table S46
Table S46. TMM-normalized CPM counts for NLRs across RNA-seq datasets
Length-scaled TPM values were converted to counts, and normalized using the edgeR TMM method. Lowly expressed genes were filtered, but all curated NLRs were retained. For conditions with replicates, CPM values were averaged across samples within each project × condition group. This table provides the TMM-normalized CPM matrix used for downstream expression analyses.
	ChenY	NiuK	NiuK	YanY23	YanY23	ChenY	ChenJ	ChenJ	ChenJ	ChenJ	ChenJ	ChenJ	ChenJ	ChenJ	KunL	KunL	KunL	KunL	KunL	KunL	KunL	KunL	VanGesselC	VanGesselC	VanGesselC	VanGesselC	VanGesselC	XuX	XuX	XuX
gene_id	Leaf1	Leaf2	Leaf3	Leaf4	Leaf5	Endosperm1	Endosperm2	Endosperm3	Endosperm4	Endosperm5	Endosperm6	Endosperm7	Endosperm8	Endosperm9	Meristem1	Meristem2	Meristem3	Meristem4	Meristem5	Meristem6	Meristem7	Meristem8	Meristem9	Meristem10	Meristem11	Meristem12	Meristem13	Meristem14	Meristem15	Meristem16
TrturKRN1A02G000670	1.41383	0.777039	1.07485	0.404225	0.574829	0.175965	0.0631971	0.0647474	0.00408811	0	0	0	0.0589457	0	0	0	0.330806	0	0	0	0	0	0.11665	0.0113024	0	0.0224662	0	0	0	0
TrturKRN1A02G001790	0.832966	1.79406	1.82015	0.85701	0.598226	0.408423	0.0648342	0.0281674	0.0295856	0.0686621	0.0205129	0.0428025	0.0729352	0.23136	0	0.118585	0	0	0.3349	0	0.533288	0.273429	2.1211	3.03814	2.36486	2.73435	2.0966	3.63734	1.05902	0.409343
TrturKRN1A02G001830	3.43926	3.64686	4.30214	2.79748	3.71737	5.12368	3.03306	3.00836	3.25168	4.4793	4.17542	3.65735	3.38854	4.44044	4.09863	4.23542	3.96626	2.72838	3.29688	4.36523	3.61222	4.36314	12.6724	14.9207	14.8814	15.9133	14.1365	16.8612	12.8333	11.002
TrturKRN1A02G001880	2.68967	7.58857	6.23606	2.64074	1.27011	0.569174	0.018471	0.0572863	0.0942324	0.0502564	0.0284898	0.119663	0.116487	0.0793654	1.63795	1.91903	2.11873	2.11634	0.0844816	1.51053	1.40592	1.10871	0.851859	0.876805	1.06113	0.67688	0.479406	2.58426	0.260364	0.443783
TrturKRN1A02G002120	1.02004	3.52722	5.5562	1.38361	3.14718	1.7477	0.752088	0.84721	0.709257	0.883732	0.616911	0.327151	0.974034	1.13413	0.524825	0.261572	0.0807003	0.325718	0.820702	0.122869	0.586619	0.453316	3.94222	5.16031	3.43978	3.90579	4.06668	1.88544	1.98975	1.57584
TrturKRN1A02G002130	9.07798	22.0369	24.0602	4.26463	5.98027	10.4614	10.2823	9.37957	8.00925	8.55896	8.90373	8.15496	9.58699	12.3533	39.8866	32.1232	21.3202	17.2285	32.9068	34.1677	26.7637	33.9434	49.6743	66.0647	68.7533	59.3788	59.6821	89.3524	76.1336	77.7976
TrturKRN1A02G002350	2.12001	2.91853	2.96907	0.40318	1.52401	1.48098	2.64465	2.4254	2.24334	1.39694	1.04321	0.876759	1.03683	0.809575	1.42505	1.48569	1.47201	0.976548	0.619421	1.56819	1.18533	1.51328	7.20565	9.32402	8.40551	8.70354	8.51448	11.2412	9.2185	8.11032
TrturKRN1A02G002390	2.7824	2.40167	3.07254	1.20769	1.9914	6.01571	7.01319	7.20791	7.52639	7.4091	5.67867	7.12054	7.51141	8.42525	8.72679	6.69468	4.46127	4.13279	6.60017	4.06977	3.95932	7.0453	11.4384	13.9807	12.1883	11.6711	11.7964	11.665	11.2116	12.0998
TrturKRN1A02G002750	1.06127	6.14785	6.16511	0.501916	1.16684	0.0502579	0.124206	0.423623	0.812373	0.276026	0.265477	0.286711	0.205182	0.0483565	0	0	0	0.181168	0	0	0	0	0	0	0	0	0	0	0	0
TrturKRN1A02G003400	2.86194	6.94927	8.07305	0.556604	2.34578	7.56404	4.78946	5.86959	7.56706	9.20962	8.41534	8.17531	7.51542	6.25382	1.03432	0.857112	2.41249	0.866811	1.01731	1.11859	1.24325	0.683172	9.04347	11.6204	12.1964	12.4694	13.1827	14.8448	13.4568	12.5926
TrturKRN1A02G003430	0	0	0	0	0	0.0964697	0	0	0	0	0	0	0	0	0	0	0	0	0	0	0	0.0952248	0	0	0	0	0	0	0	0
TrturKRN1A02G003590	0	0	0	0	0	0	0	0	0	0	0	0	0.00731795	0.0769378	0	0	0	0	0	0	0	0	0	0	0	0	0	0	0	0
TrturKRN1A02G003680	0	0.103475	0.0801506	0	0	0.0630684	0	0	0	0	0.034595	0	0.0189693	0.090684	0	0	0	0	0	0	0	0	0	0	0	0	0	0	0	0
TrturKRN1A02G003840	9.39164	10.1972	9.96695	3.33436	4.34454	3.76991	5.48199	6.17813	6.83714	6.62594	7.04089	7.81309	6.42232	9.75527	9.30722	6.31815	5.33545	6.58607	7.44943	7.33367	9.70015	9.16056	9.6325	11.0741	7.87273	9.17437	9.89689	14.8267	9.71436	6.68223
TrturKRN1A02G004050	10.0943	15.1374	13.3327	6.1115	9.41362	7.51097	5.89571	7.17609	7.08512	6.54824	3.74451	2.59258	4.90975	5.07554	31.5207	33.07	28.6481	26.0671	28.9621	35.6107	30.9667	30.3398	33.6012	38.9858	40.838	39.7119	38.8359	55.235	51.0911	49.463
TrturKRN1A02G004060	1.35177	1.43391	1.43052	1.51309	6.0061	4.58056	4.2219	4.66713	4.21658	3.40535	2.59279	4.07604	5.06105	3.07222	3.34414	5.13462	6.24775	4.69671	5.87947	5.25212	4.69154	5.73883	13.5894	16.6723	15.7339	16.1745	17.4878	18.2675	19.4831	17.4353
TrturKRN1A02G004270	2.87448	2.11813	2.58213	1.05784	1.60542	0.290652	0.403249	0.118573	0.0777106	0.0178263	0.008691	0.0142693	0.456968	0	7.38092	7.00251	4.33029	7.80152	10.0132	7.43366	4.19161	6.04936	9.12503	9.55781	8.75881	7.89018	9.24991	9.85108	8.52795	9.28344
TrturKRN1A02G004280	0	0	0.0143499	0	0	0	0	0	0	0	0	0	0	0	0	0	0	0	0	0	0	0	0.179609	0.229784	0.0332979	0.224909	0.0967201	0.0107701	0.0414133	0
TrturKRN1A02G004920	29.1046	4.94197	7.29421	24.1583	19.8257	0.228497	0	0	0	0.0638545	0.345078	0.295804	0.163492	0.0191402	1.66013	0	0	0.120378	0.474331	0.0984103	0	0.232275	0	0.0117827	0	0	0.0334438	0.0212418	0	0
TrturKRN1A02G005000	16.2467	9.49887	9.29701	7.57526	8.649	0.68083	0.220198	0.0647985	0.0485541	0.152317	0.0480858	0.175025	0.194016	0.508259	12.7015	1.06623	0.686731	0.578581	4.64955	0.123688	0.360184	0.385322	1.85505	2.01624	0.92399	0.644843	0.898564	1.12377	1.09171	1.00614
TrturKRN1A02G005090	31.9238	16.2207	15.4649	21.2206	16.989	3.63302	1.37399	1.45182	2.60491	5.36873	6.97012	5.93354	6.5154	2.0993	12.3848	1.24025	1.042	0.736346	6.05176	0.615556	0.446759	0.854119	4.24103	5.3648	4.72098	3.2593	3.51488	5.00103	3.99577	3.52
TrturKRN1A02G005120	25.7725	33.8103	29.965	14.799	12.8334	10.8273	2.41148	1.86459	2.56373	3.93495	2.03623	1.52421	7.79779	2.25083	45.6322	46.9764	47.8529	46.1443	41.4105	46.2265	42.1311	43.0597	68.9435	71.1235	64.9532	66.1795	69.8214	67.5969	61.0211	65.923
TrturKRN1A02G005160	0	0	0	0	0	0	0	0	0	0	0	0	0	0	0	0	0	0	0	0	0	0	0	0	0	0	0	0	0	0
TrturKRN1A02G005200	6.20404	11.0702	10.2069	3.30753	3.50231	3.72268	0.65478	1.29692	1.32907	2.33875	0.728368	1.05367	2.27398	1.77713	0.191819	0	0.0810957	0.231179	0	0	0	0	16.4411	17.922	16.5084	15.6084	15.4461	24.0062	23.8982	25.8119
TrturKRN1A02G005510	0.682392	0.720257	1.03012	0.154693	0.170479	0.247843	0.0885439	0.0863433	0.0315358	0.0652283	0.0105335	0.0640302	0.116365	0.0299767	0	0	0.0896283	0.223087	0	0.100472	0	0.336456	3.40371	2.22825	1.03989	0.994284	1.27078	1.98272	2.01609	1.9877
TrturKRN1A02G005580	5.3177	13.9235	12.1009	2.80058	7.15543	2.34271	0.748765	0.291689	0.115732	0.121728	0.19159	0.100696	1.22154	0.0766752	0.612553	0.0825834	0	0.352487	0.353828	0.31526	0.598602	1.71603	26.5886	23.097	9.31459	7.63312	7.66719	12.6837	1.8958	0.903344
TrturKRN1A02G005610	0	0	0	0.241436	0.612536	0.475964	0	0	0	0	0.0488755	0	0.175991	0	0	0	0	0	0	0	0	0	0	0	0	0	0	0	0	0
TrturKRN1A02G005630	0.0123177	0.0615176	0.109145	0	0	0.0285702	0	0	0.00779933	0.0275594	0	0	0	0.0202605	0.0916752	0.174112	0.085137	0.185531	0.197429	0.100682	0	0	0.0293284	0.0165004	0	0	0	0	0	0.0264951
TrturKRN1A02G007020	0.355813	0.252439	0.516471	0.20208	0.0818991	1.78595	0	0	0	0	0	0	0	0	1.47421	0.753381	0.326159	0.204304	0	0	0.0902387	0	12.6343	0.0627511	3.87604	8.89624	3.80177	54.1839	12.3284	4.02067
TrturKRN1A02G017380	2.0491	5.07824	4.38673	0.302415	0.870376	0.435295	0.345018	0.482508	0.48917	0.272185	0.3779	0.222072	0.368554	0.0768316	0.287805	0.540293	0	0.488011	0.320021	0.880314	0.874086	0.508525	2.18776	3.19608	3.57834	3.94235	3.21351	4.38501	3.30803	3.59642
TrturKRN1A02G018430	4.87143	10.9914	11.8401	3.10863	4.54592	9.48514	2.65408	3.57942	8.42476	17.6361	21.875	20.1164	12.9731	9.92755	1.35635	2.30111	2.85936	2.4127	1.41099	1.77041	2.29824	2.43272	5.54155	6.95125	7.54116	7.3265	8.23493	7.25295	7.86711	8.16213
TrturKRN1A02G024940	0.053647	0.431728	0.391599	0.201577	0.125485	0.176391	0.399035	0.36047	0.262219	0.249861	0.128389	0.364109	0.445511	0.0766648	0.0890744	0	0	0.0601891	0	0	0	0	0.889856	0.763728	0.976079	1.01193	1.11858	0.840724	0.929536	0.767741
TrturKRN1A02G036640	2.16875	3.85286	5.33421	1.9434	1.48052	0.470059	0.0684217	0.146172	0.161057	0.454257	0.430854	0.162443	0.136975	0.193684	3.35368	2.97899	2.65022	2.52313	1.78197	1.0507	3.36609	1.72691	1.73403	2.1623	2.07849	1.81066	1.63646	4.34106	2.9488	2.85267
TrturKRN1A02G038700	4.31387	6.35345	5.87146	2.77436	2.84718	2.11441	0.908444	0.944747	1.1241	1.9084	1.62408	1.55105	1.78332	1.47227	11.6316	4.87703	2.58545	4.29678	7.62091	3.71333	1.67519	3.07957	4.03154	4.93907	4.35185	3.61928	4.2359	5.678	3.7519	4.00225
TrturKRN1A02G039680	0	0	0	0	0	0	0	0	0	0	0	0	0	0	0	0	0	0	0	0	0	0	0.101702	0.156387	0	0.0301914	0	0	0	0
TrturKRN1A02G044910	3.78058	3.21758	3.26073	1.00863	1.90912	0.629567	0.128398	0.127446	0.221052	0.442065	0.391782	0.678731	0.535182	0.462034	0.0981696	0	0	0	0	0	0.179609	0.0978017	0.924436	1.19808	1.0345	0.979679	1.25963	1.20751	1.02678	0.763343
TrturKRN1A02G047170	49.502	75.784	82.7265	29.8896	29.0213	0.820999	0.0975625	0.0265206	0.0337735	0.00937994	0.0179408	0	0.0496484	0.0190161	0	0.0879254	0.0863398	0.290543	0.49192	0.813827	2.68851	2.34486	0.0775536	1.22382	1.14212	1.14334	1.68509	4.25347	2.58842	1.14061
TrturKRN1A02G051570	2.94337	2.97885	4.23448	1.5262	2.02896	0.371716	0.270562	0.429407	0.556338	0.806039	0.576212	0.310748	0.460286	0.29591	0.0981701	0	0.149553	0.180567	0.0734908	0.333861	0.0837988	0.0774248	0.569718	0.673656	0.957862	1.02601	1.00444	0.747508	0.920566	0.679099
TrturKRN1A02G051580	0.544952	0.157976	0.319089	0.203208	0.453229	0	0	0	0	0	0	0	0	0	0	0	0	0	0	0.19682	0	0	0	0.0260477	0	0.0111297	0.0087287	0	0	0
TrturKRN1A02G051590	0.031245	0	0.0287203	0	0.132071	0	0	0.0036394	0	0.0103401	0	0	0	0	0	0	0	0	0	0	0	0	0	0	0	0	0.00846853	0	0	0
TrturKRN1A02G051600	0.293481	0.0321418	0.0435467	0	0.0863811	0	0	0	0	0	0	0	0	0	0	0	0	0	0	0	0	0	0	0	0	0	0	0	0	0
TrturKRN1A02G051610	0.0575655	0	0	0	0	0	0	0	0	0	0	0	0	0	0	0.082583	0	0	0	0	0	0	0	0	0	0	0	0	0	0
TrturKRN1A02G053240	0.0669888	1.51981	1.75927	0.755737	0.468166	3.46957	2.07432	2.21486	4.10272	4.3966	5.01919	5.50422	4.26125	4.36471	0	0.0847822	0	0	0	0.247375	0.0837984	0	1.05265	1.84978	1.98544	2.3024	2.32549	2.79902	2.7546	2.41688
TrturKRN1A02G059470	0.0106824	0	0	0	0.0153794	0.18438	0.0324642	0.601401	1.50617	0.240304	0.0260731	0.20409	0.488618	2.17049	0	0	0	0	0	0	0	0	0	0	0	0	0	0	0	0
TrturKRN1A02G059850	0	0	0	0	0.0153712	0	0	0	0	0	0	0	0	0	0	0	0	0	0	0	0	0	0.234019	0.14916	0.0106166	0.0925928	0.0293127	0	0.0624897	0
TrturKRN1A02G060270	6.0873	33.5737	30.0924	0.504421	14.1006	0	0	0	0	0	0	0	0	0	0.187245	0	0.0747762	0	0	0.406993	0.621757	0.431099	0.361591	0.804537	0.634094	1.09465	0.825639	1.4737	0.0287682	0.0518937
TrturKRN1A02G060280	0.0207746	0.0306541	0.0287032	0.151643	0.0534124	0	0	0	0	0	0	0.0285326	0	0	0.0981698	0	0	0.220969	0	0	0	0	0.0746515	0.0335962	0	0.00953066	0.00846878	0	0	0
TrturKRN1A02G060350	0	0	0	0	0	0	0	0	0.00438695	0	0	0	0	0	0	0	0	0	0	0	0	0	0	0	0	0	0	0	0	0
TrturKRN1A02G061610	2.76641	3.71208	2.82441	3.17196	2.28246	4.27282	0.5303	0.87921	3.20765	7.13559	10.8728	9.5265	5.01723	4.04382	0	0.0847821	0	0.0672613	0	0	0	0	0.212432	0.152556	0.136228	0.157146	0.236473	0.301759	0.181061	0.199981
TrturKRN1A02G064480	0.180167	0.18896	0.180445	0	0.0872188	0.0472035	0.0664463	0.0441478	0.165372	0.150653	0.146543	0.0463732	0.131485	0.182046	0	0	0	0	0	0	0	0	0.307368	0.305947	0.37342	0.265557	0.24301	0.345758	0.250236	0.245195
TrturKRN1A02G064810	0	0	0	0	0	0	0	0	0	0	0	0	0	0	0	0	0	0	0	0	0	0	0	0	0	0	0	0	0	0
TrturKRN1A02G064930	2.31945	0.910013	1.95241	1.92057	1.10045	0.940156	0.458582	0.33808	0.267697	0.478893	0.418628	0.793644	1.05482	0.452493	4.85227	2.6958	1.5782	2.98363	5.81658	2.61895	4.99049	2.82784	3.15942	4.82677	5.32161	5.43642	5.40506	7.76397	6.85629	6.17225
TrturKRN1B02G000010	7.74099	6.97215	6.16587	2.4291	3.07739	14.7092	14.726	13.3718	13.9939	14.3274	17.6261	21.7527	24.4698	26.8714	118.063	141.665	151.377	143.952	104.971	147.587	159.584	134.6	59.5867	75.3742	85.4491	80.7195	86.4759	174.262	144.374	131.976
TrturKRN1B02G000060	0.0884753	0.42295	0.415195	0.11411	0.229769	0.452896	0.203811	0.0435901	0.00945408	0.0146959	0.046848	0	0.0819453	0	6.10019	5.59957	2.75198	3.74774	9.00342	7.55673	8.42688	7.6447	31.5625	28.0385	20.3077	18.6978	16.3584	23.0036	14.1505	16.5853
TrturKRN1B02G000080	0.352164	1.87241	1.60767	0.201901	0.551192	0.0728372	0.0102706	0.0442702	0.0695599	0.194188	0.406074	0.510456	0.348949	0.279126	0	0	0	0	0	0	0	0	0	0	0	0	0	0.00989938	0	0
TrturKRN1B02G000410	1.07804	1.81834	1.8419	1.05907	0.861434	1.56487	0.312177	0.137927	0.0508976	0.0258204	0.151387	0.0949138	0.924037	0.0289335	32.7701	35.2478	32.0809	30.9872	27.6461	30.0066	32.4281	40.7833	26.175	27.0897	23.8785	23.1436	25.2741	37.8279	33.5151	25.7422
TrturKRN1B02G000460	0.370486	2.68556	2.99106	0.353378	0.390892	1.72424	0.102518	0.00313135	0.0249892	0.264359	0.18253	0.0521222	2.25475	0.0385438	10.3409	13.126	14.2068	11.991	10.686	28.8666	24.9193	19.2162	49.8532	50.7124	34.2609	33.125	29.1694	53.126	14.2105	9.52747
TrturKRN1B02G000670	0.0831235	0	0.0651311	0	0	0	0	0	0	0	0	0	0	0	0	0	0	0	0	0	0	0	0	0	0	0	0	0	0	0
TrturKRN1B02G000930	0	0	0	0	0	0	0	0	0	0	0	0	0	0	0	0	0	0	0	0	0	0	0.0654308	0.0238124	0.0121196	0	0	0	0	0
TrturKRN1B02G001040	0	0.218103	0.236441	0	0.0204839	0.119468	0	0	0	0	0	0	0.00582865	0	0	0	0	0	0	0	0	0	0	0	0	0	0.0174574	0	0	0
TrturKRN1B02G001830	0	0.119648	0.172215	0	0.0204758	0.0237721	0	0	0	0	0.0260771	0	0	0	0	0	0	0	0	0	0	0	1.06933	0.201619	0	0.0327995	0.0138962	0	0	0
TrturKRN1B02G002160	0	0	0	0	0	0	0	0	0	0	0	0	0	0	0	0.0887547	0	0	0	0	0	0	0	0	0	0	0	0	0	0
TrturKRN1B02G002170	0	0	0	0	0	0	0	0	0	0	0	0	0	0	0	0	0	0	0	0	0	0	0	0	0	0	0	0	0	0
TrturKRN1B02G002330	0	0	0	0	0	0	0.00951725	0	0	0	0	0	0	0	0	0	0	0	0	0	0	0	0	0.023322	0.0119936	0	0	0	0	0
TrturKRN1B02G002380	0	0	0.0413502	0	0	0	0.0143653	0	0.00439922	0.00609135	0	0	0	0	0	0	0	0	0	0	0	0	0.177071	0.260251	0.110124	0.19051	0.196436	0.0212348	0	0
TrturKRN1B02G002550	0.043929	0	0	0	0	0.725689	0.900317	0.691362	0.44171	0.366037	0.402849	0.207523	0.720879	0.0577837	7.88868	11.5221	7.0879	9.38547	5.15121	7.58357	5.72802	8.0021	5.56966	10.0113	10.5012	10.7928	10.3219	13.7558	10.7894	9.29313
TrturKRN1B02G002830	0	0	0	0	0	0	0	0.00307379	0	0	0	0	0	0.00962712	0	0	0	0	0	0	0	0	0	0	0	0	0	0	0	0
TrturKRN1B02G003330	2.67336	2.38802	1.80931	0.907842	2.11272	5.68437	7.88069	8.98191	8.33283	7.22337	8.14329	7.25185	9.58586	11.5392	1.56386	4.7376	4.30365	3.68633	2.94198	3.59759	2.37093	2.23957	6.49863	8.81641	7.42949	8.54669	9.17506	10.3056	9.48437	8.00899
TrturKRN1B02G003340	0	0	0	0	0	0	0.00709018	0.0921865	0.0165296	0.0334658	0	0	0	0	0	0	0	0	0	0	0	0	0	0	0	0	0.0256659	0	0	0
TrturKRN1B02G003480	0	0	0	0	0	0.504323	0	0	0.00438454	0.214364	0.216323	0.147842	0.202765	0.0863097	0	0	0	0.120378	0	0	0	0	0	0	0	0	0	0	0	0
TrturKRN1B02G003500	0	0	0	0	0	0	0	0	0	0	0	0	0	0	0	0	0	0	0	0	0	0	0	0	0	0	0	0	0	0
TrturKRN1B02G003710	0	0	0	0	0	0	0	0	0	0	0	0	0	0	0	0	0	0	0	0	0	0	0	0	0	0	0	0	0	0
TrturKRN1B02G003720	0	0	0	0	0	0	0	0	0	0	0	0	0	0	0	0	0	0	0	0	0	0	0	0	0	0	0	0	0	0
TrturKRN1B02G003820	25.8872	35.2645	35.3271	8.58039	6.73923	0	0	0.00921665	0	0.0045449	0	0	0	0	0	0.23717	0	0	0	0	0	0	0	0	0	0	0	0	0	0
TrturKRN1B02G003840	0.0335602	0.0169296	0	0	0.0679944	0	0	0	0	0	0	0	0	0	0	0	0	0	0	0	0	0	0	0	0	0	0	0	0	0
TrturKRN1B02G004040	1.88224	6.58053	4.32275	0.75731	3.62773	0.406434	0	0.00362855	0	0.0419654	0	0.0713358	1.09609	0	17.5227	20.7576	20.8646	15.4773	14.0369	34.9082	44.7538	41.2798	36.8222	32.9227	18.723	22.5731	22.8242	36.3829	17.7624	7.85711
TrturKRN1B02G004050	0	0	0	0	0	0	0	0	0	0	0	0	0	0	0	0	0	0	0	0	0	0	0	0	0	0	0	0	0	0
TrturKRN1B02G004560	0.569112	0.123263	0.238739	0.808771	3.53464	0	0	0	0	0	0	0	0	0	0	0	0	0	0	0	0	0	0	0	0	0	0	0	0	0
TrturKRN1B02G004590	0	0	0	0	0	0.0482087	0	0	0	0	0	0	0	0	0	0	0	0	0	0	0	0	0	0	0	0	0	0	0	0
TrturKRN1B02G004710	0.0311418	0	0	0	0	0.553432	0.117569	0.0128407	0	0.0503036	0.0598516	0	0.353588	0	11.8788	8.7062	2.99412	3.75906	11.8694	7.82985	5.39615	5.4632	15.6971	19.376	11.814	9.75657	9.05243	13.9805	4.86611	1.0693
TrturKRN1B02G004750	0	0	0	0	0	0.0241098	0	0	0	0	0	0	0	0	0	0	0	0	0	0	0	0	0.0318516	0	0	0	0	0	0	0
TrturKRN1B02G004800	0	0	0	0	0	0	0	0	0	0	0	0	0	0	0	0	0	0	0	0	0	0	0	0.0131688	0	0	0.00882584	0	0	0
TrturKRN1B02G005080	0	0.963762	0.63199	0.256006	0	0	0	0.0136705	0	0.0127247	0.0558828	0.0954224	0.0574238	0.00975834	0	0	0	0.659187	0	0	0.175803	0.867353	0.46677	0.406745	0.175935	0.281227	0.152959	0.20434	0.0653683	0
TrturKRN1B02G006720	0	0	0.0430476	0	0.0485676	0.732208	0.176581	0.168785	0.36758	0.992828	0.946266	1.46715	1.01504	0.702265	0	0	0	0	0	0	0	0	0.107275	0.126761	0.338445	0.210751	0.340977	0.248936	0.131078	0.250303
TrturKRN1B02G006760	0	0	0	0	0	0.113772	0	0	0	0	0.00929712	0	0.00620461	0.0205911	0	0	0	0	0	0	0	0	0	0	0	0	0.00938395	0	0	0
TrturKRN1B02G007870	1.79067	1.51085	1.66982	0.302553	2.12777	3.4334	1.33514	1.58343	1.41957	1.63952	0.793004	0.570994	2.3576	0.193342	14.2242	5.78371	3.9852	4.77461	26.783	7.88675	8.00466	9.58588	18.0648	16.2006	11.5489	10.1024	8.85856	11.8784	13.0372	16.8762
TrturKRN1B02G008300	23.6682	36.4587	39.6722	14.7838	21.3391	0.593151	0.265749	0.0474529	0.0809565	0.0825955	0.13962	0.0378494	0.0945866	0.288672	5.65518	2.18464	2.17303	1.95892	3.59641	2.97788	3.89556	3.70384	1.88702	3.31058	2.78805	2.32899	2.7861	2.04824	0.800206	1.20654
TrturKRN1B02G008830	5.16769	7.54652	7.54094	3.35125	2.9985	3.20635	3.08638	1.91444	0.613754	0.633509	0.976408	0.459889	2.8299	1.47331	0.541956	0.632204	0.488083	0	37.7611	43.8536	34.3637	37.7941	54.6733	63.1397	42.2257	34.7394	27.5051	56.73	17.4422	8.45644
TrturKRN1B02G008870	0.31347	0.708994	1.10721	0	0.233447	1.81013	0.890792	0.222348	0.0670449	0.0798592	0.116451	0.0118305	0.778434	0.0768285	1.93825	3.07074	1.00776	0.366406	48.1669	48.2962	56.2094	41.3795	40.9492	46.6634	28.4701	22.379	14.5889	47.0766	4.25159	0.430118
TrturKRN1B02G009030	0.238397	0.62045	0.981006	0.255361	0	0.734305	0.415629	0.0942026	0.0552438	0.0638221	0.14846	0.0573428	0.960569	0	0.179193	0	0.33133	0.0773047	30.0985	27.8642	26.2392	26.74	35.4886	43.2749	25.5341	20.0484	13.0042	38.8911	3.97322	0.49964
TrturKRN1B02G009780	18.1062	23.6783	27.4647	8.317	9.5172	0.479311	0.168412	0.120029	0.29488	0.511281	0.738399	0.824362	1.69235	3.13756	0	0	0	0	3.61955	2.8782	1.85129	3.46133	3.32528	3.15606	3.33574	3.84834	3.63783	5.26832	4.69814	4.22453
TrturKRN1B02G014430	4.26805	7.06623	8.68139	2.96479	3.40125	1.24606	0.78523	1.15303	1.04974	1.19756	1.39154	1.00186	1.78545	2.15897	1.16854	1.96143	1.09907	1.23168	1.8429	1.4042	1.47848	2.45782	1.71793	1.45078	1.38463	1.53903	1.92761	2.62893	1.7564	1.81497
TrturKRN1B02G015350	3.08062	3.20961	2.85235	2.32211	2.44219	0.238308	0.648876	0.627055	0.615306	0.295994	0.21337	0.0653977	0.291981	0.203839	0.184324	1.01443	0.414737	0.735326	0.8367	0.645107	0.168293	1.07616	0.483815	0.699497	0.588047	0.867054	0.769834	1.23743	1.37785	1.07239
TrturKRN1B02G020650	3.02591	4.5987	4.31216	2.12306	2.21572	1.66423	0.530895	0.408545	0.499585	0.708404	0.571685	0.663525	1.15017	1.93774	1.13476	0.466772	0.645815	1.31772	0.63999	0.839008	0.167536	0.164685	1.04766	1.21791	0.95725	0.917373	0.94938	1.49541	0.995836	0.526905
TrturKRN1B02G021220	3.83425	11.1897	9.64666	4.17709	4.97358	2.44142	1.51053	1.61325	1.38871	1.48306	0.860971	0.705189	0.928888	0.632143	9.40804	9.36265	8.64723	8.12796	8.3486	10.0077	7.86554	6.65304	7.97615	9.30542	9.82899	10.5335	10.0816	10.2084	10.3738	9.94389
TrturKRN1B02G033810	2.93209	8.78705	9.22486	0.955973	2.61247	4.94811	1.3644	1.47378	3.03631	4.0567	3.86756	2.60727	3.89819	5.26623	2.40041	3.27413	1.65548	2.12276	0.770123	0.940696	1.07999	0.838143	2.16229	2.851	3.01049	3.70175	3.75021	5.84898	5.19056	3.16335
TrturKRN1B02G045690	0.653987	0.586886	0.338962	0.504956	0.439642	0.120203	0.230106	0.215277	0.243708	0.145312	0.0347683	0	0.0422747	0	0.0981704	0	0	0	0	0	0.178741	0	1.04048	1.40329	1.66441	1.67009	1.81074	1.74574	1.37305	1.00897
TrturKRN1B02G046710	13.2986	17.7801	18.2371	4.54108	10.0683	6.49826	4.23119	5.02361	7.22178	9.77284	7.73083	6.9593	6.30299	6.24586	12.4816	4.80501	4.71181	5.61189	6.38637	2.75038	4.70308	3.64665	6.30302	7.7515	9.3806	8.37995	10.3104	10.9359	9.2709	9.47454
TrturKRN1B02G053990	1.80325	3.02857	2.54504	0.655799	1.41319	0.0482135	0	0.0237253	0.0283287	0.0559214	0.104852	0.203505	0	0.0478551	0.645324	0	0	0	0.641014	0	0	0	0.243895	0.297238	0.120562	0.158821	0.195067	0.0536927	0.0219888	0
TrturKRN1B02G056385	0	0	0	0	0	0	0	0	0	0	0	0	0	0	0	0	0	0	0	0	0	0	0	0	0	0	0	0	0	0
TrturKRN1B02G056680	28.2449	41.548	47.6984	17.7411	17.9148	0.521366	0	0.0221901	0	0	0	0.0676639	0.0282201	0	0	0	0	0	0	0	0	0	0	0.0123484	0.0356429	0.0193134	0.0504201	0.049422	0.0071953	0
TrturKRN1B02G058710	2.96315	3.81691	3.71199	0.647187	1.60915	0.750346	0.337833	0.307407	0.217335	0.179779	0.0687533	0.146068	0.39609	0.11816	1.02395	1.83613	2.18874	1.31754	0.501677	1.42132	1.35455	1.40759	0.833387	1.81381	1.61258	1.32169	1.47362	4.5604	2.8697	1.3146
TrturKRN1B02G059220	0.302204	0.326184	0.411419	0.100865	0.324263	0.580295	0.392293	0.0790607	0.0623317	0.0593223	0.126854	0.120974	0.330334	0.0289317	3.99617	1.67499	1.59441	1.06404	0.641627	0.432271	0.539727	1.77418	7.01758	5.98037	3.71265	4.3878	4.55949	10.0672	10.2369	5.97402
TrturKRN1B02G061470	2.03619	1.60436	1.05784	1.22113	0.675964	0.861451	0.216344	0.279092	0.395546	0.51106	0.849457	0.614534	0.567902	0.600856	0	0	0	0	0	0	0	0	0.266311	0.570385	0.405598	0.342536	0.372103	0.445542	0.380656	0.462515
TrturKRN1B02G061550	0.855533	0.753662	1.05646	0.101697	8.00021	0	0	0.00312578	0.0343367	0.0494847	0.0442095	0.0145132	0.00590679	0	0	0	0	0	0	0	0	0	0	0	0	0	0.00712702	0	0	0
TrturKRN1B02G061740	0.686189	0.525422	0.430767	0	0.307737	0.191775	0.0495723	0.129911	0.0927713	0.26041	0.454537	0.313065	0.187403	0.409561	0	0	0	0	0	0	0	0	0.0308582	0.133479	0.0902687	0.0898156	0.0495189	0.0644706	0.0575144	0.139868
TrturKRN1B02G061760	0.142829	0.064493	0	0	0.0766006	0.0482601	0.0266896	0.0145618	0.0871521	0.0221036	0.0757685	0.132837	0.043728	0.019069	0	0	0	0	0	0	0	0	0.0303617	0.0242224	0.0558382	0.0417412	0.0154166	0.0204849	0.0414287	0.0101319
TrturKRN1B02G061770	4.01735	1.23192	1.04146	0.509158	0.629552	0.391834	0.0706306	0.161194	0.310407	0.134628	0.13256	0.0710342	0.0599739	0.0956345	0	0	0.34274	0.120378	1.25916	0.345785	0.991052	1.0233	0.170978	0.259584	0.274415	0.248176	0.129473	0.229555	0.229871	0.151865
TrturKRN1B02G063310	0.0207771	0.046922	0	0	0	0.171856	0	0.0198036	0.0215674	0.0395313	0.0173862	0	0.148257	0.0384851	0	0	0	0	0	0	0	0	0	0.0584026	0	0.0111291	0.0138961	0.0818616	0.11839	0.100262
TrturKRN1B02G065650	0	0	0	0	0	0.0566398	0	0.0108768	0.136672	0.177513	0.0613852	0	0	0.00965642	0.175407	0	0	0.134523	0	0	0	0	0.698175	0.506631	0.113846	0.371794	0.183234	0.0318799	0.098559	0.0454031
TrturKRN1B02G066460	1.45051	3.56746	3.41817	1.61307	0.659994	0	0	0	0	0	0	0	0	0	0.0853925	0.0847814	0.166505	0	0	0	0	0.0774249	0.184189	0.106847	0.0106165	0.020072	0.023885	0	0	0
TrturKRN1B02G066840	0	0	0.0286984	0	0.0204798	0.047867	0.0158596	0	0.00405525	0.0167653	0.0971439	0	0.00581821	0	0	0	0	0	0	0	0	0	0.0113897	0.0875165	0.0676582	0.0840714	0.0424329	0.124982	0.0210708	0.0124624
TrturKRN1B02G066860	0.0210577	0	0.0216939	0.050345	0	0.0475067	0.0123941	0.116886	0.0516291	0.0227303	0.0449948	0.0142695	0.00725666	0.0289751	0	0	0	0	0	0.105086	0	0	0.206692	0.0862758	0.202626	0.170161	0.238483	0.399976	0.383111	0.202811
TrturKRN1B02G067030	0	0.547996	0.619505	0.201647	0.171292	0.622596	0.105518	0.250588	0.374723	0.630611	0.361628	0.579405	0.186466	0.412874	0	0	0	0	0	0	0.0893702	0	0.0761402	0.0850326	0.117864	0.116871	0.171674	0.165047	0.167967	0.17158
TrturKRN1B02G067060	1.77986	2.84531	2.9665	1.94704	1.41333	2.6519	1.26608	1.42553	2.42756	2.58769	2.99416	2.81848	2.79973	4.00669	1.97032	5.84001	4.19103	4.05863	3.95634	4.69643	5.72147	5.99412	2.59003	3.09297	3.71678	3.45175	4.18249	5.9721	5.81435	4.72102
TrturKRN1B02G067390	0.41616	0.640396	0.877482	0.302856	0.922557	1.39967	0.337286	0.474754	0.54958	1.04878	1.18246	0.941396	1.2047	1.53645	0	0.0847817	0.407788	0.13252	0	0	0.0902716	0.0774251	0.0974314	0.223505	0.209459	0.232142	0.242561	0.236304	0.207022	0.095243
TrturKRN1B02G067520	0.330747	0.0339471	0.254918	0	0.120232	0.9709	1.49125	1.72948	1.7319	1.46788	1.3543	1.03627	1.49468	2.65976	0.355288	0.931316	0.334636	0.0768534	0.17304	1.77296	1.07479	0.326032	0.404558	0.723489	0.829607	0.975006	0.88938	1.67458	1.50309	1.32823
TrturKRN1B02G069490	13.3846	21.9373	25.079	7.87308	8.7936	3.69203	0.864361	1.04281	1.00669	1.94254	2.71407	5.26743	5.5768	8.09469	0	0	0	0	2.61887	4.02557	3.30417	2.78166	5.37523	8.14267	10.6713	10.679	10.0082	14.2769	12.5808	11.8905
TrturKRN1B02G069620	0.183479	0.779421	0.468016	0.201563	0.0813279	0.408034	0.143948	0.150209	0.161223	0.173576	0.384859	0.480879	0.180912	0.125364	0	0.17751	0	0.180567	0.0790814	0	0	0.0978022	0.181675	0.293946	0.328507	0.411539	0.483913	0.456341	0.57543	0.443411
TrturKRN1B02G069900	0.159276	0.410476	0.197502	0	0.0563186	0.0720015	0.0319284	0.00362835	0.0121733	0	0	0	0.0263899	0.0191261	0.343649	0	0	0	0.152661	0	0.178844	0.0683965	0.872937	0.283788	0.0702523	0.0413298	0.0586903	0.0804449	0.0397028	0
TrturKRN1B02G073430	2.91802	4.69817	5.63884	1.20999	2.88021	1.72703	0.682095	0.275764	0.0834956	0.0719579	0.0828431	0.12841	1.0402	0	27.8865	14.2211	12.0164	11.0048	18.4579	17.3431	18.2152	22.3475	21.5396	24.7609	24.7111	23.663	27.872	43.7904	30.6713	27.3055
TrturKRN1B02G074530	0	0	0	0	0	0.02377	0	0	0	0	0.0567775	0.117969	0.0291829	0.0674178	0	0	0.648702	0.197232	0.079081	0	0.359217	0.58537	0.126744	0.207241	0.532931	0.563657	0.301004	1.10383	1.28517	0.334187
TrturKRN1B02G074800	1.8685	1.59385	2.43986	0.755315	0.988189	11.7017	3.45201	4.17917	5.37688	8.09036	8.14675	7.92861	6.62115	8.71571	0.786872	3.66576	3.90629	2.2637	1.62668	3.30379	3.25834	2.23414	0.801794	2.35546	4.60159	5.27526	5.51077	7.72066	6.17739	7.24534
TrturKRN1B02G074880	3.08556	8.31191	5.92628	2.66949	1.00283	0.754192	0.655926	0.449672	0.558223	0.350092	0.568638	0.514199	0.482858	0.692795	0.346192	0.17751	1.14336	0.537606	0.315709	1.00413	0.353679	0.259917	0.493963	0.72682	0.343623	0.542069	0.5373	0.726706	1.066	0.551708
TrturKRN1B02G076680	2.31692	7.1947	6.58131	3.04811	2.24797	0.111438	0	0.00914745	0	0	0	0	0	0	0.143024	0.0663001	0.0668382	0.0483215	0	0.0843668	0	0.195557	0.113524	0.305328	0.390481	0.375275	0.317103	0.855922	0.229855	0.0204326
TrturKRN1B02G077200	0	0	0	0	0	0	0	0	0	0	0	0.0118	0	0	0	0	0	0	0	0	0	0	0	0	0	0	0	0	0	0
TrturKRN1B02G077690	0.388936	0.634946	0.852686	0.252017	0.455671	0.310253	0	0.0256784	0.0371708	0.203137	0.16667	0.0142664	0.269095	0.0963088	0.26174	0.640967	0.32653	0.0672614	0	0.105086	0.178741	0	0.230245	0.157701	0.251281	0.17128	0.161164	0.388129	0.252812	0.277027
TrturKRN1B02G077700	0	0.0290873	0	0	0	0	0	0	0	0	0	0	0.0058163	0	0	0	0	0	0	0	0	0	0	0	0	0	0	0	0	0
TrturKRN1B02G078220	0.0106823	0.093572	0.134444	0	0.0153744	0.09608	0	0	0	0	0	0	0.0538338	0	0	0	0	0	0.236782	0	0	0	0	0	0	0	0	0	0	0
TrturKRN1B02G078260	0.0548573	0.176139	0.140097	0	0.015369	0.19149	0.0449272	0.0543526	0.0618085	0.044455	0.0930801	0.0825353	0.125657	0.220501	0	0	0.0832526	0	0	0	0	0	0.0648157	0.0707695	0.0450466	0.079231	0.0699639	0.0732704	0.0645648	0.0768187
TrturKRN1B02G078550	9.15656	2.71324	3.7463	8.02124	2.93354	0	0	0	0	0	0	0	0	0	0	0	0	0	0.0516653	0	0.126894	0	0.0158546	0	0	0	0.0132169	0	0	0
TrturKRN1B02G078580	0.28392	0.0630464	0.113416	0	0.238496	1.25504	0.26967	0.2856	0.384475	0.892554	1.1924	1.28342	1.77144	1.34848	0.435266	0.321952	0.462371	0.137044	0	0.603812	0.52855	0.770643	0.285614	0.348852	0.524665	0.786519	0.738809	0.980094	0.530533	0.175651
TrturKRN1B02G078590	0.352844	0.860604	1.1153	0.0507379	0.282676	0.775546	0.264013	0.0848457	0.00810316	0.097949	0.149865	0.0496559	0.444002	0.220292	11.8212	14.0623	7.53259	3.93923	13.3035	15.3923	16.3849	13.8727	17.5757	20.9199	15.2056	11.1031	7.33111	18.7518	5.00707	1.32756
TrturKRN1B02G078620	0.290562	0.21462	0.390749	0.0505059	0.142899	0.785622	1.16531	0.915278	0.615	0.576975	0.390284	0.175031	0.352343	0.0577911	3.12288	3.79282	3.95277	3.52501	4.19683	4.19886	3.35158	3.66191	3.59926	4.03693	5.22591	5.30749	5.29849	6.5628	4.73842	4.62425
TrturKRN1B02G078700	0.787814	0.89168	1.04445	0.361169	0.776587	6.65557	4.0706	4.9317	5.58601	7.69372	6.88117	6.18916	6.10171	4.57383	4.74902	3.93585	1.15067	2.33202	2.72495	1.38997	0.553327	1.37924	5.09296	6.44397	5.1707	5.21882	6.5287	5.76198	5.85168	4.40446
TrturKRN2A02G000480	3.7635	2.52458	2.80146	1.30871	1.94779	0.46391	0.475431	0.622836	0.359113	0.485956	0.293492	0.288345	0.384672	0.211981	1.42671	2.28906	1.24556	1.10399	1.06946	0.661388	1.71084	1.5317	1.54975	1.96564	2.43779	2.58746	2.39413	4.43931	3.06479	2.9078
TrturKRN2A02G000550	0	0.115805	0	0	0	0	0	0	0	0	0	0	0	0	0	0	0	0	0	0.123687	0	0	0	0	0	0	0	0	0	0
TrturKRN2A02G000670	0	0.0441619	0.0454718	0	0.0615523	0	0.00634676	0	0	0.00454513	0	0	0	0	0	0	0	0	0	0	0	0	0.021509	0.0130235	0	0	0.0378265	0	0.0210601	0
TrturKRN2A02G000790	0	0	0.0549725	0	0	0.048214	0	0	0	0	0	0	0	0	0	0	0	0	0	0	0	0	0	0.011783	0	0	0	0	0	0
TrturKRN2A02G000840	0.432913	6.43872	2.80648	0.0503381	0.797566	1.26182	0.65702	0.217887	0.110904	0.0938474	0.0915241	0.115969	0.782717	0.10607	2.13916	3.63328	5.4901	7.57781	1.64574	5.76805	9.92242	16.5639	53.7496	43.3204	13.8592	16.3398	24.1726	19.9444	20.8614	12.653
TrturKRN2A02G000880	0.827042	2.50529	3.09126	0.553763	0.44288	1.12718	0.707359	0.734204	0.78796	0.795032	0.686126	0.59257	1.01725	0.539208	0.461031	1.05111	0.924957	0.754819	0.16853	0.247918	0	0.63173	8.88665	4.03391	1.69155	1.97607	2.72574	19.3432	10.1693	6.99998
TrturKRN2A02G000930	0.714504	1.14572	0.869745	0.201261	0.127654	1.89131	0.761396	0.609353	0.886089	0.76416	0.76242	0.919076	0.92324	0.709643	0.54167	0.0825829	0.61878	0.276636	0.340336	0.203497	0.796762	0.815442	2.20208	2.8824	2.99945	2.75995	2.7769	1.76153	1.35534	1.22265
TrturKRN2A02G001290	6.40205	17.2299	14.9913	2.71874	3.13332	0.119816	0	0	0	0.00909227	0.0685351	0.0235611	0.0351873	0.0289742	0	0	0	0	0	0	0	0	0.357949	0.106099	0.0457523	0.0502636	0.0824697	0	0	0
TrturKRN2A02G001820	0.0691784	0.108012	0.125396	0	0.071367	0	0.206759	0.197335	0.172973	0.27716	0.238397	0.127968	0.362905	0.191126	0	0	0	0	0	0	0	0	0.337929	0.314745	0.455457	0.445096	0.406803	0	0	0
TrturKRN2A02G001830	0.0224821	0.0145526	0.0143582	0.050927	0	0	0	0.00363719	0	0	0.0204808	0	0	0	0	0	0	0	0	0	0.36102	0.136714	0	0.0372459	0	0.0489901	0.0157382	0.0107476	0	0
TrturKRN2A02G003920	0	0	0	0	0	0	0	0	0	0	0	0	0	0	0	0	0	0	0	0	0	0	0	0	0	0	0	0.010605	0	0
TrturKRN2A02G004600	0	0	0	0	0	0.167733	0	0	0	0	0	0	0	0	0	0	0	0	0	0	0	0	0	0	0	0	0	0	0	0
TrturKRN2A02G004630	0	0	0	0	0	0	0	0	0	0	0	0	0	0	0	0	0	0	0	0	0	0	0	0	0.0119944	0	0	0	0	0
TrturKRN2A02G004650	0	0	0	0	0	0	0	0	0	0	0	0	0	0	0	0	0	0	0	0	0	0	0	0	0	0	0	0	0	0
TrturKRN2A02G004670	0	0	0	0	0	0	0	0	0	0	0	0	0	0	0	0	0	0	0	0	0	0	0	0	0	0	0	0	0	0
TrturKRN2A02G004690	0	0	0	0	0	0	0	0	0	0	0	0	0	0	0	0	0	0	0	0	0	0	0	0	0	0	0	0	0	0
TrturKRN2A02G005000	43.3371	63.5581	72.0481	13.8203	26.1165	13.5155	5.25127	2.59865	2.12011	3.12416	7.03007	6.5706	12.2025	6.25414	5.74009	4.46171	2.6698	3.33965	4.01451	3.31972	4.40721	4.01536	45.628	55.1587	60.6033	64.8387	67.2838	93.9247	82.6379	85.1206
TrturKRN2A02G005010	3.4116	0.448948	0.464402	0.653132	0.676854	0.0521496	0.0741138	0.0675493	0.014661	0	0	0	0	0	0.179638	0	0	0	0	0	0	0	0.586657	0.221084	0	0.00950775	0	0	0	0.020581
TrturKRN2A02G005060	10.1222	19.126	19.856	8.04262	9.92806	11.4493	3.56552	4.67023	7.53566	12.2915	14.3498	19.3277	16.982	23.3357	12.9975	8.14109	11.2469	10.4635	7.23056	4.09815	5.52221	4.63959	5.72807	6.73862	8.41846	8.6232	8.8065	10.5613	9.40298	6.90472
TrturKRN2A02G005070	0.704845	1.19315	1.41678	0.363866	0.764482	0	0.00906054	0.00381013	0.00460324	0.00954269	0.0365042	0	0	0.0202189	0	0	0	0	0	0	0	0	0.0241549	0.0356256	0	0	0	0	0	0
TrturKRN2A02G005090	5.55859	12.9385	11.1858	5.19537	5.96459	7.55665	4.65139	5.6976	8.74376	11.4923	13.3647	17.2036	12.244	13.57	5.24259	6.094	3.82084	4.39566	7.3761	10.8545	7.72679	8.73449	5.87475	7.83022	8.34496	9.09415	9.39975	10.5246	9.64701	8.31991
TrturKRN2A02G005150	4.61602	9.83781	11.6742	3.69896	3.75646	11.7181	1.77544	2.26742	3.92354	7.57539	11.809	15.9058	14.811	21.5011	8.25507	6.59743	7.30105	8.049	3.58769	7.31196	6.63218	5.39273	5.36492	7.56317	8.17364	9.01359	9.52933	12.4509	12.2968	9.82241
TrturKRN2A02G005170	16.205	40.2992	41.2059	14.8738	14.9249	11.2278	2.74863	4.2903	6.11448	8.65924	11.2805	13.0545	12.7937	15.9813	9.05292	8.31607	5.7152	7.93169	6.51895	6.94243	7.88436	7.36127	11.2686	12.9014	15.3057	14.3038	15.6954	16.3247	16.1029	15.6951
TrturKRN2A02G005240	9.11569	14.381	13.0755	7.0626	7.31372	5.0526	3.08401	4.29068	7.46432	15.6647	22.1661	28.6252	23.8663	35.5985	3.62132	4.27782	3.57392	4.17314	4.15956	3.40937	3.7051	4.18495	5.10546	7.3604	8.27965	8.07745	9.09137	7.5081	6.7428	6.68743
TrturKRN2A02G005280	1.81605	0.345057	0.13926	0.789619	0.900889	0	0	0	0.0087907	0	0.0221967	0.0511667	0	0.0104479	0	0	0	0	0	0	0	0	0.011035	0	0.0128874	0	0	0	0	0
TrturKRN2A02G005290	2.2656	0.737577	0.492168	0.505469	0.421454	0	0.378302	0.461986	0.0779143	0.0183375	0.0278636	0	0.0177208	0.0289568	0.0819494	0	0	0	0	0	0	0	0.190525	0.117027	0	0	0	0	0	0
TrturKRN2A02G006610	0.311425	0.714821	0.424968	1.65505	4.56483	0.153342	0.00557006	0	0	0	0	0	0.103732	0.0210739	0	0	0	0	0	0	0	0	0.474021	0.0902263	0.257403	0.256574	0.118969	0.0725961	0.239979	0.267971
TrturKRN2A02G006630	0.0207706	0.0483376	0.0934716	0.0505111	0	0	0	0	0	0	0	0	0	0	0	0	0	0.0768535	0	0	0	0	0.0101202	0.0477876	0	0	0.0431684	0	0.00690261	0
TrturKRN2A02G006650	0	0	0.019644	0	0.015356	0.19152	0	0	0	0.0293922	0.0434615	0.0471915	0.482021	0	16.5678	9.74964	9.71697	10.5219	17.5211	11.8397	11.0167	13.8291	11.5019	16.6145	19.1379	19.1785	19.8916	29.7135	25.4154	32.0947
TrturKRN2A02G007510	0	0.0145494	0.0196323	0	0.127197	0.264006	0.197985	0.17536	0.258891	0.348303	0.534541	0.350952	0.251707	0.279313	0	0	0	0	0	0	0.0837988	0	0.538876	0.767013	0.687486	0.832343	0.689072	1.2729	1.24533	0.450416
TrturKRN2A02G009150	0	0	0.0536352	0	0	0	0	0	0	0	0	0	0	0	0	0	0	0.144115	0	0	0	0	0.0538573	0	0	0	0	0	0	0
TrturKRN2A02G009600	0	0	0.0569107	0	0.0359072	0	0	0	0	0	0	0	0.0117613	0	0	0	0	0	0	0	0	0	0.0107193	0	0	0	0	0	0	0
TrturKRN2A02G010020	0.380678	2.1709	2.05197	0.352422	0.501302	0.0246441	0.0174368	0.0445701	0.0142325	0	0.0105094	0.0121031	0.0205258	0.00991879	0	0	0	0	0	0.2554	0	0	0	0.0355658	0.0364537	0	0.00844336	0.0378829	0	0.0430165
TrturKRN2A02G011180	18.4213	40.7025	45.3407	14.0173	22.8794	3.74062	1.83477	0.671379	0.196851	0.109802	0.354366	0.113528	0.43298	0.115217	0.086332	0	0	0	0.158008	0	0.269914	0.187516	5.70604	2.74976	0.319444	0.492817	0.841866	0.583558	0.052593	0.096477
TrturKRN2A02G011280	0.012117	0	0	0	0	0	0	0.00614673	0	0	0	0	0	0	0	0	0	0	0	0	0	0	0	0	0	0	0	0	0	0
TrturKRN2A02G013810	4.30984	8.34496	10.3645	1.2652	2.21328	0.428416	0.0923955	0.0528417	0.0743773	0.0183868	0.0762109	0.0399066	0.163099	0.152934	0.467818	1.24862	0.870337	1.28119	0.635092	0.856777	0.442502	0.69598	1.59776	2.06201	2.81422	3.33567	3.41155	6.68975	5.23152	4.2037
TrturKRN2A02G014280	0.0346374	0.0323728	0	0	0.0153769	3.36483	0.907615	1.84164	2.67326	4.20385	3.87782	5.16201	4.38341	5.40874	0.178148	0	0.257866	0.274085	0.0939589	0.345785	0	0.361763	0	0.17506	0.354067	0.314134	0.327338	1.31794	1.33454	1.03256
TrturKRN2A02G017310	10.1558	17.8238	19.4201	5.63987	8.11983	0.377285	0.309643	0.366061	0.378347	0.365622	0.458183	0.288374	0.367708	0.654304	0.0981695	0	0.26779	0.35094	0.238932	0.0984096	0.360152	0.521637	0.0974301	0.108088	0.240018	0.0797197	0.355709	0.329837	0.149341	0.063765
TrturKRN2A02G017340	0.216363	0.792977	0.555075	0	1.05062	0.107356	0.647126	0.20798	0.106217	0.0556975	0	0.0162085	0.107977	0	0.79027	0.807973	0.127336	0.142568	0.986561	0.683268	0.26954	0.892734	1.38349	1.49025	1.12741	1.51689	1.62726	1.04066	1.09581	1.57684
TrturKRN2A02G026740	6.73899	9.49821	11.1301	2.27618	2.502	0.446095	0.166688	0.207699	0.220933	0.177958	0.437864	0.336956	0.169102	0.0383071	0	0	0	0.0672615	0.0734908	0	0	0.0774251	0.615308	0.603549	0.482199	0.450846	0.623067	0.738259	0.750313	0.730138
TrturKRN2A02G027280	1.9421	5.31124	4.41583	1.61425	4.58492	1.43895	0.471662	0.225788	0.236762	0.489085	0.418852	0.239472	0.63761	0.412297	6.68217	5.90383	4.71817	6.56501	5.1511	6.12219	7.96534	4.07272	5.14495	6.19376	7.67222	7.92269	8.4191	11.2398	8.61181	8.02395
TrturKRN2A02G028830	2.78705	6.32915	8.3065	1.96379	2.21691	4.10951	2.36582	3.40974	4.86002	7.71956	7.62338	7.25205	5.54932	5.43639	0.817568	3.54219	3.86124	3.02718	2.15929	2.2636	1.59491	3.35871	5.32385	6.4763	6.75329	7.41241	7.22017	5.97139	5.65636	6.00698
TrturKRN2A02G028880	4.34856	6.20702	5.92314	3.83751	4.23485	1.10665	0.181756	0.194817	0.242807	0.342577	0.196958	0.406542	0.646005	0.249259	3.46785	2.85717	1.44932	2.48974	3.51168	2.17471	4.07125	2.49912	2.92192	3.7872	4.42478	4.19065	4.24227	4.63858	3.07305	3.34937
TrturKRN2A02G052250	10.443	22.595	20.3064	8.10306	7.13219	3.10361	0.678154	0.24489	0.197419	0.272345	0.412767	0.234548	1.54813	0.159239	10.5805	12.0059	13.4667	10.3153	10.2497	12.4635	12.7548	11.078	17.6789	21.2146	19.1242	20.8931	21.9503	22.1427	21.8124	18.4227
TrturKRN2A02G055450	3.69025	0.98547	1.88936	0.89014	3.46753	1.76542	0.952103	0.815817	1.24942	1.88789	2.80907	1.82916	1.33105	1.45571	0.517917	0.0825828	0.584397	0.724728	0.566398	0.603813	0.713831	0.556505	0.756221	0.888075	1.40549	1.15802	1.23944	1.19455	1.43044	0.858004
TrturKRN2A02G059860	1.77035	2.69779	2.70918	1.86889	1.81355	0.970264	1.10944	0.964898	0.705269	0.676755	0.476655	0.544314	1.07202	1.36101	3.57308	1.91362	1.57185	2.03966	2.72745	1.6426	1.87068	1.81754	2.43691	2.98546	3.78414	3.51919	3.65951	5.37487	4.921	4.08511
TrturKRN2A02G066080	0.0336316	0.145203	0.0830178	0	0.0362849	0.169507	0.155402	0.0493324	0.0205241	0.0222923	0	0	0.0250487	0.0387323	0.371017	0.619491	0.326471	0.197708	0.401491	0.613923	0	0.0993069	1.56679	3.17559	2.53197	2.95789	2.29253	3.21581	2.48394	2.6858
TrturKRN2A02G068140	0.0207728	0.0322214	0.0589314	0	0	0	0	0	0	0	0	0	0	0	0	0	0	0	0	0	0	0.0774249	0.207686	0.120456	0.0239876	0.0540486	0.0362613	0	0.0138054	0
TrturKRN2A02G070520	1.17412	2.68071	2.6352	0.302754	0.45732	1.03971	0.14465	0.115009	0.140971	0.605623	0.398438	0.410733	0.37425	0.485345	0.187261	1.11406	0.735635	0.48098	0.158022	0.917723	1.15238	0.0978106	0.343898	0.915448	0.573107	0.91606	0.697311	1.47953	0.698756	0.452245
TrturKRN2A02G071640	2.22327	2.03869	2.19682	1.16768	1.26754	4.07281	1.61885	1.22214	1.50305	3.81631	5.2427	5.61384	7.36638	6.44176	9.19824	6.93859	7.75837	6.13497	10.3589	5.21328	4.16032	5.12279	6.46629	8.80766	8.53387	7.9171	8.56851	8.9604	9.79082	9.72439
TrturKRN2A02G074840	0.654439	1.98369	2.33558	0.151421	0.498265	0.262795	0.0190221	0.0454969	0.130602	0.114677	0.0710757	0.123456	0.0364863	0.124755	0	0	0	0	0	0	0.0837989	0	0.0738248	0.128672	0.0887892	0.145883	0.132048	0.403824	0.451441	0.245806
TrturKRN2A02G080390	0	0	0	0	0	0.295177	0	0.00614354	0.00439359	0.263149	0.484866	0.536086	0.224622	0.153933	0	0	0	0	0	0	0	0	0	0	0	0	0	0	0	0
TrturKRN2A02G080420	0.182934	0.173136	0.153931	0	0.0792063	0.0719944	0	0	0.00810107	0	0	0	0	0	0	0	0	0	0.0789271	0	0	0	0	0	0	0	0	0	0.00690262	0
TrturKRN2A02G082330	14.3966	24.4826	29.1688	11.3796	10.471	3.929	0.999338	1.42508	1.91786	2.86322	3.55722	3.23055	4.46487	5.77895	6.37356	7.88401	7.10054	8.84641	2.0544	2.00516	2.59464	2.55213	6.14096	9.02284	12.4184	11.9776	11.4383	15.1395	12.8373	12.6458
TrturKRN2A02G082420	0	0.0679136	0	0	0.0307758	0	0.021251	0.0445233	0.0438825	0.0586023	0	0.0353457	0.0305757	0.0382592	0	0	0	0	0	0	0	0	0.0767267	0.0286443	0.0572153	0.0872281	0.0922446	0.0834395	0.112527	0.021253
TrturKRN2A02G083450	0	0.0145424	0	0	0	0.0241046	0	0	0	0.0125655	0	0.0142683	0.0072655	0	0	0	0.163265	0.0768543	0	0	0	0	0.0215097	0.0229817	0	0	0.00694769	0	0	0
TrturKRN2A02G083980	0	0	0	0	0	0.175553	0	0	0	0	0	0	0.00595719	0	0	0	0	0	0	0	0	0	0	0	0.0541907	0.0430404	0.0166778	0.0109727	0.0070304	0
TrturKRN2A02G084750	0.151184	0.27129	0.333093	0	0.0365453	0	0	0	0	0	0	0	0	0	0	0	0	0	0	0	0	0	0	0	0	0	0	0	0.0200541	0
TrturKRN2A02G084830	0	0.150161	0.100451	0	0	0.143621	0	0	0	0	0.0434595	0	0.0595883	0	1.25137	0.729723	0.550488	0.470345	1.87057	4.28805	4.03839	5.98188	56.4536	40.1628	8.4644	10.539	10.6551	4.10141	0.112349	0.115729
TrturKRN2A02G084850	0	0	0	0	0	0	0	0	0	0	0	0	0	0	0	0	0	0	0	0	0	0	0	0	0	0	0	0	0	0
TrturKRN2A02G084860	0.126909	3.47119	2.81909	0.100811	0.294342	0	0	0	0	0	0	0	0	0	0	0	0	0	0	0	0	0	0.211791	0.0584028	0	0	0	0	0	0
TrturKRN2A02G084900	0	0.0439845	0.0793381	0	0.0358	0.0485791	0.100391	0.0932503	0.134787	0.137364	0.0452718	0.0237343	0.0146758	0	0	0	0	0	0	0	0	0	0.0222049	0	0.0118738	0	0	0	0	0
TrturKRN2B02G000290	0	0	0	0	0.0153717	0	0	0	0	0	0	0	0.0116315	0	0	0	0	0	0	0	0	0	0	0	0	0	0	0	0	0
TrturKRN2B02G000740	1.08802	1.4039	1.10521	0.757398	1.02712	0.630984	0.0961366	0.0552757	0.103605	0.245869	0.646538	0.564042	0.448803	0.575422	0	0	0	0	0	0	0	0	0.0113893	0	0.0239878	0.0190617	0.0156771	0.220828	0.107661	0.0226821
TrturKRN2B02G000750	1.66666	2.1908	1.78434	1.23021	1.21138	4.46051	0.554942	0.650868	0.802078	2.251	3.13909	3.72874	5.12047	6.36431	0	0	0	0	0	0	0	0	0.0113892	0.0477882	0.0702382	0.125055	0.0512473	0.636166	0.538979	0.283197
TrturKRN2B02G000830	6.66245	4.39389	5.03124	1.80968	2.76337	1.98007	0.817269	0.903158	0.880733	0.604534	0.826596	0.73203	1.08108	0.471845	1.33691	1.00811	1.32571	1.13577	1.3911	1.65574	1.32494	0.649944	4.88132	6.95798	7.66573	7.96417	8.93432	12.0868	9.15623	5.33201
TrturKRN2B02G000890	8.86388	27.6273	26.9294	4.42622	8.14901	3.73032	1.05465	0.811855	0.791746	0.845027	0.736218	0.508409	0.975059	0.95477	0	0	0	0	4.03728	2.66151	2.57243	3.32196	0.873971	0.647051	0.652353	0.527475	0.637155	0.538454	0.210593	0.227036
TrturKRN2B02G000960	2.07195	0.694599	0.574545	0.502662	0.67797	3.95522	0.332737	0.335376	0.180358	0.184229	0.338995	0.317489	0.409358	0.298521	0	0.957787	0.169749	0.427793	0.424854	0.778057	1.13186	0.474057	2.24664	2.79418	3.4267	3.00616	3.05325	5.54173	2.76577	2.25916
TrturKRN2B02G001010	2.18575	0.792263	1.59118	0.955349	0.629493	2.35528	1.14571	1.91666	2.47039	1.93415	1.40453	1.02851	1.42512	0.961719	0.448044	0.747634	1.69871	2.63486	0.609826	1.61875	2.41485	2.07163	1.66142	2.73506	4.41084	4.9455	5.12479	7.56612	7.15495	6.59104
TrturKRN2B02G001100	0.0415192	0.0161226	0	0	0	0.024105	0.080603	0.10665	0.132388	0.119276	0.10198	0.087469	0.12556	0	0.0863326	0.512238	0.425992	0.0768535	0.882368	0.698245	0.688006	0.0774246	0.632718	0.888482	1.02433	0.637648	1.00077	1.17531	0.940929	0.661677
TrturKRN2B02G001190	5.3202	16.9987	13.7134	1.55948	2.51088	3.25599	1.22997	1.64317	1.80109	2.86829	2.33177	1.75405	2.28598	2.07082	0.35991	1.17729	0.538765	0.467794	0.932794	0.912395	0.442181	0.541191	1.61183	2.07077	2.88506	2.67358	2.86473	4.632	4.22794	3.17211
TrturKRN2B02G001330	73.4155	195.295	224.742	33.6716	83.066	1.46983	0.766771	0.889938	0.781481	1.19724	0.97044	0.616871	1.18405	0.817768	0.569365	0.573067	0.301652	0.793241	0.31479	0.441282	0.247591	0.38514	1.58372	2.43106	2.67163	3.00208	2.69419	5.01003	3.67514	3.37693
TrturKRN2B02G001350	1.34933	26.8918	28.8224	2.86853	7.61168	0.93449	0.345152	0.14767	0.0228901	0.0619355	0.0291515	0.0285391	0.199368	0.0576072	0.172666	0.249948	0	0	0.0789281	0.400315	0	0.268984	3.96239	1.70525	0.589727	0.577056	0.869926	0.0528042	0.0158638	0.0212611
TrturKRN2B02G001620	0.163499	0.0145439	0	0	0.0409594	0	0	0	0	0	0	0	0	0	0	0	0	0	0	0	0	0.605503	0	0.13194	0.0658723	0	0.110125	0	0	0
TrturKRN2B02G001660	0.367944	0	0.021706	0.123722	0	0	0	0	0	0	0	0	0.00879128	0	0	0	0	0	0	0	0.0902388	0	0.0206712	0.059551	0	0	0	0	0	0
TrturKRN2B02G001750	1.58666	0	0	1.18517	0.199288	0	0.134046	0.0545309	0.121392	0.0725322	0.0996739	0.0326963	0.0348425	0.0375722	0.085393	0	0	0	0	0	0	0	0.770382	0.21478	0.0979425	0.123826	0.103878	0	0	0
TrturKRN2B02G001850	3.65569	2.21742	4.21778	0.653632	0.684103	3.47129	2.49711	3.93845	4.40614	3.54148	1.66808	1.71355	2.03727	1.46179	1.25043	3.60474	3.24226	3.4188	2.4328	1.91398	3.60687	3.39882	5.92149	8.45897	11.9894	13.4988	11.9466	17.5881	16.1253	15.7838
TrturKRN2B02G003150	0	0	0	0	0	0	0	0	0	0	0	0	0	0	0	0	0	0	0	0	0	0	0.136865	0.207012	0.0676582	0.0761391	0.102148	0.0531731	0	0
TrturKRN2B02G005960	0.0334677	0	0.0435334	0	0.0305725	0	0.0150932	0.0576498	0.138775	0.154614	0.157096	0.285974	0.160718	0.0957172	0	0	0	0	0	0	0	0	0.0865378	0.219782	0.218668	0.0767276	0.191131	0	0	0
TrturKRN2B02G005980	0	0	0.0505004	0.0509763	0	0	0.12418	0.155418	0.2514	0.382692	0.355208	0.606174	0.323948	0.209422	0	0	0	0	0	0	0	0	0.0113898	0.0899983	0.0994161	0.127242	0.0756076	0	0	0
TrturKRN2B02G006030	27.7237	71.6207	78.0046	8.47021	21.2918	0.0475219	0	0.0187679	0	0	0	0	0	0	0	0	0	0	0	0.19682	0.0902386	0	0	0.0111983	0	0	0	0.0746154	0	0
TrturKRN2B02G006440	18.6441	35.4993	34.5401	13.6491	14.9136	12.0153	6.64391	6.16429	7.32594	11.0428	12.7036	16.5374	11.6921	13.7718	0.357167	0.0887545	0.249759	0.220969	6.84496	5.4491	5.11069	5.35614	13.8846	14.945	14.1426	15.1819	15.6737	16.8579	15.7118	16.2216
TrturKRN2B02G006460	10.0197	9.72036	8.93716	4.89544	5.29397	2.92212	0.959863	0.453122	0.257694	0.393495	0.345609	0.58123	0.825167	0.711208	0	0	0	0	1.98482	3.49476	4.05946	3.59109	8.70785	9.37825	9.00754	8.81871	9.54447	13.8571	11.0138	9.30903
TrturKRN2B02G007100	0	0	0.0231641	0	0	0	0	0	0.0442459	0.0351203	0	0	0	0	0	0.113039	0	0	0	0	0	0	0.038752	0	0	0	0	0	0	0
TrturKRN2B02G007130	0	0.198716	0.0806657	0	0	0.573927	0.0177292	0.0265539	0	0.00454825	0.0204781	0.0713836	0.0348943	0	0.170899	0.288341	0.547609	0.0663046	0.30504	0	0	0.097867	0.188542	0.0465662	0.0224458	0	0.0223749	0	0	0
TrturKRN2B02G007260	0	0	0	0	0	0	0	0	0	0	0	0	0	0	0	0	0	0	0	0	0	0	0	0	0	0	0	0	0	0
TrturKRN2B02G007290	0	0	0	0	0	0	0	0	0	0	0	0	0	0	0	0	0	0	0	0	0	0	0.022779	0.0130234	0	0.0222593	0	0	0	0
TrturKRN2B02G007310	0	0.0687137	0.0743144	0	0	0	0	0	0	0	0	0	0	0	0	0	0	0	0	0	0	0	0	0	0	0	0.00694806	0	0	0
TrturKRN2B02G007340	0	0	0	0	0	0.502747	0	0	0	0.075423	0	0	0.183303	0	0.628934	0.177509	0	0.198779	0.927049	0	0	0	0.300756	0.283879	0.0937033	0.0729416	0.167677	0	0	0
TrturKRN2B02G007345	0	0.140651	0.0995069	0	0	0.119555	0	0	0	0	0	0	0	0	0	0	0	0	0	0	0	0	0	0	0.010617	0	0	0	0	0
TrturKRN2B02G007400	0	0	0	0	0	0	0	0	0	0	0	0	0	0	0	0	0	0	0	0	0	0	0	0	0	0	0	0	0	0
TrturKRN2B02G007430	9.59792	2.3644	1.76865	0.201946	0.652234	0.0237677	0	0	0.00810518	0	0	0.0142676	0	0	0.178148	0	0.0747766	0.134522	0	0.333861	0.883165	1.19534	0	0.0341798	0.0226104	0.0216694	0.00694777	0.00971548	0.0208334	0
TrturKRN2B02G007490	0	0	0	0	0	0	0	0	0	0	0	0	0	0	0	0	0	0	0	0	0	0	0	0.0111984	0	0	0	0	0	0
TrturKRN2B02G007580	0	0	0	0	0	0	0	0	0	0	0	0	0	0	0	0	0	0	0	0	0	0	0	0	0	0	0	0	0	0
TrturKRN2B02G008030	2.43608	3.8092	3.42185	1.41248	1.29851	1.55666	2.91775	2.55237	2.0652	1.46103	0.98657	0.867332	1.84431	2.73572	1.1924	1.60035	1.47637	1.56826	1.43537	1.37662	1.13012	2.11373	11.0185	13.5679	11.2583	11.3742	12.5044	14.856	10.486	7.86471
TrturKRN2B02G008180	12.0412	2.34163	2.65622	3.7885	6.56816	0.0241086	0	0.0191742	0.0243104	0	0.0102333	0	0	0	0	0	0	0	0	0	0	0	0.0215106	0.0453785	0	0	0.016982	0	0	0
TrturKRN2B02G008190	2.09967	0.543932	0.0403253	0.759419	1.96788	0	0	0	0.00404941	0.00647569	0	0.00590276	0	0.00962062	0	0	0	0	0	0	0	0	0.0151808	0	0.0059095	0	0.0173702	0	0	0
TrturKRN2B02G008200	1.66161	1.06555	0.363666	0	0.112605	0	0	0	0.00404941	0.00647569	0	0.00590276	0	0.00962062	0	0	0	0	0	0	0	0	0.0151808	0	0.0165265	0	0.0173702	0	0	0
TrturKRN2B02G008220	2.75493	0.966042	0.0928577	0.605107	1.22113	0	0	0	0	0	0	0	0	0	0	0	0	0	0	0	0	0	0	0	0	0	0	0	0	0
TrturKRN2B02G008350	15.2141	23.9545	27.8944	9.75753	15.0751	8.1898	1.33839	2.0667	3.15109	5.88523	9.70384	8.09291	8.82245	9.72584	3.96234	3.50449	3.05268	3.51129	5.08184	3.41416	4.69981	4.81745	6.50374	6.55946	9.65572	9.39928	9.9257	12.762	11.2034	10.9609
TrturKRN2B02G008380	9.9816	25.5554	23.1011	5.6436	7.85123	17.8233	8.56782	12.5492	15.1299	18.6518	22.3562	32.6122	32.1341	55.525	13.8415	15.3282	10.7402	10.9894	14.039	18.9105	16.4455	15.7597	13.6132	17.761	18.4792	19.2336	20.5635	28.2299	22.6929	19.5015
TrturKRN2B02G008430	2.97553	5.86076	6.52411	0	3.82203	0.703781	0.0218887	0.00977591	0.00876595	0.0273727	0.0204684	0.461789	0.580445	0.25871	0	0	0.0747763	0	0	0	0	0	0	0.0111991	0.0238137	0.0105404	0.0416965	0	0	0
TrturKRN2B02G008450	6.41582	7.51402	7.58886	4.78992	5.44063	0	0	0	0.0243326	0.0368737	0.208589	0	0.121067	0	0	0	0	0	0	0	0	0	0.0903451	0.0117832	0	0	0	0	0	0
TrturKRN2B02G008460	8.29863	19.5044	17.5592	4.9259	7.71999	10.6516	1.74926	1.98271	3.19231	9.21761	12.6419	15.9712	12.2201	11.5002	6.47064	9.4455	6.82123	9.1962	5.21984	6.39808	10.3856	7.85653	7.09879	8.19231	11.0221	9.71946	11.6454	11.7106	10.8697	9.13634
TrturKRN2B02G008490	9.93641	4.48717	4.36647	2.52562	3.79602	0.340518	0.0373935	0.00614601	0.0121554	0	0	0	0	0	0	0	0	0	0.0939593	0	0	0	0.0404826	0	0	0	0	0	0	0
TrturKRN2B02G008500	28.2256	54.1458	56.2318	21.5489	24.0912	5.59922	0.946694	1.0075	1.44187	2.4513	2.3554	1.69314	3.84111	3.39508	15.946	10.221	11.711	12.7014	9.79783	9.15717	12.3472	9.90916	9.10145	11.4473	12.9111	11.7413	12.1431	14.4096	15.1822	12.9602
TrturKRN2B02G008560	0	0	0	0	0	0	0	0	0	0	0	0	0	0	0	0	0	0	0	0	0	0	0	0	0	0	0	0	0	0
TrturKRN2B02G010180	17.3304	26.2122	24.2196	9.60797	8.879	10.0187	6.32214	6.15794	7.08972	8.14999	8.31523	8.95178	9.00974	11.465	7.03693	10.0944	7.49138	9.70355	9.40114	11.2374	9.40451	8.69631	13.9594	15.7226	14.9712	15.8059	15.855	18.1614	15.9528	15.2452
TrturKRN2B02G010190	0	0.418476	0.234233	0	0.267864	0.478008	0	0	0	0	0.0173826	0.0142663	0.555895	0	0	0	0	0.13252	0	0	0.969864	0.73275	0.268685	0.116147	0.0688609	0.225808	0.191185	0.0943434	0.149385	0.167862
TrturKRN2B02G010250	0	0.069602	0.0504182	0	0	0	0	0	0	0	0	0	0	0	0	0	0	0	0	0	0	0	0	0	0	0	0	0	0	0
TrturKRN2B02G010750	55.0991	14.2254	18.6592	44.5299	23.7798	0	0	0	0	0	0	0	0	0	0	0	0	0	0	0	0	0	0	0	0	0	0	0	0	0
TrturKRN2B02G010800	1.14486	0.913694	0.67327	0.404301	0.771725	1.66541	1.60969	1.16998	1.04231	0.989946	1.1039	1.8019	2.73474	3.59877	0	0	0	0	6.21438	8.32063	5.50923	4.7954	5.81219	6.88762	9.19938	8.87089	9.86206	12.518	11.7344	11.9034
TrturKRN2B02G010810	2.39067	1.99261	1.85635	2.72731	2.34783	0.834856	0.375917	0.100941	0.0573243	0.0973703	0.184632	0.220301	0.344975	0.124869	0	0.0847814	0	0.0768539	0.231498	0.574558	0.269848	0.0683575	1.54729	0.691572	1.01077	1.03697	1.29338	1.42556	2.06074	2.45235
TrturKRN2B02G010830	0	0	0	0	0	0	0	0	0	0	0	0	0	0	0	0	0	0	0	0	0	0	0	0	0	0	0	0	0	0
TrturKRN2B02G011240	0	1.09594	1.60515	0.304536	0.224428	1.30054	0.243041	0.353465	0.48917	0.890224	0.930307	1.05246	0.551571	0.573076	0	0	0	0	0	0	0	0	0.670522	1.13563	0.871105	0.910522	1.03649	1.18492	0.825251	1.01425
TrturKRN2B02G011260	0	0.23743	0.485163	0	0.0178063	0.679561	0.158776	0.267675	0.268199	0.341458	0.373067	0.194253	0.268506	0.354193	0	0	0	0	0	0	0	0	0.798164	0.904393	0.895364	0.978264	1.0213	1.30063	0.646839	0.55534
TrturKRN2B02G013200	0	0	0	0	0	0	0	0	0	0	0	0	0	0	0	0	0	0	0	0	0	0	0	0	0	0	0	0	0.0140572	0
TrturKRN2B02G013210	0	0	0	0	0	0	0	0	0	0	0	0	0	0	0	0	0	0	0	0	0	0	0	0	0	0	0	0	0	0
TrturKRN2B02G013220	0	0	0	0	0	0	0	0	0	0	0	0	0	0	0	0	0	0	0	0	0	0	0	0	0	0	0	0	0	0
TrturKRN2B02G013230	0	0	0	0	0	0.263769	0	0	0	0	0.0347647	0	0.103245	0	0.0981705	0	0	0.201784	0.0939593	0	0	0	0.490102	0.457378	0.125727	0.145884	0.133241	0.584494	0.317924	0.185081
TrturKRN2B02G013460	0	0.014545	0.0483467	0.0504886	0	0	0	0	0	0	0	0	0	0	0	0	0	0	0	0	0	0	0	0	0	0	0	0	0	0
TrturKRN2B02G013720	0	0.0290893	0	0	0	0	0	0	0	0	0	0	0	0	0	0	0	0	0	0	0	0	0	0	0	0	0	0	0	0
TrturKRN2B02G024520	5.15218	5.72305	5.83514	4.73135	8.15002	0.510453	1.44068	1.16193	1.16044	0.853996	0.538467	0.367147	0.615286	1.02764	0	0.0825832	0	0.120377	0.079081	0	0.0837983	0	0.137731	0.144605	0.191834	0.102544	0.0916696	0.196636	0.0769672	0.0578266
TrturKRN2B02G024650	0.609355	1.16172	1.1801	0.100695	1.01382	0.238233	0.391663	0.185299	0.154835	0.13287	0.110445	0.0235609	0.0655416	0.048292	0.263541	0.37293	0	0.211376	0.452125	0.31526	0	0.0978012	0.426782	0.182681	0.328003	0.375948	0.41765	0.702628	0.912085	0.627746
TrturKRN2B02G027960	0.600597	0.840464	1.13645	0.914624	4.44488	0.0476717	0.00867017	0.00617513	0.00440147	0	0	0.0785206	0.045485	0.125648	0	0	0	0	0	0	0	0	0.0651159	0.103282	0.147856	0.10428	0.110253	0.0302745	0.0697129	0.0212729
TrturKRN2B02G031990	0.0554256	0.200705	0.181889	0.106035	0.0322688	0	0	0.00398005	0	0	0	0	0	0	0	0	0	0	0.161315	0	0	0	0	0	0	0	0	0	0	0
TrturKRN2B02G032260	30.7314	2.94331	4.58963	12.9207	14.4654	0	0	0	0	0	0	0	0	0	0	0	0	0	0	0	0	0	0	0	0	0	0	0	0	0
TrturKRN2B02G036100	3.66496	3.39024	3.57981	2.97453	2.31645	0.185611	0.112406	0.0428171	0.106715	0.145613	0.104847	0.0260543	0.207003	0.0480598	0.174466	0.325924	0.411404	0	0.488596	0.0984098	0.0902385	0.15485	0.390353	0.20468	0.301839	0.292082	0.373945	0.359605	0.303542	0.445528
TrturKRN2B02G038340	5.11435	6.13164	6.17495	1.66403	5.41946	3.73246	4.52874	3.92487	2.94485	2.67686	2.01856	2.27752	2.82005	1.96999	6.80448	3.50032	5.1948	5.80154	8.07253	6.4876	7.72729	6.02616	7.72294	8.43762	8.56419	9.5294	10.4693	10.8869	10.1585	9.53667
TrturKRN2B02G048110	0	0.0145526	0	0	0.0610944	0.0961852	0	0.0135844	0.0130217	0.00454077	0.0189378	0	0.0805671	0	0.19634	0.118585	0.232805	0.627574	0	0.0984097	0.617152	1.30237	4.56368	2.90312	0.528799	1.28278	1.30452	0.580067	0.410594	0.0673121
TrturKRN2B02G054590	4.08801	1.63039	1.13932	1.56417	1.54128	6.03971	3.55561	4.33982	6.54538	8.22415	6.9273	7.50751	8.15195	6.46684	6.07952	3.91984	5.22875	4.40513	7.31148	4.97167	3.17497	4.17853	9.32022	8.52002	6.84668	7.00511	8.17885	10.0541	10.4428	8.25833
TrturKRN2B02G054600	6.50257	13.1433	12.9133	6.3581	6.04481	1.55881	1.57616	1.25047	0.992234	1.00097	0.45517	0.314597	1.1053	0.316509	6.66824	4.52157	5.21528	5.98843	7.51424	4.32653	4.15685	5.82271	6.94112	8.54744	10.3923	11.1899	11.1055	12.2717	14.8855	15.3061
TrturKRN2B02G061370	2.09842	6.50279	7.96236	1.21254	2.68983	2.59134	1.29884	1.51148	1.57422	2.72646	3.41071	4.82168	4.27024	5.52491	0	0	0.324535	0	0.157855	0.105087	0.268111	0.0937578	2.23572	3.38939	3.87126	4.84255	4.04173	6.02057	5.24586	4.71744
TrturKRN2B02G064150	3.21393	1.15205	2.41218	1.0271	5.24035	0.52561	0.160747	0.309343	0.344488	1.07687	1.5528	1.64682	1.45361	1.06669	0.259859	0.340901	0.164886	0.25997	0.360805	0.420347	0.179609	0	0.568994	0.483578	0.507184	0.374196	0.518852	0.617947	0.504656	0.375867
TrturKRN2B02G069010	4.50107	5.62348	6.06101	3.03221	2.31839	0.416047	0.692682	0.542106	0.397119	0.472732	0.426059	0.896978	0.741931	0.863474	0.983212	1.55774	1.20479	1.28252	1.38507	0.917644	1.05723	1.38301	1.26405	1.45518	1.96355	2.09386	1.79787	3.33213	2.78682	2.33691
TrturKRN2B02G069750	0	0	0	0	0	0	0	0	0	0	0	0	0	0	0	0	0	0	0	0	0	0.0774252	0	0	0	0.0105407	0	0	0	0
TrturKRN2B02G074100	1.30229	1.47813	1.49254	0.553279	0.771838	1.32415	0.0166693	0.0836011	0.0597521	0.719637	1.32746	1.57874	1.66575	0.761621	0.380842	1.97329	0.678255	0.617465	0.146981	0.549281	1.33746	0.389367	0.658518	1.07162	1.20404	1.28792	1.33343	2.99638	2.04985	1.33704
TrturKRN2B02G076600	80.5888	106.508	119.858	34.3608	23.6237	0.914782	0.0371297	0.135879	0.154609	0.276668	0.224507	0.0428084	0.132504	0.115812	0.0890751	0.662852	0	0.13252	0.152572	0.203497	0.167597	0	0.285063	0.540078	0.683955	0.725548	0.730183	0.485441	0.415323	0.55008
TrturKRN2B02G076880	0	0	0	0	0	1.96805	0	0	0.402421	2.33181	3.95394	4.42301	2.0122	1.85457	0.103196	0	0.173538	0.135952	0	0	0	0.0673114	0.0104999	0	0.0245258	0.00988815	0.0411262	0.0658551	0.0506933	0.137494
TrturKRN2B02G076940	23.6192	37.3581	47.3685	7.87464	8.35688	2.11307	0.22865	0.124358	0.0996486	0.389281	0.56693	0.393871	1.49562	1.65172	9.55141	14.3351	9.78288	8.91718	8.41551	15.0239	14.8014	13.2216	9.40249	14.4709	14.2214	14.1622	13.5412	27.5768	17.7787	14.8367
TrturKRN2B02G077030	0.733983	1.09916	0.752384	0.298332	0.200024	5.94806	1.83474	1.56195	2.23792	3.47844	4.69231	5.15948	4.88167	4.89631	15.9352	15.0423	10.9579	11.1561	14.2307	15.0118	15.6856	14.7732	7.97877	11.1397	9.81932	8.97678	10.1499	16.3814	13.3461	11.9851
TrturKRN2B02G078250	1.09054	1.07359	1.24732	0	0.0853593	2.05288	0.876256	1.41299	1.64678	2.50765	2.60265	2.06745	1.7287	2.10816	1.073	2.19856	1.02641	0.790785	1.08066	1.30464	1.04952	1.17438	0.614006	0.685733	0.716344	1.03805	1.15011	1.82353	1.44068	1.66625
TrturKRN2B02G078330	0.382658	0.803188	0.621883	0.352554	0.153537	0.718235	0	0	0.0243136	0.0711837	0.0102309	0	0.107675	0.0579324	5.33349	4.76229	4.81931	3.79545	4.16013	4.32	2.61206	1.92441	2.97423	3.23585	2.98377	2.72732	2.41508	5.35602	4.45228	5.75884
TrturKRN2B02G079380	2.8355	4.59449	4.34909	2.77709	2.02677	0.439703	0.117687	0.0482658	0.035215	0.0672449	0.0183355	0.127066	0.292672	0.383481	3.73616	3.05221	3.26022	3.73805	3.90779	1.21012	1.98088	1.78307	3.24675	4.57045	3.19717	3.62521	3.54054	2.33731	2.70105	2.35467
TrturKRN2B02G079470	21.8229	46.2782	41.4883	8.67799	12.3645	2.13645	1.0663	0.584013	0.323204	0.241998	0.416818	0.479767	0.348064	0.193472	5.07126	3.1312	1.59043	2.2623	4.0481	2.32749	3.46944	2.55797	2.86025	2.13174	1.45671	1.70234	1.754	2.58199	2.3833	1.6714
TrturKRN2B02G079500	10.9664	3.56807	7.47368	12.778	1.40361	0	0	0	0	0	0	0	0	0	0	0	0.299105	0.0662597	0	0	0	0.0683574	0.70432	0.311679	0.077925	0.194127	0.220054	0	0.0483179	0
TrturKRN2B02G079850	2.42747	3.8909	4.0034	1.58499	1.26146	4.93214	3.81309	4.76404	6.90085	6.40147	5.93497	7.50333	5.82351	6.73024	7.06159	4.963	4.75827	2.40383	3.89218	4.56959	4.48786	5.04403	3.93388	4.80523	4.50685	4.96339	5.12205	6.16491	4.92241	4.82392
TrturKRN2B02G082070	8.54103	10.3275	10.936	3.52637	3.58327	1.83691	0.226322	0.150255	0.140372	0.598298	0.382946	0.444714	0.874966	0.784738	3.9039	3.63067	2.97753	3.14615	5.21149	4.62048	3.82844	4.47583	3.68217	5.12877	4.10301	4.86246	4.30974	6.78864	3.97156	3.12252
TrturKRN2B02G087430	0.843605	3.51112	3.87472	0.100941	0.613872	1.84364	0.400826	0.250219	0.440255	0.824022	0.59227	0.817371	0.826661	0.653789	1.39581	0.973498	1.09125	1.22892	0.829394	1.58536	1.84739	2.55602	12.2116	14.3172	12.7226	10.8205	8.76939	22.2256	6.91047	2.33482
TrturKRN2B02G087450	0.846867	2.84072	4.25704	0.352875	0.634331	0.645664	0.386325	0.551424	0.537795	0.72825	0.378892	0.316374	0.505529	0.240834	0.88699	0.171337	0.334636	0.656527	0.152419	0.31526	0.36102	0.321008	2.00892	1.93814	2.56767	2.76367	3.14146	3.99546	5.19154	4.26823
TrturKRN2B02G088080	0.0823692	0.0146193	0.0144246	0	0.10838	0.172438	0.0144702	0	0	0	0	0	0	0	0.178424	0.492275	1.21278	0.952753	0.725221	1.25344	1.24514	0.935064	1.31818	3.00132	3.05826	2.65471	2.36326	3.24846	2.20046	1.84271
TrturKRN2B02G088550	0	0.601942	0.669745	0	0	0	0.893986	1.34196	1.28891	1.59587	1.62698	0.959199	1.71276	1.19012	0	0	0	0	0.679501	0.916142	0.719231	0.731478	1.10962	2.12657	1.88039	2.22615	2.04091	0	0	0
TrturKRN2B02G090730	0.0216121	0.908742	0.96179	0	0.261912	0	0	0	0	0	0	0	0	0	0	0	0.0850763	0	0	0	0	0	0	0	0	0	0	0	0	0
TrturKRN2B02G090910	5.79959	2.82512	3.22896	5.54386	5.67745	4.75345	2.01795	0.908443	0.352276	0.2763	0.238866	0.330586	0.786002	0.0192833	1.87676	5.19723	4.84943	2.2885	1.58867	5.71102	5.91171	3.17245	2.72684	3.84821	6.10374	6.53829	5.44644	8.60117	5.8126	7.2784
TrturKRN2B02G091690	0	0	0	0	0	0	0	0	0.0087665	0	0	0	0	0	0	0	0	0	0	0	0	0	0	0	0	0	0	0	0	0
TrturKRN2B02G093630	0.0106833	0.0145442	0.0287005	0	0.0356203	0.40641	0.00708687	0.00725582	0	0.0498937	0.0716288	0	0.231256	0.776282	1.02429	1.19832	1.35637	0.573456	1.14556	1.60397	1.56673	1.30135	8.27494	3.8737	2.97875	3.18207	2.98424	8.90787	3.21655	0.944205
TrturKRN2B02G094450	0	0	0	0	0	0.291728	0.0590376	0.0820425	0.122044	0.171222	0.297631	0.350066	0.231834	0.596292	0	0	0	0	0	0	0	0	0.0207379	0	0	0	0	0	0	0
TrturKRN2B02G094490	0	0	0	0	0	0	0	0	0	0	0	0	0	0	0	0	0	0	0	0	0	0	0	0	0	0	0	0	0	0
TrturKRN2B02G094498	0	0	0	0	0	0	0	0	0	0	0	0	0	0	0	0	0	0	0	0	0	0	0	0	0	0	0	0	0	0
TrturKRN2B02G094500	0	0	0	0	0	0	0	0	0	0	0	0	0	0	0	0	0	0	0	0	0	0	0	0	0	0	0	0	0	0
TrturKRN2B02G094510	0	0	0	0	0	0	0	0	0	0	0	0	0	0	0	0	0	0	0	0	0	0	0	0	0	0	0	0	0	0
TrturKRN2B02G094630	0.21297	0.0322476	0.0217023	0	0	0.316154	0.411829	0.252293	0.478069	0.627867	0.369763	0.219592	0.464164	0.182252	0.542533	1.4018	0.920281	0.917954	0.325458	0.31526	0.700852	0.166159	0.332964	0.730964	1.2333	1.40113	1.20171	4.46552	2.35735	1.82886
TrturKRN2B02G094670	0	0	0	0	0	0	0	0	0	0	0	0	0	0	0	0	0	0	0	0	0	0	0	0	0	0	0	0	0	0
TrturKRN2B02G095550	0.495958	2.0494	2.62688	0	0.719698	0.274507	0.182732	0.100769	0.0535974	0.138642	0.0186114	0	0.0485167	0	0.277418	0.184426	0.152637	0.0817652	0.741689	0.683958	0.163853	0.361766	1.64058	1.9365	0.484255	0.411825	0.748366	0.946642	0.654507	0.697721
TrturKRN2B02G096150	0.05763	1.26638	1.24545	0.905754	0.521894	0.85635	0.214578	0.183849	0.177871	0.325369	0.560537	0.314365	0.679043	0.816937	0	0.488755	0.55566	1.05079	0	0	0.138762	0.148609	0.497951	0.426542	0.934639	1.22914	1.87117	1.76034	3.50517	4.24578
TrturKRN2B02G096900	0	0	0	0	0	0	0.075004	0.0376403	0	0.0228277	0.0204696	0	0	0	0	0	0	0	0.0939592	0	0.167597	0	0.0219554	0.0246997	0	0	0	0	0	0
TrturKRN2B02G096950	0.182051	0.0145423	0.0733048	0.0503584	0.0307767	0	0.0420211	0.00614	0	0.00454616	0	0	0.0291354	0	0	0	0	0	0	0	0.0902717	0	0.152185	0.0558075	0.0119941	0.0196895	0.0152008	0.00970998	0.00793395	0.0102298
TrturKRN2B02G096970	0.033491	0.896527	0.956594	0.0504464	0.207096	0.338897	0.469785	0.337088	0.328136	0.390483	0.244469	0.343109	0.370016	0.259443	0	0	0.0816327	0.0662599	0	0	0	0	0.840822	0.88603	0.920227	0.797067	0.866352	1.73105	1.3308	0.89043
TrturKRN2B02G097000	0.0681434	0.0919946	0.0745661	0.0503562	0.0639883	0	0.02539	0.00313013	0.0345276	0.00479418	0.0102314	0	0.0175918	0	0	0	0	0	0	0	0	0	0.140118	0.0530537	0.0110486	0.0521319	0.00872918	0	0.0158249	0.0373666
TrturKRN2B02G097010	0.0207589	0.0145429	0.0286979	0	0	0.119833	0.123353	0.0641958	0.136309	0.273056	0.183064	0.0824996	0.102178	0.0866618	0	0	0	0	0	0	0	0	0.292488	0.326603	0.303215	0.465571	0.441408	0.438626	0.399718	0.355914
TrturKRN2B02G097130	0	0	0	0	0	0.0478734	0	0	0	0	0	0	0.00728722	0	0	0	0	0	0	0	0	0	0.604793	0.416045	0.187022	0.142855	0.129026	0.0323027	0	0.0110165
TrturKRN2B02G097190	0	0	0	0	0	0.383746	0	0	0	0.0126037	0.0102335	0	0.0146135	0	0	0	0	0	0	0	0	0	0	0	0	0	0	0	0	0
TrturKRN2B02G097350	0.860802	3.6966	3.41966	0.337992	0.214716	1.04918	0.301894	0.0917277	0.00849602	0.0747489	0.263023	0.216753	0.375659	0.154632	0.184604	0.0878533	0	0.201767	0.0819476	0.217789	0.454231	0.16799	3.29494	1.54204	0.119344	0.305937	0.403943	0.456616	0.592976	0.131441
TrturKRN2B02G099270	0	0	0	0	0	1.21703	0.230105	0.378824	0.557541	0.754283	1.01065	1.95926	1.10931	1.13637	0	0	0	0	0	0	0	0	0	0	0	0.0095309	0	0	0	0.0110191
TrturKRN2B02G099510	0	0	0	0	0	0	0	0	0	0	0	0	0	0	0	0	0	0	0	0	0	0.0683566	0	0	0	0	0	0	0	0
TrturKRN2B02G099990	0	0	0	0	0	0	0	0	0	0	0	0	0	0	0	0	0	0	0	0	0	0	0	0	0	0	0	0	0	0
TrturKRN2B02G100040	73.2628	193.475	149.278	40.1048	63.0362	0.0968266	0	0	0	0	0	0	0	0	0	0	0	0	0	0	0	0	0.0103528	0.0120534	0	0	0	0	0	0
TrturKRN2B02G100540	0	0	0	0	0	0	0	0	0	0	0	0	0	0	0	0	0	0.180566	0	0	0	0	0	0.0130243	0	0.0111292	0.00825339	0.0732709	0.0775785	0.0900874
TrturKRN2B02G100940	56.8623	80.9652	60.7578	56.5989	66.431	0	0.0143788	0	0.0081059	0	0	0	0.0218733	0	0	0	0	0	0	0	0	0	0.214495	0.0117827	0	0.00953066	0	0	0	0
TrturKRN2B02G101070	0.0207653	0.308747	0.321219	0	0.0153673	0	0	0	0	0	0	0	0	0	0	0	0	0	0	0	0	0	0.0113899	0	0	0	0	0	0	0
TrturKRN2B02G102395	0	0	0	0	0	0	0	0	0	0	0	0	0	0	0.0863329	0	0	0	0	0	0	0	0	0	0	0	0	0	0	0
TrturKRN2B02G102487	0	0	0	0	0	0	0	0	0	0	0	0	0	0	0	0	0	0	0	0	0	0	0	0	0	0	0	0	0	0
TrturKRN2B02G102530	0	0	0	0	0	0	0	0	0	0	0	0	0	0	0	0	0	0	0	0	0	0	0	0	0	0	0	0	0	0
TrturKRN2B02G102540	1.99218	1.16422	1.25369	0.705635	0.204271	0	0	0.0260715	0.156577	0.0309078	0.0268259	0.0130004	0.035918	0	0	0	0.0921202	0	0	0	0.087605	0	0	0	0	0	0	0	0	0
TrturKRN2B02G102592	0	0	0	0	0	0	0.0163865	0.0413701	0.0853398	0.0339378	0.13094	0.0117978	0.0351397	0.00962894	0	0	0	0	0	0	0	0.0937578	0	0	0	0	0	0	0	0
TrturKRN2B02G102630	0	0	0	0.050551	0	0	0	0	0	0	0	0	0	0	0	0	0	0	0	0	0	0	0	0	0	0	0	0	0	0
TrturKRN2B02G102710	0	0	0	0	0	0	0	0	0	0.012187	0.0173832	0	0.0145872	0	0	0	0	0.134522	0	0	0	0	0	0	0	0	0	0	0	0
TrturKRN2B02G102740	1.17719	0	0.0626972	0.252208	0.0178119	1.61187	0.28497	0.41863	0.496517	0.625008	0.437773	0.719094	0.370684	0.163748	0	0	0	0	0	0	0	0	0.0106173	0.0117829	0	0	0	0	0	0
TrturKRN2B02G102770	0	0	0	0	0	0	0	0	0	0	0	0	0	0	0	0	0	0	0	0	0	0	0	0	0	0	0	0	0	0
TrturKRN2B02G102790	0	0	0	0	0	0	0	0	0	0	0	0	0	0	0	0	0	0	0	0	0	0	0	0	0	0	0	0	0	0
TrturKRN2B02G102800	0	0	0	0	0	0	0	0	0	0	0	0	0	0	0	0	0	0	0	0	0	0	0	0	0	0	0	0	0	0
TrturKRN3A02G001300	0	0	0	0	0	0.128079	0.0272279	0	0.00810172	0	0.00869249	0	0.046418	0	2.7172	3.4035	1.88828	2.73845	2.14331	1.70905	4.1501	3.2738	1.70606	2.70936	3.42598	3.90592	5.40888	4.58064	3.96191	5.08882
TrturKRN3A02G001360	11.6937	45.1707	33.9311	6.51236	8.39074	0.12019	0.0223445	0.00310191	0.0044308	0.00847228	0.0893019	0.0576113	0.17918	0.0873713	0.0863465	0.261202	0.0756115	0.345711	0.334745	0.099509	0.997463	1.58707	8.02192	5.74494	1.20358	1.77989	1.87112	0.868772	0.525828	0.0790629
TrturKRN3A02G001370	7.62651	19.1947	15.2183	5.98287	5.29733	18.9937	0.0882142	0.0278606	2.24692	17.3247	31.6518	48.1728	42.4758	27.1601	1.19247	0.296774	1.19382	2.01956	0.952654	0.334628	0.534513	1.88329	10.6031	8.74438	2.53125	3.74664	3.67375	1.95367	2.37678	0.68435
TrturKRN3A02G001530	22.6637	33.4857	38.2139	11.6147	8.53717	0.460144	0.0177195	0.00307248	0.0221963	0.0273695	0.0813109	0.092454	0.0263592	0.105787	0	0	0	0	0	0	0	0	0.0113896	0	0.0119936	0.0222588	0	0	0	0
TrturKRN3A02G001540	26.6332	42.0583	45.1068	5.80335	14.2756	0	0.01063	0	0.030638	0	0	0	0	0	0	0	0	0	0	0.0984103	0	0	0.0227789	0	0.0106169	0	0.00825299	0.00971465	0.0355494	0
TrturKRN3A02G001670	1.11843	1.82995	1.49736	0.201489	0.408634	0.864972	0.322586	0.301387	0.659427	1.11811	0.910776	0.687817	0.515439	0.635545	1.05879	0.201169	0.677002	0.540125	0	0.444194	0.34724	0.80193	0.297778	0.419547	0.388826	0.454162	0.636008	0.626268	0.417145	0.389346
TrturKRN3A02G002200	0	0	0	0	0	0.106595	0.152273	0.324567	0.163986	0.0483122	0.0744724	0.351024	0.0733965	0.157485	0	0	0	0	0	0	0	0	0	0	0	0	0.0241155	0	0	0
TrturKRN3A02G002210	0.0888808	0.0145449	0.10575	0	0	2.41071	4.59938	5.71705	3.73465	3.2165	2.8025	3.70877	2.49011	2.91427	0.604249	3.60039	2.50905	1.54101	1.83848	5.08074	3.61476	3.48571	0.615494	0.954058	1.72104	1.92598	1.49506	5.26263	3.78845	3.70311
TrturKRN3A02G004580	0.134177	0.486478	0.303641	0	0.307053	0.881469	0.679827	0.381576	0.245727	0.170018	0.195137	0.204749	0.516435	0	3.92824	3.4466	5.33561	3.52266	2.96423	4.45319	3.88864	5.12196	4.44252	4.98628	7.19046	7.98993	8.94051	10.7558	10.1552	8.16512
TrturKRN3A02G005900	0.827071	2.2701	1.77313	1.52604	1.89667	0	0	0	0	0	0	0	0	0.095403	0	0	0	0	0	0	0	0	0	0	0	0	0	0	0	0
TrturKRN3A02G006500	0	0	0.0287022	0	0	0.194618	0.0608749	0.02681	0.0461168	0.0625834	0.0173841	0	0.366552	0	1.41588	0.368533	0.239662	1.22482	0.921767	0.203496	0.951446	0.464549	9.5442	8.06495	5.64294	5.64342	7.50282	4.48159	4.98297	5.02922
TrturKRN3A02G006620	0.92313	2.17679	1.9034	0.303923	0.280404	0.217693	0.188997	0.175092	0.122529	0.0727719	0.221657	0.189799	0.278078	0.0707372	1.45193	2.21486	1.44826	0.992395	1.89988	1.24286	2.08547	2.12047	0.75737	1.27989	1.4756	1.47074	1.52059	1.92204	1.6389	1.39675
TrturKRN3A02G008440	0	0.0293569	0	0	0.0154852	0.268711	0.0545196	0.0109665	0.0248297	0.00422876	0.00875667	0	0	0	0	0	0	0	0	0.0994212	0	0.0988066	0.796416	0.293081	0.0686508	0.076884	0.115317	0.0722134	0	0
TrturKRN3A02G010330	0.375405	0.385097	0.576716	0.201818	0.291215	1.81987	0.613375	0.43814	0.134716	0.117342	0.0716275	0.127816	0.274969	0.316368	1.19507	1.42505	0.788525	0.987735	0.946312	0.94435	0.618889	1.10358	1.30238	1.62147	1.17121	1.34191	1.10471	1.88763	0.850238	0.650306
TrturKRN3A02G010360	8.63384	20.8102	20.4403	2.62214	5.55025	6.10197	14.4029	13.5736	8.24398	4.99247	1.55641	1.73212	2.75999	1.2312	52.3012	81.2608	56.9994	53.7387	54.9343	84.8409	67.3723	67.6595	56.2249	66.7446	65.6547	63.0826	64.3371	91.3015	69.7327	67.8893
TrturKRN3A02G010420	6.64963	14.4456	15.7264	5.27601	5.93314	4.74939	1.80443	2.54237	3.37847	4.0677	4.83049	4.84529	4.97603	5.87517	2.72588	2.8728	3.98581	2.91029	1.98614	3.77319	3.20466	1.94394	2.83999	4.26926	5.17559	5.20569	6.12433	6.97581	6.39531	6.2885
TrturKRN3A02G010425	0	0	0	0	0	0	0.00642614	0	0	0	0	0	0	0	0	0	0	0	0	0	0	0	0	0	0	0	0	0.0215239	0	0
TrturKRN3A02G010540	10.7854	31.5375	32.405	9.36748	21.5366	2.03262	0.0513408	0.0601766	0.0257096	0.0185135	0.189455	0.23633	0.136026	0.0400334	0.0956579	0.182096	0	0	0	0	0	0	0.0552019	0.0376169	0	0	0	0	0.0075225	0
TrturKRN3A02G010550	5.74996	6.31866	4.87288	5.0149	3.80344	2.49255	1.2529	1.03486	1.04743	1.70416	2.19577	1.62343	2.21606	2.38432	2.12872	2.0142	1.73681	2.51208	1.24048	2.81844	3.06881	2.68491	2.09693	2.28141	2.06205	2.35454	2.98882	4.10467	3.56946	2.82355
TrturKRN3A02G010610	2.51711	5.84439	5.59908	1.40573	1.88412	5.22266	2.25048	2.64069	3.8851	4.40419	3.77337	2.47167	3.1542	1.17669	1.34953	1.53227	1.80308	1.86478	1.06468	2.4747	2.14268	2.27975	5.1833	5.64776	7.11872	6.33834	6.53863	9.68097	7.99244	6.05829
TrturKRN3A02G011170	1.00845	0.621323	1.18778	0.60333	0.275454	0.659973	0.546756	0.252214	0.206635	0.187068	0.134486	0.0893417	0.377662	0.164372	0.893675	0.452604	0.420101	0.5803	1.58387	0.763503	1.15902	0.271586	3.11453	3.54126	3.55499	3.31565	3.53317	5.59588	3.63333	3.58522
TrturKRN3A02G011190	1.3501	1.52876	2.07241	0.529651	0.586583	0.810338	0.346996	0.316627	0.302468	0.252563	0.275219	0.327685	0.38217	0.413994	1.01229	1.60267	0.879639	1.60655	1.66555	1.21946	1.53898	0.809414	3.12651	4.22045	4.38654	4.35996	4.44653	6.42531	4.81759	5.49196
TrturKRN3A02G012230	0.0475234	0.300004	0.121901	0	0.032627	0.954385	0.0136041	0.0412999	0.302645	0.295098	0.220511	0.0774677	0.2236	0.083463	0.438984	0.171843	0.9991	0.116535	0.17385	0.23948	0.604548	0.773367	2.53726	1.16443	0.306226	0.21325	0.293621	0.295612	0.170792	0.201145
TrturKRN3A02G013980	0	0.0719382	0.16766	0	0	0.120404	0.199666	0.0278013	0.00819667	0	0	0	0	0	0.259219	0.0817877	0.0740568	0.0666136	0.145567	0	0.533639	0.263224	2.70124	2.53783	0.485582	0.400513	0.394803	0.380985	0.147674	0.0444464
TrturKRN3A02G014060	0	0	0	0	0	0	0	0.0125311	0	0	0	0	0	0	0	0	0	0	0	0	0	0	0	0	0	0	0.0138964	0	0	0
TrturKRN3A02G041050	0.313394	0.880836	0.958873	0.205165	0.490514	0.909536	0.0642704	0.207331	0.319553	0.316273	0.387504	0.380057	0.43786	0.288924	0.175336	0.510798	0.246118	0.929606	0	0.441134	0.523841	0	0.690865	1.0553	0.947696	1.29975	1.52357	1.23537	1.09288	1.27692
TrturKRN3A02G041060	0.39773	0.339826	0.158653	0	0.14267	0.206574	0.0260392	0.0530462	0.0385791	0.0907263	0.0969537	0.114401	0.0398395	0	0	0	0	0	0	0	0	0	0.104763	0.140366	0.186806	0.296068	0.249917	0.246791	0.219098	0.172452
TrturKRN3A02G041080	0.99402	3.71743	3.43931	2.68173	3.32088	8.92334	2.41092	3.24279	8.5506	17.6913	20.533	16.7296	11.086	10.5321	0.281732	0.0825828	0.489052	0.626055	0.409976	0.512079	0.527716	0.326033	6.26189	6.45036	6.83847	7.75565	7.00069	3.80112	3.256	3.34603
TrturKRN3A02G041090	13.1567	33.022	30.3222	8.79426	9.37921	0.15198	0.129349	0.0360972	0.00807727	0.0303617	0.0782635	0	0.0232866	0	0.0863323	0	0	0	0	0	0	0	0.0756447	0.0813101	0.011994	0.0413209	0.0236699	0.0322549	0.00795824	0
TrturKRN3A02G043860	0.0311554	0.296596	0.262298	0	0.362821	0	0.0158472	0.00670177	0.0508586	0.0197282	0.0102334	0	0	0	0	0	0	0	0	0	0	0	0.0202409	0.0502697	0.092674	0.044487	0.0295073	0.197474	0.0625042	0.073079
TrturKRN3A02G044380	2.03185	17.5363	20.8541	5.13848	10.9512	0.176204	0.143739	0.0475475	0.0118741	0	0.0515018	0.0143655	0	0	0	0	0	0	0	0	0	0	0.0439347	0.0131493	0	0	0	0	0.0209426	0
TrturKRN3A02G044940	2.24298	0.840001	0.476546	0.757425	0.90889	15.3562	12.2345	17.6794	26.4298	28.7216	26.7665	25.5124	20.4224	20.841	3.56594	0.634796	0.660049	1.20066	2.1015	0.949597	1.1466	1.55101	1.9249	2.20513	1.30974	1.17413	1.52377	0.909075	1.33818	0.845736
TrturKRN3A02G046090	0.52497	0.862552	0.452276	0	0.860572	0.0953997	0	0	0	0	0.0086911	0.0117924	0.00581405	0	0	0	0	0.0672616	0	0	0	0.0774248	0.010121	0.0782943	0.0125241	0.0742986	0.113935	0.0744444	0.0138049	0
TrturKRN3A02G058720	0.294045	0.386198	0.503201	0.0505068	0.718239	0.253657	0.547809	0.373727	0.11534	0.134492	0.117622	0.0427997	0.1413	0.0190905	0.202504	0	0	0.421687	0.279319	0.144473	0.180543	0.902902	1.0039	1.39549	1.91131	1.79505	1.96968	1.63139	2.29703	2.57479
TrturKRN3A02G059530	3.77129	7.71338	6.47254	5.9771	4.73853	0.856194	0.536558	0.151129	0.0446498	0.078312	0.116071	0.301556	0.426971	0.0385608	2.37808	1.77431	0.347604	0.144115	1.31737	0.105087	0.521243	0.234516	2.49664	2.16439	1.26665	1.16332	0.935622	2.15599	1.28277	0.593994
TrturKRN3A02G059690	0	0	0.0573942	0	0.0204814	0.219732	0.111884	0.0373848	0	0.0227294	0	0.0428027	0.0349495	0	0.794778	0	0.421131	0.0672609	0.85266	0	0.361086	0.375031	3.26073	1.85068	0.255255	0.121078	0.17108	0.15774	0.00691173	0.0124573
TrturKRN3A02G060960	4.69058	19.4363	18.2472	1.8386	12.86	1.89059	0.9421	0.460805	0.200328	0.218916	0.238806	0.0806738	0.84138	0.202643	8.9777	5.39544	5.10915	8.08548	8.73323	7.50712	4.57746	7.98979	10.4395	11.8209	12.1167	11.8632	13.0197	14.9289	14.2106	14.0028
TrturKRN3A02G061880	2.53073	6.45849	8.58584	0.656209	0.937491	0.267611	0.117112	0.125983	0.169154	0.276446	0.313068	0.246372	0.134316	0.248829	0	0	0	0.0769384	0	0	0.271079	0.431318	0.16265	0.121059	0.236642	0.384591	0.347197	0.693306	0.247079	0.153136
TrturKRN3A02G061910	14.4923	24.1499	24.8669	6.2658	8.86732	17.8004	6.71288	7.93426	13.0683	19.2605	20.7249	22.0828	19.4613	16.0329	7.47306	10.2441	8.34039	8.38822	7.62025	13.4686	12.0638	10.0998	18.3712	22.9287	24.9451	26.1905	28.8358	41.4434	35.0882	32.8397
TrturKRN3A02G066200	0	0	0	0	0	0	0	0	0	0	0	0	0	0	0	0	0	0	0	0	0	0	0	0	0	0	0	0	0	0
TrturKRN3A02G066270	1.48738	3.97562	4.3303	1.00987	3.22546	1.97037	0.180999	0.0264265	0.0161924	0.0894715	0.0782275	0	1.19695	0.0190927	3.2951	1.87804	2.36761	1.24066	2.28455	2.4232	2.47021	3.46631	39.7319	25.7588	10.7447	11.5276	10.5656	7.55297	3.89137	2.70461
TrturKRN3A02G069730	0	0	0	0	0	0	0	0	0	0	0	0	0	0	0.0863329	0	0	0	0.0734906	0	0	0	0	0	0	0	0	0	0	0
TrturKRN3A02G071710	0.116537	0.577237	0.462673	0.204157	0.193777	0.96068	1.12251	0.832273	0.281409	0.142363	0.162625	0.0649304	0.394677	0.0583674	2.91087	3.48326	2.03042	2.6427	3.85255	5.84908	4.02299	4.35467	7.60539	9.90732	6.88962	6.47426	7.5429	9.43377	8.21642	8.08221
TrturKRN3A02G071730	0	0	0	0	0	0	0	0	0	0	0	0	0	0	0	0	0	0	0.0939593	0	0	0	0	0	0	0.0114841	0.090876	0	0	0
TrturKRN3A02G072115	0	0	0	0	0	0	0	0	0	0	0	0	0	0	0	0	0	0	0	0	0	0	0	0	0	0	0	0	0	0
TrturKRN3A02G072120	0	0	0	0	0	0	0	0	0	0	0	0	0	0	0	0	0	0	0	0	0	0	0	0	0	0	0	0	0	0
TrturKRN3A02G074660	4.22807	8.09927	11.233	2.67413	3.91458	2.03407	0.315625	0.227146	0.438952	0.78788	0.812652	0.847877	1.46367	2.45525	4.59876	3.66761	2.8604	2.4387	5.54566	4.91226	3.8311	4.2967	3.0495	4.8301	4.43583	4.35291	4.57065	5.59308	4.00674	3.71734
TrturKRN3B02G000660	3.90247	2.13806	2.28866	1.06024	1.66265	4.26192	4.25769	5.32892	7.84134	7.47451	7.13369	5.19745	6.61178	6.78251	0.718879	1.97683	1.94485	1.0994	0.636193	1.27678	1.93589	0.823687	5.47869	8.36837	11.6491	12.8478	13.7338	20.8969	18.4654	16.9608
TrturKRN3B02G001550	4.56631	15.7073	14.6988	2.37099	6.03852	0.921979	0.0718671	0.0449343	0.0168943	0.124212	0.145781	0.158823	0.387602	0.0192832	2.04734	1.72981	2.09819	2.57873	1.4112	0.542605	2.29985	3.58496	11.3054	12.0766	5.62273	6.05815	5.20605	4.80454	2.76309	1.05339
TrturKRN3B02G001570	4.82127	11.419	9.86604	6.38138	6.27276	1.01046	0.126882	0.00614373	0.027965	0.113601	0.165892	0.0472316	0.382865	0.173646	2.47742	1.05682	2.18252	2.63127	2.07541	2.01366	3.48001	6.78061	12.4075	13.3916	5.92937	7.04601	6.53302	5.45488	3.93966	1.64771
TrturKRN3B02G002520	0	0	0	0	0	0	0	0	0	0	0	0	0	0	0	0	0	0	0	0	0	0	0	0	0	0	0	0	0	0
TrturKRN3B02G002540	2.99673	3.40337	3.60598	1.41318	1.99878	4.35373	2.78908	4.23223	4.58372	6.64628	6.41124	7.46	7.32763	8.41646	1.16324	1.01078	0.980465	1.18691	0.47244	1.40715	0.971699	1.25239	6.66214	8.09473	7.5211	8.09396	9.25322	11.764	9.53498	9.39814
TrturKRN3B02G002810	0.344605	0.384643	0.395893	0.0504955	0.1251	0	0	0	0	0	0	0	0	0	0	0	0	0	0	0	0	0	0	0	0	0	0	0	0	0
TrturKRN3B02G004310	0	0	0	0	0	0	0	0	0	0.00454454	0	0	0	0	0	0	0	0	0	0	0	0	0	0	0	0	0	0	0	0
TrturKRN3B02G006860	6.25114	7.06152	5.56543	5.00751	0.784423	0	0	0	0	0	0	0	0.00610937	0.0200976	0	0	0	0	0	0	0	0.0719218	0.249379	0.096848	0	0.0196572	0.00851129	0	0	0
TrturKRN3B02G007310	0	0.0178296	0.174511	0	0	0	0	0	0	0	0	0	0.0131042	0	0	0	0	0	0	0	0	0.0978021	0.0753682	0.167001	0.137722	0.100945	0.0782179	0.0430618	0.00703071	0.0907256
TrturKRN3B02G009370	0	0	0	0	0	0	0	0	0	0	0	0	0	0	0	0	0	0	0	0	0	0	0	0	0	0	0	0	0	0
TrturKRN3B02G010820	0.0242336	0.590278	0.414552	0	0.252837	0	0.394994	0.315541	0.0922531	0	0	0	0.0116076	0	0	0	0	0	0	0	0	0	0	0	0	0	0	0	0	0
TrturKRN3B02G014860	24.4615	36.1329	38.1444	13.702	19.2279	0.741533	0.511008	0.464375	0.380527	0.631355	1.53518	0.68858	0.569675	0.640324	0	0	0	0	0	0.121439	0	0.238284	0	0	0	0	0	0	0	0
TrturKRN3B02G014880	0.342143	0.761135	1.3035	0.304217	0.770268	4.63602	2.21019	2.38609	4.33029	5.44898	5.52617	6.27494	4.43153	6.40418	2.2984	4.55978	3.30137	2.67838	1.24028	3.07502	2.87533	3.46093	1.53717	1.48193	2.9225	2.86991	2.80168	4.3629	3.78263	3.77047
TrturKRN3B02G014940	0	0.0344571	0	0	0	0	0.0276878	0.0390921	0.0750457	0.00454406	0	0	0	0	0	0	0	0	0	0	0	0	0	0	0	0	0	0	0	0
TrturKRN3B02G015010	0	0	0	0	0	0	0	0	0.00370873	0.00626735	0	0	0	0	0.0890742	0	0	0	0	0	0	0.0774247	0.0244334	0	0	0	0.00963164	0.0216234	0	0
TrturKRN3B02G015020	0	0	0	0	0.0356375	1.06207	1.01943	0.66532	0.659402	0.212789	0.297571	0.30265	0.148677	0.345265	0	0.25612	0.0881166	0.0768535	0	0	0.270781	0	0.0316305	0.134647	0.18758	0.0745961	0.145315	0.403627	0.312151	0.827311
TrturKRN3B02G015110	18.9248	22.1241	27.2716	12.4919	13.2012	0.0293394	0.00298859	0	0	0	0	0	0	0	0	0.265213	0	0.0622234	0	0	0.086632	0.141336	0.404205	0.550875	0.296928	0.389563	0.740421	0.0110789	0.0288813	0.0105131
TrturKRN3B02G015160	20.9807	22.3071	23.7547	7.91403	12.6701	0.0241051	0.00708548	0.0030705	0	0	0	0	0.00582226	0	2.05002	1.77576	2.34187	0.969635	1.48574	3.04943	1.35115	2.18955	1.22986	1.94596	1.6456	1.64242	1.46935	0.209982	0.210282	0.18772
TrturKRN3B02G015180	0	0	0	0	0	0	0	0	0	0	0	0	0	0	0	0	0	0	0	0	0	0	0	0	0	0	0	0	0	0
TrturKRN3B02G015370	1.46314	4.12358	4.68795	0.950471	0.679733	0.566829	0.453175	0.358636	0.325808	0.309892	0.127873	0.338276	0.418639	0.584867	0.928553	2.13909	1.36967	0.893668	1.38553	1.6724	1.40277	2.80861	5.54498	7.46992	7.55377	8.1616	6.72613	8.77218	8.69101	8.88488
TrturKRN3B02G015390	0	0.17663	0.0914102	0	0	0.0479205	0	0.0030792	0	0	0.00869566	0	0.0442508	0	0	0	0	0	0	0	0	0	0.0405221	0	0	0	0	0	0	0
TrturKRN3B02G015410	0.568525	1.35339	1.06059	0.302739	0.762797	4.9395	1.48916	1.94524	3.70989	6.13247	6.10742	5.46495	4.17639	4.35471	0.642949	0.0825829	0.76849	0.996861	1.15068	0.765918	0.625607	1.21466	1.71767	2.27285	2.01214	2.35225	1.78848	2.55064	1.39453	0.908297
TrturKRN3B02G015440	8.35198	22.086	24.0218	6.25272	8.30643	7.80804	1.94407	2.57629	2.22045	3.70773	2.89725	3.03442	3.87525	5.83172	14.5191	9.22594	5.43417	4.65932	10.2196	9.58817	8.22453	7.76236	19.5441	20.3437	11.3281	11.4005	10.3843	11.8375	9.56366	8.46478
TrturKRN3B02G015900	0.129874	0.108115	0.0483758	0.0504299	0.0688137	0.119842	0.0626878	0.0519214	0.125074	0.0925834	0.0102313	0	0.0437152	0.0192888	0.531633	0	0	0.0672612	0.0789273	0.123687	0.270814	0.255873	0.43591	0.654252	0.634478	0.666872	0.711198	0.293653	0.428277	0.418061
TrturKRN3B02G015920	0.023406	0.115921	0.115566	0	0.0498073	0.102132	0.196456	0.308117	0.256062	0.191286	0.18503	0.14334	0.139315	0.223501	0.317963	0.369237	0	0.0870728	0.559393	0.62105	0.371872	0.334478	0.495379	0.412273	0.423026	0.723512	0.558933	1.31801	1.04874	1.09139
TrturKRN3B02G017440	0	0	0	0	0	0.21337	0	0.02209	0.0329847	0.100939	0.072214	0.0575365	0.0544742	0	0	0	0	0	0	0	0	0	0.14946	0	0	0	0	0	0	0
TrturKRN3B02G018250	14.1401	13.4911	14.719	8.43336	8.50603	4.75222	4.17296	2.68018	2.79739	4.07656	4.36645	4.30595	5.22295	6.78022	1.15689	1.06268	0.735939	1.02814	0.920408	1.19697	1.13373	0.926512	5.23063	7.03219	7.18568	7.06699	6.10322	9.80592	6.87063	6.05153
TrturKRN3B02G019640	0	0	0	0	0	0	0	0	0	0	0	0	0	0	0	0	0	0	0	0	0	0	0	0	0	0	0	0	0	0
TrturKRN3B02G022930	2.31695	4.82179	4.59696	1.69915	1.31912	2.11747	1.42592	1.6229	2.37494	2.71963	2.58153	2.52933	2.07366	2.20715	0.089606	0.509513	1.05627	0.669025	0.317594	0.211427	0.61251	0.430431	1.93095	2.62174	3.04282	2.94804	3.06532	3.39864	3.41794	3.51451
TrturKRN3B02G048520	6.85098	4.62244	4.45363	4.21331	3.73404	0.0241181	0	0.00363375	0	0	0	0	0	0	0	0	0	0	0	0	0	0	0.0113895	0.0112418	0	0	0.00853413	0	0.0422779	0
TrturKRN3B02G048540	2.25549	0.742089	0.767367	1.11572	0.507048	0	0.00709432	0	0.0218193	0.0136279	0.0797934	0.0570593	0.0131257	0.00959719	0	0	0	0	0	0	0	0	0.0106173	0	0	0	0.00849951	0	0	0
TrturKRN3B02G048560	2.9096	10.0151	8.32578	0.710178	1.91997	0.372676	0.0586947	0.0161429	0.0349838	0.130613	0.157624	0.108819	0.0950019	0.0095952	0	0	0	0.0662598	0	0	0	0	0.0326235	0.0117824	0.011994	0	0.00825325	0	0	0
TrturKRN3B02G051910	0.152393	1.00832	1.35227	0.0505361	0.932902	0.0478828	0.0998229	0.0560697	0.0171999	0.0132885	0	0.11113	0.0116035	0.0288816	0	0	0	0	0	0.123688	0	0.068357	0.0101208	0.0335963	0.0226107	0.0841017	0.0605247	0.0531939	0.0716217	0.0204126
TrturKRN3B02G052670	1.17198	25.3315	25.6685	3.02334	12.8194	0.11983	0.03023	0.0145057	0.0361184	0.00418868	0.0552253	0	0.0203545	0.0193012	0	0	0	0	0	0	0	0	0.0113898	0.0117829	0.0224372	0.0532903	0.0223644	0.121968	0	0
TrturKRN3B02G053290	0.650459	0.543346	0.444708	0.404173	0.334072	6.06509	6.16946	8.16338	10.1677	11.0005	8.52082	8.37176	5.83542	8.59473	1.51571	1.59155	1.01201	1.04486	0.991598	2.03099	1.77042	1.54717	0.720652	0.727955	1.21114	1.50499	1.6894	2.52341	1.93782	1.05878
TrturKRN3B02G053840	0.584409	1.11532	1.0498	0.565523	0.719591	0.0238617	0	0	0	0	0	0	0	0	0.0863326	0	0	0	0	0	0	0	0.0113896	0	0	0.0105403	0.0254057	0	0	0.0125686
TrturKRN3B02G053890	0.837003	1.59951	1.82607	0.353853	0.822821	0.388631	0.0764325	0.199624	0.112262	0.190608	0.103327	0.118535	0.183375	0.0960735	0.610672	0.933523	0.961892	0.521943	0.768297	1.05611	0.695346	0.82773	1.10551	1.53244	1.34162	1.40123	1.37081	3.33916	2.05583	2.02654
TrturKRN3B02G054540	0.366207	2.053	1.09656	0	0.840274	0.907647	0.240129	0.27384	0.34901	0.528255	0.433891	0.366794	0.63121	0.355177	0	0	0	0	0	0	0	0	0.128013	0.198548	0.527222	0.538247	0.692328	0.606634	0.772705	0.626176
TrturKRN3B02G068910	0.166864	0.237616	0.146059	0.756036	0.502029	0.0563523	2.82827	1.84159	0.784976	0.0980033	0.00869195	0.0285354	0.106179	0	1.05609	2.11772	2.14977	1.67553	2.48018	1.83326	2.33038	1.64114	3.94604	4.84444	5.2336	5.29483	4.77435	3.84989	5.62493	5.42606
TrturKRN3B02G069530	3.50643	10.189	8.87756	6.94687	13.1082	2.73793	0.569156	0.304006	0.144921	0.705856	0.644837	0.525468	0.887847	1.59099	3.03785	0.425258	0.23767	0.750502	2.19736	0	0	0.281273	1.90351	2.60818	1.12352	0.867191	0.74119	0.598119	0.137067	0.0484145
TrturKRN3B02G069590	0.022511	0.347088	0.775177	0	0.0358654	0.432786	0.404539	0.339393	0.536217	0.361831	0.508802	0.406889	0.355753	0.17303	0	0	0	0.153708	0	0	0	0	0.804441	1.03607	0.753512	1.2275	1.21073	1.65204	1.46869	1.1365
TrturKRN3B02G069620	0.205413	1.2286	0.711301	0	0.186717	0.636485	0.411934	0.134228	0.073988	0.05407	0.192303	0.284084	0.132506	0.269187	25.5754	25.58	16.0806	17.6358	30.5169	38.1729	26.2783	40.9857	39.6964	50.0221	31.3313	32.364	31.3315	38.1386	21.3816	7.45908
TrturKRN3B02G071190	5.05253	15.6547	14.5497	3.14588	13.4422	4.22749	5.67496	5.73282	4.90928	4.24525	5.03449	5.44677	7.71997	8.15204	11.4973	7.07897	8.47889	12.1029	12.8017	9.80437	8.14033	9.27652	10.287	11.4969	12.6108	12.0702	13.7553	14.4494	13.9495	14.9251
TrturKRN3B02G071200	32.7328	30.6995	33.3593	15.3057	15.3341	3.76591	0.795504	0.61607	0.802106	2.03543	4.27506	5.70942	4.58677	9.58538	8.71299	2.32738	2.13275	2.5263	6.55848	1.70931	1.20511	0.937507	9.16957	9.61285	6.08812	5.64236	5.67061	8.31314	5.45957	5.19207
TrturKRN3B02G072590	6.18376	3.56432	3.59505	0.953241	2.90015	9.9029	6.83962	7.3032	11.5182	11.9998	14.7636	19.4211	12.4508	11.2345	12.7736	18.5536	16.2506	15.2544	11.6699	17.0113	15.1964	16.5197	8.20757	12.6071	14.3903	13.8999	16.8709	21.9833	16.1869	15.4569
TrturKRN3B02G073600	22.3531	48.1411	49.2458	9.70992	10.5871	5.89043	1.35017	0.997818	1.22731	1.35622	0.958541	0.826907	2.63431	1.11734	5.81666	6.51296	6.84946	8.05006	3.95927	4.21181	10.6518	13.0093	10.3342	10.0783	10.1008	11.772	13.8895	17.3565	16.0724	16.5347
TrturKRN3B02G074570	2.89459	4.60541	4.58313	0.593301	1.96769	2.36543	2.4399	2.06437	1.86984	1.94449	0.626857	0.334757	1.20445	0.67371	3.3398	3.74013	3.24175	3.81112	3.48192	1.85134	3.76967	1.75282	6.62298	5.29246	6.51399	6.62807	6.78822	8.42486	8.46446	10.0385
TrturKRN3B02G076810	0	0	0	0	0	0.0719181	0.0249451	0	0	0	0	0	0	0	0	0	0	0	0	0	0	0	0.109457	0.141651	0.0466534	0.044082	0.00847848	0.0805905	0	0
TrturKRN3B02G076830	0.253993	0.810787	0.808343	0.757043	0.600478	0.334658	0.106815	0.101344	0.160354	0.192823	0.137854	0	0.0844769	0.0592666	0.262741	0.0867872	0	0	0.448655	0.220873	0	0	0.610363	0.401072	0.348312	0.309538	0.298531	0.449023	0.434129	0.28847
TrturKRN3B02G077810	2.33854	3.76598	3.67014	1.95922	2.35959	1.59326	0.445357	0.1267	0.0331039	0.150007	0.111721	0.0865746	0.48074	0.0582689	0.980846	0.937284	2.58941	1.38794	0.646705	0.449444	1.07823	0.381484	4.85328	3.42323	2.48368	2.66714	3.04264	1.26163	2.35116	2.1787
TrturKRN3B02G077830	0.349539	1.66491	1.4675	0.151583	1.40038	2.60103	0.566791	0.134548	0.0371251	0.0679022	0.130416	0.148062	0.774602	0.0194006	0.803361	0.425805	0.89874	1.19756	0	0.14479	0.762925	0.612752	3.42801	3.25426	3.13911	3.96697	5.43155	1.58527	4.77521	3.65833
TrturKRN3B02G078990	1.08066	1.00329	0.952694	0.871859	0.256248	0.618554	0.236895	0.0529269	0.0166638	0.00450505	0.128701	0.0126622	0.833514	0	1.69414	1.07201	1.73362	2.28634	1.92093	5.37234	3.43399	2.30289	12.9258	10.8059	7.77624	7.11795	7.4924	11.4965	4.5611	3.59173
TrturKRN3B02G079010	0	0	0	0	0	0.0237692	0	0	0	0	0.026077	0	0	0	0	0	0	0	0	0	0	0	0.0736033	0	0	0	0	0	0	0
TrturKRN3B02G079030	0	0	0	0	0	0.167408	0	0	0	0.0209919	0	0	0.00580569	0	0	0.118585	0	0.0672612	0	0	0	0	0.0511318	0.0372459	0	0	0	0	0	0
TrturKRN3B02G079050	0	0	0	0	0	0.143635	0	0	0	0.0209898	0	0	0.0116133	0	0	0	0	0	0	0	0	0	0.0341687	0	0	0	0	0	0	0
TrturKRN3B02G079090	0	0	0.0841485	0	0	0.0955651	0	0	0	0	0	0	0.00747101	0.0390739	0	0	0	0	0	0	0	0	0.0870097	0.0245739	0.0119909	0	0.017711	0	0	0
TrturKRN3B02G079140	0	0	0	0	0	0	0	0	0	0	0	0	0	0	0	0	0	0	0	0	0	0	0	0	0	0	0	0	0	0
TrturKRN3B02G081220	0.955684	1.06148	1.14319	0.0504941	0.325987	0.225297	0.0583159	0.0336976	0	0.00844234	0.0102922	0.0141865	0.0669435	0	0.283729	0.503543	0.313986	0.154282	0.0793762	0.606068	1.34151	1.05756	0.582159	0.862646	0.602893	0.808541	0.849572	1.97719	1.19545	0.411708
TrturKRN3B02G082090	9.76512	28.0279	31.0637	9.5173	13.9868	0.794075	0.123754	0.0671057	0.021969	0.0592507	0.0368906	0.204515	0.393585	0.365953	1.41799	1.06445	1.07677	0.630583	0.302939	1.04908	0.447179	0.61219	4.47806	5.64282	5.37866	5.7438	5.68307	6.47086	5.00919	5.28859
TrturKRN3B02G083320	0	0	0.0651148	0	0	0	0	0.0281546	0	0	0	0	0	0	0	0	0	0.0672612	0	0	0	0	0	0	0	0	0	0.0323095	0	0
TrturKRN3B02G083360	0	0	0	0	0	0.024104	0.0562061	0.0811629	0.00845529	0.0258224	0	0	0.0712742	0	0	0.118585	0	0	0.158163	0.105086	0	0	0.0857648	0.0937508	0.137896	0.133914	0.148873	0.243204	0.299013	0.0980896
TrturKRN3B02G084320	0.360836	0.495706	1.19148	0.0521776	0.314644	0.153877	0.0668581	0.0267151	0.0273051	0.0203376	0.0166139	0.0136393	0.0689346	0	0.432775	0.891167	0.2654	1.1109	0.640119	0.767938	0.750486	0.373708	1.37594	2.49399	2.15898	1.9646	2.30226	1.22426	0.728096	0.519375
TrturKRN3B02G084750	0	0	0	0	0	0	0.0316921	0.00307655	0.00404736	0.00609716	0	0.011812	0	0	0	0	0	0	0	0	0	0	0	0.012095	0.0276479	0.033046	0.0170585	0	0	0
TrturKRN3B02G084760	0.0882745	0.19047	0.105982	0	0.0920105	0.0718581	0.282493	0.289998	0.203307	0.127741	0.127289	0.196636	0.118143	0.124229	0.19634	0	0.0881169	0	0	0.105086	0	0	0.265782	0.161002	0.338101	0.123059	0.235972	0.19495	0.115378	0.269001
TrturKRN3B02G084860	21.9251	33.9308	35.8343	12.962	14.3884	23.8896	19.7024	21.8507	26.3652	26.3321	27.0141	30.4463	33.7946	37.5863	38.4404	41.3627	46.5967	45.7826	37.3946	41.195	44.23	38.4905	34.9421	36.5308	40.8208	38.2625	38.9268	49.1027	50.196	49.6194
TrturKRN3B02G084910	24.1253	34.8213	42.5533	14.5841	16.2393	28.9913	24.6938	27.4232	30.739	31.5697	29.934	37.1466	35.7502	41.1659	21.9145	24.4283	24.0024	26.619	21.0489	19.2581	27.1231	23.8623	35.0044	36.6975	38.874	38.6849	38.1648	47.7985	44.0054	45.9033
TrturKRN3B02G084930	5.62765	2.99192	5.25369	1.1111	2.55185	7.57066	13.7446	14.7389	16.3082	12.5688	11.4796	10.1209	10.1184	17.3942	10.5904	10.5441	11.7479	14.0952	9.98716	10.2224	11.6938	12.7549	10.8705	12.7061	12.6177	12.8062	13.8736	15.0781	16.4888	15.783
TrturKRN3B02G084940	23.3761	34.864	35.3457	9.9122	14.2701	44.7266	55.9859	54.5383	54.5633	53.5672	49.7818	56.7591	55.2365	67.6687	12.1387	10.1907	13.2172	13.7615	12.9323	13.051	13.3686	10.7317	59.8155	57.6409	53.3483	52.2234	52.9848	52.557	58.6438	70.0622
TrturKRN3B02G089950	0.298695	0.853492	0.667184	0.0505077	0.127761	2.821	1.59943	0.330343	0.0802246	0.0704499	0.246033	0.0639226	0.285731	0.0385277	8.8774	8.80043	8.64089	7.63451	5.82418	11.8998	15.3655	12.4371	21.93	25.6245	12.4245	12.0609	10.9784	21.1023	6.72321	4.05935
TrturKRN3B02G090020	3.3345	10.3916	8.41371	3.48513	2.17882	0.970262	0.198264	0.0615249	0.0235877	0.0171389	0.0347693	0.179975	0.389072	0.154103	0	0	0	0	0	0	0.182985	0.187515	0.710689	0.367599	0.0344414	0.020661	0.029573	0.0215323	0.0138176	0
TrturKRN3B02G090050	3.83716	5.62379	9.38153	4.48431	5.17218	0.666129	0.0840879	0.0522862	0.00399878	0.0720466	0.0375852	0.056661	0.437476	0	1.56107	2.93406	1.36784	1.2826	0.076055	0.622637	0.426929	0.289127	3.40214	6.18092	2.99771	3.19692	3.20421	3.16379	1.47496	0.600905
TrturKRN3B02G090350	0	0	0.0143527	0	0.015336	0.228528	0.0248207	0.11611	0.152845	0.204575	0.112031	0.111188	0.116153	0.124636	0	0	0	0	0	0	0	0	0.0409788	0.13672	0.135141	0.208033	0.349616	0.256163	0.33536	0.199161
TrturKRN3B02G090370	0.0120925	0	0.0143551	0	0.0153089	0.506257	0.23408	0.292493	0.65145	0.97672	0.773146	0.950445	0.632729	0.524922	0.19634	0	0.0881168	0	0	0	0	0.26494	0.182423	0.275674	0.296153	0.250446	0.321559	0.452422	0.387695	0.163244
TrturKRN3B02G091030	0	0	0.0143525	0	0	0.0241118	0	0	0	0	0	0	0	0	0	0	0	0	0	0	0	0	0.0422485	0.0117828	0	0	0	0	0	0
TrturKRN3B02G091590	1.64838	1.47931	1.96811	1.61309	2.03095	1.74446	1.89759	1.47919	0.546376	0.633536	0.588266	0.584981	0.884151	2.02821	0.701444	1.9788	2.56988	2.09599	1.15898	1.54828	1.53434	1.19541	2.97008	6.81146	8.46998	8.04712	10.1366	8.84752	9.439	7.84811
TrturKRN3B02G092640	8.48895	12.9122	19.8248	2.82373	6.0282	0.840526	0.540935	0.285643	0.160078	0.116251	0.146766	0.22767	0.582199	0.672512	2.55957	3.46793	4.37641	2.98456	1.48206	4.84103	3.86883	4.64366	1.93931	3.10066	3.71487	3.77523	3.47952	6.3701	4.58825	3.35148
TrturKRN3B02G092690	2.22093	3.31159	3.18095	1.40599	2.27094	1.32456	0.523578	0.404418	0.278662	0.400579	0.544853	0.527369	1.0845	2.81562	0.498541	1.93085	1.52456	1.82951	1.64722	1.84919	0.829944	1.01215	1.45165	2.30853	1.66958	1.8021	1.90645	2.64034	0.94624	0.679726
TrturKRN3B02G092730	0	0	0	0	0	0.432147	0	0	0	0.0381413	0	0	0.0397334	0.0293098	0	0	0	0.129137	0	0	0	0.0692615	0.359613	0.458048	0.321747	0.237971	0.357953	0.0616836	0.0427725	0
TrturKRN3B02G092740	0	0	0.126615	0	0.0455748	1.52515	0.732537	0.333679	0.138863	0.0850289	0.421915	0.33737	0.587947	0.693195	0.0853922	0.26229	0.239975	0.120377	0	0.656857	0.527715	0.0774244	0.302719	0.383957	0.301823	0.234517	0.10421	0.555196	0.00695659	0.0561206
TrturKRN3B02G092840	0.0121266	0.0774499	0.0504059	0	0.0943989	0.353423	0.146833	0.0907257	0.154746	0.0620038	0	0.172477	0.0146069	0.124666	0	0	0	0	0	0	0	0	0.126964	0	0	0	0.0069481	0	0	0
TrturKRN3B02G092850	0	0	0	0	0	0.26308	0	0	0	0.0377105	0.0173816	0	0.0683807	0	0.0981699	0	0.0881166	0.213896	0	0	0.269914	0	0.756187	0.368891	0.33267	0.240534	0.343694	0.380488	0.128545	0.03147
TrturKRN3B02G092900	0.39773	0.240589	0.151244	0.353404	0.260682	1.10214	0.168569	0.139228	0.119654	0.0987471	0.143695	0.0235895	0.12531	0.201812	0.272637	0.590424	0.680247	0.673131	0.607181	0.345785	0.989349	0.715399	1.30865	2.03573	2.47712	2.77761	2.59686	1.96044	1.96139	1.91218
TrturKRN3B02G092920	0	0	0.0196451	0.0505097	0.035614	0	0	0	0	0	0	0	0.0364833	0	0	0	0	0	0	0	0	0	0	0	0	0	0	0	0	0
TrturKRN3B02G092940	0	0.0678896	0.0287012	0	0	0	0	0	0	0	0	0	0	0	0	0	0	0	0	0	0	0	0.0101209	0	0	0.0429193	0	0	0	0
TrturKRN3B02G092950	0.6057	2.44835	1.91965	0.403261	0.976797	2.72629	0.511301	0.411386	0.712465	2.45516	2.89353	2.5744	2.49996	4.10047	0.619769	1.77902	1.95857	1.10344	0.424853	0.784733	0.977239	1.02876	0.384316	1.44581	1.98218	2.10149	1.98548	5.02186	3.61863	2.315
TrturKRN3B02G093030	0.192149	0.711257	0.574764	0.201654	0.235398	0	0	0.0159111	0	0.00454551	0.0260744	0.106081	0.243776	0.278699	0	0	0	0.0662594	0	0	0	0.255872	0.386246	0.367672	0.24837	0.57207	0.499782	0.188548	0.390267	0
TrturKRN3B02G093070	3.5162	13.2252	14.61	1.46132	1.71987	5.23694	1.01826	1.00784	2.93118	3.46893	4.0057	3.97242	5.86401	3.28412	8.01998	7.63322	4.85149	7.68329	8.34139	11.8513	12.0697	11.3418	33.5738	37.5876	31.6886	30.1011	31.078	34.8983	25.6319	23.011
TrturKRN3B02G094020	7.9983	12.6841	13.6745	4.28183	4.67245	4.02863	1.00759	0.612665	0.618288	0.995936	1.1957	1.65473	1.93887	2.10604	7.79559	6.70041	5.66687	5.19739	6.41313	6.92814	6.6377	8.5224	14.8721	20.2784	16.1045	14.707	13.777	21.4629	8.23808	5.29567
TrturKRN3B02G094170	4.40656	16.0603	15.1788	6.21698	6.65479	0.281556	0	0	0	0	0	0	0.0200659	0	0.159043	0.104643	0	0.0790285	0.209936	0	0	0	0.0929289	0.0242666	0.0101898	0	0.0664513	0	0	0
TrturKRN3B02G095330	0.371569	2.03252	2.15609	0.203246	0.163815	0.144622	0.0116797	0.0204087	0.00751065	0.0440254	0	0.0434394	0.304171	0.0488567	9.50212	2.86724	3.82142	5.05383	6.39029	5.64337	3.89888	3.72549	4.76046	4.85669	5.50353	7.26899	7.45264	6.02411	7.38246	4.639
TrturKRN3B02G095570	0.241574	0.345895	0.302746	0	0.0204836	2.69667	2.92112	6.21468	11.309	8.90506	8.19922	7.0054	6.655	4.75932	0	0	0	0	0	0	0	0	0	0	0	0	0.00846818	0	0.00701758	0
TrturKRN3B02G095850	0	0	0	0	0	0	0	0	0	0	0.00943342	0	0	0	0.0937411	0	0	0	0	0	0	0	0.0123369	0	0	0	0	0	0	0
TrturKRN3B02G096300	43.4471	104.847	138.825	20.7186	28.4202	0	0	0	0	0	0	0	0	0.028942	0	0.0825826	0	0	0	0	0	0	0	0	0	0	0	0	0	0
TrturKRN3B02G096750	0	0	0	0	0	0.215964	0	0.00307334	0.00438591	0.024375	0.0102336	0	0.0802723	0	0	0	0	0	0	0	0	0	0.0227791	0	0	0	0	0	0	0
TrturKRN3B02G097420	0.997964	5.21913	6.32863	3.12024	3.17167	4.40743	0.273206	0.204594	0.241844	0.256899	0.602376	0.454102	0.479949	0	0.276318	0.330332	0	0.143114	0.489366	0.0984104	1.25443	0.830513	3.51234	2.46271	0.701455	0.877425	0.772303	0.526303	0.127299	0.141506
TrturKRN3B02G097430	4.21057	8.17517	7.28909	1.61271	3.28737	1.84393	0.252135	0.0917756	0.0512782	0.141948	0.231302	0.303783	0.136688	0.0199175	0	0.0868041	0.162847	0.350816	0	0.192495	0.092454	0.578645	1.70759	1.20219	0.494152	0.708752	0.702259	1.1076	0.535772	0.162356
TrturKRN3B02G097490	0	0	0	0	0	0	0	0	0	0	0	0	0	0	0	0	0	0	0	0	0	0	0	0	0	0	0	0	0	0
TrturKRN4A02G003300	10.9985	17.3189	17.7274	7.10721	7.68422	3.52188	0.759731	0.287458	0.280724	0.852954	2.27115	3.31149	2.84398	4.98048	10.7234	17.3577	17.1101	13.2557	9.85799	12.0329	14.8975	14.4731	14.961	22.1349	26.6942	26.2556	27.988	42.3385	42.0392	40.4238
TrturKRN4A02G010640	0.490839	0.995905	0.833806	0.208634	0.33584	22.798	6.79927	10.1644	13.1635	23.2546	13.8228	13.3146	9.14009	5.85711	13.0288	7.97619	6.20625	6.45015	10.9	10.0896	7.83117	5.33719	11.7978	7.67028	7.87577	7.685	7.77535	9.3378	6.93559	8.89374
TrturKRN4A02G023040	2.73906	4.15406	4.82302	2.16973	2.85231	4.51415	2.74875	2.00982	2.52095	2.58078	2.61698	2.78972	3.46459	5.15536	1.44418	3.03847	2.45698	2.17359	1.451	2.60539	3.70254	2.81916	4.60611	6.09027	7.36582	6.96259	6.98595	11.4673	10.0737	9.53599
TrturKRN4A02G025670	0	2.9141	3.16419	0.101064	0.840352	0.383055	0.186256	0.175857	0.132706	0.136951	0.165714	0.0732605	0.241586	0.0574197	0	0	0	0.0768541	0	0	0	0	0.56569	1.21249	1.27185	1.53372	1.62833	1.74361	0.846179	0.838093
TrturKRN4A02G027410	0.689447	2.39814	2.50883	1.21617	1.19701	0.339667	0.181331	0.0460435	0.113062	0.310059	0.499897	0.132847	0.171058	0.334813	0.09817	0.177509	0.0832527	0	0.158162	0.203496	0.180543	0.068357	0.178617	0.204758	0.275269	0.503755	0.508402	0.166878	0.233913	0.351352
TrturKRN4A02G029700	5.69363	27.3484	27.871	7.17698	18.0052	5.44923	4.96331	4.48795	5.51369	5.71222	5.22087	5.42959	6.86666	6.53935	3.74055	3.48622	3.80362	3.65096	4.52808	5.99695	5.64502	4.46064	3.48362	5.24295	5.82856	5.68903	5.97913	9.50553	6.83624	5.49783
TrturKRN4A02G029770	9.71555	11.4709	10.774	3.93405	4.96548	1.65521	1.22344	1.11864	0.638652	1.21003	1.09295	2.69016	1.70018	2.38091	14.9855	5.14093	2.67918	3.61752	12.4308	5.43191	2.11817	3.01508	9.38557	9.98748	7.37566	6.90916	6.90662	9.70044	6.63018	6.51953
TrturKRN4A02G029820	16.0935	21.589	23.0845	10.4107	11.0761	2.16069	0.904742	0.662275	0.521536	0.750415	1.29306	1.85997	1.28018	1.21942	6.70205	9.61369	6.16965	6.34516	8.15292	7.35286	10.5153	8.40269	8.06087	8.423	8.53775	8.01735	9.4634	12.8815	11.019	10.4569
TrturKRN4A02G029830	19.6917	34.2693	30.147	8.91098	15.5404	5.94876	2.733	2.30229	3.31486	4.65974	6.47865	7.32743	10.0001	15.084	21.1365	25.6208	22.6539	25.7248	20.3309	24.3268	22.0625	25.7045	20.1134	21.7856	21.243	22.5511	23.8023	27.049	26.4657	23.473
TrturKRN4A02G041720	0	0	0.0291135	0	0.0155654	0.320442	0	0	0	0.00426087	0.0176573	0	0.165309	0	0	0	0	0	0	0	0	0	0.041997	0.0251815	0	0	0	0	0	0
TrturKRN4A02G041780	15.6534	36.4747	31.8124	8.2279	8.32634	0.0478743	0	0	0	0	0	0	0.00581026	0	0	0.0771096	0	0	0	0	0	0	0.0756446	0	0	0	0	0	0	0
TrturKRN4A02G041870	0.396247	2.94742	2.6533	0.151052	0.616767	4.02914	0.745212	0.465209	0.322416	0.320976	0.52308	0.917191	0.730896	0.530456	1.86197	10.3963	9.9106	7.28483	1.34095	10.2411	6.63678	5.99985	1.87492	3.0322	7.88848	6.58044	6.71918	20.45	21.6981	18.5249
TrturKRN4A02G042400	0.0790561	0.963834	0.978451	0.413372	0.142476	0.0472615	0	0	0	0	0	0	0.0453938	0	1.1324	1.70199	1.18538	1.18473	0	0	0	0.10763	0.421582	0.165535	0.0344698	0.0405975	0.0509119	0	0	0
TrturKRN4A02G042410	0	0	0	0	0	0.0480484	0	0	0	0	0	0	0	0	0.263844	0	0	0	0	0	0	0.164059	0.0323598	0.0118677	0.0106925	0	0.0238398	0	0	0
TrturKRN4A02G042650	0	0	0	0	0	0.286126	0	0	0	0	0	0	0.00750332	0	0	0	0	0	0	0	0	0	0.0104811	0	0.0120992	0	0.00725157	0	0	0
TrturKRN4A02G042700	3.46438	1.70617	1.59783	1.395	1.22213	3.16302	3.93941	4.75858	3.45309	2.54592	2.01244	1.14463	3.37292	0.50812	32.2111	29.7623	21.7948	22.0814	30.1017	28.2429	25.6974	18.5582	28.7873	31.0168	30.6279	30.8543	33.2372	33.9546	33.128	33.8014
TrturKRN4A02G043420	4.24901	6.93971	8.78957	1.89195	3.61971	2.28551	0.451064	1.05842	2.44638	3.04684	2.80178	3.52995	3.19614	2.99474	1.13224	0.570988	0.740145	0.610154	0.407189	0.51089	0.176289	0.420493	4.11435	5.7074	6.19394	6.17025	5.82025	5.99727	5.89225	6.37863
TrturKRN4A02G043800	0	0.0152045	0.0150016	0	0.0215128	0.0512124	0	0.0523201	0.108889	0.053099	0.0573306	0.0675611	0.069188	0.0510112	0	0	0	0	0	0	0	0	0.086209	0	0.0122734	0	0	0	0.0292894	0
TrturKRN4A02G044930	7.58475	13.6943	13.3695	3.1767	5.11588	4.27959	0.635396	0.452482	0.664905	1.49684	1.31652	0.846713	2.97277	1.93636	3.37672	6.4133	3.59704	3.79889	2.90014	5.38664	4.34103	3.95704	8.71429	12.2525	14.8678	14.0672	13.9317	22.1464	18.3029	15.0303
TrturKRN4A02G048680	17.6168	19.3151	19.7966	8.3297	12.1953	6.63893	7.03144	5.36679	2.72439	2.06423	2.0037	2.60114	4.51197	4.37588	12.1836	14.6769	12.3128	9.37961	7.88604	9.4361	10.9121	10.1263	17.3611	19.9947	27.4013	28.4697	31.225	43.9592	41.3748	35.9484
TrturKRN4A02G048730	5.7845	7.04162	6.7506	1.74886	3.29536	1.37339	0.520862	0.610291	0.518799	0.580998	0.506568	0.609967	0.99024	1.31028	7.04285	6.99478	5.54275	6.20397	7.81917	7.72135	5.7695	6.56802	5.54816	5.76878	6.0065	6.34707	6.51465	8.08706	7.04353	7.83366
TrturKRN4A02G053280	9.70168	11.8451	10.3125	7.21633	4.63989	0.0238016	0.00354876	0.0134282	0.0111119	0	0.0204772	0.0713202	0.00576162	0	0	0	0	0	0	0	0	0	0.0852692	0.0726676	0.149541	0.0391332	0.0990171	0.0645138	0.0643578	0.173827
TrturKRN4A02G053290	1.92849	0.879201	0.88366	0.508212	0.672461	0	0.00288575	0.0165078	0	0.0121953	0	0	0.00876382	0	0	0	0	0	0	0	0	0	0.0835029	0.0117827	0.0239882	0.0301916	0.063101	0.0291951	0.0286689	0.0125051
TrturKRN4A02G053580	0	0.0872605	0.129504	0	0.0331914	0.0757904	0.204774	0.0818503	0.0479009	0.0399751	0.0204626	0.0285368	0.0670445	0.0287622	0	0	0	0	0	0	0	0	0.409357	0.669421	0.611536	0.671019	0.740823	0.936848	0.91325	0.985257
TrturKRN4A02G053710	0.0992684	0.176277	0.238498	0	0.0331854	0.352726	0.37511	0.226954	0.041565	0.0197276	0.0204653	0	0.052379	0.00964426	0	0	0	0	0	0	0	0.093758	1.18689	0.290449	0.0424666	0	0.0475548	0	0	0
TrturKRN4A02G056055	0	0	0	0	0	0	0	0	0	0	0	0	0	0	0	0	0	0	0	0	0	0	0	0	0	0	0	0	0	0
TrturKRN4A02G056820	0	0	0.0143499	0	0	0.0764653	0.0257401	0.0129587	0.134163	0.0657173	0.0276165	0.0142676	0.0291702	0.0192825	0.0853921	0	0	0.137043	0	0.210173	0	0	0	0	0.0119938	0	0	0.00971372	0	0
TrturKRN4A02G058280	0	0.0146914	0	0	0.0722606	0.915443	0.555714	0.824013	1.11715	0.789986	0.857293	0.593003	0.516871	0.175062	0.0858588	0.532182	0.163783	0.205419	0.25319	0.402503	0.265785	0.224427	0.0326973	0.109567	0.131741	0.221479	0.172161	0.461888	0.175363	0.251605
TrturKRN4A02G059430	0	0	0	0.050408	0	0	0	0	0	0	0	0	0	0	0	0	0	0	0	0	0	0	0.0496021	0.0146476	0	0	0	0	0	0
TrturKRN4A02G059440	0	0	0	0	0	0.506209	0	0	0	0	0	0	0	0	0	0	0	0.19878	0	0	0.180543	0	0.193625	0.153332	0	0.144683	0	0	0	0
TrturKRN4A02G059470	0.118281	0.184251	0.222151	0.0504103	0.150813	1.45148	0.0177134	0.174421	1.36045	3.1568	2.8634	3.16312	1.62512	2.73779	0	0	0	0	0	0.123687	0	0.171183	0.593763	0.256121	0.123495	0.117399	0.258316	0.0717526	0.0278512	0
TrturKRN4A02G059740	0	0.0306658	0	0.100849	0	0	0	0	0	0	0	0	0	0	0	0.0825831	0	0	0	0	0	0	0.0528648	0.0365886	0	0.0111289	0	0	0	0
TrturKRN4A02G059940	0	0	0	0	0	0	0	0	0	0	0	0	0	0	0	0	0	0.06626	0	0	0	0	0	0	0	0	0	0	0	0
TrturKRN4A02G059950	0	0	0	0	0	0	0	0	0	0	0	0	0	0	0	0	0	0.06626	0	0	0	0.038712	0	0	0	0	0	0	0	0
TrturKRN4A02G059960	0	0	0	0	0	0	0	0	0	0	0	0	0	0	0	0	0	0.06626	0	0	0	0.038712	0	0	0	0	0	0	0	0
TrturKRN4A02G061270	0	0	0	0	0	0	0	0	0	0	0	0	0	0	0	0	0	0	0	0	0	0	0	0	0	0	0	0	0	0
TrturKRN4A02G063620	0	0	0	0	0	0	0	0	0	0	0	0	0	0	0	0	0	0	0	0	0	0	0	0	0	0	0	0	0	0
TrturKRN4A02G064450	0.0103816	0.0517788	0.0651209	0	0	2.42827	1.90887	2.13162	2.32438	2.41049	2.36183	1.8402	2.47986	1.47045	0.281733	0.338702	0.329772	0.194712	0.0789275	0.247375	0	0.0774249	0.173019	0.458868	0.515061	0.664888	0.246118	0.729313	0.788611	0.432896
TrturKRN4A02G064750	6.55304	10.2356	9.8884	3.63257	3.22189	0.987078	0.485094	0.446482	0.883304	1.35468	1.33479	1.14101	1.67119	0.979294	0.0853926	0.0847818	0.0832533	0.187639	0.267	0.301907	0.449489	0.0978019	1.17352	0.827854	0.350964	0.530493	0.682237	0.680775	0.375729	0.060081
TrturKRN4A02G064840	0.10015	0.0500353	0.22098	0	0	0.627268	0.70477	0.233979	0.0572296	0.0672021	0.0347728	0.0142651	0.912157	0	2.13736	2.04089	0.699668	0.71872	3.04082	3.34783	1.59336	2.77196	52.1044	60.1517	34.6847	31.6624	27.3842	39.6176	2.9395	2.25269
TrturKRN4A02G064850	0	0.0200954	0	0	0	0	0	0	0	0	0	0	0	0	0	0	0	0	0	0	0	0	0	0	0	0	0	0	0	0
TrturKRN4A02G064860	0	0.0791552	0.0860992	0	0.0739131	0	0	0	0	0	0	0	0	0	0.085393	0	0	0	0	0	0	0	0	0	0	0	0	0	0	0
TrturKRN4A02G065540	0.344935	3.73968	2.9875	0.80692	1.316	0.0241061	0	0.00938609	0	0.012186	0.0583114	0	0.0290849	0	0	0	0	0	0	0	0	0.0683575	0.506424	0.51359	0.115459	0.185607	0.305351	0.0826753	0.0628543	0
TrturKRN4A02G065580	0	0	0	0	0	0	0	0	0	0	0	0	0	0	0	0	0	0	0	0	0	0	0	0	0	0	0	0	0	0
TrturKRN4A02G065690	54.2012	62.2922	46.615	36.381	56.5923	0	0.0329857	0.0269968	0.00405028	0.0333588	0	0	0.0174012	0	0	0	0	0	0	0	0	0	0.0202415	0	0	0	0	0	0	0
TrturKRN4A02G065710	0	0	0	0	0	0	0	0	0	0	0	0	0	0	0	0	0	0	0	0	0	0	0	0	0	0	0	0	0	0
TrturKRN4A02G065760	0	0	0	0	0	0.0242138	0	0	0	0	0	0	0	0	0	0	0	0	0	0	0	0	0	0	0	0	0	0	0	0
TrturKRN4A02G065850	38.8287	73.6028	87.9637	22.1853	21.9745	0.419523	0.078538	0.0429676	0.0619954	0.0212757	0.0393888	0.0378416	0.0916582	0	0.359909	0.165166	0	0.604838	0.331202	0.622415	0.990987	0.239539	0.46454	0.787046	0.681373	0.514236	0.445974	0.358903	0.0148386	0
TrturKRN4A02G065870	0	0.0145432	0	0	0	0	0.0229834	0	0	0	0	0.0285374	0.0189115	0	0	0	0	0	0	0	0	0.0937582	0.65675	0.554415	0.0556639	0.348783	0.249541	0.0744774	0.0491481	0
TrturKRN4A02G065900	0	0	0	0	0	0.0237738	0	0	0	0	0	0	0	0	0	0	0	0	0	0	0	0	0.0301049	0.0387336	0	0	0.00694812	0	0	0
TrturKRN4A02G065930	0	0	0	0	0	0.648185	0	0	0.00439156	0.616417	2.01207	2.14507	2.07633	0.192094	0	0	0	0	0	0	0	0	0.533728	0.213037	0.0119943	0.0429195	0.0567595	0.0106128	0.0276091	0
TrturKRN4A02G066470	0.150103	0.64869	0.649983	0.100704	0.127541	0	0	0	0	0	0	0	0	0	0	0.0910288	0	0	0	0	0	0	0	0	0	0	0	0	0	0
TrturKRN4A02G066520	4.625	10.2567	8.52618	2.52438	3.654	0.415233	0.0173162	0	0.00407129	0	0.0102732	0.0853463	0.122981	0	0	0	0	0.135316	0	0	0	0	0.0734148	0.0485752	0.010645	0.022318	0.0580028	0	0	0
TrturKRN4A02G067180	2.44483	2.24655	1.1694	0.808029	1.37404	4.46096	3.41092	2.72412	3.71114	4.75836	5.92277	7.2566	8.37088	8.6898	3.0307	4.56814	7.9944	7.4965	4.19372	5.30268	6.32452	5.91503	4.1579	4.49903	6.6669	7.63132	9.47609	8.73602	9.54772	11.2868
TrturKRN4A02G067420	0	0	0	0	0	0	0	0	0	0	0	0	0	0	0	0	0	0	0	0	0	0	0	0	0	0	0	0	0	0
TrturKRN4A02G067710	11.2889	21.8296	20.3288	8.96514	10.2423	11.0817	5.21058	6.27921	7.74583	9.93582	9.67118	15.5286	9.40571	12.513	5.30246	6.73979	6.62813	5.61318	4.50666	7.2181	6.01813	6.52742	7.49138	9.47599	8.53656	8.4635	9.1596	13.5933	9.7892	8.7167
TrturKRN4A02G067720	7.01536	10.5907	10.8953	3.63542	3.79682	3.26904	3.18897	3.89822	2.80298	2.7052	2.60692	2.71647	3.79603	3.21401	6.96542	5.13931	4.92192	4.90248	7.42178	5.63527	4.05263	4.432	10.5401	12.2965	12.5522	12.4058	13.2287	16.2947	16.2739	14.6565
TrturKRN4A02G067853	0	0	0	0	0	0	0	0	0	0	0	0	0	0	0	0	0	0	0	0	0	0	0	0	0	0	0	0	0	0
TrturKRN4A02G068100	0	0	0	0	0	0	0.209815	0.164892	0.02219	0.00609332	0.0086909	0	0.00581649	0	0	0	0.176234	0	0	0	0	0	0.0101203	0.0117825	0.0118198	0.125054	0	0.0107694	0.0228995	0.10704
TrturKRN4A02G068340	4.47059	9.51964	8.0558	2.87281	1.91918	7.06961	2.48418	3.10748	3.86849	6.34183	8.6559	10.7446	9.32116	8.97977	0	0.0887549	0.320923	0.264493	0	0.308583	0	0.64708	1.51601	1.30872	1.23676	1.5212	1.46789	1.79016	1.20392	0.977693
TrturKRN4A02G068360	0	0	0	0	0	0.0415365	0.0116315	0	0	0.0370372	0	0	0.0175823	0.0819866	0	0	0	0	0	0	0	0	0.0305718	0	0.139968	0.106651	0.0846635	0.156719	0.23085	0.240249
TrturKRN4A02G068370	0	0.0290865	0	0	0	0.200487	0.021979	0.00362703	0.00405545	0.0167617	0.0393875	0	0.160141	0.356448	0	0	0	0	0.0790807	0	0	0	0.0968776	0.0726681	0.34718	0.43734	0.312875	0.250189	0.24261	0.286731
TrturKRN4A02G068460	0	0	0	0	0	0	0	0	0	0	0	0	0	0	0	0	0	0	0	0	0	0	0	0	0	0	0	0	0	0
TrturKRN4A02G068480	0	0	0	0	0	0	0.00950785	0	0	0	0	0	0	0.0859832	0	0	0	0	0	0	0	0	0	0	0	0.0105403	0	0	0	0
TrturKRN4A02G068510	0	0.048345	0.0602504	0	0.0460863	0.359454	0.203961	0.0460055	0.0830551	0.0934225	0.0316034	0.0568953	0.177387	0.0573193	0	0	0	0	0	0	0	0	0.330635	0.264642	0.587292	0.817421	0.474825	0.704312	0.322833	0.472348
TrturKRN4A02G068570	22.8257	22.225	26.6018	11.2945	11.0141	0.352413	0.0216811	0.0552498	0.00811176	0	0.0449945	0.0235743	0.0130913	0	0	0	0	0	0.0790808	0.0984094	0	0	0.0101201	0.0683602	0.0719645	0.113841	0.0996357	0.254571	0.150844	0
TrturKRN4A02G068780	0	0.0497154	0.116987	0	0	0.203955	0.237078	0.257436	0.389326	0.761832	0.333275	0.325338	0.300716	0.423965	0	0	0.0892572	0	0	0	0	0	0.0582243	0.363262	0.336384	0.303627	0.327492	0.355576	0.262636	0.24137
TrturKRN4A02G068970	1.09375	2.24651	3.29346	0.252321	0.506369	0.239044	0.0316267	0.0229083	0.0256708	0.0304147	0.0552317	0	0.350693	0	1.32752	5.14193	4.06878	5.39012	0.64722	3.44338	8.10016	8.12461	7.15891	9.40933	6.04196	7.39365	7.70016	7.99071	7.13252	3.55021
TrturKRN4A02G068980	0.0346542	0.326686	0.292253	0	1.57285	1.05588	0.259298	0.133056	0.016589	0.0376434	0.0521411	0	0.489479	0.0386652	9.23565	7.37788	8.34963	6.97956	9.85687	7.92174	8.55064	12.1081	32.6729	33.8421	18.7644	20.3873	23.3621	22.7025	24.4824	20.073
TrturKRN4A02G069370	0	0	0	0	0	0	0	0	0	0	0	0	0	0	0	0	0	0	0	0	0	0	0	0	0	0	0	0	0	0
TrturKRN4A02G069920	0.783349	0.931117	0.888916	0.508492	0.520771	6.08339	3.00918	4.09054	6.55182	8.50319	7.42419	7.07612	6.3427	7.1308	10.7321	26.9569	23.1257	20.5847	19.4899	32.7897	24.0259	26.5656	5.17126	7.2131	8.35496	7.6894	8.19198	7.01118	7.06054	6.71147
TrturKRN4A02G070040	0.110642	0.457507	0.265395	0	0.1086	0.760208	0.107149	0.100431	0.0474361	0.0122495	0.0729935	0.157137	0.199667	0.0873549	0	0	0	0	0	0	0	0.139165	0.106013	0.116189	0.148666	0.0314164	0.0648147	0.0323817	0.0958196	0.0631987
TrturKRN4A02G070060	2.36184	2.29043	3.71859	1.42559	1.58201	1.36692	0.820705	0.525145	0.567982	0.771594	1.9367	1.85057	1.40613	2.06805	2.57157	1.71569	1.96686	2.10988	1.50661	1.50653	1.29078	2.23486	0.862383	1.43724	2.04841	1.97597	2.26272	4.61654	2.32075	1.54655
TrturKRN4A02G070120	0	0	0	0	0	0	0.00633471	0	0.00809772	0	0	0	0	0	0	0	0	0	0	0	0	0	0	0	0	0	0	0	0	0
TrturKRN4A02G070130	0	0	0	0	0	0	0	0	0.0161954	0	0	0	0	0	0	0	0	0	0	0	0	0	0	0	0	0	0	0	0	0
TrturKRN4A02G070140	0	0	0	0	0	0	0	0	0	0	0	0	0	0	0	0	0	0	0	0	0	0	0	0	0	0	0	0	0	0
TrturKRN4A02G071740	0	0.0517921	0	0	0	0.219372	0.0824468	0.0941479	0.222369	0.134008	0.145743	0.16733	0.177595	0.163441	0	0	0	0	0.220473	0	0	0.0683573	0	0	0	0.0433378	0.0306163	0.00970589	0.0298893	0.0373452
TrturKRN4A02G071750	0.603711	1.39141	1.2673	0.504247	0.743024	0	0	0	0.0110947	0.00909016	0	0	0	0	0	0	0	0	0	0	0	0	0	0	0	0	0	0	0	0
TrturKRN4A02G071760	4.78801	2.46083	2.90716	1.0636	1.43813	0	0	0	0	0	0	0	0	0	0.09936	0	0.0849635	0.0654008	0.225658	0	0	0.251514	0	0	0	0	0	0	0	0
TrturKRN4A02G071810	4.974	10.6616	11.4984	5.23493	6.04955	0	0	0	0.00412836	0	0.0208306	0	0	0	0	0	0	0	0	0	0	0	0.0798896	0.0652421	0.0702286	0.0682416	0.0367369	0.00988354	0	0
TrturKRN4A02G071910	0.0106876	0	0.0339919	0	0	0.240801	0.0327936	0.0134126	0.0202355	0.159719	0.100255	0.158905	0.371896	0.363227	0	0	0	0	0	0	0	0.0937579	0	0	0	0	0	0	0.00794768	0
TrturKRN4A02G072010	0.0421262	0.54773	0.425616	0.201685	0.489947	0.0241057	0.0276003	0.245679	0.254416	0.0174746	0.00869209	0	0.00727427	0	0.187244	0	0	0.0662599	0.0734914	0.123687	0	0.0978014	2.44092	1.0586	0.332024	0.548004	0.800051	0.377122	0.408647	0.215465
TrturKRN4A02G072510	0.560958	0.330239	0.69476	0	0.222272	0.157197	0	0	0	0	0	0	0	0	0.877896	0.342675	0.0881164	0.0672614	0.167449	0.105087	0	0.333297	1.56866	0.844842	1.46452	0.733751	0.654123	0.562986	0	0.261588
TrturKRN4A02G072670	1.06005	3.23361	1.31265	1.9717	0.735293	0	0	0	0	0	0	0	0	0	0	0	0	0	0	0	0	0	0	0	0	0	0	0	0	0
TrturKRN4A02G072720	2.98894	3.43927	2.97511	2.63322	1.92898	5.68975	8.9524	10.6063	11.9645	9.71126	8.90726	9.15175	8.17905	8.25571	7.75094	10.5066	9.27967	11.0936	8.91918	11.4982	9.23939	9.69701	9.46104	9.31906	9.27496	8.5032	9.52971	10.5662	8.74648	9.10659
TrturKRN4A02G072730	8.18438	8.93368	8.91464	8.85992	7.73674	6.25003	4.82901	6.39258	8.69863	8.6228	7.96557	7.79141	6.93758	7.21303	8.28611	14.5768	12.426	15.3391	10.9226	13.657	13.2933	11.1944	11.7117	10.8006	11.5877	11.2191	13.1684	13.5447	13.1698	13.2057
TrturKRN4A02G072740	11.1228	18.2735	23.0652	4.34472	4.22005	0.143641	0.0106331	0.0754908	0.101376	0.1156	0.0915471	0.203579	0.113616	0.211156	0	0	0	0	0	0	0.0902718	0	0.0979276	0.171309	0.0768975	0.132735	0.0807346	0.299309	0.139446	0.0484791
TrturKRN4A02G072910	0.0453092	0.16076	0.133135	0.0504889	0	0.0482166	0.091878	0.0539364	0.0242616	0.0503056	0.0102325	0.0142681	0.0174258	0.0190936	0	0	0	0	0	0.123688	0.0837987	0	1.30057	1.09665	0.20934	0.228439	0.47532	0.260248	0.173821	0.31349
TrturKRN4A02G073000	0	0.245577	0.271196	0	0	0	0	0	0	0	0	0	0	0	0	0	0	0	0	0	0	0	0.0920786	0.0677754	0.0118198	0.00953126	0.0334431	0	0	0
TrturKRN4A02G073030	0	0	0.0217233	0	0.0178037	0.0950986	0	0	0	0	0	0	0.0073085	0	0	0	0	0	0	0	0	0	0	0	0	0	0	0	0	0
TrturKRN4A02G073080	0	0	0	0	0	0	0	0	0	0	0	0	0	0	0	0	0	0	0	0	0	0	0	0	0	0	0.0172758	0	0	0
TrturKRN4A02G073090	0	0	0	0	0	0.0482185	0	0	0	0	0	0	0	0	0	0	0	0	0	0	0	0	0.21251	0.119214	0.0686862	0.0496733	0.037566	0	0	0
TrturKRN4A02G073100	0	0	0	0	0	0.052044	0	0	0	0	0	0	0	0	0	0	0	0	0	0	0	0	0	0	0	0	0	0	0.00793505	0
TrturKRN4A02G073260	0	0	0	0	0	0	0	0	0	0	0	0	0	0	0	0	0	0	0	0	0	0	0	0	0	0	0	0	0	0
TrturKRN4A02G073300	3.20976	8.20616	6.75267	2.03146	2.09984	1.31446	0.175765	0.0159936	0.122782	0.219207	0.323545	0.840067	0.583684	0.680909	0	0	0	0	0	0	0	0.0958036	0.640035	0.165749	0.0672299	0.0525188	0.133587	0	0	0
TrturKRN4A02G073310	4.00302	8.37808	8.5888	1.16003	1.09879	0.707076	0.430025	0.116553	0.108122	0.128953	0.201008	0.184275	0.124166	0.279127	0	0	0	0.198779	0	0	0	0.0978015	0.654149	0.318662	0.131771	0.172646	0.371989	0.238591	0.111417	0.0643626
TrturKRN4A02G073340	0	0	0	0	0	0.0241102	0	0	0	0	0.0260782	0	0	0	0	0	0	0	0	0	0	0	0	0	0	0	0	0	0	0
TrturKRN4A02G073370	0.0121271	0	0	0	0.0178132	0	0	0.0108812	0.00844982	0	0	0	0	0	0	0	0	0	0	0	0	0	0.0207377	0.0130243	0	0.0105405	0	0	0	0
TrturKRN4A02G073440	0	0	0	0	0	0	0	0	0	0	0	0	0	0	0	0	0	0	0	0	0	0	0	0	0	0	0	0	0	0
TrturKRN4A02G073590	0.109044	0.106671	0.313974	0.25191	0.068834	0.292046	0	0.00614107	0	0.0753949	0.0260735	0	1.15459	0	14.2086	4.62396	1.88866	2.45082	10.4325	2.51906	0.96349	2.75842	30.4656	27.0914	12.1811	10.7292	11.7067	11.1377	8.32079	6.68666
TrturKRN4A02G073870	0.740229	0.492684	0.597516	0.101178	0.0867581	0	0	0	0	0	0	0	0	0	0	0	0	0	0	0	0	0	0	0	0	0	0	0	0	0
TrturKRN4A02G074010	0.0103817	0.2543	0.202809	0	0.0358483	0.071292	0	0.00921572	0.00439217	0	0.00869211	0.0142668	0.0654811	0.0289237	0	0	0	0.0601887	0.157855	0	0	0	2.54245	1.96824	0.7303	0.732913	0.935756	0.350877	0.387802	0.0718987
TrturKRN4A02G074020	0	0	0	0	0	0	0	0	0	0	0	0	0	0	0	0	0	0	0	0	0	0	0.0981489	0.227229	0.132387	0.168562	0.144105	0.0427591	0.056091	0
TrturKRN4A02G074060	0	0	0	0	0	0	0	0	0	0	0	0	0	0	0	0	0	0	0	0	0.0893699	0	0.0101209	0.0248074	0	0.00953154	0.0277921	0	0	0
TrturKRN4A02G074170	0.182446	0.235921	0.459082	0.20285	0.138044	0.296576	0.0711327	0.191252	0.18676	0.436449	0.378991	0.260511	0.316091	0.115295	0.34157	0.247748	0.224329	0.201784	0.709375	0.667722	0.358382	0.375031	6.439	4.61205	1.5558	1.82147	1.86754	1.32795	0.81852	0.55467
TrturKRN4A02G074435	0.0799075	1.07506	0.637094	0.262051	0.102834	0.0246896	0.00601457	0	0	0	0	0	0.018186	0	0	0	0	0	0	0	0	0	0.0862715	0.0232245	0.012256	0.00994956	0.0231908	0	0	0
TrturKRN4A02G074440	0	0	0	0	0	0	0	0	0	0	0	0	0	0	0	0	0	0	0	0	0	0	0	0	0	0	0	0	0	0
TrturKRN4A02G074530	0.0563024	0	0	0	0	0.215919	0.0382565	0.0122857	0	0	0	0.0943031	0.0407273	0.00964753	0	0.0825828	0.231185	0.714622	0	1.05468	2.36986	2.05932	0.0829502	0.307955	0.520065	0.429215	0.850921	2.94884	0.941652	1.01226
TrturKRN4A02G074830	0	0	0	0	0	0	0	0	0	0	0	0	0	0	0	0	0	0	0	0	0	0	0	0	0	0	0	0	0	0
TrturKRN4A02G074890	0	0	0	0	0	0	0	0	0	0	0	0	0	0	0	0	0	0	0	0	0	0	0	0	0	0	0	0	0	0
TrturKRN4A02G075020	8.74704	11.6178	14.6702	3.88359	6.19716	0.462301	0.115986	0.0568612	0.0482144	0.0822256	0.130924	0.166255	0.13113	0.460759	0	0	0	0	0	0	0.0837986	0.195604	0	0.0620532	0.26052	0.144874	0.171198	0.270827	0.865686	0.733573
TrturKRN4A02G075068	0	0	0	0	0	0	0	0	0	0	0	0	0	0	0	0	0	0	0	0	0	0	0	0	0	0	0	0	0	0
TrturKRN4A02G075100	12.3449	11.3942	10.5	8.71469	14.2886	1.5001	2.24088	0.915454	0.177401	0.261089	0.391162	0.310081	1.05409	0.205743	9.56913	9.21216	7.6548	7.80452	5.48692	10.8462	10.0463	9.13807	10.494	13.7384	12.8955	12.8815	13.7334	11.1016	9.22701	11.6942
TrturKRN4B02G000650	0	0	0	0	0	0	0	0	0	0	0	0	0	0	0	0	0	0	0	0	0	0	0	0	0	0	0	0	0	0
TrturKRN4B02G000730	2.75853	1.67043	1.43931	3.38199	9.35774	0	0	0	0	0	0	0	0	0	0	0	0	0	0	0	0	0	0	0	0	0	0	0	0	0
TrturKRN4B02G000770	26.1708	6.23973	8.11917	3.5739	35.0546	0.0237529	0	0.0322421	0	0	0.0347616	0	0	0	0	0	0.0747769	0	0	0	0	0	0	0	0	0	0	0	0	0
TrturKRN4B02G000830	100.743	97.54	78.5526	45.3043	38.0994	0	0	0	0	0	0	0	0	0	0	0	0	0	0	0	0	0	0	0	0	0	0	0	0	0
TrturKRN4B02G001020	9.37346	15.8489	15.4465	10.334	6.26786	2.47528	0.549079	0.226896	0.203268	0.310843	0.198465	0.437918	0.972329	0.41358	9.04887	9.4831	10.3809	8.93485	11.6367	12.6951	11.8748	10.1864	18.0065	21.0926	20.3433	21.2019	21.339	21.748	21.7471	18.2165
TrturKRN4B02G001040	14.0436	70.6691	58.3078	9.37253	14.7318	3.18553	1.18012	0.178175	0.0857393	0.224872	0.367119	0.225182	1.91335	0.336436	9.7863	10.2519	7.15254	7.47261	7.30488	8.85113	8.30979	8.07886	49.059	45.3827	27.8388	27.4076	32.3946	29.5839	23.1608	14.3402
TrturKRN4B02G001070	0.169046	0.174187	0.292698	0.154652	0.0179533	0.0244255	0.0210242	0.0116532	0	0	0	0	0	0	0	0.118603	0	0	0	0	0	0	0.124032	0	0.0257687	0.0244113	0.0276505	0.0108648	0	0
TrturKRN4B02G001200	0.0649624	0.180765	0	0	0.0318094	0	0	0	0	0	0	0	0.0146679	0	0	0	0	0	0	0.131966	0	0	0.432388	0.228243	0.0348333	0.0112932	0.0344426	0	0	0
TrturKRN4B02G001460	0.0106805	0.982863	0.578778	0.352431	1.05001	0.243134	0.149264	0.153836	0.283656	0.201905	0.0480709	0.151314	0.0495934	0.105512	0	0	0	0	0	0	0	0	0.199852	0.304232	0.459591	0.45932	0.447743	0.376421	0.545435	0.33772
TrturKRN4B02G001490	0	0	0	0	0	0	0.0948157	0	0	0	0	0	0	0	0	0	0	0	0	0	0	0.0937575	1.27275	0.351624	0	0	0.033659	0.0399037	0	0
TrturKRN4B02G001500	0	0.0145433	0	0	0	0	0.0141696	0	0.0121694	0	0	0	0	0	0.187243	0.37293	0.088117	0	0	0.301906	0	0.154849	0.0950968	0.190377	0.0344296	0.0111294	0.0226251	0.0318488	0	0
TrturKRN4B02G001900	2.91421	3.14399	3.37663	0.908284	1.3191	1.71282	1.73677	1.75489	1.66858	1.34835	1.30405	1.90046	1.6469	1.83856	8.38171	10.665	11.1139	7.74833	6.69801	11.8428	8.25059	9.25537	4.26455	5.58291	7.07819	7.10297	7.55597	8.73487	7.79695	7.20719
TrturKRN4B02G002610	0.655711	3.06287	2.17937	1.86883	5.00761	0.0237697	0.0190161	0	0.0040521	0	0.131492	0.0142657	0	0	0.0863322	0	0.0881172	0	0	0.315259	0	0	0.064254	0	0	0	0	0	0	0
TrturKRN4B02G014600	10.2484	25.7661	22.7095	3.3302	7.61196	0.597884	0.0913634	0.0878839	0.130661	0.0300614	0.0756975	0.0756987	0.53243	0.00964145	0.524341	0.201168	0.088117	0.248232	0.6207	0.105086	0.0893704	0	8.70347	5.91426	5.59729	4.09842	3.75763	11.2829	5.61437	4.90859
TrturKRN4B02G014630	37.1598	55.1878	52.5352	24.94	23.2638	3.29054	2.22564	1.18114	1.13574	1.58912	2.47618	3.85257	3.40827	5.7004	27.4367	22.7975	19.3438	21.0619	18.9233	22.3952	29.2308	27.7643	15.0136	15.6713	17.3616	16.8262	18.0505	26.5681	22.6807	21.1017
TrturKRN4B02G014720	5.17754	9.73404	9.33329	5.19622	4.58352	2.16496	2.68567	2.67276	2.01494	1.53197	1.5631	1.58339	1.65246	3.32014	10.8715	5.32061	4.43773	3.65096	6.75715	5.71267	3.32515	3.62509	7.6173	8.39772	8.50545	7.9069	8.77524	10.3646	9.54541	6.92734
TrturKRN4B02G014820	7.81743	34.966	36.9265	3.14218	18.278	10.7013	4.60905	4.57767	6.94608	9.23906	9.26628	8.6784	8.59433	8.35027	3.18513	6.85214	5.0328	4.45141	6.18747	6.80469	6.69759	3.95848	5.22045	8.59475	12.4154	13.0049	12.9627	23.7259	18.9547	14.9887
TrturKRN4B02G015230	7.46762	5.38891	2.92937	1.7365	1.0852	0	0	0	0	0	0	0	0	0	0	0	0	0	0	0	0	0	0	0	0	0	0	0	0	0
TrturKRN4B02G017650	2.33993	4.28357	3.51663	2.49233	2.36	0.467894	0.0814747	0.149607	0.0970285	0.214984	0.182204	0.0355007	0.223692	0.314947	0.19634	0.0887546	0.328151	0.0768539	0.158162	0	0	0.0978019	0.422645	0.204832	0.430267	0.441545	0.528616	0.326477	0.367383	0.653674
TrturKRN4B02G020220	0.296931	0.373941	0.0860949	0.252045	0.517117	0.0475198	0	0	0.029585	0	0	0	0	0	0	0	0	0	0	0	0	0	2.68234	4.28872	1.04729	1.18638	0.989428	0.236586	0.491494	0.303718
TrturKRN4B02G035210	1.82656	4.10331	4.46532	2.00906	1.69491	14.7588	13.5998	13.0741	8.38196	10.5148	5.10004	3.42505	3.06195	2.24948	7.333	5.08571	2.22052	3.21295	5.50438	2.36485	2.71627	3.75453	8.16448	5.34001	4.25519	4.19683	4.97375	3.50577	3.61527	4.12882
TrturKRN4B02G048160	0	0	0	0	0	0	0	0	0	0	0	0	0	0	0	0	0	0	0	0	0	0	0	0	0	0	0	0	0	0
TrturKRN4B02G052075	0.0885949	0	0	0	0.0204844	1.0956	0.282376	0.558634	1.59867	2.15864	2.38894	1.52408	1.26197	1.47203	0.0890738	0	0.17137	0.120378	0	0	0	0	0.146983	0.329186	0.224031	0.200353	0.393382	0.322447	0.216199	0.0784517
TrturKRN4B02G054890	0	0.0327962	0	0	0	0	0.00874722	0.011034	0.00888426	0.0215626	0.0207425	0	0.00588047	0.0195127	0	0	0	0.0590314	0	0	0	0.0670427	0.492283	0.275641	0.0795534	0.108507	0.0723012	0.0218913	0	0.0111966
TrturKRN4B02G055440	0.123473	0.143882	0.154507	0	0.0153355	0.502721	0.277139	0.431851	0.447768	0.699603	0.915043	0.34783	0.338626	0.296486	0.170785	0.319752	0.0747764	0.582132	0.152418	0.105086	0.0902384	0.162115	0.586704	0.794594	0.713746	0.736847	0.656966	0.702813	0.758825	0.677944
TrturKRN4B02G056480	0.255801	3.33829	2.86915	0	0.635641	1.02479	0.123343	0.0411111	0.0247137	0.0576414	0.0742666	0.0752215	0.0524974	0	0	0	0	0.077053	0	0	0.0853437	0	2.21008	1.69495	0.492143	0.70823	0.696322	0.123431	0	0
TrturKRN4B02G057910	0	0	0	0	0	0	0	0	0	0	0	0	0	0	0	0	0	0	0	0	0	0	0.0789547	0.420131	0.716728	0.43622	0.269959	0.649372	0.767302	1.80697
TrturKRN5A02G003690	8.4665	16.6065	16.4096	4.53682	4.97908	10.4665	3.26732	3.96709	6.52378	9.3123	10.3535	13.9927	11.2606	9.17284	2.25747	2.54915	3.14718	3.23457	3.6518	4.58057	3.59757	3.0901	8.09339	10.1935	13.6321	13.7187	14.1827	20.4252	18.3028	14.7812
TrturKRN5A02G003850	0	0	0	0	0	0	0	0	0	0	0	0	0	0	0	0	0	0	0	0	0	0	0	0	0	0	0	0	0	0.0102107
TrturKRN5A02G004460	1.48493	0.455389	0.39575	0.815884	0.798756	0.280426	0.13951	0.158121	0.117657	0.207662	0.126377	0.15627	0.346677	0.162409	0	0	0	0	0	0	0	0	0.127461	0.317329	0.195791	0.134164	0.17532	0.0732189	0.0495325	0.0828733
TrturKRN5A02G005880	13.8635	27.857	31.4113	2.8787	9.61085	0.138667	0.0432354	0.0034482	0.0342084	0.0615308	0.0191581	0.0160205	0.0130695	0.0717385	0	0	0	0	0	0	0	0	0	0	0	0.0260162	0.0401994	0.0375572	0.0163266	0
TrturKRN5A02G005920	0	0	0	0	0	0	0	0	0	0	0	0	0	0	0	0	0	0	0	0	0	0	0	0	0	0	0	0	0	0
TrturKRN5A02G010900	66.0529	117.685	108.751	52.3256	54.596	5.17154	5.73141	5.79624	3.55156	2.72781	2.13143	3.30354	3.39369	6.30539	5.62611	3.40271	5.01028	3.45526	3.62192	3.54047	4.58328	4.31646	10.1175	6.74044	6.92472	6.53578	6.73536	7.29314	6.88675	6.74725
TrturKRN5A02G013170	3.56091	9.3228	8.10054	1.89741	2.82266	3.97794	3.14117	3.97992	5.41378	5.99229	4.7774	4.39135	3.32458	2.55964	0.9986	3.03475	1.37803	2.55452	0.877317	2.008	1.69107	1.5459	5.71963	8.32687	8.80052	8.89846	8.86663	12.9773	9.32785	9.19799
TrturKRN5A02G025880	3.90623	4.29822	4.91531	1.62569	2.06838	0.342482	0.177788	0.189092	0.102605	0.137092	0.00880822	0.0672754	0.163851	0.242703	0.0849379	0.360216	0.142608	0.289675	0.649207	0.523774	0.701582	0.234633	0.683371	1.30279	0.860284	1.07406	1.21115	1.29722	0.699775	0.575884
TrturKRN5A02G025900	0.458347	2.20203	1.69676	0.106773	1.74149	0.0506132	0.0345059	0	0	0.00609391	0.0306981	0	0.0218664	0.0669319	0	0	0.244898	0.0662602	0	0	0.361053	0.407501	0.136689	0.104796	0.0867332	0.148933	0.175684	0.123294	0.11802	0.0534761
TrturKRN5A02G026390	5.79659	8.70911	9.73432	4.35716	3.51931	1.18895	0.377481	0.237577	0.0874042	0.30839	0.108142	0.49165	0.677217	0.361544	3.1467	2.74372	2.92298	2.12641	2.74193	3.55743	2.64831	3.07228	4.62138	6.73266	7.13622	6.73911	6.96094	9.06511	7.33495	7.36919
TrturKRN5A02G026420	6.34078	16.531	15.6884	3.27963	8.40606	5.7575	5.38858	5.24202	5.12803	4.29249	2.23348	1.54102	4.59643	3.19229	21.0098	16.4981	15.105	12.3563	22.5708	19.0899	13.3318	14.9608	12.1858	16.2804	23.062	23.5453	23.6527	35.3453	31.9132	26.0118
TrturKRN5A02G027620	0.678468	0.273446	0.374201	0.068155	0.211691	0.897062	4.15126	3.14076	5.04932	8.41681	3.82804	3.147	3.09825	3.90751	2.8471	2.65646	2.82868	0.779332	2.93814	1.67313	3.32423	3.62183	3.02821	3.78093	5.19102	4.48212	4.61569	5.80316	5.08791	5.42686
TrturKRN5A02G036460	0.0317653	6.40426	6.04446	1.21463	1.49586	1.80404	0.345333	0.428493	0.743803	0.828208	1.01289	0.876996	0.833363	0.546179	0	0	0	0	0	0	0	0	1.46069	2.07308	2.46887	3.28493	3.36681	2.52647	2.80081	2.18598
TrturKRN5A02G036465	3.29558	3.24248	1.95981	2.27293	0.949554	0.286934	0.332013	0.430615	0.118322	0.098158	0.189712	0.161102	0.196997	0.00963196	2.77459	1.08371	0.42238	0.759576	1.33439	0.974874	0.26344	0.640215	0.549661	0.859764	0.917059	0.747817	0.826299	1.17285	1.3044	0.764935
TrturKRN5A02G040300	1.0797	4.68025	4.56397	0.511634	1.3586	0.197163	0.244636	0.222052	0.22069	0.0600381	0.111988	0.13955	0.111062	0.144459	0.346715	0.910058	0.138926	0.117463	0.146924	0.459595	0	0.150595	0.0984475	0.0529106	0.0801094	0.0294834	0.0557178	0.0373053	0.0547297	0
TrturKRN5A02G040490	3.14333	21.9229	19.5376	3.98051	7.40884	3.93658	0.648748	1.09546	3.02225	5.45906	0.275262	0.681939	1.23223	3.41452	0	0	0	0	0	0	0	0.294987	0.0424402	0.164677	0.070732	0.246933	0.118757	0.0689609	0.0860563	0.0698644
TrturKRN5A02G041020	10.4102	11.8422	11.3961	4.70154	4.81052	9.73867	3.90052	3.53383	3.96471	6.5327	7.71865	12.7922	11.5589	14.313	11.3686	14.9837	12.3561	11.9942	10.5015	16.38	14.9182	12.7341	8.76359	12.1115	11.8849	12.146	12.3638	14.8226	13.792	11.7673
TrturKRN5A02G042160	3.0899	0.426521	0.471778	0.960099	2.47513	0.12004	0	0.0191435	0.0122466	0	0	0	0.0058476	0	14.3223	0	0	0	2.74911	0	0.169257	0.0767431	0.183633	0.250923	0.214376	0.073197	0.0592238	0	0	0.0731153
TrturKRN5A02G047630	8.30024	10.8622	9.40915	4.5972	4.12945	4.32952	3.62447	2.95328	3.69326	4.33584	4.44777	6.51443	5.07548	3.56451	0.938683	1.13554	2.00416	0.848543	0.710347	1.19697	1.30503	0.549239	9.80745	11.8319	11.9124	12.4119	14.0152	14.8239	14.2045	12.5052
TrturKRN5A02G047640	0.567127	0.329233	0.590168	0.295178	0.270183	1.04953	0.632814	0.0760768	0.450829	0.440111	0.491012	0.367718	0.995055	0.304861	12.5992	14.594	15.2514	18.1094	0	0	0	0	0.448936	0.013467	0.669117	1.61604	1.06386	13.7446	11.0592	9.305
TrturKRN5A02G047690	0	0.0483852	0	0	0	0	0	0.311417	0.0226092	0	0.184157	0.16494	0	0	0	0	0.530292	0	0	0	0	0	0.192292	0	0.350352	0	0.235679	0	0	0
TrturKRN5A02G053330	4.34919	8.36387	7.7685	2.77694	5.35453	2.07208	0.576935	0.461316	0.42643	0.674374	0.909392	0.954392	1.24907	2.15763	2.54916	1.33983	0.555599	1.08125	1.18756	1.9976	0.519507	0.881958	2.25969	2.43233	2.89247	2.70018	2.8879	3.29421	3.38337	2.69543
TrturKRN5A02G057080	0.653756	0.950704	0.777307	0	0.163721	0.815011	1.29286	1.2657	1.76133	1.72215	1.18239	1.36817	0.931794	0.461771	2.51734	3.07846	2.54667	1.37613	2.16537	2.18663	1.33556	2.43407	1.46946	2.31734	2.69722	3.12966	2.98931	5.06959	4.88672	3.58696
TrturKRN5A02G057410	22.1211	25.7679	26.0074	13.7144	9.76584	0.849854	0.335642	0.191678	0.0202808	0.0320565	0.273264	0.168617	0.873391	0.318588	9.38897	9.14556	7.19716	10.6344	6.73496	6.8793	6.90577	9.12719	11.5437	19.1135	20.4248	23.1462	21.897	31.3526	36.7529	34.4571
TrturKRN5A02G066810	16.5539	23.6898	30.0787	11.3545	11.0236	1.76201	0.262024	0.141352	0.0194568	0.0787041	0.219812	0.227552	0.574314	0.332345	1.72208	3.26286	2.44875	2.89503	2.5451	2.24367	3.71891	2.22636	4.62986	6.71397	7.26833	8.63001	8.58061	10.8946	10.5039	8.52808
TrturKRN5A02G073270	0	0.0161134	0	0	0	0.0954177	0	0	0	0	0	0.0117956	0.0262043	0.0288955	0	0	0	0	0	0	0	0	0.0106176	0.0360048	0.0236396	0.0534595	0.0789092	0	0.00794127	0.0408414
TrturKRN5B02G001250	10.5567	8.44841	8.99228	8.91768	8.97933	3.47139	1.259	0.978099	0.438622	0.4412	0.394854	0.464991	0.930038	0.239764	23.8859	34.8064	28.5095	26.4145	24.5521	29.2558	28.7347	27.0864	25.0388	36.8758	40.3019	39.3739	39.6969	57.4724	48.5044	42.1287
TrturKRN5B02G001320	6.999	12.8807	13.4792	4.47052	4.06222	3.6994	1.41854	1.27481	0.870417	0.726983	0.947837	0.40344	1.75446	1.36319	8.08345	12.631	8.8642	11.095	8.26337	10.7669	9.07053	9.71078	16.362	18.9362	20.28	20.5827	20.2514	29.4713	25.659	27.6645
TrturKRN5B02G001430	40.6355	1.95346	3.94755	25.3706	17.8228	0	0	0	0	0	0	0	0	0	0	0	0	0	0	0	0	0	0	0	0	0	0	0	0	0
TrturKRN5B02G001490	0	0.0250352	0.0098243	0	0	0	0	0	0	0	0	0	0	0	0	0	0	0	0	0	0	0	0	0	0	0	0	0	0	0
TrturKRN5B02G001530	0	0.0250352	0.0098243	0	0	0	0	0	0	0	0	0	0	0	0	0	0	0	0	0	0	0	0	0	0	0	0	0	0	0
TrturKRN5B02G001820	0.656201	1.3063	1.1091	0.402546	0.739479	8.05656	11.3055	9.50198	10.7167	12.1383	12.3046	12.8421	10.5166	17.2376	1.24307	2.15507	1.88105	0.954288	0.82365	2.48711	2.37077	2.44727	0.852077	1.68742	2.01251	2.28068	2.11345	3.99304	2.18813	2.4791
TrturKRN5B02G001910	0	0.0185702	0	0	0	0	0	0.0189629	0.00823687	0	0	0	0	0	0	0	0	0	0	0	0	0.30285	0.0104672	0.0115828	0.0124057	0.00985716	0.0215588	0	0.0146621	0
TrturKRN5B02G003170	10.274	34.4802	35.5347	13.1035	15.9415	0	0	0	0	0	0.026222	0	0	0	0	0.0850685	0.170324	0.0603923	0	0.105443	1.31597	0.432558	0.0883235	0.11235	0.516347	0.489143	0.395036	1.21401	1.06365	0.317326
TrturKRN5B02G004560	6.24535	3.57617	3.96577	2.16496	2.40877	0.559132	0.170705	0.0527344	0.0326788	0.102834	0.10481	0.153363	0.240907	0.0249618	5.46069	10.6213	8.7199	6.0388	5.25466	8.28194	9.00187	8.31777	21.4701	39.3764	53.5505	47.6936	45.727	78.5961	69.7743	82.1339
TrturKRN5B02G004600	0.288852	0.619235	0.618825	0.0504842	0.201921	0.0237675	0.0945712	0.0351712	0.0406912	0	0	0	0.0915835	0	1.81948	2.57431	2.18455	2.03453	1.52932	2.49906	2.88669	5.9979	6.4712	9.61681	8.10974	8.62678	9.69514	22.991	13.075	7.01166
TrturKRN5B02G004980	0	0	0	0	0	0	0	0	0	0	0	0	0.0185154	0	0	0	0	0	0	0	0	0	0	0	0	0	0	0	0	0
TrturKRN5B02G005190	4.45368	3.72107	4.26951	3.41183	3.91727	9.85644	5.56573	6.64994	9.54394	11.2255	12.4732	12.7619	12.885	14.1886	5.26334	7.22428	8.52084	6.90872	7.10504	6.24177	7.5739	9.02007	7.785	7.32489	8.97938	8.51601	8.02928	13.2052	11.2728	11.3798
TrturKRN5B02G005510	0.815675	0.531769	0.757261	1.51352	0.883827	0.561118	0.403804	0.150899	0.0297138	0.122189	0.127845	0.170616	0.343854	0.423853	0.790553	3.79007	3.75111	4.50466	1.09873	1.17837	1.41375	1.81656	2.22743	5.12922	5.55434	5.72653	5.74167	7.80389	9.08117	8.21912
TrturKRN5B02G005810	0	0	0	0	0	0	0	0	0	0	0	0	0	0	0	0	0	0	0	0	0	0.0683572	0.022006	0	0	0	0	0	0	0
TrturKRN5B02G006510	5.65079	5.2247	6.9505	4.19205	3.55576	0.808918	0.839504	0.646417	0.404934	0.514113	0.335051	0.490815	0.65531	1.04551	1.22872	1.46636	2.07174	2.34259	0.86164	2.33814	1.77403	1.63367	1.47523	2.29364	2.17182	2.20722	2.14497	3.57699	2.7123	2.9153
TrturKRN5B02G007050	0.175491	0.242746	0.415437	0	0.096862	0	0	0	0	0	0	0	0	0	0	0	0.0832529	0	0	0	0	0	0	0	0	0	0	0	0	0
TrturKRN5B02G007580	13.6298	26.0753	25.8562	8.33176	10.0104	0	0	0	0	0	0	0	0	0	0.0852913	0	0	0	0	0	0.088292	0	0	0	0	0	0	0	0	0
TrturKRN5B02G007810	0	0	0	0	0	0	0	0	0	0	0	0	0	0	0	0	0	0	0	0	0	0	0.0101209	0.0117823	0	0	0	0	0	0
TrturKRN5B02G008040	0	1.32691	0.96021	0.256776	0.84874	1.00017	0.136585	0.254846	0.520893	0.890682	1.17034	0.920158	0.489858	0.467627	0	0	0	0	0	0	0	0	1.59441	1.89616	1.84076	1.95949	1.72504	1.8189	1.57464	1.3204
TrturKRN5B02G013760	43.3681	93.184	83.835	43.5886	59.6793	2.51326	5.16448	4.71551	1.74392	0.525573	0.4757	0.481545	0.627922	1.1041	2.99294	1.92966	2.09052	1.13599	3.96457	1.82804	0.862871	0.967313	5.4864	3.29886	2.4146	1.99121	2.24672	0.655086	0.691016	1.17847
TrturKRN5B02G014320	5.87893	8.40876	10.327	2.41095	4.50503	3.35917	1.40393	1.41048	2.28519	3.73302	3.2697	5.18165	4.99501	6.83938	5.41084	5.04458	5.68962	5.26999	5.89669	5.19336	5.27459	7.05993	3.9198	4.83809	4.78798	5.81508	6.34179	7.09606	7.68094	5.50514
TrturKRN5B02G016730	3.00611	6.4256	5.6149	1.65513	1.95159	4.56753	2.25283	3.18655	4.17517	4.9258	4.69291	4.96813	3.51984	3.80244	0.178146	2.26061	1.25932	0.875754	0.921052	1.84925	1.88844	0.841492	4.9025	5.75429	6.56951	6.72519	6.822	10.3461	6.80814	5.84534
TrturKRN5B02G016760	0.123184	0.640127	0.186404	0	0.148127	0.0475557	0.108312	0.0220778	0.103321	0.0500646	0	0	0.0423199	0.0192369	0	0.0887547	0.400563	0.200783	0	0.19682	0.354548	0.0774249	0.458637	0.927426	0.940451	0.752122	0.805225	0.488959	0.335292	0.249769
TrturKRN5B02G030220	0.432206	0.150442	0.13472	0.826309	3.94046	0.24984	0.0758779	0.0715268	0.0777506	0.0346925	0.0308158	0.143202	0.0804043	0.0481663	0.179517	0.0837578	0.085663	0.261249	0	0.108128	0	0.0964716	0.194306	0.626227	0.433639	0.423394	0.37939	0.715633	0.296979	0.225974
TrturKRN5B02G030240	0.0533658	3.79387	4.00574	2.8711	1.95265	0.750152	0.150165	0.106007	0.167646	0.150334	0.0828502	0.117928	0.0669016	0.0576491	0.0853925	0	0	0.0662599	0	0	0	0.0683568	0.750023	1.08417	1.57555	1.53512	1.55317	1.5709	1.20301	0.938797
TrturKRN5B02G030780	7.12657	11.951	10.8408	4.95388	5.91388	1.35309	0.761374	0.6261	0.637837	0.426858	0.45222	0.398782	0.791905	0.325729	6.72344	5.74956	3.00446	4.23568	4.95115	5.65821	4.15476	6.35378	5.24256	5.72704	5.99218	6.09175	6.19081	8.78978	7.20889	7.66279
TrturKRN5B02G030790	6.58321	14.5455	14.8065	4.99718	14.8081	6.95545	4.47782	3.84554	3.14246	4.87493	4.33911	5.54814	5.57705	8.73527	14.1756	14.481	11.431	9.81401	17.3953	12.1285	9.21384	11.2162	11.0592	16.4964	19.1037	20.182	21.3432	28.7905	26.2648	22.0643
TrturKRN5B02G037270	0.426834	1.62932	1.31759	0.453242	0.761818	0.378949	0.112748	0.0712912	0.041549	0.11518	0.123758	0.0722383	0.564406	0.136156	3.79758	6.1685	4.06809	2.69053	5.22002	6.28722	7.60715	5.0973	9.81077	10.3077	9.72307	9.54803	10.3861	17.8241	10.8734	7.4529
TrturKRN5B02G037290	0.0606572	0.594568	1.02204	0.151167	0.171094	0.314762	0.0188769	0.0755568	0.187379	0.22296	0.43312	0.32938	0.23614	0.509003	0.170784	0	0.0816326	0.19878	0.293963	0	0	0.0683573	1.99742	2.01117	1.52691	1.33523	1.44654	1.48902	1.23367	1.06679
TrturKRN5B02G037320	5.63462	5.07148	5.38318	2.52038	2.21311	8.1273	7.06486	7.72422	9.39133	8.23875	7.28075	11.1282	10.4363	13.7779	7.7573	8.29796	10.1931	8.17656	6.58893	8.91363	7.49563	8.12933	8.73801	11.1042	14.5713	13.9431	14.4676	17.0316	17.0556	16.7728
TrturKRN5B02G038320	4.64772	12.0228	13.0865	1.26344	3.15581	5.02633	4.39636	5.07867	7.23525	7.55367	7.47541	7.20448	6.43498	6.71119	0.170786	0.855648	0.26435	0.531018	0.340491	0.247375	0	0.0978014	3.9709	4.80001	5.29571	5.4748	5.80855	8.18935	7.17889	7.01746
TrturKRN5B02G041490	0.193202	1.92781	1.86496	0.858541	1.18704	0.737285	0.540802	0.568964	0.592387	0.620346	0.92689	0.399933	0.485533	0.641714	0	0	0	0	0	0	0	0.093758	0.848263	1.62495	1.38918	1.58075	1.953	1.75331	1.35217	1.35195
TrturKRN5B02G046670	0.0210627	0	0	0	0.0178133	0	0.101914	0.0986721	0.0287285	0.0262107	0.0409278	0	0	0	0	0.201168	0.0881165	0	0	0	0	0	0.0333955	0.061469	0.0344305	0.0439289	0.0560685	0.0323095	0.13583	0.0102219
TrturKRN5B02G047230	4.96866	6.79466	5.83531	2.5609	3.17312	8.44179	2.26043	4.1787	8.39357	11.1222	10.3537	12.0769	10.839	9.60148	4.26033	6.56712	6.05608	5.32564	5.07117	6.0939	7.23067	8.47547	6.71466	8.64749	8.84603	9.19821	9.43031	10.1479	9.87067	8.51703
TrturKRN5B02G048260	3.01439	1.24894	1.44792	1.00963	5.43308	0.0241077	0.00708717	0.0153622	0	0	0.0204663	0	0.0145786	0	10.3014	0.177509	0	0	2.93034	0	0.0902716	0	0.431276	0.29371	0.184537	0.173467	0.133985	0.125113	0.0893059	0.135706
TrturKRN5B02G048400	1.09417	1.09415	1.12944	0.0505578	0.483036	0.410612	0.218214	0.172006	0.12768	0.20463	0.106411	0.0831337	0.345464	0.201233	0	0	0.0816326	0.0768536	0.0939587	0.0984095	0.0837989	0.316965	0.595776	1.06431	0.994158	1.10433	1.03141	1.62368	1.78838	1.63362
TrturKRN5B02G050890	0.110679	0.147642	0.103047	0	0.209664	1.04104	0.426453	0.278155	0.149551	0.199917	0.340887	0.0644424	1.05732	0.267589	12.4862	14.3436	12.1638	10.3856	14.2034	13.3389	12.5931	10.6425	9.12051	12.331	13.3711	14.1556	13.8181	19.3765	17.4316	19.1644
TrturKRN5B02G050920	9.51191	5.6198	6.82289	5.1009	3.93313	0.343722	0.343738	0.255283	0.0992578	0.103955	0.0992512	0.0521243	0.279465	0.162878	2.83263	2.76529	4.37751	1.60724	3.05474	2.10539	2.63317	2.66887	7.65222	8.59185	7.93823	8.93359	8.40975	11.4575	9.62226	12.8739
TrturKRN5B02G050930	3.12614	4.58936	4.46485	2.57032	2.14068	8.0284	10.269	8.46965	8.03122	8.18698	7.86359	8.19471	8.55515	10.3865	3.37415	4.77549	6.26982	5.37798	7.05903	4.33718	6.76416	5.6336	21.1337	24.4341	24.4887	22.9885	24.0704	26.7471	26.1519	27.1188
TrturKRN5B02G053410	4.71964	7.4833	6.65371	1.41633	3.80983	1.90921	1.88707	2.01934	2.45204	2.48509	1.88749	1.87295	2.4629	4.10185	0.700552	0.0839605	0.522684	0.156271	0.250486	0.251501	0	0.138994	6.54616	7.26309	7.7689	8.19133	8.54695	10.4959	9.28047	9.69237
TrturKRN5B02G053430	4.73827	8.09666	8.23634	3.02239	4.01048	6.52756	3.56573	4.84182	6.63354	9.02218	10.091	11.7557	9.26695	11.2148	7.01785	5.32313	5.36487	7.15566	6.38417	5.35721	6.58786	6.09317	8.2427	9.23821	9.6806	9.26477	10.1453	12.3557	11.8813	11.0905
TrturKRN5B02G053440	7.65936	12.2277	10.6851	4.33913	4.63337	2.67786	2.48328	2.62773	2.42506	1.75386	1.40319	0.95873	1.86614	1.62738	4.84647	5.17984	4.16302	4.95401	6.1524	2.99617	4.11652	3.88945	6.66938	7.45128	8.51291	8.05583	9.22622	12.2584	10.9458	11.5873
TrturKRN5B02G056020	0	0	0	0	0	0	0	0.0277707	0.0282705	0	0	0	0	0	0	0	0	0	0	0	0	0	0	0	0	0.0364346	0	0	0	0
TrturKRN5B02G059550	1.91671	1.95483	2.33144	1.05885	2.2231	1.43172	1.1475	1.17214	0.844349	0.998655	1.20097	0.975223	1.20626	1.8531	3.92852	1.9605	1.81724	1.99666	3.61971	2.1666	4.05986	1.65322	1.62248	1.79242	1.74527	1.77535	1.75556	2.46701	1.75709	1.71413
TrturKRN5B02G060770	2.30257	0.504709	0.772775	0.859718	5.90288	0.0241108	0	0	0	0	0	0	0	0	0	0	0	0	0	0	0	0	0	0	0	0	0	0	0	0
TrturKRN5B02G061730	0.414113	1.13046	0.82513	1.21312	0.679569	0	0.0287737	0	0.0471836	0	0	0	0.0146121	0.0381568	0	0	0	0	0.157855	0	0.270814	0	0.190226	0.080142	0.08992	0.0105406	0.013896	0.0291553	0.0207084	0
TrturKRN5B02G061740	0.117826	0.0611642	0	0	0.0157802	0.0288196	3.64611	1.819	0.869601	0.489453	0.096369	0.165405	0.245524	0.296946	2.04483	1.74919	1.43561	1.40342	1.55878	1.59872	0.874955	1.2895	1.6378	2.57779	2.61101	2.23061	2.85879	1.3083	1.85108	3.56393
TrturKRN5B02G063890	13.8542	13.6611	17.0549	10.9387	8.5425	0.0947726	0.0662044	0.0419603	0	0.0378192	0.101903	0	0.0654575	0	2.9341	2.72313	2.1141	1.33376	1.5267	2.4776	1.86822	2.53276	2.00953	3.54212	4.64224	5.91471	5.85777	8.72791	9.16751	9.15542
TrturKRN5B02G063980	101.195	109.034	120.691	38.7457	34.0043	0	0	0	0	0	0	0	0.0193142	0	0	0.0882291	0	0	0	0	0	0	0	0	0	0	0	0	0	0
TrturKRN5B02G063990	64.6201	36.0659	53.6973	42.6993	14.1098	0.024115	0	0.0207706	0.0503208	0.0593432	0.0639064	0.111698	0.0817414	0.00963633	0	0	0	0	0	0	0	0	0	0	0	0	0	0	0	0
TrturKRN5B02G064400	9.15764	11.1753	10.5381	6.09365	5.56499	6.88499	4.1877	3.72014	5.95179	6.10582	5.7453	5.35695	6.70616	8.21116	7.77342	6.42325	8.2471	9.93977	8.48249	7.11593	7.55185	7.72047	9.38235	11.4062	12.7702	15.757	15.5027	16.2067	17.8938	17.2448
TrturKRN5B02G064800	2.82951	4.9092	5.02926	2.52583	2.35597	1.21106	0.670811	0.217544	0.0718871	0.0601653	0.119164	0.0403292	0.454274	0.0674197	2.80982	3.51336	5.11882	6.24633	2.0455	3.00729	3.69988	3.74821	2.08759	2.15927	3.10931	3.65125	4.40982	5.18581	5.71179	4.0764
TrturKRN5B02G067670	1.30558	1.91489	1.54851	0.962936	2.22523	0.428434	0.330454	0.66358	0.637183	0.471614	0.454494	0.558285	0.339211	0.603573	0.0876457	0.172142	0.165749	0	0.234865	0	0	0.181717	0.358364	0.432636	0.393354	0.335014	0.396125	0.45074	0.414645	0.334028
TrturKRN5B02G068510	0.741087	0	0	0.0504521	0.0614775	0.0241066	0.00634188	0	0	0	0.0347658	0	0	0	0	0	0	0.0601887	0	0	0	0	0.0106165	0	0.102088	0.185605	0.158823	0.156842	0.235479	0.104425
TrturKRN5B02G074130	1.68399	1.08777	0.858325	3.98025	7.2503	0.808122	0.387348	0.257885	0.159394	0.119921	0.157973	0.132744	0.243074	0.0384297	1.07871	1.92273	3.04748	2.57409	2.74015	2.47789	1.59078	1.53264	1.30989	2.42386	3.22802	3.97517	4.32146	6.96057	6.27931	6.06588
TrturKRN5B02G074140	14.8914	21.0089	19.2015	14.8367	11.5083	2.22663	0.728378	0.559475	0.537999	0.61487	1.11856	1.35694	1.81885	2.54143	3.86355	4.55189	6.62046	4.80843	4.05286	5.26026	6.39317	6.10358	10.6999	11.5813	10.8651	11.5834	12.6787	13.2431	12.6347	9.59651
TrturKRN5B02G074590	3.53137	4.22614	5.1887	0.906909	2.2274	1.02283	0.400944	0.0905278	0.0531767	0.0383023	0.0627619	0.0847635	0.193935	0.0291342	3.00363	3.46372	4.43459	4.00546	3.47846	3.85037	4.05623	5.35838	11.456	11.3414	5.51899	5.2618	6.4027	8.87858	5.95055	7.34175
TrturKRN5B02G074610	9.94194	12.1096	15.1299	7.38425	7.47795	1.14637	0.35099	0.231073	0.111845	0.0803406	0.170288	0.101468	0.555398	0.241267	7.158	8.34914	5.83195	7.71468	6.09167	7.63646	6.59818	6.63392	4.37589	5.81558	6.76296	6.82095	6.63924	9.70336	9.65099	7.94363
TrturKRN5B02G074630	22.1292	30.0679	30.1943	12.7185	10.9227	5.05192	0.390041	0.822526	2.02759	5.27138	7.38844	10.6569	9.42748	14.9715	1.10399	2.59621	2.08618	2.30579	1.39854	2.75671	1.63145	1.58461	1.04991	1.32809	2.41848	2.27021	3.25175	4.69754	3.70066	2.75925
TrturKRN5B02G074810	0.588259	1.50991	2.04326	0.905751	1.1002	2.42439	1.45201	0.578189	0.256277	0.0916568	0.357396	0.109164	1.11544	0.0483169	5.78803	13.617	11.223	12.3602	4.38648	18.9873	16.9237	14.7411	28.277	48.8467	50.7232	56.1118	60.1696	92.3284	79.5176	58.7742
TrturKRN5B02G076700	4.06346	9.00351	9.15115	2.41116	4.16291	0.676099	0.162021	0.175655	0.157533	0.260364	0.487762	0.354942	0.483498	0.375211	0	0.090296	0.156308	0	0	0	0.262313	0	0.168145	0.0844772	0.136159	0.0841721	0.0543535	0.13339	0.178354	0.114763
TrturKRN5B02G078870	13.3821	32.5021	32.981	0.856444	7.65331	4.73637	2.48907	2.74594	3.09614	3.67542	3.55611	3.94581	5.10219	5.12393	15.2735	15.9282	13.3228	13.1832	14.4969	15.3718	16.976	15.5544	9.35003	14.1952	14.6196	14.5882	16.7912	39.6304	32.8692	29.5578
TrturKRN5B02G078890	8.32244	8.642	9.77111	4.44885	4.64832	1.01001	0.254616	0.233231	0.0336932	0.0370386	0.14515	0.0702497	0.666934	0.243716	8.6707	12.1617	9.09294	9.57651	13.1852	9.54812	8.04781	10.0676	6.83583	8.16756	8.51393	8.6941	9.68684	12.3884	11.9003	13.1945
TrturKRN5B02G081160	0	0	0	0	0	0	0	0	0	0	0	0	0	0	0	0	0	0	0	0	0	0	0	0	0	0	0	0	0	0
TrturKRN5B02G081560	21.0674	25.7657	29.5872	9.84994	11.789	12.8424	6.02447	6.05981	9.58103	14.9161	17.0957	16.9839	14.6076	12.5066	14.328	9.17937	11.2774	8.17347	13.3718	6.43997	9.42043	7.97645	26.1767	33.0025	30.7115	32.2707	34.949	38.0452	36.3253	32.8264
TrturKRN5B02G083670	15.6418	28.8512	30.1398	5.46383	6.85891	1.66737	0.516948	0.154492	0.0479593	0.0295294	0.227144	0.10045	0.178385	0.0399583	2.39125	0.34115	0.630102	0.779474	1.35525	1.08009	2.97371	7.46694	17.838	9.98814	2.04191	2.50669	3.07737	2.19363	1.14007	0.0667467
TrturKRN5B02G083680	2.99023	2.75375	2.28402	1.91818	1.17835	1.15172	0.332404	0.274527	0.411734	0.547844	0.44088	0.35248	1.01846	0.816292	4.60604	3.40845	3.32879	1.91885	2.99407	3.51938	4.17106	2.87168	5.12177	5.75185	5.42083	5.20599	5.57552	6.85266	5.49917	5.32844
TrturKRN5B02G083690	0	0	0	0	0	0	0	0	0	0	0	0	0	0	0	0	0	0	0	0	0	0	0	0	0	0	0	0	0	0
TrturKRN5B02G083800	12.4409	18.7934	21.0124	4.18461	10.8893	3.61408	0.944358	1.09814	0.741086	1.84815	2.68438	2.37233	2.53181	4.21532	1.94548	3.69506	1.69786	2.22256	2.34641	3.40642	4.09526	2.58922	2.45325	3.60585	3.98175	4.18996	3.23866	10.9409	6.28636	4.3743
TrturKRN5B02G084420	0	0	0	0	0	0	0.00950261	0	0	0	0.0102348	0	0	0	0	0	0	0	0	0	0	0	0	0	0	0	0.00825343	0	0	0
TrturKRN5B02G085010	0.0750098	0.667399	0.467933	0.0503898	0.506738	0.783551	0.00354276	0.0200907	0.0128542	0.0396073	0.0260721	0.0521052	0.247786	0.403358	0	0	0	0	0	0	0	0	0.0106179	0.0117821	0	0.0105403	0.0821256	0	0	0
TrturKRN5B02G085140	4.79866	14.1025	13.5088	2.51337	4.04278	4.27219	1.06758	1.33625	2.58287	3.94187	4.86405	3.87583	3.93006	5.13904	1.75483	2.16233	1.37937	1.30396	2.08994	1.92505	1.13328	1.95232	4.29101	5.01683	5.33328	5.38708	5.55712	7.42592	5.41444	3.99861
TrturKRN5B02G085190	0.241808	0.976515	1.0964	0.353321	0.309042	0.395713	0.539703	0.520965	0.221716	0.225375	0.269053	0.263251	0.194364	0.221026	0	0.171601	0	0	0	0	0	0	0.0871323	0.0117962	0	0.0105521	0	0	0.00691271	0
TrturKRN5B02G085210	0	0.014545	0	0	0	0	0	0	0	0	0	0	0	0	0	0	0	0	0	0	0	0	0	0	0	0	0	0	0	0
TrturKRN5B02G085630	0	0.0696153	0.0216967	0	0.0204827	0	0	0	0	0	0	0	0	0	0	0	0	0	0	0	0	0	0.0113902	0	0	0.0105401	0	0	0	0
TrturKRN5B02G085860	0	0	0	0	0	0.0719859	0	0	0	0	0	0	0	0	0	0	0	0	0	0	0	0	0.0113894	0	0	0	0	0	0	0
TrturKRN5B02G086210	0.0103789	0.0581722	0.344724	0	0	0.151599	0	0	0	0.0121843	0	0	0.0217982	0	0	0	0	0	0	0	0	0	0.0101212	0	0	0	0	0	0	0
TrturKRN5B02G086290	0.0225115	1.3292	0.624761	0.0503694	0.840372	1.877	0.177682	0.0351061	0.0172615	0.104196	0.23212	0.23878	0.49672	0.654715	0.0981697	0	0.0881172	0.213896	0	0	0	0	0.739726	0.21362	0.0717938	0.0429187	0.0961952	0.0512748	0	0
TrturKRN5B02G086300	0.081714	0.200314	0.120507	0.201585	0.089079	0.0241045	0.0236568	0.0135067	0.00775453	0	0	0	0.00582167	0	0	0.0847816	0	0.0672612	0.0734906	0	0.270815	0	0.179333	0.362471	0.113554	0.152975	0.256623	0.0215425	0	0
TrturKRN6A02G000810	0	10.2737	22.5377	0	1.51339	0	0	0	0	0	0	0	0	0	0.0890741	0	0	0	0	0	0	0	0	0	0	0	0	0	0	0
TrturKRN6A02G000860	0	2.1531	0	0	0.595313	0	0	0	0	0	0	0	0	0	0	0	0	0	0	0	0	0	0	0	0	0	0	0	0	0
TrturKRN6A02G000900	0	2.1531	0	0	0.595313	0	0	0	0	0	0	0	0	0	0	0	0	0	0	0	0	0	0	0	0	0	0	0	0	0
TrturKRN6A02G000940	0	0	0	0	0	0	0	0	0	0	0	0.0285322	0	0	0.0853929	0	0	0.26504	0	0	0	0	0	0	0	0	0	0	0	0
TrturKRN6A02G000980	0.645322	7.66649	4.64	0	0.913223	0	0	0	0	0	0	0	0	0	0	0	0	0	0	0	0	0	0	0	0	0	0	0	0	0
TrturKRN6A02G001030	0	0	0	0	0	0	0	0	0	0	0	0	0	0	0	0	0	0	0	0	0	0	0	0	0	0	0	0	0	0
TrturKRN6A02G001080	0	0	0	0	0	0	0	0	0	0	0	0	0	0	0	0	0	0	0	0	0	0	0	0	0	0	0	0	0	0
TrturKRN6A02G001160	0.402443	2.15366	1.16503	0.38422	0.0967771	0	0	0	0	0	0	0	0	0	0	0	0	0	0	0	0	0	0.0227796	0	0	0	0	0	0	0
TrturKRN6A02G001860	0	0	0	0	0	0.0300733	0	0	0	0.0183212	0	0	0	0	0	0	0	0	0	0	0	0	0	0	0	0	0.00760035	0	0	0
TrturKRN6A02G001870	0	0	0	0	0	0	0.0106275	0	0	0.00609296	0	0	0	0	0	0	0	0	0	0	0.090271	0	0.210689	0.143363	0.0226107	0.0834822	0.057158	0.115436	0	0
TrturKRN6A02G002270	0	0	0	0	0	0.0478959	0	0	0.00405244	0	0	0.0117962	0.0145891	0	0.089074	0	0	0.278638	0.2315	0.567882	0.353646	0.483123	0.166731	0.166928	0.023639	0.0216699	0.0629979	0.0318286	0.0079409	0
TrturKRN6A02G002290	1.18262	0.576883	0.621897	0.201916	0.299251	0.313784	0.131751	0.157573	0.248492	0.236354	0.0378501	0.0732362	0.211188	0.181861	6.67591	7.24385	7.48085	5.6555	9.17328	8.82189	6.84785	8.85021	2.04046	2.52688	2.17556	1.86808	2.02196	4.26968	3.25606	2.41041
TrturKRN6A02G002390	3.70704	10.2654	9.35983	4.6012	2.7744	0.0231301	0	0	0	0	0	0	0	0	0	0	0	0	0	0	0	0.0702191	0.0728973	0.0459292	0	0.0205636	0	0	0	0
TrturKRN6A02G002420	0	0	0	0	0.0204777	0	0	0	0	0	0	0	0	0	0	0	0	0	0	0	0	0	0	0	0	0	0	0	0	0
TrturKRN6A02G002990	0.0121301	0	0.0217019	0	0.0890756	0	0.0130591	0.00307082	0	0	0	0	0	0	0	0	0	0.0672613	0.0939593	0.203495	0	0	0.0341684	0.0235649	0.0238135	0.029601	0.056805	0	0	0
TrturKRN6A02G005050	1.93938	4.11086	5.86551	1.13961	1.33562	5.94861	2.52579	3.22893	5.08155	7.30522	6.30557	6.79654	6.76538	6.45036	1.57319	2.40672	1.56547	1.33328	1.88734	1.16378	2.15631	1.96087	7.76614	8.56619	7.33301	7.30457	6.93131	10.04	6.35466	6.15805
TrturKRN6A02G005550	0	0	0	0	0	0	0	0	0	0	0	0	0	0	0	0	0	0	0	0	0	0	0	0	0.0119944	0	0.00825338	0	0.00703129	0
TrturKRN6A02G005580	0.4903	0.620197	0.77454	0.352918	0.554132	2.76907	0.82626	0.80273	1.94455	2.9103	2.58378	2.39114	2.69651	3.51608	0	0.0968927	0.375025	0.544469	0.451534	0.465128	0.721132	0.302786	0.292842	0.365074	0.496387	0.62469	0.713825	1.33204	1.18467	0.35747
TrturKRN6A02G006470	0.502992	0.618966	0.637172	0	0.158478	0.680481	0.189063	0.088709	0.279943	0.638864	1.09164	0.996145	1.32295	1.72642	0.256177	0.351046	0.691966	0.429341	0.39479	0.96438	0.899044	0.614571	0.184464	0.29169	0.567482	0.599818	0.699826	0.509869	0.544199	0.469923
TrturKRN6A02G009830	5.35554	9.79861	8.86333	3.78394	2.58663	4.78958	2.14806	2.50349	3.11451	4.56723	5.53314	7.84143	9.06333	14.6622	1.63356	2.33885	2.43996	1.84582	1.78341	2.12544	2.72789	3.46221	5.58318	9.60266	11.5716	12.0965	12.4327	14.2706	17.0127	14.9456
TrturKRN6A02G009840	4.1404	6.74055	8.06954	3.37173	3.48703	0.879736	0.605291	0.353198	0.164535	0.318122	0.580923	0.21268	1.16167	1.63761	0.972603	0.408507	0.299106	0.858766	0.686571	0.494751	0.708259	0.523877	2.41708	3.02669	3.59606	4.33993	5.04577	5.91766	7.797	7.42744
TrturKRN6A02G010550	0.0106864	0.396054	0.189637	0.101072	0	0	0	0	0	0.0625978	0.0409503	0	0.0204014	0	0	0.0826154	0.0832855	0.230652	0	0	0.0902738	0.265045	0.790651	0.47752	0.119366	0.211234	0.106142	0.0213809	0	0.0124773
TrturKRN6A02G012390	0	0	0.021705	0	0	0.120528	0.17137	0.054891	0.0273166	0.064828	0.0521475	0	0.023273	0	0	0	0	0	0	0.105087	0	0	0.265374	0.481411	0.343275	0.442555	0.484707	0.653815	0.544064	0.460403
TrturKRN6A02G014410	0.14935	0.941922	0.757433	0.15203	0.154406	0.672158	2.1438	2.16476	1.73186	0.933548	0.981399	0.812203	0.687252	0.415758	0.972023	0.399945	0.656247	0.406287	0.253341	0.55899	0.347158	0.675525	1.42103	1.22777	1.19538	1.34943	1.31939	1.80578	1.35442	1.18552
TrturKRN6A02G020180	15.3766	15.7247	18.5546	22.5814	19.7643	1.30444	1.14287	1.37244	1.47427	2.3733	2.28633	2.14386	1.56964	1.89093	0.448043	0.169563	0	0	0.079081	0.406993	0.083799	0.32423	1.1707	1.41814	1.22353	1.13934	1.1555	1.03179	0.899928	0.894542
TrturKRN6A02G020200	5.99935	12.0099	13.0641	3.07956	5.07029	3.38597	1.17827	1.59874	2.28209	3.32907	4.3854	4.91715	4.50125	5.48046	4.9985	3.61245	2.98314	4.67741	1.43024	1.54943	2.87636	2.5888	1.29855	1.85649	2.44072	2.42061	2.54268	3.76942	3.38108	2.31315
TrturKRN6A02G026420	1.27949	1.06329	0.918214	4.53322	1.42181	0.0759556	0.0224934	0.0635885	0.0121034	0	0	0	0.01149	0.00955977	0	0	0	0	0	0	0	0	0.463271	0.413897	0.531379	0.492228	0.434782	0.458047	0.315993	0.447672
TrturKRN6A02G047970	0	0	0	0	0	0.142592	0	0.015652	0.0161795	0.0395559	0.112005	0.350564	0.254933	0	0	0	0	0	0	0	0	0	0	0	0	0	0	0	0	0
TrturKRN6A02G053080	0	0.0178296	0	0	0	0.0719948	0	0	0	0	0.00869252	0	0	0	0	0	0	0.0768536	0	0	0	0.187516	0.0839995	0.0980583	0.131532	0.062822	0.0337036	0.091018	0.17623	0.590348
TrturKRN6A02G057800	0.690619	2.74679	2.91862	1.06032	1.1571	0.456995	0.127655	0.0320992	0.0084412	0.0167876	0.0260766	0	0.212452	0	5.68799	5.77612	5.17265	4.71483	4.78752	3.75392	7.98095	5.04297	15.2565	17.6415	14.6582	14.2584	13.8326	22.5801	15.9258	13.888
TrturKRN6A02G060220	0	0	0	0	0	0	0	0	0	0	0	0	0	0	0	0	0	0	0	0	0	0	0	0	0	0	0	0	0	0
TrturKRN6A02G060230	17.4252	30.9209	26.8346	15.3124	15.4539	0.484234	0.0998734	0.088756	0.0378358	0.0352713	0.00811388	0.0984814	0.0481156	0.0371951	0.243173	0	0	0.058401	0.0697019	0.185246	0.0795354	0	0.012718	0.0166723	0.030145	0.0535951	0	0.0256715	0.045601	0
TrturKRN6A02G060250	0.0313703	0.0788838	0	0	0.0691049	0.0475591	0.0221665	0	0	0	0.0260793	0	0	0	0.178148	0	0	0	0	0	0	0	0	0.209729	0.172658	0.212871	0.101156	0.188999	0	0.0110077
TrturKRN6A02G061340	3.02691	4.62975	4.50193	1.26171	1.77124	2.90816	1.28995	1.33278	1.47222	1.91689	2.1234	2.32166	1.96093	1.72415	4.33863	2.34994	3.31666	2.2289	3.92224	2.10143	3.03962	3.08086	3.74881	4.47477	4.90817	4.89421	4.81039	6.77758	6.52326	6.25948
TrturKRN6A02G061380	0	0.0161219	0	0	0	0.0482108	0	0	0	0	0	0	0.00727363	0	0	0	0	0	0	0	0	0	0	0	0	0	0	0	0	0
TrturKRN6A02G061590	0.162462	3.41488	2.25487	0.151326	0.0639267	0	0	0	0	0	0	0	0	0	0	0	0.0747762	0	0	0	0	0	0.0308576	0	0	0	0	0	0	0
TrturKRN6A02G061610	0	0	0	0	0	0	0	0	0	0	0	0	0	0	0	0	0	0	0	0	0	0	0	0	0	0	0	0	0	0
TrturKRN6A02G061650	0	0.0356586	0	0	0	0	0	0	0.0131806	0.00609347	0	0	0.0320051	0.0480366	0.0981702	0	0	0.0768537	0.0790815	0	0	0	0	0	0	0	0	0.0291395	0.0276089	0.0110187
TrturKRN6A02G062130	56.0336	66.1421	69.3505	29.1899	24.1864	0.701621	0.152025	0.112409	0.0415926	0.0555453	0.068597	0.235312	0.146068	0.265908	0	0	0	0	0	0	0.278279	0.699703	0.0117551	0.0115579	0.0341112	0.0577449	0.112811	0.0216004	0	0
TrturKRN6A02G062180	0	0.192566	0.102083	0.100956	0.0793562	0.0484023	0	0	0	0	0.0436677	0	0	0	0	0	0	0	0	0	0	0	0	0	0	0	0	0	0	0
TrturKRN6A02G062210	0	0	0	0	0	0	0.0172562	0	0	0	0	0	0.00878633	0	0	0	0	0	0	0	0	0	0.0101354	0	0.0224429	0	0	0.0212199	0	0
TrturKRN6A02G062240	0	0	0	0	0	0	0	0	0	0	0	0	0	0	0	0	0	0	0	0	0	0	0	0	0	0	0	0	0	0
TrturKRN6A02G062250	1.27208	0	0	1.68579	0.445575	0.530369	0.675735	0.137298	0	0	0	0	0	0	23.4265	21.0949	14.7253	12.7667	21.4182	20.8005	19.0062	14.7843	17.7716	25.3731	19.1214	17.1336	14.5316	43.1498	29.2404	15.0121
TrturKRN6A02G062260	0	0	0	0	0	0	0	0	0	0	0	0	0	0	0	0	0	0	0	0	0	0	0	0	0	0	0	0	0	0
TrturKRN6A02G062270	0.368068	0.219774	0	0.283486	0.210446	0	0.138737	0.131153	0.0566717	0.0336437	0	0.0285326	0.043896	0	0	0.0945308	0	0	0.337685	0.114054	0	0.082088	5.07813	11.5849	7.66328	8.97684	7.97727	12.798	6.82893	4.27077
TrturKRN6A02G062290	0	0	0	0	0	0	0	0	0	0	0	0	0	0	0	0	0	0	0	0	0	0	0	0	0	0	0	0	0	0
TrturKRN6A02G062300	0.409104	0.512299	0.546281	0	1.02357	0.726162	0.342083	0.115306	0.078123	0.0333619	0.119713	0.0589668	0.282581	0	0	0.0894974	0.219798	0	0	0	0	0	3.27568	8.63501	7.45075	4.63095	5.01358	11.0208	6.15909	10.2217
TrturKRN6A02G062390	1.75033	3.50137	4.72818	0.772052	1.21072	3.7802	2.35365	3.82687	5.39751	6.79188	6.41157	6.62802	5.07292	4.94051	1.15534	0.790695	1.2767	0.858585	0.577983	0.883831	0.709836	1.53344	2.67076	3.42346	3.80703	4.02747	3.39774	4.12048	3.64722	3.44606
TrturKRN6B02G000150	0	0	0	0	0	0.047862	0	0	0	0	0	0	0	0	0	0	0	0	0	0.105087	0	0.0978015	0	0	0	0	0	0.0194216	0	0
TrturKRN6B02G000460	0	0	0	0	0	0	0	0	0	0	0	0	0	0	0	0	0	0	0	0	0	0	0	0	0	0	0	0	0	0
TrturKRN6B02G000940	15.5784	29.8793	30.5382	21.0004	19.6023	0	0	0	0	0	0	0.0142659	0	0	0	0	0	0	0	0	0	0	0	0	0	0	0	0	0	0
TrturKRN6B02G001180	0.152675	0.258465	0.47649	0.201351	0.163517	1.7687	0.912734	0.156051	0.0581914	0.0144626	0.194269	0.0142686	0.0305596	0	1.92187	1.44455	0.88456	1.4653	1.24074	0.57456	1.24885	2.46344	3.60092	3.46722	3.06583	3.25746	4.58351	15.6074	8.67022	7.8287
TrturKRN6B02G001340	0.204176	1.90808	2.00597	0.151325	0.970945	1.88165	1.07207	0.286278	0.103179	0.17856	0.495412	0.0998732	3.07802	0	28.1818	32.8237	26.2391	25.9389	29.8501	28.155	36.2529	34.2087	74.4035	79.0951	76.6203	82.7831	88.0579	112.537	95.7119	74.6009
TrturKRN6B02G001350	0.0279014	0.291626	0.244903	0	0.0204619	0.189494	0.135122	0.076064	0.0578549	0.0458214	0.0608731	0	0.399322	0	1.97136	3.39762	3.07704	2.1025	4.38635	2.68393	3.42977	2.75442	7.04944	6.80946	5.08491	6.01916	7.47728	5.65033	4.10397	2.00125
TrturKRN6B02G002510	9.39117	16.2223	17.9159	3.75443	6.41879	22.1511	14.8556	20.8185	21.8433	29.2271	28.6261	33.6692	29.9101	26.355	16.1793	11.9204	10.5692	11.6042	5.34554	1.57628	2.72638	5.32024	33.0528	40.2954	36.4192	37.9014	39.1362	39.0738	32.9439	32.2598
TrturKRN6B02G002520	6.4277	6.77031	5.40712	2.54163	3.00213	8.21763	5.36629	6.132	7.49767	9.83826	10.694	10.9957	11.3755	12.1882	15.6618	14.9346	15.0629	14.3976	14.8226	17.0882	12.8457	9.92666	17.0092	20.034	19.852	21.7582	21.9784	28.4789	23.9726	23.5074
TrturKRN6B02G003620	2.63642	4.46153	3.8719	3.64288	3.58195	0.0478462	0	0	0	0	0.0109383	0	0	0	0	0	0	0	0	0	0	0.123125	0	0.0140076	0	0	0	0	0	0
TrturKRN6B02G005880	1.19299	1.25588	1.47467	1.03798	1.12475	0.159415	0.311213	0.0929569	0.0280078	0.127748	0.0782316	0.0732556	0.139764	0.31418	2.25173	6.33124	5.57885	5.31193	4.14109	5.60387	9.07142	6.96623	0.436174	0.88793	2.54784	2.14624	1.96459	4.28443	3.14733	2.48516
TrturKRN6B02G006440	8.68055	9.7599	11.1293	4.78566	4.70198	4.44502	2.66505	2.58741	3.58937	4.59951	5.44186	4.94045	4.78183	5.56435	6.04647	7.69917	5.56571	4.41503	5.8988	7.91043	10.7123	9.31964	9.49736	10.3886	8.23334	8.64563	8.40989	11.299	5.56891	5.72315
TrturKRN6B02G006480	8.0717	18.8848	20.8439	4.57637	5.86128	8.82648	5.51978	6.06771	7.8914	8.69333	6.95685	6.90467	5.94543	6.77926	8.91463	9.24091	7.81014	9.86428	8.36028	9.40084	8.55117	8.5329	10.127	13.5519	12.085	12.4623	12.5858	13.8993	11.4145	10.9243
TrturKRN6B02G006540	0	0	0	0	0	0	0	0	0	0	0	0	0	0	0	0	0	0	0	0	0	0	0	0	0	0	0.0308778	0	0	0
TrturKRN6B02G007170	6.52219	32.8375	33.9324	2.98989	12.2104	2.38731	0	0.035102	0.0501767	0.0178519	0.0197334	0.132475	0.187167	0.0804781	0	0	0	0	0	0.270885	0	0	0	0.01223	0	0	0	0	0	0
TrturKRN6B02G007190	0.0694542	0.240844	0.23305	0	0.126114	0.647852	0.695941	0.649178	0.146243	0.331509	0.157467	0.240209	0.62614	1.07852	2.9827	2.30715	0.916664	1.78869	3.65823	2.59092	2.65079	2.37895	1.97008	3.39272	2.71896	2.56493	3.23186	3.77465	2.94979	3.74667
TrturKRN6B02G007280	0	0.0485023	0.186522	0	0.0461776	0	0	0	0	0	0	0	0	0	0	0	0	0	0	0	0	0	0	0	0	0	0	0	0	0
TrturKRN6B02G007860	10.5858	10.68	9.28241	4.64011	4.98718	4.70781	3.35351	3.89586	3.38571	3.42627	3.64289	4.14746	4.87129	4.21358	12.7299	8.42529	11.9661	10.105	10.0676	12.4509	9.42337	8.65421	11.0645	13.1718	11.1089	11.5107	12.3558	15.8071	14.3099	12.907
TrturKRN6B02G008120	0	0	0.0360701	0	0	0	0	0.0108872	0	0	0	0	0	0	0	0	0	0	0	0	0.0902383	0	0	0	0	0	0	0	0	0
TrturKRN6B02G008140	3.24429	7.85939	7.61212	1.01117	5.82412	0.0237747	0	0	0.0131422	0	0	0	0	0	0	0	0.0881171	0	0	0	0	0	0	0	0	0	0	0	0	0
TrturKRN6B02G008150	4.3163	5.74147	6.41115	1.66685	1.96669	3.36648	2.30038	2.53332	3.56739	4.10241	4.17445	4.95975	5.24362	4.45726	7.66828	5.74135	4.5934	3.75244	6.39579	4.81189	4.34019	4.5445	4.66502	5.93989	7.70272	6.8412	7.14723	11.8109	8.78582	7.27445
TrturKRN6B02G011225	0	0	0	0	0	0	0	0	0	0	0	0	0	0	0	0	0	0	0	0	0	0	0	0	0	0	0.00694782	0	0	0
TrturKRN6B02G012010	0	0	0	0	0.0409625	0.119486	0.0256641	0.0103239	0.0537225	0	0.00869143	0.0142678	0.0351729	0.105788	0.0863327	0.118585	0.249758	0.0768533	0.246532	0.0984103	0.0837986	0	0.187964	0.405604	0.420173	0.401484	0.3226	0.726595	0.583484	0.430985
TrturKRN6B02G013050	12.741	31.5721	31.687	9.3001	10.3377	16.4948	4.72767	6.13014	11.6158	15.9356	19.1364	22.4125	28.1139	34.6622	4.78473	2.71513	2.31248	2.44398	3.37711	1.41838	2.46728	3.43824	10.3952	11.9315	13.8334	14.5975	15.5221	20.0181	18.8956	16.9439
TrturKRN6B02G013060	0.0963687	0.0306694	0.0867949	0	0.0820213	0.0761488	0.359647	0.118147	0.0912276	0.055519	0.061387	0.0849682	0.0495698	0.172493	0	0	0	0	0	0.247375	0	0	0.0941188	0.110497	0.0818845	0.114852	0.0989768	0.0840523	0.116428	0.120785
TrturKRN6B02G013200	0	0	0	0	0	0.0282811	0	0	0	0	0	0	0	0	0	0	0	0	0	0	0	0	0	0	0	0	0	0	0	0
TrturKRN6B02G013230	7.05403	19.7414	20.7255	3.93739	5.68067	2.31565	0.895812	0.489436	0.0571035	0.142913	0.200436	0.120956	1.52597	0.230646	6.36618	13.4968	9.72147	11.5896	7.50125	11.1082	13.4469	10.8214	30.3626	31.7999	26.4954	30.6214	33.7391	35.2415	26.6196	17.8033
TrturKRN6B02G013720	0	0	0	0	0	0	0.0567604	0.141368	0.125673	0.0347586	0.0190064	0.0666637	0.0411581	0.0290579	0	0	0	0	0	0	0	0	0.0525014	0.0615508	0.11488	0.0424392	0.0520295	0.198628	0	0.0205582
TrturKRN6B02G014250	0	0	0	0	0	0.240015	0.0483125	0.102179	0.0834718	0.0898676	0.428506	0.25806	0.0816131	0.259794	0	0.169563	0	0.0662597	0	0	0	0	0	0.0117824	0	0	0.00825354	0.0582703	0	0
TrturKRN6B02G014253	0	0	0.0573881	0	0	0.0520784	0.117199	0.0488097	0.0465438	0.0639106	0.0818366	0.0966954	0.0787204	0.0289992	0	0	0	0	0	0	0	0	0	0	0	0.00953188	0	0	0.0396531	0.033084
TrturKRN6B02G014256	0	0	0	0	0	0	0.00354277	0	0	0	0	0	0	0	0.178148	0	0.088117	0	0	0	0	0	0.0113899	0	0	0	0	0	0	0
TrturKRN6B02G014360	0	0.0134521	0	0	0	0.0220858	0	0	0	0	0	0	0	0	0	0.0981589	0	0	0	0	0	0	0.067431	0.136383	0	0	0.00910595	0	0	0
TrturKRN6B02G014410	2.09472	10.5372	11.6625	0.358537	0.291593	0.499109	0.182447	0.335543	0.398174	0.248036	0.23933	0.318989	0.0849599	0.17329	0.306069	0.0939247	0.0881173	0.404712	0	0.134503	1.03824	2.19725	2.41331	1.64331	0.325894	0.514539	0.610773	0.0964515	0.0718345	0.0452733
TrturKRN6B02G014470	15.4441	47.6708	44.9651	5.36987	5.78123	11.6135	8.26807	8.76816	10.3848	13.9815	14.9567	10.6458	9.64378	12.6501	4.76216	9.22935	11.1183	13.1259	5.51437	12.0217	12.7069	18.9156	16.8422	15.0818	10.4192	11.5074	13.6236	10.4702	9.96791	9.0037
TrturKRN6B02G014910	0	0	0	0	0	0	0	0	0	0	0	0	0	0	0	0	0	0	0	0	0.0902381	0	0	0	0	0	0	0	0	0
TrturKRN6B02G017050	0	0.279827	0.0679938	0	0.16341	0.192174	0	0	0	0.0513884	0.410727	1.02447	1.72433	1.22936	0	0	0	0	0	0	0	0	0	0	0	0	0	0	0	0
TrturKRN6B02G018370	33.4026	25.6562	33.6165	22.6217	5.69924	0.0292261	0	0.0264403	0	0	0.0107136	0	0	0.00960801	0	0	0	0	0	0	0	0	0	0	0.0123211	0.0416667	0.0406147	0.0766349	0.0213565	0
TrturKRN6B02G018375	32.7065	34.3408	43.9144	15.136	15.7665	0.881585	0.38043	0.34516	0.477206	0.934219	0.909055	1.45301	0.927314	1.66414	0.258083	1.63409	0.417457	0.546694	0.549572	1.28971	0.349413	0.431735	0.123128	0.5281	0.809441	1.15936	1.10567	2.50436	2.09418	1.2509
TrturKRN6B02G019710	4.03223	2.42867	1.7193	1.91134	2.99169	2.57488	1.86744	1.68608	2.2208	2.91945	3.35058	3.50091	5.88187	4.37573	1.80593	0.85882	0.816931	0.193821	1.24515	0.320694	1.0504	1.13911	1.89873	2.18219	2.10148	2.01767	1.84694	2.36885	1.63475	0.803101
TrturKRN6B02G020770	0.482084	0.479927	0.51069	0.151134	2.45125	0.172218	0.608822	0.674767	0.443919	0.28425	0.240376	0.352934	0.143225	0.392707	0.0863327	0	0	0	0.079081	0	0	0	0.203325	0.0602277	0.0462504	0.0914136	0.177495	0.249707	0.224693	0.147931
TrturKRN6B02G023690	0.652115	0.622271	0.32395	0.652474	0.916022	0.0962105	0	0	0	0.0207592	0.0175323	0.0143902	0.118969	0	0	0	0	0.128483	0.0797219	0	0	0	0.846556	0.126868	0.0419519	0.0521512	0.0814983	0	0.0773136	0
TrturKRN6B02G023990	0.0788063	0.788422	0.982198	0.252244	0.451574	3.2278	0.858898	0.698792	0.827047	2.05825	1.36438	0.946209	1.53888	4.67163	0.380843	0.512663	1.16366	1.6375	0.413981	0.450871	1.07862	1.73889	3.22688	2.2408	1.45516	2.16501	2.50524	3.08203	4.78695	5.00478
TrturKRN6B02G025540	2.01398	2.5946	3.19674	0.857686	1.76011	2.8825	3.42835	3.55779	3.50955	3.29085	2.34364	1.91728	3.36763	2.25645	4.05023	4.17359	2.97541	3.75811	3.94424	4.18948	4.06023	3.19693	8.39429	9.60208	8.937	9.01263	9.46847	9.58742	8.55838	9.59454
TrturKRN6B02G025730	0	0	0	0	0	0.190865	0.0315264	0.0268132	0	0.00420126	0.0347707	0	0.0554428	0	0	0	0	0	0	0	0	0	0.133367	0.0111989	0.0358073	0.0206607	0.0156768	0.121536	0.0648544	0.0110109
TrturKRN6B02G026220	14.413	24.2404	24.5602	12.4813	16.6257	0.464103	0.0816403	0.0554507	0.0825707	0.0746026	0.141176	0.0521327	0.048082	0.124466	0.170785	0.260092	0.17137	0.126449	0.220473	0.0984097	0	0.0937578	0.276544	0.195605	0.171471	0.34102	0.295454	0.252179	0.111215	0.238778
TrturKRN6B02G026680	12.2372	20.4607	19.3744	9.48529	11.1331	25.5057	12.9858	14.5148	20.1182	25.9173	26.3833	27.9077	25.4133	28.7346	5.78501	7.31074	6.34961	3.88078	5.47386	7.27971	6.15308	4.69971	17.3868	19.5747	20.4152	18.4555	18.255	26.4818	17.6432	17.3943
TrturKRN6B02G026850	1.22986	1.06143	0.743291	0.70693	1.1766	0.603664	0.242021	0.22463	0.362905	0.308729	0.581504	0.639197	0.686991	0.89174	0.525132	0.169564	0.0832528	0	0.315863	0.19682	0.08937	0.162115	0.403245	0.383955	0.56066	0.532324	0.507817	0.637974	0.423002	0.60121
TrturKRN6B02G028275	0.0213698	0	0	0	0	0	0	0	0	0	0	0.0142658	0	0.0190868	0	0	0	0	0	0	0	0	0	0	0	0	0.00846875	0	0	0
TrturKRN6B02G035860	10.6758	13.4393	12.5105	6.86531	7.02363	2.68702	2.5552	2.72094	2.60943	3.0913	2.05688	2.36791	2.92382	2.50653	3.7386	1.09251	3.37634	2.36377	1.64217	1.26343	2.48476	1.8908	3.2771	3.44621	4.23814	3.74927	4.71823	6.10758	5.1711	4.65555
TrturKRN6B02G062460	0.0112447	0	0	0	0	0	0.049379	0.168543	0.00818282	0	0	0	0	0	0	0	0	0	0	0	0	0	0	0	0	0	0	0	0	0
TrturKRN6B02G069190	0.110848	1.8292	0.855074	0.202035	0.993636	0	0.00708826	0.00921894	0	0	0	0	0	0	0	0	0.0747763	0.067261	0	1.01605	0.778244	0.136714	0.0220073	0.0595712	0.273037	0.465151	0.37788	1.11941	1.37788	0.608384
TrturKRN6B02G069220	0.0424362	0.442645	0.604099	0	0.0485337	0.486671	0.0726286	0.0477551	0.016882	0	0.0741576	0	0.0582101	0	2.33478	0.671233	2.21282	2.04273	1.09919	0.530681	3.3719	6.0348	10.0923	6.94539	2.14867	2.55122	2.37917	2.43344	1.02462	0.674302
TrturKRN6B02G069250	0.0992689	3.98077	2.81817	0.0504359	1.69613	0.368183	0.116337	0.0399819	0.132087	0.186864	0.500705	0.528641	1.11733	0.268592	0	0	0	0	0	0	0	0.0937574	0.176536	0.0366853	0	0.0339717	0.013992	0	0.0207069	0
TrturKRN6B02G069270	1.88818	6.28607	6.39573	2.57652	2.47017	0.167413	0	0.0245859	0	0	0.00869246	0	0.0277028	0.00963095	0	0.118585	0	0	0.0734909	0	0	0.0937581	1.49126	0.353334	0.0462508	0.0581952	0.0208441	0	0	0
TrturKRN6B02G069280	0.0923335	0.0613108	0.271209	0.0505396	0.378548	0	0.00708919	0.0293292	0.0121519	0.00908805	0.0102345	0	0	0	0	0	0	0	0	0	0	0	0	0.0453783	0	0.0629901	0.0846053	0.107647	0.0140631	0
TrturKRN6B02G069310	0	0	0	0	0	0.270718	0	0	0	0	0	0	0.0741476	0.028897	1.32595	0.814075	0.17137	0.861112	0.931759	1.19374	2.52491	2.79571	11.1033	6.55755	2.15596	2.78453	2.46576	0.843698	0.175135	0.0250581
TrturKRN6B02G069370	0.131619	0.199618	0.383929	0	0.0307193	0.0237688	0.0993444	0.0254077	0	0	0	0	0.203677	0	3.91011	2.20219	3.37837	3.84516	1.32789	5.50776	5.823	10.6914	19.6961	11.8642	4.60313	4.70454	5.08887	5.55102	2.24222	0.839075
TrturKRN6B02G070120	0.0106809	4.05542	5.90619	0.35262	0.839594	0.776933	0.391573	0.545734	0.721285	0.914864	0.863692	1.02087	0.621535	0.826422	0	0	0	0	0	0	0	0	0.549807	0.960937	1.26055	1.23212	1.31126	1.48647	1.31521	1.10353
TrturKRN6B02G071800	1.46797	0.80174	0.949331	0.554812	0.439127	0.514911	0.185779	0.239364	0.403126	0.615243	0.594889	0.634073	0.726259	0.625748	0	0.167365	0	0.0601888	0	0	0	0.0683575	0.463403	0.366753	0.181217	0.300288	0.479206	0.205259	0.314773	0.0609346
TrturKRN6B02G072170	0.0728884	0.0963399	0.0392867	0.101079	0.104986	0	0	0	0	0	0	0	0	0	0	0	0	0	0	0	0	0	0.0261422	0	0	0	0	0	0	0
TrturKRN6B02G072190	0	0	0	0	0	0	0	0	0	0	0	0	0	0	0	0	0	0	0	0	0	0	0	0	0	0	0	0	0	0
TrturKRN6B02G072260	0.923928	0.939509	0.569825	0.151766	0.106422	0.142668	0.0201368	0.0103973	0.0593112	0.0797132	0.0654773	0.0664072	0.0173841	0.0384734	0	0	0	0	0	0	0	0	0.0876658	0.200014	0.140302	0.133744	0.177625	0.218173	0.236316	0.187367
TrturKRN6B02G072280	0.291794	0.621796	0.382671	0.151761	0.160849	0.205118	0.0454747	0.0516754	0.0848884	0.116824	0.219983	0.27005	0.13872	0.067328	0	0	0	0	0	0	0	0	0.116899	0.116805	0.0818837	0.131137	0.134071	0.0319699	0.123617	0.0461741
TrturKRN6B02G072360	1.90981	15.4945	17.3179	1.64313	4.89101	1.42944	0.313794	0.0916369	0.0430878	0.0409819	0.124862	0.0578258	0.278436	0.117185	0	0.205968	1.00352	0.866713	0	0.356972	0.169742	1.18674	5.03046	8.67045	4.32604	5.64804	6.89613	4.01073	2.85486	0.95715
TrturKRN6B02G072450	0	0	0	0	0	0	0	0	0	0	0	0	0	0	0	0	0	0	0	0	0	0	0	0	0	0	0	0	0	0
TrturKRN6B02G072470	27.7007	10.6355	10.6784	24.7321	11.5087	0	0	0	0	0	0	0	0	0	0	0	0	0	0	0	0	0	0.0101204	0.0111989	0	0	0	0	0	0
TrturKRN6B02G072490	25.7893	57.2709	57.4694	23.2695	19.5141	0	0	0	0	0.0397102	0	0	0.00627823	0.0101103	0.0929664	0	0	0	0	0	0	0	0	0	0	0	0	0	0	0
TrturKRN6B02G072500	0	0	0.0196411	0	0	0.0719991	0.00709027	0.00977865	0.0333044	0.00840618	0.0307039	0.0118033	0	0	0	0.0847819	0	0	0	0	0	0	0	0.0111986	0	0	0.0171977	0	0.0158893	0
TrturKRN6B02G073770	1.96532	2.18634	1.99601	1.31127	1.0618	2.13597	2.34145	1.78533	2.56042	2.76616	2.90212	2.13094	2.52199	2.31553	4.4126	3.04263	3.31546	3.59971	4.43025	3.98434	4.11327	3.32071	3.17317	3.50084	3.84176	3.5047	3.69879	5.72872	3.72075	3.38535
TrturKRN6B02G073780	0	0.0178303	0	0	0	0	0	0	0	0	0	0	0	0	0	0	0	0	0	0	0	0	0	0	0	0	0	0	0	0
TrturKRN6B02G073870	0.261789	1.48023	1.66641	0.201569	0.485939	1.65771	0.355217	0.161829	0.193716	0.696567	0.358418	0.210907	0.584402	0.817434	0.183562	0.28375	0.0832528	0.0601884	0	0.203496	0.270782	0.187515	0.156334	0.298581	0.442139	0.369024	0.304878	0.570729	0.344918	0.0747585
TrturKRN6B02G073950	0.333602	0.358769	0.421399	0.151714	0.327683	0.270379	0.16763	0.139665	0.111623	0.0487775	0.0102486	0.0142883	0.0988691	0.0192943	1.05615	0.17767	0.278141	0.69291	0.331194	0.524477	0.974249	0.51346	0.93797	0.886395	0.777119	0.913706	1.03733	1.17416	0.974117	1.01324
TrturKRN6B02G074030	0	0	0	0	0	0	0	0	0	0	0	0	0	0	0	0	0.0832528	0	0	0	0	0	0	0	0	0	0	0	0	0
TrturKRN6B02G074050	2.60382	2.40238	2.14471	1.36086	1.52157	2.18606	1.456	0.919561	0.766957	1.18883	1.63592	2.32989	1.76937	2.75032	1.48474	6.43801	3.51832	2.21763	3.10027	4.18949	3.22604	3.40128	2.13998	2.61677	1.64694	1.8359	2.23381	4.37954	3.02031	2.20583
TrturKRN6B02G074070	0	0	0	0	0	0	0.0106295	0.00307223	0	0	0	0	0	0	0	0	0	0	0	0	0	0	0	0	0	0	0	0	0	0
TrturKRN6B02G074590	0.724572	1.03505	0.468346	0.100664	0.120241	0	0	0	0.0708433	0.0836952	0.0567617	0	0	0	0	0	0	0	0	0	0	0	0.0113902	0.0117831	0.0236396	0	0.0152014	0	0	0
TrturKRN6B02G074600	0	0	0	0	0	0	0	0	0.00878546	0.00553633	0	0	0	0	0	0.0847819	0	0	0	0	0	0	0.0151517	0	0	0	0.0347403	0.0107689	0	0
TrturKRN6B02G074630	0	0	0	0	0	0	0	0.0614049	0	0.0308243	0	0	0	0	0	0	0	0	0	0	0	0	0.0152111	0	0	0	0.00846875	0	0	0
TrturKRN6B02G074640	0	0	0	0	0	0	0	0	0	0	0	0	0	0	0	0	0	0	0	0	0	0	0	0	0	0	0	0	0	0
TrturKRN6B02G074740	0	0	0	0	0.0154016	0	0	0	0	0	0	0	0	0	0	0	0	0	0	0	0	0	0	0	0	0	0	0	0	0
TrturKRN6B02G074760	0	0	0	0	0	0	0	0	0	0	0	0	0	0	0	0	0.408163	0	0	0	0	0	0	0	0	0	0	0	0	0
TrturKRN6B02G074820	0	0	0	0	0	0	0	0	0	0	0	0	0	0	0	0	0	0	0	0	0	0	0	0	0	0	0	0	0	0
TrturKRN6B02G075000	0.801503	0.415985	0.420115	0.501682	0.461195	0	0	0	0	0	0	0	0	0	0	0	0	0	0	0	0	0	0	0	0	0	0	0	0	0
TrturKRN6B02G075010	0.0211773	0	0.0704296	0	0	0	0.0319916	0	0	0.0121875	0	0	0	0	0	0	0	0	0	0	0.0985377	0	0.0187292	0.0446225	0.0463599	0.0447937	0.0141802	0.152386	0	0
TrturKRN6B02G075120	0	0	0	0	0	0.148524	0	0.0109694	0.160864	0.465816	0.252912	0.640349	0.571458	0.231745	0	0	0	0	0	0	0	0	0	0	0	0.0106348	0.0462286	0.0217363	0.0283688	0
TrturKRN6B02G075140	0.743457	0.806205	0.59287	0.202264	0.380451	3.09415	2.22328	2.41842	2.88231	3.54645	4.01314	4.70402	5.45641	3.09818	31.4032	24.3503	15.2792	18.8404	25.6357	21.5262	16.3071	17.4571	19.1565	21.7437	19.7004	16.3959	16.8775	20.1775	14.7238	12.6343
TrturKRN6B02G075150	35.541	55.5485	62.8019	18.8061	16.905	0.86972	0.112312	0.0525954	0.0124636	0.0718126	0.233514	0.191867	0.210286	0.686415	0.163264	0.336386	0	0	0	0.233907	0	0	0.0113639	0.0119864	0	0	0.0297472	0	0	0
TrturKRN6B02G075230	1.28857	0.856221	0.877029	0.908227	0.539735	0.909657	0.345155	0.138873	0.0471571	0.19221	0.123778	0.173093	0.142975	0	6.30603	2.39854	2.06327	1.4626	3.6687	2.6003	2.61843	1.97807	9.01273	9.02712	4.44115	3.54104	2.89769	5.54269	2.10296	1.20232
TrturKRN6B02G075240	0	0	0	0	0	0	0	0	0	0	0	0	0	0	0	0	0	0	0	0.105087	0	0	0	0	0	0	0	0	0	0
TrturKRN6B02G075260	1.11481	0.0517893	0.104471	0.40401	0.339678	0	0	0.00726284	0.00740495	0	0	0	0.00581153	0	5.16087	0	0	0.0673082	0.626878	0	0	0	0.0739177	0.0112045	0.0480014	0.04768	0.0165148	0.0643248	0	0.0124791
TrturKRN6B02G075270	0	0	0	0	0	0	0	0	0	0	0	0	0	0	0.0865845	0	0	0	0	0	0	0	0	0	0	0	0	0	0	0
TrturKRN6B02G075310	0	0	0	0	0	0	0	0	0	0	0	0	0	0	0	0	0	0	0	0	0	0	0	0	0	0	0	0	0	0
TrturKRN6B02G075380	0.0106841	0.0581787	0.0143501	0	0	0.223867	0.0141751	0.00939378	0	0	0.04346	0	0	0.00963665	0	0	0	0	0	0	0	0	0.0215105	0.0117827	0	0	0.0377812	0	0	0
TrturKRN6B02G075410	0	0	0	0	0	0.0246651	0.0108271	0	0.00894679	0.10401	0.193757	0.0435957	0	0	0	0	0	0	0	0.101235	0	0	0	0	0	0	0	0	0	0
TrturKRN6B02G075500	0.135399	0.320034	0.197144	0	0.132705	0	0	0	0	0	0	0	0	0	0	0	0	0	0	0	0	0	0	0	0	0	0	0	0	0
TrturKRN6B02G075600	4.52252	0.434486	0.446725	0.657015	0.290632	0	0	0	0	0	0	0	0	0	0.200872	0	0	0	0	0	0	0	0	0	0	0	0	0	0	0
TrturKRN6B02G075690	21.3543	17.6167	13.8225	7.47718	9.85368	21.3399	11.3352	11.7007	15.248	20.8832	26.3252	31.1438	29.7423	38.1915	22.5536	18.8373	14.9368	12.7968	20.3804	18.5308	15.8355	15.4859	21.0014	24.8854	24.8762	22.7679	23.4555	37.5144	29.715	29.43
TrturKRN6B02G075700	16.3279	32.8565	30.2928	7.86579	11.9441	3.59754	1.7029	0.965593	0.2995	0.433255	0.526233	0.599685	1.46882	0.680777	5.53543	7.74914	5.59247	5.23668	3.39339	9.16813	4.32346	5.54504	10.9436	12.0073	10.4159	11.6821	11.9749	29.756	18.0582	14.9687
TrturKRN6B02G075710	0	0	0	0	0	0	0	0	0	0	0	0	0	0	0	0	0	0	0	0	0	0	0	0	0	0	0	0	0	0
TrturKRN6B02G075730	1.64225	0.510441	0.630282	2.07453	1.217	0	0	0	0.0162059	0	0	0	0	0	0	0.169564	0	0.13252	0	0	0	0	0	0	0	0	0	0	0	0
TrturKRN6B02G075740	2.0894	0.924795	1.12217	1.4215	0.814299	0.723218	0.110492	0.0375005	0.0204613	0	0.0516699	0	0.0587872	0.0385612	2.91824	3.92528	2.49213	0.895619	3.44114	5.92111	3.88473	5.38734	6.21026	7.72792	5.20758	4.60702	3.3795	13.4032	5.84221	3.42379
TrturKRN6B02G075760	0.0253733	0.034771	0.158811	0	0.155349	0.254041	0.0267144	0.0412913	0.0205451	0.0361351	0.0180231	0.0294464	0.252864	0.08893	0	0	0	0	0	0	0	0	0.285935	0.0494505	0	0.0202922	0.0160237	0.0981023	0.04723	0.0199958
TrturKRN6B02G075810	6.17805	10.4408	11.3438	1.26329	2.49539	1.19637	0.147518	0.0189966	0.00808354	0.0727751	0	0.0403333	0.406452	0.019083	4.85188	3.78054	4.17462	4.23883	3.71494	4.52477	5.66009	3.96293	3.13212	4.3017	3.54502	4.50996	4.5713	6.99976	6.35481	5.70302
TrturKRN6B02G075820	6.65712	7.82536	8.36119	3.57404	2.14386	0.0287231	0	0	0	0	0	0	0	0	0	0.0844281	0	0	0	0	0	0	0	0	0	0	0	0	0	0
TrturKRN6B02G075880	0	0	0	0	0	0	0	0	0	0	0	0	0	0	0	0	0	0	0	0	0	0	0	0	0	0	0.00694805	0	0	0.0770594
TrturKRN6B02G075960	5.60691	2.97789	3.43264	2.70568	4.8583	1.34193	0.368885	0.104148	0.0836721	0.212013	0.257615	0.861866	1.08701	3.4916	0.235408	0.760281	0.087319	0.806926	0.548971	0.410597	0.750837	1.51359	0.452386	0.768327	0.816113	0.917103	1.08557	2.10324	1.08637	0.58828
TrturKRN6B02G077050	0	0	0	0	0	0	0	0	0	0	0	0	0	0	0	0	0	0	0	0	0	0	0	0	0	0	0	0	0	0
TrturKRN6B02G077310	0.450861	3.3661	2.33173	0.95755	0.421804	0.04821	0	0	0	0	0.00869093	0	0.0204372	0.00964988	0.256178	0	0	0.127451	0.16745	0	0.179608	0.727687	1.20068	0.958166	0.244063	0.418615	0.407847	0.340739	0.211591	0.0110208
TrturKRN6B02G077570	0.0106814	0.202156	0.063047	0	0.017819	0	0	0	0	0	0	0	0	0	0	0	0	0	0	0	0	0	0	0	0	0	0.0247592	0	0	0
TrturKRN7A02G000270	3.41624	11.59	15.2402	2.22326	4.42729	0.0954249	0	0	0	0	0.0204672	0.0142668	0.0146037	0.114846	0	0	0	0.0672616	0	0	0	0	0.010617	0	0	0	0.0244059	0	0	0
TrturKRN7A02G000400	8.26933	8.86751	11.508	4.13711	4.84142	0.0258454	0	0	0.00893147	0	0	0	0	0.0106141	0	0	0	0	0	0	0	0	0	0	0	0	0	0	0	0
TrturKRN7A02G000410	0	0	0	0	0	0	0	0	0	0	0	0	0	0	0	0	0	0	0	0	0	0	0	0	0	0	0	0	0	0
TrturKRN7A02G000870	0.0639221	0.0817844	0.0819792	0	0.0625078	0.0754955	0.204924	0.0873599	0.103174	0.0295576	0.00876238	0.0237771	0.0941231	0.238504	0	0	0	0	0	0.288189	0.274535	0.148776	0.316514	0.502289	0.214523	0.330082	0.227802	0.16447	0.092428	0.0379991
TrturKRN7A02G000880	0	0.046725	0.0588976	0	0.0177885	0.0998131	0	0.0145342	0	0	0	0	0	0.0095912	0	0	0.149552	0	0.0734909	0	0	0.0978018	0.614001	0.69869	0.352864	0.479835	0.467956	0.145115	0.129458	0.0109981
TrturKRN7A02G000900	0	0	0	0	0	0	0	0	0	0	0	0	0	0	0	0	0	0	0	0	0	0	0	0	0	0	0.0168383	0	0	0
TrturKRN7A02G000940	0	0	0	0	0	0	0.0311677	0	0.012746	0	0	0	0	0	0	0	0	0	0	0	0	0	0	0	0	0.0121173	0	0	0	0
TrturKRN7A02G001080	0.38226	1.48668	1.92409	0.352423	0.335465	1.66415	0.477355	0.125769	0.0394603	0.0479835	0.0551335	0.0596907	0.451128	0.0390548	4.88411	6.39636	4.23274	3.1581	3.83635	7.83236	6.2009	6.36861	16.0865	21.3878	17.9425	16.7604	16.2435	25.1206	14.0706	10.3415
TrturKRN7A02G001090	0.0887487	0.57678	0.858655	0.252351	0.140707	0.339737	0.121532	0.0154988	0	0	0.0350793	0	0.198147	0	1.58215	2.41462	3.42618	0.943666	1.54331	4.05694	3.15369	2.48428	18.8991	26.4209	18.5374	19.3059	20.5239	39.3149	14.5897	6.49783
TrturKRN7A02G001110	0.0103784	0	0.0143483	0	0.0307676	1.48927	0	0	0	0	0.112981	0	1.66528	0.00965378	5.92071	3.8004	1.5347	1.72103	4.77823	9.65846	23.134	30.9617	58.2136	55.142	25.9026	24.3605	20.741	24.5798	4.29605	1.07864
TrturKRN7A02G001140	0.201164	0.255255	0.444872	0	0	2.83156	0	0	0	0.0671616	0.199919	0	2.45094	0	29.2339	15.469	7.23621	3.86278	17.9731	19.7779	20.6611	28.276	77.3555	48.049	21.3	18.7415	15.2428	20.6688	4.95883	9.17205
TrturKRN7A02G001180	0.375975	0.0695997	0.0217206	0.353721	0.0536338	0.0241096	0	0	0	0	0	0	0	0	0	0	0.0747761	0	0	0.295229	0.335195	0.492191	0.0404822	0.0347632	0	0.01054	0.0290973	0.053825	0.0427126	0.0102072
TrturKRN7A02G002030	0	0	0	0	0	0.056575	0	0	0	0.0209423	0	0	0.0175886	0.114752	0	0	0.0881165	0	0	0	0	0	0	0	0	0	0	0	0	0
TrturKRN7A02G002050	0	0	0	0	0	0.143254	0.00708536	0.0139513	0.132554	0.0090908	0.0102318	0.047149	0.113597	0.038585	0	0	0	0	0	0	0	0	0	0	0	0	0	0	0	0
TrturKRN7A02G002080	0	0	0	0	0	0	0	0	0	0	0	0	0	0	0	0	0	0	0	0	0	0	0	0	0	0	0	0	0	0
TrturKRN7A02G002490	1.01396	1.3961	1.38977	0.252021	0.5854	2.67201	0.621048	0.53628	0.59833	1.61071	1.25561	1.26492	1.67285	1.15486	1.34225	2.11552	1.98488	1.82568	2.48085	2.2038	1.04906	2.19646	6.54414	10.2881	10.6283	11.3814	11.1794	13.9399	11.5855	9.8281
TrturKRN7A02G003270	15.322	49.1346	53.5051	6.19495	16.4879	1.77735	0.121836	0.114266	0.0219237	0.399966	0.236562	0.500381	0.509358	1.00756	0	0	0	0	0	0	0.0851017	0.164636	0.169764	0.0493457	0.0239679	0.0218103	0.024039	0	0	0
TrturKRN7A02G003530	6.55542	12.5142	13.7065	4.48037	4.04206	13.6663	5.36386	7.88254	13.729	24.169	27.5424	30.1281	21.2179	24.3548	10.7574	13.9195	13.5242	16.2311	11.0893	21.2321	17.7868	17.5497	10.9763	13.7134	17.5262	18.6635	17.7537	44.0943	34.2419	33.0104
TrturKRN7A02G003540	0	1.03411	1.01312	0.100927	0.294792	1.19443	1.20018	0.875155	1.20264	1.66581	1.63816	1.64187	1.52855	0.807555	0.627924	1.56538	0.492292	1.0458	0.586867	1.73433	4.39042	3.96421	3.91831	3.76736	2.09063	2.21112	3.15189	10.7195	4.73973	3.79022
TrturKRN7A02G003620	11.6784	27.2042	36.0505	10.1348	11.1449	0.524118	0.196639	0.171893	0.0373744	0.0483344	0.0821677	0.0241609	0.0584333	0.00989545	0	0	0	0	0	0	0	0	0.0117274	0	0.0232639	0	0.0436936	0	0.0248164	0
TrturKRN7A02G004300	5.15635	7.54018	6.774	2.5235	3.62226	1.83164	3.30716	3.86344	3.27173	2.15298	1.84887	1.64556	2.50617	1.33509	8.95106	6.35177	8.05632	8.15883	8.24038	5.77373	7.10561	5.72334	6.70357	7.83327	8.58455	8.70997	8.65417	12.2344	11.1667	9.99798
TrturKRN7A02G004980	1.71338	2.16445	1.91711	0.909166	0.946856	0.750183	0.262666	0.165857	0.175915	0.319737	0.470613	0.517203	0.978944	0.220825	8.01635	9.80788	7.93461	6.20227	5.57367	5.6526	5.07215	5.40718	4.29376	5.18556	4.74764	5.47777	5.29915	8.75335	5.40487	4.50355
TrturKRN7A02G005490	0	0	0	0	0	0	0	0	0	0	0	0	0	0	0	0	0	0	0	0	0	0	0	0	0.0239877	0	0	0	0	0
TrturKRN7A02G006070	0	0.0161093	0.040648	0	0	0	0	0	0.013148	0	0	0	0.0116027	0	0	0	0	0.076854	0	0	0.288131	0.0937578	0.622944	0.37501	0.186107	0.407438	0.401519	1.15799	0.0333463	0
TrturKRN7A02G006120	0	1.13127	1.71969	0.505322	0.089244	0.391599	0	0	0.00740005	0.274658	0.25037	0.475507	0.373224	0.0381658	0	0	0	0	0	0	0	0	0.0530858	0	0	0	0.00846848	0.0107649	0.0220046	0
TrturKRN7A02G006150	162.838	274.5	263.831	68.2182	81.3484	0	0	0	0	0	0	0	0	0	0	0	0	0	0	0	0	0	0	0	0	0	0	0	0	0
TrturKRN7A02G006170	0	0	0.0299061	0	0.0165769	0.0482209	0	0	0.00202517	0	0.010234	0	0.0146141	0	0.0490848	0.0867681	0.0440581	0	0.0394635	0	0.180477	0.539882	0.772881	1.10332	0.583591	0	0.322337	0.650674	0.214176	0
TrturKRN7A02G006220	0	0	0	0	0	0	0	0.00313016	0.0307426	0	0	0	0	0.298853	0	0	0	0	0	0	0	0	0.111742	0	0	0	0	0	0	0
TrturKRN7A02G006230	0	0	0	0	4.57064	0	0	0	0	0	0	0	0.00580139	0	0	0	0	0	0	0	0	0.0937576	0	0.0242224	0	0	0	0	0	0
TrturKRN7A02G006250	0	0	0.0299061	0	0.0165769	0	0.0230195	0	0.00202517	0	0.010234	0	0.0146141	0	0.0490848	0.334517	0.0440581	0	0.133423	0	0.596164	0.539882	4.90101	3.26767	1.11005	2.89608	2.18821	3.77854	0.164282	0
TrturKRN7A02G006270	0.0491179	2.44187	1.42898	0.0509332	1.85013	0.429243	0.826961	0.0397796	0.0347687	0	0.0307411	0	0.106844	0	0	0	0	0	0	0	0.665476	0.40368	1.29081	0.92663	0.157991	0.310206	0.342004	0.265145	0.0229378	0
TrturKRN7A02G006370	0.130403	0.11156	0.0795326	0.2018	0.0359358	1.13183	0.39845	0.487389	0.400033	0.263106	0.104875	0.19852	0.0702802	0.144163	0	0	0.164133	0.0605093	0.327343	0.223278	0	0.0942558	0.540521	0.356154	0.193385	0.226817	0.153264	0.151417	0.064652	0.101129
TrturKRN7A02G006380	0	0	0	0	0	0.0249849	0	0	0	0	0	0	0	0	0	0	0	0	0	0	0	0	0	0	0	0	0	0	0	0
TrturKRN7A02G006430	32.3747	18.9986	20.3764	13.9714	22.7678	0	0	0.00307176	0	0.00419289	0	0	0.00581525	0.0096413	0	0	0	0	0	0	0	0	0.0202412	0	0	0	0	0	0	0
TrturKRN7A02G007100	1.49543	3.20995	3.55814	1.21312	1.13819	0.411625	0.0522498	0.003074	0.0903211	0.18094	0.38624	0.562555	0.637344	1.19127	0.187244	0.49109	0	0.338826	0.304837	0.228774	0.358382	0	0.872571	0.820669	0.377008	0.377964	0.628117	0.390109	0.429122	0.382774
TrturKRN7A02G007180	0.0106823	0	0	0	0	0.462536	0.274372	0.110913	0.00439731	0.00454528	0.0173827	0.0235733	0.0930785	0	0.172665	0.247749	0.345983	0.45468	0.0789279	0	0.359218	0.361763	3.37508	1.77818	0.783845	0.895539	0.574264	0.29582	0.108515	0.0805153
TrturKRN7A02G007290	95.2541	105.869	120.441	48.8746	53.6925	3.49807	0.190161	0.550657	0.937587	2.35397	2.34509	3.36182	2.73419	3.8407	0.0792293	0.102324	0	0.121897	0.153779	0.113456	0	0	0.0904388	0.174481	0.0821251	0.13777	0.174049	0.0828127	0.0852248	0.119123
TrturKRN7A02G007330	4.8203	9.90107	9.07008	3.48182	1.90039	0	0	0	0	0	0	0	0.00581208	0	0	0	0	0	0	0	0	0	0.201166	0.126373	0.0495665	0.0321665	0.0148914	0.0098001	0	0
TrturKRN7A02G007350	0.154976	0.918198	0.745647	0.151109	0.322607	0.925044	0.180368	0.0646261	0.0125155	0.142717	0.088445	0	0.368137	0	2.29904	2.97397	2.24437	3.25943	3.16336	2.71986	2.55778	2.71322	29.6654	32.4128	19.784	19.2078	22.3919	23.9211	11.6876	15.1394
TrturKRN7A02G007370	1.08106	2.84457	2.20624	0.251967	1.26868	3.95379	1.31075	1.28876	1.75067	3.33461	4.42981	3.59397	4.23373	3.79673	7.36366	11.1278	4.11877	5.36975	7.72013	8.4683	5.36399	5.36462	30.1211	42.3203	28.3297	29.1827	33.3211	31.9421	15.0445	11.1113
TrturKRN7A02G011510	0	0	0	0	0	0	0.0592012	0.0377373	0.00436121	0	0	0	0	0	0	0	0	0	0	0	0	0	0	0	0	0	0	0	0	0
TrturKRN7A02G011670	0	0	0	0	0	0	0	0	0	0	0	0	0	0	0	0	0	0.067261	0	0	0	0	0	0	0.0119945	0	0.00846879	0	0	0
TrturKRN7A02G011730	0.61271	3.49434	4.02235	1.41137	1.35069	0.359849	1.17301	0.585559	0.373887	0.177742	0.127837	0.191061	0.334333	0.268906	0.0863321	0	0.158029	0.307415	0.0939585	0	0.0837985	0.307896	2.38895	2.72731	2.40214	2.70222	2.62044	2.24648	1.77279	1.94556
TrturKRN7A02G013320	0.392512	0.191986	0.140113	0.353168	4.91936	1.27751	1.01697	0.866668	1.22934	1.24938	1.15102	1.06532	1.31361	0.701298	0.443501	0.253921	0.820812	0.194711	0.615725	0.327185	0.527683	0.349631	0.583006	0.578091	0.593447	0.930816	0.878284	0.81619	0.480152	0.22344
TrturKRN7A02G015045	0	0	0	0	0	0	0	0	0	0	0	0	0	0	0	0	0	0	0	0	0	0	0	0	0	0	0	0	0	0
TrturKRN7A02G016520	1.7636	1.9991	2.15694	0.955268	1.15964	0.849166	0.481131	0.361381	0.45302	0.17768	0.209887	0.261091	0.446963	0.647282	0.711247	0.551571	0.478547	0.380915	0.465582	1.37572	0.770901	1.33691	2.60994	4.08457	4.24246	4.04605	4.25038	8.14887	5.1258	3.91848
TrturKRN7A02G016530	0.0802406	0.14378	0.0620172	0.0981642	0.266165	1.56612	0.469831	0.152463	0.036049	0.00508556	0.0546511	0.0842598	0.440664	0.00998326	2.09654	7.66292	3.24318	2.07463	2.66833	7.09488	4.42564	3.47703	10.1006	12.8465	6.5984	5.78255	6.43246	15.6808	7.66498	4.24794
TrturKRN7A02G017500	0.174463	0.0963138	0.039798	0.0509907	0.140327	0	0.0169678	0.090304	0.0585083	0.0610313	0.00869556	0	0.0470424	0	0	0	0	0	0	0	0	0	0.073879	0.100589	0.0702382	0.0731107	0.0649421	0.0211756	0.0919789	0.0754817
TrturKRN7A02G017510	4.74369	5.56984	6.04949	3.71533	3.63674	0.43075	0.0169668	0.0288377	0.00807223	0.0167384	0.0276336	0.0142632	0.0821558	0.0287015	0	0	0	0	0	0	0	0	0.0442896	0.0111988	0.0118198	0	0	0	0	0
TrturKRN7A02G017540	9.6642	17.0078	16.3466	8.84783	6.90912	0.176091	0.00432671	0.0184789	0.0470544	0.00454123	0.0102395	0	0.0520668	0	0	0	0	0	0	0	0	0	0.0101206	0.0309178	0.0332272	0.0105401	0.0385108	0.0105863	0.0238893	0.0219828
TrturKRN7A02G017570	0.012056	0.0469431	0.014361	0	0	0	0.0426364	0.035438	0.0507394	0.0310337	0.0260966	0.0830023	0	0.038138	0	0	0	0	0	0	0	0	0.115354	0.0955751	0.0464244	0.147061	0.0641438	0.0497191	0.0282719	0.0813749
TrturKRN7A02G018620	3.99942	14.6726	14.8053	8.53778	7.25053	3.48082	0.644906	0.55011	0.289828	0.733935	0.577312	1.1078	1.65704	2.37808	16.5003	4.72009	3.41434	3.71477	9.19473	4.67125	3.31497	5.21942	18.0973	17.8062	13.2932	13.3518	13.6828	15.3031	11.568	9.91677
TrturKRN7A02G018720	23.3959	17.7422	21.7734	6.7115	7.32316	2.74783	1.3054	0.926028	0.42163	0.338163	0.165716	0.0561383	1.74964	0.019631	26.0995	29.2045	25.9676	19.5152	25.2874	28.4219	25.3359	25.6739	26.8083	30.3567	28.9811	27.8301	28.0955	38.6417	32.8771	28.8968
TrturKRN7A02G018730	0.344243	0.948456	0.420149	0.403944	0.631795	0.100557	0	0	0	0	0	0.0142666	0	0	0	0	0	0.0601886	0	0	0	0	0	0	0	0	0	0.0212203	0	0
TrturKRN7A02G018750	4.33319	4.60727	4.53978	3.83141	1.77041	0.371853	0.138668	0.0312776	0	0.042618	0.0260725	0	0.609315	0	15.7369	17.4681	12.3709	13.36	13.7643	16.6105	17.2676	17.7962	13.9022	16.2658	15.3152	14.555	15.2064	23.5562	12.3934	8.0935
TrturKRN7A02G018760	1.87169	3.09885	2.96532	0.950492	1.97428	0	0	0.00625057	0	0	0	0	0	0	0	0	0	0	0	0	0	0	0.043598	0.011352	0	0.0289766	0	0	0	0
TrturKRN7A02G018790	6.05295	5.70529	5.94456	4.74277	2.83967	1.22546	0.2951	0.111449	0.0633951	0.127554	0.113194	0.106909	0.675905	0.401441	32.5885	19.7562	15.1655	16.4588	20.7177	13.562	15.7393	16.3778	12.1468	14.1103	14.1685	14.2815	14.6605	15.8566	15.4794	14.9336
TrturKRN7A02G021030	0	0.111522	0	0	0	1.05092	0.576142	0.124311	0.0448733	0.156808	0.0450004	0.0427998	0.647223	0.0190916	1.50849	1.94082	1.37417	0.648391	0.976374	0.920344	1.06744	1.09365	17.4035	23.762	26.3663	23.7807	24.4597	31.8594	25.1763	25.2513
TrturKRN7A02G021040	0.0536497	0.0952806	0.13517	0.050425	0.181712	0	0	0	0.00405532	0	0	0	0	0	0	0	0	0	0	0	0	0	0.0624888	0	0	0	0	0	0	0
TrturKRN7A02G022050	5.95897	12.2727	12.7205	5.34022	6.3386	0.725279	0.743323	0.309176	0.661409	0.796937	0.649906	0.845424	0.994568	0.335597	1.60165	1.21379	1.42294	1.54568	2.44238	1.33191	2.04934	1.27211	2.23066	3.27046	3.62405	3.03489	2.71086	5.36292	4.12079	4.18938
TrturKRN7A02G026010	1.21296	2.02296	2.44498	0.252141	0.53452	2.66092	2.70386	2.56284	3.31808	4.04287	4.62476	3.94634	3.06589	2.85168	0.178148	0.731921	0.643837	0.995724	0	1.26486	1.06744	1.19534	2.81783	3.74095	4.4869	4.17665	4.11849	5.14746	4.15085	4.01585
TrturKRN7A02G026020	0.458834	0.783842	0.687396	0.151475	0.0153617	0.311027	0.0622479	0.266858	0.146383	0.378763	0.385705	0.410138	0.277394	0.229823	0	0	0	0	0	0	0	0.187516	0.341235	0.274271	0.320536	0.378867	0.361783	0.815158	0.538321	0.446143
TrturKRN7A02G035020	0.0881953	0.713749	0.644897	0	0.533967	0.024523	0	0	0	0	0	0	0	0	0	0	0	0	0	0	0	0	0	0	0	0	0	0	0	0
TrturKRN7A02G049950	0	0.0613212	0.0143501	0	0.0460937	0	0	0	0	0	0	0	0	0	0	0	0	0	0	0	0	0	0	0	0	0	0.00694823	0	0	0
TrturKRN7A02G050240	1.88077	2.43315	2.34055	1.91773	1.27467	6.97007	7.80076	10.7392	12.7013	10.3223	9.66084	9.11446	8.25627	4.34935	4.52562	5.54824	4.55574	4.81515	3.33488	7.73651	6.9788	7.48889	8.1853	8.83239	9.14409	9.20444	10.1083	11.5106	9.72016	10.3241
TrturKRN7A02G055330	0.0885808	0.521842	0.684439	0.151518	0.219908	0.0482176	0.0230105	0	0.00877247	0.0335833	0	0	0	0.076358	0	0	0	0	0	0	0	0	0.0824549	0.0744197	0.12693	0.114262	0.206292	0.347259	0.23772	0.265062
TrturKRN7A02G060410	0.162193	0.513903	0.386448	0	0.09205	0.615752	0.396407	0.666609	0.890238	0.889871	0.965823	0.739331	0.479917	0.681013	0.914278	0.118585	0.0747763	0.187639	0.597586	0.210173	0.0902713	0.291564	0.436352	0.974793	0.724764	1.00526	0.659524	1.08103	0.869241	0.706005
TrturKRN7A02G060980	1.16864	1.72761	1.7604	1.40439	5.50367	3.31761	1.88494	1.43811	2.26647	3.70655	0.722583	0.550953	1.75084	1.81075	1.70998	1.77034	1.44758	1.12267	2.49881	0.801958	1.65591	0.804499	3.05454	3.30255	4.81037	4.47679	5.72143	4.98806	4.01516	5.22569
TrturKRN7A02G061850	0	0	0	0	0	0	0	0	0	0	0	0	0	0	0	0	0	0	0	0	0	0	0	0	0	0	0	0	0	0
TrturKRN7A02G062010	0.497513	0.826516	0.633072	0.216137	0.576659	0.434176	0.236258	0.147059	0.0130602	0.0245939	0.0773158	0.0766494	0.238863	0.0103482	2.22855	1.82598	0.986149	1.06657	2.2438	1.29177	0.883332	0.416617	1.42433	2.54978	2.36001	2.06334	1.93421	2.94146	2.55382	2.15907
TrturKRN7A02G064570	0.0441784	0.708039	0.632746	0.100667	0.243387	0.555414	0.256978	0.117356	0.102951	0.213633	0.389636	0.230116	0.52871	0.269764	0.629872	2.67037	2.55516	2.13625	1.05931	4.3866	1.24902	0.435143	15.3736	22.4281	9.12834	9.92664	8.82321	8.82362	10.1078	10.0353
TrturKRN7A02G064600	3.29065	8.09557	8.24172	1.97012	1.31129	0.359606	0.0991053	0.0296847	0.0269356	0.012596	0.0843953	0.0545979	0.161877	0	0	0.0825831	0	0	0	0.104785	0	0	0.473611	0.481864	0.156133	0.190466	0.146116	0.127485	0.126951	0.010209
TrturKRN7A02G068010	5.9062	7.37557	6.72405	5.04177	5.57424	3.19232	2.83336	2.68637	2.34565	2.23722	1.20085	2.10799	2.65706	2.53653	17.527	6.12633	4.5276	3.52941	14.8647	3.53511	2.22262	4.00997	10.6592	12.6078	11.4016	10.3502	10.5166	8.64857	8.58957	7.74911
TrturKRN7A02G068090	19.0926	57.8693	59.1358	15.4288	16.7399	8.34812	5.18026	4.52409	6.04058	6.36887	7.80568	8.97407	9.99909	8.5133	4.99824	5.63762	6.21965	6.46789	4.76563	9.07123	6.97343	7.53762	23.3895	24.7719	25.621	24.7107	25.016	36.8271	28.3337	28.4202
TrturKRN7A02G068100	3.68919	3.92539	3.72888	1.66574	2.15711	3.11343	1.31447	2.26306	4.13196	4.08565	3.99074	3.53404	3.43421	3.35017	5.48604	3.31358	3.78137	3.28243	3.20796	3.85009	2.66156	3.14343	6.28486	7.00934	7.71368	7.64267	7.82439	8.68081	8.6172	7.52205
TrturKRN7A02G072260	6.1553	9.32819	7.19386	3.18487	4.39689	0.773601	0.442993	0.270477	0.315959	0.410703	0.376198	0.22988	0.639064	0.282937	8.36732	7.37256	4.86036	4.57949	7.05265	4.93448	5.63512	4.78105	7.59319	6.81007	5.39988	5.42242	5.16856	7.54685	6.78676	6.99301
TrturKRN7A02G073420	4.87472	7.78277	6.89999	3.38386	3.16782	2.98079	1.82758	2.0083	2.21043	1.92213	2.86782	2.53157	3.72923	2.17795	12.7263	11.7664	11.1159	12.9135	11.8643	10.8783	11.6323	13.9403	28.9098	30.2455	23.4701	25.0957	27.0108	28.4843	30.9792	29.6217
TrturKRN7A02G075330	4.88022	28.7999	22.3037	6.04899	5.46767	0.561028	0.0229897	0.0128397	0.0114517	0.0125718	0.0700814	0.058933	0.155969	0.0578871	0	0	0	0	0.0789273	0.105086	0	0.0774246	0.995841	0.791528	0.0875136	0.169909	0.141844	0.0928297	0	0
TrturKRN7A02G076020	0.522086	0.185996	0.118773	0.353193	0.35468	0.0244065	0.00588865	0.0222911	0	0	0	0.0241531	0	0	0	0	0	0.0789276	0	0	0	0	0	0	0	0	0	0	0	0
TrturKRN7A02G078180	1.01128	0.870053	0.931843	0.266267	0.804754	0.120943	0	0	0	0	0	0	0	0	0	0	0.273637	0.244599	0.0695036	0.414606	0.481619	0.109278	0.0688151	0	0.0767306	0.169569	0.139188	1.33377	0.455056	0.332065
TrturKRN7A02G078230	0.0331863	0.0290918	0.0287036	0	0.0306957	0	0	0	0	0	0	0	0	0	0	0	0	0	0	0	0	0	0.0878068	0.0117823	0	0.0111297	0.0632325	0	0	0
TrturKRN7A02G078240	0.161599	0.15359	0.351655	0	0.229971	0.0281866	0	0	0	0	0	0	0	0	0	0	0	0	0	0	0	0	0.0419721	0	0	0	0	0	0	0
TrturKRN7A02G079200	0	0	0	0	0	0	0.010628	0	0	0	0	0	0.00581869	0	0.0853921	0.961144	0.312818	0.0601888	0.58317	1.35659	1.1431	1.09447	1.2121	2.55134	2.22844	1.58414	0.9079	4.30759	1.07069	0.293987
TrturKRN7A02G080010	0	0	0	0	0	0.0719887	0	0.00310917	0	0	0	0	0	0	0	0	0	0	0	0	0	0	0	0	0	0	0	0	0	0
TrturKRN7A02G080180	11.0222	6.24239	7.04603	8.29646	5.44787	0.225798	0.0156498	0.0205642	0.0781033	0.185686	0.0695064	0.0422599	0.0517815	0.0777927	0	0	0	0	0	0	0	0	0.0436326	0.236553	0.0919482	0.0907985	0.13786	0.0546603	0.12202	0.0224332
TrturKRN7A02G080370	0	0	0	0	0	0.196319	0.261852	0.441848	0.23047	0.280925	0.227074	0.634594	0.207251	0.491914	0	0	0	0	0	0	0	0	0.0769134	0.0471298	0	0	0	0	0	0
TrturKRN7A02G082320	13.627	32.8396	37.4529	19.0336	16.7812	0.463245	0	0.0164742	0.0228845	0.0297236	0	0	0	0.0190963	0	0	0	0	0	0	0	0.0937574	0	0.0453796	0.0356328	0.0301911	0.0697486	0.0215341	0.00702796	0.0623481
TrturKRN7A02G082590	0.447832	1.25843	2.14234	0.0505177	0.173826	0.411063	0.00715565	0.0226404	0	0.0292579	0	0	0.124732	0	0.438543	0	0.0847955	0.0761443	0.430286	0.326895	0.445723	0.607926	4.72078	2.8206	0.882967	1.25607	1.3826	0.588314	0.157066	0
TrturKRN7A02G082600	0	0	0	0	0	0.0237937	0	0	0	0	0	0	0	0	0	0	0	0	0	0	0	0	0	0	0	0	0	0	0	0
TrturKRN7A02G082760	49.7135	99.5986	95.3644	34.2273	46.618	0.0582175	0	0	0.00425312	0	0.0107141	0.0246675	0.0275571	0	0.103863	0	0	0	0	0.208234	0	0	0.0106688	0	0.0126454	0	0	0	0	0.0116375
TrturKRN7A02G083510	46.6003	69.1638	77.8558	20.9542	25.0135	29.2693	8.49868	12.774	28.3015	42.0208	50.7453	53.8388	45.822	60.1323	9.7871	15.7582	14.3846	16.2485	8.53822	20.0762	16.9785	15.6621	15.7246	20.3643	21.9979	22.4912	22.8168	28.5133	25.2253	22.7238
TrturKRN7A02G083720	0	0	0	0	0	0	0	0	0	0	0	0	0	0	0	0	0	0	0	0	0	0	0	0	0	0	0	0	0	0
TrturKRN7A02G084010	0	0	0	0	0	0	0	0	0	0	0	0	0	0	0	0	0	0	0	0	0	0	0	0	0	0	0	0	0	0
TrturKRN7A02G084020	0	0	0	0	0.0153456	0.279883	0.0143897	0	0	0.00908775	0	0	0.0351258	0	0	0	0	0	0	0	0	0	0	0	0	0	0	0	0	0
TrturKRN7A02G084030	0	0	0	0	0	0	0.0158371	0	0	0	0	0	0	0	0	0	0	0	0	0	0	0	0	0	0	0	0	0	0	0
TrturKRN7A02G084400	0	0	0.0196444	0.151531	0	0	0	0.0217725	0	0	0	0	0.00729713	0.0096318	0.0890738	0	0	0	0	0	0	0.328274	0.616661	0.465777	0.21289	0.310242	0.213812	0.085186	0.0211133	0
TrturKRN7A02G084420	5.76905	18.8341	22.4352	7.66937	9.11963	5.14944	1.27978	0.862686	0.606624	0.743989	0.691866	0.393914	3.49322	0.163274	20.5433	21.5377	20.2804	21.2601	25.339	24.7414	26.1042	25.1942	26.4085	31.0015	28.7706	26.6706	26.171	29.8027	20.4231	18.6292
TrturKRN7A02G084490	0	0	0	0	0	0.104063	0	0.0589638	0	0	0	0	0	0	0	0	0	0	0	0.105086	0	0	0	0	0	0	0.0069481	0	0	0
TrturKRN7A02G084560	0	0	0	0	0	0.071643	0	0	0.0147963	0	0	0	0	0	0	0	0	0	0	0	0	0	0	0	0	0	0	0	0	0
TrturKRN7A02G084780	0	0	0	0	0	0	0	0	0	0	0	0	0	0	0	0	0	0	0	0	0	0.0683569	0	0	0	0	0	0	0	0
TrturKRN7A02G084862	0.865427	0.583062	1.52567	0.606559	0.536679	0.191536	0.559591	0.456161	0.410197	0.204395	0.151414	0.0850697	0.151781	0.384145	1.17883	1.36434	0.897212	1.32744	2.36242	1.07471	1.33002	1.37014	0.355167	0.543464	0.795124	0.728073	0.882241	1.05992	1.08011	0.81804
TrturKRN7A02G085410	0.0424188	0.169902	0.154786	0	0	0.0489025	0.0275567	0.00944537	0.0239109	0	0.0176143	0.0144592	0	0	0	0	0	0	0	0	0	0	0.302615	0.0867613	0.0106767	0.0967524	0.0488466	0.0108237	0	0
TrturKRN7A02G085430	0	0	0	0	0	0	0	0	0	0	0	0	0	0	0	0	0	0	0	0	0	0.0683573	0	0	0.0119938	0	0	0	0	0
TrturKRN7A02G085440	0.517455	0.470183	0.649576	0.10071	0.209672	1.97726	0.976334	0.3619	0.411092	0.396574	0.519269	0.858633	1.70084	0.674379	5.29367	8.84187	7.39642	7.41542	6.88614	10.718	9.21489	11.7858	10.4351	17.1054	17.0871	16.8541	17.3426	25.0681	17.8298	16.7417
TrturKRN7A02G085450	0.170786	0.156743	0.132248	0.252069	0.153704	0.120183	0.00862136	0	0.0114528	0.00419099	0	0.0614162	0.0436371	0	0.0890743	0	0	0	0	0	0	0	0	0	0	0.0105398	0	0.0318459	0.0140471	0
TrturKRN7A02G085470	0	0	0	0	0	0	0	0	0	0	0	0	0	0	0	0	0	0	0	0	0	0	0.0757864	0.0856915	0.0358084	0.0259584	0.0676603	0	0	0
TrturKRN7A02G085490	0.0320438	0.0306692	0.0413506	0.0503812	0.0178171	0	0	0.0133928	0.00811465	0.0125653	0	0.0142671	0	0	0	0	0	0	0	0	0	0	0.051479	0.0117827	0	0.0291006	0.0193955	0	0.00793456	0
TrturKRN7A02G085520	0.0949155	0.323439	0.248097	0.0503692	0.0664086	0	0.00354222	0.0181295	0.00405729	0	0	0.0117827	0.0087963	0	0	0	0	0	0	0	0	0	0	0	0	0	0	0	0	0
TrturKRN7B02G000380	19.0905	47.7146	44.7249	18.2769	16.4802	1.23142	0.317317	0.125908	0.0690785	0.0121823	0.139597	0.0613891	0.225641	0.558597	0.380843	0.374756	0.417889	0.845106	0.571682	0.764701	1.13923	2.41443	3.76114	3.12741	3.53081	4.35367	5.30772	11.3523	6.38791	4.06913
TrturKRN7B02G000470	8.96892	15.807	14.8072	2.68714	6.3446	12.6007	4.86443	6.28395	9.53657	15.6597	12.7837	16.3419	16.0241	16.7857	2.36233	4.47147	6.0662	4.45169	4.0922	3.50471	5.13122	5.77556	34.0635	50.4198	51.8608	54.3658	59.0253	71.1507	61.7866	56.6714
TrturKRN7B02G001070	0.0121352	0.0824703	0.200743	0	0.0923331	0.14777	0.0554256	0.0318119	0.126808	0.165727	0.0480737	0.153153	0.0769817	0	0	0	0	0	0	0	0.0837986	0	0.362871	0.312117	0.455302	0.307414	0.56447	0.306327	0.387742	0.256515
TrturKRN7B02G001540	5.94205	7.62355	7.39399	2.68139	3.94421	1.04743	0.359186	0.112226	0.0346778	0.152041	0.12633	0.134781	0.708597	0.115411	3.52891	5.8833	2.77303	2.87157	6.25477	4.33987	3.26243	3.84186	14.2636	19.1906	15.4299	15.6612	16.3375	16.8588	14.3433	13.1784
TrturKRN7B02G001600	0.251418	0.169717	0.070063	0	0.068782	0.172201	0	0	0	0	0	0	0.013101	0	0.0863324	0	0.0881172	0	0.078927	0.0984098	0.268111	0	0.578596	0.548938	0.308147	0.370452	0.392083	0.193698	0.169878	0.0628723
TrturKRN7B02G002550	0.343743	0.124915	0.134836	0.0507724	0.0463746	0.0242369	0	0	0.0111936	0.0252363	0.030965	0.115622	0.073466	0.00972121	0	0	0	0	0	0	0	0	0.0107373	0	0	0	0	0	0	0
TrturKRN7B02G004670	0.111182	0.479705	0.136252	0	0.199489	0.607495	0.369917	0.184142	0.346883	0.390808	0.399085	0.483143	0.214635	0.480237	0.629425	0.090762	0.236415	0.408601	0	0.23395	0.171389	0.0958794	1.00419	1.35062	1.68293	1.42514	1.74248	0.556108	0.477175	0.345727
TrturKRN7B02G004680	0.010006	0	0	0	0	0.145841	0	0	0	0.0215309	0.0163702	0.0792983	0.065784	0.0635823	0	0	0	0	0	0	0	0	0.367984	0.0285156	0.011143	0	0.0242485	0	0	0
TrturKRN7B02G004690	0.220214	0.701418	0.431327	0.301971	0.297099	0.893895	0.324858	0.381527	0.717036	0.784233	0.939319	0.445287	0.441612	0.558533	0	0.355754	0.254622	0.267042	0	0.210172	0	0.814218	0.215268	0.217929	0.335535	0.432118	0.595901	0.428382	0.825964	0.829227
TrturKRN7B02G005760	0	0	0	0	0	0	0.079789	0.0687481	0.0450769	0.0655075	0	0.0117867	0	0	0	0	0	0	0	0	0	0	0	0	0	0	0	0	0	0
TrturKRN7B02G012030	5.34391	6.40486	4.2726	3.38704	3.15198	0.764115	0.598019	0.355941	0.0805672	0.0536938	0.185281	0.0151102	0.327391	0.170789	17.3944	6.53746	5.94812	4.01562	12.7539	5.20966	4.18347	4.54593	7.63247	8.82912	5.52645	4.9224	5.56917	5.83989	4.56654	3.75595
TrturKRN7B02G016610	0	0	0	0	0	0	0	0	0	0	0	0	0	0	0	0	0	0	0	0	0	0	0	0	0.0212338	0	0	0	0.0140702	0
TrturKRN7B02G016620	0	0	0	0	0	0	0	0	0	0	0	0	0	0	0	0	0	0	0	0	0	0	0	0	0	0	0	0	0.0278756	0.00509959
TrturKRN7B02G016630	0	0	0	0	0	0	0	0	0	0	0	0	0	0	0	0	0	0	0	0	0	0	0	0	0	0	0	0	0.0278756	0.00509959
TrturKRN7B02G020660	0	0	0	0	0	0	0	0.0281484	0	0	0	0	0	0	0	0	0	0	0	0	0	0	0.0106167	0.0111986	0.023813	0.0105403	0.00825327	0.0641146	0.143368	0.0440471
TrturKRN7B02G038860	0.953041	1.12627	0.570345	0.303226	0.526093	4.7039	1.61864	3.03399	6.66689	8.52643	8.2513	7.10179	5.56283	3.6235	1.1161	0.937798	0.730706	1.4413	1.11792	1.16645	0.795826	1.27415	2.70523	1.97866	2.35066	3.00575	3.27299	3.28144	3.55865	3.59373
TrturKRN7B02G046110	3.87308	5.16878	4.29328	2.82945	3.52985	0.986188	0.620064	0.576351	0.281542	0.36872	0.367813	0.350449	1.09028	0.670633	4.05695	5.95584	2.92423	3.76871	5.64729	5.53186	4.91937	4.28174	5.81344	8.18995	6.89668	8.2415	8.08869	10.7273	8.12461	6.2943
TrturKRN7B02G048780	5.54707	5.12688	6.08504	10.9541	13.2337	1.71728	0.236398	0.116979	0.210187	0.266627	0.154048	0.028557	1.48988	0.3923	2.26217	3.70615	2.46782	3.05466	4.01788	4.53002	3.70258	2.27204	4.32879	5.12508	5.78889	6.03732	6.83422	6.06643	5.94833	5.85389
TrturKRN7B02G049740	0	0	0	0	0	0	0	0	0	0	0	0	0	0	0	0	0	0	0	0	0	0	0	0	0	0	0	0	0	0
TrturKRN7B02G049950	1.42915	3.26892	3.15353	1.40293	1.67742	0.52738	0.573419	0.43114	0.153329	0.34569	0.163101	0.233731	0.243866	0.541395	0.653589	0.116292	0.165409	0.282179	0.573975	0.841484	0.257828	0.208239	0.778076	0.900312	0.741969	0.872424	0.819445	1.15658	1.07599	0.98467
TrturKRN7B02G050270	0.0213645	0.354007	0.331585	0	0.0534414	0.279847	0.105225	0.0383439	0.0175821	0.0251492	0	0.0471508	0.0960135	0	4.55573	5.48596	2.80417	4.34164	7.3288	6.63287	7.08091	6.72104	11.0342	12.1405	9.14446	8.09832	5.98609	14.3293	3.38779	1.86394
TrturKRN7B02G052370	0	0	0	0	0	0	0	0	0	0.0210578	0	0	0	0	0	0	0	0	0	0	0	0	0	0	0	0	0	0	0	0
TrturKRN7B02G052440	8.3349	12.3701	14.7445	4.75846	5.21542	0.556935	0.0382086	0.0292515	0.0506518	0.010207	0.0195213	0.0292668	0.0393012	0.0175396	0	0	0.142397	0.276453	0	0.145127	0.191013	0.130173	0.38508	0.547016	0.223531	0.254748	0.622177	0.388296	0.271813	0.0590438
TrturKRN7B02G052455	0	0	0	0	0	0	0	0	0	0	0	0	0	0	0	0	0	0.0676029	0	0	0	0	0	0	0	0	0	0	0	0
TrturKRN7B02G054120	0.0110513	0.0312801	0.0439332	0	0.0494899	0	0	0	0	0	0	0	0	0	0	0	0	0	0	0	0.0928983	0	0.67559	0.434447	0.022668	0.248218	0.112113	0	0.0437328	0
TrturKRN7B02G056250	8.07116	9.44697	7.51875	5.24726	6.72961	3.38381	1.93378	1.29296	0.718265	0.907507	0.973499	0.315264	2.70747	0.807744	25.7071	10.8513	9.44535	11.0349	23.8339	9.25034	9.58833	8.26978	20.3209	27.3355	22.299	22.9095	23.2071	19.8011	18.2121	17.9762
TrturKRN7B02G056350	51.9994	130.558	131.29	35.8609	30.3663	4.38281	5.73647	4.18233	3.09745	2.14316	1.78167	0.859288	2.3057	2.39352	4.42393	6.53008	5.3209	4.32116	3.09711	5.25319	4.18762	2.88813	23.4266	21.4646	14.3594	15.5206	16.5119	18.4719	13.7989	15.2831
TrturKRN7B02G058770	4.56756	9.22723	8.76427	1.96952	3.92833	3.86062	1.71724	1.76675	1.50073	1.66508	0.909313	1.31669	1.55714	0.627423	8.61995	12.2491	10.7791	10.3914	10.4485	9.58954	12.4536	10.2893	16.6354	21.8872	19.6479	19.2011	19.3416	24.8705	20.3971	18.0347
TrturKRN7B02G058840	0	0.0183521	0.0754589	0	0	0	0	0.00765914	0	0	0	0	0	0	0	0	0	0	0	0	0	0	0	0	0	0	0	0	0.00738771	0
TrturKRN7B02G062010	4.28649	5.15894	4.24693	5.41263	3.7753	1.11063	0.435524	0.228853	0.235516	0.304173	0.302841	0.16576	1.0644	0.392553	6.46961	3.50339	3.76022	4.83834	6.42917	5.22805	2.951	2.49305	5.18836	6.02749	4.08061	4.14866	4.75944	5.29088	5.34376	4.84435
TrturKRN7B02G062040	10.7091	8.18476	8.20642	4.1432	4.88607	1.59635	0.675091	0.515132	0.331952	0.493564	0.482832	0.608829	1.07748	0.632878	11.4877	6.31379	6.25856	6.48764	11.2593	7.55517	4.57757	4.70367	10.5375	9.21657	6.11461	7.01052	7.27187	9.39917	10.0669	8.79201
TrturKRN7B02G065170	0	0	0	0	0	0	0	0	0	0	0	0	0	0	0	0	0	0	0	0	0	0	0.0101206	0	0	0.0445174	0	0	0	0
TrturKRN7B02G066340	0	0	0	0	0	0	0	0	0	0	0	0	0	0	0	0	0	0	0	0	0	0	0	0	0	0	0	0	0	0
TrturKRN7B02G066480	0	0	0	0	0	0	0	0	0	0	0	0	0	0	0	0	0	0	0	0	0	0	0	0	0	0	0	0	0	0
TrturKRN7B02G066490	0	0	0	0	0	0	0	0	0	0	0	0	0	0	0	0	0	0	0	0	0	0	0	0	0	0	0	0	0	0
TrturKRN7B02G066500	0	0	0	0	0	0	0	0	0	0	0	0	0	0	0	0	0	0	0	0	0	0	0	0	0	0	0	0	0	0
TrturKRN7B02G066510	0	0	0	0	0	0	0	0	0	0	0	0	0	0	0	0	0	0	0	0	0	0	0	0	0	0	0	0	0	0
TrturKRN7B02G066970	0	0	0	0	0	0.195049	0.0475091	0.0702545	0.0337386	0.021337	0	0	0.0174991	0	0	0	0	0	0	0	0	0	0.0654707	0	0.0237197	0.00956338	0.0087585	0.133345	0.0349173	0.0896938
TrturKRN7B02G067440	0	0	0	0	0	0.359163	0.170559	0.114157	0.182511	0.127044	0.149842	0.241317	0.19854	0.288351	0	0	0	0	0	0	0	0	0.0321265	0.036005	0.0356331	0.0206602	0	0.0427712	0.0632094	0.0704456
TrturKRN7B02G071760	1.49125	3.18199	3.78126	1.2086	1.93809	15.6264	5.37199	6.19182	10.3044	18.547	21.2095	23.2735	22.0537	30.4003	1.52307	1.40566	1.75045	1.74079	1.52231	1.90189	1.68717	2.16901	2.00549	4.23424	6.63241	7.46405	8.7298	11.3831	10.4682	8.72636
TrturKRN7B02G071850	2.06407	2.00071	3.67183	0.352441	0.81142	6.58213	3.58871	4.07849	6.43624	8.62341	9.48555	7.24769	7.11897	6.59994	1.42044	3.22832	3.58287	3.46321	1.72911	3.54449	5.08052	8.5105	1.31091	3.08597	4.13635	5.20913	6.94961	7.1773	7.25127	7.08753
TrturKRN7B02G071880	2.06692	3.79574	5.53555	1.12654	1.35738	4.24465	1.40856	2.28388	3.56612	4.42389	4.11677	3.7743	3.16066	2.64375	2.22834	2.52686	4.00454	4.01101	1.8479	4.32134	4.00743	3.42134	1.58796	2.90646	3.05922	3.84163	3.86241	5.15634	5.70869	4.36074
TrturKRN7B02G071910	1.21938	2.20583	1.80891	0.7058	0.831092	2.91553	2.39199	2.25688	3.41486	4.72689	5.05431	3.68311	2.46491	2.33496	0.879629	0.668599	0.744044	1.06596	0.314432	0.31526	0.173169	0	1.19527	1.64328	1.76735	1.57324	2.04915	2.26159	2.5073	2.42386
TrturKRN7B02G071930	0.03389	0.248098	0.364635	0	0.267646	0	0	0	0.00437776	0	0	0	0.00878404	0	0	0	0	0	0	0	0	0	0.0625226	0.0112044	0	0	0.0165145	0	0	0
TrturKRN7B02G071940	0	0	0	0	0	0	0	0	0	0	0	0	0	0	0	0	0	0	0	0	0	0	0	0	0	0	0	0	0	0
TrturKRN7B02G071950	0.734614	0.438753	0.443753	0.0505423	0.219658	0	0	0	0	0	0	0.0354002	0	0	0	0	0	0	0	0	0	0	0.0106175	0	0	0.0111294	0	0	0	0
TrturKRN7B02G071960	0.283713	0.0742918	0.254558	0.101092	0.133519	0	0	0.00362924	0.0162014	0.00454458	0.0204686	0.0285335	0.0219178	0	0	0	0	0	0	0	0	0	0.126276	0.0520954	0	0	0.00694789	0.049638	0	0
TrturKRN7B02G071970	0	0	0	0	0.0534128	0	0.00354441	0	0	0	0	0	0	0	0	0	0	0	0	0.105086	0	0	0	0.022397	0	0	0	0	0	0
TrturKRN7B02G072010	0	0	0	0	0	0	0	0	0	0	0	0	0	0	0	0	0	0	0	0	0	0	0	0	0	0	0	0	0	0
TrturKRN7B02G072940	14.7719	28.2937	22.5132	10.8967	5.99423	0.152593	0.533055	0.173816	0.0919517	0.0685023	0.0583118	0.163184	0.119424	0.0382115	0.0853923	0	0	0	0	0	0	0	0.528022	0.218365	0.262247	0.318341	0.312651	0.275976	0.346321	0.282943
TrturKRN7B02G073150	0	0	0	0	0	0.0241067	0	0	0	0.00609347	0	0	0.0160707	0	0	0	0	0	0	0	0	0	0.341238	0.0483712	0.0212332	0.0433398	0.0171979	0.079516	0.391917	0.468845
TrturKRN7B02G073810	3.93367	6.22808	8.61998	2.21904	3.88899	0.785296	0.334607	0.157567	0.0225474	0.00419211	0.0306966	0.0403264	0.813337	0.0385759	6.19111	3.6314	3.42447	2.9712	4.01094	2.38345	2.89951	3.89178	4.37341	7.07159	9.28212	8.89481	8.93276	13.1271	12.1471	11.2203
TrturKRN7B02G075870	0	0	0	0	0	0.07131	0.0887985	0.156269	0.054927	0.0728157	0.0276182	0.0285338	0.0801038	0.105421	0	0	0	0.0672615	0	0	0	0	0	0	0.0106167	0.0095311	0.00872885	0	0	0.0249438
TrturKRN7B02G075875	0	0	0	0	0	0	0	0	0	0.00421132	0.0262228	0	0	0.12588	0	0	0	0	0	0	0	0	0.0106783	0.0355525	0	0.0111933	0	0	0	0
TrturKRN7B02G076040	11.0739	210.475	212.398	13.7466	81.4023	7.44974	0.326633	0.185155	0.0688691	0.0509673	0.274648	0.112494	0.282996	0	0	0	0	0.209877	0	0	0	0	0.631981	2.1301	1.6354	0.0107213	0.106545	0.0326011	0	0.0559773
TrturKRN7B02G076790	8.95998	12.4581	14.0196	4.08992	7.66636	0.427786	0.0352502	0.0330604	0.013279	0	0.0700941	0	0.0146879	0	0	0	0	0	0	0	0	0	0	0	0	0	0	0	0	0
TrturKRN7B02G077000	0	0	0	0	0	0.341364	0	0	0	0.0215308	0.0520421	0.0146281	0.0638355	0	0	0	0	0	0	0	0	0	0.0219933	0.0120469	0	0	0	0	0	0
TrturKRN7B02G077060	0	0	0	0	0	0.204125	0	0	0	0.030572	0.0140448	0.0320684	0.0314381	0	0.406367	0	0	0	0.219043	0	0	0	0.0853751	0.132559	0.0964208	0.0219922	0.00938541	0.063162	0.0417525	0.131153
TrturKRN7B02G077150	0.065774	0.0174249	0.0891991	0.0477858	0.0338528	0.501126	0.016024	0.0437173	0.0424555	0.0619536	0.0603332	0.0652301	0.0588988	0.00949316	0.452765	0	0	0	0.238554	0	0.0938022	0.0863964	3.65227	1.10118	0.327489	0.276451	0.362643	0.0416714	0.12904	0.105168
TrturKRN7B02G077163	0.0242566	0.0680315	0.0217043	0	0	0	0.0114953	0	0	0	0	0	0	0	0	0	0	0	0	0	0	0	0	0	0	0	0	0	0	0
TrturKRN7B02G077410	0	0	0	0	0	0.386713	0.00574308	0.00724991	0	0	0	0	0	0	0	0	0	0	0	0	0	0	0.228745	0.0992576	0.0118192	0	0.00846913	0	0	0
TrturKRN7B02G077430	3.72794	16.1375	15.5768	1.05478	1.7824	0.460602	0.0531417	0.0494936	0.0512589	0.00536636	0.143607	0.0973544	0.184143	0.0385856	0	0.254345	0	0	0.237243	0	0	0	0.488649	0.293467	0.0849345	0.0111296	0	0.287866	0.0986185	0
TrturKRN7B02G077450	16.206	37.7458	28.526	4.28655	7.89994	1.4577	0.34318	0.131283	0	0.0589897	0.124827	0.086871	0.217724	0	0	0	0	0	0	0	0	0	2.03668	1.19842	0.130016	0.13949	0.468774	0.0201022	0.178511	0
TrturKRN7B02G077460	0	0.0436328	0.269627	0	0	0.0118822	0.00287541	0	0	0	0	0	0	0	0	0	0	0	0	0	0	0	0	0.0465834	0	0	0	0	0	0.00623314
TrturKRN7B02G077480	0	0	0.0460735	0	0	0.0118822	0.00287541	0.0108833	0	0	0	0	0.00878922	0	0	0	0	0	0	0	0	0	0	0.0465834	0	0	0	0	0	0.00623314
TrturKRN7B02G077560	0.693014	0.260231	0.256655	0.55658	0.326597	0.843994	0.192864	0.267957	0.0777655	0.0970534	0.0378572	0.0260707	0.478381	0.0673143	2.23285	1.90952	1.14498	1.61431	1.04602	1.70508	0.720271	0.567813	7.39666	8.03663	8.79614	8.82478	9.49944	11.5124	11.2137	10.9814
TrturKRN7B02G078150	0.701314	1.52718	1.34174	0.553661	0.606086	0.404837	0.0608922	0.00725045	0.00739436	0.147884	0.0623719	0.140197	0.183791	0.614069	0.0981705	0	0.0816327	0	0.158163	0	0	0.0774242	0.0101211	0	0.0106169	0	0.0084688	0.0291249	0	0.0579834
TrturKRN7B02G078290	16.2147	29.4798	31.3396	12.0354	12.7763	10.2348	2.06491	2.23193	4.54312	6.65674	7.6758	11.3573	11.3943	16.5183	5.7699	6.10919	6.26386	7.08495	4.53937	5.43385	7.22066	7.38548	8.19655	9.36642	11.1883	11.0429	12.0891	13.8558	11.9061	10.72
TrturKRN7B02G078500	0	0.0178297	0	0	0	0	0	0	0	0	0.0307015	0	0.0116067	0	0	0	0	0	0	0	0	0	0	0	0.0358074	0.00953129	0.0308786	0	0	0
TrturKRN7B02G078810	0	0	0	0	0	0.0475514	0.0605636	0.0156786	0	0	0	0	0	0	0	0	0.088117	0	0	0	0	0	0.0202413	0	0	0	0	0	0	0
TrturKRN7B02G079490	0	0	0	0	0	0	0	0	0	0	0	0	0	0	0	0	0	0	0	0	0.0893701	0	0.106517	0.111797	0	0.0433397	0.0157233	0	0	0
TrturKRN7B02G079620	0	0	0	0	0	0	0	0	0	0	0	0	0	0	0	0	0	0	0	0	0	0	0.042469	0.0223969	0	0.0105407	0.00694829	0	0	0
TrturKRN7B02G079650	0.0103841	0.0356596	0	0	0	0	0	0	0	0	0	0	0	0	0	0.0825826	0	0	0	0	0	0	0	0	0	0	0	0	0	0
TrturKRN7B02G079670	0	0	0	0	0	0	0	0	0	0	0	0	0	0	0	0	0	0	0	0	0	0	0.475023	0.260898	0.0591065	0.0909938	0.0987606	0.0215278	0.111226	0
TrturKRN7B02G079740	0.979227	3.56952	3.11865	1.00662	0.996361	1.42347	0.237825	0.495925	0.560771	1.18034	1.4212	0.774703	0.437459	0.579047	0.17838	0	0	0	0.0816987	0	0	0	1.71032	1.98192	2.08172	2.04355	2.14894	1.67123	1.42185	1.53759
TrturKRN7B02G079780	0	0	0	0	0	0	0	0	0	0	0	0	0	0	0	0	0	0	0	0	0	0	0.0106169	0	0	0	0.00694832	0	0	0
TrturKRN7B02G079850	0	0	0	0	0	0.216	0	0	0	0.00840704	0.0434658	0	0	0	0	0	0	0	0	0	0	0	0.0639783	0.0117822	0	0	0.0254057	0	0.0397251	0
TrturKRN7B02G079930	0	0.112959	0.0143504	0	0.048542	0.0957461	0.11529	0.124289	0.112258	0.128602	0.0843899	0.0378513	0.0160755	0.19241	0	0	0	0	0	0	0	0	0.0409793	0.12228	0.148164	0.0713434	0.15431	0.155199	0.093176	0.131339
TrturKRN7B02G079940	0	0	0	0	0	0	0	0	0	0	0	0	0	0	0	0	0	0	0	0	0	0	0	0	0	0	0	0	0	0
TrturKRN7B02G079980	0	0	0	0	0	0.0241089	0	0	0	0	0	0	0.0291857	0	0	0	0	0	0	0	0	0	0	0	0	0	0	0	0	0
TrturKRN7B02G080000	0	0	0	0	0	0.119523	0.0862354	0.168972	0.0519573	0	0	0	0	0	0	0	0	0	0	0	0	0	0	0	0	0.0222588	0	0	0	0
TrturKRN7B02G080080	0	0	0	0	0	0	0	0	0	0	0	0	0	0	0	0	0	0	0	0	0	0	0	0	0	0	0	0	0	0
TrturKRN7B02G080390	0	0	0	0	0	0.0241052	0	0	0.0219882	0	0	0	0.043619	0.00965032	0	0.0847818	0	0	0.266999	0.105086	0.090272	0.324229	0	0	0	0	0	0	0	0
TrturKRN7B02G080700	0.0349329	0	0	0	0.112473	0.246961	0.37194	0.192343	0.0475849	0.0151833	0.0726145	0.0142678	0.056869	0.0578469	6.38898	5.64925	4.98774	1.51417	11.2787	9.91408	6.13118	5.52177	1.07492	3.99179	3.56986	1.83254	1.4135	8.04388	1.90316	1.51528
TrturKRN7B02G080880	114.241	407.749	496.907	65.2197	206.209	7.2774	0.553083	0.203708	0.178029	0.580506	1.14047	0.209047	7.72906	0.0676558	33.1641	24.7048	10.5921	21.0041	31.864	19.5005	19.9778	36.6079	223.541	152.012	79.9245	75.5836	86.29	117.31	111.13	101.632
TrturKRN7B02G081160	0	0	0	0	0	0	0	0	0	0	0	0	0.0182071	0	0	0	0	0	0	0	0	0	0	0	0	0	0	0	0	0
TrturKRN7B02G081210	0	0	0	0	0	0	0	0	0	0	0	0	0.0182071	0	0	0	0	0	0	0	0	0	0	0	0	0	0	0	0	0
TrturKRN7B02G081240	0	0	0	0	0	0	0	0	0	0	0	0	0	0	0	0	0	0	0	0	0	0	0	0	0	0	0	0	0	0
TrturKRN7B02G081430	0.042422	0.549521	0.486721	0.251875	0.287127	0.0999077	0.0141687	0.0133924	0.027665	0.0125638	0.0291528	0.0235643	0.120857	0.172865	0	0	0.0747765	0.0662599	0	0	0.0902384	0	0.58742	0.597162	0.213765	0.30982	0.429357	0.0840519	0.119235	0.0204558
TrturKRN7B02G081470	0	0	0	0	0	0.360323	0	0	0	0	0	0	0	0	0	0	0	0	0	0	0	0	0	0	0	0	0	0	0	0
TrturKRN7B02G081730	0	0.0163406	0.0145493	0	0	0.0487752	0	0	0.00447348	0	0	0	0.0594166	0	0	0	0	0	0	0	0	0	0.234844	0.163	0.0226381	0.0834801	0.00854505	0	0.00808769	0
TrturKRN7B02G081740	0.012233	0	0	0	0.0206516	0	0	0	0	0.00458946	0.052674	0	0.0117227	0	0	0	0	0	0.0743068	0	0	0	0.11642	0.187469	0.103526	0.0825233	0.0914615	0	0	0
TrturKRN7B02G081750	0	0	0	0	0	0	0	0	0	0	0	0	0	0	0	0	0	0	0	0	0	0	0	0	0	0	0	0	0	0
TrturKRN7B02G081760	0	0	0	0	0	0	0	0	0	0	0	0	0	0	0	0	0	0	0	0	0	0	0	0	0	0	0	0	0	0
TrturKRN7B02G082060	0.0121274	0.0322432	0.0630596	0	0.0534405	0	0	0	0	0	0	0	0	0	0	0	0	0	0	0	0	0	0	0	0	0	0	0	0	0
TrturKRN7B02G082110	0	0	0	0	0	0.0485263	0	0	0	0	0	0	0.00586964	0.0389224	0	0	0	0	0	0	0	0	0	0	0	0	0	0	0	0
TrturKRNUn02G002680	0	0	0.01447	0	0	0	0	0	0	0	0	0	0	0	0.0862349	0	0	0	0	0	0	0	0	0	0	0	0	0	0	0
TrturKRNUn02G003210	0	0	0	0	0.0308502	0.0963619	0	0	0	0	0	0	0	0	0	0	0	0	0	0	0	0	0.021625	0.013093	0	0.0104689	0	0.0107149	0.0139941	0
TrturKRNUn02G006900	1.0108	1.22979	1.98819	0	0.291487	0	0	0	0	0	0	0	0	0	0	0	0	0.0672613	0	0	0	0	0.031851	0	0	0	0	0	0	0
TrturKRNUn02G011958	0	0	0	0	0	0	0	0	0	0	0	0	0	0	0	0	0	0	0	0	0	0	0	0	0	0	0	0	0	0
TrturKRNUn02G012000	0	0	0	0	0	0	0	0	0	0	0	0	0	0	0	0	0	0	0	0	0	0	0	0	0	0	0	0	0	0
TrturKRNUn02G012010	0	0	0	0	0	0	0	0	0	0	0	0	0	0	0	0	0	0	0	0	0	0	0	0	0	0	0	0	0	0
TrturKRNUn02G012200	0	0	0	0	0	0	0	0	0	0	0	0	0	0	0	0	0	0	0	0	0	0	0	0	0	0	0	0	0	0
TrturKRNUn02G012220	0	0	0	0	0	0	0	0	0	0	0	0	0	0	0	0	0	0	0	0	0	0	0	0	0	0	0	0	0	0
TrturKRNUn02G013530	0	0	0	0	0	0	0	0	0	0	0	0	0	0	0	0	0	0	0	0	0	0	0	0	0	0	0	0	0	0
TrturKRNUn02G013620	0	6.65457	3.55223	0	0	0	0	0	0	0	0	0	0	0	0	0	0	0	0	0	0	0	0.0202416	0	0	0	0	0	0	0
TrturKRNUn02G014000	1.79985	1.46821	2.23093	0.881491	0.310378	0.0558734	0.0533194	0.198723	0.052641	0	0.0921004	0	0.0146671	0.233207	0.712793	1.05806	0.686426	0.146327	1.55341	0.764294	1.54195	2.11799	0.30226	0.895414	1.42325	1.77001	1.83469	3.49692	2.92314	2.98343
TrturKRNUn02G014600	0	0	0	0	0	0	0	0	0	0	0	0	0	0	0	0	0	0	0	0	0	0	0	0	0	0	0	0	0	0
TrturKRNUn02G016770	1.64491	2.56997	1.71325	0.54659	0.500825	0.464791	0.0626387	0.0422286	0.0096671	0.0610901	0.204242	0.274222	0	0	6.0668	2.02831	0.650331	1.0002	3.45191	2.10113	1.91476	1.5913	0.372326	0.818604	0.348551	1.13562	0.730345	1.10161	0.525201	1.63168
TrturKRNUn02G016980	0	0	0	0	0	0	0	0	0	0	0	0	0	0	0	0	0	0	0	0	0	0	0	0	0	0	0	0	0	0

### Sheet: Table S47
Table S47. Relationships between per-sample percentile ranks and TMM-normalized CPM values
					Per sample percentile rank									Per sample percentile rank
Sample label		Age/stage	Genotype	Sample	0.3	0.4	0.5	0.6	0.7	0.8	0.9			0.3	0.4	0.5	0.6	0.7	0.8	0.9
Leaf	1	5 weeks	Wild type	SRR12969761	2.2315	3.75823	5.90665	9.09767	13.8076	22.0063	40.7458		Minium	0.376508	1.05027	2.4691	4.91561	8.82865	15.1748	30.1241
Leaf	1	5 weeks	Wild type	SRR12969762	2.28006	3.81297	6.01095	9.21801	13.8268	21.7438	39.732		Maximum	5.26948	7.51802	10.5009	14.5801	21.4287	34.3416	64.865
Leaf	1	5 weeks	Wild type	SRR12969763	2.26621	3.81146	5.96584	9.14583	13.686	21.4071	39.1218
Leaf	2	4 weeks	Wild type	SRR20488135	3.40505	5.46223	8.31684	12.1145	17.6971	26.6285	46.7137
Leaf	2	4 weeks	Wild type	SRR20488134	3.12208	5.15476	8.09582	12.1384	18.2607	28.3469	52.6253
Leaf	2	4 weeks	Wild type	SRR20488133	3.30572	5.44708	8.39186	12.6494	19.0716	30.4717	57.1359
Leaf	3	5 weeks	CO2 assimilation and kernel enhanced 2 (cake2)	SRR20488133	3.30572	5.44708	8.39186	12.6494	19.0716	30.4717	57.1359
Leaf	3	5 weeks	CO2 assimilation and kernel enhanced 2 (cake2)	SRR20488134	3.12208	5.15476	8.09582	12.1384	18.2607	28.3469	52.6253
Leaf	3	5 weeks	CO2 assimilation and kernel enhanced 2 (cake2)	SRR20488135	3.40505	5.46223	8.31684	12.1145	17.6971	26.6285	46.7137
Leaf	4	5 weeks	Wild type	SRR20645495	1.77525	3.14684	5.17682	8.14628	12.7816	20.7394	41.5826
Leaf	5	5 weeks	CO2 assimilation and kernel enhanced 1 (cake1)	SRR20645492	1.90104	3.25319	5.23117	8.01173	12.2404	20.1895	41.5501
Leaf	5	5 weeks	CO2 assimilation and kernel enhanced 1 (cake1)	SRR20645493	1.91869	3.28877	5.3281	8.17045	12.7177	20.7442	41.4809
Leaf	5	5 weeks	CO2 assimilation and kernel enhanced 1 (cake1)	SRR20645494	2.16662	3.62628	5.70141	8.68452	13.2738	21.218	41.0419
Endosperm	1	12 weeks	Wild type	SRR13170421	2.23944	3.55421	5.31004	7.95604	11.8969	19.0538	38.3995
Endosperm	1	12 weeks	Wild type	SRR13170422	2.25596	3.54494	5.48163	8.1526	12.3256	19.4679	35.9829
Endosperm	1	12 weeks	Wild type	SRR13170423	2.09091	3.38527	5.22161	7.97421	12.2011	19.6269	37.0879
Endosperm	2	6 days	Wild type	SRR21996715	0.728229	1.55838	2.98271	5.25297	8.82865	15.1748	30.1241
Endosperm	2	6 days	Wild type	SRR21996716	0.572725	1.36177	2.80269	5.14246	9.09245	15.9814	32.1229
Endosperm	2	6 days	Wild type	SRR21996717	0.552478	1.29934	2.7035	5.11899	9.24218	16.546	34.3192
Endosperm	3	8 days	Wild type	SRR21996712	0.559992	1.36385	2.83739	5.29525	9.33451	16.5195	33.9046
Endosperm	3	8 days	Wild type	SRR21996713	0.568065	1.38801	2.8618	5.3101	9.36557	16.7226	34.374
Endosperm	3	8 days	Wild type	SRR21996714	0.511955	1.30889	2.76322	5.27351	9.36417	17.0901	35.8581
Endosperm	4	10 days	Wild type	SRR21996709	0.443326	1.18829	2.63429	5.15223	9.45315	17.456	37.4268
Endosperm	4	10 days	Wild type	SRR21996710	0.47963	1.23742	2.70253	5.20741	9.46611	17.1467	36.5516
Endosperm	4	10 days	Wild type	SRR21996711	0.467945	1.26553	2.80765	5.30018	9.51934	16.9746	34.33
Endosperm	5	13 days	Wild type	SRR21996706	0.570323	1.37729	2.90919	5.35136	9.26771	15.8531	30.9116
Endosperm	5	13 days	Wild type	SRR21996707	0.461348	1.23125	2.73865	5.29846	9.58696	17.4173	36.0305
Endosperm	5	13 days	Wild type	SRR21996708	0.488981	1.25378	2.75081	5.22648	9.47155	17.247	35.8679
Endosperm	6	15 days	Wild type	SRR21996703	0.463436	1.18631	2.65773	5.19019	9.4826	16.8805	34.2979
Endosperm	6	15 days	Wild type	SRR21996704	0.557221	1.33014	2.79883	5.22207	9.34032	16.6086	33.7449
Endosperm	7	18 days	Wild type	SRR21996701	0.453227	1.11262	2.51185	4.99123	9.26425	17.0672	35.7178
Endosperm	7	18 days	Wild type	SRR21996702	0.40367	1.05027	2.4691	4.91561	9.31533	17.2925	35.675
Endosperm	8	20 days	Wild type	SRR21996697	0.764893	1.62211	3.06199	5.38208	9.19131	15.8939	32.0091
Endosperm	8	20 days	Wild type	SRR21996698	0.776904	1.66867	3.16195	5.54256	9.4743	16.3057	32.5855
Endosperm	8	20 days	Wild type	SRR21996699	0.447358	1.16748	2.60509	5.10653	9.41054	17.2213	35.9324
Endosperm	9	30 days	Wild type	SRR21996694	0.42128	1.11533	2.50632	5.00937	9.25808	16.9778	35.2017
Endosperm	9	30 days	Wild type	SRR21996696	0.376508	1.06371	2.55224	5.17456	9.65427	17.6666	36.9369
Meristem	1	Vegetative stage	vernalization1 (vrm1)	SRR13171399	4.98984	7.06825	10.1067	14.0379	20.0267	31.0216	59.5082
Meristem	1	Vegetative stage	vernalization1 (vrm1)	SRR13171400	4.83463	7.06841	10.0063	13.8655	20.0291	30.738	58.9946
Meristem	1	Vegetative stage	vernalization1 (vrm1)	SRR13171401	5.12355	7.21157	10.2471	14.1422	20.4833	31.2889	59.237
Meristem	1	Vegetative stage	vernalization1 (vrm1)	SRR13171402	4.98816	7.12594	9.97805	14.1248	20.099	30.8928	58.4318
Meristem	2	Double ridge stage	vernalization1 (vrm1)	SRR13171387	4.96999	6.98093	9.87099	13.7947	19.7557	30.1766	58.5343
Meristem	2	Double ridge stage	vernalization1 (vrm1)	SRR13171388	4.82963	6.93697	9.83407	13.8159	19.8225	30.4096	58.7022
Meristem	2	Double ridge stage	vernalization1 (vrm1)	SRR13171389	4.7434	7.05872	9.76999	13.7558	19.6727	30.3695	58.8187
Meristem	2	Double ridge stage	vernalization1 (vrm1)	SRR13171390	5.00513	7.12166	9.83731	13.904	19.6819	30.0317	56.9734
Meristem	3	Post DR stage	vernalization1 (vrm1)	SRR13171383	4.93455	7.04935	9.86922	13.9583	19.7234	30.3708	57.7066
Meristem	3	Post DR stage	vernalization1 (vrm1)	SRR13171384	5.05558	7.17852	9.87048	13.7666	19.741	30.2096	57.4649
Meristem	3	Post DR stage	vernalization1 (vrm1)	SRR13171385	4.97186	6.99326	9.98952	13.9859	19.9461	30.6253	58.2759
Meristem	3	Post DR stage	vernalization1 (vrm1)	SRR13171386	4.89981	7.18368	10.1099	14.0408	19.9203	30.2443	58.1251
Meristem	4	Terminal Spikelet stage	vernalization1 (vrm1)	SRR13171339	4.81512	6.98192	9.87098	13.9012	19.742	30.8167	60.1303
Meristem	4	Terminal Spikelet stage	vernalization1 (vrm1)	SRR13171340	5.03575	7.15607	9.90817	13.9342	19.9632	29.9923	57.7807
Meristem	4	Terminal Spikelet stage	vernalization1 (vrm1)	SRR13171341	5.11186	7.26422	10.1829	13.9904	19.81	30.0897	57.5756
Meristem	4	Terminal Spikelet stage	vernalization1 (vrm1)	SRR13171342	5.1073	7.24337	10.1447	13.8588	19.7438	30.3478	57.9385
Meristem	5	Vegetative stage	vernalization1 and fruitfull2 (vrm1ful2)	SRR13171391	4.88588	7.14088	10.0757	14.0015	19.9193	30.2247	57.0053
Meristem	5	Vegetative stage	vernalization1 and fruitfull2 (vrm1ful2)	SRR13171392	4.8157	6.96498	9.80607	13.9064	19.8095	30.7049	58.5201
Meristem	5	Vegetative stage	vernalization1 and fruitfull2 (vrm1ful2)	SRR13171393	4.73566	6.94561	9.787	13.8812	19.9508	30.6239	58.7219
Meristem	5	Vegetative stage	vernalization1 and fruitfull2 (vrm1ful2)	SRR13171394	4.72172	7.00335	9.7008	13.8163	20.0012	30.8662	59.0413
Meristem	6	Double Ridge stage	vernalization1 and fruitfull2 (vrm1ful2)	SRR13171335	4.83184	7.0855	9.8825	13.8557	19.7804	30.6576	59.6364
Meristem	6	Double Ridge stage	vernalization1 and fruitfull2 (vrm1ful2)	SRR13171336	4.82381	7.05019	9.836	13.74	19.9099	31.1677	60.2454
Meristem	6	Double Ridge stage	vernalization1 and fruitfull2 (vrm1ful2)	SRR13171337	4.7289	6.93572	9.77305	13.8241	19.8614	30.5802	59.5842
Meristem	7	Post DR stage	vernalization1 and fruitfull2 (vrm1ful2)	SRR13171403	5.0552	7.22875	10.1104	14.1633	20.2863	31.287	59.9854
Meristem	7	Post DR stage	vernalization1 and fruitfull2 (vrm1ful2)	SRR13171404	5.14536	7.37428	10.23	14.0782	20.2191	30.8097	58.9943
Meristem	7	Post DR stage	vernalization1 and fruitfull2 (vrm1ful2)	SRR13171405	5.0199	7.47129	10.361	14.2135	20.2392	31.0581	59.2652
Meristem	7	Post DR stage	vernalization1 and fruitfull2 (vrm1ful2)	SRR13171406	5.05336	7.24428	10.1694	14.2539	20.2134	31.0421	59.7221
Meristem	8	Terminal Spikelet stage	vernalization1 and fruitfull2 (vrm1ful2)	SRR13171395	5.26489	7.43279	10.2201	14.2462	20.1571	30.7869	58.8449
Meristem	8	Terminal Spikelet stage	vernalization1 and fruitfull2 (vrm1ful2)	SRR13171396	5.26948	7.43294	10.2323	14.4182	20.1507	30.6962	59.082
Meristem	8	Terminal Spikelet stage	vernalization1 and fruitfull2 (vrm1ful2)	SRR13171397	5.19882	7.38641	10.3903	14.3863	20.2337	30.6788	58.4875
Meristem	8	Terminal Spikelet stage	vernalization1 and fruitfull2 (vrm1ful2)	SRR13171398	5.2543	7.51802	10.5009	14.5801	20.506	30.7852	58.8798
Meristem	9	Vegetative meristem	Wild type	SRR17461154	2.81126	4.94343	8.01705	12.518	19.0858	30.193	56.6559
Meristem	9	Vegetative meristem	Wild type	SRR17461156	2.70091	4.80884	7.937	12.4688	19.0509	30.3383	57.1788
Meristem	9	Vegetative meristem	Wild type	SRR17461157	2.79688	4.90863	7.99662	12.4113	19.0477	29.7815	55.0286
Meristem	10	Double ridge	Wild type	SRR17461150	2.71975	4.87798	8.01211	12.3614	18.9131	29.5732	55.3275
Meristem	10	Double ridge	Wild type	SRR17461151	2.67706	4.85814	7.95466	12.2905	18.8015	29.6153	55.2083
Meristem	10	Double ridge	Wild type	SRR17461152	2.69994	4.90473	7.96319	12.3398	18.7961	29.4984	54.9384
Meristem	11	Glume primordium	Wild type	SRR17461146	2.68371	4.90797	8.08256	12.4091	18.8584	29.5668	54.5005
Meristem	11	Glume primordium	Wild type	SRR17461148	2.61172	4.79386	7.9221	12.3333	18.7366	29.6337	55.3699
Meristem	11	Glume primordium	Wild type	SRR17461149	2.62694	4.89144	7.99341	12.3845	18.8912	29.7894	55.1913
Meristem	12	Lemma primordium	Wild type	SRR17461142	2.71171	4.96804	8.09725	12.4376	18.7447	29.5311	54.2245
Meristem	12	Lemma primordium	Wild type	SRR17461143	2.67079	4.88353	8.02981	12.4157	18.7136	29.4873	54.8666
Meristem	12	Lemma primordium	Wild type	SRR17461145	2.70634	4.94242	8.04907	12.3842	18.7525	29.3975	54.4274
Meristem	13	Terminal spikelet	Wild type	SRR17461138	2.70185	4.92727	8.08177	12.4203	18.7399	29.5044	54.4171
Meristem	13	Terminal spikelet	Wild type	SRR17461139	2.64736	4.84136	7.95885	12.3297	18.6764	29.5703	54.9125
Meristem	13	Terminal spikelet	Wild type	SRR17461140	2.67607	4.87789	8.05839	12.3942	18.6791	29.4447	54.6081
Meristem	13	Terminal spikelet	Wild type	SRR17461141	2.70704	4.91519	8.04856	12.4596	18.7264	29.4584	54.4659
Meristem	14	Glume primordia stage	Wild type	SRR32173734	3.56589	5.9028	9.16561	13.6769	20.3222	31.7587	58.8996
Meristem	14	Glume primordia stage	Wild type	SRR32173735	3.51159	5.97035	9.30536	13.9518	20.6114	32.0312	58.9402
Meristem	14	Glume primordia stage	Wild type	SRR32173736	3.64593	6.13164	9.48979	14.1254	20.6718	32.1159	57.7666
Meristem	15	Glume primordia stage	Wild type	SRR32173731	3.37791	5.73728	9.06476	13.6119	20.3652	31.9372	60.0098
Meristem	15	Glume primordia stage	Wild type	SRR32173732	3.43557	5.88461	9.23772	14.016	20.7055	32.7056	60.5093
Meristem	15	Glume primordia stage	Wild type	SRR32173733	3.46111	5.91047	9.25233	14.0172	20.7227	32.4897	59.9592
Meristem	16	Glume primordia stage	Wild type	SRR32173728	3.12871	5.46329	8.7561	13.4426	20.4757	32.2641	61.8077
Meristem	16	Glume primordia stage	Wild type	SRR32173729	3.23889	5.72902	9.16852	14.1339	21.2927	34.3416	64.865
Meristem	16	Glume primordia stage	Wild type	SRR32173730	3.24944	5.72473	9.1606	14.1579	21.4287	34.278	64.7674

### Sheet: Table S48
Table S48. Presence of NLRs across tissue types at median percentile thresholds of 0.40 and 0.70
*Presence:1 and absence: 0
Tissue-level median percentile threshold :0.40					Tissue-level median percentile threshold :0.70
gene	Leaf	Endosperm	Meristem		gene	Leaf	Endosperm	Meristem
TrturKRN1A02G001830	0	1	1		TrturKRN1A02G002130	0	0	1
TrturKRN1A02G002130	1	1	1		TrturKRN1A02G004050	0	0	1
TrturKRN1A02G002350	0	0	1		TrturKRN1A02G004920	1	0	0
TrturKRN1A02G002390	0	1	1		TrturKRN1A02G005090	1	0	0
TrturKRN1A02G003400	0	1	1		TrturKRN1A02G005120	1	0	1
TrturKRN1A02G003840	1	1	1		TrturKRN1A02G047170	1	0	0
TrturKRN1A02G004050	1	1	1		TrturKRN1B02G000010	0	1	1
TrturKRN1A02G004060	0	1	1		TrturKRN1B02G000060	0	0	1
TrturKRN1A02G004270	0	0	1		TrturKRN1B02G000410	0	0	1
TrturKRN1A02G004920	1	0	0		TrturKRN1B02G000460	0	0	1
TrturKRN1A02G005000	1	0	0		TrturKRN1B02G003820	1	0	0
TrturKRN1A02G005090	1	1	0		TrturKRN1B02G004040	0	0	1
TrturKRN1A02G005120	1	1	1		TrturKRN1B02G008300	1	0	0
TrturKRN1A02G005200	1	1	1		TrturKRN1B02G008830	0	0	1
TrturKRN1A02G005580	1	0	1		TrturKRN1B02G008870	0	0	1
TrturKRN1A02G018430	1	1	1		TrturKRN1B02G009030	0	0	1
TrturKRN1A02G038700	0	1	0		TrturKRN1B02G009780	1	0	0
TrturKRN1A02G047170	1	0	0		TrturKRN1B02G056680	1	0	0
TrturKRN1A02G053240	0	1	0		TrturKRN1B02G073430	0	0	1
TrturKRN1A02G060270	1	0	0		TrturKRN2A02G000840	0	0	1
TrturKRN1A02G061610	0	1	0		TrturKRN2A02G005000	1	0	1
TrturKRN1A02G064930	0	0	1		TrturKRN2A02G005060	0	1	0
TrturKRN1B02G000010	0	1	1		TrturKRN2A02G005090	0	1	0
TrturKRN1B02G000060	0	0	1		TrturKRN2A02G005150	0	1	0
TrturKRN1B02G000410	0	0	1		TrturKRN2A02G005170	1	1	0
TrturKRN1B02G000460	0	0	1		TrturKRN2A02G005240	0	1	0
TrturKRN1B02G002550	0	0	1		TrturKRN2A02G006650	0	0	1
TrturKRN1B02G003330	0	1	1		TrturKRN2A02G011180	1	0	0
TrturKRN1B02G003820	1	0	0		TrturKRN2A02G052250	0	0	1
TrturKRN1B02G004040	0	0	1		TrturKRN2A02G082330	1	0	0
TrturKRN1B02G004710	0	0	1		TrturKRN2B02G001330	1	0	0
TrturKRN1B02G007870	0	0	1		TrturKRN2B02G006030	1	0	0
TrturKRN1B02G008300	1	0	0		TrturKRN2B02G006440	1	1	0
TrturKRN1B02G008830	1	1	1		TrturKRN2B02G008350	1	0	0
TrturKRN1B02G008870	0	0	1		TrturKRN2B02G008380	0	1	0
TrturKRN1B02G009030	0	0	1		TrturKRN2B02G008500	1	0	0
TrturKRN1B02G009780	1	0	0		TrturKRN2B02G010180	1	0	0
TrturKRN1B02G021220	1	0	1		TrturKRN2B02G010750	1	0	0
TrturKRN1B02G033810	0	1	0		TrturKRN2B02G032260	1	0	0
TrturKRN1B02G046710	1	1	1		TrturKRN2B02G076600	1	0	0
TrturKRN1B02G056680	1	0	0		TrturKRN2B02G076940	1	0	0
TrturKRN1B02G059220	0	0	1		TrturKRN2B02G079470	1	0	0
TrturKRN1B02G067060	0	1	0		TrturKRN2B02G100040	1	0	0
TrturKRN1B02G067520	0	1	0		TrturKRN2B02G100940	1	0	0
TrturKRN1B02G069490	1	1	1		TrturKRN3A02G001370	0	1	0
TrturKRN1B02G073430	0	0	1		TrturKRN3A02G001530	1	0	0
TrturKRN1B02G074800	0	1	0		TrturKRN3A02G001540	1	0	0
TrturKRN1B02G078550	1	0	0		TrturKRN3A02G010360	0	0	1
TrturKRN1B02G078590	0	0	1		TrturKRN3A02G010540	1	0	0
TrturKRN1B02G078620	0	0	1		TrturKRN3A02G041080	0	1	0
TrturKRN1B02G078700	0	1	1		TrturKRN3A02G044380	1	0	0
TrturKRN2A02G000840	0	0	1		TrturKRN3A02G044940	0	1	0
TrturKRN2A02G001290	1	0	0		TrturKRN3A02G061910	1	1	1
TrturKRN2A02G005000	1	1	1		TrturKRN3B02G014860	1	0	0
TrturKRN2A02G005060	1	1	1		TrturKRN3B02G015110	1	0	0
TrturKRN2A02G005090	1	1	1		TrturKRN3B02G015160	1	0	0
TrturKRN2A02G005150	1	1	1		TrturKRN3B02G069620	0	0	1
TrturKRN2A02G005170	1	1	1		TrturKRN3B02G071200	1	0	0
TrturKRN2A02G005240	1	1	1		TrturKRN3B02G072590	0	1	0
TrturKRN2A02G006650	0	0	1		TrturKRN3B02G073600	1	0	0
TrturKRN2A02G011180	1	0	0		TrturKRN3B02G082090	1	0	0
TrturKRN2A02G013810	1	0	0		TrturKRN3B02G084860	1	1	1
TrturKRN2A02G014280	0	1	0		TrturKRN3B02G084910	1	1	1
TrturKRN2A02G017310	1	0	0		TrturKRN3B02G084930	0	1	0
TrturKRN2A02G026740	1	0	0		TrturKRN3B02G084940	1	1	1
TrturKRN2A02G027280	0	0	1		TrturKRN3B02G093070	0	0	1
TrturKRN2A02G028830	0	1	1		TrturKRN3B02G096300	1	0	0
TrturKRN2A02G028880	1	0	0		TrturKRN4A02G003300	0	0	1
TrturKRN2A02G052250	1	0	1		TrturKRN4A02G010640	0	1	0
TrturKRN2A02G055450	0	1	0		TrturKRN4A02G029700	1	0	0
TrturKRN2A02G071640	0	1	1		TrturKRN4A02G029820	1	0	0
TrturKRN2A02G082330	1	1	1		TrturKRN4A02G029830	1	0	1
TrturKRN2A02G084830	0	0	1		TrturKRN4A02G041780	1	0	0
TrturKRN2B02G000750	0	1	0		TrturKRN4A02G042700	0	0	1
TrturKRN2B02G000830	0	0	1		TrturKRN4A02G048680	0	0	1
TrturKRN2B02G000890	1	0	0		TrturKRN4A02G064840	0	0	1
TrturKRN2B02G001190	1	1	0		TrturKRN4A02G065690	1	0	0
TrturKRN2B02G001330	1	0	0		TrturKRN4A02G065850	1	0	0
TrturKRN2B02G001350	1	0	0		TrturKRN4A02G068570	1	0	0
TrturKRN2B02G001850	0	1	1		TrturKRN4A02G068980	0	0	1
TrturKRN2B02G006030	1	0	0		TrturKRN4B02G000830	1	0	0
TrturKRN2B02G006440	1	1	1		TrturKRN4B02G001020	0	0	1
TrturKRN2B02G006460	1	0	1		TrturKRN4B02G001040	1	0	1
TrturKRN2B02G008030	0	1	1		TrturKRN4B02G014630	1	0	0
TrturKRN2B02G008180	1	0	0		TrturKRN4B02G014820	1	0	0
TrturKRN2B02G008350	1	1	1		TrturKRN5A02G010900	1	0	0
TrturKRN2B02G008380	1	1	1		TrturKRN5A02G026420	0	0	1
TrturKRN2B02G008430	1	0	0		TrturKRN5A02G057410	1	0	1
TrturKRN2B02G008450	1	0	0		TrturKRN5A02G066810	1	0	0
TrturKRN2B02G008460	1	1	1		TrturKRN5B02G001250	0	0	1
TrturKRN2B02G008500	1	1	1		TrturKRN5B02G001320	0	0	1
TrturKRN2B02G010180	1	1	1		TrturKRN5B02G001430	1	0	0
TrturKRN2B02G010750	1	0	0		TrturKRN5B02G001820	0	1	0
TrturKRN2B02G010800	0	0	1		TrturKRN5B02G003170	1	0	0
TrturKRN2B02G024520	1	0	0		TrturKRN5B02G004560	0	0	1
TrturKRN2B02G032260	1	0	0		TrturKRN5B02G005190	0	1	0
TrturKRN2B02G038340	1	1	1		TrturKRN5B02G007580	1	0	0
TrturKRN2B02G054590	0	1	1		TrturKRN5B02G013760	1	0	0
TrturKRN2B02G054600	1	0	1		TrturKRN5B02G030790	0	0	1
TrturKRN2B02G061370	0	1	0		TrturKRN5B02G047230	0	1	0
TrturKRN2B02G069010	1	0	0		TrturKRN5B02G050930	0	0	1
TrturKRN2B02G076600	1	0	0		TrturKRN5B02G063980	1	0	0
TrturKRN2B02G076880	0	1	0		TrturKRN5B02G063990	1	0	0
TrturKRN2B02G076940	1	0	1		TrturKRN5B02G074140	1	0	0
TrturKRN2B02G077030	0	1	1		TrturKRN5B02G074630	1	0	0
TrturKRN2B02G078250	0	1	0		TrturKRN5B02G074810	0	0	1
TrturKRN2B02G079470	1	0	0		TrturKRN5B02G081560	1	1	1
TrturKRN2B02G079500	1	0	0		TrturKRN5B02G083670	1	0	0
TrturKRN2B02G079850	0	1	0		TrturKRN5B02G083800	1	0	0
TrturKRN2B02G082070	1	0	0		TrturKRN6A02G020180	1	0	0
TrturKRN2B02G087430	0	0	1		TrturKRN6A02G060230	1	0	0
TrturKRN2B02G088550	0	1	0		TrturKRN6A02G062130	1	0	0
TrturKRN2B02G090910	1	0	1		TrturKRN6B02G000940	1	0	0
TrturKRN2B02G100040	1	0	0		TrturKRN6B02G001340	0	0	1
TrturKRN2B02G100940	1	0	0		TrturKRN6B02G002510	0	1	1
TrturKRN3A02G001360	1	0	0		TrturKRN6B02G002520	0	1	1
TrturKRN3A02G001370	1	1	0		TrturKRN6B02G013050	0	1	0
TrturKRN3A02G001530	1	0	0		TrturKRN6B02G013230	0	0	1
TrturKRN3A02G001540	1	0	0		TrturKRN6B02G014470	1	1	0
TrturKRN3A02G002210	0	1	0		TrturKRN6B02G018370	1	0	0
TrturKRN3A02G004580	0	0	1		TrturKRN6B02G018375	1	0	0
TrturKRN3A02G006500	0	0	1		TrturKRN6B02G026220	1	0	0
TrturKRN3A02G010360	1	1	1		TrturKRN6B02G026680	0	1	0
TrturKRN3A02G010420	1	1	1		TrturKRN6B02G072470	1	0	0
TrturKRN3A02G010540	1	0	0		TrturKRN6B02G072490	1	0	0
TrturKRN3A02G010550	1	0	0		TrturKRN6B02G075150	1	0	0
TrturKRN3A02G010610	0	1	1		TrturKRN6B02G075690	0	1	1
TrturKRN3A02G041080	0	1	1		TrturKRN6B02G075700	1	0	0
TrturKRN3A02G041090	1	0	0		TrturKRN7A02G001090	0	0	1
TrturKRN3A02G044380	1	0	0		TrturKRN7A02G001110	0	0	1
TrturKRN3A02G044940	0	1	0		TrturKRN7A02G001140	0	0	1
TrturKRN3A02G059530	1	0	0		TrturKRN7A02G003270	1	0	0
TrturKRN3A02G060960	1	0	1		TrturKRN7A02G003530	0	1	0
TrturKRN3A02G061910	1	1	1		TrturKRN7A02G006150	1	0	0
TrturKRN3A02G066270	0	0	1		TrturKRN7A02G006430	1	0	0
TrturKRN3A02G071710	0	0	1		TrturKRN7A02G007290	1	0	0
TrturKRN3A02G074660	1	0	0		TrturKRN7A02G007350	0	0	1
TrturKRN3B02G000660	0	1	1		TrturKRN7A02G007370	0	0	1
TrturKRN3B02G001550	1	0	1		TrturKRN7A02G018720	0	0	1
TrturKRN3B02G001570	1	0	1		TrturKRN7A02G021030	0	0	1
TrturKRN3B02G002540	0	1	1		TrturKRN7A02G068090	1	0	1
TrturKRN3B02G006860	1	0	0		TrturKRN7A02G073420	0	0	1
TrturKRN3B02G014860	1	0	0		TrturKRN7A02G082320	1	0	0
TrturKRN3B02G014880	0	1	0		TrturKRN7A02G082760	1	0	0
TrturKRN3B02G015110	1	0	0		TrturKRN7A02G083510	1	1	1
TrturKRN3B02G015160	1	0	0		TrturKRN7A02G084420	0	0	1
TrturKRN3B02G015370	0	0	1		TrturKRN7B02G000380	1	0	0
TrturKRN3B02G015410	0	1	0		TrturKRN7B02G000470	0	1	1
TrturKRN3B02G015440	1	1	1		TrturKRN7B02G056250	0	0	1
TrturKRN3B02G018250	1	1	1		TrturKRN7B02G056350	1	0	0
TrturKRN3B02G022930	0	1	0		TrturKRN7B02G058770	0	0	1
TrturKRN3B02G048520	1	0	0		TrturKRN7B02G071760	0	1	0
TrturKRN3B02G052670	1	0	0		TrturKRN7B02G072940	1	0	0
TrturKRN3B02G053290	0	1	0		TrturKRN7B02G076040	1	0	0
TrturKRN3B02G069530	1	0	0		TrturKRN7B02G077450	1	0	0
TrturKRN3B02G069620	0	0	1		TrturKRN7B02G078290	1	0	0
TrturKRN3B02G071190	1	1	1		TrturKRN7B02G080880	1	0	1
TrturKRN3B02G071200	1	1	1
TrturKRN3B02G072590	0	1	1
TrturKRN3B02G073600	1	1	1
TrturKRN3B02G074570	0	0	1
TrturKRN3B02G078990	0	0	1
TrturKRN3B02G082090	1	0	1
TrturKRN3B02G084860	1	1	1
TrturKRN3B02G084910	1	1	1
TrturKRN3B02G084930	0	1	1
TrturKRN3B02G084940	1	1	1
TrturKRN3B02G089950	0	0	1
TrturKRN3B02G090020	1	0	0
TrturKRN3B02G090050	1	0	0
TrturKRN3B02G091590	0	0	1
TrturKRN3B02G092640	1	0	0
TrturKRN3B02G092950	0	1	0
TrturKRN3B02G093070	0	1	1
TrturKRN3B02G094020	1	0	1
TrturKRN3B02G094170	1	0	0
TrturKRN3B02G095330	0	0	1
TrturKRN3B02G095570	0	1	0
TrturKRN3B02G096300	1	0	0
TrturKRN3B02G097430	1	0	0
TrturKRN4A02G003300	1	1	1
TrturKRN4A02G010640	0	1	1
TrturKRN4A02G023040	0	1	1
TrturKRN4A02G029700	1	1	1
TrturKRN4A02G029770	1	0	1
TrturKRN4A02G029820	1	0	1
TrturKRN4A02G029830	1	1	1
TrturKRN4A02G041780	1	0	0
TrturKRN4A02G041870	0	0	1
TrturKRN4A02G042700	0	1	1
TrturKRN4A02G043420	1	1	1
TrturKRN4A02G044930	1	1	1
TrturKRN4A02G048680	1	1	1
TrturKRN4A02G048730	1	0	1
TrturKRN4A02G053280	1	0	0
TrturKRN4A02G059470	0	1	0
TrturKRN4A02G064450	0	1	0
TrturKRN4A02G064750	1	0	0
TrturKRN4A02G064840	0	0	1
TrturKRN4A02G065690	1	0	0
TrturKRN4A02G065850	1	0	0
TrturKRN4A02G066520	1	0	0
TrturKRN4A02G067180	0	1	1
TrturKRN4A02G067710	1	1	1
TrturKRN4A02G067720	1	1	1
TrturKRN4A02G068340	1	1	0
TrturKRN4A02G068570	1	0	0
TrturKRN4A02G068970	0	0	1
TrturKRN4A02G068980	0	0	1
TrturKRN4A02G069920	0	1	1
TrturKRN4A02G071810	1	0	0
TrturKRN4A02G072720	0	1	1
TrturKRN4A02G072730	1	1	1
TrturKRN4A02G072740	1	0	0
TrturKRN4A02G073590	0	0	1
TrturKRN4A02G075020	1	0	0
TrturKRN4A02G075100	1	0	1
TrturKRN4B02G000770	1	0	0
TrturKRN4B02G000830	1	0	0
TrturKRN4B02G001020	1	0	1
TrturKRN4B02G001040	1	0	1
TrturKRN4B02G001900	0	1	1
TrturKRN4B02G014600	1	0	1
TrturKRN4B02G014630	1	1	1
TrturKRN4B02G014720	1	1	1
TrturKRN4B02G014820	1	1	1
TrturKRN4B02G035210	0	1	0
TrturKRN4B02G052075	0	1	0
TrturKRN5A02G003690	1	1	1
TrturKRN5A02G005880	1	0	0
TrturKRN5A02G010900	1	1	1
TrturKRN5A02G013170	0	1	1
TrturKRN5A02G026390	1	0	1
TrturKRN5A02G026420	1	1	1
TrturKRN5A02G027620	0	1	0
TrturKRN5A02G040490	1	0	0
TrturKRN5A02G041020	1	1	1
TrturKRN5A02G047630	1	1	1
TrturKRN5A02G053330	1	0	0
TrturKRN5A02G057410	1	0	1
TrturKRN5A02G066810	1	0	1
TrturKRN5B02G001250	1	0	1
TrturKRN5B02G001320	1	0	1
TrturKRN5B02G001430	1	0	0
TrturKRN5B02G001820	0	1	0
TrturKRN5B02G003170	1	0	0
TrturKRN5B02G004560	0	0	1
TrturKRN5B02G004600	0	0	1
TrturKRN5B02G005190	1	1	1
TrturKRN5B02G005510	0	0	1
TrturKRN5B02G006510	1	0	0
TrturKRN5B02G007580	1	0	0
TrturKRN5B02G013760	1	0	0
TrturKRN5B02G014320	1	1	1
TrturKRN5B02G016730	0	1	1
TrturKRN5B02G030780	1	0	1
TrturKRN5B02G030790	1	1	1
TrturKRN5B02G037270	0	0	1
TrturKRN5B02G037320	0	1	1
TrturKRN5B02G038320	1	1	1
TrturKRN5B02G047230	1	1	1
TrturKRN5B02G050890	0	0	1
TrturKRN5B02G050920	1	0	1
TrturKRN5B02G050930	0	1	1
TrturKRN5B02G053410	1	1	1
TrturKRN5B02G053430	1	1	1
TrturKRN5B02G053440	1	1	1
TrturKRN5B02G063890	1	0	1
TrturKRN5B02G063980	1	0	0
TrturKRN5B02G063990	1	0	0
TrturKRN5B02G064400	1	1	1
TrturKRN5B02G074140	1	0	1
TrturKRN5B02G074590	0	0	1
TrturKRN5B02G074610	1	0	1
TrturKRN5B02G074630	1	1	0
TrturKRN5B02G074810	0	0	1
TrturKRN5B02G076700	1	0	0
TrturKRN5B02G078870	1	1	1
TrturKRN5B02G078890	1	0	1
TrturKRN5B02G081560	1	1	1
TrturKRN5B02G083670	1	0	0
TrturKRN5B02G083680	0	0	1
TrturKRN5B02G083800	1	1	0
TrturKRN5B02G085140	1	1	1
TrturKRN6A02G002390	1	0	0
TrturKRN6A02G005050	0	1	1
TrturKRN6A02G005580	0	1	0
TrturKRN6A02G009830	1	1	1
TrturKRN6A02G009840	1	0	0
TrturKRN6A02G020180	1	1	0
TrturKRN6A02G020200	1	1	0
TrturKRN6A02G057800	0	0	1
TrturKRN6A02G060230	1	0	0
TrturKRN6A02G061340	0	1	0
TrturKRN6A02G062130	1	0	0
TrturKRN6A02G062250	0	0	1
TrturKRN6A02G062270	0	0	1
TrturKRN6A02G062300	0	0	1
TrturKRN6A02G062390	0	1	0
TrturKRN6B02G000940	1	0	0
TrturKRN6B02G001340	0	0	1
TrturKRN6B02G001350	0	0	1
TrturKRN6B02G002510	1	1	1
TrturKRN6B02G002520	0	1	1
TrturKRN6B02G006440	1	1	1
TrturKRN6B02G006480	1	1	1
TrturKRN6B02G007170	1	0	0
TrturKRN6B02G007860	1	1	1
TrturKRN6B02G008140	1	0	0
TrturKRN6B02G008150	0	1	1
TrturKRN6B02G013050	1	1	1
TrturKRN6B02G013230	1	0	1
TrturKRN6B02G014470	1	1	1
TrturKRN6B02G018370	1	0	0
TrturKRN6B02G018375	1	0	0
TrturKRN6B02G019710	0	1	0
TrturKRN6B02G025540	0	1	1
TrturKRN6B02G026220	1	0	0
TrturKRN6B02G026680	1	1	1
TrturKRN6B02G035860	1	1	0
TrturKRN6B02G072360	1	0	1
TrturKRN6B02G072470	1	0	0
TrturKRN6B02G072490	1	0	0
TrturKRN6B02G073770	0	1	0
TrturKRN6B02G074050	0	1	0
TrturKRN6B02G075140	0	1	1
TrturKRN6B02G075150	1	0	0
TrturKRN6B02G075690	1	1	1
TrturKRN6B02G075700	1	0	1
TrturKRN6B02G075740	0	0	1
TrturKRN6B02G075810	1	0	0
TrturKRN6B02G075820	1	0	0
TrturKRN7A02G000270	1	0	0
TrturKRN7A02G000400	1	0	0
TrturKRN7A02G001080	0	0	1
TrturKRN7A02G001090	0	0	1
TrturKRN7A02G001110	0	0	1
TrturKRN7A02G001140	0	0	1
TrturKRN7A02G002490	0	0	1
TrturKRN7A02G003270	1	0	0
TrturKRN7A02G003530	1	1	1
TrturKRN7A02G003620	1	0	0
TrturKRN7A02G004300	1	1	1
TrturKRN7A02G004980	0	0	1
TrturKRN7A02G006150	1	0	0
TrturKRN7A02G006430	1	0	0
TrturKRN7A02G007290	1	1	0
TrturKRN7A02G007330	1	0	0
TrturKRN7A02G007350	0	0	1
TrturKRN7A02G007370	0	1	1
TrturKRN7A02G016530	0	0	1
TrturKRN7A02G017510	1	0	0
TrturKRN7A02G017540	1	0	0
TrturKRN7A02G018620	1	0	1
TrturKRN7A02G018720	1	0	1
TrturKRN7A02G018750	0	0	1
TrturKRN7A02G018790	1	0	1
TrturKRN7A02G021030	0	0	1
TrturKRN7A02G022050	1	0	0
TrturKRN7A02G026010	0	1	0
TrturKRN7A02G050240	0	1	1
TrturKRN7A02G060980	0	1	0
TrturKRN7A02G064570	0	0	1
TrturKRN7A02G068010	1	1	1
TrturKRN7A02G068090	1	1	1
TrturKRN7A02G068100	0	1	1
TrturKRN7A02G072260	1	0	1
TrturKRN7A02G073420	1	1	1
TrturKRN7A02G075330	1	0	0
TrturKRN7A02G080180	1	0	0
TrturKRN7A02G082320	1	0	0
TrturKRN7A02G082760	1	0	0
TrturKRN7A02G083510	1	1	1
TrturKRN7A02G084420	1	0	1
TrturKRN7A02G085440	0	0	1
TrturKRN7B02G000380	1	0	0
TrturKRN7B02G000470	1	1	1
TrturKRN7B02G001540	1	0	1
TrturKRN7B02G012030	1	0	1
TrturKRN7B02G038860	0	1	0
TrturKRN7B02G046110	0	0	1
TrturKRN7B02G048780	1	0	1
TrturKRN7B02G050270	0	0	1
TrturKRN7B02G052440	1	0	0
TrturKRN7B02G056250	1	0	1
TrturKRN7B02G056350	1	1	1
TrturKRN7B02G058770	1	1	1
TrturKRN7B02G062010	1	0	0
TrturKRN7B02G062040	1	0	1
TrturKRN7B02G071760	0	1	1
TrturKRN7B02G071850	0	1	0
TrturKRN7B02G071880	0	1	0
TrturKRN7B02G071910	0	1	0
TrturKRN7B02G072940	1	0	0
TrturKRN7B02G073810	1	0	1
TrturKRN7B02G076040	1	0	0
TrturKRN7B02G076790	1	0	0
TrturKRN7B02G077430	1	0	0
TrturKRN7B02G077450	1	0	0
TrturKRN7B02G077560	0	0	1
TrturKRN7B02G078290	1	1	1
TrturKRN7B02G080880	1	0	1
