## Supplemental Tables 49-52 for "The Annotated Blueprint: Integrated Functional Genomic Resources for a model Tetraploid Wheat *Triticum turgidum* cv. Kronos" (part 1 of 3)

### Sheet: Table S49
Table S49. sRNA transcriptome datasets used for miRNA and phasiRNA analyses
Bioproject	PRJNA1204935	Bélanger, Sébastien, et al. "DICER-LIKE 5 loss causes thermosensitive male sterility in durum wheat and reveals an AU-rich motif guiding 24-nt phasiRNA biogenesis." Proceedings of the National Academy of Sciences 122.31 (2025): e2504349122.
Samples	Runs	Genotype and conditions
SB120	SAMN46044021	WT DCL5/DCL5 (AABB)
SB121	SAMN46044022	WT DCL5/DCL5 (AABB)
SB122	SAMN46044023	WT DCL5/DCL5 (AABB)
SB125	SAMN46044024	WT DCL5/DCL5 (AABB)
SB126	SAMN46044025	WT DCL5/DCL5 (AABB)
SB127	SAMN46044026	WT DCL5/DCL5 (AABB)
SB130	SAMN46044027	WT DCL5/DCL5 (AABB)
SB131	SAMN46044028	WT DCL5/DCL5 (AABB)
SB132	SAMN46044029	WT DCL5/DCL5 (AABB)
SB140	SAMN46044030	dcl5/dcl5 (aabb) - 22˚C
SB141	SAMN46044031	dcl5/dcl5 (aabb) - 22˚C
SB142	SAMN46044032	dcl5/dcl5 (aabb) - 22˚C
SB145	SAMN46044033	dcl5/dcl5 (aabb) - 22˚C
SB146	SAMN46044034	dcl5/dcl5 (aabb) - 22˚C
SB147	SAMN46044035	dcl5/dcl5 (aabb) - 22˚C
SB150	SAMN46044036	dcl5/dcl5 (aabb) - 22˚C
SB151	SAMN46044037	dcl5/dcl5 (aabb) - 22˚C
SB152	SAMN46044038	dcl5/dcl5 (aabb) - 22˚C
SB160	SAMN46044039	dcl5/DCL5 (aAbb)
SB161	SAMN46044040	dcl5/DCL5 (aAbb)
SB162	SAMN46044041	dcl5/DCL5 (aAbb)
SB167	SAMN46044042	dcl5/DCL5 (aAbb)
SB168	SAMN46044043	dcl5/DCL5 (aAbb)
SB169	SAMN46044044	dcl5/DCL5 (aAbb)
SB170	SAMN46044045	dcl5/DCL5 (aAbb)
SB171	SAMN46044046	dcl5/DCL5 (aAbb)
SB172	SAMN46044047	dcl5/DCL5 (aAbb)
SB180	SAMN46044048	dcl5/DCL5 (aabB)
SB183	SAMN46044049	dcl5/DCL5 (aabB)
SB184	SAMN46044050	dcl5/DCL5 (aabB)
SB185	SAMN46044051	dcl5/DCL5 (aabB)
SB186	SAMN46044052	dcl5/DCL5 (aabB)
SB187	SAMN46044053	dcl5/DCL5 (aabB)
SB190	SAMN46044054	dcl5/DCL5 (aabB)
SB191	SAMN46044055	dcl5/DCL5 (aabB)
SB192	SAMN46044056	dcl5/DCL5 (aabB)
SB200	SAMN46044003	dcl5/dcl5 (aabb) - 18˚C
SB201	SAMN46044004	dcl5/dcl5 (aabb) - 18˚C
SB202	SAMN46044005	dcl5/dcl5 (aabb) - 18˚C
SB205	SAMN46044006	dcl5/dcl5 (aabb) - 18˚C
SB206	SAMN46044007	dcl5/dcl5 (aabb) - 18˚C
SB207	SAMN46044008	dcl5/dcl5 (aabb) - 18˚C
SB210	SAMN46044009	dcl5/dcl5 (aabb) - 18˚C
SB211	SAMN46044010	dcl5/dcl5 (aabb) - 18˚C
SB212	SAMN46044011	dcl5/dcl5 (aabb) - 18˚C
SB230	SAMN46044012	dcl5/dcl5 (aabb) - 22˚C
SB231	SAMN46044013	dcl5/dcl5 (aabb) - 22˚C
SB232	SAMN46044014	dcl5/dcl5 (aabb) - 22˚C
SB235	SAMN46044015	dcl5/dcl5 (aabb) - 22˚C
SB236	SAMN46044016	dcl5/dcl5 (aabb) - 22˚C
SB237	SAMN46044017	dcl5/dcl5 (aabb) - 22˚C
SB240	SAMN46044018	dcl5/dcl5 (aabb) - 22˚C
SB241	SAMN46044019	dcl5/dcl5 (aabb) - 22˚C
SB242	SAMN46044020	dcl5/dcl5 (aabb) - 22˚C

### Sheet: Table S50
Table S50. Metadata for annotated miRNAs in Kronos
						WT DCL5/DCL5 (AABB)										dcl5/DCL5 (aAbb)										dcl5/DCL5 (aabB)
Coords	Name	Confident	precursor_seq	mature_seq	star_seq	SB120	SB121	SB122	SB125	SB126	SB127	SB130	SB131	SB132		SB160	SB161	SB162	SB167	SB168	SB169	SB170	SB171	SB172		SB180	SB183	SB184	SB185	SB186	SB187	SB190	SB191	SB192
1A:29175178-29175348	miR2118_1	Low	CACATATATTTGGTTTATAAGTTAAATCAACAAAGCAAGCCAAAAAGTGAAGAGGAAGGAGTGCTTTAGAACAATAGGAATGGGAGGCATCGGGGACACCAAACGAAATTATCACTTCCAACACGAGAGGTCAAACCGAGGAAGTTAGGCTTTCCTTCACGTTCCCATTCC	CCCGATGCCTCCCATTCCTA	NA	0.342177	0.978125	1.13103	1.60879	2.34894	3.06169	0.32668	0.583019	0.624287		0.157379	0.21978	0.480665	0.762241	0.299968	0.314115	0.481493	0.0998681	0.282962		1.26465	0.040936	0.532638	1.25931	1.28682	0.904487	0.213407	0.867083	0.347074
1A:314741292-314741410	miR9664	High	GTTTGATGGTTAACGAAACCACGGCATAGAGGCACTGCAAACATCCGAGATGAGCAAAATTAAGCTTGTCCCAAGTTTGCAGTCCTCGATGTCGTAGTTTTGTTTTTTCCATCTATTTT	TTGCAGTCCTCGATGTCGTAG	ACGGCATAGAGGCACTGCAAAC	0.342177	0.217361	0.316687	0.292507	0.478488	0.187451	2.61344	1.74906	2.12258		0.10492	0	0.180249	0.0762241	0.149984	0.157058	0.70372	0.632498	0.537627		0	0.0818719	0.479374	0.438021	0.257364	2.71346	15.2739	2.97286	5.37964
1A:331398893-331399028	miR166_1	High	AAGCTATTTTGCTTCTGGGTGGAATGTTGTCTGGTTCAAGGTCTCGCTCTGGTTTGAGGATGGAAAACTTTCATTTCTCTCAGCTTCCTGCGATCTCGGACCAGGCTTCATTCCCCTCAGAGATAGCTTCAACCAT	TCGGACCAGGCTTCATTCCCC	GGAATGTTGTCTGGTTCAAGG	381.228	161.336	36.6905	263.586	54.6781	99.7862	14.1289	13.7981	108.751		56.1844	76.2635	59.8127	722.681	31.1066	0	13.8522	9.58733	233.104		216.835	79.1906	196.89	287.999	310.1	3.13092	300.508	14.8024	354.97
1A:370784079-370784194	miR9666_1	High	AATACAAATCATTCGGATTCGCCATCATACGTCCAACCGTGCATTTGATATGCATATATATGCATCACGAGCCACGGTTGGGCTGTATGATGACGATACCGATTGGTTTGTTCTAG	GCCATCATACGTCCAACCGTG	CGGTTGGGCTGTATGATGACGA	0.684355	0.434722	3.43832	0.511888	3.47991	1.43712	0.24501	0.583019	3.37115		2.09839	0.879119	0.480665	0.686017	0.299968	0.942345	0	0.0998681	0.311258		0.725617	0.163744	0.798957	9.74596	0.280761	0.347879	0.762168	0.154836	0.144614
1A:370786596-370786717	miR171_1	High	CCAAATGAAATCGCAGCTGCGGTATTGGCTCGGCTCACTCAGGTCATCGTGTTGCAGAAGCATATGCTTCTCGGTATAATCTGATTGAGCCGCGCCAATATCTCAGTGCCATTTCATCAGTA	TATTGGCTCGGCTCACTCAGG	TGATTGAGCCGCGCCAATATC	17.0233	16.8998	19.1822	0	32.8851	0	9.18787	0	0		6.92469	10.989	8.68201	20.6567	15.8383	8.32405	22.8894	11.5514	16.7796		9.66108	2.72224	16.0058	0	16.1437	0.800123	9.02407	0	6.53656
1A:423658187-423658304	Novel_1	High	ACACCGTGCAAGCTCCTCCAAGCCATAACACGTACATTCAGCTCTGGCATCCCACGCACGCTGTGGCTTGTGTAGCCGAATGTATTTTTTATGGCTTGGGGAAGATTGCGCGGCATCT	CGAATGTATTTTTTATGGCTTG	AGCCATAACACGTACATTCAGC	13.6015	4.23854	8.41483	10.4571	13.7456	7.81044	12.5363	12.875	17.3552		9.33784	10.989	6.99968	21.4952	16.0783	9.89462	16.5189	10.353	8.99818		14.8026	3.19301	16.0058	11.7171	10.2712	16.246	26.432	26.1054	26.3487
1A:511948199-511948366	miR2118_2	Low	GATGAGAACATGGAGGAAAGCCTAACTTATCGGTTCTTCATCTCTTGTGTTGAGGTGGAAATCCCATTTGGTATTTCCCGATGCCTCTCATTCCTATAGTCCTTAAGCGCTCCTTCCTCTTCCTTTTTGTTTGCTAATCATTTAGCAGAAAAACTGAACATATATGTG	TTCCCGATGCCTCTCATTCCTA	NA	0.98376	0.434722	0.904821	0.511888	0.347991	0.374901	0.040835	0	0		0.0524598	0.21978	0.270374	0.152448	0.509945	0.235586	0.370379	0.199736	0.0848885		0.331711	0.225148	0.42611	0.383268	0.116984	0.834911	0.0609735	0	0.0578456
1A:558851561-558851679	miR2275_1	High	TACATGCGCCACTTGAAGTGAGAGTTAGATGGAACTGAACCACCTCCGGTCAACCGCCTGTTGATTTGGGTGTTGTTCGGTTTCCTCTAATATCTCACTTTGAATGGTCCATCTCCCAA	TTCGGTTTCCTCTAATATCTCA	AGAGTTAGATGGAACTGAACC	0	0.434722	0.45241	31.7736	24.1419	17.4329	14.8639	11.0288	8.11573		0.419678	0	0.270374	21.3427	17.5781	11.1511	11.5929	6.29169	7.21552		3.10979	0.654975	2.23708	21.025	17.3838	25.1865	7.8046	6.68893	4.71442
1B:43523926-43524060	miR2118_3	Low	TAGAGGGCCTTAGAGTAGTGGGAATGGGAACATGGAGGAAAGCCTAACTTGGTTTTGATCTCTTATGTCAGAGGTGATAATCTAGTTTGGTGTTTCCTGATGCCTCCCATTCCTATTGTTCTAAAGCACTCCTTC	TTCCTGATGCCTCCCATTCCTA	NA	1.41148	0	0.226205	0	0.304492	0.437385	0	0	0		0	0	0	0.457345	0.899903	0	0	0.0665787	0.254665		0.310979	0	0.159791	0.0273763	0	0.869699	0	0.0309673	0
1B:43766510-43766869	miR2118_4	Low	GAACGAGTGCTTTAGAATAATAGGAATGGCAGGCATCGGGAAACACCAAACATAGTTTTCAATTCCAACACGAGAGGTCAAACCGAGGAAGTTAGGCTTTCCTCGATGTTCCCATTCCCACTACTCTAAGGTCCTCTATTCTTATTCTTCCAGGCTCGCCTTCAAGGTCCCATGTTATCTAAATATGTGGACACATGTCGATGGTTTCTCCATCAGAGCTATTGCATAAGCCAAGAGGAAGAGGAAGGAGTGCACAAGAACGGTAGGAATGGGAGGCATCAGGAAAGGATTCATGCCAAACAAGGAGGGCTTTCCTCCATGTTCCCATTCCTATTGCTCTTGAACTCTCTCTTTCTACCT	TTCCTGATGCCTCCCATTCCTA	NA	2.73742	0.978125	2.48826	10.1646	5.52436	3.31163	4.49185	1.70047	3.12143		1.15412	1.0989	1.2317	4.34477	7.10923	3.53379	4.55566	2.09723	2.2354		2.67442	0.757315	2.31697	7.30947	4.44538	6.01832	2.37797	1.73417	2.25598
1B:44091301-44091471	miR2118_5	Low	TGGGGATAGGAACATGGAGGAAAGCCTAACTCGCTTTTTTCACCTCTTATTGGAGGGGAGAATTTAGTTTGGTATTTCCCGATGTCTCCTATTCCTATTGTTCTCAAGCACTCCTTCCTTTTCTTTTTGGCTTGCTTGGTTGCTTTAGTGTAAAAACAAAATATATGTGCA	TTCCCGATGTCTCCTATTCCTA	NA	0.470494	0.163021	0.407169	3.03477	0	0.562352	0.08167	0.19434	0.249715		0.629518	0.439559	0.240332	0.533569	0.809912	0.235586	0.18519	0.166447	0.311258		1.40977	0.30702	0.692429	1.58783	0.865679	1.148	0.243894	0	0.0867684
1B:84664259-84664512	Novel_2	High	AAGGGATGTTGTTGCTCAATTGTTATGATCTGCTTCTCATCTGAAGACTAGTTTATTACATATAAGCATGTTTTTGGAAGTTTGAGAGAGAGATCACAAGCAGATCCCGTGTAGAAGAGAACATCATTGATACAACTATAATAATTCTTCCACTTCCAAGAGCCATTGGACCACTGAGAAATATGTTTAGATATAATAGACAAGTCTTTTGATGAGAAGGTAGATCATAATAGCTGAGCGAAATGAATGTGATA	TGAGAAGGTAGATCATAATAGC	TGTTATGATCTGCTTCTCATC	11.2491	5.43403	9.72682	22.8521	19.7485	12.0593	30.2179	45.7184	50.3175		3.25251	7.69229	5.67785	12.7294	12.2687	6.75347	35.1119	27.9298	19.0999		8.66594	2.35382	8.57547	16.3984	14.9739	15.098	46.0045	48.247	41.7067
1B:374534866-374535003	miR166_2	High	AAGCTATTTTGCTTCTGGGTGGAATGTTGTCTGGTTCAAGGTCTCGCTCTGGTTTGAGGATGGAAAACTTTCATTTCTCTCAGCTTCCTGCGATCTCGGACCAGGCTTCATTCCCCTCAGAGATAGCTTCAACCATGA	TCGGACCAGGCTTCATTCCCC	GGAATGTTGTCTGGTTCAAGG	0	0	37.2334	71.0062	55.0261	99.7862	14.4964	13.8467	108.126		56.3418	75.6042	59.8428	0	31.3466	430.259	13.667	9.72049	0		148.15	19.6902	39.2554	41.8584	51.1219	106.764	0	14.9572	0
1B:411658649-411658770	miR171_2	High	CGAAATGAAATCGCAGCTGCGGTATTGGCTCGGCTCACTCAGGTCATCGTGTTGCAGAAGCATATGCTTCTCGGTATAATCTGATTGAGCCGCGCCAATATCTCAGTGCCATTTCATCAGTA	TATTGGCTCGGCTCACTCAGG	TGATTGAGCCGCGCCAATATC	8.25503	0	8.822	45.0462	0	30.6794	9.47371	16.6646	18.1043		6.87223	10.5494	9.403	20.9616	14.6984	8.40258	0	0.932102	0		20.7734	4.38015	10.3864	29.6212	10.9029	37.397	7.95704	13.6875	5.81349
1B:454089752-454089871	Novel_3	Low	ACACCGCGCAAGCTCCTCCAAGCCATAATACATACATTCAGCTCTGGCATCCCACGCACACTGTGGCTTGTGCAGCCGAATGTATATTTTATGGCTTGGGGAAGATTGTGGCATCTGGAT	CGAATGTATATTTTATGGCTTG	NA	0.98376	0.217361	0.271446	0.365634	0.869977	0.749802	0.612525	0.923113	1.37343		0.419678	1.75824	0.270374	1.75315	1.10988	0.706759	1.00002	0.965391	0.763996		0.269515	0.040936	0.346215	0.410645	0.701902	0.660971	1.00606	0.959985	0.809839
1B:610066712-610066874	miR399	Low	TCCGACGTGTGTGAATCACAGGGCGCTTCTCCCTTGGCACGGTGGCATGCATGTACCGATGATGGTGTGGAAGCCTGGTCCCTGGTGAGTGTGCGGTGCATGTATGTAATTAGCCATGCGTGCCAAAGGAGAATTGCCCTGCCATTCGCCTCAGCTGCTCTTC	TGCCAAAGGAGAATTGCCCTG	NA	0	0.0543403	0	0.255944	0	0	0.040835	0	0		0	0	0	0	1.28986	0	0.0370379	0	0		0	0	0	0	0	0	0	0	0.0867684
2A:40205934-40206029	Novel_4	Low	TACTACTCTCTTCTTTCCATATTACTTGTCACTGATTTAGTACAGCTTTATGCTAAATCAAGGACAAGTAATATAGAACGGAGGGAGTACTTGTTA	TAAATCAAGGACAAGTAATAT	NA	0.213861	0	0.226205	3.76603	3.47991	3.06169	1.87841	1.6033	0.874002		0	0	0.0600831	3.50631	2.42974	3.06262	1.55559	0.599208	0.962069		0.0621958	0	0.0532638	3.09352	3.43932	3.40922	0.853629	1.11482	1.41722
2A:536948223-536948392	miR2118_6	Low	CATGGAGGAAAGCCCTGCTTGTTTGTTTGCACCTCTAGTCTCAGGGATGCAAATATTTGGCATGCATGGATCCTTTCCTGATGCCTCCCATTCCTACCGTTCTTGTGCACTCCATCCCCTTCCTTTAGGATTGCATCAGTAGATTTGTTGGAGAAACAATCGACATGTGT	TTCCTGATGCCTCCCATTCCTA	NA	0.0855443	0.217361	0.226205	1.97443	0.173995	0.312418	0.16334	0.0485849	0		0	0	1.17162	0.457345	1.46984	0.314115	0.296303	0.0665787	0.0848885		1.24392	0.040936	1.19844	0.602279	0.631712	0.347879	0.0609735	0	0.231383
2A:536956465-536956604	miR2118_7	High	AAGAGAGCCTGAGAGCAGTGGGAATGGGAACATGGAGGAAAGCCTAACTTGCTTTGTTTTCGCCTCTAGTGTTAGAGGTGAGAATTCAGTTTGGTATTCCCGATGCCTCCTATTCCTACTGTTCTCAAGCACTCCTTCCT	TTCCCGATGCCTCCTATTCCTA	GGAATGGGAACATGGAGGAAAG	4.27722	0.108681	2.57874	0.877522	1.08747	0	0.16334	0.19434	0		1.99347	0	0.78108	2.2105	0.179981	0	0.148152	0.299604	0.0282962		0.684153	0.266084	1.06528	0.355892	0.935869	0.278304	0.121947	0.0929018	0.0578456
2A:609839913-609840044	miR156_1	High	CCGGCCGGGCGCGCGCGCGGTGACAGAAGAGAGTGAGCACACGGCCGGGCGGGACGGCACCCGCCGGATGGTGCCGTCGCGGCCGCGTGCTCACTGCTCTATCTGTCACCAGCTGCTTCTTCGGGTTTCCGT	GCTCACTGCTCTATCTGTCACC	TGACAGAAGAGAGTGAGCAC	0.727127	0.489062	0.588133	37.77	89.3902	24.4311	49.9003	17.7335	22.724		0.472138	1.0989	0.39054	63.6471	53.2142	46.7246	113.632	15.3131	119.438		3.93907	0.654975	0.639165	21.7094	45.8576	16.6982	21.3712	16.3507	0
2A:685650019-685650383	miR2118_8	Low	GGGAATATGGAGGAATGCCAAACTTATTTGTTTTCACCTCTAGTATTGGGGGTGCAAATGTTATGTTTGGTGTTTTCCCGATGCCTCCCATTCCTATGGTTCTTGAGCACTCCTTTCTCTTCTCTTTCTCCTGCACAATAGATTAATTCATAAATATGTGTGCACATACTTAGATAATCTGAGATCTAGAACACTAGTTGAGAAGAGGAAGAAAAGAGAGCCTGAGAGCAGTGGGAATGGGAACATGGAGGAAACCCTAAATGGAACGGTTGAAGTTGCAGCTGTCGTACCATCTTCACCATTGGCAGCTACTATATTTCATCTACTGATTCAATTCAACCTCAACTTCAGAGCTGCTAGGTACA	TTCCCGATGCCTCCCATTCCTA	NA	4.10613	3.74948	4.75031	9.83556	6.52483	7.06064	2.94012	3.93538	1.62315		2.51807	4.39559	1.74241	7.62241	4.94946	3.45527	3.48156	2.16381	2.15051		4.99639	1.16668	4.98016	5.83115	4.93671	6.6445	1.92066	1.95094	1.47506
2A:685663756-685663896	miR2118_9	High	GAGAGAGCATAAGAGCACTAGGAATGGGAACATGGAGGAAAGTTTAAGTCTTATATTTTCACCTCTAGTGTTGGAGGTGCAAATATTTAGTTGTGTGCTTTCCTGATGTCTCCCATTCCTATGGTTCTTGAGCACTCCTTC	TTCCTGATGTCTCCCATTCCTA	GGAATGGGAACATGGAGGAAAG	2.26692	1.84757	0.497651	2.01099	1.69646	0.562352	1.79674	2.67217	0.749144		0.314759	0.21978	0.270374	0.0762241	0	0	1.51855	0.399472	0		1.18172	0	1.14517	0	0	0	0.609735	1.08385	0
2A:685741429-685741569	miR2118_10	High	GAGAGAGCATAAGATCATTAGGAATGGGAACATGGCGGAAAGATTAACTCTTCTATTTTCACCTCTAGTGTTGGAGGTGCAAATATTTAGTTGTGTGCTTTCCCGATGCCTCCCATTCCTATAGTTCTTGAGCACTCCTTC	TTCCCGATGCCTCCCATTCCTA	GGAATGGGAACATGGCGGAAAG	3.379	2.66267	4.75031	4.97263	3.56691	3.06169	0.122505	0.145755	0.124857		1.67871	2.85714	1.5922	3.04896	1.19987	1.88469	0.0740758	0.266315	0.226369		3.60735	0.552636	3.06267	2.24486	1.75476	1.7394	0.0304867	0	0.173537
2A:695206875-695206995	miR169_1	High	TAAGAGGCAGAGAACGGGATGCAGCCAAGGATGACTTGCCGGCTCCTGGTGCTGGGAGTTCGTTGAGCTTTAGAGTTAGCCGGCAAGTTGTCTTTGGCTACACTTAGTTCTCTTCTTCTGG	AGCCAAGGATGACTTGCCGGC	CGGCAAGTTGTCTTTGGCTAC	1.66811	1.08681	1.44771	11.9562	9.65675	5.49855	40.5491	32.066	27.2189		0.314759	0.879119	1.02141	7.92731	7.46919	1.80616	20.1857	16.0788	14.5725		3.17198	0.839187	2.15718	8.8973	5.33446	9.94935	31.8586	25.4551	27.0428
2A:701176856-701176971	miR9666_2	High	AATGCAAATCATTCGGATTCGCCATCATACGTCCAACCGTGCATTTGATATGCATATATATGCATCACGAGCCATGGTTGGGCTGTATGATGGCGATACCGATTGGTTTGTTCTAG	GCCATCATACGTCCAACCGTG	TGGTTGGGCTGTATGATGGCGA	0.384949	0	0.678615	0.767832	0.869977	0.312418	0.694195	0	0.874002		0.209839	0	0.0901246	0.304896	0.149984	0.706759	1.44448	1.29828	0.0565923		0.10366	0	0.0532638	0.0547526	0.327554	0.313092	0.731682	0.216771	0.173537
2A:719172213-719172321	Novel_5	High	ACGTACGGTCCTGGTTAGAGTTTGGACGAGGATGTGCAGCTGCGGTAGGACGTTCAGCTACGACCGGCAGCTGCACATCCACTTCCAAGCGCTAGCTAGGATCGTCAAC	TGGACGAGGATGTGCAGCTGC	AGCTGCACATCCACTTCCAAG	0	0	1.7644	1.53566	4.52388	1.99947	4.69602	0	0		0.314759	0.659339	0	0	1.10988	0	1.81486	2.09723	2.32029		0.684153	0	0	3.14828	1.49739	4.45286	1.92066	3.06576	0
2A:723526349-723526474	miR171_3	High	ACCTGCGAGGGGAGTGAACGCGGTATTGGTGCGGTTCAATCAGAGAGCTGGTGCCCCAGGAGACAAGGGGTTCCGCCCTTCGATTGAGCCGTGCCAATATCACGCGGTTTCTCTTGACTCGCATCC	TTGAGCCGTGCCAATATCACG	CGGTATTGGTGCGGTTCAATC	0.299405	0.271701	0.316687	1.97443	2.91442	4.06143	0.857534	0.0485849	0.124857		0.209839	0.439559	0	4.64967	1.52983	0	0.444455	0	0.198073		0	0.245616	0	3.80531	0	4.27892	0.335354	0	0.289228
2A:749538731-749538860	miR9652_1	High	CTCTTAAGATGTGTTTGTCACCTGTTTGTCATTAAGTTTCTTAGTGCCTTTGCCATCCTAGTGACTAGTGAAAGGTCAAAAGGTACTTAGAAGCTTAATGAGAACATGTGACAAACGTATTTCATAACCA	CCTGTTTGTCATTAAGTTTCTT	GAAGCTTAATGAGAACATGTG	0.256633	0.0543403	0.542892	1.13347	0.347991	0.499868	1.87841	0	0.749144		0.0524598	0.659339	0.0901246	0	0.449951	0	0.555569	0	0.7357		0.352443	0.184212	0.55927	0.410645	0.327554	0	4.32912	2.38448	1.70645
2A:781582973-781583088	miR9666_3	High	AATACAAATCATTCGGATTCGCCATCATACGTCCAGCCGTGCATTTGATATGCATATATATGCATCACGAACCACGGTTGGGCTGTATGATGGCGATACCGATTGGTTTGTTATAG	CGGTTGGGCTGTATGATGGCGA	GCCATCATACGTCCAGCCGTG	0	0.271701	0	25.1922	23.5764	1.56209	0.08167	0.291509	1.24857		0.0524598	0	0	0.914689	0.869906	22.0666	0.0370379	0	0.509331		3.25491	0	0	0.958171	1.73136	25.2561	1.03655	8.73277	0
2A:782442563-782442682	miR393_1	High	CTTTCAGGAAGCTAGTGGAGGATTCCAAAGGGATCGCATTGATCCATCTCTCCGTAACCGGCGCTCAAGATCGATGGATCAGTGCAATCCCTCTGGAATTCTCCCCTTGCCTCCGCCTCC	TTCCAAAGGGATCGCATTGAT	CAGTGCAATCCCTCTGGAATT	8.38334	2.28229	9.00297	10.384	6.74233	0	48.5936	26.7703	19.8523		2.04593	2.63736	0	18.2176	0	9.58051	15.8522	68.0767	15.6761		8.00252	0.5117	8.06946	10.6494	0	11.5844	116.459	77.0466	89.6318
2B:37374158-37374328	miR2118_11	Low	GGAATATGATCATGGAGGAAAGTCTGGAGCTTGATTTCTCCTCCAGTATCGGAGGTAGAGATTTGCTTTATGTTTTCCCGATGCCTCCTATTCCTATCGATCTTAGGTACGCCTTCCTCTTGCCACTGGCTTACCCAAATATTTTGACAGGAGAAGGTGGAAAGTAAAAAC	TTCCCGATGCCTCCTATTCCTA	NA	0.427722	0.597743	0.588133	3.83916	0.565485	1.37464	0.24501	0.19434	0.624287		0.314759	1.75824	0.210291	5.33569	0.449951	0	0.444455	0.0332894	0		1.16099	0.30702	1.67781	1.0403	0.889076	2.64388	0	0.247738	0.231383
2B:477849321-477849491	miR2118_12	Low	GGAGTGGGAACATGGAGGAAAGCCTAACTTGCTTTGTTTCATCTCTAGTGTTGGAGGTGGGAACTTGCTTGGTGTTTCCCGATGCCTCTCATTCCTATTGTTCTCAAGCACTCCTTCCTCTTCCTTTTTTGGCTTGCTTGGTTGCTTTAGCTTAAATAGAAACCAAATATA	TTCCCGATGCCTCTCATTCCTA	NA	0.769899	0.597743	0.226205	2.04755	1.39196	0.624835	0.16334	0.631604	0		0.314759	0	0.360498	1.14336	0.899903	1.41352	0.407417	1.09855	0.254665		0.663421	0.040936	1.70444	1.42357	2.43326	2.74825	0.121947	0.0929018	0.260305
2B:477858107-477858275	miR2118_13	Low	TGGGAACATGGAGGAAAGCTTAACTTTTTTGTTTTCACCTCTAGTGTTGGAGGTGCAAATATTTAGTTTTGTGCTTTCCTGATGTCTCCCATTCCTATGGTTCTTGAGCACTCCTTCCTCTCCCCTTTCGCTTGCGCAATAGATTAATGCATAAACCTTAAATATGTGT	TTCCTGATGTCTCCCATTCCTA	NA	0.556038	0.271701	0.045241	0	0.78298	0.0624835	0.040835	0	0.749144		0.629518	1.31868	1.86258	1.29581	0	0	0.111114	0.266315	0		0.829277	0.675443	0.958748	0.465397	0.748696	0.452243	0.518274	1.11482	0.0289228
2B:553552631-553552759	miR156_2	High	CCGGCCGGGCGCGCGCACGGTGACAGAAGAGAGTGAGCACACGGCCGGCAGGACGGCCCCCGCCGGATGGTGCCGTCGCGGCCGCGTGCTCACTGCTCTATCTGTCACCGGCTGCTTCTTCGGGTTTCC	GCTCACTGCTCTATCTGTCACC	TGACAGAAGAGAGTGAGCAC	0.59881	0.434722	0.497651	79.4889	0	15.246	49.1653	17.7821	22.5992		0.419678	0.659339	0.330457	2.51539	42.5054	0	0	15.0801	0		0	0.695911	0.665797	35.069	16.986	43.1023	21.2188	16.3507	65.0185
2B:644105832-644106002	miR2118_14	Low	ATGGGAACATGGATGAAACCCTAACTTGCTTTGTTTTCATCTCTAGTATAGGCGGTAAGAATTCAGCTTGGTGTTTCCCGATGCCTCCTATTCCTATTGTTCTCAAGCACTCCTTCCTTTTCTTTTGGCTTGCTTGGTTGCTTTAGCATAGAAACAAAATATGTGCGCACA	TTCCCGATGCCTCCTATTCCTA	NA	1.28316	2.06493	2.03585	2.15724	2.04445	2.18692	0.285845	0	0.624287		0	0	0.210291	0	1.8598	1.57058	0.925948	0.299604	1.38651		1.53416	0.184212	0.665797	0.492774	0.467935	2.15685	0.0304867	0.278705	0.20246
2B:644173219-644173359	miR2118_15	High	GAGAGAGCATAAGAGCACTAGGAATGGGAACACAAAGGAAAGCCTAACTCTTATGTTTTCACCTCTAGTGTTGGAGGTGCAAATATTTAGTTGTGTGCTTTCCTGATGTCTCCCATTCCTATCGTTCTTGAGCACTCCTTC	TTCCTGATGTCTCCCATTCCTA	GGAATGGGAACACAAAGGAAAG	8.72552	5.48837	12.9389	14.8082	8.74327	6.18587	0	0	0.749144		4.72138	5.05493	3.69511	10.3665	7.25922	5.33996	0	0.332894	1.32992		7.65008	1.71931	6.55144	6.67982	3.25215	9.01008	0.548761	0	1.07014
2B:660031374-660031497	miR169_2	High	CTACGAGGCAGAGAACGGGATGCAGCCAAGGATGACTTGCCGGCTCCTGGTGTTGGGAGTTCGTTGAGCCTTAAGAGTTAGCCGGCAAGTTGTCCTTGGCTACACCTAGTTCTCTTCTTCTGGT	CAGCCAAGGATGACTTGCCGG	GGCAAGTTGTCCTTGGCTACA	0.513266	0.217361	0.180964	5.15544	0.217494	1.18719	0.449185	0.485849	0.249715		0.157379	0.439559	0.180249	1.21959	0.299968	1.6491	6.22237	2.46341	7.55507		0.10366	0	0.239687	3.99694	4.70274	2.0177	4.54252	3.56124	3.70212
2B:694736043-694736151	Novel_6	High	CACGCACGATCTAGCTAGAGTTTGGACGAGGATGTGCAGCTGCGGTAGGGCGTTCAGCCACGACCAGCAGCTGCACATCCGCGTCCAAGCGCTAGCTAGGATCGTCAAC	TGGACGAGGATGTGCAGCTGC	AGCTGCACATCCGCGTCCAAG	1.62534	2.06493	0.407169	4.78981	0	1.93699	14.4147	17.7821	21.7252		0.367219	0.439559	0.841163	6.40282	3.56961	3.21968	30.1118	37.9832	7.27211		0.290247	0.429828	0.825589	1.0403	3.13516	1.42631	15.8531	12.5727	13.3045
2B:746071356-746071484	miR9652_2	High	CTCTATCAAGATTTGTTTGCCACTTGTTTGTCATTAAGCTTCTGAGTCTCTTTGCCATCCTATAGCGGTGAAAGGTCAAAGTTACTCTGAAGCTTAATGCGAACATGTGACCAATGCATTTTGGACCGG	CTTGTTTGTCATTAAGCTTCTG	GAAGCTTAATGCGAACATGTG	39.3504	8.91181	27.7328	25.9966	22.2714	18.4326	52.7588	54.9981	49.4435		18.0462	25.934	15.3512	29.4225	22.3176	13.7425	46.5937	32.1242	23.3726		26.2051	6.24274	31.4523	22.0653	18.46	27.5173	52.1323	44.3761	47.4045
2B:749845105-749845242	Novel_7	High	GCTGCACTGTCGACCTGATTTGGTCGTGATTATCGCGGTTGTTTGTTGCTTTGGGGGCATGGGTATGATTTAAAACCCATGATTTGGGCAAAGGTCTTCCGCGATCATCACGACCAAAACAGAGCGATTGTTCGTTTT	TCCGCGATCATCACGACCAAA	TGGTCGTGATTATCGCGGTTG	5.2182	2.49965	5.79085	5.59421	2.95792	2.81176	2.36843	2.81792	1.49829		2.78037	5.05493	3.06424	4.64967	4.43952	1.25646	3.44453	2.69644	1.89584		5.53542	0.675443	5.08669	3.06615	2.1759	3.51358	2.5304	1.73417	1.85106
2B:804876960-804877079	miR393_2	High	ATTACAGGAAGCTAGTGGAGGATTCCAAAGGGATCGCATTGATCGATCTCTCCGTCGCCGGCGTGCAAGGTCGATGGATCAGTGCAATCCCTCTGGAATTCTCCGCTTGCCTCCGCCTCC	TTCCAAAGGGATCGCATTGAT	CAGTGCAATCCCTCTGGAATT	0	2.33663	0	10.2743	6.82932	11.5595	7.55447	26.8189	20.3518		2.25577	2.85714	3.93544	0	18.118	0	33.8897	5.59261	12.1391		0.995132	1.84212	1.14517	3.2304	11.0433	0	11.0667	17.0939	10.499
3A:6951232-6951349	miR9666_6	High	AATACAAATCATTCGGATTCGCCATCATACGTTCAACCGTGCATTTGATATGCATATATATGCATCACGAGCCACGGTTGGGCTGTATGATGGCGATACCGATTGGTTTGTTCTAGAT	CGGTTGGGCTGTATGATGGCGA	GCCATCATACGTTCAACCGTG	0	0	0	0.438761	0.608984	35.8031	0.939204	0	0		0	0	0	0	0.0299968	0	0.0370379	0	0		0	0	0.0266319	0.52015	0.163777	0.382667	0	0	0.462765
3A:8923423-8923538	miR9666_5	High	AATACAAATCATTCGGATTCGCCATCATACGTCCAACCATGCATTTGATATGCATATATATGCATCACGAGCCACGGTAGGGCTGTATGATGGCGATACCGATTGGTTTGTTCTTG	CGGTAGGGCTGTATGATGGCGA	GCCATCATACGTCCAACCATG	9.11047	0	8.822	11.9562	1.39196	11.0596	0.285845	0.0971698	5.99315		0	0	0	11.9672	8.87904	19.004	4.85197	1.96407	0		6.3025	0	6.65797	0	5.24087	21.3946	1.6158	0.185804	0.115691
3A:8924424-8924539	miR9666_4	High	AATACAAATCATTCGGATTCGCCGTCATACGTCCAACCGTGCATTTGATATGCATATATATGCATCACGAGCCACGGTTGGGCTGTATGATGGCGATACCGATTGGTTTGTTCTAG	CGGTTGGGCTGTATGATGGCGA	GCCGTCATACGTCCAACCGTG	0.213861	0.217361	0.0904821	1.75504	1.82695	1.4996	0.939204	16.2274	0.249715		5.56074	0.21978	0.39054	31.3281	1.64982	0.235586	5.77792	6.62458	0.820589		0.393907	0.143276	0.266319	20.7512	1.56758	2.296	0.762168	0.526444	1.47506
3A:12632640-12632849	miR159_1	High	TTGGATTTGGTTTTGAGGTGGAGCTCCTATCATTCCAATGAAGGGTCTACCGAAGGGTTTGTGCAGCTGCTTGTTCATGGTTCCCACTATCCTATCTCCATAGAAAACGAGGAGATAGGCTTGTGGTTTGCATGACCGAGGAGCCGCTTCGATCCCTCGCTGACCGCTGTTTGGATTGAAGGGAGCTCTGCATCTTGATCTACTGTCACT	TTTGGATTGAAGGGAGCTCTG	GAGCTCCTATCATTCCAATGA	2.26692	419.724	2.08109	1.31628	1.65296	234.813	74.9322	320.126	343.732		1.10166	1040	146.573	209.159	221.556	250.507	305.192	0.166447	126.852		390.755	66.9098	2.4235	239.105	139.795	291.871	232.187	155.765	193.58
3A:32894503-32894632	miR393_3	High	AACAATGCCTTGGGGAAGCATCCAAAGGGATCGCATTGATCCTTCCATCCATGGTGTTGATGGCTGTCATCAATCAACCGGCTCGACGGATCATGCGATCCTTTTGGAAGCTTCCTCTAGCCATTACTCC	TCCAAAGGGATCGCATTGATC	TCATGCGATCCTTTTGGAAG	0	0	0.045241	0.0731269	0.695982	0	0.040835	0	1.37343		0.209839	0.21978	0	0.152448	0.0299968	0	2.00005	1.33157	0.0282962		0.248783	0	0.0266319	0.0821289	0.397745	0	0.0304867	0.0309673	0
3A:73235339-73235451	miR2275_2	High	CTTGTCAGGCACTGAAAGTGAGAGTTGGAGGAAAACAAACAGATGGCCAACTATTCGTGGTCACCGATCAGCTTGTTTTCCTCCAATATCTCACCTTCGGTTGACTGATTGAT	AGAGTTGGAGGAAAACAAACA	CTTGTTTTCCTCCAATATCTCA	0	0	0	0	1.13097	0.812286	0	0.874528	0.624287		0	2.85714	1.53212	0	0	1.57058	0.444455	0.166447	0.933773		0.0621958	0	1.59791	0	2.08231	0.939275	0.304867	0.805149	0.231383
3A:73238254-73238366	miR2275_3	High	CTTGTCAGGCACTGAAAGTGAGAGTTGGAGGAAAACAAACAGATGGCCAATTAATCATGGTCACCGATCAGCTTGTTTTCCTCCAATATCTCACCTTCGGTTGACTGATTGAT	AGAGTTGGAGGAAAACAAACA	CTTGTTTTCCTCCAATATCTCA	9.40987	8.31406	10.6769	10.5303	4.69788	4.12391	2.5726	0	0.624287		0.629518	2.63736	3.63503	3.20141	3.17966	1.6491	1.25929	0.166447	0		12.5635	3.09067	1.81097	8.13076	4.07103	3.30486	0.274381	0.0309673	0.260305
3A:73243959-73244074	miR2275_4	High	CTTGTCAGTCACTGAAAGTGAGAGTTGGAGGAAAACAAACAGATCATGGCTAACTAATCATGGTCACCGATCAGCTTGTTTTCCTCCAATATCTCACCTTCAGTTGACTGATTGCC	AGAGTTGGAGGAAAACAAACA	CTTGTTTTCCTCCAATATCTCA	5.47484	7.49896	17.6892	13.236	1.69646	1.74954	0.08167	0	0.49943		5.19352	1.97802	5.1371	0	0.509945	1.33499	0	0	0.226369		21.8307	2.76318	22.4241	14.6463	10.201	8.55784	0.243894	0.0619345	0.318151
3A:75380936-75381064	miR156_3	High	TGGGTGCTGTGTGTGGAAGTTGACAGAAGAGAGTGAGCACCCATGGTGTTTCCTTAGCATCAAGGGGCATGCCAGGGAGCTATGCGTGCTCACTGCTCTATCTGTCAGCCACTGATCAGACCCCGTTTC	GCTCACTGCTCTATCTGTCAGC	TGACAGAAGAGAGTGAGCAC	0.384949	0.163021	0.0904821	1.68192	0.695982	0.0624835	0	0.145755	9.61402		0.0524598	0.21978	0	3.88743	1.01989	0.471173	0.0740758	0.0332894	2.00903		0.207319	0.143276	0.346215	0	0.491331	0	7.62168	5.04766	0.0867684
3A:75381129-75381256	miR156_4	High	GGAGCTGGGCTTTGGAGGTCTGACAGAAGAGAGTGAGCACACGCGGTGGTTTCCTAGCATGCGAGCGCCATGCTGGGAGCTGCGCGTGCTCACCCTCTCTCTGTCAGCCATTCACCATGCTCATCTCT	GCTCACCCTCTCTCTGTCAGC	TGACAGAAGAGAGTGAGCAC	0.256633	0.108681	0	0.0365634	0	0	0	0.19434	8.24059		0.10492	0	0	2.59162	0	0	0.111114	0	0.0848885		0	0.10234	0.186423	0	0	0.0695759	0	0	0
3A:140025073-140025287	miR319_1	High	TGACGGGAGTGATGGACGGAAGAGAGCGTCCTTCAGTCCACTCACAGGCGGTGCTAGGATCGAATTAGCTGCCGACTCATTCGTCCACTTGCCGAGCAAAGTTATTTGCCGAGGAGCTTAGCAGGTGAGTGAATGAAGCGGGAGGTAAAGTCTTTGATCTCGCACCGTCGTTGCTTGGACTGAAGGGTGCTCCCTCCTCCTCTCTAAGCCATGTT	AGAGCGTCCTTCAGTCCACTC	TTGGACTGAAGGGTGCTCCCT	6.62968	2.82569	5.2932	0	0	8.43528	0	7.19057	4.12029		3.51481	2.1978	3.27453	14.8637	45.1151	9.10934	13.4077	2.29697	2.57495		0	3.6433	0	0	0	41.8499	4.08522	9.41405	2.71874
3A:160068954-160069098	Novel_8	High	CACCCGAGTCCAGTTCAGGTTGTTGCATGACAAGTTGAGCACACCTGAGTCCGGTTCTGAGCACATCTTCTACCTCCAGACTTCAACAACCTGAACTCAGGTGTGCTCAACTTGTCTGCAACAACCTTAACCTGTGCTCGATCTA	TGTTGCATGACAAGTTGAGCAC	GCTCAACTTGTCTGCAACAAC	0.427722	0.434722	0.814339	4.60699	4.08889	2.49934	20.9483	20.8915	20.102		0.209839	0	0.210291	4.95457	5.63939	2.51292	24.2969	25.0669	13.1011		0.393907	0.286552	0.798957	4.59922	3.93065	6.0531	44.6021	39.9168	34.1578
3A:456739849-456740061	miR319_2	High	GCTAGCGCCTTCTGTGTGAGAGAGCTCTCTTCAGTCCACTCTCAGATGGTTGTAGGGTTTAATTAGCTGCCGATTCATTCATTCACCTACCAAGAACCAAGGCGGAGCGCATGTCTTGGTAGCCGACTGGATGACGCGGGAGCTAATATTTAGCTCGACGTTGTTTGTGGTTGGACTGAAGGGTGCTCCCTTGCTCGCAGTTCTCATGCATAA	TTGGACTGAAGGGTGCTCCCT	AGAGCTCTCTTCAGTCCACTC	0	0	0	0.731269	0.913476	5.49855	0.204175	5.83019	0		43.6466	0	0	11.0525	1.97979	7.85288	10.778	1.69776	2.09392		0	0	21.8115	0	0	6.40098	4.42058	0.185804	2.19813
3A:714836401-714836516	miR9666_7	High	AATACAAATCATTCGGATTCGCTATCATACGTCCAACCTTGCATTTGATATGCATATATATGCATCACGAGCCACGGTTGGGCTGTATGATGGCGATACCGATTGGTTTGTTCTAG	CGGTTGGGCTGTATGATGGCGA	GCTATCATACGTCCAACCTTG	0.256633	0.217361	12.1246	0.548452	0.565485	1.06222	0.040835	0	0.124857		2.09839	0	0.180249	7.08884	0.269971	0.235586	2.22228	0	0.0848885		0.269515	0.040936	0.292951	5.47526	0.374348	0.834911	0.0609735	0.0929018	0.0867684
3A:749578146-749578358	miR172_1	High	GCCAGCCGGTGATTTCTGGTGTGGCATCATCAAGATTCACACAATGTATGGCATGCATGCGATGCTCTCATCCTTCCCCATCCATACATGCATGTGAACTGGAGTTCCGTTCATGCATGGGAGATGGATAGATTGATGAGCTTTGCTAGCTAGCCAGCGTACTATGTGTGGGAATCTTGATGATGCTGCATCGGCGATCAATGGCTAATTAGT	GGAATCTTGATGATGCTGCAT	GTGGCATCATCAAGATTCACA	0.256633	0.489062	0.45241	0.840959	0.347991	0	1.96008	2.33208	2.62201		0.0524598	0.21978	0	0.304896	0.749919	0.157058	2.07412	1.29828	2.77302		0.124392	0.184212	0.612533	0.52015	0.795489	1.07843	3.74987	1.36256	2.83444
3B:12025196-12025408	miR159_2	High	TTGGATTCGGTTTAGAGGTGGAGCTCCTATCATTCCAATGAAGGGTCTACCGGAAGGGTTTGTGCAGCTGCTCGTTCATGGTTCCCACTATCCTATCTCCATAGAAAACGAGGAGATAGGCCTGTGGTTTGCATGACCGAGGAGCCGCTTCGATCCCTCGCTGACCGCTGTTTGGATTGAAGGGAGCTCTGCATCTTGATCTACTGTCAAGTA	TTTGGATTGAAGGGAGCTCTG	GAGCTCCTATCATTCCAATGA	1468.67	214.861	1205.36	483.04	825.522	244.248	232.759	161.593	348.477		814.124	16.2637	739.412	647.371	457.721	256.239	312.933	317.813	129.738		799.319	342.532	1212.12	492.609	427.014	893.424	236.851	240.461	196.241
3B:52406879-52407008	miR393_4	High	AACAATGCCTTGGGGAAGCATCCAAAGGGATCGCATTGATCCTTCCATCCATGGTGCTGGTGGCGGTCATCAATCGACCGGCTCGACGGATCATGCGATCCTTTTGGAAGCTTCCTCTAGCCATTACTCC	TCCAAAGGGATCGCATTGATC	TCATGCGATCCTTTTGGAAG	0	0	0	0	0.695982	0	0.040835	0	0.998859		0.157379	0	0	0.152448	0.0899903	0	0.259265	0	0.0282962		0	0	0	0.0547526	0	0.660971	0.0304867	0.0309673	0.0289228
3B:121891126-121891238	miR2275_5	High	CTTGTCAGGCACTGAAAGTGAGAGTTGGAGGAAAACAAACAGATGGCCAACTAATCGTGGTCGCCGATCAGCTTGTTTTCCTCCAATATCTCACCTTCGGTTGACTGATTGAT	AGAGTTGGAGGAAAACAAACA	CTTGTTTTCCTCCAATATCTCA	0	0	0	1.17003	0.652483	0.937253	0	0	0.49943		0	1.75824	0	0	0	0	0	0	0		2.77808	0	0	1.91634	1.28682	0	0.365841	0.0929018	0.20246
3B:121897743-121897858	miR2275_6	High	TGCATGCACCGCTCAAAGCGAGGATTAGAGGGAACTGAACCATGAACAATCCATTGGAAACATGAGTGATGGTTCAGTTTCTTCTAATATCTCACCTTGACTGGTCCACTGTGCAG	TTCAGTTTCTTCTAATATCTCA	AGGATTAGAGGGAACTGAACC	1.28316	6.03177	4.07169	6.06953	3.6974	9.62246	0.40835	0.825943	0.49943		1.36395	3.51647	2.16299	4.64967	3.47962	4.79025	1.18521	0.0665787	0.792292		9.32936	2.16961	8.6021	7.80225	5.94277	7.44462	0.243894	0.185804	0.318151
3B:121897916-121898031	miR2275_7	High	CTTGTCAGGCACTGAAAGTGAGAGTTGGAGGAAAACAAACAGATCCTGGCTAGCTAATCGCGGTCGCCGATCAGCTTGTTTTCCTCCAATATCTCACCTTCAGTTGACTGATTGCC	AGAGTTGGAGGAAAACAAACA	CTTGTTTTCCTCCAATATCTCA	0	3.74948	5.2932	2.48631	2.04445	7.81044	0.040835	1.36038	0.624287		0	2.41758	1.5922	4.57345	1.52983	0.471173	0.518531	0.765655	0.905477		7.29764	1.24855	10.7327	0.136882	0.725299	1.42631	0.274381	0.0619345	0.260305
3B:124612475-124612604	miR156_5	High	GGAGCTGGGCTTTGGAGGTCTGACAGAAGAGAGTGAGCACACGCGGTGGTTTCCTAGCATGCGAGCGCCATGCTTGGAGCTGCGCGTGCTCACCCTCTCTCTGTCAGCCATTTACCATGCCCATCTCTCT	GCTCACCCTCTCTCTGTCAGC	TGACAGAAGAGAGTGAGCAC	0.213861	0.108681	0	0.0365634	0	0	0.040835	0.242925	7.99087		0.10492	0.21978	0	2.74407	0.0299968	0	0.148152	0	0.0848885		0.0207319	0.0818719	0.106528	0	0	0.0695759	0	0	0
3B:124612668-124612798	miR156_6	High	TGGGTGCTGTGTGTGGAAGTTGACAGAAGAGAGTGAGCACCCATGGTGTTTCCTTAGCATCAAGGGGCATGCCAGGGAACTATGCGTGCTCACTGCTCTATCTGTCAGCCACTGATCAGACCCCATTTCTT	GCTCACTGCTCTATCTGTCAGC	TGACAGAAGAGAGTGAGCAC	0.384949	0.217361	0.0904821	1.68192	0.826479	0.187451	0	0	9.86373		0.262299	0.439559	0.0300415	4.03988	1.07988	0.471173	0	0.133157	2.06562		0.228051	0.163744	0.292951	0.0273763	0.467935	0	7.92655	5.26444	0.0578456
3B:191157504-191157717	miR319_3	High	GATGGGAGTGATGGACGGAAGAGAGCGTCCTTCAGTCCACTCACGGGCGGTGCTAGGATCGAATTAGCTGCCGACTCATTCATCCACTTGCCGAGCAAAGTTATTTGCCGAGGAGCTTAGCAGGTGAGTGAATGAAGCGGGAGGTAAAGTCTTTGATCTCGCACCGTCGTTGCTTGGACTGAAGGGTGCTCCCTCCTCCTCTCTAAGCCATGTT	TTGGACTGAAGGGTGCTCCCT	GAGAGCGTCCTTCAGTCCACTC	6.67246	2.66267	5.56465	26.0332	48.5012	8.56024	7.96282	6.94764	3.99544		3.77711	10.7692	3.30457	14.5588	1.73981	9.58051	13.4077	2.23039	2.40517		22.9295	8.78077	21.2256	31.9755	12.4471	7.82729	5.94491	0	2.80551
3B:223818880-223819021	miR9676	High	TGACCGGGAGCTCTTCACACCGTGGATGTCATCGTGGCCGTACATGAATCGTCCCCCACATCCAGCTCTGTTCAATTTCAGGCAAAGTGGACGTTTCATTGTACGGCCTGATGACATCCACGGCGTGGCTCTCCCAGAAACA	TGGATGTCATCGTGGCCGTACA	TACGGCCTGATGACATCCACG	0.128316	0	0	1.24316	0.826479	0.187451	1.42922	1.9434	1.24857		0	0	0.0300415	0.686017	0.269971	0.157058	1.92597	1.73105	1.83925		0	0.040936	0	0.574902	0.350951	0.591395	2.10358	2.69415	1.47506
3B:261651298-261651402	Novel_9	High	GAAACCAAATCTTCAGGAACAGTTGAAGATGAGATATTGAACGAAGATTTTATTTCTTTTTGTCCAATATCTCATTTTCAACTATCCCTGATGATACCCACAACA	AGTTGAAGATGAGATATTGAA	CAATATCTCATTTTCAACTAT	1.28316	0.978125	2.7597	5.11888	1.91395	1.87451	1.67423	1.70047	1.99772		0.734437	1.31868	0.78108	1.9056	1.8898	1.41352	1.40744	1.93078	0.848885		3.52443	0.634508	2.76972	3.88744	3.39253	5.11383	2.95721	2.29158	1.73537
3B:451396593-451396805	miR319_4	High	GCTAGCGCCTTCTGTGTGAGAGAGCTCTCTTCAGTCCACTCTCAGATGGTTGTAGGGTTTAATTAGCTGCCGATTCATTCATTCACCTACCAAGAACCAAGGCGGAGCGCATGTCTTGGTAGCTGACTGGATGACGCGGGAGCTAATATTTAGCTCCACGTTGTTTGTGGTTGGACTGAAGGGTGCTCCCTTGCTCGCAGTTCTCATGCATAA	TTGGACTGAAGGGTGCTCCCT	AGAGCTCTCTTCAGTCCACTC	62.0624	25.3226	57.2299	0.658142	1.00047	5.49855	0.16334	5.7816	48.4447		0.209839	53.1867	43.6804	10.9	2.00978	7.9314	10.741	1.66447	2.06562		42.4175	7.83924	21.7583	14.3726	26.1576	27.6912	4.3596	0.123869	2.14029
3B:850991248-850991459	miR172_2	High	GCCAGCCGGTGATTTCTGGTGTGGCATCATCAAGATTCACACAATGTATGGCATGCATGCGATGCTCTCATCCTTTCCCCATCCATGCATGCATGTGAACTGGAGTTCCGTTCATGCATGGGAGGTGGATGGATTGATGAGCTTTGCTAGCTAGCCAGCGTTATGTGTGGGAATCTTGATGATGCTGCATCGGTGATCAATGGCTTATTAGT	GGAATCTTGATGATGCTGCAT	GTGGCATCATCAAGATTCACA	0.342177	0.380382	0.271446	8.40959	5.17637	4.81123	18.2941	19.2882	14.1089		0.157379	0	0.300415	5.41191	5.15944	2.66998	14.4448	12.9496	8.68692		0.580494	0.20468	0.372846	4.46234	3.50951	4.59201	19.8469	18.5494	14.6639
4A:16096190-16096328	miR166_3	High	CCGGTGCATGGCAGTTGAGGGGAATGTTGTCTGGTTGGAGACCTGGCTCGCACGACGGCCGGACCCCGGATCGATCGACGGCGTGCGTGCGCGGTTTCGGACCAGGCTTCATTCCCCCCAACTCAACCCTTCTTCTATC	TCGGACCAGGCTTCATTCCCC	GGAATGTTGTCTGGTTGGAGA	0.0855443	0.0543403	0.135723	225.45	0	57.3599	1.59256	0	96.7645		34.7284	46.5933	35.2988	0.38112	0.539942	0.157058	1.14818	119.109	0.594219		0.0829277	19.5469	0.0532638	0.0821289	0.467935	0.382667	1.70726	1.64127	0
4A:493989704-493989863	miR169_3	Low	GAGAGCCTCCCTTCATCTGATAGCCAAGAATGACTTGCCTATGCAATGCCTCTGCTAACTGATCCATCTCACCATCGGCTGGGAAGCCCCTGTGATGGATGCAGTTTGTGTGGTTGCATGGGTGGGTCTTCTTGGCTAACCAGAGGGGCTCTCATCCACC	TAGCCAAGAATGACTTGCCTA	NA	0	0	0	0.0365634	0	0	0.122505	0	0		0	0	0	0	0	0	0.111114	0.0998681	0		0.0207319	0	0	0	0	0.104364	0.0304867	0.0309673	0.0289228
4A:561847668-561847797	miR171_4	High	TTCTGGCTGGGAGAGTCCGATGTTGGCATGGCTCAATCAAATCGAGTGGGCAGCGATCGAGGAGTGATGTGATTGTTTAACTCGATCTGATTGAGCCGTGCCAATATCGCAACCTCCTTTTGCCTAGCAG	TGATTGAGCCGTGCCAATATC	TGTTGGCATGGCTCAATCAAA	0.0427722	0	0	0.10969	1.17447	0.187451	0	0	0		0	0	0	1.06714	0.0599935	0	0	0.0998681	0.424442		0	0	0	0.0273763	1.05285	0.208728	0.152434	7.77278	0.173537
4A:611896196-611896317	miR9772	Low	TACTTTTGCTCTCGGTAGCAGCCGTTGAGATGAGATTACCCCATACCCTGGAGCGTCAGCTCGATGCCGTACACGCGTATGGGGTAATCTCACCTCAACAGCCGCTCCCTGTGAGCTTTTCC	CGTTGAGATGAGATTACCCCA	NA	1.49703	1.35851	2.5335	2.12068	1.60946	0	7.22779	9.76557	0		0	0	0.39054	1.9056	0.779916	2.04175	1.22225	1.76434	1.13185		0.808545	0.122808	1.01201	1.75208	0.982663	0.765335	6.52416	7.74182	4.97472
4A:612066393-612066508	Novel_10	Low	GCTTGCTCCCTTTGGCGGCCGTTGAGACGAGATCTCCCCATACCACATAGCGGCAGCTCGGCTCCGTGCACGCGTATGGGGAGATCTTGCCTCAACAGCCGCTCCGTGTGAGCTTT	TGAGACGAGATCTCCCCATAC	NA	0	0	0.045241	0	0	0.124967	0.530855	0.631604	0.624287		0	0	0	0.152448	0	0	0.666683	1.36486	0.198073		0	0	0.0266319	0	0	0	2.68283	1.95094	2.77659
4A:617316833-617316950	miR9666_8	High	AATACAAATCATTCGGATTCGACATCATACGCCCAACCGTGCATTTGATATGCATATATATGCATCACGAGCCACGGTAGGGCTGTATGATGGCGATACCGATTGGTTTGTTCTAGAT	CGGTAGGGCTGTATGATGGCGA	GACATCATACGCCCAACCGTG	0	3.31476	0	11.554	1.56596	10.3723	0.285845	0	0		0.157379	0.21978	3.81528	5.41191	2.8197	0.0785288	0	0	0		0	0.061404	0	4.76348	0	0	0	0.123869	0.144614
4A:621780407-621780535	miR169_4	High	GGGCGTAAGAGGCCATCTTTGATAGCCAAGGATGATTTGCCTGTGAAACTCGCCTGGCAGCCGAGAGAGCGGCGTCCGGCGGTTTCATGGGCAAGTCACCCTGGCTACCAGAGTACCTCTTACCACACT	TAGCCAAGGATGATTTGCCTGTG	TGGGCAAGTCACCCTGGCTACC	0	0.0543403	0	0	0	0	0.16334	0	0.124857		0	0	0	0.0762241	0	0	0.296303	0.166447	0		0	0	0.106528	0	0	0	0.426814	0.433542	0.20246
4A:621799535-621799676	miR169_5	High	GGGTGTAAGAGGCCATCTTCGATAGCCAAGGATGATTTGCCTGTGAAACTCGCCTGGCAGCCGAGCTCTCTGCCACAGAGAGCAGCATCCGGCGGTTCCATGGGCAAGTCACCCTGGCTACCAGAGTACTTCTTACCACAAC	TAGCCAAGGATGATTTGCCTGTG	TGGGCAAGTCACCCTGGCTACC	0	0	0	0	0.0434989	0	0.08167	0	0		0	0	0	0.152448	0	0	0	0	0		0	0	0	0.848665	0	0	0	0	0
4A:621812093-621812233	miR169_6	High	GGGCAAGAGGCCATCTTCGATAGCCAAGGATGATTTGTCTGTGAAACTCACCTGGCAGCCAAGCTCTCTGCCACAGAGAACAGGCGTGCAGCAGTTCCATGGGCAAGTCACCCTGGCTACCCAAGTACCCCTTACCAGTTT	TGGGCAAGTCACCCTGGCTACC	TAGCCAAGGATGATTTGTCTGTG	0	0	0.045241	0.146254	0.0434989	0.0624835	0.285845	0.0971698	0		0	0	0	0.0762241	0.209977	0.0785288	0.370379	0.466051	0.36785		0.0207319	0.020468	0	0.246387	0.374348	0.313092	0.274381	0.154836	0.20246
4B:32483253-32483393	miR2118_16	Low	TAGAGGGCCCTAGAGTAGTGGGAATGGGAACATGGAGGAAAGCCTAACCTGCTCGATTTTCACCTCTAGTGTTGGAGGTGATAATTTAGTTTGGTGTTTCCTGATGCCTCCCATTCCTACTGTTCTAAAGCACTCCTTCCT	TTCCTGATGCCTCCCATTCCTA	NA	1.02653	0.217361	4.25266	2.08412	1.34847	0.687319	0.040835	0.242925	0.124857		0.314759	0.659339	0.961329	1.37203	0.539942	0.392644	0.148152	0.299604	0.169777		0.995132	0.286552	0.612533	0.629655	0.538125	0.487031	0.0304867	0.34064	0.115691
4B:32501138-32501281	miR2118_17	Low	GAGAGAGCTCAAGAGCAATAGGAATGGGAACATGGAGGAAAGACCTACTTGTTTGTTTGCACCTCTAGTGTTGAAGGTGCAGATATTTGGCATGAATCATTTCCTGATGCCTCCCATTCCTACCATTCTTGTGCACTCCTTCCT	TTCCTGATGCCTCCCATTCCTA	NA	0.59881	0.380382	0	0.292507	0.652483	0.249934	0.16334	0	0.374572		0	0.439559	0.0901246	0	0.209977	0	0	0.0998681	0.0848885		0.43537	0.10234	0.266319	0.109505	0.0701902	0.591395	0.0914602	0	0.0289228
4B:121877141-121877301	miR169_7	High	GAGAGCCTCCTTTCATCCGGTAGCCAAGAATGACTTGCCTATGCAATGCCTCTGCTAACTGATCCATCTCACCATCGGCTGGGAAGCCCCTGTGATGGATGCAGTTTGTGTGGTTGCATGGGTGGGTCTTCTTGGCTAGCCAGAGTGGCTCTCATCCACCA	TAGCCAAGAATGACTTGCCTA	GGTGGGTCTTCTTGGCTAGCC	0	0	0	0.10969	0.0434989	0	0.285845	0.145755	0.374572		0	0	0.0300415	0	0.0299968	0	0.0370379	0.266315	0.0565923		0	0	0	0.136882	0.0701902	0.0695759	0.18292	0.216771	0.115691
4B:581934314-581934462	miR167_1	High	CCGTTTGTGCACCACAAGTAGATGAAGCTGCCAGCATGATCTGAAAGCTATGCTGCGTGTTGATCTTGATGGTCATCTCCATCAAGATTGAAGAACATGGCTGCAATCAGGTCATGTGGCAGCTTCATTTTCTAATGGTAGTACACCCA	TGAAGCTGCCAGCATGATCTGA	AGGTCATGTGGCAGCTTCATT	0.0855443	0.0543403	0.135723	0.548452	0.39149	0.499868	2.65427	3.01226	2.87172		3.20005	5.71427	0.0600831	25.3826	0	0.157058	2.55562	0	1.64118		0.186587	0.061404	0.213055	0.574902	0.374348	0.417455	2.9877	2.94189	2.48736
4B:625652520-625652690	miR2118_18	Low	GGAACATGGAGGAAAGCCCTGCTTTTTCGTTTGCACCTCTAGTGTTAGAGGTGCAAAGATTTGGCATGGATCATTTCCCAATGCCTCCCATTCCTACCATTGTTGTGCACTCCTTCCTCTTCCTTTTGCATTGCACAGTACCTTTGATGGAGAAATAATAGACATGTCTCC	TTCCCAATGCCTCCCATTCCTA	NA	0.0855443	3.3691	2.39777	0.914086	0.739481	0.499868	0.980039	0.0485849	0		0.472138	0	1.26174	1.82938	0.389958	0.471173	0.296303	0.399472	0.0848885		0.932936	0.859655	0.745693	1.36882	1.28682	0.730547	0.243894	0.0619345	0.0289228
4B:625731430-625731600	miR2118_19	Low	AATGAGAACATAGAGGAAAGCCTAAATTGTTGGTTCTTCACCTCTTGTCTTGAGGTGGCAATTCAGTTGGGCATTTCCCGATGCCTCTCGTTCCTATCGTTCTTAGGCGCTCCTTCCTCTTCCTTATTGTTTGCTAAATCAGTTTAGGAAAATAAAGCATACATATGCATA	TTCCCGATGCCTCTCGTTCCTA	NA	1.49703	0.543403	1.58344	0.877522	1.04397	0.687319	0.040835	0.145755	0		0.681977	3.29669	1.02141	1.06714	0.449951	0.392644	0.333341	0.0665787	0.226369		1.4927	0.245616	1.22507	0.793913	0.655109	1.28715	0.0914602	0.123869	0.0578456
4B:625733238-625733485	miR2118_20	Low	GTCCACAATTTGAGGTAACTTGAGAGCTTGAAAGCGAGCCGGGAAGTGGAAGAAAAGAGGGCATAAGAGAAGTGGGAATGGGAACATGGAGGAAAGCCTAACTTTCTTTGTTTTCACCTCTAGTGTTGGAGGTCAGAACTTGCTTTGGTGTTTCCCGATGCCTCTCATTCCTATTGTTCTAAAGCACTCCTTCCTCTTCCTTTTTTGGCTTGCTTGGTTCTCTTTAGCTTAGAAACCAAATATATGTG	TTCCCGATGCCTCTCATTCCTA	NA	15.1841	9.34653	6.42423	7.42238	3.56691	5.74848	1.06171	0.437264	0.998859		2.51807	12.3077	4.20582	3.35386	3.23965	2.90556	0.777796	0.166447	0.650812		12.066	2.96786	10.1467	2.73763	2.10571	3.79189	1.03655	0.371607	0.462765
4B:625742769-625742910	miR2118_21	Low	GAGAGAGCTCAAGAACACTGGGAATGGGAACATGGAGGAAAGCCCTGCTTTTTCGTTTGCACCTCTAGCGTTGGAGGTGCAAAGATTTGGCATGGATCCTTTCCCAATGCCTCCCATTCCTGCCGTTGTTGTGCACTCCTTC	TTCCCAATGCCTCCCATTCCTG	NA	4.4483	3.74948	4.02645	3.8026	2.04445	1.87451	0.775865	0.728774	0.49943		2.04593	3.07691	2.10291	3.27764	2.69971	1.25646	0.962986	0.565919	0.820589		4.22931	1.20761	3.46215	1.72471	1.4272	2.05249	0.304867	0.34064	0.173537
4B:625744929-625745089	miR2118_22	Low	CCTGCTTTTCTGTTTGCACCTCTAGTGTTGGAGGTGCAAACATTTCATATTTGGCATGGATCCTTTCCCAATGCCTCCCATTCCTACCGTTGTTGTGCACTCCTTCCTCTACCTTTTGGATTGCACAGTAGCTTTGATGGAGAAACGATAGACATGTGTCC	TTCCCAATGCCTCCCATTCCTA	NA	2.73742	0.217361	0.904821	2.66913	0.260993	0.187451	0.285845	0.340094	0		0.577058	0.21978	0.901246	2.66784	0.449951	0.0785288	0.18519	0.432762	0.0565923		0.414638	0.266084	0.372846	0.821289	0.608315	0.0695759	0	0.0619345	0.144614
4B:642278501-642278626	miR171_5	High	GAGGGTGAAATGGTCACTATGATGTTGGCTCGACTCACTCAGACCACGCCGGCCGGCCGGCCGGAGCCATCCGCGGCGGTGGTTCTGATTGAGCCGTGCCAATATCTTAGTGCTCTTTCATGCATG	TGTTGGCTCGACTCACTCAGA	TGATTGAGCCGTGCCAATATC	2.82296	0	17.5988	5.08232	3.9149	10.8097	2.5726	0	3.87058		4.93122	9.01097	3.72515	5.94548	5.30943	6.12524	0	0	1.35822		4.00126	2.76318	0	3.2304	0	0	0	1.57933	0
4B:675736030-675736142	Novel_11	High	TCCTCTGGTTGAATTTGTCCATAGCATCATCCATTCTACCATTCAACGGTGGCTGCGCTGCCCGCAGTGGGTAGGATGGCTGGTGCTATGGATAGCCTCAACCCGATGTTGGT	GTAGGATGGCTGGTGCTATGG	ATAGCATCATCCATTCTACCA	60.3087	23.9641	56.2798	111.701	66.6403	58.4221	52.9221	35.5156	56.1858		13.0625	35.6043	22.441	44.8198	37.7959	30.5477	37.2601	21.9377	26.372		41.5053	9.51761	35.7134	63.3761	46.1384	57.4001	45.0594	38.3684	32.1622
4B:675736961-675737082	Novel_12	High	ATCCTCTGGTTTGACTTGTCCATAGCATCATCCATCCTGCCATTCTGCTGAGGTAGCTGCTGCCCTTTTGCACGATGGGTAGAATGGCTGGTGCTATGGATGAATTCGACCAGATGGCTAGC	TAGAATGGCTGGTGCTATGGA	CATAGCATCATCCATCCTGCC	2.56633	2.01059	2.30729	3.21758	2.21844	1.87451	5.43105	5.87877	3.87058		1.57379	1.31868	0.901246	3.04896	2.36974	1.17793	4.44455	3.06262	3.14087		1.96953	0.695911	1.7577	2.46387	1.82495	2.40037	4.78642	3.34446	3.23936
4B:675737338-675737452	miR9674_1	High	TCCTCTGGTTGAATTTGCCCATAGCATCATCCATCCTACCCTTCAATGGCGGCTGCTGCTGCCCCACGGTGGGTAGGATGGCCGGTGCTATGGATAGCTTCAACCCGATGTTCGT	GTAGGATGGCCGGTGCTATGG	ATAGCATCATCCATCCTACCC	54.1496	54.938	72.1594	116.71	63.0734	113.595	124.261	99.5991	79.5342		43.699	1.75824	46.5644	79.5017	66.2628	57.9542	86.891	53.9288	79.3424		84.9801	20.4475	63.011	74.0529	44.0795	84.9522	89.4176	84.6335	71.4683
5A:57317740-57317856	miR167_2	High	GTCATGCCCATGTGAATGAGTGAAGCTGCCAGCATGATCTATCTTTGATTCGCTTCTGCGTGTGAATCCTTGTTAGATCATGACTGACAGCCTCATTTCTTCCCAGCAATGGGCATA	TGAAGCTGCCAGCATGATCTA	GATCATGACTGACAGCCTCATT	0.384949	1.79323	2.89543	15.4298	13.7456	7.31057	46.3069	135.066	34.9601		1.15412	6.37361	5.40748	6.09793	5.06945	21.3598	41.7417	0	22.4954		3.81467	1.16668	4.20784	5.44788	0.233967	5.28777	0	47.6896	44.223
5A:82876602-82876737	Novel_13	High	CCTCCGCGCCATGGAGTCTCTGGTTGGTCTGTGTTCATTTCAAACAAGGTGGTCAGGACGTCCTGTGCCTCTCTTTGTTACTGCACCTCGTTTGAGACGAACACAGACCAACCAGAGTCTCCTGGCATGGCATCAT	TGGTTGGTCTGTGTTCATTTC	GACGAACACAGACCAACCAGA	6.03087	2.71701	6.60519	7.86114	6.39433	4.9362	15.7623	13.458	14.2337		3.35743	5.71427	4.05561	7.01262	5.87936	3.53379	15.7411	12.1506	7.72485		7.38056	2.25148	7.72325	6.48818	6.66807	6.85323	15.8836	13.9972	13.3913
5A:305259115-305259206	Novel_14	Low	AAGGTGGCGCGGCGGCTCCGTTCGCCGGAGCAGCGTGCAGAGAAGAGATCCCGCGCGCTGCTCCGTCGAACGTGGCTTCCTGCGTCGGCGCG	TTCGCCGGAGCAGCGTGCAGA	NA	0.470494	0.0543403	0	0.658142	0.739481	0	0.449185	0	0		0.157379	0	0.0300415	0.0762241	0.119987	0.235586	0.148152	0.399472	0		0	0.20468	0	0.21901	0.233967	0.139152	0.396328	0	0.347074
5A:447158416-447158569	miR156_7	High	TTGATGATGGTGCGAATGGCTGACAGAAGAGAGTGAGCACACAGCGGCAGACTACGTCTGGTAAAGAGGACGGATGGATGCGAGGAGAGATATAGACGCAGCTGCTGTTGCGTGCTCACCCTCTCTCTGTCAGCTCTCTCTCCCCCTTGGGACT	TGACAGAAGAGAGTGAGCAC	GCTCACCCTCTCTCTGTCAGC	0.213861	0.108681	0	0.0365634	0.304492	0	0.65336	0.242925	7.99087		0.10492	0.21978	0	2.82029	0.0299968	0.0785288	0.222228	15.1134	0.0565923		0.0207319	0.0818719	0.159791	0.0273763	0	0.0347879	41.1571	102.254	0
5A:457800665-457800803	miR166_4	High	TGGTTGAAGTTAGGTTAAGGGGGTTGTTGTCTGGTTCAAGGTCTCCACATACATCATATACATGGAGAGCATGATATGGATTGTATGATTTGGTGACCTCGGACCAGGCTTCAATCCCTTTAACCAGCATCTGCACAAT	TCGGACCAGGCTTCAATCCCT	GGGTTGTTGTCTGGTTCAAGG	184.562	92.7045	206.706	375.945	357.561	224.878	495.206	393.052	457.103		99.4638	136.263	82.2237	262.211	261.182	183.129	440.492	305.596	228.265		201.431	42.1845	195.185	288.875	265.038	421.7	413.522	328.594	304.152
5A:482520135-482520250	miR9666_9	High	AATACAAATCATTTGGATTCGCCATCATACGTCCAACCGTGCATTTGATATGCATATATATGCATCACGAGTCACGGTAGGGCTGTATGATTGCGATACCAATTGGTTTGTTCTAG	GCCATCATACGTCCAACCGTG	CGGTAGGGCTGTATGATTGCGA	0.128316	0	0.995303	1.97443	12.6147	2.37437	0.57169	0.291509	2.99658		0.209839	0	0.0300415	1.98183	0.719922	1.88469	2.70377	1.53131	0.339554		0.145123	0	0.372846	1.28669	2.1291	3.06134	2.95721	0.526444	0.318151
5A:586406195-586406308	miR166_5	High	CCGCGTCATGGTTGTCGAGGGGAATGACGCCGGGTCCGAAAGAGAGACGCATGGCGTGCGTGTGGCGCGTTTCGGACCAGGCTTCATTCCCCATGACACCATCATGGTTCAGGT	TCGGACCAGGCTTCATTCCCC	GGAATGACGCCGGGTCCGAAA	0.384949	0.380382	0.271446	0.255944	0.304492	58.1097	1.96008	0.534434	97.139		34.4661	45.9339	35.7795	0.686017	0.749919	0.549701	1.3704	120.374	0.933773		0.414638	0.163744	0.452742	0	0.678505	0.556607	2.10358	1.889	0.636302
5A:628617391-628617537	miR167_3	High	GGACTGCCCAAGGGAACGAGTGAAGCTGCCAGCATGATCTAGCTCCGAGTGATCAAACAAGAAACGCTCGTGGATTCGAGCTCTTGTGGTCATGCCTTGCTAGGTCATGCTGCGGCAGCCTCACTTCTTCCCGCCGTTGGGCACAAC	GGTCATGCTGCGGCAGCCTCACT	TGAAGCTGCCAGCATGATCTA	36.1425	19.0191	32.8902	8.19021	5.87235	4.81123	0.8167	1.36038	0.874002		25.443	4.39559	4.23586	54.2716	44.2152	0.785288	1.40744	82.5243	9.90366		17.5599	12.2194	35.8732	35.4797	0.725299	46.3723	113.319	24.0306	19.7832
5A:655548167-655548314	miR390_1	High	AGGGTAGGGAACAATCCTTGAAGCTCAGGAGGGATAGCGCCTAGGTTTATTGCAACCAGCAAGAGACCGGCCGGCTCTTGATGGTTCATCGATCTGTTCGTCCGAAGCGCTATCTATCCTGAGCTCCACGGTTTGTTCTTACCATGCA	AAGCTCAGGAGGGATAGCGCC	CGCTATCTATCCTGAGCTCCA	10.1798	1.73889	4.47886	1.24316	5.82885	2.12444	32.7497	11.2231	29.3415		1.99347	4.83515	4.29594	7.01262	5.87936	3.06262	28.5192	9.95352	18.7604		5.86713	0.818719	3.0893	8.97943	6.24693	13.95	25.9747	11.6127	14.8374
5A:674052901-674053034	miR171_6	High	GAGGGTGGAATGGTCACTATGATGTTGGCTCGACTCACTCAGACCACGCCTGCCGGCCGGCCGTAGCCATGCATCTGCATGCGGTGGTGGCTCTGATTGAGCCGTGCCAATATCTCAGTGCTCTTTCATGCATG	TGTTGGCTCGACTCACTCAGA	TGATTGAGCCGTGCCAATATC	18.8625	11.7918	0	16.0148	3.9149	0	5.96191	8.06509	8.86487		4.98368	3.73625	8.1713	6.0217	5.45941	0	10.0373	7.29037	1.38651		14.3465	1.51463	18.2162	10.3209	8.02508	17.9854	8.10947	1.54836	4.33842
5A:699063869-699063983	miR9674_2	High	TCCTCTGGTTGAAATTGTCCATAGCATCATCCATCCTACCATTCAACGGCGACAGCTGCTGCCCCACGGTGGGTAGGATGGCCGGTGCTATGGGTAGCTTCAACCCGATTGTTCG	GTAGGATGGCCGGTGCTATGG	ATAGCATCATCCATCCTACCA	93.0294	19.6168	69.8522	101.646	82.3434	24.9309	118.789	115.098	119.114		16.3675	79.5602	26.4666	87.5815	80.1513	34.3171	82.3353	56.2257	47.8205		38.2297	8.53515	56.8591	67.2088	69.886	84.1868	90.5456	74.3834	57.0647
5B:25483031-25483201	miR2118_23	Low	AGGCATGGGAACATTGAGGAAGGCCTAAATTAATGTGTCCCTGTCCAACTAGGTTCCAACATTTGTTTTGGAATTTTCCCGATGCCTCTCATGCCTAATGTTCTTAGGTGTTCCTTCCTCTCCCTTATGACCTGCAAAAATGTTGTGAATCGAGTGACAATATACATCTTC	TTCCCGATGCCTCTCATGCCTA	NA	0.641582	1.46719	3.07639	2.41319	3.65391	0.624835	1.7559	0.0485849	0.124857		1.10166	0.659339	1.53212	1.44826	0.599935	2.27733	0.407417	0.133157	0.679108		1.99026	0.245616	0.745693	4.21595	1.26342	0.626183	0.18292	0.650313	0
5B:25487447-25487617	miR2118_24	Low	CGGTGGGTATGGGAACATGGAGGAAAGACTAGACCTCTTGGCCTCTTAATTTAGGGGCGAAGATTGTTTCGTGTTTTCCTGATGCCTCCCATGCCTATTGTTCTTAGGTATTCCTTACTTTTCCTATTTGCTTCTGCAGTTATTTTAACAAATGCACACATTTAGGTTTAG	TTCCTGATGCCTCCCATGCCTA	NA	1.36871	0.652083	6.10754	3.61978	2.13144	2.18692	0.040835	0.242925	0.249715		0	1.31868	0.78108	5.48813	0.629932	0.392644	0.88891	0.133157	0.565923		1.07806	0.450296	1.03864	0.438021	0.935869	2.85261	0.243894	0.0619345	0.0289228
5B:25532983-25533122	miR2118_25	Low	GAAATAGTCGAAGAGCGGTGAGAATGGGAGCACGGAGGAAACCCTGAGCTATCCATCTACACCTCTGGAAACAGAGGTGGATATCTGCCTCGGTGTTTCCCCTTGCCTCCCATTCCTATTGTTTTTAGGTTCTCCTTCCC	TTCCCCTTGCCTCCCATTCCTA	NA	0.299405	0.217361	0.045241	0.219381	3.43641	0.124967	0.122505	1.50613	0.124857		0.157379	0.439559	0	0.457345	0.0299968	0.0785288	1.51855	0	0.594219		0.186587	0.736847	0.239687	3.66842	2.55024	0.0695759	0	0	0.0289228
5B:25915191-25915361	miR2118_26	Low	CAGTGGGTGTGGGAACATGGAGGAAAGCCTAGACTTCTTTGCCTCTAAATTTAGGGGCCAAGATTGTTTTGTATTTTCCCGATGCCTCTCATGCCTATTACTCTTAGATATTCCTTCCTTTTCCTATTTGCTTGTGCAATTATCTAAACAAATATGTACATTTAGGTTTAG	TTCCCGATGCCTCTCATGCCTA	NA	0.384949	1.03247	4.25266	0.767832	1.47896	0.562352	0.122505	0.923113	0.124857		1.36395	0	0.270374	0.609793	0.599935	0.314115	0.740758	0	0.36785		1.20245	0.20468	0.55927	0.492774	0.421141	0.417455	0.274381	0.433542	0
5B:25962337-25962575	miR2118_27	Low	TAAATTGTAAAGTTTAGGTCATGAGGCCTTGAGAGCGAGTAGGGAAAAGGAAGCCATGAGTATCCTAGAGCGGTGGGCATGGGAACATGGAGGAAAGCCTAGATTTCTTGGCCTCTTAATTTAGGGGCAAAGATTGTTTTGTGTTTTCCTGATGCCTCCCATGCCTGTTGCTCTTAGGTATTCCTTCCTTTTCCTATTTGCTTGTACAATTATTTTAACAAATGTTCGCATTTGGATTT	TTCCTGATGCCTCCCATGCCTG	NA	14.7992	1.57587	2.39777	2.12068	2.82743	0.999736	0.65336	0.728774	0.49943		0.629518	2.41758	1.14158	6.55527	1.97979	1.17793	0.740758	0.199736	0.424442		1.61709	0.286552	1.59791	1.56045	0.421141	1.39152	0	0.216771	0.260305
5B:78247259-78247377	miR167_4	High	TGGTCATGCCCATGTGAATGAGTGAAGCTGCCAGCATGATCTATCTTTGATTCGCTTCTGCGTGTGAATCCTTGTTAGATCATGACTGACAGCCTCATTTCTTCCCAGCAATGGGCATA	TGAAGCTGCCAGCATGATCTA	GATCATGACTGACAGCCTCATT	7.01463	1.68455	2.80494	15.2835	5.43736	7.31057	91.0212	25.0698	102.508		1.25904	6.37361	5.31735	5.79303	4.88947	0	118.892	69.2086	22.7501		20.0063	0.982463	4.04805	5.311	10.8561	5.11383	104.295	47.9064	44.7436
5B:417564409-417564560	miR156_8	High	TTGATGATGGTGTGAATGGCTGACAGAAGAGAGTGAGCACACAGCGGCAGACTACGTCTGGTAAAGAGGACGGATGGATGCGAAGAGATATAGACGCAGCTGCTGTTGCGTGCTCACCCTCTCTCTGTCAGCTCTCTCTCCCCCTTGGGACT	TGACAGAAGAGAGTGAGCAC	GCTCACCCTCTCTCTGTCAGC	0.213861	0.108681	0	0.0365634	0	0	0	0.242925	8.36544		0.10492	0.21978	0	2.82029	0	0	0.148152	76.6321	0.0565923		0.0207319	0.10234	0.106528	0	0	0.0695759	125.88	24.9906	38.988
5B:430518892-430519030	miR166_6	High	AGGTTGAAGTTAGGTTAAGGGGGTTGTTGTCTGGTTCAAGGTCTCCACATACATCATATACATGGAGAGCATGATATGGATTGTACGGTTTGGTGATCTCGGACCAGGCTTCAATCCCTTTAACCAGCATCCGCACAAT	TCGGACCAGGCTTCAATCCCT	GGGTTGTTGTCTGGTTCAAGG	37.3401	14.7262	33.1617	44.6805	53.7646	23.0564	21.8467	25.2156	25.9703		9.70506	0	38.7235	27.7456	62.3333	21.831	38.112	7.823	60.8933		30.621	11.1551	28.7092	20.9429	39.4001	5.70522	6.49367	41.0936	45.2064
5B:584583964-584584081	miR166_7	High	CCGCGTCATGGTTGTCGAGGGGAATGACGCCGGGTCCGAAAGAGAGACGCGCGCATGGTGTGCGTGTGGCGCGTTTCGGACCAGGCTTCATTCCCCATGACTCCATCATGGTTCAGGT	TCGGACCAGGCTTCATTCCCC	GGAATGACGCCGGGTCCGAAA	0.384949	0.326042	0.316687	0.329071	0.304492	57.8597	1.87841	0.485849	96.6396		34.7284	46.1537	35.6593	0.533569	0.869906	0.392644	1.33337	0	0.962069		0.373175	0.163744	0.506006	243.594	0.655109	0.660971	2.19504	2.04384	0.636302
5B:636907806-636907952	miR167_5	High	GTACTGCCCAAGGGAACGAGTGAAGCTGCCAGCATGATCTAGCTCCGAGTGATCAAACAAGAAACGCTCGTGGATTCGAGCTCTTGTGGTCATGCCTTGCTAGGTCATGCTGCGGCAGCCTCACTTCTTCCCGCCGTTGGGCACAGC	GGTCATGCTGCGGCAGCCTCACT	TGAAGCTGCCAGCATGATCTA	12.1045	0	0	8.48272	5.91585	5.24862	47.3277	1.50613	0.874002		0.367219	4.83515	4.23586	1.21959	0.839909	0.942345	1.48152	0.932102	9.81877		1.0366	0	0.878852	1.0403	24.4496	1.35673	0.579248	23.8138	19.87
5B:674799791-674799952	miR390_2	High	AGGGTAGGGAACAATCCTTGAAGCTCAGGAGGGATAGCGCCTAGGTTTATTGCAACCAACAAGAGAGACCGGCCGGCCCGCCGGCTGGCTCTTGGTGGTTCATCGATCTGTTCGTCCGAAGCGCTATCTATCCTGAGCTCCACGGTTTGTTCTTACCATGCA	AAGCTCAGGAGGGATAGCGCC	CGCTATCTATCCTGAGCTCCA	0	1.46719	4.2979	9.68931	6.17684	3.24914	0	17.0047	0		1.83609	0	0	6.93639	6.08934	3.14115	0	9.72049	0		0	0.716379	3.27572	0	0	0	0	11.5818	0
5B:678056616-678056797	miR5062	High	AAGTAAGGTTCACGTAGCTTCTTGAACCTTAGGGAACAGCCGCATAACACCATTAACTTGAAAACCACTTACCTTATCCCAAAACTGCTCCTACCACAATATAAGGGGTAAGGAATGGTTTTTGGTTTGTGAGGTCATGCGGATTTTTCACCAAGGTTCAAGTGGTTATCTGGATCTTTTGA	TGAACCTTAGGGAACAGCCGCAT	GCGGATTTTTCACCAAGGTTCAAG	2.6091	2.01059	2.89543	2.66913	2.60993	2.56182	3.3893	4.61557	1.87286		0.786897	1.0989	1.68233	2.43917	2.45973	1.88469	4.11121	3.66183	2.63154		2.42563	1.00293	2.18381	2.49124	1.63777	2.53952	2.5304	3.71607	2.63198
5B:689736023-689736138	Novel_15	Low	GAGATAGATCAACATAGGTGTGTCAGGCATAGAAAGTTCTTTCATATGCTGCGATGGAATATACAACCACTATGAAAGAACTCTCTATGCCTCACACACCTATGTTTGATCTGCGC	TCAGGCATAGAAAGTTCTTTC	NA	4.79048	3.58646	7.37429	13.821	10.1787	6.99816	7.02362	4.37264	3.24629		2.20331	4.61537	3.15436	7.85108	7.67917	4.31908	5.9631	5.25972	3.76339		6.05372	1.28948	5.32638	9.08893	6.78505	9.74063	4.87788	3.43737	2.74767
5B:710911214-710911357	miR2118_28	Low	GAGAGAGCTCAAGAGAAATGGGAATGGGAACATGGAGGAAAGCAATGCTTGTTTGTTTGCACTTGTAGTATCGGATGTGCAAATATTTCGCATGGATCCTTTCCTGATGCCTCCCATTCCTACCGTTCTTGTGCACTTCTTCCT	TTCCTGATGCCTCCCATTCCTA	NA	0.256633	0	1.80964	2.01099	2.87093	0.374901	0.16334	0.0485849	0.624287		0.314759	0	0.210291	2.05805	0.779916	0	0.518531	0.0998681	0.282962		0.0829277	0.122808	0	0.465397	0.0233967	0.695759	0.243894	0.247738	0.0289228
5B:718775206-718775419	miR159_3	Low	TTGGATTTGGTTTAGAGGTGGAGCTCCTATCATTCCAAAGAAGGGTCTACCGGATGGGTTTGTGCAGCTGCTTGTTCATGGTTCCCACTATCCTACCTCCGCTAGGAAACGAAGAGATAGGCTTGTGGTTTGCATGACCGAGGAGCCGCATCAATCCCTTGCTGACCGCTGTTTGGTTCGAAGGGAGCTCTGCATCTGGACCGCTGTTTCATCT	TTTGGTTCGAAGGGAGCTCTG	NA	1.02653	0.108681	1.13103	2.88851	2.69693	1.81202	3.96099	3.35236	4.12029		1.57379	0.659339	1.14158	3.04896	2.21976	1.57058	3.70379	2.36354	2.26369		2.4671	0.552636	1.7577	2.24486	2.05891	4.07019	4.54252	4.86186	4.02027
6A:8168382-8168497	miR9666_10	High	AATACAAATCATTCGGATTCGGCATCATACGTCCAACCCTGCATTTGATATGCATATATATGCATCACGAGCCACGGTTGGGCTGTATGATGGCGATACCGATTGGTTTGTTCTAG	CGGTTGGGCTGTATGATGGCGA	GGCATCATACGTCCAACCCTG	13.4732	0.326042	0	13.0531	23.7939	1.74954	0	0.437264	0.874002		0.0524598	9.89008	0	0.686017	0.0299968	8.08846	0.370379	0.0665787	0		6.77934	3.1316	9.90706	0.629655	19.7702	12.2454	0	4.64509	0
6A:23860402-23860514	miR9674_3	High	TCCTCTGGTTGAACCTGTCCATAGCATCATCCATCCTACCCTTCAACGGCGGCCGCTGATGCCCCACGGCGGGTAGGATGGCTGGTGCTATGGTTAGCTTCAACCCGATGGTT	ATAGCATCATCCATCCTACCC	GTAGGATGGCTGGTGCTATGG	38.3666	13.5851	8.91248	66.6186	51.1982	33.1788	64.5601	68.6019	26.0952		13.1674	1.75824	2.28316	59.9121	51.2045	6.98906	49.9271	69.0421	30.1071		16.3575	5.66963	21.3854	35.2059	47.2146	60.8093	68.8086	80.3601	53.97
6A:34011489-34011583	Novel_16	High	CCATGGCGGCGCGGCGGCTGCGCTCGCCGGAGGAGTGTGCAGCATGATGAATCCCGCGCGCTCCCCCGTCGAACGTGGCCCCGACGTCCGTGCTC	CTCGCCGGAGGAGTGTGCAGC	CGCGCGCTCCCCCGTCGAACG	2.73742	1.57587	3.03115	2.63257	2.82743	2.24941	6.12525	5.58726	5.8683		1.0492	0.659339	2.04282	3.27764	2.8197	1.49205	5.51865	4.89354	3.42384		1.96953	0.818719	1.62455	3.1209	2.52685	4.20934	6.21929	4.08768	4.19381
6A:68015647-68015772	miR9655_1	High	CGGGTGATCCGTCTCAGGCGTCGGCTACTTCCTTTCCCTTGCCGGTGCGCCGGTCATGCCGGTGGGTGCACCCCTCTTGCATGGCAAGGGAAGGAAGTAGCCAACGTCTTGGGCGGATCTAGCATC	TCGGCTACTTCCTTTCCCTTGC	AAGGGAAGGAAGTAGCCAACG	0.684355	0.597743	0.723856	2.55944	1.95745	3.24914	2.98095	2.42925	2.62201		0.10492	1.0989	0.210291	5.94548	2.30975	1.41352	4.37047	1.66447	3.02769		1.26465	0.0818719	0.532638	1.75208	2.48005	1.39152	1.98164	5.2025	2.89228
6A:112064432-112064541	miR397_1	High	GAAGAGACGCAAAGGTGCCATTGAGTGCAGCGTTGATGAACCGTCCTACTCCTCCGAGGCCGGAGCGGTTCACCGGCGCTGCACACAATGACGGCTCTGCTTTCTCCGGC	TTGAGTGCAGCGTTGATGAAC	TCACCGGCGCTGCACACAATG	1.79643	1.73889	2.80494	16.0513	9.39576	22.744	45.6127	43.9693	32.5878		2.04593	0	0	0	0	7.46023	22.7042	24.6341	1.55629		2.09392	1.80118	0	3.94219	5.38125	13.1151	40.6083	17.6513	15.1266
6A:132210701-132210825	miR156_9	High	TGGGGAGGCCCTCGAGAGATTGACAGAAGAGAGTGAGCACACGGCGTGATGCCGGCATAACATGTATGCCGTCTTCGCCGCGTGCTCACTCCTCTTTCTGTCAGCCTCTTTCTATCAGGAGTTTA	GCTCACTCCTCTTTCTGTCAGC	TGACAGAAGAGAGTGAGCAC	0.769899	0.652083	1.08578	7.93427	3.61041	1.87451	43.3259	129.042	17.2303		0.209839	0.659339	0.270374	8.91822	4.79948	1.96322	70.7054	26.5649	9.11136		1.0366	0.491232	0.719061	0	2.83101	0	32.133	38.1517	0
6A:443019852-443019982	miR156_10	High	CCGGTACGGGCGCTGGGCGGTGACAGAAGAGAGTGAGCACACGGCCGGTCGTTACGGCACCGCCCGGGTGTGCCGTCGCGGCCGCGTGCTCACTGCTCTTCCTGTCATCCACTCTCCCGCTTCCCTTCCGG	GCTCACTGCTCTTCCTGTCATC	TGACAGAAGAGAGTGAGCAC	0.213861	0.108681	0.045241	0.0365634	0.0869977	0	0	0.0971698	8.36544		0.10492	0.21978	0	2.66784	0	0.0785288	1.55559	0.0332894	0.0565923		0.0414638	0.10234	0.133159	0.109505	0.0701902	0.0695759	1.18898	0.402574	0
6A:473087588-473087723	miR394_1	High	AGGGGCGCTTACCGGGAGCTCTTTGGCATTCTGTCCACCTCCTTGTGAATCTTGCGGGGGAGATCTCACGATCTGCCGAGCTTGCGGGTTGCTTGGAGGTGGGCATACTGCCAATGGAGCTGTGTAGGCCTCCCTT	TTGGCATTCTGTCCACCTCC	AGGTGGGCATACTGCCAATG	4.49108	1.08681	3.75501	7.23956	6.82932	3.8115	8.24867	4.5184	0.124857		0.734437	3.51647	1.77245	1.52448	4.01957	0	6.4446	0.965391	2.51836		3.31711	0.245616	3.46215	3.75055	1.80155	4.07019	3.50597	2.94189	1.2726
6A:562789596-562789738	miR166_8	High	ATGCCTGGATTAGGTTAAGGGGTATGTTGTCTGGCTCGGTGCCCCCGGTCGAGATTGATAGTCGTCGACTCTCCGACGGGAGACGTCGATTGATCGGGGACGTCGGACCAGGCTTCATTCCCTTTAACCGTGCGGCATTCAGT	TCGGACCAGGCTTCATTCCCT	GGTATGTTGTCTGGCTCGGTG	47.7337	7.71632	25.9684	22.3403	5.08937	0	0	24.1467	21.85		19.2527	52.5273	18.6858	0	9.68895	25.6789	32.6304	9.62062	4.98012		30.4137	6.85677	19.681	32.8242	21.0805	15.2023	6.92049	6.28635	2.68982
6A:598288215-598288407	miR396_1	High	CAAGCTAGTCCATGCCATGCCTTTCCACAGCTTTCTTGAACTTCTCTTGCGCTCTCCTTAATTACCCCCCACTCTCTCTGTCTCTCCCTTTCTCTCCGTTGGTAGAGAGAGACATGAATGGGGAGGGACAGGAGCAGGAGCAGCAAGAAGAGGGTCAAGAAAGCTGTGGGAAGAAATGGCATATCCAGGACTT	TTCCACAGCTTTCTTGAACTT	GGTCAAGAAAGCTGTGGGAAG	0	0.869444	1.31199	23.1447	18.2695	10.9346	266.652	97.4613	83.155		1.10166	1.31868	0.78108	39.103	16.8282	12.329	135.633	80.5935	165.363		1.28538	0.695911	1.35823	2.0806	4.70274	14.1239	140.696	220.982	186.957
6A:598375988-598376141	miR396_2	High	GCATGGCCCTCTCTGTGATCTTCCACAGCTTTCTTGAACTGCATGCGCGCATGGATCTGCTTCGCTAGATCGCTTCGGCTTGCTAGCTGCACGATCGAGAGGCCGGCCGCGCAGTTCAATAAAGCTGTGGGAAGTCTCAGTGAGAGGCCAATTG	TTCCACAGCTTTCTTGAACTG	GTTCAATAAAGCTGTGGGAAG	7.05741	3.9125	0.135723	24.8631	21.7929	16.1208	35.2814	37.216	38.0815		4.09186	7.69229	4.08565	21.1903	0.0299968	13.9781	30.5192	16.3784	18.4774		9.03912	3.00879	9.56085	18.9444	21.0571	19.7248	29.7855	29.2331	25.8281
6A:610090085-610090213	miR172_3	High	CACAGTCGGTTCTTGCAGGTGCAGCACCACCAAGATTCACATCGGATCCGTCGTCGTAAATTAAATTTATGCGACGCGCCAGGTGATGAGAATCTTGATGATGCTGCATCAGCAGGCACTCGACTCGAC	GCAGCACCACCAAGATTCACA	AGAATCTTGATGATGCTGCAT	0.128316	0.163021	0.045241	0.329071	0.217494	0.312418	0	0.874528	3.62086		0.0524598	0	0.0901246	0.152448	0.179981	0	0.259265	2.36354	0		0.0621958	0.040936	0	0.21901	0.0233967	0.313092	2.95721	3.71607	2.54521
6A:619190688-619190866	miR396_3	High	TCCAGATCGCGGCCATGCTCTCCACAGGCTTTCTTGAACTGTCAACACGCGCGCTCCGGCCAGCCATGGCTTTCCTTTGCCGCCCAACTCGATCGCATATGCTCTTGCATGTCTCGATCTCTGCCTGCCTTGTTGATGGTTCAAGAAAGTCCTTGGAAACCATGCCCGCCTCCCTCCAC	TCCACAGGCTTTCTTGAACTG	GTTCAAGAAAGTCCTTGGAAA	8.93938	6.52083	0.045241	0.767832	0.478488	0.312418	119.156	500.522	3.12143		0.10492	8.57141	6.90955	0.457345	46.9149	20.1034	2.81488	49.3681	0		0.0621958	4.07313	0	0.52015	0.374348	0.521819	301.788	279.789	1.73537
6A:623412098-623412214	Novel_17	Low	ACAACCGCCGTCTTCTCCGTGGTTTCCGGTTCCACCTCGGCCGCCGCCCGAGTCCCATCAACGGCGTGGCGAAGGCAGCCGAGTGGCACCGGTAACTACGCAGATGACGGCGACGCG	TTTCCGGTTCCACCTCGGCCGC	NA	0	0.0543403	0.180964	1.53566	2.08795	0.999736	3.43014	3.2066	4.24515		0	0	0.0901246	1.60071	1.55983	0.314115	1.8519	2.92946	2.03732		0.0829277	0	0.0798957	1.20456	1.24003	1.84376	1.76823	2.50835	1.47506
6B:40742931-40743048	miR9674_4	High	TCCTCTGGTTGAACTTGTCCATAGCATCATCCATCCTACCCTACCCTTCAACGGCGGTTGCCGACGCCCCACGGCGGGTAGGATGGCTGGTGCTATGGGTAGCTTCACCCCGATGGTT	GTAGGATGGCTGGTGCTATGG	ATAGCATCATCCATCCTACCC	15.954	8.6401	18.1417	27.3495	31.9282	0	39.2016	49.508	54.5627		4.24924	1.75824	9.49313	28.4316	13.7985	14.4493	30.5563	23.236	10.2998		16.1916	1.41229	21.4387	8.73304	2.94799	23.3775	48.3215	13.7804	21.6343
6B:75375575-75375713	miR9658	High	ATTCAGGCGCAGTTCTTTTGACCGATTCTCCCAGAATTTTGAGAATCGCACCTCCTAAACCAAATAGGTTTAAGATTGTGAGAACGGTCTGATTCTCATCGTTCTGGGTGAATAGGCCAAAAAAACCAGGCCTCAACAA	TCGTTCTGGGTGAATAGGCCA	ACCGATTCTCCCAGAATTTTG	5.04711	2.88003	3.43832	3.07133	1.78345	1.18719	1.6334	1.70047	1.87286		2.99021	3.07691	3.09428	2.66784	2.18976	1.02087	2.07412	2.69644	1.13185		4.45736	1.71931	5.45954	2.90189	1.80155	3.02655	4.72544	3.15866	4.16489
6B:110602243-110602350	miR168	High	CCGTCGCCGCCGCCTCGGGCTCGCTTGGTGCAGATCGGGACCCTCCGCCCGCCCCGACGGGCCGGATCCCGCCTTGCACCAAGTGAATCGGAGCCGGCGCAGCGACCT	TCGCTTGGTGCAGATCGGGAC	CCCGCCTTGCACCAAGTGAAT	260.654	100.312	147.983	230.203	166.818	151.648	655.606	643.944	323.381		68.1453	101.318	96.4634	12.9581	271.981	107.663	324.23	285.723	394.052		339.838	45.6231	157.102	211.975	215.484	234.506	411.937	398.796	386.958
6B:127061490-127061612	miR9655_2	High	GGGTGATCCGTCTCAGGCGTCGGCTACTTCCTTTCCCTTGCCAGTGCGCCATGCCGGCGGGTGCACCCCTCTTGCACAGGCAAGGGAAGGAAGTAGCCAACGTCTTGGGCGGATCTAGCATGC	CAAGGGAAGGAAGTAGCCAAC	CGGCTACTTCCTTTCCCTTGCC	0.812671	0.597743	0.723856	2.63257	1.95745	0	3.10346	2.81792	2.49715		0.262299	1.0989	0.180249	0	2.21976	1.33499	0	1.66447	0		0	0.10234	0.479374	1.72471	0	1.53067	1.95115	0	0
6B:177292472-177292582	miR397_2	High	GAAGAGACGCAAAGGTGCCATTGAGTGCAGCGTTGATGAACCGTCCGGCCTCCTCCGAGGCCGGAGCGGTTCACCGGCGCTGCACACAATGACGCCTCTGCTTTCTCTGGC	TTGAGTGCAGCGTTGATGAAC	TCACCGGCGCTGCACACAATG	1.88197	1.46719	2.85018	51.4448	61.4204	31.2418	259.384	283.59	252.212		2.04593	4.17581	4.32598	19.8183	21.7776	7.22465	88.891	164.117	31.9181		2.03173	1.61697	3.94152	8.78779	9.73304	2.99176	346.482	265.699	300.566
6B:199716085-199716209	miR156_11	High	TGGAGAGGCCCTCGAGAGATTGACAGAAGAGAGTGAGCACACGGCGTGATGCCGGCATAACATGTATGCCGTCTTCGCCGCGTGCTCACTCCTCTTTCTGTCAGCCTCTTTCTCTCAGGAGTTTA	GCTCACTCCTCTTTCTGTCAGC	TGACAGAAGAGAGTGAGCAC	0.855443	0.434722	0.0904821	7.97083	3.6974	9.24756	43.5301	7.96792	17.3552		0.367219	0.21978	2.3132	8.99444	4.88947	1.88469	12.4818	54.1285	9.25284		1.14026	0.593572	0.772325	14.8653	2.69062	16.1068	32.7123	6.9057	60.0727
6B:450486664-450486792	miR156_12	High	CCGGTACGGGCGCCGGGCGGTGACAGAAGAGAGTGAGCACACGGCCGGTCGTTACGGCACCGCCCGGGTGTGCCGTCGCGGCCGCGTGCTCACTGCTCTTCCTGTCATCCACTCTCCCGCTTCCCTTCC	GCTCACTGCTCTTCCTGTCATC	TGACAGAAGAGAGTGAGCAC	0.171089	0.163021	0	0	0	0.0624835	0	0.0971698	7.86602		0.10492	0	0	2.59162	0.179981	0	1.51855	5.22643	0.0282962		0.0207319	0.10234	0.159791	0.109505	0.0935869	0.0347879	1.18898	0.309673	1.53291
6B:508227866-508227999	miR394_2	High	GGGCGCTTACCGAGAGCTCTTTGGCATTCTGTCCACCTCCTTGTGAATCTTGCGGGGGAGATCTCACGATCTGTCGTGCTTGCAGGTTGCTTGGAGGTGGGCATACTGCCAATGGAGCTGTGTAGGCCTCCCTT	TTGGCATTCTGTCCACCTCC	AGGTGGGCATACTGCCAATG	2.35247	0	1.94536	6.36204	2.47944	1.31215	1.79674	5.19858	8.4903		1.83609	0	0.841163	6.17415	2.12977	4.6332	3.55564	5.02669	2.32029		1.05733	0.593572	1.03864	2.90189	2.43326	2.6091	3.50597	0	1.24368
6B:637157598-637157758	miR166_9	High	ATGCCTGGATTAGGATAAGGGGTATGTTGTCTGGCTCGGTGCCCCCGGTCGAGGTCGATAGTCGTCGACTCTCCCTTCGCCGGGAGAAAGACGTACGTGTGCGTCGATTGATCGGGGGCGTCGGACCAGGCTTCATTCCCTTTAACCGTGCGGCATTTTGG	TCGGACCAGGCTTCATTCCCT	GGTATGTTGTCTGGCTCGGTG	54.0212	32.0608	62.2969	31.7371	61.9859	47.9873	37.2007	11.0774	22.4743		31.3185	5.05493	31.5136	56.7107	40.5256	11.8578	6.14829	9.25444	15.6761		50.5652	16.3744	64.7688	19.5741	19.1853	60.5658	21.1578	19.1997	19.3783
6B:693313384-693313577	miR396_5	High	CAAGCTAGTCCATGCCATGCCTTTCCACAGCTTTCTTGAACTTCTCTTGCGCCCCTCCTTAATTACTCCCCACTCTCTCCTCTCCTCTCCTCTCTGTTGGTAGAGAGAGACATGAACGGGGAGGGAGAACAGGAGCAGGAGCAGCAAGAAGAGGGTCAAGAAAGCTGTGGGAAGAAATGGCATATCCAGGACTT	TTCCACAGCTTTCTTGAACTT	GGTCAAGAAAGCTGTGGGAAG	2.65187	1.03247	1.22151	22.7425	18.574	11.0596	15.2314	157.512	139.715		1.15412	0.879119	0.841163	0	28.9169	11.6223	90.2244	80.1941	0		1.38904	0.798251	2.13055	27.6227	25.0111	14.0891	104.874	11.7985	13.9119
6B:693414626-693414781	miR396_4	High	GAATGGCCCTCTCTGTGATCTTCCACAGCTTTCTTGAACTGCATGCGCGCATGGATCTGCCTCTCGCTAGATCGCTTCGGCTTGCTAGCTGCGCGATCGAGAGGCCGGCCGGGCAGTTCAATAAAGCTGTGGGAAGTCTCAGTGAGAGGCCAATTG	TTCCACAGCTTTCTTGAACTG	GTTCAATAAAGCTGTGGGAAG	7.05741	3.9125	0.0904821	24.9728	21.7929	16.0583	35.3631	37.0703	38.3312		3.88203	7.03295	4.17577	21.3427	0	14.2137	30.26	16.3118	18.4491		9.08058	3.02926	9.53422	18.8623	21.0805	19.7248	29.9075	29.2641	25.857
6B:712360245-712360371	miR172_4	High	CACAGTCGGTTCTTGCAGGTGCAGCACCACCAAGATTCACATCGCATCCGTCGTAAAATTAAATTTATGCGACGCGCCAGATGATGAGAATCTTGATGATGCTGCATCAGCAGGCACTCGACTCGAT	GCAGCACCACCAAGATTCACA	AGAATCTTGATGATGCTGCAT	0.0855443	0	0.135723	0.365634	0.260993	0.249934	5.63523	4.12972	0		0.0524598	0	0.0300415	0.228672	0.119987	0.157058	3.48156	0	2.15051		0.0829277	0.020468	0.0532638	0.21901	0.327554	0.347879	2.89624	1.76513	1.67752
6B:725871973-725872170	miR396_6	High	TCCAGATCGCGGCCATGCTCTCCACAGGCTTTCTTGAACTGTCAACACGCCCGCGCCAGCCAAACATGGCCTGCCGCTGCCGAATTCGCTTGCTATTGCATGCGTGTTTCGATCGATCTCATACGATCCGATGGATCTTTGCCTTGCCTTGTTGATGGTTCAAGAAAGTCCTTGGAAAACATGCCCGCCTCTCCCCGC	TCCACAGGCTTTCTTGAACTG	GTTCAAGAAAGTCCTTGGAAA	8.81106	6.62951	0.226205	0.767832	0.521986	0.312418	0	0	3.37115		0	8.79119	6.90955	0.457345	0.0299968	19.8678	2.62969	0	138.283		0.10366	4.05266	23.7823	0.547526	0.467935	0.591395	42.4985	91.9418	3.49966
7A:5479953-5480068	miR172_5	Low	AATACAAATCATTCGGATTCGCCATCATACGTCCAACCGTGCATTTGATATGCATATATATGCATCACGAGCCACGGTTGGGCTGTATGATGGCGATACCGATTGGTTTGTTCTAG	CGGTTGGGCTGTATGATGGCGA	NA	0	0	0	0.0365634	0.0434989	0	0.040835	0	0		0	0	0	0	1.40985	0	0	0.0332894	0.537627		0	0	0	0	0	0	0.548761	0	0.491688
7A:38932607-38932723	Novel_18	Low	TTAGTACTCCCTCTGTCCCATATTAAGTGTTGCTCAAACGGATGTATCTAGTATTGAAATACGGCTACATACATCCGTTTGGGCAACAGTTAATATGAGACGAGGGGAGTACCAAAC	GTTTGGGCAACAGTTAATATG	NA	3.42177	1.84757	4.56934	1.64535	0.521986	1.06222	0.08167	0.388679	0		1.78363	2.85714	2.25312	0.762241	0.419955	0.549701	0	0.133157	0.396146		4.12565	0.757315	4.10131	0.766537	0.444538	0.765335	0.213407	0.185804	0.20246
7A:92233988-92234115	miR396_7	High	GTGTGTGGCCCTCTTTGCTGTCTTCCACAGCTTTCTTGAACTGCATCTGCAATTGGTGGATGCTAGCTTCTACCGGCAAGATCTGCAGTTCAATAAAGCTGTGGGAAATTGCAGAGAGAGACCAATTG	TTCCACAGCTTTCTTGAACTG	GTTCAATAAAGCTGTGGGAAA	7.8273	4.23854	0	27.0569	23.5329	17.1205	35.5264	37.459	38.9555		4.0394	7.25273	4.41611	22.7148	0	14.4493	30.8155	16.6447	18.9301		10.2208	3.31581	10.4663	19.9847	21.9227	20.7336	30.3648	29.5428	26.4065
7A:458057116-458057226	miR2275_8	High	AACCTTGGAAGCTGAATGTGAGATTTGGATGGAACCAAATCTTCAGCTATAATACAATGGCACAAGGTTTGGTTTCCTCCAATATCTCGTCTTCAACTGTCCATGATGAAA	TTTGGTTTCCTCCAATATCTCG	AGATTTGGATGGAACCAAATC	0.0855443	0.380382	0.0904821	0.914086	0.347991	0	0	1.02028	0.874002		0.0524598	0.21978	0	0	1.76981	0	1.33337	0	0.481035		0.580494	0.020468	0.0532638	0.191634	0	0.556607	1.34142	0	0
7A:458057419-458057524	Novel_19	Low	TTTAGCTAGCTCTGAAAGTAAGAGTTGTAGGAAACTGAACTCTCCTTCCATGTTTCTTCACGAGTTCAGTTTTCTCCAACATCTTATCTTCAGAGCTGTCTGGCCA	AGAGTTGTAGGAAACTGAACT	NA	0.171089	0.271701	0.995303	1.53566	0.0434989	0.437385	0.08167	0.0971698	0		0	0	0.210291	0	0.569938	0.0785288	0.296303	0.0665787	0.0848885		0.704885	0	0.0266319	1.17718	0.818886	0.417455	0.0609735	0.216771	0
7A:573674991-573675186	miR166_10	High	GGAGCCTTTTCGTTTTGAGGGGAATGTTGTCTGGCTCGGGGCTCTCTTTCTTTCTCTCTCTCTGTCCTCCTCCCCTCGATCCCTCCTTGATCGGATCGAGAGGAAGGTCGAAGATCCGATGAGGGGGGAGCAGAGAGTAGACGTGCGTAGATCTCGGACCAGGCTTCATTCCCCCCAAAGACAAGGGCTCCCGGCC	TCGGACCAGGCTTCATTCCCC	GGAATGTTGTCTGGCTCGGGG	299.491	4.94497	3.5288	235.542	333.027	61.4838	212.546	4.22689	103.382		34.6235	48.1317	37.612	5.86925	537.362	2.59145	4.2964	119.209	0		152.442	1.96493	1.54465	2.13535	0	6.33141	0	456.581	164.802
7A:700090082-700090269	Novel_20	Low	TGATCTGGTTATTACTCAAGAGAAAGCAATGTCAGAGGAGTTTTAGCAACAGTCTGAAGAGAAGCTGATTATGTATATGTGAGGAGAGTGTATATTCGGCAGCAGTATATTCGAGGAGAGTGTATATTCAGACTGCTGTTGAAGCTCATTTGGCATTGCTTTCCCTTGAAGTGTAGTCTCATTATTAA	TCATTTGGCATTGCTTTCCCT	NA	2.56633	0.923785	2.7597	3.91229	2.87093	1.74954	4.73686	6.02453	4.49487		1.46887	0.21978	1.44199	3.04896	3.50962	2.98409	6.11126	3.89485	3.79169		1.90734	0.777783	1.94413	3.28516	2.01212	4.00061	6.24978	5.91475	4.13596
7B:35324156-35324283	miR396_8	High	GTGTGTGGCCCTCTTTGCTGTCTTCCACAGCTTTCTTGAACTGCATCTGCAATTGGTTGATGCTAGCTTCTGCCGGCAAGATCTGCAGTTCAATAAAGCTGTGGGAAATTGCAGAGAGAGACCAATTG	TTCCACAGCTTTCTTGAACTG	GTTCAATAAAGCTGTGGGAAA	7.8273	4.29288	33.795	26.9473	23.7504	17.1205	35.6081	37.7019	38.8306		4.14432	6.81317	4.50623	22.5623	77.6916	14.7634	30.6674	16.4782	18.9301		10.2001	3.31581	10.3598	19.9573	22.0163	20.8728	30.5782	29.5737	26.4355
7B:49525229-49525360	miR169_8	Low	TAACTCGTACGAGGCACTCGGGTAGCCAGGCTGACTTGCCCGTGGAACCTCTCGGGTGCGCCGAGAGTTCGCCTCTCAGCCAGTAGGTTCACAGGCAAATCATCCTTGGCTACCGAAGATGGCCTCTTACCT	TAGCCAAGGATGATTTGCCTGT	NA	0	0	0.045241	0	0	0	0.08167	0	0		0	0	0	0	0	0	0	0	0		0	0	0	0	0	0	0	0	0.0289228
7B:79169180-79169339	miR2275_9	Low	CTCAAGAACCAAACCTCGCAAGCTGAATGTGAGATTTGGATGGAACCAAATCTTCAGCTATAGTGGCACAAGATTTGGTTTCCTCCAATATCTCGTCTTCAACTGTCCCTGATGAAACCTACAGCATCTTCAGTTGAGCTATAGGTGAACCTGAATTCCT	TTTGGTTTCCTCCAATATCTCG	NA	0.0427722	0	0.180964	2.41319	3.00142	1.74954	2.53177	1.40896	0.874002		0	0	0.210291	2.59162	0	0	1.51855	1.29828	0.339554		0	0.0818719	0.479374	2.71025	3.36913	2.92219	0	1.64127	0.318151
7B:116421210-116421312	Novel_21	High	CAAAGCAAAGATTGCGAAGAGCGCGAAGGATTTGCAGATACTCCGTAAAATCACTTTATGGAGTCTCTGCCAATTCTTCGTGTTCTTAACGTCTTTGCAGTTT	GCGAAGGATTTGCAGATACTC	GTCTCTGCCAATTCTTCGTGT	14.7136	7.60764	13.9342	25.046	26.3603	17.8078	45.041	40.4712	43.0758		8.70833	13.6263	10.3042	23.4008	22.6775	14.3708	39.1861	35.4199	25.7212		16.9172	7.04099	17.8434	23.9269	26.5553	34.0226	48.6263	44.7477	46.7682
7B:473163394-473163512	Novel_22	High	GCAGCAGAGGAAGACGACGTCGCCGGCGAGCGCCTTTCGCCGGAATCTCGTGCAGCTCTGGCCGGCGCGCGGCTCCGTCGATTGGTGCTCGTCGGTGACATCTGCGACGTGGCCGAGCG	CGATTGGTGCTCGTCGGTGAC	CGCCGGCGAGCGCCTTTCGCC	1.58257	0.489062	1.35723	2.44975	2.21844	1.37464	4.0835	3.98396	4.12029		0.367219	0	0.991371	1.67693	1.79981	1.41352	3.03711	3.19578	1.86755		1.4305	0.163744	1.2517	2.1901	1.68456	2.50473	3.99376	2.97286	3.2972
7B:523659153-523659350	miR166_11	High	GGAGCCTTTTCGTTTTGAGGGGAATGTTGTCTGGCTCGGGGCTCTCTTTCTTTCTCTCTCTCTCTGTGTTCCTCCCCTCGATCCCTCCTTGATCAGATCGAGAGAAAGATCGAAGATCCGATGAGGGGGGAGCAGAGAGTAGACGTGCGTAGATCTCGGACCAGGCTTCATTCCCCCCAAAGACAAGGGCTCCCGGCC	TCGGACCAGGCTTCATTCCCC	GGAATGTTGTCTGGCTCGGGG	0	123.787	490.006	0.0731269	0	61.9212	640.088	4.08113	95.6408		37.1415	48.1317	37.612	5.86925	7.79916	2.51292	755.944	241.148	220.597		0.0621958	19.6083	155.956	6.54294	147.212	678.574	545.377	225.163	3.61535
7B:676747846-676747999	Novel_23	Low	TGATCTGGTTATTACTCAAGAGAAAGCAATGTCAGAGGAGTTTTAGGAACAGTCTGAAGAGAAGCTGATTATTTATATTTGAGGAGAGTTTATATTCAGACTGCTGTTGAAGCTCATCTGGCATTGCTTTCTCTTGAAGTGTAGTCTCATTATT	TCATCTGGCATTGCTTTCTCT	NA	1.11208	0.108681	0.271446	1.4991	1.47896	0.437385	3.55264	2.08915	2.49715		0.0524598	1.97802	0.120166	0.762241	0.689925	0.314115	2.00005	3.99472	0.707404		0.725617	0.040936	0.639165	0.930794	1.73136	0.660971	2.13407	2.35351	2.95013

### Sheet: Table S51
Table S51. Metadata for annotated PHAS loci in Kronos
										Normalized in read per million mapped (RPMM)												Normalized in read per million mapped (RPMM)												Normalized in read per million mapped (RPMM)												Normalized in read per million mapped (RPMM)												Normalized in read per million mapped (RPMM)												Normalized in read per million mapped (RPMM)
										WT DCL5/DCL5 (AABB)												dcl5/DCL5 (aAbb)												dcl5/DCL5 (aabB)												dcl5/dcl5 (aabb) - 18˚C												dcl5/dcl5 (aabb) - 20˚C												dcl5/dcl5 (aabb) - 22˚C
PHAS loci	Chromosome	Start	End	Length	Phase Score	Abundance peak	Motif			SB120	SB121	SB122	SB125	SB126	SB127	SB130	SB131	SB132	Sum of abundance			SB160	SB161	SB162	SB167	SB168	SB169	SB170	SB171	SB172	Sum of abundance			SB180	SB183	SB184	SB185	SB186	SB187	SB190	SB191	SB192	Sum of abundance			SB200	SB201	SB202	SB205	SB206	SB207	SB210	SB211	SB212	Sum of abundance			SB140	SB141	SB142	SB145	SB146	SB147	SB150	SB151	SB152	Sum of abundance			SB230	SB231	SB232	SB235	SB236	SB237	SB240	SB241	SB242	Sum of abundance
21PHAS_219	1A	5637081	5637856	21	387.5	premeiotic	MIR2118			26.3	17.9	16.6	11	4.8	8.5	6.2	7.7	11.3	110.3			25.5	12.6	14.6	8.9	5.6	4.9	6.6	10.3	5.3	94.3			19.8	18.8	18.3	9.4	5.8	7.6	8.9	5.7	6.2	100.5			30.5	28.9	34.6	28.3	37.1	36.1	13.3	13.6	25.9	248.3			38.8	39.4	31	30.1	35.5	32.9	22.4	19.4	19.5	269			49.4	39.8	41.4	28.7	41.2	28.8	26.4	15.2	31.8	302.7
21PHAS_220	1A	5644501	5645167	21	288	premeiotic	MIR2118			13.9	16.7	13.3	7.2	5	5.9	2.6	2.9	3.1	70.6			14	10.3	13.7	4.8	4.7	6	3.9	5	2.2	64.6			13.7	13	13.5	6.4	4.7	4.9	3.1	1.7	3.3	64.3			23.8	30.7	25.8	20.8	21	28.9	7.3	11.8	9	179.1			21.8	37	33.3	25.5	23.5	38.6	0	11.3	10	201			38.8	38.3	28.9	17.3	25.4	25.5	21.1	16.9	17.7	229.9
21PHAS_264	1A	8981997	8983961	21	442.1	premeiotic	MIR2118			31.2	43.4	39	18.8	15.8	21.1	13.2	19.9	13.2	215.6			29.8	36.7	29.5	15.6	13.7	14.9	14.4	12	11.8	178.4			29.9	27.7	23.5	17.5	16.3	17.5	11.4	5.9	6.8	156.5			48.3	56.8	55.1	60.3	78.8	58.6	21.3	21.7	33.2	434.1			33.9	44.8	55.4	50.7	46.3	48.9	3.7	21.6	12.5	317.8			71.4	55.6	64.8	43.5	64.7	61.7	41.1	27	32.7	462.5
21PHAS_363	1A	20529721	20530602	21	157.9	premeiotic	MIR2118			17.3	19	19.4	1.2	0.1	0	0.3	4.8	0.6	62.7			4.8	3.4	8.6	4.3	2.9	2.2	6.6	3.8	2.9	39.5			10.8	9.2	14.2	6.7	6	6.2	3.8	0.9	2.9	60.7			20	14.2	7.9	18.8	20.7	21	2.7	3.6	1.7	110.6			12.1	15.8	2.2	17.5	21.7	13.2	7.5	5.3	2.5	97.8			17.1	16	17.2	9.9	14.3	13.5	3.2	1.7	3.7	96.6
21PHAS_364	1A	20659148	20659992	21	736.9	premeiotic	MIR2118			83.5	72.3	72	4.6	0.2	0.4	0.4	19.5	19.5	272.4			20.7	26.4	25.2	14.9	14	12	16.6	14.1	15.6	159.5			46	42	50.6	28.1	22.8	21.2	17	16.7	12	256.4			46.4	37.2	40.7	59.5	55.8	52.6	26	21.7	16.3	356.2			66.6	73.2	46.6	67	81.2	80.9	52.3	51.5	57.4	576.7			64.9	52	58.6	59.8	53.1	49.6	42.2	34.6	36.4	451.2
21PHAS_365	1A	20660742	20661871	21	458	premeiotic	MIR2118			65	53.7	49	1.9	0	0.3	0	8.6	5.7	184.2			15.4	36.7	20.1	12.3	8.2	6.2	8.5	13.9	14.2	135.5			35.7	34.7	37.5	16	11.7	12.3	4.3	4.6	7.5	164.3			43	36.7	40.1	39.1	48.6	31.6	6.7	8.2	7.3	261.3			63	60.3	37.7	31.5	43.9	30.1	18.7	12.5	10	307.7			46.3	40.9	40.6	38.2	33.8	28.1	24.3	6.8	14.9	273.9
21PHAS_367	1A	20710157	20710599	21	184.4	premeiotic	MIR2118			23.8	16.7	18.7	1.2	0	0.1	0.1	4.3	4.4	69.3			4.8	10.3	7.4	4.7	3.7	0.9	4.2	4.3	9	49.3			15.5	11.8	15.5	8.4	7.4	7.4	3.4	3.2	3.7	76.3			23	15.2	18.1	19.6	28.2	25	18.7	6.3	16.3	170.4			17	26.3	13.3	20.6	34.9	36.7	11.2	12.5	11	183.5			24.7	24	27.3	26.5	25.9	28.5	9.5	14.4	19.6	200.4
21PHAS_368	1A	20716573	20717053	21	40.5	premeiotic	MIR2118			11.1	9.1	7.4	0.7	0	0	0	0.7	0.6	29.6			1.4	1.1	3.5	1.9	1	2	1	1.7	0.6	14.2			5.9	4.5	3.7	2.1	1.6	1.8	0.3	0.2	1.2	21.3			6.8	5.2	5.7	8.1	7.2	7.6	2.7	3.6	2.2	49.1			3.6	6.7	4.4	9.2	7.2	6.6	11.2	1.7	3.5	54.1			10.1	6	5.9	7.4	5.5	6.9	4.2	0.8	0.9	47.7
21PHAS_371	1A	20876693	20877458	21	171.5	premeiotic	MIR2118			34.5	33.5	12.8	1.2	0.1	0	0.1	5.5	5.7	93.4			9.1	11.5	9	2.5	3.3	5.6	4.2	2.4	4.6	52.2			8.6	6.7	10.3	8	4.3	3.1	1.7	3.8	3.1	49.6			16.2	11.1	7.3	11.9	6.9	11.1	11.3	6.3	9	91.1			15.7	14.5	17.7	28.4	20.5	16.9	11.2	8.9	12	145.8			35.3	22.2	18.7	15.2	19.6	8	17.9	12.7	17.7	167.3
21PHAS_372	1A	20941788	20942558	21	186.8	premeiotic	MIR2118			17.8	14.8	36.5	0.9	0	0	0	5	4.4	79.4			4.3	29.8	11.9	5.8	3.5	1.3	6.1	6.9	5	74.6			15.1	11.5	21.5	6	6.8	9.1	4.1	4.4	1.7	80.2			21.9	12.7	17.2	26.9	36.4	22.5	8	5.4	12.9	163.9			10.9	18	17.7	11.5	19.9	39.5	14.9	17.7	9.5	159.6			7	15.8	12.9	18	16.9	20.1	9.5	19.4	12.1	131.7
21PHAS_376	1A	21342085	21342715	21	157.1	premeiotic	MIR2118			26.3	17.9	15.5	1.7	0	0.3	0	1.7	5.7	69.1			6.7	6.9	7.4	4.8	2.9	2.2	1.2	4.3	1.4	37.8			18.7	20.7	16.2	7.3	5.5	5.7	1.4	1.7	1.7	78.9			26.4	19.1	12.3	13.2	13.1	11.5	3.3	2.7	6.7	108.3			40	22.8	22.2	15.8	13.2	16	0	3.3	6.5	139.8			15	12.4	10.5	11.3	12.2	8.4	6.3	10.1	4.7	90.9
21PHAS_377	1A	21342836	21344138	21	800	premeiotic	MIR2118			101.9	86.4	96.7	3.7	0.5	0.4	1	17.3	13.2	321.1			42.3	63.1	43	14.6	11.9	10	17.6	20.1	21.7	244.3			79.4	73.8	88.3	27	25.1	29.6	22.2	19.2	14.5	379.1			101.4	73.6	71.6	75.1	75.8	69.1	54.6	60.7	55.6	637.5			105.4	116.1	84.2	57	76.4	76.2	63.5	49.5	38.5	666.8			92.5	80.4	68.3	64.8	72.4	72.6	70.7	62.5	70	654.2
21PHAS_378	1A	21349927	21351611	21	55.9	premeiotic	MIR2118			14.3	12.2	10.4	0.4	0	0.1	0.7	2.4	0.6	41.1			6.3	6.9	5.9	3.3	1.8	0.9	3.4	2.2	2.8	33.5			11.5	14.6	14.1	4.6	3.4	3.6	4	1.9	3.9	61.6			12.8	12.9	10.1	10.3	7.9	7.4	6.7	9.1	6.2	83.4			9.7	16.4	20	13.2	9	18.8	14.9	6.9	9	117.9			16.2	15.8	13.7	8.5	8.7	8	5.3	7.6	3.7	87.5
21PHAS_397	1A	26882085	26883164	21	3562.8	premeiotic	MIR2118			325.9	350.1	339.6	240.2	182.2	225.7	170.9	199.6	168.2	2202.4			260.3	277.5	272	205.4	183.6	182.8	215.1	191.8	178.2	1966.7			325.9	264.7	310.4	248.2	219.8	242.5	154.2	133.6	125.9	2025.2			376	368.7	374.2	437.5	455.1	455.6	239.2	242.8	258	3207.1			390	385.5	396.8	509.9	546.4	555.2	291.1	256.3	230.8	3562			413.8	405.4	451.5	423.9	419.1	433.5	314.3	337.8	314.8	3514.1
21PHAS_400	1A	26906708	26907344	21	188	premeiotic	MIR2118			10.7	7.6	3.8	4.7	4	3.7	2.9	2.6	3.1	43.1			14.9	2.3	7	4.2	2.7	2.2	4.9	3.1	2.3	43.6			7.4	7	8.7	4.8	4.7	3.9	3.4	3	2.7	45.6			44.9	34.1	38.5	45.7	42.4	44.3	16.7	12.7	15.7	295			14.5	29.8	20	42.1	35.5	28.2	26.1	12.5	16.5	225.2			46.7	47.1	47.6	47.4	47	46	22.1	23.6	25.2	352.7
21PHAS_402	1A	26927215	26927911	21	885.7	premeiotic	MIR2118			76.6	74.6	69.3	37.7	31	33	21.5	26.9	29	399.6			59.7	80.3	68	28.2	22.3	26.2	19.2	20.8	22.3	347			76	65.2	76.1	36.1	32.3	36.3	20.5	20.1	13.9	376.5			109	115.2	110.3	81.6	85	85.4	30.7	27.2	21.9	666.3			128.4	131.6	93.1	79.1	90.3	112.9	37.3	41	48.5	762.2			106.4	97.8	96.9	78.9	80.6	82.5	35.9	38.8	43	660.8
21PHAS_404	1A	27144657	27145480	21	1702.9	premeiotic	MIR2118			122.8	124.8	119.1	60.7	49	56	35.8	46.1	49.1	663.4			112.6	123.9	108.2	56.8	50.8	44.3	56.9	45.2	48.9	647.6			112.6	91.6	106.1	65.4	54.7	69	40.1	36.2	42.1	617.8			154.6	161.6	164.3	127.5	138.6	134.1	55.3	66.1	58.4	1060.5			155	150.7	141.9	137.8	141.4	117.6	59.7	58.7	67.4	1030.2			152	156.2	155.4	118.2	124.7	133.9	94.9	60	69.1	1064.4
21PHAS_406	1A	27197243	27198268	21	1532.8	premeiotic	MIR2118			179.3	165.9	181.2	117.6	87.7	107.1	79	91.5	97	1106.3			151.6	146.8	145.5	97.4	97.6	87.6	90.3	67	88.7	972.5			184.8	151.4	174.1	137.3	112.7	136.1	81	83.3	67.2	1127.9			234.9	228.5	218.5	210.9	209.2	211.4	116.6	98.8	125.3	1654.1			195	194.6	177.4	191.1	218.4	180.7	93.3	87.7	90.9	1429.1			201.2	217.8	190.6	212.7	200.6	193	134	122.5	153.2	1625.6
21PHAS_407	1A	27208279	27210213	21	62.6	premeiotic	MIR2118			12.8	12.9	6.2	11	7	7.9	1.9	1.4	1.9	63			2.4	0	2.7	5.7	1.5	1.3	18.6	2.2	2.6	37			13.7	1.9	5.5	1.9	9.7	1	3.6	2.5	6	45.8			3	4.1	2	9.9	7.2	10.7	6	0.9	4.5	48.3			0	10.2	0	10	10.8	1.9	3.7	5.5	16	58.1			3.2	4.3	1.6	13.1	14.8	14.6	2.1	5.1	17.7	76.5
21PHAS_408	1A	27214245	27216359	21	3435.9	premeiotic	MIR2118			245.2	273.6	253.8	167.8	134.1	177.3	124.6	137.6	134.8	1648.8			211.2	266.1	248.2	152.1	145.8	144.1	132.9	135.1	124	1559.5			265.9	244.3	255.6	205.7	197.5	195.7	109.8	99.3	86.1	1659.9			325.4	347.8	318.9	379.1	373.7	386.5	187.9	154.9	188.3	2662.5			294.3	318.2	396.8	401.4	382.1	364.2	182.9	158.6	145.9	2644.4			338.1	342.3	351.9	328.7	349.9	333.9	190.9	188.3	199.9	2623.9
21PHAS_409	1A	27351080	27352518	21	1185.1	premeiotic	MIR2118			132.6	136.2	130.8	67.4	58.3	55.5	38.6	33.6	38.4	691.4			86.6	81.4	106.4	61.1	66.2	74.3	52.9	39.9	46.3	615.1			116.9	102.1	119.1	81.7	82.5	87.1	35.4	37.2	36.9	698.9			121.4	111.5	109.9	93.5	92.9	96.3	27.3	25.4	33.2	711.4			109	109.4	62.1	102.6	86	87.5	67.2	37.1	30	690.9			93.2	94.6	91.8	76.4	93	73.7	46.4	28.7	38.3	636.1
21PHAS_410	1A	27353181	27354607	21	804.3	premeiotic	MIR2118			54.3	62.4	58.4	27	25.2	28.3	15.8	15.9	16.4	303.7			49.1	40.1	50.8	30.9	25.1	28.9	18.6	14.8	24.3	282.6			51.6	47.1	51.9	34.9	30.8	35	15	16.9	12	295.2			68.6	67.6	60.3	69.8	67	58.2	19.3	14.5	28.7	454			46	48	33.3	48.7	37.3	31.1	26.1	18.3	19	307.8			55.5	61.4	51.9	57	63.2	61.7	27.4	22.8	21.5	422.4
21PHAS_411	1A	27354685	27355488	21	403.2	premeiotic	MIR2118			22.7	22.8	25	16.6	10.2	12.6	9.3	15.1	10.1	144.4			27.4	26.4	22.8	16.1	13.3	13.6	18.5	17.7	16.9	172.7			31.4	27	28.7	20.3	19.7	18.3	12.9	12.9	11.8	183			30.5	28.1	30.8	37	32.2	29.9	22.7	16.3	10.7	238.2			24.2	29.8	37.7	26.1	41.5	42.3	14.9	19.9	17	253.4			32.3	24	25.4	28.3	33.6	25.9	19	27	15.9	231.4
21PHAS_412	1A	27358167	27358857	21	2189.5	premeiotic	MIR2118			163.2	161.4	222.4	107.2	105.6	99.9	71.7	83.3	85	1099.7			163.1	180	181.4	113.9	103.6	91.6	71.5	64.3	65.8	1035.2			204.9	186.1	214	139.3	122.9	150.6	65.7	65.9	62	1211.4			215.3	201.6	208.6	194.3	202.9	197.4	80.6	79.7	82.1	1462.5			185.3	170.2	175.1	158.1	146.2	154.3	115.7	73.6	69.4	1247.9			188.8	215	179.3	178	172.8	166.4	81.2	87	88.7	1357.2
21PHAS_413	1A	27359097	27360061	21	733	premeiotic	MIR2118			51.4	54.8	63.8	42.3	40.8	39.2	24.1	37	29	382.4			44.8	55	60.1	41.9	39.3	32.9	24.7	26.1	23.1	347.9			73.3	52.2	66.9	55	39	54.2	26	30.2	26.5	423.3			47.1	54.7	55.9	60.5	63.4	61.9	25.3	41.7	36	446.5			31.5	55.2	57.6	65.3	62	62.1	22.4	37.6	45.5	439.2			58.8	65.2	60.9	54.5	52.6	46.7	49.6	43.1	43	474.4
21PHAS_416	1A	28201721	28202699	21	2841	premeiotic	MIR2118			182.1	215.4	225.2	134.1	106.2	117.7	66.5	76.6	68.7	1192.5			143.9	189.2	168.1	104.2	92.1	87.8	69.7	56.7	64.9	976.6			212.2	152.7	211.2	119.2	108.2	129.2	52.7	50.5	40.6	1076.5			236.1	268.3	278.6	308	309.3	315.1	114.6	120.5	126.5	2077			236.2	265.1	250.5	273.9	337.6	284.2	153	105.7	106.4	2012.6			326.9	347	333.2	269.6	305.2	281.7	165.6	147.8	150.4	2327.4
21PHAS_417	1A	28215250	28216777	21	52.8	premeiotic	MIR2118			12	11.4	16.6	8.3	6.1	6.4	1.6	3.8	6.9	73.1			8.2	14.9	6.6	5.6	4.1	3.6	3.4	5.3	3.6	55.3			11.1	6.7	9.1	6.5	5.7	4.5	3.1	3.8	2.7	53.2			20.4	14.5	17.2	12.8	12.8	18.1	10	6.3	9	121.1			21.8	15	15.5	26.9	27.7	11.3	18.7	8.3	12	157.2			25.4	26.1	22.7	25.8	17.2	17.5	15.8	6.8	5.6	162.9
21PHAS_418	1A	28219448	28220581	21	61.1	premeiotic	MIR2118			6.4	14.1	11.8	5.2	6.2	7	8.7	8.2	14.5	82.1			10.1	13.8	8.2	5.7	6	5.1	7.5	12.4	9	77.8			7.8	8.3	9.7	6.4	6.4	7.5	15.7	12.5	17	91.3			12.4	14.5	12.6	16	11.2	13.6	15.3	4.5	20.8	120.9			12.1	8.3	6.7	10.3	10.2	12.2	7.5	15.5	12	94.8			15.7	16.9	16	11	15.3	14.6	21.1	19.4	16.8	146.8
21PHAS_419	1A	28226916	28229404	21	1630.1	premeiotic	MIR2118			118.8	158.3	176.1	63.4	55.1	62.6	38.3	33.9	43.5	750			78	106.7	106.8	38.8	44	46.7	33.6	29.4	30	514			116.8	97.7	123.2	55.9	50.1	52.8	32.5	37.8	26.5	593.3			104.5	125	136.8	91.3	109	110.3	54.6	60.7	52.8	845			98.1	113.7	157.4	144.4	114.9	123.3	48.5	49.3	55.4	905			148.4	160.2	148.4	97.3	109.7	122.2	79.1	59.1	77.5	1001.9
21PHAS_420	1A	28246400	28249092	21	770.4	premeiotic	MIR2118			88.4	112.6	110.5	42.3	30.5	35.5	32.8	38.4	35.9	526.9			63	74.5	80.3	34	34.3	31.8	30.2	40.7	29.3	418.1			86.6	61.1	85.4	39.8	36.1	35.1	35.3	39.9	38.8	458.1			112	117.2	109.5	94.1	86.7	89.5	72.6	67	75.3	823.9			69	116.9	99.8	106.9	108.9	110.1	74.6	69.5	68.9	824.6			123.3	101	116.8	81	80.3	86.5	74.9	73.5	56	793.3
21PHAS_423	1A	28524088	28525165	21	2576.5	premeiotic	MIR2118			184.7	199	198.2	131.3	90.1	108.3	77.4	103.3	98.9	1191.2			125.1	158.3	134.5	96	77.9	78.1	84.2	70.8	75.9	900.8			196.7	145.4	176.5	121.6	113.9	119.8	67.5	67.2	58.3	1066.9			174.6	201.6	197.6	218	231.8	202.7	126.6	132.3	127	1612.2			208.3	228.9	172.9	264.4	306.3	315.3	112	139.2	160.3	1907.6			251.5	237.2	252.7	214.8	228.3	234.6	157.2	176.5	164.4	1917.2
21PHAS_424	1A	28632472	28633720	21	1154.4	premeiotic	MIR2118			71.3	106.6	103.1	34	36	33.7	23.5	21.9	18.3	448.4			39	68.8	49	24	22.9	25.8	19.3	17.7	16.1	282.6			67.2	63.9	70.7	33.8	28.8	35.1	24.1	26.6	20.9	371.1			55.8	54.7	85.9	67	75.8	79.8	51.3	39.9	61.3	571.5			56.9	80.7	88.7	115.5	84.2	93.2	29.9	36.8	48.5	634.4			122.3	113.8	115.2	77.1	82.7	88.7	45.4	54.1	67.2	766.5
21PHAS_425	1A	28645566	28648627	21	2645.5	premeiotic	MIR2118			463.7	614.2	600.7	301.3	351.7	296.6	185.8	171.2	185.8	3171			318.1	336	359.3	242.1	215.6	202.6	170	147.1	147.2	2138			494.4	419.9	481.6	274.1	265.9	302.1	160.5	152	144.7	2695.2			439.3	503.2	567.1	570.9	627.8	622.1	323.9	288.1	308	4250.4			465	572.6	665.1	823.6	735.3	735	265	263.5	270.7	4795.8			760.8	718.5	749.9	614.7	648	695.5	410.3	328.5	384.8	5311
21PHAS_426	1A	28683076	28683800	21	2247.1	premeiotic	MIR2118			195.4	252.7	231.4	87.2	74.8	90.5	45.6	70.4	62.4	1110.4			90.5	135.3	105.8	55.1	54.3	58.5	34.6	44	40.6	618.7			191.6	149.8	187	111.5	105	125.3	49.6	47.3	40.9	1008			183.6	188	201.3	204	218.7	219.4	62.6	57.1	62.9	1397.6			163.5	209.6	274.9	314.6	302.1	307.7	119.4	94.6	100.4	1886.8			310	310	292.5	234.3	268	265.6	131.8	98	83.1	1993.3
21PHAS_427	1A	28695681	28696869	21	382.9	premeiotic	MIR2118			14.8	25.5	22.1	13.8	8.9	11.7	6.9	8.2	8.8	120.7			2.9	4.6	6.6	9.1	8.8	12.7	4.4	9.3	3.3	61.7			16.5	11.5	17.3	13.9	13.7	16.9	11.7	8.7	8.7	118.9			13.6	12.9	19.2	36	32.5	30.1	12	27.2	25.9	209.4			9.7	17.2	59.9	54.4	49.3	39.5	0	23.5	28	281.5			30.3	36.2	30.9	33.3	30.1	35.8	26.4	25.3	23.3	271.6
21PHAS_428	1A	28714876	28715601	21	940.6	premeiotic	MIR2118			56.9	58.2	73.6	23.1	20.6	25.7	19.5	28.3	15.1	321			21.2	27.5	35	16.1	17	16.5	19.8	19.1	18	190.2			62.8	44.5	51.6	33.7	24.4	30.7	19.6	29.6	20.1	317			64.9	72.6	78	76.7	90	82.9	46.7	40.8	44.4	597			79.9	65.1	84.2	75.3	90.3	72.5	56	37.6	37	597.9			100.3	102	94.5	98	69	82.8	58	55.7	40.2	700.5
21PHAS_429	1A	28717944	28719888	21	2254.6	premeiotic	MIR2118			113.8	157.2	140.2	83.4	65.6	63.3	37.9	54.5	55.4	771.3			42.3	71.1	65.8	51.3	51	51.6	38.5	33	36.7	441.3			148.4	94.5	133.6	105.4	89.7	104.2	52.3	52.2	46	826.3			153.5	135	174.2	195.7	200.3	226.9	89.3	87.9	97.8	1360.6			157.4	170.2	148.5	303.4	275	322.8	119.4	99.9	106.4	1703			247.6	244.9	258.9	195.3	208.8	203.2	127.6	102.2	109.3	1697.8
21PHAS_430	1A	28723647	28724542	21	174.4	premeiotic	MIR2118			8.8	9.5	14.9	9.5	7.7	8.2	5.2	8.9	6.9	79.6			8.2	9.2	9	7.4	6.4	8	5.9	4.1	6	64.2			10.5	10.2	9.7	10.4	8	9.7	7.2	4.4	6.6	76.7			7.5	7.5	13.2	16	19	17.3	11.3	5.4	9.6	106.8			2.4	11	6.7	19.8	28.3	12.2	7.5	12.5	12.5	112.9			17.3	21.6	21.1	22.3	18.8	15	17.9	16.9	14	164.9
21PHAS_432	1A	28730700	28731214	21	217.9	premeiotic	MIR2118			10.1	9.5	11.7	7.8	6.6	6.9	8.6	10.3	10.1	81.6			7.2	9.2	11.1	7.4	7.1	6.2	9.3	8.4	4.2	70.1			11.1	9.5	7.4	10.3	10.7	13.5	11	6.3	9.1	88.9			9.8	12.4	14.3	19.4	20.4	20.8	6	11.8	15.2	130.1			12.1	13.9	13.3	24.9	25.9	25.4	14.9	15.2	12	157.6			20.4	18.4	21.9	17.3	21.7	20.1	14.8	11	21.5	167.1
21PHAS_434	1A	28770326	28771433	21	588.9	premeiotic	MIR2118			30.2	35.8	48.3	36.3	31	34.1	24.4	25	20.2	285.3			18.8	25.2	25	31.7	27.6	25.4	23.6	25.8	19.5	222.6			28.4	31.2	29.8	32.9	25.5	27.3	19.4	18.2	16	228.7			20.7	17.6	30.2	48.2	57.1	47.6	32.7	36.2	41	331.3			25.4	23.1	28.8	63	55.4	65.9	37.3	38.5	28	365.4			48.5	38.3	44.5	48.8	54.2	52.5	43.2	45.6	36.4	412
21PHAS_435	1A	28807659	28808427	21	1559	premeiotic	MIR2118			150.2	155.6	163.5	58.2	54.1	64.7	46.2	44.7	56.7	793.9			150.6	144.5	161.1	60.2	60.4	63.2	50.2	48.1	53.6	791.9			168.2	135.8	174.1	84.7	82	82.6	43.4	51.4	48.7	870.9			164.4	168.6	167.6	112.9	125.8	114.3	79.3	59.8	59	1051.7			139.3	153.1	144.1	104.6	107.1	98.8	74.6	54	54.4	930			136.5	138.4	126.2	105.1	88	82.1	70.7	60.8	66.3	874.1
21PHAS_436	1A	28856104	28856657	21	98.5	premeiotic	MIR2118			40.6	38.8	51.3	14.9	15.4	14	15.9	13.9	12.6	217.4			42.3	67.7	51.4	26.9	18	27.4	20.8	15.5	22.1	292.1			62.6	45.5	50.7	30	30	26.2	15.3	24.5	12.4	297.2			42.6	49.3	65	49.6	41	45.2	18.7	22.6	25.3	359.3			30.3	44.2	35.5	52.7	50.5	48	3.7	22.4	22	309.3			52.3	48.6	40.6	40.7	55.2	45.6	9.5	38.8	6.5	337.8
21PHAS_437	1A	28875604	28876315	21	890.4	premeiotic	MIR2118			57.1	59.7	68.6	26.6	25.8	25.2	10.8	12	10.1	295.9			64.5	61.9	61.3	29.7	24.8	27.1	14.2	10.5	17.3	311.3			62.1	49.3	54.7	29.9	27	26.6	12.2	11.2	8.7	281.7			74.3	68.4	84.6	55.9	76.2	65.4	16	14.5	14.1	469.4			70.2	65.4	64.3	53	46.9	52.7	14.9	14.1	15.5	397			91.4	83.4	81.6	62.6	61.3	58.4	25.3	32.9	20.5	517.4
21PHAS_438	1A	28879173	28880598	21	1403.7	premeiotic	MIR2118			134.4	150.7	170.1	53.8	60.9	61.1	46	39.9	29	745.9			126.1	115.8	117.6	62.8	58.5	60.5	39.5	28.2	34.8	643.8			124.3	103.1	135	65.6	62.7	69	31.5	30.4	31.3	652.9			120.7	127	145.1	115	125.4	122.5	50	62.5	74.7	942.9			115	124.7	141.9	117.5	88.5	101.6	14.9	48.2	50.5	802.8			140.3	150.2	124.2	121	115.2	107.6	86.5	77.7	67.2	989.9
21PHAS_439	1A	28882726	28884339	21	612.9	premeiotic	MIR2118			43.4	84.5	84	13.8	1.9	7.4	15.6	7.7	3.8	262.1			106.8	80.3	130.4	16.6	11.5	34.5	11	5.5	25.9	422.5			96.4	64.9	79	17.8	13.1	4.6	7.7	8.4	5.6	297.5			64.1	90.9	71.8	22.5	33.8	48.7	35.3	9.1	38.2	414.4			93.2	114.2	217.3	20.6	14.4	36.7	48.5	5.5	31.5	581.9			70.3	60.8	51.9	39.3	11.1	9.5	39	32.1	50.4	364.4
21PHAS_441	1A	28967406	28967880	21	423.7	premeiotic	MIR2118			26.5	40.3	51.4	12.9	19.6	19.1	19.6	23.3	24.6	237.3			11.1	41.3	36.5	9.4	12.9	10.7	18	16.3	9	165.2			27	35	27.1	10.5	13.1	15.7	14.8	12.1	14.7	170			35.4	36.7	38.5	17.4	26.6	22.9	32	36.2	30.3	276			18.2	38.9	22.2	22.9	33.7	20.7	18.7	18.8	23.5	217.6			39.7	38.3	44.5	18.4	18.5	19	33.8	16	41.1	269.3
21PHAS_442	1A	28968798	28970448	21	1479.6	premeiotic	MIR2118			217.6	203.2	233.5	69.4	70.6	78.4	43.9	52.8	46	1015.4			132.8	191.5	101.7	61.7	67.2	38.5	54.9	39.9	41.3	729.5			184.2	193.7	193.6	90.1	89.7	119.4	45.8	45	50.8	1012.3			163.3	170.7	167.8	124.9	124.1	106.4	34.7	69.8	43.3	1005			149	123.1	99.8	143.2	119.7	124.2	26.1	61.7	36	882.8			141.4	129.6	141.8	87.8	107.3	106.9	55.9	66.7	27.1	864.5
21PHAS_443	1A	28980140	28981061	21	53.5	premeiotic	MIR2118			11.1	15.2	7.4	2	2.3	2.4	2.3	2.9	3.1	48.7			3.4	2.3	7.4	1.1	1.9	2.9	2	6	2.9	29.9			10.1	1.6	2.5	2.7	2	3.5	3.1	0.6	6.6	32.7			12.1	14.7	11.9	7.1	10.8	4.9	12.7	7.2	3.4	84.8			7.3	7.8	8.9	2.3	5.4	12.2	37.3	8.3	11	100.5			7.9	7.1	8.6	2.1	7.1	2.9	3.2	5.9	11.2	56
21PHAS_444	1A	28993534	28994648	21	1141.6	premeiotic	MIR2118			106.6	104.7	131.2	36.4	35.7	40.2	22.8	30.5	29.6	537.7			94.3	84.9	92.4	40.1	37.1	32.9	27.8	24.2	26	459.7			102.7	88.1	104.9	43.3	38.2	46.1	22.7	26.8	21.6	494.4			121.4	111.5	136.8	86.4	98.5	98.8	40.7	20.8	32.6	747.5			96.9	97.9	93.1	86.8	101.7	102.6	18.7	40.1	39.5	677.3			125.9	112.3	107.8	85.3	84.8	78.5	38	38	34.6	705.2
21PHAS_445	1A	29035623	29036365	21	305.3	premeiotic	MIR2118			34.2	46.4	51.5	21.7	20.4	23.1	15.3	15.9	12	240.5			30.8	26.4	31.8	24.4	17.4	21.1	14.1	10	11.1	187.1			34.1	23.2	39.8	23.8	22	22	11.2	8.7	10.8	195.6			34.7	36.7	38.1	39.9	40.4	40.8	26.7	16.3	18.5	292.1			27.9	26.3	37.7	49.3	40.9	43.3	14.9	9.4	16	265.7			46.2	31.4	30.5	29.4	35.7	43.4	38	16.9	26.2	297.7
21PHAS_446	1A	29060631	29061922	21	4497.1	premeiotic	MIR2118			431.4	465.8	466.5	218.8	173.4	198.3	130.1	103	126	2313.3			323.4	372.7	339.2	196.8	184.2	156.8	127.8	120.5	117.5	1938.9			378.8	321.9	369.8	226.8	193.7	220	97.7	87.9	73.2	1969.8			456.7	483.1	507.7	502.3	509.3	495.2	171.9	178.5	160.2	3464.9			443.2	441	439	470.7	450.7	384	171.7	163.6	145.9	3109.8			495.5	506.6	471.8	489.4	496.6	460.1	287.9	206.1	257.8	3671.8
21PHAS_447	1A	29062547	29064165	21	135.3	premeiotic	MIR2118			7.7	12.9	12.4	7.2	5.6	8.3	5.6	8.6	5.7	74			11.5	17.2	8.6	5.6	6.3	6	10.3	4.5	5.4	75.4			13.9	8.9	11.8	8.3	8.6	7.9	6.9	4.2	8.9	79.4			19.6	17	15.2	25.5	18.1	19.2	13.3	12.7	7.9	148.5			8.5	13.4	8.9	13.5	13.8	16	0	8.9	13.5	96.5			16.8	17.5	24.6	18.8	19.6	24.1	21.1	20.3	18.7	181.5
21PHAS_464	1A	31485759	31487352	21	268.6	premeiotic	MIR2118			23.8	24.7	25.6	13.4	13.3	12.8	7.9	5.8	3.8	131.1			26.5	22.9	24.8	14.6	11.8	10	5.1	6.9	7.7	130.3			24.9	19.7	26.1	18.4	12	16.5	7.2	5.5	6.4	136.7			29	29.9	36.3	24.3	22.3	30.3	12.7	9.1	9.6	203.5			20.6	29.2	11.1	25.8	23.5	40.5	11.2	8.9	8	178.8			22	25.9	20.7	25.1	21.1	25.9	12.7	12.7	7.5	173.6
21PHAS_466	1A	31761293	31762092	21	631	premeiotic	MIR2118			37.4	37.7	40.8	23.4	17.9	23.6	19.8	19	21.4	241			34.2	34.4	40.6	22.5	22.5	19.8	28.6	23.9	22.8	249.3			43.6	42.6	42.2	33.3	25.4	34.4	22.7	21.6	18.9	284.7			67.5	70	69.4	76.3	74.9	74.7	34	41.7	46.1	554.6			61.8	45.3	35.5	46.7	51.1	43.3	11.2	28.5	38.5	361.9			54.5	65.5	59.4	69.4	69.8	62.8	47.5	40.5	52.3	521.7
21PHAS_467	1A	31914121	31914938	21	1461.7	premeiotic	MIR2118			91.2	84.9	89.6	43.2	39.4	40.9	30.3	37.5	39.7	496.7			51.5	71.1	65.6	32.6	38.2	29.1	36.9	30.9	45.8	401.7			92.7	79.9	94.3	69.9	57.5	77.9	32.5	31.1	29.4	565.2			133.5	118	125.8	120.4	118.9	107.9	54.6	45.3	43.3	867.7			90.8	87.9	90.9	100.6	103.5	107.3	41.1	38.7	40	700.8			117.9	117.9	105.5	120.3	128.2	104.7	62.2	53.2	58.8	868.7
21PHAS_469	1A	32064393	32067492	21	752	premeiotic	NA			53.9	67.4	63.9	33.4	29.4	33	20.1	31.2	25.2	357.5			54.4	52.8	57.4	33.4	30.1	37.4	24.9	21	20.6	332			55.1	53.1	58.8	46.5	41.9	45.8	24.4	25.6	24.3	375.5			75.8	75.9	83.7	66.2	78.1	74.3	16	14.5	25.3	509.8			70.2	60.9	46.6	76.8	76.4	60.2	33.6	23.2	29	476.9			70.1	72.5	63.7	75.4	67.9	63.5	41.1	24.5	26.2	504.9
21PHAS_471	1A	32121649	32123132	21	3153.9	premeiotic	MIR2118			214.8	209.3	230.1	131	110.2	111.7	65.7	73.5	92	1238.3			182.9	196.1	188.6	117.1	107	97.2	78.3	66.3	72.5	1106			259.5	180.4	245.4	157.6	127.8	149.1	55.8	54.5	48.3	1278.4			300.5	291.2	305.5	277.7	258.7	301.1	101.3	94.2	88.2	2018.4			193.8	242.1	186.2	238.1	259.9	286.1	41.1	106	83.9	1637.2			313.6	330.3	265.6	273.9	285.4	267.8	148.7	113.2	154.1	2152.6
21PHAS_472	1A	32174404	32175189	21	969.2	premeiotic	MIR2118			60.8	59.4	71.4	34.5	32.3	36.8	19.8	17.8	17.6	350.4			57.3	42.4	57.2	35.5	31.1	24.2	16.3	15.8	15.3	295.1			58.2	39.4	60.8	34.2	30.1	32.9	14.6	14	12.4	296.6			84.1	90.9	92.9	64.6	77.8	78.2	17.3	17.2	19.1	542.1			78.7	68.9	68.7	71	76.4	70.6	37.3	26.6	26	524.2			90.2	89.2	71.9	63	69	70.4	27.4	25.3	29	535.4
21PHAS_473	1A	32459212	32460251	21	2519.3	premeiotic	MIR2118			194.7	180	180.8	97	83.2	95	102	126.6	101.4	1160.7			196.3	185.8	193.3	94.6	86.3	80.9	123.2	127.2	118.3	1205.9			203.3	184.2	213.5	138.3	126.8	128.1	147.3	135.9	143.9	1421.3			332.2	315.8	322.4	307.8	314.6	318.2	247.9	204.8	249	2612.7			302.8	248.5	219.5	207.4	225	229.6	194.1	178.2	182.3	1987.4			304.4	319.8	279.3	289.8	288.6	274.4	244.7	287.2	252.2	2540.4
21PHAS_475	1A	32485746	32486848	21	1244.1	premeiotic	MIR2118			63.6	70.8	81.4	47.2	41.2	48.7	31.5	30.5	34.6	449.5			77.5	70	74	49.6	37.5	41.1	38.8	33.2	39.8	461.5			93.8	76.4	89.1	55.3	52.3	62.4	29.6	24.1	23.8	506.8			87.5	104	96.9	102.6	106.4	102.1	49.3	53.5	57.9	760.2			79.9	78.3	66.5	106.3	90.9	93.2	33.6	41.2	42.5	632.4			101.9	109.5	104.7	87.8	80.3	94.1	52.7	61.7	53.2	745.9
21PHAS_480	1A	32955263	32957022	21	782.2	premeiotic	MIR2118			51.6	54.4	54.5	35.6	32.1	40.5	25	26.2	32.8	352.7			68.3	74.5	71.9	36.8	29.8	32	27.8	24.2	19.8	385.1			52.3	58.5	59.8	30.2	24.7	27.1	15.7	14.2	18.7	301.2			73.5	79.3	68.9	63.3	64	68.7	34.7	39	32	523.4			67.8	64.1	66.5	56.4	60.8	59.3	70.9	29.9	34	509.7			71.8	75.1	59.8	51	64.2	68.6	58	38	33.6	520.1
21PHAS_512	1A	34474220	34475241	21	875.7	premeiotic	MIR2118			11.1	8	5	1.5	0.6	1	4.7	9.1	3.8	44.8			8.7	10.3	7.6	1.1	2.6	0.7	7.6	8.6	7.7	54.9			23.5	29.3	20.6	5.4	7.3	7.5	11.5	10.6	11	126.7			117.3	159.3	154.8	137	161.2	148.5	88.6	84.3	110.7	1161.7			156.2	177.2	130.8	200	203.4	189.2	78.4	95.5	107.4	1338.1			190.2	169.4	202.7	152.5	154.1	148.9	96	111.5	118.6	1343.9
21PHAS_513	1A	34505802	34507133	21	53	premeiotic	MIR2118			1.3	2.7	3.5	2.2	1.9	1.9	2.9	1	3.1	20.5			1.4	1.1	1.8	1.8	1.3	2	0.8	0.2	1.4	11.8			2.5	2.2	2.1	1.9	1.7	1.9	4.3	5.1	6.6	28.3			1.5	5.2	5.5	5.5	3.3	10.7	13.3	10.9	13.5	69.4			3.6	4	2.2	12.3	6	11.3	0	10.5	11.5	61.4			5	5.8	7.8	3.2	8.2	7.7	7.4	5.1	8.4	58.6
21PHAS_514	1A	34510455	34511135	21	458	premeiotic	MIR2118			29.1	29.7	27.3	29	29.4	26.8	15.1	9.8	9.4	205.6			45.7	33.3	35.9	21.1	21.1	21.1	15.1	11	9	213.3			34.5	32.1	34.7	17	17.6	17.4	6.2	7.8	7.9	175.2			44.9	48.3	48.7	38.7	49.6	45.8	28	20.8	19.1	343.9			43.6	41.6	26.6	43.5	42.7	47.1	29.9	16.6	7	298.6			51	54.1	44.1	34.3	45.2	48.9	31.6	18.6	21.5	349.3
21PHAS_515	1A	34512311	34513216	21	598	premeiotic	NA			57.6	57.5	44.3	14.9	8.8	9.5	7.3	12.7	8.8	221.4			42.8	48.2	33.4	12.8	10.3	8.9	19.8	22	15.8	214			45.4	40.1	42.2	30.7	17.8	23.3	17.6	17.7	18.7	253.5			89.7	83.4	72.2	52.6	52.2	45.8	27.3	38.1	36.5	497.8			58.1	55.5	42.1	53.3	46.3	44.2	33.6	29.1	28	390.2			70.9	62	60.5	49.9	61.8	40.1	22.1	18.6	27.1	413
21PHAS_516	1A	34513890	34514867	21	442.4	premeiotic	NA			37.4	38.1	32.3	26.9	24.5	28.8	18.8	21.9	21.4	250.1			38	37.8	31.8	23.4	22.8	18.7	25.9	23.9	22.3	244.6			40.2	38.5	37.8	24	24.3	25.9	21.7	20.7	24.3	257.4			54.7	48.5	54.2	47.6	55.8	53.8	38.7	39.9	33.7	426.9			47.2	43.2	48.8	46.7	53	35.8	29.9	38.5	39	382.1			51.9	62.7	53.1	53.8	51.8	44.5	49.6	38.8	46.7	452.9
21PHAS_586	1A	55832668	55833811	21	3015.7	premeiotic	MIR2118			282.6	271.3	281.5	124.6	106.4	121.9	70.7	73.5	82.5	1415			306	263.8	288.4	123.3	115.1	119.2	89.8	81.1	85.9	1472.6			300.1	275.2	306.4	154.2	149.8	154.3	78.5	74.8	68.2	1561.5			381.2	399.9	346	262.3	258.4	260.9	105.3	105.1	86.5	2205.6			334.2	328.1	337	206	239.5	245.6	82.1	84.7	75.4	1932.6			276.1	281.7	273.4	220.8	241.3	220.8	149.8	140.2	122.4	1926.5
21PHAS_587	1A	55834591	55835413	21	917.8	premeiotic	NA			57.5	56.3	59.3	32.6	29.9	41.9	17.2	18	29	341.7			54.9	68.8	71.1	30	31.6	32	19.8	19.6	18	345.8			64.9	70	72.2	42.3	41.9	43.5	16.5	17.5	16	384.8			81.1	86.5	85	77.9	83.4	79.2	28.7	41.7	24.2	587.7			59.3	67.6	48.8	59	56.6	48.9	29.9	21.6	20.5	412.2			55.9	70.2	70.7	69.4	62.9	60.9	36.9	29.6	40.2	496.7
21PHAS_588	1A	55838502	55839271	21	952.6	premeiotic	MIR2118			33.8	44.9	49.8	20.9	24.1	33.4	19.8	21.4	23.3	271.4			42.8	55	56.4	36.3	37.4	38.5	28	24.9	26.6	345.9			55.6	46.4	56.7	45	43.2	42	34.8	33	30.5	387.2			88.6	78.5	87	72.3	82.1	75.5	27.3	36.2	28.1	575.6			52.1	84.2	77.6	63.6	63.2	69.6	41.1	27.1	33	511.5			69.2	63.3	66	51.7	53.6	51.8	38	29.6	40.2	463.4
21PHAS_589	1A	55843001	55844760	21	1289.1	premeiotic	MIR2118			106.3	117.6	116.7	48.7	59.9	59.9	41.2	50	55.4	655.7			109.2	94	128.9	61.2	59.1	63.2	56.4	45.7	52.8	670.5			123.2	119	121.1	67.4	69.2	73.7	45.8	54.1	53.9	727.4			152.3	153.6	133.9	112.3	124.1	124.8	78.6	66.1	60.7	1006.4			115	127.9	82	109.4	76.4	101.6	63.5	54.8	43	773.6			112.3	114.9	124.2	97.3	96.2	102.9	99.1	84.5	61.6	893
21PHAS_590	1A	55845001	55847927	21	912.9	premeiotic	MIR2118			148.3	122.9	122.7	70.3	65.3	72.1	56.5	56.7	56.7	771.5			153.5	130.7	141.4	70.3	78.2	73.8	60.8	57.4	52.5	818.6			145.6	122.8	147.2	90.1	81.5	101.5	56.3	54.8	47.9	847.7			175.7	166.8	160.1	116.4	125.4	120.9	72.6	71.6	65.2	1074.7			163.5	153.1	113.1	103.7	113.7	110.1	67.2	56.7	46.5	927.6			148.6	150	130.1	120.3	116	125.2	107.6	72.6	69.1	1039.5
21PHAS_591	1A	55851454	55853362	21	1355.1	premeiotic	MIR2118			96.5	69.6	61.4	31.3	21.9	27.7	15.5	21.9	21.4	367.2			97.7	97.5	88.1	26.2	24.7	20.7	27.5	23.7	25.2	431.3			92	97.7	95.6	36.3	32.2	34.1	33.2	25.6	30.3	477			220.6	228.5	218	163.1	162.9	157.8	96	96	104.5	1447.4			176.8	206.7	166.3	188.2	161.3	191	52.3	78.3	67.4	1288.3			167	173.5	171.5	163.1	153.3	159.1	121.3	102.2	82.2	1293.2
21PHAS_592	1A	55858284	55859467	21	466	premeiotic	MIR2118			44.9	46.8	46.6	19.7	21.9	23.1	15.3	12	13.9	244.2			44.3	47	47.3	20.9	20.7	14.7	16.6	13.4	14.1	239			50.7	43.9	53.1	27.4	29.6	29.7	13.9	12.3	10.8	271.4			54.7	61.7	48	40.3	45	41.2	16	11.8	15.2	333.9			58.1	46.1	48.8	45	30.1	32.9	3.7	13.6	10.5	288.8			48.3	45.1	40.2	35	48.9	34.7	19	16	35.5	322.7
21PHAS_611	1A	59511757	59512777	21	402.4	premeiotic	MIR2118			44.5	40	37.5	21	17.6	20.6	8.9	11.5	11.3	212.9			38.5	48.2	36.3	18.7	14.7	13.8	11.5	12.7	14.1	208.5			40.1	37.2	44.9	23.5	20	25	14.8	10.8	9.7	226			48.3	53.7	44.7	32	34.8	33.8	10.7	15.4	9.6	283			36.3	46.4	37.7	33.8	41.5	39.5	11.2	13	20.5	279.9			37.3	35.1	39.4	31.5	28.3	21.5	12.7	11.8	17.7	235.3
21PHAS_612	1A	59537027	59538385	21	2779.1	premeiotic	MIR2118			197.9	208.9	206.3	106.4	95.6	105.4	76.4	78.5	87.6	1163			173.2	189.2	178.9	96.9	90.5	96.1	91.9	89.2	88.7	1094.6			187.8	187.7	184.1	132.8	108.9	132.6	81.2	75.5	73.6	1164.2			210.4	204.7	215	175.7	185.2	172.4	88.6	81.5	104.5	1438			153.8	183.1	179.6	180.5	178.7	148.7	59.7	80.3	86.4	1250.8			183.9	211.1	176.1	147.9	162.8	168.9	125.5	98	105.5	1379.7
21PHAS_614	1A	59554039	59554862	21	1080.5	premeiotic	MIR2118			76	92.1	90.7	26.7	28.7	29.2	20.8	26.7	34.6	425.5			86.1	72.2	77.3	26.5	23.3	24.2	23.9	17	22.8	373.3			94.1	76	99.4	39.7	37	35.3	26	27.5	22.8	457.8			112.4	108.7	102.2	65.8	71.9	69.7	58.6	37.1	50	676.4			101.7	89.5	79.8	59.6	56.6	44.2	18.7	27.4	33.5	511			85.5	79.6	75.8	63	57.9	52.9	33.8	50.7	30.8	530
21PHAS_615	1A	59581943	59583550	21	1314.8	premeiotic	MIR2118			75.1	81.8	120.2	42.5	53.3	54	60.5	51.6	51.7	590.7			80.8	105.5	91.8	42.5	49.8	56	53	51.7	55.1	586.2			89.5	73.5	96.6	65	61.5	66.4	46.1	51.4	47.7	597.7			91.6	102	101.8	96.5	94.6	106	71.3	68.9	68.6	801.3			78.7	69.2	55.4	61	51.7	56.5	56	38.7	34.5	501.7			72.9	98.8	87.5	81.7	81.7	84.3	62.2	65	61.6	695.7
21PHAS_665	1A	98509273	98510010	21	58.4	premeiotic	MIR2118			10.5	5.3	6.6	1.8	1.2	2.2	2.2	2.6	0.6	33			3.8	2.3	5.1	2.4	1.3	2.2	1.5	2.2	1.2	22			8.1	3.8	6.8	2.1	1.1	1.6	3.3	2.7	1.2	30.7			8.7	8	7.5	5.5	4.3	7	5.3	0.9	1.1	48.3			12.1	13.9	2.2	6	3.6	4.7	0	6.1	5	53.6			6.1	8.6	4.3	4.2	4.8	6.6	2.1	10.1	3.7	50.5
21PHAS_840	1A	352305770	352307814	21	189.6	premeiotic	MIR2118			20.7	21.3	27.2	6.8	9.1	9.3	11.2	9.1	6.3	121			16.4	11.5	19.7	6.1	5.3	7.3	8.3	6.9	6.3	87.8			21.2	22.3	21	8.4	8.3	11.7	10.8	11	8.7	123.4			17	20.1	15	10.1	10.2	11.1	7.3	10.9	6.7	108.4			12.1	18	20	11.5	10.2	12.2	7.5	7.2	8	106.7			9.9	14.1	10.2	12.4	8.2	6.9	13.7	7.6	9.3	92.3
21PHAS_841	1A	352310208	352311242	21	3860.8	premeiotic	MIR2118			303.6	309	301.5	147	151.9	155.9	115	101.6	103.9	1689.4			281	266.1	302.5	129.4	125.6	119	120.2	95.9	126.8	1566.5			305.2	286.3	301.4	188.2	159	194.7	96.5	95.5	83.8	1710.6			289.6	260	262.7	204.8	200.6	215.7	98.6	110.5	90.5	1733			289.4	282.6	268.3	255.8	218.4	207	115.7	101.6	95.9	1834.7			240.4	257.6	245.7	188.6	201.9	200	131.8	138.5	160.6	1765.1
21PHAS_842	1A	352591829	352592650	21	433.2	premeiotic	NA			33.2	33.5	39.7	22.1	20.8	21.4	15.3	24	19.5	229.5			26	35.6	29.1	19.8	17.3	19.1	16.1	14.1	14.7	191.8			40.7	41	40.8	31.6	29.9	30.2	12.4	15.4	15.6	257.6			38.1	40.3	38.3	38.3	39.4	38.4	6	16.3	14.6	269.7			30.3	31.1	31	29.2	31.9	23.5	3.7	11.1	18	209.8			33.2	35.7	41.8	34	32.8	29.9	16.9	22	22.4	268.7
21PHAS_844	1A	352597664	352598708	21	724	premeiotic	MIR2118			62.3	62.8	47.6	25.9	28.6	32	15.6	17.1	17.6	309.5			43.3	39	59.6	27.3	24.9	15.1	19.3	19.4	14.1	262			52.3	44.9	58.4	35.8	30.7	37.4	15.7	17.1	14.7	307			87.5	80.3	87.9	72.7	78.5	72	23.3	19.9	25.3	547.4			61.8	55.8	66.5	60.2	60.2	68.7	63.5	20.8	22	479.5			72.9	86.6	61.3	71.8	73.5	85	41.1	22	37.4	551.6
21PHAS_845	1A	352601226	352605367	21	1263.6	premeiotic	NA			130.5	140.4	125	64.4	58.5	64.7	58.9	62	57.3	761.7			134.3	125	141.6	58.8	58.2	52	68.3	68.6	70.4	777.2			147.1	132.3	140.6	82.9	75.9	86.6	69.7	61.7	59.1	855.9			214.2	163.7	170.9	137.6	138.2	139	69.3	77.9	74.7	1185.5			162.3	134.8	157.4	116	114.9	131.8	63.5	62.8	56.4	999.9			159.8	156.4	157.4	115.7	116.5	131.4	90.7	76	102.7	1106.6
21PHAS_847	1A	352871775	352873123	21	1132.5	premeiotic	MIR2118			57.1	78.8	78.7	42.9	52.6	59	46.5	45.4	51	512			41.9	43.6	53.3	51.9	45.5	53.4	45.3	29.2	40.4	404.5			86.7	70	77.8	72	66.7	66.7	45.9	52	47.1	584.9			45.6	43.9	53.7	70	62.4	71.6	34	48.9	57.3	487.4			44.8	40.5	44.3	83.4	57.8	63.1	37.3	33.2	34.5	438.9			40.8	60.5	47.6	48.5	54.7	47.4	62.2	40.5	42	444.2
21PHAS_849	1A	352881637	352882454	21	423	premeiotic	MIR2118			26.5	25.9	27.7	18	22.9	21.8	20.1	22.8	33.4	219.1			16.4	16.1	22.8	15.5	16.4	23.6	23	15.1	16.6	165.5			29.6	22	29.3	24.9	26.2	21.9	30.3	30.6	30.1	244.9			32.8	34.9	33.9	26.9	30.5	32.8	36	16.3	40.5	284.6			33.9	17.4	13.3	24.6	18.1	20.7	7.5	26.3	27.5	189.3			30.3	29.5	28.1	23	25.9	31.4	17.9	24.5	27.1	237.7
21PHAS_874	1A	374125661	374127050	21	1343	premeiotic	MIR2118			152.8	110.4	121.6	46.7	49.4	54.4	40.4	57.2	59.2	692.1			129	115.8	107.4	40.5	42.1	36.9	46.3	43.3	45.1	606.4			104.7	100.8	100.8	52.8	51.2	60.4	50.6	44.6	40.2	606.1			139.5	143.3	117.4	73.3	66.3	65.6	49.3	41.7	41	737.4			138.1	133.8	106.4	72.8	83	71.5	70.9	44	44.5	765			94.8	90.9	88.3	72.9	72.9	62.4	48.5	60	57.9	648.6
21PHAS_886	1A	385116553	385117263	21	618.6	premeiotic	MIR2118			55.8	51.8	56.8	27.3	31.1	33	18.4	15.6	14.5	304.3			57.7	70	69.3	27.4	24.8	29.8	19.3	13.9	23.5	335.7			55	54.1	61.6	44.4	45.6	41	16	13.9	14.1	345.7			55.4	48	45.6	31.8	33.5	30.1	6.7	10	12.9	274			46	57.1	39.9	36.1	33.7	31.1	3.7	8.3	7.5	263.4			31.2	30.2	30.9	25.5	27	24.1	15.8	14.4	15.9	215
21PHAS_887	1A	385123117	385124376	21	1009.6	premeiotic	MIR2118			73.6	67	71.3	28.7	42.9	35	29	22.8	29	399.3			79.9	72.2	79.7	31.7	28.7	29.1	35.9	29.9	35	422.1			81.2	71.6	84	51	44.8	46.9	35.3	39.3	36.9	491			87.1	95.3	94.9	56.9	52.9	57.3	36.7	40.8	36.5	558.4			67.8	97.9	86.5	61.3	60.8	48	26.1	26.8	30	505.2			75.9	70.6	73.4	46.7	60.3	47.1	30.6	54.1	40.2	498.9
21PHAS_888	1A	385125079	385126627	21	1319.1	premeiotic	MIR2118			110	109.6	126.3	63.5	75.2	74	49.5	42.5	37.8	688.4			108.3	129.6	114.6	59	65.8	68.5	44.6	53.1	50	693.5			117.4	96.4	120.5	89.5	84.8	95.8	38.9	45.5	45	733.8			120.7	109	124.4	77.7	86.7	82.9	40	31.7	36	709.1			92	90.9	97.5	94	80.6	86.6	48.5	36.8	36.5	663.4			79.9	95.4	68.7	81.4	84	86.8	31.6	31.2	45.8	604.8
21PHAS_889	1A	385126840	385127762	21	2418.2	premeiotic	MIR2118			233.7	247.7	246.2	129	168.8	170.3	171.2	144.8	140.5	1652.2			217.5	236.2	226.3	138.5	155.8	163.9	164.1	126.8	172.3	1601.4			214.2	199.5	227.7	215.5	217.6	248.9	134	150.9	138.5	1746.8			251.9	239.1	246	224	210.8	219.2	126.6	120.5	132.1	1770.2			210.7	236.4	192.9	238.1	177.5	184.5	52.3	100.7	97.9	1491			210.3	213.1	220.3	164.9	185.8	189	142.4	122.5	128.9	1577.2
21PHAS_891	1A	385208815	385210684	21	285.3	premeiotic	MIR2118			11.3	22.1	19.2	8.8	16.5	14.5	11.9	12	13.9	130.2			7.7	22.9	23.2	11.2	11.4	14.7	16.8	9.6	16.1	133.6			21.8	18.8	28.2	27.3	28.2	25.7	16.3	15.9	12.6	194.8			20.7	14.2	22	22.1	22.3	21.4	8.7	8.2	13.5	153.1			10.9	15.3	15.5	23.2	16.2	26.4	26.1	14.7	10.5	158.8			16.4	21	21.9	20.5	13.2	15	9.5	16	14	147.5
21PHAS_897	1A	389547928	389548802	21	298.5	premeiotic	MIR2118			46.9	29.3	28.4	6	2.9	5.1	2.9	3.6	3.1	128.2			27.4	21.8	25.2	9.3	5.5	3.3	2.9	1.2	2	98.6			30.7	33.1	29.4	8.1	5.5	5.8	3.4	1.5	2.9	120.4			51.7	40	43.8	25.5	18.7	18.8	6.7	3.6	3.9	212.7			60.6	44.8	28.8	13.2	14.4	12.2	3.7	3.9	3	184.6			25.1	27.8	20.7	17.7	20.9	12.8	6.3	6.8	3.7	141.8
21PHAS_949	1A	439535052	439535790	21	3163	premeiotic	MIR2118			401.4	284.7	337.7	113.6	102.5	105.1	88.5	91	77.5	1602			388.3	350.9	357.6	103.3	93.9	90.3	88.1	95.2	90.9	1658.5			395.9	407.8	407.3	132.7	127.2	124.8	82.8	83.3	73	1834.8			485.3	534.2	487.4	259	265.6	265.4	133.3	152.2	139.9	2722.3			511.1	521.4	545.4	235.2	250.9	309.6	156.8	127	127.9	2785.3			369.7	350.4	308.2	203.5	222	218.2	174	139.4	186.8	2172.2
21PHAS_954	1A	441063526	441064476	21	3515.7	premeiotic	MIR2118			265.9	264.1	271.3	167.7	146.8	157.3	99.9	105.4	124.7	1603.1			283.9	310.8	320.8	138.8	130.6	140.8	133.7	106.2	109.1	1674.7			338.2	349	335	209.9	194.5	219.7	104.1	103.6	98.1	1952.1			277.2	296.1	295.1	264.3	291.6	268.1	94.6	83.4	104.5	1974.9			291.9	312.6	361.4	334.3	252.1	324.7	112	112.6	127.9	2229.5			261.1	265.3	270.3	236	230.2	237.5	118.1	123.3	133.6	1875.4
21PHAS_956	1A	441328590	441329448	21	2086.2	premeiotic	MIR2118			165.4	170.1	151.4	79.6	75.8	86.3	73	69.4	70.6	941.6			164.6	145.6	166.8	79.5	72.9	69.8	70.8	68.2	66	904.2			168.9	175.3	184.7	111.5	110.4	109	64.7	78.6	63	1066.1			191.6	219.2	222.4	162.3	162.9	148.9	84.6	76.1	73.6	1341.6			180.4	200	195.1	198	176.3	173.2	82.1	89.1	100.9	1395.1			185.4	166.2	171.1	127	126.1	137.9	86.5	82.8	79.4	1162.4
21PHAS_958	1A	441331661	441333139	21	2338	premeiotic	MIR2118			148.3	119.1	125.8	54.4	62.3	68.9	32.8	38.2	32.1	681.9			195.8	138.8	158.6	56	50.9	56.5	44.9	36.6	42.4	780.5			172.9	168	182.4	86.4	77.7	82.7	32.5	37.4	34.4	874.4			268.9	282.2	259.9	170.4	179.6	176.3	58.6	62.5	47.2	1505.6			179.2	215.5	190.7	156.4	170.3	161.9	33.6	47.3	43	1197.9			184.5	187.4	176.1	146.9	170.5	141.6	105.5	54.1	67.2	1233.8
21PHAS_960	1A	441454447	441455964	21	4981.1	premeiotic	MIR2118			487.2	495.5	503.6	211.1	233.2	228.4	140.1	136.7	134.2	2570			434.5	455.3	438.2	189.6	198.1	213	136.1	122	142.1	2328.9			448.1	401.5	444.5	257.9	246.4	296.2	110.1	118.8	102.9	2426.4			475.1	471.2	471.1	351.9	378.9	354.1	119.3	120.5	135.4	2877.5			468.7	482.5	501	475.3	465.7	437.6	138.1	148.1	126.9	3243.9			448.8	433	428.1	400.6	358.9	331.3	188.8	161.3	181.2	2932
21PHAS_961	1A	442007529	442010087	21	1857.3	premeiotic	MIR2118			109.5	103.5	100.1	52.2	50.6	48.8	50.2	62	49.8	626.7			99.6	87.2	101.5	46	45.6	46.9	60.3	49.5	56.2	592.8			107.6	101.2	109.8	71.7	57.1	73	56.8	53	45.8	676			129.3	133.7	133	92.7	101.1	100.9	49.3	50.7	46.1	836.8			141.7	106.2	73.2	86.5	86.6	113.9	44.8	49.5	66.4	768.8			113.4	108.5	99.2	107.6	93.3	90.9	60.1	55.7	72.9	801.6
21PHAS_962	1A	442013906	442014800	21	1685.8	premeiotic	MIR2118			124.5	121.8	140.5	56.4	62.6	70.1	39.3	43.5	47.9	706.6			123.7	128.4	138.1	61.3	61.7	60.3	42	44.7	52.6	712.8			133.9	110.7	146.4	80.6	77.4	85.5	39.4	37.6	34.2	745.7			159.1	156.2	154.4	101.8	119.5	109.7	45.3	36.2	34.8	917			112.6	105.6	126.4	96.8	90.9	94.1	33.6	35.4	38.5	733.9			115.8	129.8	103.1	92	102.5	111.7	44.3	47.3	47.6	794.1
21PHAS_964	1A	442026223	442027365	21	2070.2	premeiotic	MIR2118			182.3	153.7	157.3	64.2	71.8	68	52.8	56	54.2	860.3			161.2	131.9	154.7	54.8	62.1	55.1	52.4	44.7	53.9	770.8			150.5	155.9	163.9	87.8	74.8	87.5	51.5	44.6	44.6	861.1			209.3	201.6	201.3	116.2	118.5	110.8	37.3	39	38.8	1072.8			195	200	157.4	116	134.8	108.2	85.8	46.8	55.4	1099.4			161.6	164.3	148	99.1	121.3	113.5	57	40.5	54.2	959.5
21PHAS_965	1A	442035339	442037263	21	1462.5	premeiotic	MIR2118			81.3	101.2	93.4	43.2	47.7	50.3	47.9	37.7	51.7	554.4			78	78	88.7	42.9	43.7	46.7	50	46.9	48.5	523.4			101.9	84	96.6	67.2	59.8	75.4	47.1	43.7	40.4	616.1			116.9	111.3	117.8	96.1	97.5	106.2	57.3	61.6	65.2	829.9			104.1	98.9	113.1	104.3	99.9	78.1	74.6	56.7	48.5	778.2			107.7	106.1	91.8	86.3	101.7	86.8	63.3	63.3	48.6	755.6
21PHAS_966	1A	442382223	442383086	21	400.8	premeiotic	MIR2118			25.7	28.9	28.7	14.2	16.3	13.8	8.5	8.6	4.4	149.1			29.4	21.8	30.9	12.2	11.5	13.1	9.8	8.6	9.8	147.1			29.3	33.1	32	16	16.3	11.8	12.2	8	8.7	167.4			30.5	22.7	33.7	28.5	20.7	28	7.3	4.5	9.6	185.5			31.5	31.6	33.3	35.2	30.1	27.3	0	8.6	11	208.6			27.8	27.2	20.3	25.1	20.9	31	6.3	11	12.1	181.7
21PHAS_967	1A	442388962	442390150	21	2732	premeiotic	MIR2118			250.1	267.2	259.3	112	120.4	144.8	94.6	106.2	97	1451.6			200.7	235.1	234.7	119	104.7	121.4	117.8	94.7	108.1	1336.2			252.6	263.1	261.9	180.4	187.3	189.9	91.5	99.3	98.3	1624.3			264.7	276	282.1	245.3	294.2	267.7	114	103.3	136.6	1983.9			207.1	217.7	252.7	263.3	226.8	240	97	92.2	103.9	1700.7			253.2	249.6	255	196.4	207.7	230.2	162.4	150.3	125.2	1830
21PHAS_968	1A	442390929	442391918	21	193.1	premeiotic	MIR2118			14.1	20.6	19.6	8.2	6.8	7.3	5.9	5.8	7.6	95.9			10.1	16.1	15.8	6	5.2	6.4	7.1	3.3	7.7	77.7			17.4	16.2	15.6	9.5	9.5	9.6	3.3	7	5.4	93.5			20.7	18.1	14.5	13.8	17.4	12.8	7.3	4.5	7.9	117			8.5	10.5	8.9	12.9	12.6	9.4	7.5	6.1	2	78.4			14.4	18.8	12.9	11.3	15.1	13.1	10.5	5.1	6.5	107.7
21PHAS_1093	1A	496463285	496464155	21	396	premeiotic	MIR2118			66.8	75.7	65.7	18.5	18.2	19	8.2	5.5	5.7	283.3			64	72.2	61.9	17.3	13.6	16.7	11.7	7.7	7.3	272.4			64.9	60.1	67.6	19.6	21.9	19.6	7.1	4.9	6	271.7			63.4	74.6	63.4	32.8	29.9	33.2	4.7	16.3	7.3	325.6			78.7	62.2	70.9	38.7	30.1	48	0	5	10.5	344.1			58.2	48.1	52.7	23	24	28.1	20	5.1	8.4	267.6
21PHAS_1094	1A	496479503	496480737	21	602.5	premeiotic	MIR2118			36	35	41.4	22.5	19.6	22.9	24.4	28.1	21.4	251.3			40.9	37.8	42.8	21.1	24.7	17.6	21.5	19.4	24.9	250.7			48.9	37.9	51.1	29.8	30.3	29.2	10.5	12	16	265.7			60.7	81.8	73.6	68.2	55.5	55.1	23.3	29	26.4	473.6			48.4	54.4	51	64.2	61.4	84.7	29.9	24.9	21	439.9			50.9	44.7	48.8	53.8	41.5	41.6	29.5	37.2	24.3	372.3
21PHAS_1095	1A	496524364	496525105	21	170.1	premeiotic	MIR2118			16	20.2	19.4	5.6	6.8	9.1	7.5	5.3	5.7	95.6			11.5	14.9	17.6	4.4	6.3	4.4	5.3	4.1	8.5	77			16.8	22	18.7	6.9	5.9	4.7	3.1	4	5	87.1			14	12.4	11.9	12.8	14.4	12.6	6.7	13.6	6.7	105.1			17	19	13.3	8.9	14.4	2.8	7.5	9.1	7	99			17	14.3	9.8	6.7	11.1	8.8	9.5	6.8	14.9	98.9
21PHAS_1096	1A	496527644	496528974	21	1992.6	premeiotic	MIR2118			145.1	148.8	134	69.4	55.2	65.6	46.6	60.8	53.5	779			126.1	125	122.8	57.3	53.6	52.3	62.4	53.3	51.1	703.9			142.8	107.2	136.2	68.8	55.8	56.6	33.2	37	25.9	663.5			142.9	154.9	153.9	109.7	108	96.1	41.3	38.1	41	885.9			109	141.8	113.1	113.4	131.2	93.2	59.7	44.8	59.4	865.6			121.5	113.6	105.8	101.6	95.9	100.7	52.7	38	51.4	781.2
21PHAS_1098	1A	497095899	497097480	21	2417	premeiotic	MIR2118			322	318.1	351.5	143.5	129	160.7	111.6	114.6	103.3	1754.3			311.8	354.4	332.8	147.5	129.8	133.6	111.9	92.8	99.9	1714.5			347.5	301.6	368.2	218.4	216.7	197.9	84.5	82.6	102.2	1919.6			419	402.5	381.7	289.8	318.2	296.2	100	95.1	102.8	2405.3			264	294.6	292.6	209.7	202.8	259.7	70.9	72	75.9	1742.2			283.1	303.8	275	232.8	247.1	240.1	148.7	108.1	116.7	1955.4
21PHAS_1099	1A	497097751	497098332	21	220.9	premeiotic	NA			22.7	18.3	25	10.1	8.4	10.4	9.5	14.6	9.4	128.4			19.2	17.2	26.6	8.1	7.9	6.4	9.8	10.5	11.3	117			21.3	22.9	21.3	12.6	9.2	10.9	8.8	5.5	10.2	122.7			19.2	23.2	20	21.3	16.1	20.4	12	12.7	11.2	156.1			13.3	13.4	26.6	14.9	12.6	19.8	11.2	8	5	124.8			18.6	19.9	15.2	11.3	15.6	10.6	16.9	14.4	8.4	130.9
21PHAS_1100	1A	497107496	497108264	21	975.9	premeiotic	MIR2118			87.5	76.5	84.4	31.2	31.8	38.4	31.1	27.6	32.1	440.6			72.2	95.2	90.8	36.2	36.7	35.6	34.9	25.4	42.7	469.7			91.8	72.9	84.2	48.9	52.4	51.2	25.3	23	26.8	476.5			125.6	124.2	113	101.6	94.9	97.4	35.3	19.9	36.5	748.4			56.9	76.9	46.6	75.9	57.2	64.9	63.5	23.8	17	482.7			73.2	82.1	51.9	63.7	58.7	61.7	47.5	48.1	29.9	516.8
21PHAS_1101	1A	497109523	497110089	21	2318.5	premeiotic	MIR2118			176.7	167.4	217.8	98.9	95.8	121.4	54.9	57.9	55.4	1046.2			213.7	196.1	208.6	117.1	118.4	117	67.3	62.7	63.8	1164.7			235.1	202.7	250.8	166.6	179.7	143.8	47.3	56.7	57.9	1340.6			254.9	294.6	267.6	284.1	290.3	288.7	60.6	46.2	65.8	1852.8			175.6	181.5	168.5	163	157.7	187.3	48.5	49	48	1179.1			179.6	187.2	173.4	186.8	203.8	189.4	100.2	63.3	74.7	1358.4
21PHAS_1105	1A	498302247	498302827	21	62.6	premeiotic	MIR2118			7.9	4.2	6.2	3.4	3.5	3.3	3.6	2.9	3.1	38.1			6.3	5.7	4.9	2.8	2.6	1.1	3.6	3.6	4.8	35.4			5.2	3.8	6.2	2.6	2.3	2.8	2.8	2.8	2.3	30.8			7.9	6.7	7.7	6.9	5.9	6.4	7.3	6.3	3.4	58.5			1.2	5.6	4.4	4.6	7.8	6.6	0	3.9	2.5	36.6			7.6	9.4	12.1	8.1	10.6	9.1	5.3	7.6	4.7	74.5
21PHAS_1106	1A	498335379	498336328	21	2822.1	premeiotic	MIR2118			170.9	164.4	202.9	95.3	88.1	88.5	95.2	92	85.7	1083			197.3	205.3	192.2	89.6	84.5	78.9	104.7	96.9	96.8	1146.2			208.8	155.6	200	134	103.8	125.3	96.4	99.6	89.8	1213.3			236.8	261	294.5	239.4	233.1	244.4	169.3	174.9	161.9	2015.3			170.8	187.4	181.8	190.5	193.2	170.3	89.6	139.5	127.4	1450.5			260.7	296.3	258.2	221.5	243.7	232.4	151.9	152	198	2014.7
21PHAS_1107	1A	498385842	498386982	21	3388.4	premeiotic	MIR2118			269.2	284.7	318.4	155.5	116.9	155.1	105.8	129	111.5	1646.1			214.6	267.2	255	127.7	127.4	128.1	143.9	122.2	120.4	1506.5			322.3	294.3	313.8	181	164.1	177.4	125.3	113.9	105.6	1797.7			363.5	403.8	403.3	336.8	330	334.3	179.3	174	148.9	2673.9			328.2	328.9	337	310.3	292.4	330.3	171.7	152.5	153.4	2404.7			376.3	381.4	351.9	264.7	286.2	295.6	197.2	167.2	212	2532.5
21PHAS_1108	1A	498421251	498422932	21	1799.1	premeiotic	MIR2118			141.6	150.3	140.6	79.7	71.2	72.5	66.8	70.8	71.8	865.3			92.9	107.8	109.9	66.9	59.6	58	78	68.4	68.3	709.8			121.7	96.4	114.1	73.2	62.1	70.5	55.8	55.4	54.5	703.7			122.2	121.1	120.5	114.5	129.4	110.6	78.6	85.2	102.3	984.4			140.5	142.1	110.9	137.2	167.9	128.9	112	95.2	81.9	1116.6			158.1	152.1	150	133.8	142.7	136.8	119.2	105.6	95.3	1193.6
21PHAS_1109	1A	498436147	498437162	21	1668.6	premeiotic	MIR2118			144.2	170.1	178.4	82.6	91.5	99.4	85.6	86	99.5	1037.3			116.9	166.3	165.8	88	79.4	85.6	99.1	78.7	89.8	969.6			145.6	138.1	153.6	103.6	105.1	99.2	85.3	81.8	77.8	990.1			127.8	130.9	150.6	152.8	167.8	155.1	76.6	92.4	80.9	1134.9			156.2	163	237.2	161.9	162.5	177.9	78.4	78.9	86.9	1302.9			182.7	156.6	176.1	133.8	138.2	151.4	124.5	113.2	127	1303.5
21PHAS_1110	1A	498439105	498439863	21	1240.7	premeiotic	MIR2118			98.6	112.3	132	67.4	64.2	76.3	43.9	37.2	32.1	664			72.7	95.2	77.7	63.4	61.3	54.9	30.3	26.8	35.6	517.9			96	77.6	101.8	69.5	68.4	84.7	27.2	30.7	34.4	590.3			106.3	128.3	124	137.6	124.1	131.6	44.7	47.1	39.3	883			99.3	87.9	126.4	103.1	89.7	77.2	11.2	32.9	49	676.7			144.6	122.8	137.1	118.5	121	125.9	101.3	56.6	67.2	995
21PHAS_1111	1A	498456054	498456768	21	3284.2	premeiotic	MIR2118			316.5	342.5	334.4	179	169.2	199.4	128.9	151.5	126	1947.4			346.5	376.1	331	191.7	179.5	177.7	162	133.9	151.4	2049.8			377.8	340.4	383.4	246	232.3	241	136.6	132.5	123.2	2213.2			455.2	525.9	497.5	486.9	458	463.6	160.6	179.4	160.2	3387.3			382.7	381.2	372.5	369	389.3	403.7	153	149.4	156.8	2757.6			457.1	438.5	422.6	416.5	427.9	434.2	239.4	224.7	220.4	3281.3
21PHAS_1112	1A	498580304	498581156	21	421	premeiotic	MIR2118			25	25.5	28.9	18	15.9	18.7	16.9	21.9	17	187.8			27.4	18.3	32.4	19.8	16.4	16	19.2	17	13.2	179.7			29.6	26.4	31.1	24.7	21.5	21.1	20.8	19.7	18.2	213.1			48.3	48.8	61.7	58.5	67	62.7	36.7	30.8	48.3	462.8			31.5	36.2	31	44.7	38.5	33.9	26.1	24.9	23	289.8			44.7	44.1	47.3	43.9	53.1	50	32.7	47.3	41.1	404.2
21PHAS_1143	1A	504681747	504682743	21	1850	premeiotic	MIR2118			153.2	163.3	193.4	73.3	71	75.4	26	24.3	20.2	800.1			159.3	161.7	149.8	53.8	59	62.3	25.8	29.9	22.9	724.5			183.3	171.2	195.6	71.1	71.5	66.5	24.6	26	21.4	831.2			195.3	189.5	229.3	166	167.8	168.3	50.6	32.6	39.3	1238.7			165.9	206.7	230.6	162.4	144.4	183.5	18.7	46.2	35	1193.4			224.3	197.7	209	179.4	172	168.6	80.2	42.2	81.3	1354.7
21PHAS_1151	1A	508523481	508524652	21	732.3	premeiotic	MIR2118			15	40.3	49.7	14.9	24.6	17.2	22.4	16.1	18.3	218.5			14	34.4	29.1	18	22.1	19.3	14.9	10	12.1	173.9			39.5	46.8	45.1	22.9	19.7	20.1	16.5	23.9	23.8	258.3			34.3	20.4	47.6	34.2	48.6	55.1	27.3	35.3	40.5	343.3			46	39.1	73.2	84.5	49.3	46.1	33.6	44.8	48	464.6			60.4	80.6	67.2	70.8	64	62.8	33.8	42.2	39.2	521
21PHAS_1152	1A	508536487	508538680	21	260.4	premeiotic	MIR2118			15	18.6	21	8.8	8.8	7.9	12.3	6.7	8.2	107.3			10.1	12.6	16.8	8.6	7.9	9.1	11.2	11.2	9.9	97.4			16.2	16.5	22.2	10.9	10.6	9.2	13.2	11.8	8.5	119.1			24.9	13.4	35	26.1	31.9	30.5	8	22.6	22.5	214.9			26.6	18.8	31	46.1	34.9	33.9	29.9	22.1	15	258.3			41.7	48.1	35.9	26.2	27.5	24.1	22.1	22	24.3	271.9
21PHAS_1153	1A	508541816	508542790	21	2278.2	premeiotic	MIR2118			131.8	186.1	179.4	108	98.8	106.4	79.7	65.6	65.5	1021.3			102.5	137.6	124.6	96.9	91	74.5	86.4	74.9	76	864.4			146.2	125	156.3	119	87.2	119.2	66.1	72.5	58.1	949.6			138.4	126	180.4	177.5	193.7	197.2	108.6	99.7	118.6	1340.1			123.5	124.7	139.7	206.3	193.2	164.7	48.5	82.5	82.9	1166			188.8	209.9	201.9	173.4	169.7	175.5	116	101.3	137.3	1473.8
21PHAS_1154	1A	508548548	508549175	21	2463.8	premeiotic	MIR2118			216.9	225.3	259.3	170.8	158.5	173.3	115.3	142.4	126.6	1588.4			231	242	231.4	163.3	163.7	165.2	133.9	122.5	119.8	1572.8			302.4	227.1	281.9	201.5	177.3	216.1	102	101.7	76.9	1686.9			228.5	260.3	256.6	333.3	327.7	332.1	132.6	151.3	128.1	2150.5			198.6	233	210.6	325.2	272	324.7	153	125.1	143.4	1985.6			236.4	281.9	240.2	303.6	289.9	284.2	193	174.8	163.4	2167.4
21PHAS_1156	1A	508608665	508610520	21	5322.6	premeiotic	MIR2118			389.4	453.6	455.5	319.3	277.2	323.1	225	240.6	216.1	2899.8			394.1	376.1	425.1	310.9	280.5	271.7	263	240.9	234.4	2796.7			481.7	437.7	466.8	368.6	327	376.8	221.3	215.2	191.8	3086.9			373.3	361.2	400	545.8	556.9	572.1	282.6	285.4	273.7	3651			411.7	421.2	496.6	575.5	580.7	518.5	168	245.2	243.8	3661.2			481.1	491.6	517.9	457.9	504	472.9	323.8	310.8	290.5	3850.5
21PHAS_1157	1A	508611987	508612786	21	140.2	premeiotic	MIR2118			8.8	17.9	14.7	6.1	3.8	4	3.2	1.9	5.7	66.1			7.7	10.3	10.2	3.6	4.8	4	4.9	2.4	8.5	56.4			13.3	11.8	10	6.4	7.7	7.5	2.8	6.8	5.4	71.7			19.2	19.6	18.9	24.5	18.4	17.5	13.3	8.2	14.6	154.2			4.8	25.5	22.2	16.9	18.1	17.9	3.7	12.7	2.5	124.3			15.1	22.2	29.3	19.1	17.4	20.8	7.4	11	5.6	147.9
21PHAS_1158	1A	508712497	508713558	21	655.2	premeiotic	MIR2118			43.6	52.9	59.7	24	26.2	23.1	20.9	25.7	29	305.1			27.4	35.6	53.7	21.3	21.8	18.5	22.2	23.7	21.1	245.3			49.4	33.7	44.5	32	28	27.2	18.2	20.3	16.2	269.5			43.7	40.3	45.4	51.2	49.9	54.7	21.3	26.3	38.2	371			59.3	47.2	28.8	41.5	37.3	48.9	18.7	24.6	26	332.3			52.5	63.3	60.5	42.1	50.2	51.4	35.9	36.3	31.8	424
21PHAS_1159	1A	508738045	508738999	21	376	premeiotic	MIR2118			28.5	28.9	34.7	15.4	13.3	16.1	10.6	12.2	8.8	168.5			26	28.7	24.4	14.1	12.7	14	8.8	9.3	7.3	145.3			28.9	19.4	28.2	15.9	11	16.2	9.1	11.4	8.3	148.4			22.2	27.6	28.4	26.3	22.7	26.2	13.3	15.4	10.7	192.8			36.3	25.2	20	22.6	24.1	26.4	18.7	11.9	8.5	193.7			31.7	28	26.2	28.7	22.5	34.3	9.5	12.7	12.1	205.7
21PHAS_1160	1A	508844806	508845840	21	648.2	premeiotic	MIR2118			26.8	31.6	36.5	19.7	15.9	27.4	17.8	14.9	16.4	207			13	25.2	26	17	16	17.3	11.5	11.5	13.8	151.3			26.1	20	29.5	22.1	21.3	19.2	7.1	10.2	13.1	168.6			37.7	39.8	40.3	60.5	57.8	61.1	17.3	17.2	19.7	351.4			25.4	31.6	39.9	33.2	34.3	32	7.5	16.6	14.5	235			41.5	44.1	41.8	41.4	36.2	41.2	27.4	24.5	18.7	316.8
21PHAS_1161	1A	508848730	508849186	21	40.4	premeiotic	MIR2118			2.1	4.2	4.2	2.4	2.5	2.8	3	3.8	1.9	26.9			0	1.1	3.1	2.2	2.3	1.3	1	0.7	1.1	12.8			2.7	3.5	2.4	2.7	2.2	2.5	0.9	1.1	1.9	19.9			3.4	2.8	4.4	6.1	9.2	8.5	4.7	2.7	1.7	43.5			2.4	0.5	4.4	5.2	9.6	3.8	0	1.4	0	27.3			6	5.8	5.1	2.8	5.5	6.2	0	4.2	4.7	40.3
21PHAS_1162	1A	508894165	508895809	21	2518	premeiotic	MIR2118			91.2	140.8	129.7	95.6	82.8	96.7	53.3	39.4	30.2	759.7			72.2	97.5	96.3	75.7	73.1	73.2	41	23.9	42.7	595.6			132.4	104.7	118.5	82.4	86.4	95.4	28.9	32.8	31.5	713			106.7	107.4	142.3	155	163.5	171.4	47.3	57.1	59.6	1010.3			92	117.7	128.6	207.7	168.5	168.5	52.3	51.5	71.4	1058.2			189.3	181.6	194.1	142.3	141.9	161.3	117.1	75.2	86.9	1289.7
21PHAS_1163	1A	509086374	509087192	21	777	premeiotic	MIR2118			40	73.4	73.3	18.3	21.1	29.2	20.6	14.6	19.5	310			33.2	49.3	45.5	21.8	25.8	25.6	12.9	10.8	9.8	234.7			60.4	47.1	72.6	31.1	36.9	25.3	12.9	12.1	14.5	312.9			49.8	75.6	79.7	54.2	56.8	63.9	30.7	19	19.1	448.8			55.7	85.3	110.9	66.8	43.3	45.2	29.9	26.8	18.5	482.4			79.5	72.9	77.7	65.8	60	59.1	45.4	39.7	28	528.1
21PHAS_1164	1A	509109286	509110523	21	2166.4	premeiotic	MIR2118			160.3	201.7	190.3	101.7	94.4	93.6	63.2	67.5	44.1	1016.8			144.4	146.8	148.4	101.1	89.2	82.5	76.3	59.1	62.7	910.5			158.2	117.1	155.1	103.2	89.8	117.6	61.4	54.1	51.8	908.3			169.3	163.4	177.5	158.9	168.8	181.7	53.3	68.9	66.3	1208.1			147.7	176.1	119.7	204.8	188.3	159	70.9	64.5	60.4	1191.4			187.9	196.6	187.1	151.8	170.7	160.9	104.4	104.7	83.1	1347.2
21PHAS_1166	1A	509163324	509164486	21	822	premeiotic	MIR2118			74	134.3	119.6	62.8	59.8	67.9	44.9	42.7	44.1	650.1			76	91.7	83.6	55.6	59.2	54.3	40	41.1	40.4	541.9			87.6	74.8	99.7	62	63.8	67.5	33.7	32.6	33.8	555.5			51.7	70.2	88.8	85.6	97.5	104.8	39.3	55.3	70.3	663.5			40	57.1	86.5	122.6	83.6	116.7	11.2	49.3	36	603			108	113.6	105.1	98.4	108.6	103.6	52.7	72.6	53.2	815.8
21PHAS_1167	1A	509175866	509176781	21	365.3	premeiotic	MIR2118			13.3	15.6	17.2	16.8	10	14.2	9.6	7.4	5.7	109.8			4.3	12.6	12.3	13.5	12.8	11.3	12.2	10.3	10.7	100			16.5	11.5	14.2	11.9	11	11.8	9.1	9.1	7.3	102.4			21.9	16.8	26.9	33	33.8	37.1	17.3	20.8	18	225.6			13.3	13.9	15.5	28.6	40.3	21.6	0	13.6	12.5	159.3			35.5	37.6	30.9	26.2	36.7	35	28.5	23.6	19.6	273.6
21PHAS_1168	1A	509184925	509185786	21	1142.5	premeiotic	MIR2118			64.6	86.8	99.2	45	54.8	54.8	39.9	43.2	39.7	528			53.9	73.4	70.9	49.6	54.2	39.1	44.7	34	37.3	457.1			69.2	63	68.9	46.4	44.3	58.4	28	31.9	30.5	440.6			59.2	60.2	89.6	77.7	88.3	96.5	52	50.7	61.3	635.5			49.7	54.7	84.2	100.8	62	72.5	3.7	37.9	42.5	508			102.4	101.2	100.8	99.1	80.3	105.5	47.5	85.3	49.5	771.6
21PHAS_1169	1A	509186950	509188520	21	133.5	premeiotic	MIR2118			15.4	13.3	22.5	10.2	8.8	6.5	10	7.4	1.9	96			11.5	1.1	8.8	9.4	8.9	14.5	4.6	9.6	6.7	75.1			11.3	26.7	15.6	7.9	9	12.8	8.8	11.6	5.2	108.9			5.3	11.6	8.4	9.9	24	18.2	12.7	0	15.7	105.8			17	13.4	33.3	15.5	18.7	15.1	22.4	13	11.5	159.9			16.4	28.5	34	18.8	14.5	22.3	23.2	1.7	21.5	180.9
21PHAS_1170	1A	509193938	509195228	21	1067.1	premeiotic	MIR2118			68.9	65.1	85.8	38.2	33.2	37.7	29	31.7	33.4	423			61.1	73.4	73.8	39.2	36.5	33.6	31.4	29.9	31.6	410.5			77.8	63.6	76.2	40.8	36.3	45.4	33.7	27.9	28.4	430.1			86.7	85.7	85	78.1	91.9	86.8	42.7	47.1	49.5	653.5			90.8	75.3	64.3	69.6	72.8	74.3	14.9	28.2	28.5	518.7			89.8	101.2	80.8	75.7	82.7	95.6	55.9	59.1	56	696.8
21PHAS_1171	1A	509207869	509208710	21	1089.5	premeiotic	MIR2118			128.8	168.6	174.4	74.8	81.4	101.2	48.6	56.2	39.7	873.7			115.5	152.5	155.2	77.8	74.2	80.5	45.4	38.3	46.4	785.8			149.1	125.7	154.8	95.3	96.7	87.1	42.3	36.8	37.7	825.5			126.3	165.5	168.7	162.9	176.7	162.5	57.3	41.7	56.8	1118.4			150.2	166.7	199.5	139.2	131.8	167.5	41.1	44.8	32	1072.8			186.1	180.5	180.8	149.7	133.7	149.2	74.9	63.3	71	1189.2
21PHAS_1172	1A	509222129	509223557	21	1617.7	premeiotic	MIR2118			73.6	82.6	81.4	62.7	60.3	61.1	43.2	39.9	34.6	539.4			65	86	72.6	60.4	50.6	52.9	45.4	35.9	42.1	510.9			94.2	70	94.2	72.9	59.7	72.4	44.2	40.6	31.9	580.1			88.6	94.5	102.2	114.5	127.1	124.4	54.6	61.6	57.3	824.8			72.7	90.3	95.3	118	111.9	107.3	56	44.8	40.5	736.8			109.1	118.7	107	113.9	108.9	101.8	66.4	71.8	61.6	859.2
21PHAS_1173	1A	509226144	509227064	21	344	premeiotic	MIR2118			19.3	20.2	24	15.4	10	11.9	6	8.2	6.9	121.9			27.9	19.5	24.6	10.5	10.2	11.3	11.2	10.5	9.8	135.5			29.2	26.4	26.6	17.7	13.3	16.9	7.4	7.2	8.1	152.8			40.7	33.6	37.9	25.9	37.8	33	16	14.5	10.1	249.5			19.4	20.6	37.7	22.1	16.2	13.2	3.7	10.8	9.5	153.2			33.9	29.7	23.8	28	28.5	20.4	16.9	19.4	11.2	211.8
21PHAS_1174	1A	509230647	509232002	21	172.5	premeiotic	MIR2118			11.3	17.1	20.5	13.5	15.1	12.7	4.7	6.7	11.3	112.9			9.1	22.9	16.2	10.7	11.8	9.1	12.5	15.1	8.8	116.2			13.9	15.9	18.5	14.4	16.1	16.1	8.1	7.2	11.4	121.6			15.8	15.5	21.8	30	25	20.8	10.7	6.3	20.2	166.1			9.7	20.6	4.4	23.5	25.3	18.8	11.2	7.2	11.5	132.2			24.9	21.4	27.7	7.4	18.5	21.9	10.5	0.8	14	147.1
21PHAS_1175	1A	509271942	509273248	21	5318.1	premeiotic	MIR2118			404.4	396.2	422.4	241.8	208.8	215	182.7	184.4	181.4	2437.1			376.8	424.3	382.2	249.7	209.2	214.6	231	208.3	216.4	2512.5			456.2	366.5	416.2	307.7	257.9	313.7	192.2	197.8	160.3	2668.5			483.1	467.3	490	482.5	469.5	507.8	245.9	264.6	279.3	3690			387.5	424.4	412.4	439.7	458.5	420.7	253.8	236.3	236.3	3269.6			469.9	511	471	417.6	440	450.6	364.9	266	303.5	3694.5
21PHAS_1176	1A	509332473	509333183	21	576.9	premeiotic	MIR2118			28.5	40	43.3	16.6	16.1	22.2	14.1	9.4	12.6	202.8			25	28.7	33.2	20.1	19.4	19.8	14.6	12	9	181.8			37.6	36.6	40.8	25.9	20.9	23.3	9.3	8.5	6.2	209.1			43.4	46.7	50.9	35.6	47.3	55.1	20	22.6	19.1	340.7			32.7	33.8	51	53	30.7	36.7	18.7	12.2	13	281.8			44.9	46.8	45.3	30.1	31.2	39.8	21.1	17.7	20.5	297.4
21PHAS_1193	1A	514287133	514288096	21	274.2	premeiotic	MIR2118			16.7	20.6	21.7	11.3	8	7.8	7	6	9.4	108.5			10.1	17.2	21.1	8.9	8.2	6.9	8.5	4.1	4.2	89.2			19.9	14.6	18.4	7.9	7.6	7.7	5.9	5.9	3.3	91.2			24.1	25	30.4	22.1	21.3	22.3	9.3	6.3	9.6	170.4			20.6	15	35.5	19.8	19.3	14.1	3.7	7.7	8.5	144.2			25.8	34.2	23.8	16.6	19.3	21.5	14.8	10.1	14.9	181
21PHAS_1196	1A	514301866	514302510	21	227	premeiotic	MIR2118			12.6	16.4	14.9	7.2	8	6.9	7.2	6.2	5.7	85.1			5.3	18.3	10.9	5.7	6.7	5.8	5.3	6.9	4.3	69.2			13.1	10.2	11	8.2	6.6	6.9	4.1	5.7	5	70.8			14	11.9	12.8	14.2	13.5	13.4	11.3	5.4	6.7	103.2			20.6	12.3	22.2	12.9	9.6	9.4	18.7	6.9	7.5	120.1			19.1	16	15.2	19.5	15.6	13.5	16.9	8.4	14.9	139.1
21PHAS_1197	1A	514304348	514304966	21	462.2	premeiotic	MIR2118			29.5	20.6	25.8	12.5	8.6	9.3	9.9	11.5	10.7	138.4			35.6	35.6	29.5	10.8	7.2	9.1	11.4	11.2	10.1	160.5			34.7	30.5	29.1	14.1	13.4	12.6	11.2	10.1	10.6	166.3			59.6	59.9	56.8	48	41	43.7	25.3	13.6	15.2	363.1			32.7	27.3	26.6	18.6	15	20.7	3.7	12.2	11	167.8			52.5	51.6	36.7	37.9	34.9	39.4	27.4	17.7	33.6	331.7
21PHAS_1199	1A	514927433	514927960	21	572.4	premeiotic	MIR2118			36	47.2	39.4	31.7	24.2	28.7	21.7	19.2	20.2	268.3			45.7	51.6	39.8	28.9	21.8	15.3	25.1	20.6	23.2	272			48.5	39.1	48	31.4	26	34.2	21.2	19	19.1	286.5			34.3	46.2	50.2	47.8	52.2	50.1	42.7	25.4	32.6	381.5			30.3	39.7	35.5	47.3	40.3	41.4	41.1	28.5	29.5	333.6			61.9	63.5	51.9	50.6	58.9	53.3	39	48.1	28	455.2
21PHAS_1200	1A	514933667	514934530	21	1910.1	premeiotic	MIR2118			147.4	160.6	168.3	81.1	76.7	85.8	57.5	59.8	49.8	887			159.3	173.2	186.3	83.7	72.7	85.4	65.4	54.5	57.9	938.4			193.7	211.6	185.9	99.8	106.7	106.5	53.9	56.4	53.1	1067.6			191.6	207.1	190.7	174.7	154	161.3	80	74.3	82.1	1315.8			195	178.5	221.7	167.6	155.2	161.9	56	58.4	47.5	1241.8			201.8	194.9	190.6	145.1	133.7	136.1	117.1	99.7	101.8	1320.8
21PHAS_1207	1A	517109680	517110534	21	660.1	premeiotic	MIR2118			34.7	48	40.1	24	23.2	24.1	19.1	22.1	25.8	261.1			43.8	41.3	42	24.5	25.6	23.8	31.4	21.8	20.3	274.5			50.8	42.9	54.3	28.3	32.8	28.5	27.5	26.4	20.9	312.4			53.9	51.6	60.6	63.3	73.6	69.5	54.6	39.9	44.4	511.4			38.8	50.1	70.9	61.6	66.8	72.5	22.4	38.2	37.5	458.8			74.7	69.1	72.3	53.8	57.9	59.8	69.6	60.8	54.2	572.2
21PHAS_1209	1A	517158799	517159815	21	2468	premeiotic	MIR2118			142.3	185.3	168.7	128.3	108	108.9	95.2	115.3	121.6	1173.6			140.5	185.8	162.7	106.6	100.1	92.1	116.8	115.8	107.3	1127.7			199.1	175	190.2	133.3	122	121.5	126	115.6	113.6	1296.3			214.9	223.1	256.6	284.5	336.2	277.2	231.3	205.7	255.7	2285.2			204.7	186	204	256.7	231.7	270.1	115.7	142.8	139.9	1751.6			297.9	279.6	309.7	238.2	254	274	203.6	239.9	248.4	2345.3
21PHAS_1213	1A	517328001	517328433	21	126.8	premeiotic	MIR2118			8.4	8	6.6	1.6	0.9	1	2.3	1.7	4.4	34.9			7.2	9.2	8.2	2	3.7	1.1	4.6	2.6	3.1	41.7			6.9	6.4	5.8	3.8	2.8	2.5	3.1	2.5	2.5	36.3			28.3	21.4	23.8	21	17.7	17.3	6	8.2	6.7	150.4			10.9	11.3	22.2	6.3	15	15.1	18.7	7.2	5.5	112.2			22.5	26.3	23	22.6	15.3	19.7	15.8	13.5	8.4	167.1
21PHAS_1214	1A	517329072	517330969	21	1099.3	premeiotic	MIR2118			38.9	60.9	56.8	52	47	47.1	35.8	40.8	31.5	410.8			40.9	68.8	46.5	47.4	45.5	45.4	43.7	38	31.7	407.9			61.9	55.7	61.5	55	46.5	51.9	32	34.2	35	433.7			65.6	59.4	81.7	101.2	107.4	113.4	46	61.6	48.9	685.2			44.8	41.3	84.2	84.2	78.8	77.2	14.9	44.8	41.5	511.7			101.3	96.5	108.2	103	114.2	106.9	84.4	61.7	63.5	839.7
21PHAS_1215	1A	517355028	517356147	21	2368.4	premeiotic	MIR2118			182.7	148	159.7	96.2	83	108.2	74.1	74	79.4	1005.3			206.9	184.6	205.6	96.1	91.4	92.5	90	82.8	84.7	1134.6			214.1	196.6	217	134.6	117.5	134.4	73.1	75.9	74.2	1237.4			229.3	222.6	190.5	190.6	209.5	196.3	83.3	71.6	96.1	1489.8			186.5	173.2	159.6	153.8	147.4	183.5	89.6	81.9	64.9	1240.4			194.6	186.5	185.9	173	187.1	168.9	113.9	99.7	91.5	1401.1
21PHAS_1216	1A	517358485	517359696	21	461.3	premeiotic	MIR2118			17.6	19.8	18.7	17.5	14.1	14.6	15.5	17.5	21.4	156.7			24.1	28.7	26.8	20.4	15	17.1	18	20.8	17.5	188.4			21.6	17.5	22.9	19.9	16.6	20.3	22.2	20.1	21.4	182.5			29.8	31.8	29.7	34.2	42.7	34.7	28.7	29	24.2	284.8			21.8	19.8	17.7	24.9	39.7	12.2	14.9	21.9	12.5	185.4			32.3	34.2	28.9	36.1	46.2	37.6	12.7	33.8	38.3	300.1
21PHAS_1217	1A	517390459	517391181	21	502.4	premeiotic	MIR2118			24.6	29.7	33.9	20.5	18.1	19.3	14.2	17.1	17.6	195			24.1	40.1	20.7	22.1	18.3	16.5	16.8	16.5	19.4	194.5			35.9	17.5	27	20.9	16.5	21.4	13.8	11.6	14.3	178.9			36.2	35.4	40.7	36.2	37.8	36.9	24	25.4	30.9	303.5			27.9	27.9	33.3	37.2	36.7	46.1	37.3	21.9	22.5	290.8			40.2	43	29.3	37.5	28.3	38.3	21.1	22	21.5	281.2
21PHAS_1218	1A	517395185	517396319	21	915.3	premeiotic	MIR2118			57.8	49.5	60.3	33.7	36.7	33.9	25.5	20.4	16.4	334.2			51.5	63.1	52.1	35.3	36.7	34	25.3	21.8	22.9	342.7			60.9	56	62.3	43.7	37.6	43.1	17.4	16.1	18.2	355.3			81.1	88.6	75.3	79.5	75.8	78.2	19.3	28.1	25.9	551.8			36.3	53.9	62.1	46.4	45.1	48.9	26.1	17.7	20.5	357			70	81.5	76.6	72.5	85.1	77	39	29.6	29	560.3
21PHAS_1220	1A	517439172	517439929	21	262.9	premeiotic	MIR2118			10.1	7.2	11.3	10.4	5.4	7.8	5.2	6.2	4.4	68			13.5	16.1	13.7	17.8	11.2	11.3	12.5	9.1	10.2	115.4			19.2	14.3	18.3	10.2	9.7	9.2	9.6	8.2	8.9	107.6			22.6	31.5	23.3	28.1	24	20.4	11.3	10	12.9	184.1			24.2	25.5	13.3	17.8	22.9	22.6	29.9	11.3	11	178.5			15.1	16	20.7	12.7	15.1	15.7	11.6	12.7	11.2	130.8
21PHAS_1221	1A	517457847	517459179	21	3023.1	premeiotic	MIR2118			334.8	403.8	392.6	157.3	160.9	172.3	142	135.5	156.9	2056.1			280.1	301.6	304	175.8	157.7	153.9	158.8	133.2	156.2	1821.3			294.8	259.9	308	196	164.9	212.8	129.7	130.2	116.8	1813.1			279.1	255.3	310.5	222.6	218	222.3	123.3	118.7	151.2	1901			236.2	252.5	181.8	249	240.7	225.9	119.4	127.3	116.9	1749.7			286.4	284.7	263.2	191.1	217.8	213.5	160.3	156.2	137.3	1910.5
21PHAS_1222	1A	517459291	517460787	21	3089.2	premeiotic	MIR2118			409.7	398.4	379.9	195.3	155.8	207.6	147.6	138.6	126.6	2159.5			464.4	373.9	419.8	197.4	167.5	177.9	157.1	152.4	139.8	2250.2			404.5	375.4	415.6	235.8	216.5	251.2	140.2	130.2	126.7	2296.1			345	389.9	360.1	290.4	280.1	283.6	130.6	154.9	138.8	2373.4			380.3	408	345.9	302.5	346.6	362.3	145.6	140.6	142.4	2574.2			322.4	308.7	305.4	248.4	247.1	274.8	176.1	171.4	136.4	2190.7
21PHAS_1224	1A	517476743	517477269	21	188.3	premeiotic	MIR2118			14.3	13.7	16.6	7.1	4.8	7.3	3.6	4.1	3.1	74.6			18.3	20.6	19.5	14.7	11.4	11.6	6.1	3.1	6.7	112			15.1	18.1	15.3	11.7	12.8	8.3	5.7	3.6	2.7	93.3			14.7	17.6	13.7	14.2	13.5	8.7	3.3	0.9	1.7	88.3			10.9	13.7	11.1	7.4	7.2	2.8	3.7	2.5	3.5	62.8			7	6.2	9.4	8.1	8.5	8	6.3	6.8	2.8	63.1
21PHAS_1225	1A	517500419	517501512	21	3546.1	premeiotic	MIR2118			497.9	456.3	561.4	190.5	187	204.4	145	148.7	138.6	2529.8			523.5	524.1	467.5	180.5	184.4	168.6	156.8	134.7	143.5	2483.6			514.3	447.9	502.8	241.4	231.2	243	156.1	131.5	147.4	2615.6			500.8	541.9	560.3	357.6	411.4	387.7	203.9	163.1	211.9	3338.6			428.7	457.6	463.4	344.1	362.8	351	134.4	161.6	176.8	2880.4			463.1	464.6	449.5	327.3	361.3	362	275.3	210.3	230.7	3144.1
21PHAS_1226	1A	517582058	517585845	21	1655.4	premeiotic	MIR2118			103.8	118	130.5	53.1	53.1	57.5	43.2	43.7	39.7	642.6			102	142.2	107.8	55.2	50.1	52.9	44.9	43.1	49.1	647.3			111.9	90	108.6	71.4	63.2	66	37.9	37	33	619			109.7	113.3	118.9	116.2	127.4	126.4	43.3	64.3	50.6	870.1			90.8	121.2	121.9	127.2	139	123.3	67.2	49.8	57.9	898.3			143.4	141.6	146.1	113.9	107.3	114.2	84.4	54.9	73.8	979.6
21PHAS_1227	1A	517586448	517588047	21	1814.5	premeiotic	MIR2118			207.1	221.9	239	128.2	100.7	134	116.9	140.3	136.7	1424.8			230	260.3	217.5	119.3	104.4	107	131.5	124.9	127.3	1422.2			262	244	250.7	138.1	140.3	126.9	119.8	128.5	112.8	1523.1			218	220.2	257.7	226.3	237.1	250.4	130.6	156.7	205.1	1902.1			228.9	232.2	270.5	256.7	257.5	272.9	138.1	163.3	178.3	1998.4			284.4	268.3	277.3	204.9	215.6	223.3	152.9	179	195.2	2000.9
21PHAS_1228	1A	517614232	517615389	21	965.5	premeiotic	MIR2118			67	98.9	87.3	71.6	62.4	81.3	41.9	40.3	49.1	599.8			45.2	57.3	66.2	62.2	63.3	60.9	48.8	44	40.4	488.3			83.6	75.7	77.6	76.3	75.7	75.1	33.7	35.5	35	568.2			93.5	93.2	87.9	130.9	141.5	142.5	52.6	61.6	66.3	870			77.5	78.3	95.3	164.2	158.3	155.3	70.9	54	59.9	913.7			112.5	97.1	125.8	121.7	115.2	129.5	72.8	65.9	72.9	913.4
21PHAS_1230	1A	517701594	517702556	21	2167.7	premeiotic	MIR2118			122.2	189.1	182.6	145	127.6	142.3	112.7	109.5	92.6	1223.6			100.6	160.5	139	151.5	134.4	142.8	110.3	117.7	99.7	1156.5			170.2	158.4	178.6	173.2	159.5	167.1	105.8	106.3	105.3	1324.4			164.4	169.9	173.8	273.8	282.1	253.5	137.3	135.9	147.8	1738.5			153.8	156	199.5	373.3	346.6	334.1	205.3	163.3	155.4	2087.3			231.5	225.5	257.8	284.2	289.9	285	207.8	185.8	204.5	2172
21PHAS_1232	1A	517979960	517980970	21	715	premeiotic	MIR2118			42.6	47.6	58.8	20.6	22.9	19.5	29	45.4	29.6	316			32.2	56.2	38.9	29.3	24.7	28	41.7	63.9	33.3	348.2			39.3	34.7	38.5	24.9	26.9	29.4	61.6	34.9	61.2	351.4			45.3	40.3	62.5	57.7	62.1	58	84.6	55.3	95.5	561.3			24.2	46.1	62.1	67.3	45.1	44.2	33.6	67.5	74.4	464.5			80.2	45.1	52.3	64.8	50.5	46	50.6	116.5	37.4	543.4
21PHAS_1233	1A	517990620	517991955	21	2969	premeiotic	MIR2118			233.4	210.4	214.5	100.5	82.2	102.2	56.6	71.8	71.2	1142.8			247.8	248.9	230	100.9	94.8	101.6	88.5	75.6	74.6	1262.7			248.6	284.7	263.1	145.7	145.1	127	69.3	73.3	76.3	1433.1			389.2	443.3	417.4	478.2	503	475	253.9	204.8	222	3386.8			391.2	438.6	472.2	442.9	406.8	453.6	153	177.4	209.3	3145			484.7	410.7	461.7	397.4	394.8	426.2	318.5	233.1	277.4	3404.5
21PHAS_1235	1A	518060192	518062345	21	412.2	premeiotic	MIR2118			33.6	33.9	42	18.4	14.8	16	17.2	15.4	15.1	206.4			30.8	26.4	26.2	17.4	14	12.9	12.2	17	13.8	170.7			25.1	13.4	28.3	19.9	13.6	19.5	18.1	12.9	8.1	158.9			40.7	34.3	35.9	44.3	37.4	40.2	28.7	20.8	16.3	298.6			26.6	21.4	28.8	31.2	33.1	41.4	14.9	24.6	28.5	250.5			45.1	52.8	50.8	49.2	41	35	29.5	9.3	27.1	339.8
21PHAS_1236	1A	518062462	518063466	21	3543.7	premeiotic	MIR2118			365	393.1	438.4	253.5	221.6	252.8	149.1	150.1	137.3	2360.9			321.9	378.4	338.6	244.1	207	237.7	152.9	119.8	144.3	2144.7			407.9	329.3	402.4	292.6	278.3	280.3	113.7	120.9	109.5	2334.9			335.2	342.9	363.4	442.4	413.7	407.3	163.3	111.4	159	2738.6			406.9	384.2	334.8	469.8	456.1	489.4	175.4	135.9	168.3	3020.8			417.4	417.4	431.6	420	401.7	384.6	240.5	186.6	230.7	3130.5
21PHAS_1237	1A	518121006	518121510	21	113.2	premeiotic	MIR2118			5.8	7.2	5.2	4.2	3.1	3.1	2.7	2.9	0.6	34.8			4.3	2.3	3.3	5.7	3	2	1.9	2.9	1.4	26.8			5.2	4.8	6.2	3	2.6	4.3	3.4	1.9	1.5	32.9			9.8	10.1	12.1	14.4	13.5	12.6	6.7	3.6	6.7	89.5			10.9	9.4	8.9	7.4	10.2	8.5	7.5	4.4	4.5	71.7			17.9	16.9	12.5	12.4	12.9	12.4	8.4	5.1	6.5	105
21PHAS_1238	1A	518200125	518201050	21	933	premeiotic	MIR2118			40.7	45.7	52.2	35.2	29.9	29.5	16.2	13.9	17.6	280.9			31.3	28.7	32.6	22.6	21.8	20.2	19	12.4	16.6	205.2			58.3	47.4	50.3	36	30.5	35.7	16.5	12	14.7	301.4			80.7	67.6	81.7	80.3	96.9	87	46	24.5	41	605.7			79.9	73.7	68.7	119.7	117.9	108.2	44.8	38.7	37	688.6			92.5	106.1	91.8	86.3	90.6	84.7	32.7	34.6	37.4	656.7
21PHAS_1241	1A	518421312	518422348	21	1552.1	premeiotic	MIR2118			105.1	120.6	118.9	86.3	70.4	86.3	43	51.9	46.6	729.1			121.7	127.3	131	74.7	77.4	79.6	60.3	54.8	53.3	780.1			131.7	109.4	131.6	90.5	85.9	92.8	47	44.2	51.8	784.9			181.8	195.7	197.6	206.8	204.2	209.8	74.6	77.9	82.1	1430.5			151.4	137	144.1	152.1	177.5	173.2	82.1	62.3	52.4	1132.1			198.5	193.8	180.8	216.2	198.2	211.3	138.2	107.3	141	1585.3
21PHAS_1242	1A	518457504	518458566	21	40.2	premeiotic	MIR2118			2.3	2.7	3.1	2.3	1.5	0.8	1.4	1	1.9	17			2.4	2.3	2	1	0.9	1.6	2.2	1.9	0.9	15.2			2.1	3.8	2.3	2.6	1.7	2.8	1	1.9	4.4	22.6			3.8	3.4	5.7	5.3	7.2	7	6	2.7	5.1	46.2			1.2	1.6	6.7	2.9	3	4.7	7.5	3.6	5	36.2			5.2	5.8	7	6.4	4	8	9.5	4.2	4.7	54.8
21PHAS_1243	1A	518469415	518470516	21	4522.7	premeiotic	MIR2118			338.9	423.6	365.2	249.8	192.8	251.3	154	158.7	149.9	2284.2			301.7	350.9	303.3	241.6	204.3	186.6	205.2	164.6	177.4	2135.6			381.6	292.4	346.3	264.5	231.1	254.2	162.6	147.5	137.1	2217.3			554.7	580.4	541.3	574.2	613.4	600.2	257.9	226.5	260.8	4209.4			437.2	512.6	401.3	529.1	613.2	563.7	253.8	257.1	213.8	3781.8			651.7	640.3	631.9	516.3	546.3	508.3	352.3	326	340	4513.1
21PHAS_1244	1A	518514541	518516188	21	2677.1	premeiotic	MIR2118			124.5	185.3	174.9	127.5	95.9	120.5	60.2	63.2	58	1010			120.3	221.3	168.7	114	100.4	111.6	71.7	61.7	66.6	1036.3			198.9	176.9	197	146.2	135.2	141.8	48	52.8	47.1	1143.9			204.8	223.8	239.4	266.7	309.6	283.8	91.3	67.9	93.9	1781.2			219.2	211.2	248.3	288.8	278	312.4	78.4	84.7	81.4	1802.4			280.4	267.8	314.8	261.9	278	243.7	109.7	108.9	107.4	1972.6
21PHAS_1245	1A	518522197	518523494	21	255.6	premeiotic	MIR2118			1.7	1.9	3.1	1.4	1.2	1.3	1.7	1	1.9	15.2			4.8	2.3	4.7	9.5	10.3	11.3	7.1	2.4	5.3	57.7			4.3	5.7	6.1	5.1	6.4	5.1	2.2	5.7	2.9	43.5			8.7	9	15	18.8	19	17.1	3.3	4.5	6.7	102.1			8.5	11.3	13.3	25.8	9.6	16	3.7	10.8	11.5	110.5			50.5	21	20.3	18.4	17.4	15.7	15.8	6.8	8.4	174.3
21PHAS_1246	1A	518551584	518552817	21	935.2	premeiotic	MIR2118			47.3	59.7	54.9	37.3	27.2	34.5	25.4	29.3	25.2	340.8			30.8	42.4	36.3	28.7	30.2	26.2	20	34	23.5	272.1			42.9	34.4	38.8	27.3	23.9	26.3	27.2	24.9	20.3	266			55.8	56	61.2	66.8	64	65.8	42.7	35.3	42.2	489.8			36.3	53.9	33.3	62.7	74	72.5	48.5	32.4	31	444.6			81.7	82.1	78.9	72.9	79.5	67.1	43.2	42.2	43.9	591.5
21PHAS_1247	1A	518553172	518554984	21	1225.9	premeiotic	MIR2118			75.3	100.5	116.8	75.7	70.3	76.8	44.5	52.1	47.2	659.2			76	100.9	85.5	68.9	67.3	63.2	47.1	50.2	39.3	598.4			105.3	106.9	107.4	86.4	92.1	84.6	43.5	41.2	55.4	722.8			122.6	119.3	126.6	156.6	162.5	170.2	81.3	72.5	69.7	1081.3			98.1	115.5	121.9	135.8	117.3	124.2	82.1	61.2	55.4	911.5			143.5	138.8	154.7	156.8	147.5	125.9	64.3	91.2	83.1	1105.8
21PHAS_1248	1A	518567064	518568224	21	592.4	premeiotic	MIR2118			31	30.8	36.9	21.7	17.5	18.6	9.9	11	8.8	186.2			30.3	39	33.6	17.1	14.5	14.7	10.8	7.9	9.9	177.8			40.8	33.4	40.7	22.3	17.4	19.8	10.8	10.6	11.4	207.2			56.6	60.7	70.3	64.6	57.1	63.1	16	22.6	26.4	437.4			42.4	46.6	66.5	45	60.2	55.5	11.2	18.8	14	360.2			67.6	73.8	55.5	62.6	66.3	70.1	35.9	38	23.3	493.1
21PHAS_1249	1A	518578347	518579300	21	1627.2	premeiotic	MIR2118			90.5	90.2	95.1	72.4	59.5	77.6	45.3	63.6	62.4	656.6			129.4	138.8	146.3	77.8	59.7	66.9	47.8	54.8	46.4	767.9			151.8	137.4	156.5	112.7	93.2	100.4	54	57.3	58.1	921.4			187.8	191.8	196.2	204.2	225.2	230.6	81.3	78.8	76.4	1472.3			153.8	131.6	144.1	165.6	172.1	163.7	78.4	67	61.4	1137.7			191.1	200.7	183.2	161.4	167.8	169.3	89.7	98.8	107.4	1369.4
21PHAS_1250	1A	518580378	518581589	21	249.2	premeiotic	MIR2118			13.5	22.8	19.4	9.6	9.8	9.6	4.6	6	4.4	99.7			26	32.1	21.3	7	7.8	10.7	9	4.5	7.7	126.1			23.5	16.2	17.6	12.3	10.2	10.8	7.9	8.4	10.6	117.5			26.8	21.2	23.3	22.3	25.3	24.3	12	6.3	8.4	169.9			20.6	22.5	28.8	24.1	17.4	16	3.7	14.4	9	156.5			28.3	27.6	16.8	18	25.6	24.4	13.7	11	17.7	183.1
21PHAS_1251	1A	518637684	518638471	21	1213.2	premeiotic	MIR2118			77.4	81.4	82.6	32.2	25.4	32.5	16.8	23.1	15.7	387.1			89	100.9	81.6	26	25.4	23.1	29.8	29.7	26.2	431.7			97.6	86.5	96.2	34.4	31.4	34	21.7	16.7	18.9	437.4			159.5	152.8	158.4	115.8	144.1	126.6	57.3	42.6	55.6	1012.7			118.7	126	146.3	96.5	108.9	114.8	56	42.1	40.5	849.8			175.3	161.9	123.8	94.1	109.7	104	73.8	55.7	58.8	957.1
21PHAS_1256	1A	518896888	518900149	21	1271.8	premeiotic	MIR2118			126.2	171.3	190.3	136.9	104.4	120	91.1	97.7	68	1105.9			137.1	174.3	172.6	126.2	108.9	106.1	100.7	106	100.5	1132.4			195.9	186.1	190.8	139.8	123.7	147.9	84.7	98.3	82.3	1249.5			224	201.6	263.8	333.9	381.9	337	153.9	140.4	156.8	2193.3			182.9	190.3	283.8	334.6	346	293.6	171.7	167.1	158.3	2128.3			316.5	334.4	329.6	281.7	308.7	339.7	193	190.9	206.4	2500.9
21PHAS_1257	1A	518909263	518910000	21	514.1	premeiotic	MIR2118			15.4	32.3	33.9	15.4	14.6	18.8	10.8	8.4	7.6	157.2			17.3	37.8	36.5	10.9	15.2	12.9	13.7	13.4	9.8	167.5			40.2	50.6	42.9	21.9	22.9	19.9	11	8.4	9.5	227.3			26.8	25.8	42.7	44.5	52.2	48.3	24	19.9	24.2	308.4			52.1	41.6	64.3	45.3	43.9	55.5	7.5	13.6	20	343.8			48	46.6	53.1	42.8	43.9	34.3	32.7	19.4	34.6	355.4
21PHAS_1258	1A	518954297	518955299	21	104.8	premeiotic	MIR2118			6.2	9.1	11.3	2.5	3.1	4.1	4.3	3.4	2.5	46.5			8.2	13.8	4.7	2	2.2	4.7	5.9	2.4	2.3	46.2			8.9	10.2	13.1	2.4	2.6	4.5	4.6	3.4	4.4	54.1			5.3	3.1	7.9	7.3	10.8	6.8	1.3	5.4	3.4	51.3			2.4	10.5	0	13.8	8.4	2.8	18.7	10.8	3	70.4			11	11.6	9	5.7	3.2	8.4	10.5	11	6.5	76.9
21PHAS_1259	1A	518955394	518956228	21	286.7	premeiotic	MIR2118			36	55.9	63.8	16.2	24.2	33.2	25	15.1	15.7	285.1			31.8	50.5	48.6	18.3	19.1	17.3	19.7	20.3	17.6	243.2			51.5	55.4	54.4	24.3	24.1	27.2	19.6	14	18	288.5			29.8	33	49.6	35	45	42.3	14.7	16.3	28.7	294.4			23	54.2	79.8	75.6	58.4	53.6	59.7	37.9	27.5	469.7			68	68.7	70.3	41.8	47	46.3	50.6	22	32.7	447.4
21PHAS_1260	1A	518979277	518980713	21	2602.2	premeiotic	MIR2118			254.8	295.7	294.8	136.4	115.6	139.6	82.9	87.9	71.2	1478.9			218	267.2	248.2	120.6	112.9	103.4	94.1	81.3	86.9	1332.6			276.4	205.8	269.4	136.3	126	137.6	75.2	71	62.4	1360.1			302.4	305.4	305.9	272.2	302.1	289.8	128	127.7	122	2155.5			245.8	285.5	268.3	321.1	303.3	293.6	52.3	106.3	108.9	1985.1			344.1	346.3	347.6	249.8	264.3	271.8	178.3	156.2	172.8	2331.2
21PHAS_1261	1A	518987364	518988717	21	3157.2	premeiotic	MIR2118			385.3	416.7	399.1	223.7	176.4	198.8	169.5	174.8	175.1	2319.4			354.6	349.8	342.3	218.9	182.9	177	204.1	200.4	182.4	2212.4			377	340.1	379.3	255.7	226.1	248.8	164.8	148.8	142	2282.6			319.8	354.8	335.2	337	344.1	341.5	162.6	170.3	168.6	2533.9			408.1	459.5	354.7	397.1	453.7	420.7	171.7	189	171.3	3025.8			319.4	303.8	325.3	268.6	285.9	268.6	184.6	147.8	178.4	2282.4
21PHAS_1262	1A	518991750	518992349	21	1257.1	premeiotic	MIR2118			72.8	77.6	75.8	46.9	32.4	35.7	22.5	17.1	13.2	394			78.4	82.6	66.4	38.7	38	33.8	27.6	17.9	21.2	404.6			77.5	73.2	77.1	45.8	37.7	48.6	24.6	22.2	21.6	428.3			149.3	131.4	137.4	137.8	148.7	150.8	54	45.3	55.1	1009.8			88.4	91.1	93.1	100	113.7	117.6	11.2	42.6	28	685.7			164.8	169.2	137.1	139.4	143.5	143.8	69.6	46.5	61.6	1075.5
21PHAS_1263	1A	518992467	518994316	21	687	premeiotic	MIR2118			43.7	72.7	63.6	35.3	38	37.8	18.6	20.7	22	352.4			39	68.8	60.5	32.9	34.5	34.2	23	24.6	24.8	342.3			63.9	54.4	64.2	38.8	40	35.1	24.3	19	20.1	359.8			56.9	59.6	72	80.8	91.6	90.8	34	30.8	37.7	554.2			55.7	60.1	79.8	107.1	59	115.8	59.7	31	35.5	603.7			100.6	91.1	107	68.6	66.6	62.8	58	40.5	56	651.2
21PHAS_1264	1A	519059209	519060970	21	534.3	premeiotic	MIR2118			28.5	27.4	32.4	21.7	19.1	17.8	12	11.3	10.1	180.3			21.7	19.5	20.3	14.7	14	13.1	10.3	10.8	8.4	132.8			30.4	27	29.5	18.3	15.9	18.9	10	11.8	12.2	174			29.4	33	45.1	39.9	48.3	44.8	22.7	12.7	21.4	297.3			41.2	34.3	53.2	56.7	53	55.5	14.9	27.7	22.5	359			56.3	51.3	62.5	47.1	51.8	47.4	25.3	19.4	19.6	380.7
21PHAS_1265	1A	519089042	519090204	21	1853.9	premeiotic	MIR2118			113.6	138.1	140.3	104.3	82.1	88.9	64.5	61.7	49.1	842.6			96.7	100.9	104.7	99.2	84	75.8	70.3	50.7	60.7	743			137.5	97	122.3	111.7	84.2	110	50.4	57.3	42.3	812.7			172	178.9	168.7	213.1	217.4	224.8	66.6	87	87.7	1416.2			101.7	139.1	121.9	181.3	195	176.9	108.2	83.9	95.4	1203.4			197.6	218.8	198.8	203.1	194.2	186.1	122.3	109.8	122.4	1553.1
21PHAS_1266	1A	519102345	519103060	21	825.4	premeiotic	MIR2118			31.2	42.6	41.7	37.5	27.8	34.5	20.1	18.5	10.1	264			23.6	25.2	32.6	32	21.5	16.9	18.3	17.5	17	204.6			41.3	32.8	40.3	32.1	32.4	26.4	15.7	15	12	248			53.2	42.9	54.2	70.6	71.9	80.2	30	23.6	42.7	469.3			47.2	41	20	74.2	71	55.5	18.7	29.9	34.5	392			73.9	75.9	77.3	74	79.5	67.9	39	43.9	41.1	572.5
21PHAS_1267	1A	519106159	519107124	21	265.6	premeiotic	MIR2118			30.2	26.6	27.9	18.4	13.1	10.4	13.3	13.2	14.5	167.6			28.4	26.4	26	14.2	10.6	10.2	16.8	15.8	13.6	162			31.6	25.1	31.4	15.1	13.1	17.5	12.6	11.4	10.2	168			40.3	37.4	41.6	41.1	40.7	35.5	19.3	19.9	23	298.8			32.7	38.9	42.1	27.8	42.7	31.1	18.7	26.6	22.5	283.1			48	39.8	35.9	47.1	35.7	37.2	24.3	29.6	28	325.6
21PHAS_1268	1A	519111011	519112928	21	3186.7	premeiotic	MIR2118			167.1	224.9	231.8	124	101.8	121.7	76.1	64.4	61.1	1172.9			177.1	223.6	203.5	97.5	96	87.4	83.6	77.7	70.6	1117			228.1	217	234.8	132.5	128	127.2	73	69.5	68.6	1278.7			254.5	241.7	290.7	279.3	309	316.8	122.6	118.7	115.2	2048.5			276.1	249.9	279.3	339.2	266	352	70.9	126.2	117.9	2077.5			362.8	344	357.4	255.1	279.1	266	144.5	130.1	151.3	2290.3
21PHAS_1270	1A	519185582	519186621	21	1357.8	premeiotic	NA			43.4	79.5	81.1	48.4	55.3	56.6	44.9	37.9	39.1	486.2			23.6	26.4	38.3	39.2	35	38	27.3	26.3	22.9	277			66.2	77.3	78.4	56.1	55.6	60.2	29.6	29.2	27.4	480			68.6	60.2	93.6	119	131.7	116.1	66	59.8	57.3	772.3			66.6	72.7	79.8	143.8	131.2	161.9	56	49	58.4	819.4			127.5	133.7	121.1	133.1	146.4	140.1	137.1	88.7	83.1	1110.8
21PHAS_1271	1A	519204792	519205652	21	142.7	premeiotic	MIR2118			8.6	8.4	6.9	7	8	8.3	6.3	4.3	6.3	64.1			2.9	9.2	4.7	6.9	5.2	4.2	6.9	5	3.9	48.9			9.6	3.5	6.6	4.9	3.9	4.9	5.2	3.6	4.8	47			6	6.2	9.9	13	12.5	15.5	6.7	4.5	6.2	80.5			9.7	9.7	8.9	15.8	21.1	20.7	0	10	7	102.9			20.4	19.9	18.7	20.9	16.6	15.7	8.4	16	13.1	149.7
21PHAS_1272	1A	519217511	519218240	21	2481.1	premeiotic	MIR2118			127.5	197.9	176	158.7	133.4	155	115.6	117.4	115.3	1296.8			85.7	130.7	115.6	147.1	113.1	118.7	107.3	95.4	96	1009.6			161.7	135.2	150.8	136.2	128.2	129.5	88.6	77.6	73.8	1081.6			138	129.6	187.2	266.5	273.8	273.9	138	135	134.3	1676.3			164.7	180.7	215	379.9	318.3	336.9	130.6	148.3	153.9	2028.3			278.6	273	332	250.2	281.2	268.2	169.8	152.9	198	2203.9
21PHAS_1276	1A	519290150	519292639	21	62	premeiotic	MIR2118			3.8	8.8	4.8	4.6	4.4	4	4.3	7	3.8	45.5			2.9	0	3.7	3.4	4.9	3.8	5.3	3.8	3.4	31.2			3.2	3.2	4.1	3.3	2.4	3	6.9	6.5	6.2	38.8			3	2.3	3.7	7.5	6.2	7.4	6	9.1	7.3	52.5			2.4	10.2	4.4	12	10.2	10.4	11.2	10.2	8.5	79.5			13	9.2	7.8	8.1	11.6	13.1	8.4	5.9	6.5	83.6
21PHAS_1279	1A	519296935	519298862	21	2132.6	premeiotic	MIR2118			78.1	112.3	95.8	89.4	78.9	82.1	61.2	51.9	53.5	703.2			74.1	82.6	94.1	92.3	88	81.4	61.9	50.9	50.2	675.5			105.3	87.2	103.1	78.2	67.9	83.5	48	42.1	37.7	653			121.8	143.8	181.9	200.2	219	219.4	91.3	77	105.1	1359.5			142.9	135.1	217.3	235.8	212.4	250.3	67.2	91	103.4	1455.4			223.8	221.8	244.5	238.5	222.5	225.9	132.9	127.5	138.2	1775.6
21PHAS_1281	1A	519368401	519369301	21	45	premeiotic	MIR2118			3.6	2.7	6.6	2.7	3.2	2.4	1.3	1.9	1.9	26.3			0.5	4.6	4.3	3.3	1.9	2.2	1.7	0.5	0.6	19.6			4	4.8	3.2	1.8	1.4	1.2	1.4	1.1	1	19.9			1.9	2.8	4.4	4	2.6	2.5	2.7	0.9	1.7	23.5			1.2	1.6	4.4	5.2	6.6	6.6	0	1.4	2	29			4.5	5.6	8.6	2.5	3.7	5.5	1.1	0	4.7	36.2
21PHAS_1284	1A	519410844	519411767	21	2169.2	premeiotic	MIR2118			116.8	166.3	174.2	148.4	139.4	151.3	104.8	99.4	129.1	1229.7			99.6	142.2	133.6	144.9	140.9	128.1	121.9	101.7	98	1110.9			149.9	123.1	148.3	152.1	145.5	163.4	84.3	88.4	87.3	1142.3			139.9	144.6	162.3	278.5	298.8	276.8	173.9	135	155.1	1764.9			136.8	158.4	215	333.8	349.6	313.4	130.6	146.1	142.4	1926.1			220	232.3	237.5	284.2	277	276.9	186.7	192.6	170	2077.2
21PHAS_1314	1A	523836418	523838551	21	1898.2	premeiotic	MIR2118			194.3	236.7	232.1	92.4	90.7	117.1	54.3	42.5	50.4	1110.5			240.6	243.1	253.1	113.8	107.4	129.6	68.5	59.1	71.2	1286.4			237.8	273.6	258.9	156.5	178.8	161.7	55.6	56.7	54.1	1433.7			282.4	305.2	258.3	256.4	302.7	260.3	74	75.2	84.3	1898.8			291.9	315.8	283.8	297.4	268.4	273.9	22.4	82.7	77.9	1914.2			265.3	223.5	264.8	205.2	219.1	217.8	123.4	81.1	88.7	1688.9
21PHAS_1315	1A	523852256	523852759	21	79.8	premeiotic	MIR2118			3.4	1.5	1.7	1.4	0.3	2.7	0.1	3.1	0.6	14.8			1.4	3.4	5.9	3.2	3.1	3.6	0.5	0.7	1.1	22.9			4.5	4.1	5.8	7.1	7.1	4.7	0.5	0.9	1.2	35.9			11.3	11.1	11.5	8.7	14.8	6.4	2.7	0	2.2	68.7			3.6	7.5	2.2	3.7	0	1.9	14.9	1.1	1.5	36.4			3.1	4.7	7.4	8.1	6.9	4.4	1.1	2.5	10.3	48.5
21PHAS_1317	1A	523942676	523943826	21	746.9	premeiotic	MIR2118			51.8	52.9	48.3	40.1	35.5	37.4	29.8	25.5	20.2	341.5			33.7	43.6	50.4	39.9	37.3	36.5	36.9	28.7	27.4	334.4			49.9	55.4	52.3	43.7	41.9	59.1	25.8	19.7	22.2	370			53.5	54	61.9	70.8	61.4	63.7	32	39.9	28.1	465.3			42.4	42.9	39.9	57.6	81.8	68.7	7.5	32.1	32	404.9			60.4	61.6	59	65.1	73.5	63.5	48.5	27	36.4	495
21PHAS_1318	1A	523946183	523947629	21	3643.5	premeiotic	MIR2118			208.6	231	259	180.6	162.8	186.1	102.8	82.4	85.7	1499			212.2	216.7	212.1	159.5	146.6	154.3	109.7	89.7	105.9	1406.7			231	181.7	240	217.9	196.6	220	83.8	81	76.7	1528.7			280.2	255.9	287.6	324.8	338.5	337.6	91.3	89.7	88.8	2094.4			198.6	208.6	144.1	281.6	264.8	272	78.4	88.8	85.4	1622.3			260.7	296.1	262.5	267.2	305.8	281.3	120.2	92.9	142.9	2029.6
21PHAS_1319	1A	523949266	523950331	21	1869.5	premeiotic	MIR2118			193	218.4	201.6	112.6	107.4	119.9	65.7	64.6	74.3	1157.5			205	175.5	208.4	107.7	106.1	113.2	77.8	64.3	65.6	1123.6			202.1	207.7	216.9	133.5	141.8	123.4	63	63	66.2	1217.6			234.2	224.4	237.4	237	233.5	229.1	97.3	119.6	93.9	1706.4			232.5	194.9	179.6	200.3	198.6	199.5	104.5	68.4	73.4	1451.7			229.7	207.5	249.6	241.7	224.9	217.1	112.9	76	108.3	1667.7
21PHAS_1351	1A	536633707	536634986	21	3020.8	premeiotic	NA			197.9	211.2	204.7	142.8	110.4	137.5	82.7	92	111.5	1290.7			177.1	198.4	191.6	132.5	124	126.3	95.9	84.9	94	1224.7			218	204.2	219.7	167.8	156.8	148.2	71.8	76.5	67.4	1330.4			264.3	267.7	286.5	354.4	362.2	343.8	134	116.9	130.9	2260.7			234.9	264.6	246.1	363.3	328.5	311.5	104.5	117.6	134.4	2105.4			326.6	334.8	331.2	304	309.2	331.3	201.5	138.5	174.7	2451.8
21PHAS_1352	1A	536681930	536682515	21	964.1	premeiotic	MIR2118			134.4	117.2	125.7	45.8	35.6	46	18.5	23.8	13.9	560.9			118.4	147.9	118.1	39.2	34.1	31.8	21.4	14.1	16.4	541.4			132.5	99.6	136.3	46	45.2	39.6	12.7	12.5	14.5	538.9			165.2	164.2	145.4	115.8	121.8	118.2	22.7	23.6	23	899.9			144.1	170	170.7	94.3	99.9	102.6	48.5	22.7	17.5	870.3			154.5	137.3	134.7	134.1	117.3	140.1	49.6	37.2	42	946.8
21PHAS_1353	1A	536693091	536694007	21	3870.6	premeiotic	MIR2118			399	356.2	378.2	173.5	139.2	171.9	94.4	105.9	115.3	1933.6			337.8	376.1	365.2	168.1	140.1	154.8	128.5	104.3	115.8	1890.7			439.3	349.9	419.5	214.8	200.7	205.1	92.2	94.7	87.9	2104.1			457.8	446.1	466.9	338	382.2	379.1	100	116.9	116.9	2803.9			530.4	507.5	425.7	449.5	374.3	463	168	167.7	174.3	3260.4			469.2	461	419.1	314.2	322.4	322.9	216.2	167.2	189.6	2881.8
21PHAS_1354	1A	537190200	537190628	21	278.9	premeiotic	MIR2118			23.7	33.5	29.2	12.1	14.1	14.9	16.6	11	7.6	162.7			34.2	32.1	26	11.8	13.3	12.7	11.4	12.2	11.8	165.5			26.3	23.9	27.2	13.7	16.1	12.9	4.3	12.1	11.2	147.7			27.2	36.1	36.8	29.5	40.1	33.8	6.7	6.3	2.2	218.7			30.3	20.6	33.3	34.7	28.9	28.2	14.9	6.6	15	212.5			37	35.1	27.7	33.3	33	33.2	19	10.1	23.3	251.7
21PHAS_1355	1A	537196753	537197817	21	446.7	premeiotic	MIR2118			19	17.1	22.2	15.6	14.5	12.6	12	10.3	5	128.3			22.1	31	22.5	13.7	12.6	8.7	15.8	14.4	12.7	153.5			27.2	25.5	28.4	19.1	13.5	17.9	7.7	12.3	10.6	162.2			31.3	32.5	34.8	32	36.8	33	20	16.3	16.3	253			38.8	20.9	28.8	28.1	36.7	31.1	18.7	15.5	16.5	235.1			37.1	40.4	29.3	42.5	33.6	47.8	24.3	27.9	39.2	322.1
21PHAS_1356	1A	537209346	537210210	21	465.9	premeiotic	MIR2118			25.3	23.6	30.1	16.4	12.7	15.4	16.6	15.9	12	168			23.1	26.4	24.4	15.9	17.9	16	17.6	17.5	14.1	172.9			31.4	24.8	27.9	21.4	19.8	19.1	21.5	20.1	16.2	202.2			52.4	51.1	54.8	73.3	75.8	69.3	28	25.4	37.7	467.8			35.1	37.5	53.2	48.7	60.2	51.8	7.5	30.7	22	346.7			61.3	60.3	56.6	52.7	47.6	52.9	43.2	41.4	42	458
21PHAS_1357	1A	537226900	537227734	21	77.2	premeiotic	MIR2118			3.9	12.2	9.8	2.8	2.4	2.2	0.9	2.4	4.4	41			9.6	6.9	5.3	2.8	2.3	4.7	2	3.6	2.3	39.5			7.4	7.3	8.1	4.4	3.7	4.4	3.6	3.6	2.1	44.6			10.2	11.6	13.4	9.7	12.8	14	5.3	3.6	5.6	86.2			3.6	6.7	2.2	12.6	9.6	13.2	0	3.3	4.5	55.7			12.8	16.5	13.7	9.6	8.5	13.5	3.2	6.8	3.7	88.3
21PHAS_1359	1A	537341196	537342362	21	3478.8	premeiotic	MIR2118			263.2	291.5	295.2	161.1	128.8	155.4	128.2	127	131.7	1682.1			293	328	323	161.5	142	159.9	152.4	146.9	123.7	1830.4			340.3	329.6	348.3	211.4	208.2	190.9	135.4	129.1	136.5	2029.7			331.1	340.6	301.9	352.8	348.1	326.5	219.9	224.7	228.2	2673.8			417.8	344	294.9	370.1	308.7	303	182.9	189.8	196.8	2608			351.6	323.7	339.8	305	280.1	282.8	261.6	261	242.8	2648.4
21PHAS_1360	1A	537456041	537456918	21	1510.2	premeiotic	MIR2118			64	106.6	105.6	69.6	67.2	89.8	55.9	30.3	50.4	639.4			58.2	67.7	88.3	68.8	68.5	66.9	47.8	30.6	51.1	547.9			105.9	103.4	108.9	97.1	108.3	102.2	39.2	40.8	39.8	745.6			97.7	81.8	92.9	129.1	144.1	131.8	50.6	40.8	55.6	824.4			65.4	61.4	64.3	125.5	63.2	116.7	56	45.4	27.5	625.4			78.8	86.2	96.5	97.7	87.5	96.3	43.2	51.5	39.2	676.9
21PHAS_1361	1A	537500412	537501929	21	1666.6	premeiotic	MIR2118			160	124.4	148.7	48	42.1	46.1	42.9	42.5	47.2	701.9			149.2	156	131.8	52.8	54.4	41.8	51.7	39.7	44.9	722.3			153.8	130.4	156.4	78.1	60.4	64.5	42.8	42.5	42.5	771.4			261	248.9	233.5	165.5	177.6	171.6	82	81.5	70.3	1491.9			208.3	200.3	186.2	130.1	124	142.1	89.6	57	59.9	1197.5			208.1	201.9	181.6	151.8	159.4	146.7	106.5	87	99.9	1342.9
21PHAS_1362	1A	537541237	537542039	21	3400.6	premeiotic	MIR2118			181.7	259.2	294.8	127	122.5	134.3	116.6	122	114	1472.1			204	235.1	219.5	119.1	129.5	132.3	143.4	113.9	129.7	1426.5			278.5	234.1	280.4	184.3	153.3	156.3	108.9	114.8	105.3	1615.9			230	229.3	287.2	284.8	283.7	293.7	148.6	143.1	157.9	2058.3			224	232.7	292.6	270.2	239.5	259.7	153	141.1	153.9	1966.7			296.8	313	234	261.9	261.6	260.9	197.2	167.2	171.9	2164.5
21PHAS_1363	1A	537604477	537605352	21	497.4	premeiotic	NA			14.6	27.8	28.5	17.6	13.9	21.8	15.1	19.2	18.9	177.4			20.2	34.4	22.8	20.2	18.5	19.3	17.5	16.5	14.6	184			33.3	25.1	38.4	25.5	28	21.2	12.6	12.5	13.5	210.1			38.8	45.2	42.5	60.9	73.6	67.4	24	31.7	31.5	415.6			30.3	34	51	70.5	51.1	64	41.1	28.2	32	402.2			41.3	38.3	51.9	40.7	46.2	40.5	26.4	32.9	31.8	350
21PHAS_1364	1A	537628378	537630137	21	222.6	premeiotic	MIR2118			20.7	16.7	14.9	4.9	5.6	8.3	10	12.5	8.8	102.4			11.1	13.8	12.3	7	6.6	7.3	12	15.1	9.3	94.5			18.3	18.1	16.8	10	10.1	9.3	21.3	11.8	19.3	135			18.1	26.6	20.5	27.5	31.9	32.4	45.3	33.5	37.7	273.5			15.7	20.4	26.6	22.3	22.9	34.8	26.1	32.1	18.5	219.4			24.9	22.7	26.2	19.8	22.7	19.7	29.5	30.4	29	224.9
21PHAS_1365	1A	537644804	537646121	21	601.7	premeiotic	NA			41.5	49.1	54.4	21.6	25	26.6	23.2	17.5	21.4	280.3			34.6	47	42.2	17	18	20.2	16.1	15.5	24.2	234.8			47.6	36.9	45.9	23.7	24.3	27.6	17	15.2	17.4	255.6			33.2	34.3	51.1	38	42	51.8	33.3	34.4	28.7	346.8			37.5	52	59.9	74.8	46.9	64	22.4	33.8	29	420.3			56.3	62.7	50	45.6	49.4	55.1	43.2	41.4	34.6	438.3
21PHAS_1366	1A	537697253	537698016	21	2158.7	premeiotic	MIR2118			59.5	99.7	103.2	69.2	69.1	79.1	75.1	84.8	77.5	717.2			69.3	96.3	80.5	74.1	79	80.3	84.7	68.6	75.1	707.9			111.7	89.7	106.2	97.1	82	96.8	92.1	83.9	85	844.5			152.3	139.4	182.6	275.6	299.5	288.5	214.6	198.4	201.2	1952.1			124.7	126.3	157.4	240.1	259.3	277.6	216.5	145.8	153.4	1701.1			216.7	235.5	235.5	234.6	246.3	257.6	225.7	210.3	193.3	2055.5
21PHAS_1367	1A	537777932	537779263	21	1391.1	premeiotic	MIR2118			143.6	176.2	164.3	125.4	106.6	124	54.6	67.2	69.9	1031.8			137.6	173.2	153.1	103.6	103.4	112.1	94.6	79.9	72.6	1030.1			165.6	170.8	177.3	125.7	113.9	108.8	59.4	66.2	67.6	1055.3			178.7	169.1	201.7	276	285.3	285.2	165.9	168.5	148.9	1879.3			216.8	250.4	255	366.4	315.9	335	119.4	147.2	125.4	2131.5			265.1	264	276.5	248.8	272.2	291.2	207.8	176.5	159.7	2161.8
21PHAS_1368	1A	537795040	537796094	21	1283.2	premeiotic	MIR2118			59.5	66.6	75.8	54.3	46.4	51	31.5	34.8	31.5	451.4			65	79.1	66.6	42.4	45.3	40	41.2	34.9	27.7	442.2			82.4	60.4	75.1	53.7	52.6	48.7	36.8	35.7	32.8	478.2			106.7	87.3	122.2	159.3	177	171.4	92	82.4	84.9	1083.2			70.2	65.1	75.4	136.4	127	128	97	64.5	56.4	820			140.3	142	154.7	162.1	172	198.5	125.5	106.4	130.8	1332.3
21PHAS_1369	1A	537807498	537809613	21	153.7	premeiotic	NA			14.1	13.3	16.3	8.9	9.8	10.2	12.3	14.9	13.2	113			14	19.5	17.6	8.6	7.2	10.2	11.7	8.8	9	106.6			15.9	16.5	19.6	8.6	10.9	9.2	11	12.5	11.8	116			17.7	16.5	27.1	24.9	26.6	29.1	30.7	33.5	33.7	239.8			17	12.9	24.4	24.4	21.7	23.5	26.1	19.4	20.5	189.9			29.6	29.1	20.7	27.6	21.7	28.1	40.1	26.2	38.3	261.4
21PHAS_1370	1A	537815501	537816150	21	128.9	premeiotic	NA			6.6	7.2	9	5.8	5.4	5.3	4.6	5.3	5.7	54.9			6.7	8	8.4	4.8	5.1	5.8	4.7	8.4	3.3	55.2			10.5	10.5	12.1	5.1	5.1	4.9	1.4	4	1.9	55.5			10.6	11.9	20.7	25.1	25.3	22.7	10.7	13.6	12.9	153.5			13.3	16.1	8.9	26.9	22.3	31.1	0	7.2	11	136.8			25.4	21.8	14.1	19.8	11.1	23.7	13.7	8.4	14.9	152.9
21PHAS_1371	1A	537936341	537938739	21	41.9	premeiotic	MIR2118			4.3	4.2	5.1	2.3	2.1	2.2	1.6	1.4	6.3	29.5			4.3	4.6	4.3	2.4	2.2	2	1.7	5.5	2.5	29.5			3.7	5.7	2.4	2.5	3	2.6	2.4	2.7	2.3	27.3			7.2	5.7	6.2	9.3	6.2	10.3	5.3	8.2	7.9	66.3			2.4	4.8	4.4	7.2	5.4	7.5	14.9	5.5	4.5	56.6			6.3	6.2	10.5	7.4	8.5	5.8	7.4	1.7	4.7	58.5
21PHAS_1372	1A	537956868	537962931	21	1497.4	premeiotic	MIR2118			135.9	112.6	111.4	53.4	40.4	54.2	27.4	35.3	27.7	598.3			133.8	150.2	137.9	48	52.8	45.8	40.3	30.4	32.8	672			143.3	122.2	149.9	65.2	66.4	63.7	39.7	32.8	37.7	720.9			204	206.6	176.2	159.3	143.8	144.2	67.3	81.5	78.7	1261.6			196.2	173.7	155.2	132.4	157	122.3	52.3	61.7	48.5	1099.3			171.5	152.5	138.3	137.3	141.7	132.8	94.9	79.4	74.7	1123.1
21PHAS_1374	1A	538020971	538021915	21	1453	premeiotic	MIR2118			121.8	104.7	108.6	52.4	42.3	45.6	28.1	27.9	24.6	556			144.8	159.4	146.1	50.4	48.3	49.1	39.3	34	39.2	710.6			145.8	124.7	145.3	64.8	67.5	60.9	41.3	32.3	30.7	713.3			185.2	212.7	178.8	162.7	136.9	138.6	66.6	57.1	66.3	1204.9			178	186.6	179.6	126.3	171.5	117.6	67.2	67	48	1141.8			170.6	151	148	136.2	132.7	137.6	97	73.5	82.2	1128.8
21PHAS_1375	1A	538059268	538060414	21	1548.6	premeiotic	MIR2118			126	134.3	144.1	62.7	60.1	70.2	56.4	58.8	60.5	773.1			132.8	147.9	123.2	68.1	69.6	74.5	60.3	49.8	50.6	776.8			135.6	121.8	138.4	82.6	77.2	75.9	52.3	49.9	47.9	781.6			174.2	175.8	153.3	130.1	117.5	113.4	74.6	68.9	57.9	1065.7			163.5	172.1	137.5	112	125.8	115.8	82.1	55.9	50.5	1015.2			152.6	137.1	118	108.3	110.2	121.9	97	69.3	91.5	1005.9
21PHAS_1378	1A	538068191	538069545	21	362	premeiotic	NA			30.8	27.4	26.1	11.6	9.1	10.5	10.9	12.7	1.9	141			28.4	28.7	30.3	9.9	9.2	4	10.5	12.7	9.8	143.5			31.4	28.3	30	13.4	11.3	9.2	9.1	8.7	8.1	149.5			38.8	36.4	36.6	43.3	35.8	41.3	26.7	19.9	23.6	302.4			47.2	31.9	51	26.6	24.1	30.1	26.1	19.4	14.5	270.9			39.5	37.6	32	28.3	41.2	32.5	22.1	32.9	31.8	297.9
21PHAS_1379	1A	538112680	538113760	21	570.1	premeiotic	MIR2118			49	31.2	39.3	17	11.7	12.8	9.5	5.5	6.9	182.9			37.1	43.6	43.9	14.3	12.6	13.3	12.4	11	10.1	198.3			45.2	41	45.2	20.6	13.1	17.2	10.7	10.8	9.7	213.5			118.8	90.6	93.8	66.8	64	64.6	37.3	39.9	36.5	612.3			58.1	74.5	62.1	41.5	69.8	70.6	7.5	28.5	27.5	440.1			89.3	91.6	61.3	56.3	61	52.5	32.7	51.5	44.8	541
21PHAS_1380	1A	538202306	538203815	21	3130.1	premeiotic	MIR2118			240.7	215.4	273	115.2	120.9	134.9	85.8	90.3	104.6	1380.8			265.6	262.6	266.9	141.7	120.7	149.2	93	91.4	91.7	1482.8			303.8	338.5	285.2	163	172.9	137.4	90.2	86.4	94.1	1671.5			386.1	424.7	385.4	348.9	365.8	364.7	136.6	125.9	138.3	2676.4			421.4	335.1	368	291.1	295.4	353.8	130.6	114.8	117.9	2428.1			392	351.7	343.7	328.7	311.6	277.3	186.7	128.4	224.2	2544.3
21PHAS_1382	1A	538218131	538218666	21	402.7	premeiotic	MIR2118			35.1	35.4	39	9.8	9.5	11.3	10.9	12.2	7.6	170.8			29.8	27.5	31.2	9.6	12.4	9.8	9.8	9.3	8.8	148.2			34.1	36.3	38.2	11.9	10.1	12.2	10.8	12.5	9.3	175.4			56.2	47.8	44	37.8	44	39	29.3	13.6	21.9	333.6			40	29.5	42.1	20.3	30.1	25.4	22.4	14.9	17	241.7			51.6	50.9	44.9	33.6	35.1	35	19	18.6	26.2	314.9
21PHAS_1383	1A	538245454	538247760	21	2363.7	premeiotic	MIR2118			228.3	278.6	239.1	92.5	82.7	103.4	71	68.9	81.9	1246.4			203.5	222.5	231.4	106.6	81.8	92.7	89.3	78.5	77.7	1184			273.9	245.6	274.8	147.8	147.2	154.1	89	94.5	81.9	1508.8			279.4	278.1	281.5	274.8	324.1	304.4	165.3	171.2	148.9	2227.7			316.1	317.9	370.2	345.5	340.6	389.6	182.9	150.8	149.4	2563			350.5	303.8	327.7	225.8	252.4	236.4	188.8	184.1	184.9	2254.4
21PHAS_1384	1A	538256601	538257640	21	1109.3	premeiotic	MIR2118			80.2	103.1	108.9	44	37.2	46.9	27.5	31	27.1	505.9			102	76.8	85.1	42.5	38.7	41.1	33.6	39	34.5	493.3			106.9	124.7	104.4	56.6	56.4	53.6	33.6	27.1	18.9	582.2			108.2	111	126.6	113.3	115.3	112.8	51.3	54.4	49.5	842.4			96.9	121.7	88.7	133.2	111.3	131.8	63.5	45.1	45.5	837.7			152.7	136.3	132.8	86.3	97.8	106.2	61.2	43.9	52.3	869.5
21PHAS_1386	1A	538281120	538282120	21	270.7	premeiotic	MIR2118			30	34.3	27	8.5	8.4	8.8	3.6	3.1	3.1	126.8			44.3	41.3	26.6	10.8	9.6	10	6.6	7.4	6.5	163.1			29.2	24.2	33.7	13.6	12.7	11.6	4.6	4.6	3.5	137.7			38.8	34.1	29.1	21.5	28.9	29.5	7.3	6.3	3.9	199.4			35.1	49.6	22.2	23.2	25.3	12.2	14.9	6.9	10.5	199.9			32.8	32.3	33.2	21.2	26.7	27.4	12.7	5.9	9.3	201.5
21PHAS_1389	1A	538288150	538288938	21	1365	premeiotic	MIR2118			122	142.3	146.9	58.8	54.2	61.3	28	26.4	24.6	664.5			151.6	119.3	147.6	65.6	57.1	60.9	34.6	25.8	33.6	696.1			148.9	153.7	142.8	88	85.6	86.6	27.4	24.3	21.6	778.9			164.8	152.8	158.4	132.8	129.7	132.4	42.7	37.1	46.6	997.3			162.3	198.4	197.3	180.8	183.5	170.3	37.3	38.2	44.5	1212.6			147.9	138.4	142.2	131.3	135.3	133.5	69.6	46.5	67.2	1011.9
21PHAS_1391	1A	538318295	538318998	21	53.5	premeiotic	NA			9.2	9.1	7	2.8	2.2	3.1	1.7	2.6	3.1	40.8			7.7	8	7.8	1.4	1.7	3.1	2.9	3.1	2.6	38.3			9.9	10.8	8.2	4.3	3.1	4	1.5	1.5	1.9	45.2			10.9	7.2	8.8	6.9	6.6	4.1	5.3	2.7	3.9	56.4			8.5	7.8	4.4	5.2	9.6	4.7	0	2.5	3	45.7			8.1	8.1	10.2	3.5	6.3	5.5	1.1	5.1	6.5	54.4
21PHAS_1392	1A	538319395	538320727	21	1187.1	premeiotic	MIR2118			81.1	105.8	110.1	48.3	52	56.9	46	45.6	52.3	598.1			93.8	83.7	97.6	51.9	51.2	59.4	52	39.5	39.5	568.6			98.1	102.4	97.5	63.2	63.3	60.2	42.7	38.3	45.2	610.9			97.7	101	109.2	103.4	116.9	107.7	56	59.8	70.3	822			69	84.7	133	98	101.7	105.4	41.1	42.3	46.5	721.7			108.9	122.8	128.1	88.8	104.9	108.4	69.6	64.2	77.5	873.2
21PHAS_1393	1A	538384566	538386325	21	600.7	premeiotic	NA			115.7	102.8	124.2	53.1	48.6	54.6	43.3	39.6	40.3	622.2			87.1	106.7	99.2	44.7	47.4	47.1	42.4	39.9	35	549.5			127.2	117.7	119	54.8	55.7	57.1	41	39.9	40.9	653.3			134.6	135.3	136.5	102.8	120.5	116.7	56.6	64.3	51.7	919			125.9	130.3	137.5	118.6	109.5	113.9	44.8	58.1	58.4	897			139.4	130.1	136.3	92	107	107.3	73.8	60	74.7	920.6
21PHAS_1395	1A	538509661	538511156	21	1029.4	premeiotic	MIR2118			82.8	76.9	87.2	41.9	35.2	43.4	32.1	29.1	27.7	456.3			60.6	67.7	55.5	33.3	29.8	27.8	31	29.4	28.8	363.9			79.1	66.8	73.8	46.2	36.9	48.2	25.6	25.1	22	423.7			89.7	85.7	79.7	73.3	67.6	74.5	28.7	29.9	42.2	571.3			65.4	72.4	73.2	74.5	95.1	69.6	44.8	46.5	34	575.5			85.7	105	89	63	67.4	80.6	55.9	49.8	34.6	631
21PHAS_1396	1A	538538339	538539427	21	3358.5	premeiotic	MIR2118			268.3	331.5	292	119.7	119.4	137.5	108	104.2	112.1	1592.7			268	289	305.2	140.5	144.5	125.4	121.7	115.8	102.2	1612.3			307.3	291.4	302.8	183.5	173.1	179.2	105.8	105.3	92.3	1740.7			324.7	325.6	332.6	301.1	288.9	287.9	101.3	125.9	122.5	2210.5			330.6	351.5	334.8	302	326.7	278.6	74.6	137.5	118.9	2255.2			362.4	338.2	330	250.2	263	289	190.9	149.5	141	2314.2
21PHAS_1399	1A	538701100	538702360	21	3856.3	premeiotic	MIR2118			401	402.6	408.9	150.5	123.6	146	94.6	102.3	112.8	1942.3			436.4	419.7	458.3	128.5	113.3	121.2	103.2	110	111	2001.6			474.3	475.9	469.9	203.6	200.5	195.4	92.2	90	96	2297.8			545.7	566.5	545.1	353.2	379.6	377	129.3	165.8	165.2	3227.4			651.5	549.3	487.7	330.3	342.4	350.1	130.6	133.1	149.4	3124.4			436.6	414.1	412.8	280.6	302.6	276.6	169.8	146.1	178.4	2617.6
21PHAS_1400	1A	538735733	538736815	21	3799.5	premeiotic	MIR2118			293.6	317.8	337.6	171.9	144.1	155.5	106.7	118.4	116.5	1762.1			310.4	321.1	306.4	154.8	145	148.3	129.8	122.2	116.7	1754.7			364.3	320	350.8	203.5	185.6	190.7	95.5	90.3	98.1	1898.8			362.8	389.3	390.9	339.8	347.4	344	120	184.8	172.5	2651.5			348.8	330.5	348.1	316.6	326.1	353.8	126.9	156.9	123.4	2431.1			376.3	388.9	353.5	301.5	311.3	270	195.1	239.9	162.5	2599
21PHAS_1401	1A	538742680	538744520	21	169.7	premeiotic	NA			7.9	17.5	18.4	8.5	9.9	9	10	4.8	8.8	94.8			8.2	11.5	12.5	6.1	5.2	5.8	7.3	7.4	8.8	72.8			10.1	14.6	16.4	8.3	6.4	4.1	3.8	4.9	7.5	76.1			10.9	11.9	8.8	7.9	5.6	12.2	3.3	5.4	3.9	69.9			4.8	10.5	42.1	10.9	15	41.4	0	12.5	20	157.2			12.8	12.2	9	14.2	8.7	16.1	6.3	7.6	11.2	98.1
21PHAS_1402	1A	538747816	538748861	21	4953	premeiotic	MIR2118			373.2	450.6	460.3	220.2	208.5	232.8	175.2	186.6	193.4	2500.8			327.7	383	393.5	211.5	201.2	211.5	188	156.7	187.6	2260.7			434.3	348.7	464.3	294.5	271.9	288.7	154.5	149.6	152.2	2558.7			457.4	467.1	477.3	484.9	534.2	544.7	207.3	216.5	219.2	3608.6			446.9	456	569.8	551.5	561.4	462.1	220.2	228.9	228.3	3725.1			517	543.8	486.7	471.7	487.8	480.6	380.8	288	293.3	3949.7
21PHAS_1403	1A	538759302	538760802	21	542.8	premeiotic	MIR2118			22.9	26.3	26.1	15.9	11.2	13.8	9.3	8.4	12	145.9			24.1	26.4	21.1	11.8	13.9	10	10	10.5	8.5	136.3			44.4	36.9	46	29.1	30.8	30.4	12.6	10.8	11.2	252.2			81.5	52.4	50.4	83.2	99.5	82.9	28	27.2	25.9	531			63	49.3	66.5	73.3	86.6	79.1	33.6	22.4	21.5	495.3			91.4	83.9	84.8	62.6	77.2	68.6	41.1	29.6	30.8	570
21PHAS_1404	1A	538788822	538789932	21	1305.8	premeiotic	MIR2118			92.2	96.7	126.8	54.4	40.9	51	23.8	39.1	20.2	545.1			78.9	112.4	86.1	41.3	36	33.8	33	37.1	32.8	491.4			85.7	81.8	93.5	53.7	42.2	45.1	31.5	28.1	28	489.6			81.5	77.7	90.5	74.9	61.7	70.9	28	21.7	38.8	545.7			87.2	82.3	90.9	69.9	79.4	89.4	44.8	33.8	35	612.7			88.7	90.5	84	65.1	71.9	64.6	46.4	38.8	40.2	590.2
21PHAS_1405	1A	538830064	538831524	21	758	premeiotic	MIR2118			139.3	141.2	156.8	61.2	56.8	54.7	47.6	44.4	58	760			148.7	145.6	134.9	52.6	53.9	50.5	51.2	48.1	43.5	729			136.9	127.3	135.8	63.1	57.6	55.5	38.5	40.4	44	699.1			166.3	166.8	168.9	122	108	118.4	55.3	53.5	50	1009.2			176.8	152.8	102	90.8	110.7	116.7	59.7	56.2	52.9	918.6			146.2	151.2	125.4	117.5	123.7	96.7	84.4	58.3	63.5	966.9
21PHAS_1406	1A	538838684	538841354	21	891.5	premeiotic	MIR2118			107.4	118	120.6	59.1	50	63.1	32.6	26.7	24.6	602.1			90	75.7	93.7	49.8	51.5	53.1	30.7	29.7	30	504.2			92.8	73.8	102.3	66.5	59.7	67.1	25.5	32.1	24.5	544.3			96.9	96.3	92.9	91.1	94.6	92.4	24.7	34.4	35.4	658.7			95.7	120.1	113.1	118.6	120.3	118.6	7.5	35.7	48.5	778.1			103	93.5	108.2	86.3	104.4	125.9	75.9	42.2	59.8	799.2
21PHAS_1409	1A	538930860	538932492	21	462.2	premeiotic	MIR2118			272.4	259.5	281.8	137.3	127.6	138.6	96.8	121.3	124.7	1560			224.2	238.5	253.5	132.8	115.5	133.4	114.1	103.3	118.7	1434			272	230.6	269.6	179.3	159.4	177.4	100.7	98.3	100.8	1588.1			264.7	277.8	242.5	230.5	229.2	222.8	99.3	89.7	101.2	1757.7			236.2	265.7	237.2	232.3	237.1	261.6	78.4	108.5	86.4	1743.4			218.2	225	205.4	172.3	190.5	201.8	118.1	120.8	120.5	1572.6
21PHAS_1410	1A	538944213	538945282	21	4823.8	premeiotic	MIR2118			460.4	560.6	576.8	323.8	301.9	353	250.2	232.7	246.9	3306.3			423.9	500	478.8	317.3	314.9	337.8	231	208.1	244.1	3055.9			498.1	449.2	486.1	376.1	356.7	389.6	212.5	198.1	180.8	3147.2			454	462.7	487.2	548.3	553.9	563.9	217.9	219.3	241.1	3748.3			436	449.6	543.2	640.3	603.5	569.3	242.6	264.6	270.2	4019.3			495.2	501.4	529.2	504.6	491	480.9	354.4	255.1	289.5	3901.3
21PHAS_1418	1A	540025535	540026752	21	605	premeiotic	MIR2118			57.3	48.7	44.5	25.7	21.1	29.1	14.2	11.5	10.1	262.2			35.1	43.6	37.9	16.3	15.3	17.1	9.3	8.8	12.1	195.5			98.5	99.6	87.5	80	76.1	80.5	22.9	21.1	22.8	589			154.2	88.3	108.1	164.3	204.6	170	45.3	56.2	54	1045			90.8	127.6	137.5	206	156.4	215.5	56	41.2	44.5	1075.5			205.7	187.8	205.8	185.4	189.2	191.9	92.8	68.4	100.9	1427.9
21PHAS_1419	1A	540033970	540034975	21	2149.6	premeiotic	MIR2118			170.1	208.5	195.9	77.8	75.7	77.2	67.4	66.8	77.5	1016.9			159.8	174.3	181.8	71.2	67.5	68.9	92.9	77.7	71.5	965.6			225.9	219.8	221.8	116.8	100.8	113.2	79	93.8	87.3	1258.4			242.1	231.1	261.6	223	197.7	208.3	100	112.3	96.7	1672.8			294.3	280.1	201.7	242.1	283.4	210.8	138.1	141.4	149.4	1941.3			253.9	243.4	234	181.5	196.6	186.1	118.1	119.9	115.8	1649.3
21PHAS_1420	1A	540128142	540129483	21	409.3	premeiotic	MIR2118			22.2	46	44	37.6	37.5	33.9	25	18.5	20.8	285.5			13	24.1	26.2	27	27	26.2	18.8	17.2	14.9	194.4			49.4	35	42	32	29.9	29.1	26	21.1	25.3	289.8			34.3	47.8	76.4	58.9	73.2	71.6	48.6	50.7	38.8	500.3			30.3	36.2	35.5	68.8	60.8	66.8	26.1	48.4	42.5	415.4			64	78.7	73.4	65.5	80.3	76.6	58	48.1	43.9	588.5
21PHAS_1423	1A	540205942	540206542	21	689.8	premeiotic	MIR2118			38.5	26.6	38.5	18	18.6	18.1	23.2	30.7	29	241.2			49.1	51.6	45.9	17.6	17.4	13.8	24.4	28	21.2	269			46.9	38.8	41.3	29.7	21.3	25.8	30.3	32.6	19.7	286.4			63.4	57.8	57.5	57.7	52.2	55.7	50	39	54	487.3			41.2	33.2	39.9	32.7	38.5	37.6	48.5	31.8	45.5	348.9			59	56.3	48.4	47.1	54.2	38.3	46.4	48.1	58.8	456.6
21PHAS_1425	1A	540218929	540219792	21	1844.2	premeiotic	MIR2118			126.5	142.3	140.2	71.7	59.3	69.5	65.1	74.7	76.9	826.2			124.6	168.6	155.2	62.8	52	55.4	77.5	65.8	67.2	829.1			161.2	131.7	159.3	82.1	75.7	70.6	80.2	74.2	73	908			204.8	213.5	226.4	212.5	204.9	204.8	116	118.7	112.4	1614			174.4	171	199.5	162.4	161.9	187.3	97	112.6	132.4	1398.5			224.9	230.4	207	193.2	194.2	197.4	145.6	144.4	179.3	1716.4
21PHAS_1426	1A	540254420	540255577	21	1108.5	premeiotic	MIR2118			68.3	108.8	107.9	46.6	50.2	48.7	35	44.2	39.1	548.8			65.9	73.4	79.9	37.7	38.9	43.4	39.1	34.9	34.2	447.4			82.2	85.3	97.9	60.9	55.9	53.9	37.2	39.5	41.3	554.1			84.5	95	111.9	111.7	109.3	116.1	62.6	44.4	51.1	786.6			84.8	94.6	108.6	132.6	119.1	135.5	48.5	63.1	66.4	853.2			120.8	127.3	123.4	111.1	120.2	102.2	78.1	71.8	71	925.9
21PHAS_1435	1A	541373225	541374299	21	513	premeiotic	MIR2118			39.6	39.6	43.3	13.1	12.4	13.6	9.6	9.1	7.6	187.9			30.3	34.4	38.7	15.6	13.9	8	11.4	7.4	9.3	169			54.5	57.3	53.6	35.2	29.1	31.6	12.7	11.8	13.1	298.9			75.8	67.1	59.9	55.9	67.6	54.4	20	22.6	25.3	448.6			70.2	53.1	62.1	57.3	61.4	52.7	11.2	13.8	24	405.8			80.6	91.6	64.1	61.9	64.2	56.6	30.6	35.5	24.3	509.4
21PHAS_1436	1A	541763488	541764143	21	192	premeiotic	MIR2118			21.8	38.8	32.4	8.2	10.6	11.7	7.5	8.2	6.9	146.1			14.9	25.2	25.4	10.2	13.2	13.8	4.9	7.9	6.8	122.3			16	16.9	20	13.1	13.3	13	1.9	3.4	4.4	102			17.7	10.8	13.9	22.5	20.4	19	5.3	10.9	10.1	130.6			8.5	14.2	17.7	19.2	9.6	21.6	3.7	5	8.5	108			19.3	21.4	16.4	17.3	16.4	20.8	9.5	10.1	9.3	140.5
21PHAS_1438	1A	542095609	542097221	21	1446.1	premeiotic	MIR2118			126	119.1	125.3	56.5	41.7	48.4	33.3	41.1	42.2	633.6			115	110.1	129.3	49.8	43.7	42.9	39.3	38.3	37.2	605.6			133.6	123.8	139.3	77.2	70.9	72.1	32	36.6	29.2	714.7			140.7	151.8	148.4	115.4	113	122.7	41.3	51.6	45	929.9			135.6	176.4	195.1	120.3	127	128	70.9	54.2	36.5	1044			141.6	128.6	119.9	94.1	91.4	92.7	57	66.7	51.4	843.4
21PHAS_1439	1A	542223279	542224862	21	4548.7	premeiotic	MIR2118			396.9	462.8	487.9	152.5	140.6	160.5	92.6	130.9	134.8	2159.5			360.4	463.3	409.1	126.7	119.6	131.2	113	94.5	101.6	1919.4			437.3	392.9	433.8	179	172.3	178.2	97.9	105.1	99.1	2095.6			469.9	472.7	507	347.9	371.7	348.1	157.9	142.2	166.9	2984.3			502.6	525.4	596.4	425.1	383.3	376.4	149.3	157.2	154.9	3270.6			509	482	469.5	323.1	296.3	304.7	247.9	206.9	219.5	3058.9
21PHAS_1440	1A	542682469	542683798	21	2584.6	premeiotic	MIR2118			302.1	331.8	347.4	126.6	110.4	126.7	65.1	66	68.7	1544.8			260.8	266.1	276.1	105.3	106.4	114.1	75.2	71.5	57.1	1332.6			294.8	303.2	294.5	145.9	128.3	141.9	67.3	59.8	49.8	1485.5			365.4	367.1	357.7	293.3	290.9	281.5	96	92.4	114.6	2258.9			340.3	382	403.5	348.1	320.1	305.8	74.6	119.5	115.4	2409.3			351.6	330.3	347.6	261.9	273.3	267.5	173	107.3	123.3	2235.8
21PHAS_1441	1A	542689800	542690396	21	975.6	premeiotic	MIR2118			68	52.5	69	38	34.4	30.7	23.4	22.6	25.8	364.4			60.6	67.7	61.5	32.1	30.1	30.5	18.3	17.9	16.3	335			69.3	58.2	75	42.5	35.5	38.2	18.6	15.4	20.3	373			122.9	113.9	126.2	113.5	113.9	118.2	48	45.3	45.5	847.4			123.5	103.7	90.9	89.1	105.3	107.3	70.9	33.5	47	771.2			122.3	139.3	98.8	104.7	114.4	101.1	65.4	60	71	877
21PHAS_1465	1A	546653820	546654359	21	873.8	premeiotic	MIR2118			76.6	81.8	94.6	48.9	43.5	46.1	30	31.5	43.5	496.5			65	102.1	70.9	40	38.2	38	29	25.4	24.9	433.5			84.6	73.8	89.8	54.1	50.6	57.2	22.9	29.6	24.5	487.1			89.4	103.5	105.1	100.4	110	116.1	24.7	23.6	28.7	701.5			72.7	83.1	84.2	94.5	109.5	105.4	59.7	34.3	42	685.4			110.9	99.9	105.1	85.6	99.1	88.3	39	40.5	27.1	695.5
21PHAS_1466	1A	546669555	546669966	21	387.3	premeiotic	MIR2118			22	32.7	28.3	11.2	11.9	11.4	12	14.6	5	149.1			25.5	41.3	33	9.3	10.9	10.2	10.3	8.8	11.9	161.2			30.1	41	32.3	15.6	16.7	14.8	10.7	10.6	9.5	181.3			25.3	33	35.9	29.3	33.8	31.6	22.7	15.4	15.7	242.7			27.9	26.3	37.7	23.8	21.1	25.4	22.4	12.5	16.5	213.6			38.4	35.1	27.7	22.3	28	24.8	21.1	19.4	24.3	241.1
21PHAS_1467	1A	546674244	546675467	21	667.4	premeiotic	MIR2118			37.2	38.8	46.7	17.9	17.7	20.5	19.4	15.1	14.5	227.8			43.8	41.3	45.7	24.9	19.4	15.1	17.8	11.2	12.8	232			50.3	48.7	49.3	25.4	23.1	25.1	16.7	10.6	15.1	264.3			77.3	78.5	76	61.7	66.3	61.7	22.7	20.8	23	488			48.4	45.8	57.6	29.5	28.9	38.6	22.4	15.5	13	299.7			69.4	71.4	60.9	43.9	50.7	49.3	36.9	24.5	37.4	444.4
21PHAS_1469	1A	546854120	546855193	21	368	premeiotic	MIR2118			61	69.3	73.7	30.7	30.8	31.1	27.4	28.1	18.9	371			69.3	89.4	83.6	27.3	30.1	29.4	32	21.8	27.7	410.6			73.1	69.7	76.6	39.7	31.2	36.4	24.1	21.6	23	395.4			94.3	86.8	97.8	79.1	73.6	74.9	43.3	31.7	38.8	620.3			47.2	61.1	88.7	56.7	65.6	49.9	22.4	24.6	26	442.2			112.2	99.7	76.6	53.4	71.1	64.9	52.7	43.9	52.3	626.8
21PHAS_1470	1A	546855567	546857281	21	2905.7	premeiotic	MIR2118			190	227.6	240.5	146	120.9	142	70.4	64.8	64.3	1266.5			163.6	165.1	187.7	156.9	127.7	133.9	91	77.5	97.7	1201.1			218.9	193.7	196.3	167.6	144.5	184.5	57.8	57.1	57.9	1278.3			247	228	245.8	286.6	274.8	292.3	58.6	81.5	66.9	1781.5			188.9	203.2	161.8	267.9	271.4	244.7	63.5	70.6	94.4	1566.4			254.8	256.9	271.4	212.7	226.7	211.6	109.7	76.9	102.7	1723.4
21PHAS_1471	1A	546860897	546863151	21	1608.1	premeiotic	MIR2118			77.4	70.4	82.9	50.5	33.8	42.3	37.3	37.2	39.1	470.9			78.9	87.2	85.1	46.2	39.3	36	45.8	48.6	39.3	506.4			122.4	98	108	63.4	59.3	58.2	53.2	45.4	46.7	654.6			157.3	164.5	153.5	149.2	168.4	162.9	92	96.9	88.2	1232.9			174.4	141	124.2	139.2	154.6	148.7	104.5	91.6	76.4	1154.6			180.3	159.4	179.3	132	143.5	131	96	109.8	91.5	1222.8
21PHAS_1472	1A	546905792	546907048	21	911.4	premeiotic	MIR2118			62.7	52.5	65	21.8	21.4	22.8	21.8	21.9	17	306.9			55.3	66.5	63.3	21.2	22.3	22.2	19.5	18.9	18.9	308.1			66.4	52.5	60.7	26.8	22.4	30.5	16.9	22	15.3	313.5			67.1	67.6	62.1	47.8	47.3	50.5	36	34.4	33.2	446			73.9	72.7	51	54.7	64.4	56.5	29.9	36	19.5	458.6			64.7	61.6	55.9	45.6	42.3	51.1	48.5	40.5	30.8	441
21PHAS_1473	1A	546908860	546909877	21	1764.2	premeiotic	MIR2118			159.8	148.4	159.6	66.4	62.8	66.1	42.9	52.8	64.9	823.7			156.9	143.3	140.8	69.3	65.7	60	55.9	44.5	58.4	794.8			150.2	130.8	142	83.3	68.7	78.1	44.4	47.3	42.9	787.7			234.6	217.9	196.9	149	138.9	164.2	58	59.8	68	1287.3			139.3	148.8	146.3	97.1	137.8	131.8	41.1	53.1	68.4	963.7			168.8	180.1	147.6	129.2	130.3	122.2	105.5	65.9	78.5	1128.1
21PHAS_1474	1A	546967405	546968151	21	2045.6	premeiotic	MIR2118			197.3	217.3	226.3	106.6	113	133.1	87.8	77.8	78.1	1237.3			227.1	198.4	249.4	95	106.5	106.1	74.9	75.8	82.8	1216			225.5	259.9	245.7	150.8	160.3	141.3	69.3	75	80	1407.8			275.7	267.2	229	198.1	215.4	198.2	52.6	67.9	66.3	1570.4			186.5	215.8	172.9	151.3	146.8	180.7	67.2	65	75.9	1262.1			178.7	182	201.1	195.3	176.3	181	99.1	75.2	95.3	1384
21PHAS_1475	1A	546982839	546983696	21	312.6	premeiotic	MIR2118			16.3	22.5	23.8	12	15.1	18.7	18.4	9.6	5	141.4			10.1	13.8	15.2	11.8	16	9.1	11	7.2	11.9	106.1			20.1	11.5	18.9	17.8	17.3	16.6	7.7	6.8	7.9	124.6			15.1	10.6	20.3	21.3	14.8	14.8	6	9.1	3.4	115.4			4.8	11.8	2.2	16.6	21.1	15.1	7.5	8.3	10	97.4			15.7	10.9	11.3	7.4	12.2	9.9	11.6	1.7	2.8	83.5
21PHAS_1476	1A	546985197	546985896	21	472.3	premeiotic	MIR2118			31.9	30.4	31.4	15.5	15.4	19.5	23.1	21.1	29	217.3			25.5	31	29.7	16.8	17.5	18.9	22.5	18.4	20.7	201			36.4	25.8	41.6	26.3	23.9	20.3	16.5	17.3	17.6	225.7			33.9	32	32.4	28.1	27.3	25.8	20.7	14.5	18	232.7			14.5	20.6	15.5	20.1	11.4	10.4	22.4	14.9	21.5	151.3			21.5	21	16.8	22.6	18	23	24.3	21.1	18.7	187
21PHAS_1477	1A	546986608	546987207	21	744.4	premeiotic	MIR2118			53.5	65.8	73.7	25	25.9	31.8	16.3	14.2	12	318.2			62.6	86	76	24	25.5	24.7	16.3	12.2	17.8	345.1			64.2	52.2	76.4	32.9	33.3	35	9.3	9.5	8.7	321.5			53.5	59.9	50.9	40.1	40.4	43.5	15.3	8.2	17.4	329.2			70.2	55	73.2	44.1	32.5	39.5	3.7	14.4	12	344.6			46	43.6	42.6	24.1	21.4	24.4	23.2	10.1	15.9	251.3
21PHAS_1478	1A	547111204	547112518	21	1567.6	premeiotic	MIR2118			152.3	143.5	174.4	83.1	73	75.6	50.6	69.9	60.5	882.9			152.5	168.6	158	72.5	71.7	66.7	56.8	57.6	51.6	856			175.2	131.1	172.4	101.8	86.5	94.3	46.3	53.7	48.1	909.4			161.4	158.3	155.5	120.8	135.3	120.5	40.7	37.1	47.8	977.4			133.2	108.6	108.6	99.1	104.7	89.4	26.1	52.3	40	762			134.7	117.4	126.2	114.7	100.7	104	66.4	68.4	57	889.5
21PHAS_1479	1A	547112886	547113918	21	1794.3	premeiotic	MIR2118			157	182.7	190.7	97.9	88.5	95.3	76.7	74.5	78.1	1041.4			166	191.5	170.1	98.4	90	80.9	79.5	63.1	74.3	1013.8			187.4	172.4	202.2	120.5	114.4	119.5	66.6	66	59.9	1108.9			216.5	211.7	208.3	190.8	217.4	182.9	67.3	55.3	73.1	1423.3			167.1	166.5	168.5	158.1	177.5	191	56	70.3	75.9	1230.9			200.3	184.6	189	175.9	175.5	148.5	88.6	68.4	84.1	1314.9
21PHAS_1501	1A	553037629	553039138	21	1685.1	premeiotic	MIR2118			162.8	132.4	154.9	64.9	51.9	55.3	52.8	49.5	63.6	788.1			109.2	118.1	126.9	56	51.2	45.4	65.4	54.3	48.6	675.1			124	111.3	134.6	75.5	72.2	77.7	57.3	48.6	46	747.2			143.7	139.9	130.6	118.8	119.8	127.5	81.3	48.9	79.2	989.7			125.9	94.6	108.6	94.8	74	95	85.8	49.3	54.9	782.9			92.1	87.1	88.7	87.4	92.2	91.6	62.2	59.1	84.1	744.5
21PHAS_1502	1A	553049770	553050797	21	205.2	premeiotic	MIR2118			21	17.9	17	10	7.5	9.7	8.3	7.4	8.8	107.6			17.3	18.3	19.9	9.6	6.8	9.6	9.7	9.6	6.8	107.6			15.3	14.6	15.6	8.9	8.4	7.6	8.9	6.5	12.4	98.2			21.9	22.2	18.5	15.6	14.8	16.5	10.7	11.8	10.1	142.1			13.3	13.9	11.1	16.9	10.2	16	7.5	8.3	15	112.2			13.2	16.3	14.1	12.4	10.3	7.3	9.5	8.4	9.3	100.8
21PHAS_1503	1A	553055685	553056323	21	48.9	premeiotic	NA			13	11.4	14.8	2.4	7.4	9.9	6.2	2.9	0.6	68.6			1.4	14.9	15.8	9.3	5.3	4	3.9	2.4	5	62			11.7	22.6	13.8	6.4	6.3	9.2	1	2.5	5.4	78.9			24.1	6.7	22.5	19	17.4	13.6	7.3	0.9	17.4	128.9			4.8	15	11.1	3.4	7.2	7.5	3.7	5.3	1.5	59.5			13.9	7.5	3.9	17.7	5.5	3.6	5.3	5.9	8.4	71.7
21PHAS_1504	1A	553061700	553062014	21	151	premeiotic	MIR2118			10	11.8	17.1	4.8	5.2	7	4.6	11.5	5	77			12	1.1	9	6.7	6.1	10.9	4.6	3.6	5.1	59.1			10.7	12.7	11.1	6.6	6.7	6.8	5.7	6.3	4.8	71.4			17.7	15	10.8	12.8	12.1	21.2	6	0	11.2	106.8			10.9	3.5	11.1	10	12.6	16.9	3.7	5.8	5	79.5			19.8	20.1	12.5	7.4	12.2	8.8	5.3	11.8	7.5	105.4
21PHAS_1506	1A	553096984	553099214	21	384	premeiotic	MIR2118			178.9	151.1	179.5	56.9	44.8	62.6	47.8	34.1	56.7	812.4			159.3	156	166.2	50.1	42.3	52.7	33.4	30.6	53.3	743.9			126.8	93.5	114.7	48.6	44.3	47	29.6	24.9	18.9	548.3			170.4	166.8	184.1	103.6	103.8	114.5	43.3	37.1	38.2	961.8			214.4	190.6	186.2	103.7	105.9	88.5	37.3	39.3	45.5	1011.4			110	115.3	96.9	92	99.1	77.7	104.4	70.9	63.5	829.8
21PHAS_1509	1A	553107944	553108484	21	1211.9	premeiotic	MIR2118			158.3	125.2	134	72.1	45.8	53.9	42.6	38.4	33.4	703.7			134.7	121.6	124.8	57.9	49.9	54.5	43.7	32.8	33	652.9			87.5	95.4	92.7	56.6	47.3	49.5	20.5	26	21.2	496.7			187.8	206.3	182.1	134.6	129	140.5	66	48.9	1.7	1096.9			185.3	156.8	170.7	120	124.6	103.5	78.4	77.8	6	1023.1			120.3	155.3	113.7	119.3	132.9	116	84.4	43.9	89.7	975.5
21PHAS_1510	1A	553155994	553157095	21	391.7	premeiotic	MIR2118			26.7	21.3	30.3	14.8	11.2	13.3	8.5	2.9	6.9	135.9			20.7	48.2	21.9	9.5	7.5	7.3	6.4	8.4	8.1	138			26.1	22	28.6	11.2	13.5	15.1	9.1	4.4	4.1	134.1			43.4	38.7	42.3	41.1	18.7	33.6	22.7	5.4	10.7	256.6			26.6	35.7	31	22.3	25.3	32	7.5	8.9	11.5	200.8			29.8	44.1	30.9	26.2	29.1	32.1	30.6	22	10.3	255.1
21PHAS_1568	1A	563694676	563695384	21	820.4	premeiotic	MIR2118			54.4	49.1	42	13.8	10.7	14.9	12.6	19.9	21.4	238.8			70.3	43.6	53.9	14	11.1	7.8	15.9	12.9	9.4	238.9			67.3	58.2	58.2	17.5	15.7	12.7	17.4	15.2	11.6	273.8			123.7	124.4	125.5	98.6	91.6	99.8	71.3	87	84.9	906.8			94.5	104.6	155.2	72.8	56.6	48.9	41.1	52.9	58.4	685			119.2	115.1	97.6	90.9	86.2	102.2	73.8	81.9	113.9	880.8
21PHAS_1569	1A	563716554	563717493	21	1297.7	premeiotic	MIR2118			93.1	86.4	99.2	37.2	34.2	31.4	28.5	32.7	25.2	467.9			106.8	91.7	96.5	32.5	33	25.8	30.3	21.5	26.9	465			112.1	86.5	108.9	48.2	41.9	45.6	29.3	25.8	25.7	524			179.5	173.5	169.1	120	118.9	127.1	70.6	48	55.6	1062.3			106.6	106.7	113.1	79.4	80	75.3	37.3	31.5	25.5	655.4			138.8	172.6	131.2	124.9	126.1	128.4	80.2	81.9	83.1	1067.2
21PHAS_1570	1A	563722762	563723792	21	421	premeiotic	NA			60.8	35	47.2	21.6	19.8	26.3	20.1	23.1	23.3	277.2			64.5	44.7	60.9	22.6	20.7	18.9	23.6	20.3	17	293.2			62.4	58.2	60.4	28.6	27.8	32.8	22	20.9	24.7	337.8			89.4	103.8	79.5	68.8	52.9	72	39.3	37.1	34.8	577.6			71.5	55.2	64.3	43.3	56	45.2	7.5	23.5	29	395.5			69.1	75.9	57.4	55.9	59.7	55.1	38	26.2	47.6	484.9
21PHAS_1590	1A	567925045	567926767	21	2290.6	premeiotic	MIR2118			164.3	153.4	154.3	55.8	49.5	52.9	47.5	57.4	56.1	791.2			181.9	159.4	166.8	53.1	47.1	52	61.4	68.6	61.9	852.2			193.1	168.3	176.7	78.3	70.9	71.2	57.8	59.2	54.3	929.8			186.3	201.1	202	136.6	166.8	142.1	122.6	106	118.6	1382.1			180.4	203.2	157.4	139.2	161.3	142.1	82.1	85	82.4	1233.1			181.2	162.8	154.3	123.5	130.8	129.5	111.8	105.6	118.6	1218.1
21PHAS_1591	1A	567927590	567928725	21	1834.9	premeiotic	MIR2118			126.9	151.5	154.2	70	62.5	76.3	55.8	57.9	50.4	805.5			117.4	141.1	144.9	72	58.7	58.9	56.3	43.1	57.7	750.1			152.3	128.2	157.1	85.9	72	80.5	42.2	34.4	42.9	795.5			156.5	159	173.1	158.1	169.8	173.2	87.3	71.6	64.6	1213.2			165.9	137	117.5	145	134.2	160	78.4	58.1	46	1042.1			183.6	193.2	180.1	134.1	141.7	154.3	116	114	104.6	1321.6
21PHAS_1592	1A	567930246	567931735	21	2647	premeiotic	MIR2118			245	269.4	275.8	130.6	111	128.6	74	80.7	84.4	1399.5			250.2	267.2	257.4	129.4	119.4	125.9	85.8	74.9	73.7	1383.9			300.6	300	275.2	156.3	157.1	151.3	65.4	71.9	63.2	1541			308.1	275	290.5	298.3	292.2	281.7	117.3	113.2	112.4	2088.7			277.3	291.9	359.2	277.6	267.2	306.8	78.4	109.3	87.4	2055.1			317.4	305.7	319.5	247.7	264.3	270	155	132.6	137.3	2149.5
21PHAS_1594	1A	567949878	567951040	21	1403.2	premeiotic	MIR2118			127.5	135.1	140.2	89.2	72.4	87.6	47.8	34.3	45.4	779.5			77.5	122.7	104.1	76.3	73.6	66	40.7	35.4	42.3	638.6			120.8	102.1	118.9	92.3	84.6	87.6	26.2	28.8	30.3	691.6			113.5	121.9	138.1	150.4	168.8	160.3	40	34.4	43.3	970.7			95.7	128.1	84.2	176.8	154	135.5	41.1	39.8	49.5	904.7			150.2	154.7	164	152.2	143	152.9	108.6	43.1	81.3	1150
21PHAS_1595	1A	567952470	567953881	21	3222.1	premeiotic	MIR2118			265.3	274.4	286.3	142.9	113.7	135.2	107.1	84.1	105.2	1514.2			252.1	251.1	267.5	124.9	115.2	96.5	103.6	93	103.1	1407			287.5	225.6	294.5	165.8	137.7	166.4	78.5	86	75.9	1517.9			325.4	344.2	333.7	240.8	280.4	271.2	130	116	117.5	2159.2			266.4	301.1	290.4	274.2	291.2	279.5	89.6	139.8	107.4	2039.6			308	306.5	293.7	235.7	253.2	259.4	194.1	136.8	156.9	2144.3
21PHAS_1596	1A	567974170	567974631	21	72.3	premeiotic	MIR2118			4.7	6.1	8.1	3.7	3.2	3.8	4.7	2.2	6.3	42.8			3.8	6.9	5.5	3	3.5	3.6	2	1.7	2.5	32.5			4.7	1.9	4	4.2	4.6	3.2	4.3	3.6	1.2	31.7			5.7	6.2	6.4	6.1	5.6	6.4	7.3	6.3	2.8	52.8			0	4.3	2.2	9.5	4.2	12.2	0	1.4	3.5	37.3			7.6	5.8	8.2	5.7	6.3	4.4	6.3	10.1	12.1	66.5
21PHAS_1598	1A	568005041	568006622	21	767	premeiotic	MIR2118			74	66.2	65.7	22.2	19.1	21.3	16.9	16.6	17	319			60.1	53.9	54.3	18.2	15.3	13.3	15.8	19.4	12.8	263.1			59.4	47.4	61.8	21.6	20.3	23.1	14.1	15.4	10.8	273.9			65.2	59.9	63.4	42.1	38.7	46.2	24	26.3	23	388.8			59.3	63.3	75.4	47.3	37.3	32.9	11.2	19.4	31.5	377.6			62.4	65.5	55.5	43.5	42	45.6	17.9	25.3	22.4	380.1
21PHAS_1599	1A	568009974	568013242	21	863.2	premeiotic	MIR2118			67	63.9	80.2	32.4	31.8	35.5	32.7	35.8	37.8	417.1			70.7	80.3	76.2	30.7	28.3	39.6	39.3	30.6	30	425.7			71.2	61.7	81.9	49.1	48.7	43.7	30.5	37.4	33.4	457.6			82.2	86.8	87	83.6	83.4	84.2	34	30.8	55.6	627.6			75.1	72.7	70.9	70.5	69.2	52.7	26.1	54	39.5	530.7			88.7	89.6	74.2	62.3	73.2	66	52.7	52.4	65.4	624.5
21PHAS_1687	1A	580569926	580571472	21	225.6	premeiotic	MIR2118			71	45.7	54	21.8	13.9	15.6	8.2	12.2	10.1	252.5			84.2	53.9	50	22.2	14.4	10.7	11	11.5	9.1	267			61.2	59.8	60.9	21.2	13.1	17.2	10.5	5.9	4.1	253.9			84.5	91.4	78.8	48	47.3	47.4	16.7	19.9	23.6	457.6			90.8	73.7	64.3	45	59	45.2	11.2	19.6	21	429.8			70.7	71	50.4	51.3	55.2	36.9	24.3	38	24.3	422.1
21PHAS_2024	1B	25159271	25160349	21	330.1	premeiotic	MIR2118			22	15.6	19.4	12.5	9	11.3	7.6	6.7	9.4	113.5			21.7	24.1	15.6	7.5	4.7	8.5	6.1	5.5	7	100.7			21.5	14.6	18.4	7.6	6.2	7.9	4.5	4.9	3.9	89.5			24.5	27.6	29.7	27.3	19.7	25	9.3	10.9	14.6	188.6			38.8	32.4	33.3	27.8	24.7	21.6	22.4	10.5	11.5	223			39.5	38.1	32.8	26.5	28.8	29.2	23.2	18.6	22.4	259.1
21PHAS_2025	1B	25365923	25366813	21	2571	premeiotic	MIR2118			141.9	144.2	138.1	122.8	80.7	103.1	73.4	84.3	80	968.5			135.2	166.3	141.6	102.2	78.5	71.8	90.3	80.6	87.9	954.4			166.6	123.8	139.1	107.1	85.8	108.6	50.6	48.8	46.7	877.1			225.1	226.4	228.6	280.5	284.7	262.3	96	116.9	113.5	1834			216.8	193	144.1	219.4	272.6	228.7	153	109	111.4	1648			263.8	255.6	273.8	281	296.8	309.8	140.3	120.8	145.7	2087.6
21PHAS_2026	1B	25372603	25373301	21	2794.1	premeiotic	MIR2118			245.4	219.2	218	132.4	84.6	105.1	52.8	52.8	37.2	1147.5			230.5	245.4	231	109.9	82.8	76.7	65.6	50.2	54	1146.1			252.6	215.7	222.4	118.4	95.1	117.5	29.3	24.7	26.8	1102.5			319.8	290.7	308.6	264.1	278.8	249.4	54	54.4	70.3	1890.1			346.4	342.3	279.3	263.8	305.1	288	52.3	72.8	61.9	2011.9			335	304.2	290.6	246.3	265.1	252.5	125.5	94.6	113	2026.8
21PHAS_2027	1B	25377875	25378702	21	105.6	premeiotic	MIR2118			6.9	9.1	10.9	5.3	3.5	5	4.7	5	2.5	52.9			4.8	17.2	6.1	2.3	2.6	3.3	3.9	1.4	2.9	44.5			7.7	5.7	6.2	3.7	3.7	4.4	3.1	2.1	1.7	38.3			9.4	11.6	10.1	7.3	13.8	11.8	5.3	3.6	3.9	76.8			12.1	11.5	6.7	13.2	10.2	5.6	3.7	4.2	5	72.2			8.7	13.3	10.9	8.8	11.1	13.5	10.5	6.8	8.4	92
21PHAS_2033	1B	26092733	26093840	21	542.2	premeiotic	MIR2118			44.5	35	31.9	18.4	11.6	15.2	11.2	15.4	15.1	198.3			48.6	41.3	38.9	16.3	13.1	12.5	18	15.5	14.7	218.9			45	44.2	43.7	20.5	14.6	17.2	10.3	12.3	14.5	222.3			57.7	60.2	55.9	35.8	40.4	41.5	28.7	19	22.5	361.7			64.2	48.8	57.6	37	48.7	46.1	18.7	21	30.5	372.6			49.2	46.6	46.9	35.4	38.6	37.9	34.8	28.7	27.1	345.2
21PHAS_2036	1B	26116611	26117946	21	966.8	premeiotic	MIR2118			68.2	48.3	47.8	41.7	22.6	32.9	14.5	12.5	14.5	303			57.7	71.1	51.2	34.3	24.6	22.9	22	22.7	18.4	324.9			64.5	52.5	60.4	31.5	23.6	29.1	14.8	14.8	11	302.2			107.5	92.7	89	91.1	94.2	85	28	25.4	24.7	637.6			89.6	80.4	68.7	57.9	89.1	73.4	26.1	20.2	29.5	534.9			90.2	101.6	87.9	70.8	85.6	71.9	57	31.2	37.4	633.6
21PHAS_2050	1B	26784994	26786458	21	632.8	premeiotic	MIR2118			70.2	35	43.9	17.9	9.6	15.5	8.2	15.1	10.7	226.1			56.8	40.1	44.5	18.2	13	13.3	14.2	13.4	12.2	225.7			47.8	40.1	52.2	17.5	14.1	16.1	14.8	10.2	14.5	227.3			118.8	117.5	87	56.7	68	63.5	29.3	18.1	38.2	597.1			75.1	64.1	33.3	31.2	39.7	39.5	22.4	26	16.5	347.8			85.7	79.8	56.2	65.5	54.7	52.5	35.9	31.2	39.2	500.7
21PHAS_2052	1B	26816670	26817433	21	1227.5	premeiotic	MIR2118			157.9	121	121.4	59.7	39.5	56.9	17.5	18.5	12	604.4			166	136.5	151.7	55.5	49.2	48.5	16.3	18.2	18	659.9			158.9	145.7	157.7	67.5	66.3	57.2	9.5	10.4	9.7	682.9			224	203.2	159	175.7	173.4	168.3	18	21.7	13.5	1156.8			242.2	211.2	250.5	122.6	171.5	191	18.7	21.3	30	1259			225.2	191.9	198	184.7	176	185.7	86.5	36.3	57	1341.3
21PHAS_2095	1B	34659609	34660931	21	2999.4	premeiotic	MIR2118			193.4	247	216	150.2	94.8	125.1	83.7	85.3	82.5	1278			185.3	230.5	204.5	125.6	92.2	90.7	89	100.5	92.4	1210.7			234.9	207.4	222.6	128.7	115.4	112	59.5	60.4	52.5	1193.4			303.9	312.1	310.5	295.5	309.3	301.3	118	105.1	118	2173.7			345.1	352	334.8	327.7	363.4	316.2	130.6	154.1	150.9	2474.8			376.5	321.3	378.1	299	295.2	283.5	182.5	156.2	180.3	2472.6
21PHAS_2096	1B	34662294	34663289	21	1091.6	premeiotic	MIR2118			43.6	49.1	47.9	31.2	24.1	33.2	21.2	27.4	31.5	309.2			43.8	66.5	41	28.8	26.1	28.5	31	23.7	24.2	313.6			46.6	45.5	48	34.2	29.3	27.4	25.6	23	23.4	303			71.6	67.4	85	107.5	125.8	98	46.7	41.7	50.6	694.3			64.2	62.7	84.2	77.6	88.5	84.7	37.3	49.5	42.5	591.2			109.8	108.9	115.2	111.5	100.2	104	72.8	72.6	80.3	875.3
21PHAS_2102	1B	35524234	35525135	21	961.1	premeiotic	MIR2118			86	94.4	88.1	50.7	34.5	43.2	25.4	30.7	32.8	485.8			62.6	73.4	69.3	36.9	30.9	28	29.7	22	21.4	374.2			68.9	56	76.4	37.6	33	36.3	22.4	19.4	15.8	365.8			101.8	106.4	95.1	105.6	96.2	95.5	44.7	43.5	45.5	734.3			109	128.9	130.8	108.9	109.5	83.8	56	44.8	39.5	811.2			118.8	114.4	108.2	98.7	101.2	104	65.4	62.5	66.3	839.5
21PHAS_2103	1B	35532100	35533096	21	1884.7	premeiotic	MIR2118			124.9	124.8	126.9	88.3	56.5	76.8	57.5	68.4	56.7	780.8			136.7	120.4	116.2	73.1	53	49.6	65.8	54.5	59.6	728.9			149.3	141.3	147.4	76.7	73.2	69.7	43.7	43.3	41.5	786.1			176.9	181.5	199.8	185.6	199	205.4	113.3	98.8	100.6	1460.9			199.8	228.7	168.5	181.6	224.4	239	74.6	109.9	104.9	1531.4			233	232.1	211.7	171.6	190	190.8	143.4	140.2	159.7	1672.5
21PHAS_2104	1B	35690255	35691050	21	627.3	premeiotic	MIR2118			23.1	27.4	28.4	19.5	10.1	18.6	13	13.4	13.2	166.7			26	35.6	24.4	19.7	14.1	11.6	16.4	15.1	12.5	175.4			38.5	26.4	41.4	15.6	13.9	12.6	8.8	8.4	8.1	173.7			47.1	56	61.4	61.7	66.3	69.5	29.3	22.6	25.9	439.8			49.7	47.7	37.7	51	54.2	60.2	29.9	29.6	29.5	389.5			66.4	52.8	50.4	40.3	48.9	43.4	40.1	38.8	40.2	421.3
21PHAS_2105	1B	35714831	35715784	21	4213.2	premeiotic	MIR2118			374.4	363.8	366.1	258.3	179.8	233.9	155.2	190.9	203.5	2325.9			339.7	344	362.8	254.4	199	190.6	241.3	219.3	201.7	2352.8			411.8	320	372.9	258.8	231.1	234.3	156.1	152.8	130.9	2268.7			489.9	464.2	440.3	530.2	551.6	518.1	273.9	286.3	294.5	3849			505	484.7	472.2	483	533.7	514.8	294.9	272.3	264.2	3824.8			500.9	532.2	503.4	490.1	501.3	486.8	368.1	299	310.1	3991.9
21PHAS_2106	1B	35846402	35847185	21	3395.5	premeiotic	MIR2118			200	219.2	218.5	169.1	123.8	136.5	136.2	168.6	134.2	1506.1			186.7	221.3	206.8	138.1	123.8	101.6	183	158.6	145.5	1465.4			236.3	175.6	218.9	148.8	122.6	155.8	117.2	105.5	97.1	1377.8			287.7	283.7	297.8	331.5	325.7	334.9	185.9	210.2	183.2	2440.6			288.2	246.6	288.2	226.6	307.5	275.7	227.7	197.3	180.3	2238.1			347.3	350.2	322.2	331.9	330.3	355.4	223.6	237.3	266.2	2764.4
21PHAS_2107	1B	35874032	35874990	21	1335.3	premeiotic	MIR2118			49.8	69.6	77.1	39.9	32.7	43.5	24.5	33.4	32.1	402.6			54.4	86	71.3	41	42.9	40.5	45.1	32.1	47.1	460.4			66.5	56.3	62.1	51.4	44.8	51.5	20.5	19.5	18.5	391.1			123.3	114.4	134.6	165.1	164.5	158.2	52.6	48.9	55.6	1017.2			90.8	100.3	82	102.6	115.5	105.4	44.8	41.5	33.5	716.4			126.6	115.5	139.4	115.7	116.8	126.3	79.1	59.1	76.6	955.1
21PHAS_2108	1B	35875646	35877975	21	3132.4	premeiotic	MIR2118			155.1	198.7	187.6	135	90.3	106.3	78.7	78.3	59.8	1089.8			133.3	146.8	168.1	117.9	89.6	84.5	87.1	74.6	83.9	985.8			168	134.3	156.8	110.4	94.8	111.4	55.1	61.1	49.4	941.3			237.6	223.3	258.1	291.4	313.6	299.3	122	131.4	115.2	1991.9			182.9	230.8	257.2	283.6	317.7	294.6	156.8	125.1	120.9	1969.6			301.3	299.7	321.4	289.8	318.4	292.3	182.5	177.4	165.3	2348.1
21PHAS_2110	1B	35934390	35936564	21	410.1	premeiotic	MIR2118			43.7	67.4	36.3	27.4	11.5	24.6	19.8	34.8	26.5	292			32.7	24.1	28.1	21.8	21.2	14	27.5	23.2	12.1	204.7			25.3	25.8	27.5	17.5	24.1	23.1	18.1	1.3	7.3	170			46.4	48	48	69.2	55.2	41.7	10.7	21.7	16.9	357.8			26.6	23.3	35.5	32.1	101.1	71.5	14.9	22.1	43	370.1			68	28	62.1	36.1	84.3	49.6	28.5	28.7	0.9	386.2
21PHAS_2111	1B	36008634	36010619	21	1454.2	premeiotic	MIR2118			96.9	121.4	107.4	62.7	53.6	62.2	42.4	41.8	43.5	631.9			89.5	121.6	107.2	55	51.1	69.4	46.4	37.1	49.1	626.4			94.8	87.5	95.5	59.7	60.3	55	26.8	28.8	25.9	534.3			141.8	156.2	160.1	171.6	169.1	184.2	62	67.9	65.8	1178.7			141.7	148.5	159.6	143.8	132.4	158.1	67.2	52.6	50.5	1054.4			186.3	167.1	199.6	156.1	157.2	157.3	97	78.5	106.5	1305.6
21PHAS_2112	1B	36033598	36034760	21	3699.7	premeiotic	MIR2118			251.2	323.9	299.7	186.3	125.7	164.3	112.4	125.6	103.9	1693			225.2	242	258.2	151	134.3	133	123.9	117	116.1	1500.7			265	215.7	267.8	156.6	159.9	159.5	77.8	82	74.4	1458.7			281.3	310.9	321.3	324.8	317.2	356.8	146.6	163.1	146.7	2368.7			353.6	366.2	337	341.8	378.5	377.4	138.1	145	134.4	2572			360.5	354.2	377.7	326.6	335.4	324.7	201.5	174	192.4	2647
21PHAS_2114	1B	36061496	36062124	21	117.1	premeiotic	MIR2118			5.3	4.9	4.3	3.7	1.8	4	2.4	3.8	3.1	33.3			6.3	2.3	6.4	3.6	2.3	4.9	3.6	5.5	2.6	37.5			5.9	4.5	7.1	4	3.2	3.8	2.1	2.8	1	34.4			17.3	21.2	19.4	15.6	14.8	19.8	6.7	5.4	3.4	123.6			8.5	10.5	13.3	12.6	14.4	17.9	7.5	2.2	6	92.9			20.7	20.1	14.5	16.3	20.6	19.3	10.5	7.6	8.4	138
21PHAS_2115	1B	36094525	36096024	21	575.6	premeiotic	MIR2118			36.8	50.6	38.9	24.8	19.6	23.1	13.3	16.3	12	235.4			33.7	48.2	38.3	20.6	15.3	14.5	12.9	14.8	18.7	217			37.1	30.9	33.1	16.8	20.1	18.1	11.7	9.9	9.3	187			58.1	63.8	59.7	57.5	57.8	48.5	27.3	30.8	28.1	431.6			70.2	74.3	75.4	47.6	54.2	55.5	14.9	16.1	15	423.2			60.9	47.3	55.1	49.5	37.8	48.9	30.6	35.5	32.7	398.3
21PHAS_2116	1B	36097618	36099318	21	561.5	premeiotic	MIR2118			60.6	74.6	35	37.2	15.7	49.3	3.7	22.6	7.6	306.3			42.8	84.9	42.4	18.4	15.4	16.7	48.3	13.9	4.8	287.6			68.1	56	51.3	39.4	18.9	40.8	26.3	8.5	22.2	331.5			76.6	63.8	60.3	69.4	85.4	68.7	11.3	62.5	5.1	503.1			32.7	77.2	22.2	65	28.9	93.2	82.1	4.4	51	456.7			102.1	66.1	52.3	8.5	80.6	10.2	7.4	15.2	12.1	354.5
21PHAS_2117	1B	36112267	36114069	21	987.8	premeiotic	MIR2118			16.7	69.3	44.4	38.2	9.8	17.2	20.2	22.1	22	259.9			123.2	89.4	69.1	8.1	21	40.9	29.2	26.5	7.1	414.5			68.1	28	86.6	38	18.2	34.2	23.9	4.2	20.9	322.1			24.9	167.6	22.2	74.3	71.9	67.4	40.7	60.7	75.9	605.6			81.1	234.8	119.7	21.2	96.9	87.5	56	54.8	47.5	799.5			92.5	186.8	23	14.2	120.8	92	63.3	54.9	100.9	748.4
21PHAS_2118	1B	36132778	36134303	21	890	premeiotic	MIR2118			65.7	57.1	63.8	39.2	29.1	38	26.4	22.3	22	363.6			48.6	64.2	57	29.1	28.8	27.1	27.1	19.9	26.8	328.6			52.5	41.4	50	29.5	24.8	33.7	15.3	15.8	16.4	279.4			79.9	76.7	81	65.8	78.8	85.8	25.3	29	28.7	551			94.5	87.7	59.9	82.2	69.2	84.7	11.2	34.3	32.5	556.2			78.3	83.6	85.9	60.5	66.3	73.3	33.8	30.4	33.6	545.7
21PHAS_2119	1B	36135902	36137634	21	1461.2	premeiotic	MIR2118			110.4	89.8	123.7	96.8	67.2	60.4	60.8	56	56.1	721.2			178	154.8	168.1	98.6	83.5	91.8	59	102.1	101.7	1037.6			157.2	108.5	167.2	99.8	103.6	94.5	38.5	50.7	33	853			248.9	244.2	230.4	259	221.6	251	108	56.2	111.3	1730.6			261.6	225.2	246.1	171.6	254.5	122.3	44.8	101	53.9	1481			194.7	216.1	240.6	266.8	209.6	243.4	175.1	119.1	118.6	1784
21PHAS_2120	1B	36141281	36143152	21	1313.8	premeiotic	MIR2118			115.5	26.3	66.5	34.1	27.1	44.6	21.9	27.4	22.7	386.1			43.8	83.7	81.6	57.9	26.5	12.9	32.4	23.9	50	412.7			101.6	79.2	61.3	35.1	56.8	41.2	22.4	35.5	25.5	458.6			242.9	121.3	234.3	142.5	139.9	161.7	48	40.8	28.1	1159.5			196.2	31.1	130.8	158.1	98.7	96	44.8	56.2	56.9	868.8			155.4	36.2	197.6	158.9	42.3	77.4	65.4	48.1	29	810.3
21PHAS_2121	1B	36147378	36148274	21	354.3	premeiotic	MIR2118			13.7	19.8	17.9	15.2	11.3	13.2	12.8	15.6	15.1	134.6			8.2	13.8	16	11.3	12.1	9.1	14.1	10.3	14.4	109.3			17.7	13.4	19	16.3	12.3	14.6	11	9.5	13.5	127.3			19.2	21.4	20.3	28.3	24.3	33.6	9.3	12.7	8.4	177.5			10.9	19.6	26.6	27.2	28.3	28.2	0	19.1	23	182.9			27	33.8	29.3	27.6	26.4	23.4	11.6	23.6	23.3	226
21PHAS_2122	1B	36155083	36155878	21	686.6	premeiotic	MIR2118			33.6	30.8	35	25.8	16.3	18.8	15.3	18.5	22.7	216.8			40.4	26.4	32.8	22	19.2	14.2	23.2	15.3	18.1	211.6			40.3	40.1	34.6	24.7	19	23.3	12.7	13.3	10	218			67.5	65.6	61.9	55	48.6	55.7	31.3	26.3	30.3	442.2			63	44.8	62.1	37.8	60.2	48.9	11.2	36	27	391			52.3	62.7	58.2	54.5	50.2	53.6	23.2	28.7	31.8	415.2
21PHAS_2123	1B	36228281	36229580	21	3891.3	premeiotic	MIR2118			373.1	371	375.9	195.5	142.8	176.4	134.8	140.5	154.3	2064.3			373.9	407.1	326.7	186.4	161.5	168.8	159.5	164.6	164.9	2113.4			396	328.9	353.6	216.1	184.1	205.5	119.9	108.6	99.3	2012			590.9	543	527	486.3	484.3	484.9	197.3	187.5	216.4	3717.6			489.3	534.8	552	475	580.7	478.1	182.9	217.5	197.8	3708.1			527.6	530.9	554.2	435.6	430.5	390.4	272.1	240.7	271.8	3653.8
21PHAS_2124	1B	36344712	36345653	21	113.1	premeiotic	MIR2118			10.3	9.5	9.4	3.7	3.8	5.1	2.9	3.8	4.4	52.9			6.7	9.2	9.6	2.2	4.8	5.1	8.5	5.7	3.3	55.1			16.1	11.5	13.9	6	4.2	4.1	5.9	4.6	4.8	71.1			24.9	34.9	22.7	21.7	16.7	23.3	14.7	13.6	14.1	186.6			20.6	29.5	28.8	18	23.5	22.6	0	10.8	13	166.8			22.5	26.5	23.4	13.4	21.4	17.9	17.9	16	12.1	171.1
21PHAS_2126	1B	36420067	36421213	21	948.8	premeiotic	MIR2118			64	49.9	63.9	42.2	26.3	34.3	18.2	24.3	20.2	343.3			52.9	49.3	49.4	32.1	27.8	20.5	20.5	28.2	21.7	302.4			61.8	47.7	59.9	33.2	25.9	33.2	16.7	13.7	12.6	304.7			99.6	90.9	92.7	85.8	82.4	87.4	28	28.1	30.3	625.2			106.6	82	82	72.2	75.8	66.8	26.1	21	25	557.5			91.8	100.1	90.2	84.9	97.3	73.3	49.6	39.7	29.9	656.8
21PHAS_2127	1B	36496888	36497654	21	619.1	premeiotic	MIR2118			57.6	54	58.9	24.4	15.4	22.2	14.9	22.8	27.1	297.3			48.1	47	49.8	20.3	17.7	16.9	21.7	17.7	22.4	261.6			67.9	56.3	70.7	28	22.1	27	14.6	17.3	10.2	314.1			81.8	75.9	80.2	54	58.4	56.3	22.7	27.2	18.5	475			81.1	81.2	104.2	43.5	51.7	59.3	59.7	34.6	21.5	536.8			86.2	78.5	55.1	48.5	47.6	45.2	38	34.6	33.6	467.3
21PHAS_2128	1B	36521981	36522874	21	449	premeiotic	MIR2118			36.8	32.7	32.3	14.9	9.8	16.8	6.7	12.7	6.9	169.6			55.8	61.9	45.9	14.1	13.4	12	16.4	18.4	10.2	248.1			50.3	44.2	43.9	17.1	16.8	18.3	8.1	7	9.3	215			55.4	72.6	65.9	44.1	49.3	42.9	24	27.2	29.8	411.2			64.2	66.8	84.2	45.3	44.5	39.5	0	23	10	377.5			57	55.6	53.1	38.9	33.3	37.2	24.3	31.2	26.2	356.8
21PHAS_2129	1B	36536082	36537082	21	484.8	premeiotic	MIR2118			22.9	30.4	30	24.4	17.1	25.2	15.1	13.7	18.9	197.7			20.2	24.1	22.1	20.1	14.8	16.7	16.1	15.3	12.2	161.6			28.2	22.6	31.1	20.1	19.2	20.2	11.5	9.3	13.5	175.7			30.9	33.3	30.2	44.1	35.8	37.3	20.7	17.2	15.7	265.2			38.8	35.1	35.5	42.7	42.7	32	26.1	23.5	21.5	297.9			41.8	39.8	44.1	39.6	39.1	39.4	25.3	29.6	27.1	325.8
21PHAS_2130	1B	36545272	36547111	21	804.3	premeiotic	MIR2118			35.7	46	42.1	34.5	24	32.4	17.9	25.9	20.8	279.3			32.2	39	35	28.8	23.4	19.3	21.7	21	19.5	239.9			37.4	30.9	34	25.3	23.7	23.9	14.6	13.3	11	214.1			58.1	57.3	50.7	64.4	58.8	71	26	29	22.5	437.8			54.5	49.9	44.3	65.9	72.8	80.9	18.7	36	49.5	472.5			67.4	64.8	71.1	59.8	68.4	76.3	36.9	29.6	47.6	521.9
21PHAS_2131	1B	36585160	36586672	21	371.1	premeiotic	MIR2118			23.7	25.9	24.8	17	12.6	15.2	10	5.3	9.4	143.9			22.1	31	20.3	14.3	12.8	7.8	12.9	8.8	11.9	141.9			28	17.2	24.1	16.2	13.2	19.4	7.9	6.6	7.5	140.1			29	37.2	35	27.9	26.6	32	10	13.6	10.7	222			24.2	30.6	33.3	29.5	34.3	30.1	11.2	15.5	14	222.7			39.5	37.9	32	29.7	27.2	26.6	16.9	11.8	14.9	236.5
21PHAS_2132	1B	36588260	36588990	21	906.1	premeiotic	MIR2118			47.7	46.4	50.7	34.7	25.7	30	25.5	31	32.8	324.5			31.8	57.3	48.8	34.8	25.2	21.3	31.9	33.7	24.8	309.6			43.9	34	44.4	30.3	24.5	29.4	26.7	23.5	19.1	275.8			68.3	55	66.3	62.9	69.6	66.8	38	39	45	510.9			64.2	70	62.1	76.8	80.6	82.8	48.5	58.1	45	588.1			73.2	71.2	68.7	65.5	67.7	83.2	42.2	53.2	47.6	572.5
21PHAS_2133	1B	36638003	36641023	21	3040.4	premeiotic	MIR2118			241.6	231.8	240.5	164.8	126.2	152.1	91.3	105.4	92	1445.7			256	225.9	240	183.1	156	145.4	148.3	134.4	132.5	1621.6			226.7	201.7	221.7	150.9	138.3	162.6	74.3	81.8	71.8	1329.8			253.4	261	245.1	238	233.8	235.3	86.6	104.2	99.5	1756.9			242.2	201.6	128.6	172.5	201.6	162.8	70.9	75.8	77.9	1333.9			208.8	231.7	217.5	218	247.9	210.9	144.5	127.5	121.4	1728.2
21PHAS_2134	1B	36643164	36644434	21	1590.8	premeiotic	MIR2118			233.2	205.5	224.4	119.1	92.4	113.2	66.5	74.9	78.7	1207.9			220.4	217.9	269.7	108.6	88.3	102.7	93.7	77.3	91.3	1269.9			209	222.1	218	124.1	125.6	117.7	56.4	49.3	42.1	1164.3			226.3	261.3	222	173.4	183.5	181.9	64	74.3	47.8	1434.5			196.2	261.9	228.4	144.7	164.3	173.2	63.5	60.3	67.9	1360.4			192.2	162.1	194.1	156.8	143.8	141.9	100.2	66.7	83.1	1240.9
21PHAS_2135	1B	36649270	36650230	21	448.6	premeiotic	MIR2118			31.2	38.1	40.6	17.8	13.1	17.8	15.5	14.4	14.5	203			43.3	29.8	33.8	18.5	16.1	15.6	17.3	18.7	22.4	215.5			28.6	25.5	30.4	17.9	17.7	19.2	10.2	12.1	10.4	172			26.8	29.9	24.9	22.3	18.4	20.2	10	11.8	12.9	177.2			20.6	30	31	21.2	21.7	22.6	14.9	11.1	14.5	187.6			21.1	28.2	22.7	20.2	22.2	18.6	16.9	15.2	9.3	174.4
21PHAS_2136	1B	36672443	36673157	21	384.7	premeiotic	MIR2118			25.9	28.5	32.8	15.8	12.7	14.5	11.2	14.6	15.1	171.1			27.4	27.5	29.3	18.4	15.1	13.6	16.9	17	18.1	183.3			22.8	24.8	26.1	16	14.9	15.9	11	11	10	152.5			24.1	26.3	23.6	18.4	17.7	18.6	8.7	11.8	11.2	160.4			23	24.9	13.3	19.5	15.6	17.9	7.5	7.2	7.5	136.4			20.4	23.7	18.4	18	18.5	14.6	11.6	20.3	14	159.5
21PHAS_2137	1B	36695572	36696300	21	385.4	premeiotic	MIR2118			25.5	30.4	34.7	17.8	10.8	17.2	12	17.8	12	178.2			26.5	41.3	26.8	16.6	14.7	16.2	15.3	13.6	15.5	186.5			22.6	19.7	24.7	18.4	13.5	15.6	8.4	11.2	12.9	147			20.7	26.9	23.3	18.4	22.3	18.1	6	8.2	11.8	155.7			25.4	27.9	31	16	22.9	20.7	3.7	9.1	9	165.7			19.3	21.4	15.6	15.9	14.3	19.7	11.6	10.1	17.7	145.6
21PHAS_2138	1B	36718778	36719468	21	364.6	premeiotic	MIR2118			30.6	29.7	31.5	14	13	16.3	10.8	19.5	12.6	178			25	29.8	32.2	17.4	15	15.6	15.9	15.1	16.6	182.6			24.2	19.1	23	17.8	15.6	15.9	7.7	10.8	8.9	143			17	24.8	24	20.6	17.7	17.1	12.7	14.5	13.5	161.9			21.8	27.9	20	17.2	18.7	12.2	7.5	10.8	9	145.1			21.8	26.7	23.4	19.8	14	21.9	22.1	12.7	12.1	174.5
21PHAS_2139	1B	36741957	36742595	21	391.2	premeiotic	MIR2118			28.7	30.1	31.4	14.9	12.3	14.9	11.8	15.9	18.3	178.3			24.5	19.5	29.3	16.1	15.2	13.6	13	16.7	21.2	169.1			22.8	18.8	26.1	19.5	13.2	13.7	10.2	9.3	13.5	147.1			35.4	27.4	24.2	23.1	14.1	16.1	11.3	14.5	12.9	179			24.2	26.3	31	18	25.3	23.5	18.7	10	8	185			19.3	21.2	16	17.7	17.4	16.4	15.8	16.9	13.1	153.8
21PHAS_2140	1B	36783866	36784523	21	445	premeiotic	MIR2118			33.6	30.8	38.3	17.9	13.1	18.7	12	17.8	12.6	194.8			31.8	27.5	35	23	16.1	16	17.8	21.5	18	206.7			29.5	24.5	28.5	19.4	14.4	16.2	8.8	13.7	10	165			26.8	29.4	25.3	20.6	22.3	19.8	8.7	15.4	11.8	180.1			30.3	35.7	17.7	19.5	24.7	16.9	11.2	12.2	7	175.2			22.7	24.6	23.8	18	19.8	21.9	11.6	15.2	15.9	173.5
21PHAS_2141	1B	36806907	36807652	21	398.2	premeiotic	MIR2118			28.7	27	32.7	14.9	12.7	15.8	11.5	14.6	18.9	176.8			31.8	37.8	27.1	17.1	14.3	13.1	14.7	16.7	16.6	189.2			26.1	24.2	24.2	18.4	15	16.2	7.7	11.2	10.4	153.4			25.6	23.2	19.4	16	13.8	23.3	16.7	7.2	11.2	156.4			33.9	29.2	22.2	18.3	25.3	16.9	7.5	8.6	10	171.9			21.1	24.6	18.4	15.9	19.6	17.1	16.9	11.8	16.8	162.2
21PHAS_2142	1B	36830036	36830792	21	376	premeiotic	MIR2118			29.9	32.7	35.8	16.2	12.6	11.8	11.2	17.5	15.7	183.4			24.1	24.1	24.8	15.6	15.6	16	15.6	16.7	16.4	168.9			25.4	19.7	28.9	15.3	13	15.9	9.6	15.8	10.8	154.4			24.1	22.7	23.6	19	18.4	23.5	14.7	9.1	7.3	162.4			24.2	24.4	20	16.9	22.3	13.2	14.9	11.9	10	157.8			20.6	22	20.7	15.6	18.2	18.6	19	14.4	14.9	164
21PHAS_2143	1B	36853176	36854006	21	345.9	premeiotic	MIR2118			27.4	33.9	29.1	15.4	11.1	13.2	11.3	15.4	15.1	171.9			25	29.8	27.5	17.4	15.9	14.2	15.6	14.6	15.9	175.9			23.7	24.8	25.5	18	14.5	16.1	10.8	10.6	11.6	155.6			23.8	24	23.1	19.6	14.8	20	13.3	5.4	13.5	157.5			32.7	26.8	24.4	19.2	21.1	20.7	3.7	13.6	12.5	174.7			20.9	23.7	21.9	20.9	14	19	14.8	11.8	11.2	158.2
21PHAS_2144	1B	36876318	36877083	21	386.4	premeiotic	MIR2118			28.7	30.4	34.3	15.4	11.1	17	11.6	17.3	10.7	176.5			19.7	34.4	28.5	17.5	16.8	13.3	13.2	18.9	12.7	175			24.4	18.8	26.4	20.3	14.5	18.2	9.8	12.9	8.5	153.8			26.4	18.3	21.1	18.2	20.7	20.4	14	12.7	14.6	166.4			37.5	28.4	24.4	17.2	21.1	28.2	11.2	10.5	10.5	189			20	22.2	18.4	17.7	15.9	19.7	14.8	12.7	6.5	147.9
21PHAS_2145	1B	36962036	36963159	21	498.5	premeiotic	MIR2118			53.7	45.7	61.6	23.1	25.2	32	22.1	18.5	32.8	314.7			68.8	63.1	68.9	32.8	30.2	23.8	18.6	19.9	29.7	355.8			46.4	56.6	50.7	31.8	39.8	33	13.1	15.6	11.6	298.6			55.8	63.3	57.5	49	50.9	45.4	13.3	5.4	15.7	356.3			32.7	40.2	35.5	34.1	20.5	39.5	3.7	11.3	14.5	232			38.8	61.4	43	40	34.6	35.4	16.9	22.8	21.5	314.4
21PHAS_2146	1B	36964092	36965814	21	1095.2	premeiotic	MIR2118			114	83	90.3	56	43.5	49.2	40.3	41.8	49.8	567.9			139.5	118.1	126.3	54.5	42.6	45.6	50	45.7	53.1	675.4			102.1	84.9	102.4	60.5	54.4	54.9	33.6	25.4	23.6	541.8			144.4	158.5	122.7	98	90	102.9	30.7	35.3	30.9	813.4			125.9	87.7	108.6	51.6	71.6	72.5	44.8	23	27	612.7			104.4	105.7	86.3	91.7	87.5	85.7	41.1	45.6	52.3	700.3
21PHAS_2148	1B	37001979	37002899	21	191.8	premeiotic	MIR2118			20.1	13.7	14.7	11	7.9	8.8	5.6	4.3	5	91.1			12.5	12.6	12.5	12.3	9.3	12.2	5.3	7.4	7.4	91.5			12	8.9	11.5	11	7.8	9	4.6	2.1	2.7	69.6			21.9	12.9	19.6	14	14.4	14.8	2.7	1.8	5.1	107.2			12.1	12.1	13.3	10.3	13.8	8.5	0	1.9	2.5	74.5			10.6	12.2	9	11.3	13.7	11.3	2.1	7.6	7.5	85.3
21PHAS_2150	1B	37012560	37013482	21	186.6	premeiotic	MIR2118			22.2	21.3	20.3	7.8	9.6	10.1	7	5	6.3	109.6			28.4	24.1	28.5	11.6	10.4	11.1	7.6	11.2	11.3	144.2			16.5	15.6	21.2	13.7	12.2	12.5	5.5	5.5	8.1	110.8			30.2	22.5	22.9	12.1	9.2	15.9	5.3	6.3	3.9	128.3			15.7	16.9	13.3	9.5	7.2	7.5	7.5	5.3	5	87.9			12.6	10.9	14.1	12.4	11.4	10.6	7.4	7.6	3.7	90.7
21PHAS_2151	1B	37016383	37017146	21	355.8	premeiotic	MIR2118			46.4	42.6	42.4	21.9	19.2	20.1	12.2	12.7	14.5	232			50	63.1	53.3	23.5	24	23.1	16.4	17.7	17.5	288.6			38.2	36.3	35.3	22.6	25.7	24	8.8	10.4	14.5	215.8			47.5	46.5	39	33.2	29.6	28.5	8	8.2	10.1	250.6			41.2	45.8	48.8	32.9	19.9	19.8	3.7	8.3	10	230.4			35.3	33.6	29.7	25.8	21.1	29.9	36.9	13.5	21.5	247.3
21PHAS_2152	1B	37032877	37033489	21	201.2	premeiotic	MIR2118			15.8	14.1	14.5	10.8	7.8	8.6	6.2	4.6	3.8	86.2			12	18.3	15.4	11.8	10.7	8.2	6.8	3.3	6	92.5			13.6	8.3	12.7	11	8	8.1	1.5	2.8	1	67			15.5	19.1	14.3	14	14.8	16.5	6	2.7	5.1	108			15.7	10.5	8.9	13.5	16.8	15.1	0	3.6	4	88.1			11.4	13.5	12.5	15.9	15.9	11.7	4.2	5.9	4.7	95.7
21PHAS_2154	1B	37043508	37044417	21	175.1	premeiotic	MIR2118			22.5	25.9	21.9	8.8	7.4	11.3	4.9	3.6	5	111.3			22.1	32.1	26.2	12.4	9	12.9	12.5	9.8	9.6	146.6			14.2	13.4	19.2	12.7	12.7	11.8	6.7	6.1	6.4	103.2			25.3	24.8	22	16	15.4	13.8	3.3	1.8	6.2	128.6			21.8	16.9	8.9	7.4	9.6	7.5	3.7	5.3	6	87.1			12.6	12.4	11.7	12.7	11.4	13.1	4.2	5.1	4.7	87.9
21PHAS_2155	1B	37047587	37048090	21	343.9	premeiotic	MIR2118			40.7	45.3	43.1	22.7	18.1	26.8	11.2	12.2	15.1	235.2			49.6	55	51.6	25.4	22.3	20.7	14.4	17.7	17.3	274			36.5	30.5	40.8	24.9	23.4	23.1	7.4	8.4	7.1	202.1			53.2	43.1	40.3	26.1	29.9	33	10	6.3	5.6	247.5			60.6	46.6	31	28.6	24.1	24.5	0	11.3	9.5	236.2			28.5	29.1	28.1	30.4	31.7	25.2	34.8	16	17.7	241.5
21PHAS_2156	1B	37063821	37064881	21	204.8	premeiotic	MIR2118			16.1	13.3	13.3	11.5	7.7	7.3	4.6	3.4	3.8	81			18.3	14.9	14.3	10.4	9.9	7.6	6.1	6.2	5.6	93.3			11.8	9.5	12.8	9.1	8.1	8.2	2.6	2.5	2.7	67.3			21.1	17.8	17.8	15.4	15.4	15.3	4	2.7	6.7	116.2			12.1	13.4	11.1	12.3	16.2	13.2	3.7	5.8	6	93.8			11.9	14.3	11.7	11.3	16.1	13.5	11.6	5.1	8.4	103.9
21PHAS_2158	1B	37074559	37075549	21	182	premeiotic	MIR2118			17.6	17.9	19.6	7.4	9.3	11.4	6	8.2	9.4	106.8			23.6	25.2	24.6	13.2	12.4	10	12.5	9.6	9.3	140.4			18	17.5	17.7	11.1	13.3	13.5	5.5	6.8	5.4	108.8			24.5	19.4	19.8	14.8	14.1	11.8	9.3	6.3	6.2	126.2			21.8	18.2	20	11.2	6	5.6	7.5	2.2	4.5	97			14.1	16	12.9	9.9	9.2	11.7	4.2	10.1	4.7	92.8
21PHAS_2159	1B	37078336	37079035	21	379.6	premeiotic	MIR2118			39.6	46	44.7	21	21.2	24.7	10.5	14.9	16.4	239			47.6	41.3	57	26	24.4	24	15.1	19.6	20.1	275.1			37.2	35.3	39	26.7	24.5	24.6	9.6	10.2	8.9	216			46.4	50.1	39.9	28.1	31.9	32.2	6.7	10	8.4	253.7			43.6	41.3	33.3	31.2	25.9	16.9	7.5	8.9	9	217.6			25.8	30.4	33.2	30.4	30.9	30.7	24.3	15.2	14	234.9
21PHAS_2160	1B	37135441	37136484	21	1394.4	premeiotic	NA			86.7	93.6	98.6	71.9	56.3	68.1	46	59.6	52.9	633.7			107.3	120.4	89.4	62.5	58.3	57.1	69.8	56.4	58.8	680			94.4	79.2	98.7	69.5	59.8	64.6	46.1	34.5	41.7	588.5			101.4	111.3	115.6	109.1	111.6	118.4	62.6	63.4	59	852.4			110.2	99.2	115.3	90.5	127.6	82.8	37.3	54.2	52	769.1			103.5	113.8	107.4	101.2	97.5	100	85.4	66.7	77.5	853
21PHAS_2161	1B	37169131	37169677	21	97.6	premeiotic	MIR2118			8.4	9.1	8.3	5	5.2	5	5.3	7.4	4.4	58.1			8.7	8	9.8	6.7	4.5	5.1	8.1	5.7	2.8	59.4			7.1	4.8	7.1	4.3	4.5	3.9	3.3	1.9	1.7	38.6			14.7	15.7	9.9	10.9	12.5	12	7.3	3.6	5.6	92.2			15.7	11.8	8.9	9.5	6	5.6	11.2	3.9	6.5	79.1			12.4	13.7	14.8	12.4	12.2	12	9.5	5.9	10.3	103.2
21PHAS_2162	1B	37181532	37183220	21	271.5	premeiotic	MIR2118			55.8	75.7	76.3	32.6	32.3	30.7	30	38.4	50.4	422.2			71.2	55	65.6	34.8	27.8	28.5	29	33.5	34.1	379.5			63.9	71.9	69	45.8	41.3	47.4	26.8	24.3	29.9	420.3			60	52.2	54	38.7	31.2	44.1	15.3	20.8	13.5	329.8			48.4	48	42.1	32.7	33.1	29.2	0	19.9	18	271.4			37	39.4	45.7	29	36.7	40.1	26.4	22	31.8	308.1
21PHAS_2163	1B	37186915	37187863	21	1080	premeiotic	MIR2118			102.9	86.8	114.4	55.8	45.1	48.3	32.3	44.9	50.4	580.9			118.9	139.9	115.2	59.9	49.1	44.9	60	51.2	53.4	692.5			104.8	73.5	105.9	64.9	50.8	61	30.5	30.4	29.9	551.7			117.7	112.3	97.1	53.2	50.6	69.1	12.7	16.3	14.1	543.1			89.6	75.1	79.8	59	51.7	54.6	7.5	15.2	30.5	463			66.5	61.4	40.2	57	58.9	54.4	23.2	14.4	25.2	401.2
21PHAS_2164	1B	37188718	37190610	21	951.6	premeiotic	MIR2118			77.7	66.2	88.1	39.7	37.5	35.3	43.3	50.7	48.5	487			89.5	89.4	100.2	45.3	37.2	42.9	42.9	48.6	44.6	540.6			82.5	65.5	89.2	45.1	45.6	45.2	37.2	37.4	33.8	481.5			100.3	83.4	90.1	61.7	59.4	66.2	48	49.8	44.4	603.3			43.6	63	55.4	45.8	44.5	57.4	37.3	28.2	31.5	406.7			72.9	76.2	76.6	58.7	57.3	64.6	59.1	60.8	37.4	563.6
21PHAS_2165	1B	37196731	37197137	21	1881.6	premeiotic	MIR2118			171	179.6	211.5	122.4	103.7	137	77.3	95.3	67.4	1165.2			222.3	245.4	229.1	134.6	121.3	123.6	91.9	69.8	76.6	1314.6			218.9	197.2	224.9	140.2	138.7	122.2	57.8	48.6	58.1	1206.6			204	217.4	213.2	186	191.8	202.7	74	66.1	66.9	1422.1			219.2	212.3	188.4	161.9	157.7	149.6	89.6	62.3	63.4	1304.4			183.7	186.1	172.2	199.2	180	175.9	131.8	92.1	83.1	1404.1
21PHAS_2166	1B	37199703	37201456	21	1700	premeiotic	MIR2118			106.8	107.3	123.1	80	71.1	78.8	65.5	68.7	55.4	756.7			116.4	133	117.4	79.9	69.7	76.5	84.9	59.3	65.6	802.7			123	114.8	122.4	83.5	83.4	80.1	47.1	52	46.2	752.5			140.7	121.6	129.3	121	116.6	125.6	54	50.7	55.1	914.6			89.6	104.3	117.5	106.6	99.9	82.8	33.6	45.4	61.9	741.6			141.2	138.8	132.4	109	115.2	120	82.3	66.7	86.9	992.5
21PHAS_2167	1B	37203236	37204202	21	1257.4	premeiotic	MIR2118			102.5	101.6	93.7	66.6	57.7	77.2	52.2	58.1	61.7	671.3			147.2	103.2	126.5	73.3	60.6	68.3	63	52.1	66.3	760.5			124.8	119.6	129.8	85.9	88	72.3	39.6	46.7	47.7	754.4			135.8	146.7	118	116.2	139.2	117.6	54	39.9	61.3	928.7			121.1	124.4	90.9	89.1	92.7	93.2	26.1	40.1	44	721.6			118.8	115.9	98	93.8	87.2	99.6	74.9	53.2	64.4	805.8
21PHAS_2170	1B	37239062	37239659	21	633.1	premeiotic	MIR2118			50.1	35.8	62.6	13.4	15.2	21.3	18.9	29.8	24.6	271.7			57.7	32.1	61.7	24.6	27.9	24.7	29.3	24.6	23.5	306.1			54	58.9	49.6	27.7	26.2	26.5	23.6	25.1	28.6	320.2			75	66.9	60.6	54.2	53.8	58.4	24	39	42.7	474.6			55.7	44	77.6	36.7	34.3	53.6	37.3	29.3	31.5	400			44.4	52.6	53.5	41.4	46	31.7	24.3	43.1	70	407
21PHAS_2171	1B	37258162	37259442	21	360	premeiotic	MIR2118			29.9	27.8	23.5	14.9	11.7	13.6	12	21.6	21.4	176.4			26.9	21.8	29.3	14.9	13.5	14.2	17.6	14.8	12.4	165.4			25.1	26.4	28.9	13.3	14.2	13.5	7.9	11	11.2	151.5			40.7	47.8	37.4	30.8	22	30.7	20	14.5	16.9	260.8			48.4	35.9	33.3	17.5	19.9	17.9	18.7	18.5	14.5	224.6			26.1	27	18	23	20.6	20.1	16.9	38	26.2	215.9
21PHAS_2172	1B	37260175	37261384	21	378.8	premeiotic	MIR2118			52.2	46.8	41.4	24.9	17.9	24.8	17.2	27.6	18.3	271.1			47.2	60.8	52.5	22.6	21	16.2	16.9	19.6	18.7	275.5			41.6	27.4	44.9	26.2	19.2	23.3	20.8	15	14.7	233.1			42.2	42.1	38.8	39.3	39.7	27.6	22	22.6	30.9	305.2			29.1	41.8	37.7	34.7	28.3	32	3.7	23.8	17.5	248.6			42.4	43.4	41	30.4	37	28.8	25.3	21.1	21.5	290.9
21PHAS_2173	1B	37261844	37263128	21	467.3	premeiotic	MIR2118			38.3	35	42.3	16	12.3	17.3	11.3	13.4	15.1	201			43.3	50.5	49.2	17.5	20.7	17.8	13.4	12.2	16.7	241.3			41.7	45.5	40.4	20.9	20.6	17.7	10.3	13.5	14.5	225.1			51.3	48.5	37	26.9	35.1	26.2	13.3	10	16.3	264.6			54.5	35.1	42.1	18.3	36.1	25.4	0	14.1	22.5	248.1			34.3	37	28.9	24.1	20.3	24.4	26.4	15.2	16.8	227.4
21PHAS_2174	1B	37282885	37283344	21	296.2	premeiotic	MIR2118			62.5	56.7	81.1	31.6	23.6	31.4	18.9	15.9	20.8	342.5			69.3	75.7	78.9	33.3	32.5	29.6	28.6	20.8	27.7	396.4			89.8	98.6	92.7	51.2	46.5	44.1	17.4	17.7	15.6	473.6			110.5	104.6	93.6	80.8	76.8	87	20.7	10	24.2	608.2			122.3	97	42.1	53.3	48.7	85.6	14.9	21.6	9.5	495			80.8	76.2	69.9	77.9	71.6	76.3	32.7	23.6	37.4	546.4
21PHAS_2175	1B	37307898	37308646	21	542.6	premeiotic	MIR2118			47.1	35.4	48	24.9	17.2	26.9	16.8	13.7	15.7	245.7			39.5	56.2	51.6	24.5	20.5	20	19.3	19.4	21.8	272.8			49.2	40.4	49.2	26.9	28.7	25.1	15.1	13.5	13.7	261.8			49.4	63	66.3	49.6	54.8	58.2	14.7	24.5	16.9	397.4			81.1	68.9	62.1	51.9	40.9	38.6	26.1	21.9	26.5	418			48	53.1	49.6	43.9	38.3	55.5	21.1	20.3	24.3	354.1
21PHAS_2176	1B	37320553	37321308	21	807.6	premeiotic	MIR2118			60.5	55.2	47.9	34.5	26.2	33.6	29.7	31.2	42.8	361.6			59.2	103.2	66.2	28.6	19.2	26.2	33.9	32.1	44	412.6			82.2	51.9	73.7	32.4	34.8	35.2	25.8	30.4	29.4	395.8			81.1	82.6	72.7	68.2	73.2	67.4	56	49.8	46.6	597.6			61.8	67.3	59.9	44.4	51.7	47.1	52.3	39.3	49	472.8			78.6	73.8	52.7	66.5	63.2	63.9	46.4	60.8	36.4	542.3
21PHAS_2177	1B	37329530	37330291	21	1361.9	premeiotic	MIR2118			94.4	112.6	119.2	72.6	52.4	66.6	45.3	47.8	54.2	665.1			101.1	133	127.5	56.8	52.2	55.8	55.1	55.5	48	685			120.6	111.7	117.9	62.3	60.2	66.1	36	36.6	36.1	647.5			120.7	106.1	111.4	99.4	108.7	106.6	44	35.3	40.5	772.7			132	133.2	124.2	101.4	130.6	103.5	41.1	59.8	52.4	878.2			112.7	116.4	112.5	95.5	97.5	100	55.9	50.7	62.6	803.8
21PHAS_2200	1B	40656988	40657800	21	408.3	premeiotic	MIR2118			38.9	3	44.8	21.2	4.3	9.9	8.7	21.6	3.8	156.2			12	68.8	0.2	19.7	40.8	9.3	4.2	13.2	7.9	176.1			7.1	53.1	0.1	36.7	33	2.8	2.9	7.6	6.2	149.5			7.2	21.4	9.3	9.7	2.3	0	6.7	32.6	6.2	95.4			14.5	11.5	31	50.1	0	35.8	11.2	6.4	11.5	172			49.9	53.7	13.7	15.6	62.6	68.6	16.9	38.8	18.7	338.5
21PHAS_2201	1B	40657886	40659001	21	3097	premeiotic	NA			207.1	228.3	233.1	103.2	81.8	109.1	65.8	72.3	54.8	1155.5			268.5	299.3	267.7	94.7	92.5	93.4	71.2	68.2	84.4	1339.9			275	238	267.1	119.2	115.2	119.6	51.8	51.4	45.2	1282.5			348.8	367.9	346	267.1	272.5	254.7	96.6	77.9	88.8	2120.3			312.4	338.1	268.3	210.9	233.5	219.3	78.4	71.1	80.4	1812.4			324.6	289.6	292.9	200.3	220.4	216.4	166.6	109.8	120.5	1941.1
21PHAS_2202	1B	40659618	40660245	21	1051.4	premeiotic	MIR2118			59.9	70.4	91.9	36.3	31.5	38.2	28.7	21.6	25.8	404.3			67.8	60.8	78.7	33.9	34.3	38.7	27.8	23.9	28.3	394.2			82.1	74.1	86.3	41.8	40.1	36.4	18.6	19.9	21.6	420.9			82.6	93.7	82.8	68.6	72.6	70.3	26.7	35.3	40.5	573.1			84.8	80.4	95.3	55	53.6	74.3	74.6	29.6	25.5	573.1			82.4	87.1	68	60.2	60	42.7	31.6	27.9	48.6	508.5
21PHAS_2203	1B	40660424	40661782	21	793.8	premeiotic	MIR2118			79.8	92.1	79	33	31.2	33.6	18.6	20.7	12	400			61.1	53.9	61.7	25.5	32.3	39.1	25.4	12.2	20	331.2			67.5	49.9	71.4	31.8	27	26.6	10.2	9.9	12.4	306.7			52.4	58.4	54.8	37.6	39.4	40.2	22	12.7	16.3	333.8			89.6	98.1	93.1	61	68	65.9	14.9	21.3	25.5	537.4			50.5	53.9	42.6	17.7	39.9	47.4	12.7	20.3	12.1	297.1
21PHAS_2204	1B	40679509	40680540	21	1114.1	premeiotic	MIR2118			65.3	64.7	71	60.2	45.8	52.5	31.4	32.9	45.4	469.2			68.8	81.4	68.3	53.2	42.9	42.7	39.8	32.5	36.8	466.4			80.7	60.4	78.6	50.5	45.2	49.4	27.7	24.1	23.2	439.8			75.8	82.9	86.6	89	95.9	95.1	42	40.8	42.7	650.8			76.3	78.3	88.7	96.8	111.9	85.6	37.3	47.6	34	656.5			99.5	104.6	102.3	100.1	94.3	110.6	66.4	50.7	57.9	786.4
21PHAS_2205	1B	40682136	40683126	21	1464.2	premeiotic	MIR2118			112.5	116.5	127.8	78.7	65.8	83.4	45.9	46.4	40.9	717.9			109.2	113.5	121.3	82.8	69.3	66	50.3	53.3	45.7	711.4			122.3	106.6	126.4	89.4	80	76.1	38.2	38.7	39	716.7			173.1	170.4	158.6	183.2	178.6	167.1	56.6	59.8	68.6	1216			145.3	151.7	121.9	120	166.1	128	44.8	42.1	31	950.9			161.9	150.2	170.7	160.3	151.4	144.1	94.9	61.7	72.9	1168.1
21PHAS_2206	1B	40684668	40685317	21	1940.8	premeiotic	MIR2118			182.3	189.1	166.3	75.8	55.8	75.9	37.1	57.6	44.1	884			199.7	189.2	190.2	62.5	56.4	60.3	44.1	43.1	41.3	886.8			178.7	169.6	181.2	81.8	87.5	71.2	34.2	35.3	35.3	874.8			232.3	247.9	213.2	153.2	180.9	154.7	48	45.3	43.3	1318.8			290.6	244.2	195.1	136.9	151.6	141.2	37.3	51.7	53.4	1302			185.6	167.9	166	143	119.2	126.6	55.9	50.7	52.3	1067.2
21PHAS_2207	1B	40705103	40706066	21	876.8	premeiotic	MIR2118			77.7	63.9	61.9	19.6	15.4	24.3	12.8	13.7	16.4	305.7			82.3	73.4	69.1	24.6	14.7	19.1	9.7	15.1	13.2	321.2			53.9	50.6	56.2	12.1	18.5	14.1	9.6	12.1	7.7	234.8			125.2	112.6	102.4	67	68.3	71.6	28	25.4	14.1	614.6			106.6	82	62.1	47.3	53.6	71.5	26.1	16.1	14.5	479.8			87.5	78.3	84	79.6	63.2	57.7	29.5	25.3	46.7	551.8
21PHAS_2208	1B	40877396	40878482	21	1774.2	premeiotic	MIR2118			99.3	105	109.4	78.4	65	68.4	65.2	66.8	59.2	716.7			79.4	117	92	69.4	61.5	53.8	77.1	76.5	86.9	713.6			95.6	72.9	94.7	73	56.6	69.9	63.3	58.8	50	634.8			123.7	129.9	142.9	145.9	148.7	145.6	90	100.6	100.6	1127.9			115	115.3	124.2	143.2	155.8	129.9	93.3	100.7	88.9	1066.3			147.5	158.3	144.9	134.8	148.3	146	108.6	98.8	115.8	1203
21PHAS_2209	1B	40940648	40942030	21	2792.9	premeiotic	MIR2118			144.6	165.5	166.2	128.2	107	119	108.7	146.3	126.6	1212.1			134.3	173.2	167.2	126.1	111.6	105	146.9	143	131.3	1238.6			148.3	133.6	161.3	116.9	98.6	115.8	107	105.9	83.6	1071			176.9	189.5	197.3	221.4	230.8	227.5	152.6	145	165.2	1706.2			164.7	154.7	190.7	182.2	241.9	232.4	126.9	171.3	129.4	1594.2			207.9	220.5	223	233.2	240.8	228.8	169.8	177.4	205.5	1906.9
21PHAS_2210	1B	40963689	40964441	21	1271.6	premeiotic	MIR2118			86.4	81.4	84.6	61.5	51.2	51	52.3	60	64.3	592.7			83.7	98.6	86.7	58.8	47.9	51.8	55.8	46.4	57.3	587			86.6	68.7	86.6	61.6	48.8	57.9	42.5	37	40.4	530.1			134.2	129.4	127.5	163.5	146.8	150.8	88	65.2	79.2	1084.6			99.3	110.2	141.9	88.5	118.5	94.1	44.8	60.1	63.4	820.8			127.8	150.6	127.3	139.4	134.5	147	96	89.5	88.7	1100.8
21PHAS_2211	1B	40967212	40968132	21	761.5	premeiotic	MIR2118			18.2	24	20	14	10.6	15.1	10.3	7.7	2.5	122.4			24.1	20.6	24.6	11.9	13	12.2	10.8	10.5	9.8	137.5			28.9	19.4	27.2	10.8	11.7	13.6	6.4	7	8.1	133.1			106	111	128.2	98.2	99.8	96.7	28.7	38.1	37.7	744.4			89.6	110.5	113.1	96.5	96.9	95	14.9	36.3	27.5	680.3			140.1	151	120.7	88.1	90.4	92.7	69.6	43.1	53.2	848.9
21PHAS_2212	1B	41000412	41001136	21	5345.7	premeiotic	MIR2118			409.1	431.2	480.8	252.1	209.1	229.1	166.9	145.5	165.7	2489.5			381.6	458.7	424.7	211.8	207.2	199.7	140.7	138	148.5	2310.9			458.4	405.9	460.1	238.8	221.4	254.7	104.1	105.1	88.5	2337			623.7	617.1	639.6	574	539.2	562.2	238.6	231	207.4	4232.8			586.1	598.9	636.3	446.9	511.5	545.8	235.1	179.3	222.8	3962.7			637.8	632.8	631.9	545	545.7	502.1	421.9	288.8	329.7	4535.7
21PHAS_2213	1B	41013863	41016271	21	3060.6	premeiotic	MIR2118			288.2	281.6	297.1	224.6	172.6	209.1	155	164.5	163.2	1955.9			250.2	290.1	287.8	205.4	182.6	150.5	205.7	176	194.9	1943.2			295.4	243.7	294.5	208.8	179.1	200.2	116.7	120.3	113.6	1772.3			410.7	421.6	379.9	391	396	385.3	190.6	208.4	215.8	2999.3			396	369.4	356.9	321.4	423.6	363.3	227.7	210.3	192.8	2861.4			364.1	374.8	354.2	354.6	394.3	360.9	321.7	274.5	320.4	3119.5
21PHAS_2214	1B	41040995	41043880	21	1122.1	premeiotic	MIR2118			292	275.5	283.6	160.2	134.6	166.6	105.3	129	137.3	1684.1			303.2	328	304.2	140	132.6	139.4	119.8	119.1	105.6	1691.9			322.2	325.4	337.4	167.1	178.5	157.3	95	90	89	1761.9			396	425.5	374	339.8	342.1	349.6	172.6	155.8	168	2723.4			406.9	378	396.8	252.4	271.4	305.8	160.5	119	126.4	2417.2			333.8	301.4	342.9	289.8	286.7	274.4	219.4	165.5	205.5	2419.4
21PHAS_2215	1B	41049144	41050052	21	1105.4	premeiotic	MIR2118			76.2	80.7	95.5	65.2	48.6	58.8	32.7	51.6	39.7	549			90.9	88.3	95.1	58.1	47.5	49.4	46.6	45.4	38.2	559.5			112.5	94.8	103.5	68.8	67.5	63.9	29.8	28.7	26.3	595.8			130.5	136.3	117.8	129.3	142.8	140.7	34.7	49.8	40.5	922.4			134.4	121.7	108.6	94.3	105.3	125.2	11.2	38.2	26	764.9			119.6	117.7	124.2	131.3	117.6	103.3	66.4	64.2	55.1	899.4
21PHAS_2219	1B	41156519	41157747	21	1013.3	premeiotic	MIR2118			81.3	96.3	93.1	38.7	42	47.8	29.8	34.1	36.5	499.6			59.7	91.7	66.4	29.5	30.4	30.9	22.5	24.6	24.3	380			68.8	56	77.8	33	30.7	32.6	21.2	18.2	17.8	356.1			72	78.5	96.7	69.8	68.3	83.7	22.7	30.8	27.5	550			78.7	101.6	97.5	93.1	84.2	80.9	33.6	41	36	646.6			120.6	119.4	87.5	75.4	84.3	105.8	39	42.2	47.6	721.8
21PHAS_2220	1B	41198881	41200631	21	109.6	premeiotic	MIR2118			4.7	6.9	8.1	3.6	4.5	3.7	2.4	6	5	44.9			2.4	8	9	4.4	3.7	4.7	4.4	5	5	46.6			8.6	4.1	8.1	3.3	4.9	3.8	4.8	7.6	4.6	49.8			7.2	5.9	14.8	11.1	11.2	13	17.3	13.6	5.1	99.2			10.9	5.4	20	14.3	12.6	7.5	7.5	8.9	4	91.1			15.7	16	13.3	11	9.8	15	11.6	8.4	8.4	109.2
21PHAS_2221	1B	41619962	41620485	21	122.4	premeiotic	MIR2118			9	7.2	8.3	4.8	3.4	4.5	2.3	4.6	1.9	46			4.8	9.2	8	5.7	4.4	6.4	4.2	6	2.9	51.6			7.1	6.7	6.6	5	4.8	3.6	2.8	3.4	1.7	41.7			13.2	7.7	10.8	13.8	13.5	18.2	6	3.6	10.7	97.5			7.3	12.1	6.7	11.5	23.5	16	0	8	5.5	90.6			24	13	18.7	8.1	16.6	13.1	5.3	10.1	12.1	121
21PHAS_2223	1B	41776983	41777854	21	444.3	premeiotic	NA			19.9	18.6	19.1	13.1	10.6	14	7.6	10.8	8.8	122.5			17.3	31	31.4	14.7	13.7	13.1	11.2	7.7	10.2	150.3			25.9	20	25.3	16.1	14.4	11.2	11.4	5.9	7.9	138.1			53.5	62.5	70.9	62.9	63.4	72.4	26	16.3	27	454.9			37.5	49.6	62.1	35.2	61.4	49.9	29.9	14.1	20.5	360.2			66.4	60.8	65.6	67.9	64	59.1	40.1	23.6	27.1	474.6
21PHAS_2224	1B	41796821	41798547	21	4315	premeiotic	MIR2118			239.2	238.6	250.1	139.5	111.6	125.3	73.6	96.1	97	1371			237.7	242	218.5	139.5	118.3	109	103	87.8	94.7	1350.5			260.1	211.6	247.7	126.1	111.2	120.8	73.6	71.6	69.5	1292.2			330.3	377.2	394.7	350.9	377.9	368.2	149.3	149.5	163.5	2661.5			343.9	360.8	381.3	358.1	395.3	383	156.8	185.7	162.8	2727.7			446.3	394.7	416.7	327.7	346.2	346.3	233.1	210.3	232.6	2953.9
21PHAS_2225	1B	41826480	41827487	21	1326.9	premeiotic	MIR2118			63.1	79.9	77.2	58.1	42.7	43.5	34.7	37.2	37.2	473.6			69.3	102.1	55.3	42.7	39.2	39.4	43.6	41.6	37.2	470.4			83.4	70.9	70.5	48.7	41.2	39.1	38.7	36.8	31.5	460.8			135.8	138.9	131.5	141.3	145.1	138.4	59.3	52.5	69.1	1011.9			127.2	119.3	157.4	149.3	181.1	165.6	78.4	91.6	128.4	1198.3			158	161.3	159.4	117.1	134.8	117.9	62.2	88.7	81.3	1080.7
21PHAS_2226	1B	41829236	41831043	21	1407.1	premeiotic	MIR2118			34.2	46.4	53	42.8	38	38.8	36.1	40.8	41.6	371.7			19.2	47	32.2	43.4	42.1	30.9	42	44.5	42	343.3			54.5	41	46.4	41.5	37.7	43.8	39.1	44.8	27.8	376.6			66.4	71	104.4	124.7	146.4	136.7	69.3	82.4	82.6	883.9			70.2	55.5	88.7	128.3	136	107.3	82.1	85.5	80.9	834.5			132.7	137.3	138.3	125.6	133.2	131	97	78.5	99.9	1073.5
21PHAS_2227	1B	42109753	42111562	21	243.1	premeiotic	MIR2118			5.3	14.8	10.2	5.1	8.7	7.4	8.2	10.3	7.6	77.6			2.4	6.9	4.9	6.3	8.7	11.8	10.7	7.4	10.4	69.5			11.6	11.1	13.5	8.7	9.2	9.3	9.8	8.5	10.2	91.9			7.9	12.4	20.7	12.5	18.1	18.2	14	13.6	15.2	132.6			13.3	14.5	22.2	31.5	22.3	28.2	26.1	14.7	20	192.8			15.1	13.5	16	20.9	12.2	22.3	17.9	12.7	19.6	150.2
21PHAS_2230	1B	42252983	42253467	21	422.3	premeiotic	MIR2118			19.5	30.8	29.7	16.3	11.7	13.8	8.5	5.3	13.9	149.5			13.5	24.1	22.8	12.3	12	9.6	11.5	6.9	5.3	118			28.1	18.1	29.2	13.7	9.4	12.8	5	4.9	7.1	128.3			65.2	51.4	54	47.6	46.6	55.5	14	13.6	10.7	358.6			36.3	34.9	39.9	28.9	37.3	29.2	11.2	10	8.5	236.2			61.5	54.1	52.3	52.4	44.1	37.6	27.4	10.1	29.9	369.4
21PHAS_2231	1B	42272495	42273439	21	48.2	premeiotic	MIR2118			2.8	1.1	4.4	3.5	2.4	1.9	1.4	2.2	2.5	22.2			5.3	0	4.1	1.5	1.3	1.1	2.2	1.7	1.9	19.1			3.5	3.8	3.7	2.4	3	2.3	1	0.8	1	21.5			6	6.2	5.7	5.5	8.2	4.9	4	0	0.6	41.1			3.6	2.9	2.2	7.2	7.2	8.5	0	3.9	5.5	41			7.9	8.6	7	7.4	6.1	3.6	1.1	1.7	8.4	51.8
21PHAS_2232	1B	42323612	42324538	21	993.6	premeiotic	MIR2118			68.2	86.8	90.2	36.9	9.9	53.9	21.9	8.6	22.7	399.1			44.3	67.7	60.3	18.5	25	26.5	24.1	18.9	35.8	321.1			63.5	93.2	83.1	42	22.1	41.8	17.4	7.2	13.7	384			139.1	57.3	132.1	104.2	99.8	141.1	25.3	23.6	44.4	766.9			73.9	114.5	190.7	83.7	105.9	96.9	22.4	31.8	30.5	750.3			96.3	186.8	153.5	72.9	44.9	99.2	34.8	39.7	38.3	766.4
21PHAS_2233	1B	42325313	42327330	21	845.7	premeiotic	MIR2118			49.6	45.3	53.7	33.4	22.3	30.2	23.1	21.9	22.7	302.2			54.9	65.4	56.2	30.6	22.9	22.2	28.1	34	24.5	338.8			65.1	41.7	53.7	35.6	29.4	31	25.1	19	15.3	315.9			90.1	89.6	88.3	84.6	85.4	79.6	42	34.4	33.2	627.2			54.5	64.1	42.1	52.1	65	57.4	44.8	45.9	31	456.9			83.5	90.1	80.5	73.6	78.5	69	35.9	44.8	33.6	589.5
21PHAS_2234	1B	42333149	42333845	21	2991.6	premeiotic	MIR2118			236	346.7	333.2	118.5	123.7	176.1	119	107.4	125.4	1686			297.4	120.4	278.1	144.9	123.3	158.6	135.2	111.7	59.8	1429.4			236.7	167.7	251.4	207.4	181.6	178.4	76.4	59.8	64.5	1423.9			418.2	319.4	320	299.3	333.6	335	51.3	129.6	111.3	2317.7			549.8	376.1	59.9	372.7	311.7	444.2	78.4	134.8	105.4	2433			200.5	317.5	212.1	227.2	231.2	218.6	100.2	136.8	139.2	1783.3
21PHAS_2236	1B	42389025	42390016	21	1042.3	premeiotic	MIR2118			49.9	58.6	90	29	41.9	13.8	15.3	31.9	17	347.4			114	89.4	86.3	43.4	24.2	36	23.9	17.5	11.9	446.6			118.3	58.9	68.7	45.1	62.5	36	12	20.9	13.9	436.3			103.7	209.9	145.6	123.3	122.8	95.3	27.3	64.3	36	928.2			118.7	106.2	55.4	73.3	46.3	111	26.1	29.6	17	583.6			181.9	69.1	96.5	85.3	130.3	79.2	86.5	45.6	73.8	848.2
21PHAS_2237	1B	42392042	42393083	21	1801.3	premeiotic	MIR2118			136.3	118.7	134	86.4	57.9	74.9	54.1	60.8	59.2	782.3			125.1	127.3	122.6	84.6	66.8	58.9	68	68.9	61.9	784.1			150.5	116.4	133.3	83.9	72.4	74.8	39.1	41.9	39	751.3			184	183.1	192	186.4	179.9	185.6	86	78.8	72.5	1348.3			174.4	170.5	146.3	152.7	190.1	150.6	48.5	72.5	71.4	1177			191.5	181	169.1	159.9	156.4	175.9	105.5	83.6	103.7	1326.6
21PHAS_2238	1B	42398174	42400167	21	2779.8	premeiotic	MIR2118			265.1	145	176	198.1	84.1	105.1	65.5	101.6	91.3	1231.8			191.5	395.6	205.6	116.8	87.8	64.3	75.6	97.3	159.9	1394.4			357.2	344.5	332.1	137.4	133.5	128.9	89.5	86.9	73.8	1683.8			266.2	401	305	299.3	242.7	246.1	143.9	55.3	91	2050.5			178	385.8	594.2	196.8	293	248.4	212.7	123.7	162.3	2394.9			388.2	230.6	351.1	220.5	227	237.5	177.2	109.8	122.4	2064.3
21PHAS_2241	1B	42500131	42501503	21	744.8	premeiotic	MIR2118			40.4	46.4	53.6	26	22.9	23.2	25.7	19.5	15.1	272.8			30.3	45.9	41	20.2	17.5	20.2	21.7	18.4	18.4	233.6			38.4	30.9	40.9	25.6	20.4	23.8	15.7	15.9	14.9	226.5			50.2	54	59.2	58.3	63.7	62.1	25.3	35.3	38.2	446.3			43.6	49.3	51	48.4	54.2	63.1	37.3	29.9	18.5	395.3			72.3	88.1	65.2	52.4	54.7	71.9	48.5	40.5	32.7	526.3
21PHAS_2242	1B	42535620	42536724	21	349.2	premeiotic	MIR2118			20.1	20.9	30.3	13.5	11.3	15.2	6.6	7	5	129.9			14	28.7	15.8	9.3	6.7	10.7	6.6	6	7.6	105.4			24.4	14.3	21.4	8.7	7.3	8.1	5.5	5.7	3.7	99.1			22.6	24.8	27.5	22.3	30.9	23.3	9.3	13.6	10.1	184.4			21.8	28.7	31	37	33.7	40.5	3.7	14.9	13.5	224.8			35.2	34.7	31.2	26.9	23.8	23.7	21.1	15.2	20.5	232.3
21PHAS_2244	1B	42554599	42555428	21	2797.7	premeiotic	NA			161.1	172	172	124.1	89.6	120.1	99.8	118.2	130.4	1187.3			164.6	209.9	190.8	113.4	91.2	92.1	130.5	118.2	120.4	1231.1			215.7	183.2	208.5	127.7	111.4	126.4	92.9	92.6	86.5	1244.9			253.4	294.1	251.1	266.3	300.4	287.7	173.3	143.1	156.8	2126.2			234.9	214.7	221.7	230.3	261.7	238.1	149.3	169.6	152.9	1873.2			255.9	280.7	286.7	205.2	215.9	223.3	190.9	209.5	191.5	2059.6
21PHAS_2245	1B	42570799	42571707	21	109.5	premeiotic	MIR2118			5.3	9.1	7.4	4.6	3.3	5.5	2.3	0.2	1.9	39.6			5.3	6.9	7	4.1	3.3	1.8	4.2	6.2	3.7	42.5			9.4	9.2	9.7	4.8	3	3.3	4.1	1.3	4.8	49.6			12.4	13.2	10.8	11.7	13.1	11.6	5.3	6.3	6.2	90.6			12.1	12.9	8.9	10.9	10.2	9.4	14.9	7.2	8	94.5			17.9	12.6	15.6	13.1	15.3	10.6	3.2	5.1	9.3	102.7
21PHAS_2247	1B	42590765	42593588	21	41.8	premeiotic	MIR2118			4.5	10.7	6.5	5.6	2.4	2.2	1.1	2.9	2.5	38.4			5.8	13.8	4.9	2.9	2.5	3.1	4.4	1.7	0.9	40			4.6	5.7	6.1	4.6	3.5	4.2	2.8	2.1	1	34.6			9.8	11.1	10.6	12.1	13.1	8.9	3.3	4.5	11.2	84.6			12.1	6.4	0	10.9	10.2	7.5	0	6.4	6.5	60			13.9	10.1	15.2	11	5.5	9.1	8.4	6.8	5.6	85.6
21PHAS_2248	1B	42602518	42605528	21	869.6	premeiotic	MIR2118			67.6	65.5	62.3	50.7	36.3	47.6	28.4	23.8	39.7	421.9			69.3	87.2	97.1	41.3	36.4	36.5	32.2	29.7	39.3	469			84.9	65.2	86.9	42.4	43.1	47.5	22.9	22.4	26.3	441.6			92.8	109	97.6	89.9	88.7	105.2	51.3	40.8	36	711.3			110.2	112.9	106.4	87.9	99.9	90.3	67.2	53.4	43.5	771.7			112.7	116.8	111.3	103.3	106.2	114.9	61.2	62.5	73.8	862.7
21PHAS_2249	1B	42661927	42663232	21	1269.2	premeiotic	MIR2118			96.9	107.3	112.9	49.3	42.4	44.3	28.4	31.2	19.5	532.2			121.3	119.3	103.7	42.2	43.6	40.7	33.7	25.4	23.2	553.1			112.7	80.5	117	52.7	48.2	45.7	23.1	22.4	23	525.3			134.6	146.9	120.7	90.3	92.9	98	32	23.6	38.8	777.8			155	158.7	110.9	90.5	107.7	75.3	33.6	36.8	33.5	802			123	118.9	107.4	99.1	91.7	82.8	40.1	35.5	65.4	763.9
21PHAS_2250	1B	42674890	42676740	21	1105.2	premeiotic	MIR2118			50.3	61.3	48	53.8	48.6	48.7	30.7	41.1	39.1	421.6			58.2	40.1	50	47.2	41.2	37.1	46.9	41.9	38.1	400.7			57.3	39.4	48.8	53.8	41.7	48.2	39.4	33.2	34	395.8			58.8	55.3	63	84.2	85	93.2	50	37.1	37.7	564.3			61.8	64.6	51	93.1	103.5	110.1	41.1	57.6	48.5	631.3			87.3	87.7	96.9	77.9	80.1	81.4	49.6	52.4	46.7	660
21PHAS_2251	1B	42678466	42679903	21	813.4	premeiotic	MIR2118			52.8	57.5	51.7	44.4	38.3	41.4	21.2	27.4	27.7	362.4			49.6	51.6	54.7	41.9	40.1	38.7	35.1	28.2	30.8	370.7			53.2	63	53.1	52	45.8	46.7	25.6	23	20.9	383.3			83.3	93.5	79.9	113.7	107.7	98.2	21.3	29	24.2	650.8			86	86.1	73.2	76.8	92.1	69.6	18.7	26	33	561.5			87.8	87.7	105.5	75	95.1	83.9	62.2	42.2	44.8	684.2
21PHAS_2252	1B	42682018	42683386	21	1519.9	premeiotic	MIR2118			120.5	98.2	93.5	56.4	47.7	54.9	37	38.2	32.8	579.2			128.5	96.3	101.5	55	50	54.5	40.2	40.7	37	603.7			109.5	89.4	113.3	63.9	56.6	59	32.3	23.3	27.2	574.5			154.6	171.2	139.6	126.1	122.1	118.8	44	39	51.7	967.1			170.8	159	137.5	104.9	124	110.1	44.8	53.4	39	943.5			142.6	133.5	130.8	112.5	120.5	111.7	53.8	43.1	75.7	924.2
21PHAS_2254	1B	42767827	42768960	21	2071.9	premeiotic	MIR2118			123.2	178.5	172.8	63.8	61.9	72.2	47.5	54	65.5	839.4			93.8	145.6	135.7	87.3	74.7	70.3	65.1	53.6	49.4	775.5			135	118	138.5	95.4	85.5	81.1	44.1	44.4	42.3	784.3			193.8	203.2	216.3	185.2	182.2	199.6	79.3	92.4	86.5	1438.5			164.7	180.2	175.1	163.9	170.9	144.9	78.4	60.6	56.9	1195.6			220.9	207.3	201.5	151.5	172.3	155.4	110.7	87.8	105.5	1412.9
21PHAS_2255	1B	42777830	42778628	21	590.4	premeiotic	MIR2118			36.6	47.2	47.8	14.6	12.5	13.7	9.3	17.1	20.8	219.6			27.4	40.1	48.6	17.5	14.7	12.9	13.4	15.3	12.2	202.1			49.6	50.6	49.5	33.3	32.2	23.1	14.5	16.1	15.8	284.7			49	63	61.2	53	58.1	57.3	20	22.6	23	407.2			40	46.9	64.3	49	55.4	43.3	26.1	18.8	22.5	366.3			57.5	58.6	66.4	38.9	43.9	48.5	22.1	30.4	28	394.3
21PHAS_2256	1B	42783456	42784652	21	1824.6	premeiotic	MIR2118			111.9	111.5	125.1	57.6	52.7	58.9	44.6	54	57.3	673.6			83.2	105.5	92.6	63.7	55.2	62.7	66.8	60.3	60.1	650.1			106.1	95.4	102.9	68.3	59.7	70.7	44.9	48	42.9	638.9			152	154.1	140.1	134.8	131.3	143.5	66.6	83.4	66.3	1072.1			123.5	128.1	135.2	84.2	120.9	104.5	59.7	62.5	53.4	872			138.3	152.5	125.4	123.1	122.6	119.7	64.3	70.1	87.8	1003.8
21PHAS_2257	1B	42784935	42786052	21	817.2	premeiotic	MIR2118			45.4	43	65.3	22.5	19	20	15.6	10.8	12	253.6			60.6	52.8	56	29.5	24	25.1	12.4	12.9	14.6	287.9			70.3	51.9	59.2	36.9	35.5	31.8	14.8	12.7	13.1	326.2			81.5	72.3	67.8	64.6	57.5	63.5	22	10.9	17.4	457.5			64.2	71.8	59.9	47.3	38.5	42.3	18.7	15.5	18.5	376.7			67.1	61	73.8	53.4	58.9	48.5	11.6	11.8	27.1	413.2
21PHAS_2258	1B	42890567	42891307	21	203.9	premeiotic	MIR2118			8.8	14.1	12.2	7.4	9	8.5	4.3	7.4	6.9	78.6			4.3	8	9.2	6.5	8.3	10.9	7.5	8.1	7.7	70.5			11.5	9.9	8.8	7.8	7.9	8.8	5.3	5.9	3.1	69			13.6	12.4	19.4	22.5	29.9	26.6	9.3	5.4	7.3	146.4			18.2	11	15.5	19.2	18.7	15.1	3.7	9.1	11.5	122			22.2	22.5	18.4	16.6	18.5	21.2	14.8	7.6	14.9	156.7
21PHAS_2259	1B	42892257	42893049	21	576.1	premeiotic	MIR2118			31.9	25.5	32.4	12.5	9.6	11.7	6.6	11.3	10.7	152.2			37.1	31	47.5	17.4	13.4	13.1	10.7	10.3	12.8	193.3			53.1	32.8	44.6	19.2	13.5	14.8	13.1	10.8	8.5	210.4			93.5	88.3	80.2	56.9	51.9	62.7	26	28.1	27.5	515.1			75.1	66.2	79.8	45	43.3	37.6	22.4	22.1	17	408.5			72.3	76.8	68	47.8	59.2	48.2	26.4	26.2	36.4	461.3
21PHAS_2260	1B	42895725	42896294	21	461.2	premeiotic	MIR2118			23.5	18.3	28.4	11.9	8.6	11.3	9.2	9.4	8.8	129.4			26	27.5	24.6	11.2	8.7	9.1	8.8	7.7	10.8	134.4			33.8	20	29.5	14.2	13.5	12	7.9	5.5	7.9	144.3			53.9	38.2	38.5	38.3	40.1	37.5	18	18.1	21.4	304			37.5	42.6	48.8	24.1	28.9	32.9	26.1	18.8	12.5	272.2			45.6	46.2	34	40	39.9	37.6	33.8	17.7	16.8	311.6
21PHAS_2261	1B	42899489	42901159	21	101.8	premeiotic	MIR2118			3.2	1.9	2	1.8	0.8	0.9	0.9	1.7	3.1	16.3			5.8	9.2	3.7	1.8	1.3	1.8	1.2	1.2	1.4	27.4			3.9	4.8	4.4	2.2	1.8	2.4	1.2	0.9	1.9	23.5			20	20.1	20.9	14.8	20.4	15.5	2.7	6.3	1.1	121.8			17	19.3	17.7	16.9	23.5	13.2	3.7	6.1	2.5	119.9			21.1	21.4	28.9	19.5	16.6	19	7.4	11	4.7	149.6
21PHAS_2262	1B	42906922	42907576	21	595.2	premeiotic	MIR2118			35.5	28.5	35.8	14.1	10.4	13.2	7.5	10.3	10.1	165.4			46.2	35.6	46.3	15.7	13.6	16.2	14.1	7.7	10.5	205.9			51	34	47.1	18.9	15.7	14.8	9.8	9.7	7.5	208.5			87.1	77.5	83.7	61.1	63.4	66.4	32	17.2	21.4	509.8			73.9	68.6	66.5	41.8	50.5	47.1	11.2	21	14	394.6			74.1	74.9	72.3	48.8	54.7	51.8	34.8	31.2	28	470.6
21PHAS_2263	1B	42910219	42911085	21	450.7	premeiotic	MIR2118			21.4	27.4	26.1	10.3	7.1	10.2	9.9	11.8	5	129.2			20.7	33.3	28.3	12.2	10.6	11.8	10.2	11.2	8.7	147			32.7	23.9	31.1	12.6	15.2	9.9	7.9	5.9	6.8	146			39.2	47.5	49.3	33.6	39.7	41.7	22.7	17.2	24.7	315.6			41.2	38.9	57.6	30.9	27.1	31.1	14.9	19.4	18	279.1			51	50.1	46.1	38.9	35.4	35.4	25.3	18.6	25.2	326
21PHAS_2264	1B	42914304	42916063	21	84.7	premeiotic	MIR2118			2.4	1.5	1.9	1.7	1.2	0.9	0.9	1.4	2.5	14.4			5.8	3.4	3.5	2	1.5	1.8	0.7	1.7	2	22.4			4.1	3.5	5	1.9	1.3	2.5	1.5	2.3	2.9	25			18.1	19.9	20.9	11.9	18.7	15.1	2.7	6.3	4.5	118.1			18.2	13.7	20	14	21.7	15.1	3.7	5	5.5	116.9			19.1	18.2	23	21.2	21.9	10.6	2.1	4.2	8.4	128.7
21PHAS_2265	1B	42979016	42979680	21	168.5	premeiotic	MIR2118			24.4	24.7	25.7	8.4	10	2.7	9.8	11	3.8	120.5			12.5	28.7	19.9	9.8	7.9	8.9	8.6	9.1	9.3	114.7			22.1	21	23.7	11	12	4.4	7.4	4.2	7.3	113.1			10.2	24.8	26.4	23.7	25.6	19.2	20	3.6	3.9	157.4			14.5	5.4	15.5	18.3	13.8	21.6	11.2	5	3.5	108.8			23.1	29.1	8.6	20.9	21.1	16.4	9.5	6.8	7.5	143
21PHAS_2266	1B	42980346	42981261	21	791.8	premeiotic	MIR2118			269	289.2	266.8	85.1	71.9	104.8	56.4	54.8	47.9	1245.9			281	303.9	296.2	87.6	72.4	89.2	64.4	66	69.4	1330.1			286.2	264.7	291.2	105	100	104.2	39.7	42.1	40.2	1273.3			313	292.3	286.8	159.7	190.4	169.1	84.6	79.7	68.6	1644.2			318.5	300	246.1	171.9	146.2	166.6	33.6	60.6	75.9	1519.4			238.2	216.1	211.7	122.1	124.2	137.2	126.6	89.5	92.5	1358.1
21PHAS_2267	1B	42984641	42986092	21	240.6	premeiotic	MIR2118			16.9	19	16.1	11.2	8.6	10.6	11	14.4	14.5	122.3			13.5	16.1	19.5	10	9.4	8.9	10.5	6.2	7.1	101.2			15.8	13	17.4	12.5	11.3	13.6	9.3	14	6.2	113.1			20.7	16	16.7	18	15.4	12	3.3	15.4	3.9	121.4			15.7	13.7	28.8	16.6	10.8	17.9	11.2	7.5	11.5	133.7			16.6	16	19.9	20.5	17.7	21.5	10.5	11	5.6	139.3
21PHAS_2268	1B	42999069	42999971	21	1482.1	premeiotic	MIR2118			101.4	98.2	117.2	62.9	55.2	54.6	37.6	36.5	49.8	613.4			102.5	119.3	98.6	55.6	46.9	45.8	53	42.1	57	620.8			109.1	96.4	100.3	60.6	49.9	67.6	27.4	31.7	25.9	568.9			122.6	117.5	109	95.9	111.3	94	24	33.5	27.5	735.3			76.3	118.8	119.7	99.4	77	103.5	48.5	37.4	45	725.6			102.4	109.1	101.5	77.9	100.4	88.7	62.2	47.3	37.4	726.9
21PHAS_2269	1B	43003797	43005748	21	820.7	premeiotic	MIR2118			64.2	67.4	70.5	27.4	24.3	35.6	20.9	25.2	17	352.5			54.9	94	68.7	28.8	24.4	24	20.7	22.2	22.9	360.6			60.4	60.8	69.5	29	30	28.3	17.4	11.4	18.2	325			77.7	83.4	83.7	68.6	84.4	72	24.7	32.6	24.2	551.3			67.8	70.8	97.5	63.3	60.2	39.5	22.4	29.9	22.5	473.9			95.9	102.9	75.8	69.7	76.9	57.3	40.1	27.9	30.8	577.3
21PHAS_2270	1B	43030035	43030902	21	1276.2	premeiotic	MIR2118			115.7	87.5	108.3	39.2	33.4	34.1	37.1	40.3	28.3	523.9			119.3	137.6	107.2	43.3	36.3	33.4	45.3	37.1	45.4	604.9			120.3	117.1	110	53.9	42.7	45.5	34.9	30.9	31.5	586.8			181	173.8	169.1	116	118.2	126.8	59.3	55.3	54	1053.5			181.7	144.5	184	90.5	107.7	90.3	29.9	56.5	53.4	938.5			152.6	150.2	124.6	106.9	111.8	100.7	64.3	65	70	946.1
21PHAS_2271	1B	43031332	43033188	21	1938.4	premeiotic	MIR2118			133.5	118.7	148.5	75.5	64.8	69.5	57.4	52.6	52.9	773.4			146.3	134.2	146.3	81.9	65.1	73.8	69.7	61.2	65.6	844.1			144.1	134.6	153.9	84.6	83.5	84.9	42.3	50.7	43.3	821.9			209.7	217.9	195.8	180.3	177	173.2	56	66.1	51.7	1327.7			199.8	174.8	137.5	131.5	151	118.6	59.7	62.3	55.9	1091.1			165.9	184	161.7	164.9	158	144.5	89.7	81.9	66.3	1216.9
21PHAS_2274	1B	43162417	43163554	21	761.9	premeiotic	MIR2118			43.6	54.4	58.7	36.6	34	41	21.5	23.1	22	334.9			45.7	58.5	65.4	32.2	41	40	30.5	26.8	25.5	365.6			54.8	42.9	55.9	39.4	33.3	32.6	27.7	23.5	22.4	332.5			69	62.7	77.1	85.6	87.7	88.1	28	48	39.3	585.5			65.4	64.1	48.8	55	85.4	64.9	37.3	38.5	30.5	489.9			78.8	78.3	100.8	90.2	92	79.5	49.6	47.3	51.4	667.9
21PHAS_2275	1B	43167917	43169247	21	460.1	premeiotic	MIR2118			39.8	51	49.2	20.5	20.5	20.1	12.8	12.7	10.7	237.3			41.9	42.4	44.7	14.7	17.1	11.6	16.1	11	11.6	211.1			35.6	37.2	45.8	18	19.1	19.8	8.4	10.2	10	204.1			35.4	36.1	46.5	28.5	20	32.2	16.7	14.5	18.5	248.4			47.2	49.9	53.2	36.4	39.1	26.4	18.7	12.5	13.5	296.9			29.2	35.1	38.7	27.6	25.1	20.4	0	11.8	13.1	201
21PHAS_2276	1B	43184110	43184616	21	696.9	premeiotic	MIR2118			46.2	52.5	55.2	28.9	22.2	26.3	17.1	23.1	20.8	292.3			58.2	64.2	52.9	24	19.2	12.5	22.4	18.9	18.9	291.2			58.4	56.3	55.1	28.8	26.7	26.8	13.6	17.5	12.4	295.6			73.2	82.9	74	71.2	59.8	67.4	20.7	19.9	37.7	506.8			67.8	76.4	90.9	47.3	59	67.8	18.7	26.3	26	480.2			68.5	63.1	80.5	60.2	63.2	53.3	30.6	31.2	38.3	488.9
21PHAS_2277	1B	43350248	43351630	21	1184.2	premeiotic	MIR2118			92.6	125.2	107.6	54.1	51.7	49.8	39.9	35.8	34	590.7			101.5	121.6	102.5	45.6	49.3	47.4	48.1	45.4	42.3	603.7			92.5	82.7	94.8	58.3	53.1	64.4	43.2	36.2	38.4	563.6			101.1	100.7	89.4	83.8	82.4	75.7	27.3	53.5	38.8	652.7			77.5	84.2	88.7	72.2	110.1	92.2	22.4	50.4	50	647.7			84.6	78.9	76.9	67.9	94.1	79.5	52.7	41.4	46.7	622.7
21PHAS_2301	1B	46616512	46617107	21	906.9	premeiotic	MIR2118			92.2	78	84.4	46.6	43	48	51	58.4	43.5	545.1			98.2	90.6	91.6	51.2	47.5	45.4	62.4	50	50.2	587.1			82.2	64.6	84.5	52.9	51.2	52.4	41	46.5	43.1	518.4			126.3	125.2	104.6	100.6	102.8	91	48	67.9	49.5	815.9			106.6	90.3	73.2	53.3	83.6	56.5	37.3	44.3	34	579.1			89.3	91.1	88.3	91.7	110.5	90.1	52.7	58.3	75.7	747.7
21PHAS_2302	1B	46621273	46622482	21	2096	premeiotic	MIR2118			166	172.8	177.9	66.6	61.3	75.4	54.1	53.6	46	873.7			162.6	152.5	151.3	73.3	68.6	66.3	50	51.2	54	829.8			155.7	126.6	153	78.7	71	81.2	43.2	33.4	35.5	778.3			234.2	238.6	184.8	139	137.9	138	38	37.1	54.5	1202.1			172	190.3	177.4	88.8	119.1	136.5	29.9	40.7	36.5	991.2			162.1	163.2	143.3	135.5	150.1	124.1	63.3	50.7	47.6	1039.9
21PHAS_2303	1B	46629977	46630654	21	717.5	premeiotic	MIR2118			53.9	60.5	55	42.2	38.7	38.4	24.1	17.3	18.9	349			47.6	58.5	44.5	35.7	38.6	40.7	22.4	18.2	24	330.2			53.4	47.1	53.9	39.5	34.8	38.9	12.7	12.3	11.6	304.2			81.5	70.5	57.5	60.9	58.1	65.6	20.7	19.9	12.9	447.6			59.3	61.9	51	61.6	53.6	66.8	18.7	11.3	9	393.2			51	61.8	67.6	66.9	68.4	55.5	45.4	23.6	21.5	461.7
21PHAS_2304	1B	46638591	46639755	21	907.5	premeiotic	MIR2118			39.2	42.2	38.6	34	24.7	32.8	29.3	34.3	29	304.1			39.5	33.3	31.4	24.4	21.2	22.5	36.3	30.4	25.2	264.2			35.7	27.4	35.1	28.6	25.5	27.4	18.8	15.9	15.8	230.2			34.3	37.2	38.8	52.4	59.1	45.2	18	18.1	22.5	325.6			44.8	44	39.9	51.6	68.6	41.4	37.3	28	38	393.6			44.9	46.4	49.2	47.4	47	50	35.9	34.6	38.3	393.7
21PHAS_2310	1B	46832025	46833528	21	598.1	premeiotic	NA			42.6	50.2	44.1	25.6	16.7	31.4	16.6	12.2	13.2	252.6			41.9	58.5	37.1	24	21.7	19.1	20.3	7.2	24.5	254.3			44.2	37.5	37.1	21.7	19.4	21.8	9.3	10.2	3.3	204.5			65.2	68.4	56.2	55.7	52.9	44.3	10.7	4.5	12.9	370.8			17	57.9	48.8	43	10.8	44.2	0	19.1	12.5	253.3			61.9	58.2	61.7	45.6	40.4	50	32.7	22	12.1	384.6
21PHAS_2311	1B	46850469	46851070	21	502.2	premeiotic	MIR2118			22.2	14.8	19.4	16.8	7.3	9	3.2	3.4	3.8	99.9			65.9	80.3	44.1	14.6	25.1	30.7	13	16.5	16.7	306.9			21.8	20.7	16.9	15.2	12.2	11.9	3.1	4	3.9	109.7			87.1	124.4	86.1	85.4	99.8	72.6	11.3	12.7	13.5	592.9			78.7	23.6	46.6	37.8	39.7	27.3	3.7	3	5	265.4			64	49.8	83.6	48.8	55.8	34.7	17.9	2.5	8.4	365.5
21PHAS_2312	1B	46863616	46864378	21	52.4	premeiotic	MIR2118			3	1.9	3.6	2.8	2.1	3.6	1.4	2.2	1.9	22.5			9.1	8	5.1	4.2	4.8	2.2	5.9	5.7	4.2	49.2			3.5	2.2	5.6	5.8	2.8	3.4	0.9	1.3	2.3	27.8			11.3	10.6	10.8	16.4	13.1	18.1	9.3	5.4	3.9	98.9			3.6	7.2	2.2	6	4.2	15.1	0	3.9	1.5	43.7			11.9	9.4	9.8	11.3	8.5	5.1	6.3	5.9	6.5	74.7
21PHAS_2313	1B	47118329	47120275	21	316.9	premeiotic	MIR2118			42.2	30.8	35.5	21.5	11.9	18.1	10.2	10.8	18.3	199.3			54.4	31	43.9	14.5	13.4	12	16.9	15.8	16.4	218.3			40.6	25.8	38.4	16.8	13.1	13.3	14.5	12	12	186.5			72.4	62.7	44.9	44.5	44	42.1	17.3	23.6	22.5	374			49.7	55.2	31	30.9	45.7	29.2	11.2	27.7	22	302.6			45.1	43	46.1	31.1	42.3	48.9	19	24.5	29.9	329.9
21PHAS_2318	1B	47790747	47792828	21	445	premeiotic	NA			30.2	38.1	36.9	14.8	16.9	14.6	19.6	28.6	20.2	219.9			41.9	19.5	34.8	17.4	16.2	14	29.5	21.8	24.6	219.7			24.7	32.4	28.6	15.2	14.6	17.3	20.8	24.9	22.4	200.9			44.9	52.4	50	38.9	26.6	35.9	32	36.2	25.3	342.2			32.7	51.5	22.2	32.9	36.1	33.9	67.2	25.2	41.5	343.2			39.5	41.3	43.4	31.1	30.7	29.6	10.5	30.4	31.8	288.3
21PHAS_2319	1B	47818967	47819631	21	249.1	premeiotic	MIR2118			20.5	23.6	21.4	6.6	6	10	9.5	11.3	8.8	117.7			15.4	17.2	16.6	7	6.1	7.6	11.2	8.8	16.4	106.3			16.2	15.3	17.8	12.5	9.8	13.4	8.6	5.5	5.2	104.3			29.4	27.4	27.8	25.9	26.9	30.9	9.3	17.2	11.8	206.6			27.9	21.7	22.2	20.3	23.5	19.8	18.7	12.5	12.5	179.1			24.9	25.2	26.6	26.5	25.1	23.7	8.4	8.4	13.1	181.9
21PHAS_2320	1B	47825315	47825973	21	244	premeiotic	MIR2118			12.4	11	16.3	9.6	10.4	8.2	6.9	6	4.4	85.2			11.1	10.3	17.8	7.5	7.5	7.3	3.6	5	5.7	75.8			14.1	11.8	12.4	7.4	7.3	8.8	2.8	1.9	1.9	68.4			24.5	24.8	29.5	20.6	21.3	24.8	6.7	11.8	5.6	169.6			19.4	16.6	13.3	15.5	22.3	16.9	0	4.2	8.5	116.7			22.7	25	23.8	19.1	22.5	21.2	13.7	10.1	12.1	170.2
21PHAS_2321	1B	47831254	47834022	21	592.3	premeiotic	NA			48.6	52.5	55.4	23.5	18.8	25.4	24.7	30	25.2	304.1			59.2	58.5	61.5	21.3	19.9	18.7	38.1	30.9	42.7	350.8			50.4	47.1	46.8	24.2	22.1	19.8	19.3	16.7	16.8	263.2			87.5	93.5	73.1	52.2	48.9	51.2	35.3	39	33.7	514.4			72.7	79.1	64.3	39.2	39.7	38.6	18.7	35.1	28.5	415.9			57.2	55.6	58.6	43.2	43.1	38.7	33.8	24.5	43	397.7
21PHAS_2322	1B	47846003	47847831	21	593.3	premeiotic	NA			60.3	55.6	53	23.4	18.8	26.3	22.1	29.8	29	318.3			50	44.7	57	24.5	18.5	20	31.9	37.3	36.2	320.1			45	46.1	39.9	20.3	20.4	19.8	23.2	17.1	14.9	246.7			92.4	89.8	72.7	48.4	47.6	51.4	28.7	37.1	29.2	497.3			84.8	73.2	66.5	39.5	39.7	57.4	14.9	25.7	26	427.7			57.3	50.5	62.9	44.6	34.6	38.3	29.5	38	34.6	390.3
21PHAS_2323	1B	47861202	47863004	21	614.7	premeiotic	MIR2118			54.3	57.1	55	22.6	18.6	20.7	26.7	36	23.9	314.9			66.4	45.9	57.4	21.5	19.3	19.3	34.4	31.8	36.5	332.5			46.6	43.9	44	23.3	21.8	19.2	17.2	18.2	17.2	251.4			89.7	83.7	78.8	42.5	50.9	56.1	38.7	39.9	24.7	505			87.2	79.9	62.1	43	43.9	54.6	33.6	34	33	471.3			59.3	55	59.8	36.8	48.6	33.9	33.8	38	34.6	399.8
21PHAS_2324	1B	47868071	47868917	21	925	premeiotic	MIR2118			53.9	56.3	57.5	47.2	41.6	50.3	30.4	30.3	42.2	409.7			81.8	96.3	68	49	40.2	43.4	48.6	38.7	42.3	508.3			77.5	64.3	80.5	59	58.4	54.1	27	21.4	25.1	467.3			99.6	93.7	86.1	110.1	107.4	111.8	37.3	48	42.2	736.2			107.8	85.3	84.2	75.3	74.6	90.3	44.8	36.8	34	633.1			92	103.1	95.3	84.2	98.3	98.5	62.2	65	63.5	762.1
21PHAS_2326	1B	47967481	47968456	21	1171	premeiotic	MIR2118			105.3	88.3	79.3	42.3	35.9	45.3	26	29.1	30.2	481.7			91.9	99.8	94.1	36.2	35.1	31.6	30	30.1	30.7	479.5			100.4	80.5	98.3	49.4	44.2	47.2	24.8	24.1	25.9	494.8			106.7	112.1	90.5	61.1	75.5	68.1	20	26.3	33.2	593.5			94.5	98.1	88.7	55.6	84.8	66.8	22.4	25.7	26.5	563.1			73.9	78.7	73.8	64.4	65.5	59.5	47.5	37.2	35.5	536
21PHAS_2327	1B	47986668	47987973	21	511.8	premeiotic	MIR2118			35.3	36.5	36.7	18.2	13.5	19.9	12	13.9	10.7	196.7			34.6	44.7	40.6	18	15	13.8	12	19.6	17.3	215.6			35.9	29	32.8	19.1	17.9	17.7	16.7	12.5	10	191.6			55.1	50.9	51.8	33	46	40.8	15.3	19	14.1	326			35.1	40.7	59.9	26.4	28.9	21.6	7.5	19.6	11	250.7			40.2	44.9	43.4	44.2	37	39.4	26.4	27	15.9	318.4
21PHAS_2328	1B	47998678	48000420	21	746.2	premeiotic	MIR2118			48.3	49.5	46.7	26.6	21.9	28.7	21.9	20.4	17	281			61.1	47	51.2	25.6	20.2	20.2	22.9	18.4	23.5	290.1			44.5	34.7	46.3	28.2	21.7	28.5	15.5	12.3	11.8	243.5			63.4	62.7	53.5	39.5	37.8	40.6	22	16.3	13.5	349.3			44.8	54.2	57.6	42.7	43.9	41.4	29.9	21.6	9.5	345.6			47.4	53.1	55.1	40.7	45.7	39	26.4	22.8	22.4	352.6
21PHAS_2329	1B	48066077	48067974	21	686.8	premeiotic	MIR2118			50.9	48.7	43.9	25.5	20.5	26.1	18.9	16.6	20.8	271.9			47.6	47	48.6	21.7	22.1	21.1	22.7	22.2	26.2	279.2			45.7	35.3	42.4	26	23.4	26.3	15.5	10.4	11.8	236.8			57.3	56.3	54.2	34.6	42.7	38	16	20.8	25.9	345.8			59.3	60.9	64.3	30.7	48.7	30.1	11.2	21.3	14.5	341			46.7	50.5	42.2	36.1	41.8	44.2	25.3	21.1	21.5	329.4
21PHAS_2331	1B	48167938	48169617	21	576.5	premeiotic	MIR2118			107.4	87.5	84.2	24.4	18.8	23.2	15.8	17.5	14.5	393.3			109.2	105.5	104.3	20.2	20.2	18.2	18.6	17	22.8	436			77	70	85.2	25.1	25	26.9	13.2	10.4	13.1	345.9			128.6	142.8	109.5	49.2	59.8	52	18.7	27.2	23.6	611.4			145.3	137	133	62.2	66.2	41.4	7.5	20.5	20.5	633.6			90.5	80	70.3	34.3	42.8	42.7	29.5	26.2	24.3	440.6
21PHAS_2332	1B	48171675	48174245	21	1300.8	premeiotic	MIR2118			106.1	90.6	84.8	37.9	28.6	39.3	23.2	27.9	26.5	464.9			127	126.1	114.4	38.1	33.6	34.5	32.4	31.8	34.5	572.4			90.8	89.4	86.4	41	36.5	36.3	20.1	20.7	18.2	439.4			173.8	197	166.9	78.9	99.8	82.5	32	43.5	28.7	903.1			167.1	174	170.7	88.8	109.5	64.9	33.6	31	35	874.6			138.5	111.2	112.9	71.1	74.3	82.1	64.3	37.2	35.5	727.1
21PHAS_2333	1B	48216636	48220305	21	676.1	premeiotic	MIR2118			114.2	89.1	81.4	24	18.4	22	15.8	18.3	20.8	404			128.5	99.8	108	22.2	19.3	20.7	20.7	21	20	460.2			73.1	70.6	86.6	24.7	27.4	24.6	17.2	18.8	15.8	358.8			133.1	134.5	107.5	57.5	62.1	57.3	22	14.5	16.3	604.8			147.7	155.5	115.3	58.2	70.4	60.2	26.1	21.3	34	688.7			88.5	75.5	75.8	40.3	46.8	40.5	29.5	27	22.4	446.3
21PHAS_2334	1B	48222233	48224479	21	1305	premeiotic	MIR2118			103.8	88.7	87.6	35.3	25.1	37.5	23.9	29.3	30.9	462.1			125.1	108.9	109.2	36.6	33.2	32.7	31	32.1	35	543.8			93.5	81.8	85.4	36	33.1	40.7	17.4	15.9	21.4	425.2			184	181.8	164.5	78.7	85	86.8	31.3	45.3	27.5	884.9			196.2	172.9	166.3	88.2	99.3	90.3	48.5	32.1	36.5	930.3			137	111.2	118.7	81.4	90.4	78.5	62.2	38	46.7	764.1
21PHAS_3715	1B	52119327	52120714	21	50.2	premeiotic	MIR2118			8.1	5.3	7.9	2.9	2.7	3.6	1.6	2.9	0.6	35.6			10.6	9.2	10.5	1.9	2.9	2.4	4.6	5.7	4.5	52.3			7.6	5.7	7.2	4.9	3.1	2.8	2.9	2.8	4.8	41.8			23.8	15	20.9	15	12.5	11.1	17.3	10.9	14.1	140.6			8.5	21.7	13.3	10.6	8.4	7.5	0	11.9	19.5	101.4			15.3	15.2	11.3	9.9	11.6	9.1	3.2	11	6.5	93.1
21PHAS_3716	1B	52121620	52123077	21	1486.2	premeiotic	MIR2118			15.2	70.4	78.6	32.1	20.8	25.5	22.7	30.5	18.3	314.1			12.5	57.3	102.5	29.5	26.8	21.3	34.9	32.5	20.4	337.7			105.6	103.1	102.3	40.9	37	38.9	9.1	17.5	14.1	468.5			244.4	191.1	188.3	140	141.8	129.1	35.3	39	76.4	1185.4			121.1	246.1	250.5	10.9	124.6	75.3	56	71.4	73.4	1029.3			154	171.3	143.7	117.1	83.2	113.1	85.4	81.1	61.6	1010.5
21PHAS_3717	1B	52145903	52147573	21	510.7	premeiotic	MIR2118			80.7	20.6	62.2	35.8	25.8	46.4	35.3	34.6	39.7	381.1			32.2	68.8	94.1	48.1	32.2	35.8	49.8	48.3	55.9	465.2			85.4	84	76.7	45.3	58.8	61	28.7	30.2	28.6	498.7			65.2	126.5	162.1	175.1	155.6	180.5	90.6	51.6	89.4	1096.6			134.4	137	104.2	113.7	119.1	121.4	67.2	55.6	83.4	936			128.6	155.9	50.4	147.6	138.7	109.8	106.5	76	81.3	994.8
21PHAS_3718	1B	52147670	52148969	21	652.4	premeiotic	MIR2118			70.6	41.1	39.6	15.8	12.4	17.9	10.8	13.2	10.1	231.5			79.9	63.1	55.5	10.8	13.9	22.2	17.3	11.2	8.4	282.3			58.7	38.5	59.8	19.5	16.7	17.7	10.7	10.4	15.3	247.3			65.6	88	70.7	35.8	42.7	49.3	14.7	29.9	13.5	410.2			72.7	61.9	48.8	39.2	26.5	32	29.9	19.6	19	349.6			60.2	56.5	52.7	35.7	45.5	30.3	38	25.3	21.5	365.7
21PHAS_3719	1B	52149264	52150581	21	1325.7	premeiotic	NA			76.8	85.6	85.6	38.3	33.9	38.3	27.5	19.7	20.8	426.5			98.6	91.7	97.6	34.9	30.8	32.7	30.8	24.4	32.2	473.7			102.3	92.9	104.9	51.4	50.3	51.2	14.3	12.3	19.7	499.3			175.7	165	159.7	123.5	124.8	126.2	31.3	31.7	32	969.9			134.4	144.8	164.1	106.6	86	122.3	41.1	39.3	33	871.6			123.9	136.3	123.8	104.4	90.1	92	78.1	41.4	56	846
21PHAS_3720	1B	52151706	52152541	21	141.3	premeiotic	NA			10.1	10.7	7.5	2.2	3.7	4.2	3.3	2.6	5.7	50			13	14.9	12.7	3.6	3.7	5.3	3.6	2.9	4.5	64.2			9.7	6.7	8.8	4.5	5.2	5.1	1.9	4	2.5	48.4			18.1	10.6	15	11.7	14.8	13.2	8.7	2.7	6.2	101			14.5	11.8	22.2	12.9	8.4	7.5	11.2	5.3	6	99.8			11.9	10.5	11.3	9.2	11.4	12.8	6.3	4.2	8.4	86
21PHAS_3721	1B	52167695	52169201	21	785.8	premeiotic	MIR2118			33	24	37.5	11.8	12.5	13.1	4.2	9.1	12.6	157.8			58.2	45.9	41.8	12.4	15.3	11.1	13.6	12.7	23.4	234.4			40.6	39.8	44.7	25.2	18.1	23.7	14.3	18.8	10.8	236			106	82.6	98.9	70.2	74.9	91.2	42	19.9	41	626.7			92	103.7	90.9	47.3	52.3	77.2	22.4	45.4	13.5	544.7			58.4	80	85.9	65.5	69.8	45.6	51.7	21.1	14.9	492.9
21PHAS_3722	1B	52171476	52172836	21	60.3	premeiotic	MIR2118			5.1	1.1	5.4	2.3	1.1	1.4	1.9	2.4	1.9	22.6			10.1	8	7.8	1.5	2.3	1.1	1.7	3.6	3.6	39.7			6.5	6.7	5.9	2	2.3	2.3	2.8	2.5	2.7	33.7			13.2	13.9	11.2	8.5	4.6	8.9	10	9.1	3.4	82.8			14.5	5.1	11.1	12.6	19.3	3.8	7.5	3.6	0.5	78			11.7	15	17.2	5.3	10	7.3	13.7	4.2	12.1	96.5
21PHAS_3723	1B	52173190	52175446	21	379.7	premeiotic	MIR2118			111.5	5.7	5	2.7	1.7	2.6	6	5.3	14.5	155			135.2	59.6	9.6	3.4	2.6	1.1	6.3	6.7	17.2	241.7			14.7	5.7	20.6	3.4	3.9	4.4	27.5	17.7	18.7	116.6			28.3	93.5	53.5	19.8	13.1	15.1	36.7	24.5	12.4	296.9			111.4	14.7	13.3	115.2	13.8	70.6	7.5	12.7	11	370.2			32.5	14.5	14.8	8.5	44.1	12.8	8.4	14.4	55.1	205.1
21PHAS_3724	1B	52198090	52199895	21	279.9	premeiotic	MIR2118			36.8	68.1	40.6	31	20.4	16.3	16.2	16.6	13.9	259.9			119.8	66.5	39.4	20.4	27.1	18.2	23.7	27.5	27.1	369.7			63.6	30.2	68.7	51.2	33.4	43.3	29.1	26.9	25.9	372.3			152	101.2	61.4	72.7	103.4	69.9	32.7	68.9	42.7	704.9			109	91.4	124.2	136.9	139.6	130.8	70.9	75.8	39	917.6			70.3	67.4	162.1	67.9	76.6	115.7	40.1	84.5	95.3	779.9
21PHAS_3725	1B	52200038	52201273	21	474.4	premeiotic	NA			32.5	35.8	44.5	14.3	15.3	11.5	10.5	8.2	13.9	186.5			31.8	45.9	35.9	16.3	14	9.8	12.9	9.6	18.9	195.1			26.1	24.8	28.5	16.9	15.6	17.7	10.3	10.2	3.7	153.8			60.7	47.8	51.5	35.8	26.3	32	16	13.6	24.7	308.4			61.8	49.1	59.9	34.7	51.7	48	3.7	16.9	10	335.8			29.9	53.9	37.1	30.4	23.8	34.3	14.8	24.5	36.4	285.1
21PHAS_3726	1B	52201359	52202299	21	1274.6	premeiotic	NA			82	82.6	84.5	35	31.5	37.5	23.1	22.3	25.2	423.7			98.2	89.4	91.2	39.6	31.8	29.8	29.2	23.2	35.6	468			104.6	87.5	111.4	51.4	50.1	53.9	17.7	16.9	17	510.5			158.4	167.6	163.6	121.6	127.1	125.8	28.7	31.7	44.4	968.9			191.3	135.9	148.5	111.4	97.5	103.5	22.4	35.1	36	881.6			123.9	136.3	114	103	97	84.7	47.5	44.8	58.8	810
21PHAS_3727	1B	52203531	52204753	21	154	premeiotic	NA			6	9.1	10.1	3	3.8	4.2	2.7	2.4	5	46.3			7.2	12.6	11.5	2.4	3.6	4.2	3.2	1.9	5.6	52.2			10.9	7	11.9	4.3	4.7	5.3	2.6	2.5	2.1	51.3			13.2	17.3	14.1	11.7	13.1	13	3.3	1.8	7.3	94.8			8.5	17.2	31	11.5	9	11.3	11.2	4.7	8	112.4			11.7	11.1	14.8	9.9	11.4	8.8	7.4	7.6	2.8	85.5
21PHAS_3728	1B	52220650	52222378	21	485.4	premeiotic	MIR2118			19.2	28.5	16.8	13.9	10.6	12.8	14.5	13	11.3	140.6			23.1	20.6	20.1	10.4	5.8	9.8	18.1	16.3	8.7	132.9			32.1	17.8	27.3	8.4	11.7	11.4	6.4	2.8	10	127.9			55.1	85.2	53.5	49.8	31.9	35.7	6.7	21.7	10.7	350.3			60.6	40.5	37.7	46.1	62	25.4	26.1	18.5	35	351.9			56.8	43.4	32.8	31.8	36.7	40.9	16.9	55.7	68.2	383.2
21PHAS_3836	1B	75773528	75775033	21	140.6	premeiotic	MIR2118			13.9	14.1	13.1	5	4.2	6.8	5.2	5.8	9.4	77.5			9.1	22.9	9.6	4.7	3.7	3.3	5.9	3.3	3.3	65.8			11.1	11.5	13.1	6	5.4	2.9	3.3	3.6	2.3	59.2			15.5	20.7	17.2	11.1	9.9	13.2	4.7	3.6	4.5	100.4			6.1	12.3	6.7	8	10.2	14.1	11.2	7.2	8	83.8			12.4	8.3	12.1	7.4	6.9	6.2	8.4	4.2	7.5	73.4
21PHAS_3837	1B	75776975	75778333	21	377.4	premeiotic	MIR2118			67.8	49.9	54.1	19.8	13.7	16	14.8	11.8	13.2	261.1			41.4	37.8	40.8	16.9	13.4	12.7	13.2	9.8	11.8	197.8			44.8	56.3	48.7	21.6	19.4	18.7	13.2	9.7	12.6	245			51.7	53.4	56.2	41.1	43	39.6	12	14.5	8.4	319.9			71.5	62.5	26.6	35.8	40.3	48	11.2	20.8	19	335.7			35.9	33.8	41.4	31.8	33.6	26.6	20	21.1	22.4	266.6
21PHAS_3839	1B	75790501	75791462	21	68.3	premeiotic	MIR2118			13.3	7.6	11	4.9	2.1	2.3	1.7	1.2	3.1	47.2			12	5.7	8	1.8	1.3	0.9	2.5	1.7	1.2	35.1			8.8	9.2	10.2	2.1	1.4	2.2	3.6	0.8	0.8	39.1			9.4	7.5	5.9	4.7	3.9	4.5	0.7	0	3.9	40.5			9.7	13.9	8.9	7.4	2.4	8.5	7.5	0.8	1.5	60.6			5.2	5.6	2.3	2.8	2.4	1.5	3.2	2.5	0.9	26.4
21PHAS_4522	1B	390874751	390876097	21	45.3	premeiotic	MIR2118			29.1	24.4	20.9	8.3	5.6	10.5	4.9	4.8	4.4	112.9			0	0	0	0	0.1	0	0	0.2	0	0.3			17.9	13.7	17.3	6.8	5.6	6	7.2	4.4	4.6	83.5			0.4	0	0.2	0	0	0.4	0	0	0	1			14.5	16.1	2.2	0.3	0	0	3.7	0	0	36.8			0	0	0	0	0	0	1.1	0	1.9	3
21PHAS_4524	1B	391098380	391099555	21	1274	premeiotic	MIR2118			21.2	12.6	13.1	13.9	11.8	12.7	12.2	11.3	12.6	121.4			138.1	106.7	121.5	58.9	55.5	42	46.4	44.5	50	663.6			94.1	99.9	95.3	65.6	55.6	68	35.6	38.1	35.5	587.7			227.8	189.8	200.6	170.4	173	169.1	70.6	59.8	67.4	1328.5			89.6	121.2	88.7	128.9	114.9	134.6	67.2	60.9	68.4	874.4			185	185.5	165.6	156.8	183.9	190.5	102.3	72.6	85.9	1328.1
21PHAS_4526	1B	391102019	391103113	21	1790	premeiotic	MIR2118			138.7	129.4	145.6	68.6	70	76.8	39.9	32.7	25.2	726.9			157.4	156	150.4	65.8	68.1	72.9	41.7	34.2	44.6	791.1			179.8	162.6	175.4	102.5	103	100.6	35.6	37.4	31.5	928.4			167.4	170.9	186.3	153.2	158.9	146.9	48	32.6	52.3	1116.5			203.5	138.3	144.1	114.9	110.1	131.8	41.1	37.9	42	963.7			151.5	156.6	156.6	133.4	129.5	108.4	84.4	31.2	68.2	1019.8
21PHAS_4527	1B	391105902	391108747	21	1194.4	premeiotic	NA			91.4	105.4	108.5	46.4	56.1	51.4	34.6	32.2	45.4	571.4			87.6	100.9	92	32.6	37.4	33.1	34.4	29.4	30.3	477.7			98.5	91.6	103.8	62.5	49.3	60.1	40.3	38.1	25.3	569.5			97.7	85.7	87.7	62.1	74.5	67.4	25.3	30.8	28.1	559.3			66.6	68.1	75.4	54.1	37.3	55.5	11.2	20.5	21.5	410.2			65.6	70.8	54.3	56.3	55.8	55.5	36.9	29.6	42	466.8
21PHAS_4544	1B	414633910	414634668	21	113.8	premeiotic	MIR2118			4.1	9.9	7.7	2.2	2.7	2.2	1	2.2	1.3	33.3			7.2	9.2	13.9	5	4.9	4.9	4.7	3.1	3.6	56.5			6.2	8.9	5.7	4	4.4	4.5	3.4	4.4	4.8	46.3			8.3	11.1	9	9.3	6.6	7.6	4.7	7.2	7.9	71.7			3.6	8.3	22.2	9.2	9	4.7	3.7	6.9	2	69.6			8.3	9	7.4	10.3	6.6	8.4	6.3	5.9	3.7	65.9
21PHAS_4545	1B	414688700	414689887	21	784.1	premeiotic	MIR2118			14.5	24	25.4	17.1	18.2	15.1	13.5	13	12	152.8			99.1	111.2	81.4	46.7	47	51.8	52.2	44.7	56.7	590.8			62.1	49.3	65.4	43.1	39.2	39.1	36.7	22.4	25.5	382.8			74.7	69.5	95.4	84.2	72.2	78	46.7	38.1	50.6	609.4			53.3	59	88.7	75.1	62.6	77.2	41.1	42.9	31.5	531.4			62.9	74.9	76.6	66.2	77.2	76.6	54.8	56.6	46.7	592.5
21PHAS_4547	1B	414700683	414701344	21	79	premeiotic	NA			7.9	8.8	15.3	8.4	8.6	10.2	7	5	5.7	76.9			0.5	2.3	2.9	0.6	1.8	0.4	0.8	0.2	0.8	10.3			6.9	6	8.9	5.8	4	4.4	3.1	4.6	3.1	46.8			2.3	0.8	2.4	1.8	1.6	2.7	2	1.8	0.6	16			4.8	4.8	0	4.3	0.6	0.9	0	0.3	0	15.7			1.1	3.6	2	0.7	1.6	3.3	0	2.5	4.7	19.5
21PHAS_4563	1B	427509562	427510151	21	167.4	premeiotic	MIR2118			15.2	17.5	19.4	6.9	6.7	9	5.7	4.8	8.2	93.4			14.4	27.5	16.6	10.4	8.6	8.5	10.2	9.1	9.1	114.4			11.7	11.5	16.6	16.4	10.8	11.2	5.7	4	11.4	99.3			26	18.6	19.8	19	20	19	6.7	7.2	8.4	144.7			12.1	16.9	6.7	9.7	16.8	9.4	0	4.7	6	82.3			9.2	9.4	11.3	12.7	15.3	15	14.8	5.1	9.3	102.1
21PHAS_4564	1B	427638130	427638826	21	1121.6	premeiotic	MIR2118			124.5	100.5	122.8	31.4	32.9	36.9	16.8	25.7	19.5	511			112.1	95.2	115.2	30.5	27.2	32.5	30.5	28.7	29.6	501.5			105.8	82.1	103.9	47.9	41.9	44.3	22	21.3	27.8	497			135.8	126.3	114.1	69.6	76.5	89.9	41.3	24.5	34.8	712.8			116.3	123.1	86.5	82.8	81.8	90.3	14.9	37.6	33	666.3			92.5	102.7	107	75.4	72.1	64.6	60.1	42.2	45.8	662.4
21PHAS_4565	1B	427665669	427666272	21	821	premeiotic	MIR2118			74.2	58.6	70.8	21.9	17.3	18.4	7.6	14.2	15.1	298.1			83.2	75.7	70.9	23	20.3	17.3	16.3	15.8	17.5	340			66.3	43.6	73	30.8	24.2	20.1	14.5	12.1	9.3	293.9			83.3	84.2	86.3	51.6	48.3	59.2	21.3	10.9	18	463.1			54.5	70.8	55.4	41	45.1	38.6	26.1	13	18	362.5			56.1	65.5	51.9	51.3	50.5	41.6	24.3	19.4	19.6	380.2
21PHAS_4620	1B	469511725	469512630	21	2578.1	premeiotic	MIR2118			135	176.2	154.9	131.2	114.7	120.6	102.8	86.2	95.7	1117.3			127	125	170.7	107.7	107.5	95.8	120.8	98.5	102.3	1055.3			173.3	154	167.1	145.3	133.6	160.1	87.2	82	82.7	1185.3			151.6	150.3	172.4	191	194.1	189.5	96	100.6	113	1358.5			146.5	153.3	201.7	165.6	167.9	152.5	44.8	96	70.9	1199.2			152.7	175	154.3	163.1	170.5	162.4	122.3	84.5	111.1	1295.9
21PHAS_4622	1B	469550763	469551731	21	645.7	premeiotic	MIR2118			57.1	56.7	70.5	31.9	25.9	26.4	23.2	27.4	20.8	339.9			54.4	58.5	58.4	30	22.5	21.1	23.2	20.8	26.2	315.1			59.7	56.9	62.9	34.1	30.4	27.7	21.5	17.8	16.8	327.8			61.5	59.1	56.2	38.3	45.6	49.1	19.3	27.2	22.5	378.8			71.5	53.3	46.6	49.8	51.7	39.5	22.4	17.2	25.5	377.5			60.4	59	41.4	38.2	39.6	43.1	30.6	21.1	29	362.4
21PHAS_4623	1B	469567032	469569249	21	1037.3	premeiotic	MIR2118			74.2	68.5	63.4	30.2	31.9	37.5	18.1	24	30.9	378.7			77.5	57.3	82.8	32.4	26.6	28.5	32	32.3	27.2	396.6			76.2	68.1	64.8	44.8	34.1	38.9	23.4	17.8	29	397.1			99.2	78.7	83.3	57.5	82.7	63.5	18	15.4	19.1	517.4			59.3	65.4	93.1	51.3	46.9	40.5	56	20.8	24	457.3			64.2	53.9	57.8	38.2	62.4	37.9	39	26.2	38.3	417.9
21PHAS_4624	1B	469569774	469570602	21	337.6	premeiotic	NA			16.5	20.9	23.4	11.2	14.7	14.7	16.6	11	19.5	148.5			10.1	21.8	23.8	11.2	11.8	12.9	12.5	9.8	11.9	125.8			19.1	18.5	20.8	15.3	14	14	8.9	12.5	11.8	134.9			21.1	23.2	26.4	26.5	23	25.6	15.3	20.8	21.9	203.8			18.2	20.4	8.9	12.3	16.2	13.2	26.1	14.9	17.5	147.7			24.7	22.5	19.1	19.8	18	17.9	19	21.1	19.6	181.7
21PHAS_4625	1B	469582682	469584377	21	4060.8	premeiotic	MIR2118			358.8	325	326.8	200.7	178.6	202	132.8	113.6	119.1	1957.4			359	384.2	337.2	209	200.5	169.4	152	132.7	151.9	2095.9			353.9	309.9	358.3	261.1	224.6	267	118.9	109.5	85.9	2089.1			466.8	420.6	408.1	359.2	369.4	359.3	116	111.4	127	2737.8			322.1	284.4	337	274.4	274.4	267.3	63.5	86.6	81.4	1991.1			361.9	381	324.2	346.1	338.5	330.2	158.2	110.6	130.8	2481.5
21PHAS_4626	1B	469651117	469652009	21	1561.6	premeiotic	MIR2118			117.2	122.9	152.5	103.4	95	101.7	85.2	96.3	85	959.2			131.8	143.3	139.6	98.1	86.7	90.3	99.3	84.7	89.8	963.6			156.4	125	140.4	137.9	122.5	152	81.9	80.7	81.3	1078.1			114.6	119.5	129.3	149	158.9	144.6	83.3	80.6	104	1083.8			105.4	90.9	95.3	130.1	119.1	123.3	93.3	88	69.4	914.8			130.9	135.4	111.7	123.9	125.8	131.7	87.5	86.1	75.7	1008.7
21PHAS_4627	1B	469692417	469693185	21	462.7	premeiotic	MIR2118			45.6	61.7	66.7	16.7	18.4	20.5	14.8	16.1	15.1	275.6			37.5	61.9	46.1	13.7	13.6	14.2	14.9	14.8	13.3	230			22.6	31.8	34.2	15	17.2	17.6	14.8	12.1	12.4	177.7			23.8	28.4	21.8	11.9	15.4	11.5	6	6.3	7.3	132.4			32.7	29	22.2	9.2	9.6	13.2	7.5	4.4	4	131.8			19.3	16.9	10.9	8.8	12.7	13.1	8.4	5.1	11.2	106.4
21PHAS_4628	1B	469696016	469696648	21	764.4	premeiotic	MIR2118			62	91.7	82.1	43.5	38.6	47.3	24.5	21.4	29	440.1			85.2	81.4	92	47	48	49.4	26.3	32.1	26.8	488.2			38.1	33.1	52.4	51	45.9	42.6	18.1	15	13.7	309.9			44.1	38.7	37.7	30.4	39.7	25.6	11.3	4.5	7.3	239.3			46	60.3	24.4	34.4	20.5	19.8	18.7	9.7	3.5	237.3			23.8	30.6	25	25.8	24.8	23.7	17.9	10.1	13.1	194.8
21PHAS_4629	1B	469728517	469729472	21	1208.4	premeiotic	MIR2118			174.8	163.3	181.4	81.2	88.1	100.8	91.3	113.6	112.8	1107.3			166	184.6	183.8	89.8	79.3	83.4	112	100	111.8	1110.7			20.7	56.9	67.3	71.5	68	68.8	64.4	60.5	66.2	544.3			1.9	2.6	1.3	2	0.7	0.6	2.7	0	1.1	12.9			118.7	102.1	11.1	4.3	3.6	3.8	7.5	4.4	4	259.5			1.4	1.1	0	1.1	0.3	1.1	0	0	0.9	5.9
21PHAS_4630	1B	469849677	469850599	21	131	premeiotic	MIR2118			11.6	16	24.2	6.7	9.2	9.6	9.5	8.2	7.6	102.6			4.3	10.3	11.5	4.4	7.7	6.7	5.1	2.2	6.5	58.7			5.3	2.9	6	6.7	5.3	5.1	4	3.4	2.1	40.8			3.4	2.6	4.2	2.8	2	2.5	0.7	0.9	1.7	20.8			2.4	0.8	0	2	1.8	1.9	7.5	0.8	1	18.2			1.4	2.8	0.8	1.1	1.6	2.9	0	0	0	10.6
21PHAS_4631	1B	469869118	469870025	21	1689.8	premeiotic	MIR2118			130.1	161.4	150.6	55.9	55	62	44	35.8	37.8	732.6			126.6	164	148.8	63.4	61.6	51.6	45.9	40.4	50.8	753.1			122.6	118.3	125.9	69.5	61	75.4	38.5	33.4	30.9	675.5			109.7	98.9	110.8	79.5	73.9	76.1	22	29	31.5	631.4			89.6	91.1	64.3	70.2	85.4	56.5	29.9	27.1	34	548.1			95.2	118.3	87.1	73.2	77.4	72.6	35.9	27	52.3	639
21PHAS_4632	1B	469871034	469872293	21	1860.7	premeiotic	MIR2118			234.5	252.3	270.2	127.1	118.3	143.1	126.5	153	147.4	1572.4			207.9	252.3	254.4	117.4	114.8	120.3	128.3	113.1	137	1445.5			211.6	217.9	228.1	154	168.8	159.5	121.5	130.6	128.6	1520.6			174.6	191.3	203.9	156.2	171.1	163.1	107.3	79.7	91	1338.2			178	211.8	141.9	175	164.3	201.4	78.4	102.4	115.9	1369.1			167.2	167.1	178.1	158.2	144.3	146.7	112.9	101.3	123.3	1299.1
21PHAS_4633	1B	469880985	469881975	21	1438.4	premeiotic	MIR2118			77.5	139.3	117.2	95.1	93.2	107.6	81.4	87.9	75	874.2			80.4	104.4	105.6	83.2	80	83.4	91.5	89.5	94.9	812.9			108.6	102.4	112.3	120.4	122.1	130	88.4	73.4	88.1	945.7			73.2	62.2	74.2	114.5	140.5	113.9	65.3	66.1	82.1	792			66.6	67	51	115.5	109.5	108.2	82.1	61.7	69.9	731.5			97	86	103.1	103.3	94.1	101.8	53.8	86.1	66.3	791.5
21PHAS_4634	1B	469883625	469884674	21	3145.2	premeiotic	MIR2118			224.4	228	230.8	175.6	161.3	164.8	113.1	125.8	126.6	1550.4			212.2	195	207.8	172.2	151.8	154.8	136.1	126.8	131.6	1488.3			241.4	210	239.2	214.8	188.6	228.1	114.9	105.9	107	1649.9			198.4	188.5	198.7	235.8	216.7	202.9	66.6	73.4	82.6	1463.6			208.3	209.1	195.1	230.3	267.2	251.3	82.1	97.1	99.9	1640.4			196.4	198.5	189.4	216.6	213.8	211.3	98.1	91.2	87.8	1503.1
21PHAS_4635	1B	470115869	470117672	21	332.7	premeiotic	MIR2118			25.7	33.5	33.1	22.8	19.8	21.1	11.2	9.6	12	188.8			22.6	25.2	30.5	19.9	20.3	20.9	15.6	11.2	13.2	179.4			17	23.2	21.2	17.6	18.7	20.7	8.6	5.7	10.6	143.3			19.6	16.8	17.4	21	18.7	19.6	10	9.1	5.6	137.8			23	17.7	11.1	20.9	24.7	20.7	0	7.7	9	134.8			18.9	20.3	20.7	18.8	18.8	16.8	16.9	13.5	17.7	162.4
21PHAS_4747	1B	546420588	546421734	21	754.6	premeiotic	MIR2118			48.4	43.4	50.2	34.1	30.8	31.4	29.3	27.4	29	324			52	43.6	52.9	38.3	32.7	19.6	31.2	25.6	33.4	329.3			48.5	45.8	46.4	44.7	34.6	49.1	25.8	22.6	19.7	337.2			57.3	47.2	58.4	55.5	45.3	47.2	16	18.1	32.6	377.6			35.1	38.6	39.9	32.9	43.9	36.7	11.2	19.9	25	283.2			40.4	55.2	46.5	39.3	47.8	41.2	24.3	22.8	29.9	347.4
21PHAS_4748	1B	546422224	546423657	21	2665	premeiotic	MIR2118			181.6	197.5	223.8	124.3	114.5	129.5	88	106.2	120.9	1286.3			194.9	225.9	215.2	115.7	101.7	128.1	134.2	108.1	122.8	1346.6			228.3	228.7	225.6	168.1	158	159.7	101.7	99.6	96.8	1466.5			152	158.5	164.3	147.1	157	156.7	90.6	81.5	83.2	1190.9			174.4	177.7	201.7	181.6	144.4	165.6	85.8	97.4	95.9	1324.5			155.3	155.9	148.8	115.4	124.5	117.9	98.1	92.1	114.9	1122.9
21PHAS_4749	1B	546426950	546427726	21	73.9	premeiotic	MIR2118			4.5	8	5.5	2.3	3	2.6	3.4	1.9	5.7	36.9			6.3	8	6.8	5.1	4.5	2.2	4.9	5.3	2.6	45.7			5.8	1	6.2	3	4.6	5.3	2.1	2.5	3.1	33.6			2.3	2.8	4.8	3.4	1	3.3	2	5.4	2.2	27.2			3.6	1.3	4.4	5.7	0.6	8.5	0	1.9	1	27			3.6	2.6	2.3	5	4.8	3.3	1.1	5.9	1.9	30.5
21PHAS_4750	1B	546429225	546430532	21	1754.4	premeiotic	MIR2118			167.7	164.8	156.1	83.7	77.3	75.9	54.5	59.6	52.9	892.5			147.7	178.9	153.1	76.2	72.2	60.5	64.1	58.4	63.8	874.9			159.3	147.6	154.4	99.9	89.3	108.2	50.9	42.1	45.4	897.1			150.8	145.6	152.8	93.1	96.9	100	38.7	46.2	34.8	858.9			165.9	153.3	110.9	113.7	108.9	101.6	29.9	39.6	38	861.8			126.9	139	112.1	114.7	108.4	93	39	54.1	49.5	836.7
21PHAS_4757	1B	549000862	549001409	21	46.8	premeiotic	NA			3.9	8.4	5.9	1.7	1.8	2.2	1	1.2	3.1	29.2			6.7	3.4	7.2	1.3	2.3	1.3	1.9	0.5	1.7	26.3			5.5	7.3	5.9	2.2	2	2.5	0.9	1.1	0.6	28			6	7.7	6.2	4.3	6.2	4.3	4	4.5	0.6	43.8			8.5	7.8	8.9	2.3	4.2	9.4	0	0.6	2	43.7			6.7	6.2	6.6	3.5	7.4	5.8	4.2	5.9	3.7	50
21PHAS_4758	1B	549002244	549003609	21	85.1	premeiotic	NA			7.9	17.1	10	3.1	3.9	2.4	3	2.6	5	55			8.7	11.5	10.9	3.6	2.3	1.8	2.9	3.6	1.5	46.8			8.5	9.5	12.4	3.8	2.4	3.9	1.5	2.7	2.1	46.8			10.6	8.8	10.6	5.7	6.6	6.2	2.7	5.4	2.8	59.4			8.5	14.7	2.2	6.6	8.4	6.6	0	2.2	2.5	51.7			11.9	13.3	7	6.4	6.9	6.6	1.1	10.1	3.7	67
21PHAS_4760	1B	549127281	549128348	21	1404.2	premeiotic	MIR2118			99.1	91.7	104.8	30	38.3	39.7	30	30.5	31.5	495.6			113.1	114.7	106.4	39.2	40.1	33.8	39.8	30.6	40.3	558			104.7	84.6	104	47.3	46.6	45.3	37	39.5	30.9	539.9			165.9	153.4	154.8	83.6	89	88.9	48	43.5	55.6	882.7			113.8	123.6	79.8	64.5	95.1	70.6	33.6	37.6	46.5	665.1			123	114.2	100.4	75.4	78.2	72.2	68.6	44.8	48.6	725.4
21PHAS_4761	1B	549162426	549164192	21	406.5	premeiotic	MIR2118			23.7	33.5	36.2	17.5	18.5	20.4	15.6	15.4	19.5	200.3			35.1	24.1	39.1	19.8	16	19.1	22.4	17.7	17.3	210.6			39.3	47.4	38.5	28.1	23.7	27	20	20.5	20.1	264.6			26	25.8	38.1	25.3	28.6	29.9	31.3	19.9	15.7	240.6			43.6	40.2	42.1	37.8	33.7	55.5	37.3	30.4	31.5	352.1			33.2	37.6	36.7	23.4	24	30.3	19	27.9	17.7	249.8
21PHAS_4762	1B	549307356	549308367	21	656.6	premeiotic	MIR2118			66.1	66.2	71.4	33.7	32	34.1	16.8	18.3	12.6	351.2			66.4	67.7	73	33.1	31	24.2	25.3	20.3	23.5	364.5			80.7	67.1	82.5	46.2	38.2	44.5	12.7	16.9	17.2	406			92	102.5	100.9	80.8	95.2	74.2	17.3	34.4	18	615.3			87.2	68.6	53.2	64.2	57.2	46.1	22.4	19.1	21	439			87.1	91.1	77.7	71.1	71.9	69	55.9	47.3	39.2	610.3
21PHAS_4764	1B	549319119	549319891	21	1625.8	premeiotic	MIR2118			155.5	154.9	161.2	54.2	59.3	64.7	42.7	50.2	61.7	804.4			156.9	182.3	194.7	66.1	63.3	71.2	54.1	56.4	48	893			170.6	158.7	175.8	91.5	92	92.1	44.2	44.6	57.4	926.9			153.9	160.6	165.6	111.3	127.4	115.7	45.3	59.8	44.4	984			163.5	134.8	175.1	93.7	96.9	91.3	37.3	40.1	48	880.7			148.8	134.6	129.7	105.8	91.2	97.8	55.9	54.9	70	888.7
21PHAS_4765	1B	549333587	549334207	21	1272	premeiotic	MIR2118			92.6	87.5	100	41.5	45.9	51.9	47.3	44.2	65.5	576.4			98.2	99.8	106	45.1	47.7	60.5	62.5	44	57.3	621.1			109.1	93.8	114.3	71.1	68.9	66.1	50.4	45.7	43.3	662.7			150.8	118	117.8	112.9	118.5	110.6	56.6	63.4	68	916.6			105.4	85.8	88.7	80.8	81.2	84.7	67.2	55.1	40	688.9			116.3	105.5	100.8	99.8	92.2	82.8	68.6	59.1	71	796.1
21PHAS_4766	1B	549497799	549498302	21	218.8	premeiotic	MIR2118			11.1	13.3	10	7.9	6.6	7.6	6.5	3.4	7.6	74			4.3	12.6	10.2	7	5	6.9	2.9	4.1	5.4	58.4			13.9	11.5	15.2	10.3	7.2	8.2	5	2.3	3.5	77.1			23.4	20.9	20.5	27.7	24.3	22.9	10	8.2	3.4	161.3			19.4	24.4	33.3	18.3	16.2	12.2	11.2	0.8	6.5	142.3			22.2	19.5	23.8	14.2	20.9	17.9	8.4	5.9	8.4	141.2
21PHAS_4767	1B	549512040	549512457	21	57.8	premeiotic	MIR2118			2.4	1.1	4	0.9	2.3	0	0.6	0.7	0.6	12.6			0.5	10.3	5.1	2.7	4.5	4.2	0.7	1	0.9	29.9			5.3	4.5	4.1	4.2	4.7	3.6	1.9	1.3	0.2	29.8			3.4	10.3	9	5.5	7.2	8.2	0	0	0.6	44.2			0	6.4	28.8	17.8	3	10.4	0	0.8	1	68.2			4.9	7.5	7	14.9	13.7	9.9	0	5.9	0.9	64.7
21PHAS_4816	1B	561972481	561974092	21	798.1	premeiotic	MIR2118			61	50.6	63.4	26.5	20.8	21.9	15.2	17.1	23.9	300.4			64.5	73.4	64.8	26.2	23.8	15.1	21	16.5	19.7	325			66.3	63.9	65.6	26.8	25.1	27.7	18.8	17.5	19.1	330.8			84.8	86.8	85.5	66.8	52.2	67.6	19.3	19	21.4	503.4			98.1	63.3	68.7	41.3	33.7	51.8	22.4	12.7	25.5	417.5			68.5	84.5	57.4	61.2	67.9	66.8	33.8	26.2	21.5	487.8
21PHAS_4832	1B	566656480	566657921	21	2727.9	premeiotic	MIR2118			134.1	168.2	142.1	84.4	64.2	86.1	43.2	44.7	46	813			149.2	142.2	124.4	89.9	86.7	80.7	59	48.8	60.8	841.7			179.7	149.5	182.2	121.9	105.7	122	55.4	56.9	51.8	1025.1			214.2	220.8	236.3	270.2	282.4	275.8	72.6	75.2	80.4	1727.9			214.4	203.7	190.7	264.4	270.2	237.2	100.8	89.9	90.9	1662.2			269.9	242.2	249.2	203.5	237.8	228.4	119.2	95.4	136.4	1782
21PHAS_4833	1B	566733062	566734444	21	637.7	premeiotic	MIR2118			18.4	28.9	31.5	24.8	25.4	25.2	19.8	18.5	15.7	208.2			13	19.5	25.2	20.8	24.4	20.9	21.4	20.6	14.2	180			31	22.6	33	29.9	25.7	29.2	23.4	17.5	15.3	227.6			27.9	28.1	37.7	54.2	53.2	55.1	28	27.2	28.1	339.5			20.6	25.7	26.6	68.5	54.2	48	37.3	35.7	41	357.6			45.6	50.7	61.7	49.9	46.2	50	29.5	27.9	39.2	400.7
21PHAS_4836	1B	566814990	566815643	21	279.9	premeiotic	MIR2118			12.8	18.3	17.1	9.5	7.8	12.8	6.5	12	7.6	104.4			12	25.2	13.3	9.1	8.7	5.6	11.5	10	4	99.4			17.2	7.6	13.2	10.4	8.3	7.4	8.9	8.5	11.2	92.7			31.3	36.1	33.7	60.3	48.9	51.8	32.7	32.6	27	354.4			30.3	28.4	26.6	33.2	42.1	36.7	11.2	30.4	27.5	266.4			42.2	36.4	34	35	41.8	39	28.5	36.3	20.5	313.7
21PHAS_4837	1B	566856786	566859340	21	2592	premeiotic	MIR2118			193.6	185.3	201	99.2	92	96.1	73.3	79	60.5	1080			157.4	207.6	163.8	93.7	86.5	90.3	81	70.3	69.8	1020.4			167.6	157.2	173.4	120.2	106.3	120.9	82.6	66.4	75.5	1070.1			243.2	232.6	218	229.9	238.4	252.5	99.3	123.2	114.1	1751.2			169.5	220.6	195.1	214.6	252.1	220.2	78.4	106.8	113.4	1570.7			216	230.4	214.8	195.7	218.6	204.3	123.4	81.9	131.7	1616.8
21PHAS_4838	1B	566871799	566873299	21	4049.1	premeiotic	MIR2118			331.4	431.6	422	195.8	181.4	224.1	145	133.8	166.9	2232			409.5	407.1	446.6	195.9	196	210.8	170.5	156.2	172	2364.6			417.8	408.8	430.3	266.4	267.4	276.7	161.1	145.6	154.7	2528.8			437.1	509.7	436.5	405	447.9	396	183.9	184.8	195.6	3196.5			459	497.3	461.1	403.7	390.5	398.1	138.1	172.7	162.3	3082.8			414	402.8	437.8	301.5	336.9	298.5	231	202.7	213	2838.2
21PHAS_4839	1B	566879684	566881304	21	2645.7	premeiotic	MIR2118			164.1	191.4	188	120.4	104.9	115.3	79.3	92	78.7	1134.1			163.6	161.7	176.7	122.5	102.3	120.5	90	78.9	76.8	1093			192.8	174.7	186.2	145	137.2	136.8	84.7	76.7	77.8	1211.9			212.3	197.8	187.9	198.5	223.3	199	74	61.6	87.7	1442.1			216.8	163.8	197.3	179.9	184.7	192.9	52.3	77.5	74.9	1340.1			197.3	187.4	188.3	194.6	199.5	168.2	87.5	112.3	96.2	1431.3
21PHAS_4840	1B	566882779	566884400	21	4620.3	premeiotic	MIR2118			491.2	484.8	517.9	290.3	252.3	284.4	193.6	178	190.2	2882.7			450.4	487.4	456.4	269	249.1	247.7	216.9	172.7	185.9	2735.5			508.6	390.7	493.8	324.8	307.9	349	178.1	173.1	158	2884			506.4	505.5	456.8	488.5	499.1	499.5	181.9	199.3	204.6	3541.6			439.6	464.6	399.1	422.6	474.8	392.4	246.3	205.9	184.8	3230.1			446.8	456.9	451.5	478.1	449.8	470.7	276.3	181.6	274.6	3486.3
21PHAS_4841	1B	566908911	566909409	21	445.1	premeiotic	NA			28.9	44.5	38.3	21.5	19.2	19	14.1	14.2	11.3	211			39.9	58.5	37.3	22.1	17.8	21.1	17.6	12.7	9.1	236.1			35	38.8	38.7	27.5	29.3	24.4	13.8	12	14.9	234.4			38.5	44.9	45.4	48.2	48.3	47.4	20	32.6	18	343.3			40	51.5	59.9	55.3	33.7	42.3	11.2	21.9	22	337.8			42.2	45.8	48	43.5	40.7	39	27.4	23.6	21.5	331.7
21PHAS_4842	1B	567031269	567031885	21	1170.1	premeiotic	MIR2118			59.5	69.6	77.4	42.4	32.6	40.9	17.9	20.4	20.2	380.9			81.8	89.4	77.3	34.8	30.9	26.9	26.3	21.8	20	409.2			87.5	77.6	87.7	49.8	37.2	42.2	21.3	18.6	17	438.9			119.2	127.5	127.7	120.8	119.5	144.6	40	49.8	42.2	891.3			112.6	92.5	99.8	73.3	80	87.5	33.6	26.8	27	633.1			154.9	143.1	126.2	95.5	118.4	97.4	52.7	45.6	49.5	883.3
21PHAS_4843	1B	567033728	567034637	21	1183.8	premeiotic	MIR2118			73	89.4	88.9	46.3	36.2	46	32.6	28.1	34.6	475.1			53.9	58.5	73.8	32.8	32.8	26	32.4	31.3	27.7	369.2			78	59.8	78.9	39.2	35	40.7	23.2	26.9	17.2	398.9			61.5	52.9	68.9	64.4	76.5	69.7	28	40.8	47.2	509.9			53.3	73.5	82	103.1	90.9	86.6	48.5	49.5	41	628.4			98.5	95.6	80.1	61.9	72.4	80.6	61.2	51.5	57.9	659.7
21PHAS_4845	1B	567060411	567061587	21	227.8	premeiotic	MIR2118			21	20.2	25.4	17	12.4	12.8	9.2	7.9	7.6	133.5			25	19.5	28.5	13.2	11.2	11.1	10.8	6.9	8.5	134.7			32.4	21	34.6	15.9	15.2	14.9	7.7	5.1	5	151.8			36.6	36.7	42.1	29.5	34.5	33.8	18	12.7	12.9	256.8			56.9	38.9	39.9	25.5	25.3	19.8	29.9	13.3	9	258.5			46.9	44.3	40.2	36.4	35.1	32.8	13.7	13.5	11.2	274.1
21PHAS_4847	1B	567187650	567189713	21	166	premeiotic	MIR2118			11.3	16.7	13.7	6.4	5.4	6.5	4	4.6	3.1	71.7			12	21.8	12.9	6.3	5.1	5.1	5.3	4.1	6.2	78.8			13.6	12.7	13.6	7.4	6.6	6.7	3.4	4.7	3.7	72.4			14	17.3	16.7	15.4	19	16.9	10	7.2	9	125.5			8.5	13.9	15.5	10.9	10.2	21.6	3.7	5	5.5	94.8			16.8	22.5	15.2	10.3	11.1	10.6	14.8	5.1	8.4	114.8
21PHAS_4848	1B	567421424	567422601	21	2551.6	premeiotic	MIR2118			195.3	235.2	224.7	101.7	89.1	111.2	52.5	51.6	46	1107.3			209.8	224.8	227.5	93.1	86.3	94.5	64.2	56.7	63.5	1120.4			246.9	254.5	250.4	118.1	117.5	116.4	55.1	48.8	53.3	1261			230.4	201.4	218.7	182.8	212.8	198.8	76	58.9	100.6	1480.4			274.9	325.2	243.9	302.2	293.6	319	56	97.4	116.9	2029.1			254.8	222.3	258.2	159.6	171.5	162.7	111.8	76.9	110.2	1528
21PHAS_4849	1B	567436379	567436887	21	928.2	premeiotic	MIR2118			66.1	81.1	68.1	35.3	26	34.2	15.5	16.6	17.6	360.5			63	81.4	57.4	38.2	30.7	30	19	21.3	21.5	362.5			68.2	57.3	71.1	45.6	37.4	41	15.8	19.7	19.9	376			91.6	86	90.7	91.7	98.8	99.4	32.7	36.2	42.2	669.3			83.6	75.9	88.7	91.7	107.1	96.9	18.7	31	30.5	624.1			93	94.8	92.2	81.4	90.6	77.7	49.6	36.3	39.2	654.8
21PHAS_4850	1B	567464440	567465933	21	904.2	premeiotic	MIR2118			50.9	50.2	47.5	33.5	25.4	30.4	29.5	38.7	30.9	337			48.1	39	37.5	31.2	24.3	21.6	30.3	27.7	31	290.7			52.8	41.7	52.7	34.3	29.2	28.3	30.1	29.2	31.3	329.6			54.7	55	54	61.5	69	70.3	52.6	37.1	43.8	498			52.1	53.9	53.2	79.9	74.6	60.2	63.5	47.6	44	529			65.6	72.9	64.4	61.2	70	68.6	69.6	51.5	53.2	577
21PHAS_4851	1B	567499858	567502014	21	870	premeiotic	MIR2118			39.4	41.1	34.2	28.4	18.5	20.7	15.1	12.2	13.2	222.8			29.8	22.9	27.3	17.9	16.5	15.3	18.5	11.7	9.9	169.8			47.8	37.5	46.1	20.7	14.7	22.3	17	14.4	14.3	234.8			48.6	51.4	46.3	37.4	35.5	35.7	18.7	25.4	26.4	325.4			53.3	42.1	33.3	41.5	45.7	36.7	11.2	21	26	310.8			48.1	57.1	57.4	42.5	47.8	47.4	24.3	32.1	31.8	388.5
21PHAS_4852	1B	567517678	567520112	21	2407.5	premeiotic	MIR2118			182.5	170.9	184.3	96.5	77.3	101.7	38.6	30	34.6	916.4			198.7	211	186.3	89.1	81.2	92.7	42.7	53.3	43.7	998.7			231.6	176.9	219.4	103.1	95	96.8	36.5	37	36.7	1033			204.8	221	196.9	180.5	184.2	198.8	38.7	47.1	45.5	1317.5			238.6	212.3	210.6	172.5	193.2	218.3	100.8	58.1	60.4	1464.8			211	188.5	218.7	150.4	158.6	137.2	61.2	70.9	72.9	1269.4
21PHAS_4853	1B	567523658	567524510	21	682.5	premeiotic	MIR2118			41.1	53.3	50.9	25.5	22.6	23.3	13.6	16.8	15.7	262.8			43.8	28.7	50.6	20.4	18.6	21.8	13.9	14.4	13.6	225.8			53.9	49.9	49.5	25.6	26.9	24.2	11	10.1	8.5	259.6			48.3	52.2	54.2	46.3	45.3	49.9	14.7	14.5	8.4	333.8			61.8	60.3	26.6	45.6	49.9	56.5	11.2	19.4	18.5	349.8			50.1	46.6	46.5	38.2	46.8	45.6	22.1	28.7	29.9	354.5
21PHAS_4854	1B	567526819	567527690	21	1295.6	premeiotic	MIR2118			70.6	70.4	72.9	46.2	37	39.1	32.7	41.1	36.5	446.5			85.2	76.8	73.6	42.7	43.3	40	49.7	38.3	35.1	484.7			86.5	73.8	84.5	53.2	51.2	56.8	41.6	38	27	512.6			78.1	91.9	96	88.6	92.3	85	39.3	48.9	50	670.1			107.8	76.9	73.2	71	86.6	67.8	37.3	41.8	50.5	612.9			92.3	94.1	89.4	84.9	73.7	88.7	49.6	63.3	33.6	669.6
21PHAS_4855	1B	567531110	567532244	21	3939.3	premeiotic	MIR2118			353.7	385.1	408.4	186.1	177.4	185.4	129.5	128.2	119.7	2073.5			341.2	377.3	383.9	197.2	165.6	181	131.7	123.9	136.7	2038.5			390.4	363.6	383.6	231.3	216.3	221.5	119.4	117.5	108.2	2151.8			419.3	419.6	388.1	395.3	379.2	359.5	147.3	164	181	2853.3			408.1	411	374.7	290.5	289.4	345.4	130.6	129.2	130.4	2509.3			363.2	384	342.9	318.5	312.4	287.5	239.4	189.2	237.2	2674.3
21PHAS_4856	1B	567535909	567537486	21	898.1	premeiotic	NA			44.9	48.7	48.4	34.5	25.6	27	15.5	18.7	21.4	284.7			51	56.2	54.1	30.7	31	26	22.2	22.7	25.5	319.4			57.4	48.4	52.8	36.3	34.7	32.9	18.4	16.9	13.5	311.3			86.7	78.5	84.4	96.9	105.1	93.6	31.3	25.4	34.8	636.7			60.6	73.5	62.1	95.7	89.7	105.4	22.4	32.9	34.5	576.8			97	95.2	92.2	77.5	80.6	97.8	47.5	24.5	40.2	652.5
21PHAS_4857	1B	567538362	567539279	21	1821.5	premeiotic	MIR2118			115.3	134.3	134.8	55.8	53.6	56.6	30.5	33.4	36.5	650.8			103.9	127.3	124.6	62.6	60.6	58	40.8	34.7	42.1	654.6			147.9	102.4	133.7	75.7	71.5	74	29.4	33.4	34.8	702.8			156.5	135.8	160.1	125.1	109.7	134.5	57.3	39.9	52.8	971.7			165.9	155	126.4	110.6	138.4	111	18.7	47.3	48.5	921.8			143	145.3	116	130.9	123.9	119.3	78.1	61.7	94.3	1012.5
21PHAS_4858	1B	567606541	567607255	21	833.4	premeiotic	MIR2118			74.5	87.9	81.4	49.2	39.7	45.2	24.5	26.4	30.2	459			90.9	90.6	92	47	37.3	48.3	29.5	23.7	30.5	489.8			115.7	138.7	113.4	68.3	66.6	62	21.2	21.6	24.9	632.4			102.9	101.2	94.7	99.6	114.9	123.1	37.3	42.6	30.9	747.2			122.3	137.8	115.3	115.7	124.6	117.6	22.4	34.9	44.5	835.1			113.6	118.5	123.8	111.5	96.2	98.2	71.7	42.2	57	832.7
21PHAS_4860	1B	567646594	567648404	21	402.7	premeiotic	MIR2118			26.5	40.7	36.3	13.1	14.3	14.7	7.7	8.6	22.7	184.6			29.4	13.8	41.6	5.6	12.3	12.7	11.2	12.4	11.1	150.1			36.1	54.1	43.9	16.2	19.4	16.1	12.2	13.1	13.1	224.2			72.4	53.2	57	56.3	47.6	47.9	36	34.4	29.8	434.6			31.5	33	11.1	25.2	16.8	30.1	11.2	18	23.5	200.4			61.7	35.5	48.4	37.5	41.2	44.9	28.5	17.7	30.8	346.2
21PHAS_4861	1B	567779558	567780194	21	1407.1	premeiotic	MIR2118			108.1	148.8	135	52	50.8	63.9	33.7	42	34.6	668.9			117.9	126.1	115.4	53.5	49.8	59.6	36.3	29.4	32.7	620.7			133.9	105.3	136.4	66.5	60.8	65.1	35.8	31.7	33.8	669.3			150.5	139.9	154.4	128.9	129.7	137.2	58	59.8	55.6	1014			115	138.9	157.4	105.1	102.3	89.4	33.6	46.2	44	831.9			156.9	157.9	121.9	105.5	110.2	103.6	68.6	46.5	67.2	938.3
21PHAS_4862	1B	567817924	567818603	21	1254.3	premeiotic	MIR2118			97.1	125.6	112.1	41.8	36.6	48.3	18.5	22.1	23.9	526			96.2	118.1	106	44.7	46	37.8	24.6	21	23.4	517.8			96	89.7	97.5	47.4	48.8	48.5	18.2	16.3	19.3	481.7			112.8	112.3	103.7	78.5	77.5	87.5	18	11.8	21.4	623.5			145.3	127.1	108.6	93.1	100.5	80	22.4	28.2	18.5	723.7			109.1	108.7	96.5	77.1	79.8	78.1	35.9	21.1	40.2	646.5
21PHAS_4863	1B	567824132	567825472	21	241.1	premeiotic	MIR2118			25.7	24.7	38.8	13.5	20.1	15.2	17.5	11	9.4	175.9			30.8	19.5	39.6	20.8	16.6	16	13.4	12.2	14.7	183.6			30.5	35	31.7	21.8	26.3	24.4	12.9	16.5	8.5	207.6			22.6	22.2	35.9	22.7	32.5	30.1	18	5.4	15.7	205.1			49.7	42.9	26.6	38.7	46.9	24.5	0	17.4	19.5	266.2			40.8	23.3	36.3	20.5	21.4	24.4	22.1	20.3	10.3	219.4
21PHAS_4864	1B	567883039	567885026	21	660.7	premeiotic	MIR2118			26.3	41.9	38.6	25.7	21.7	29.3	8.3	14.6	22.7	229.1			40.4	44.7	46.1	22.9	18.7	17.6	20.8	14.1	14.7	240			46.4	19.7	43.9	31.3	27.9	28.2	16.7	10.8	17.2	242.1			51.3	48.5	61	48	45	48.5	22	29.9	18.5	372.7			26.6	46.1	31	46.7	43.3	48.9	14.9	22.7	29	309.2			49.4	41.3	34.4	38.9	42.5	36.5	12.7	31.2	23.3	310.2
21PHAS_4865	1B	567885703	567887064	21	1719.1	premeiotic	MIR2118			112.8	116.8	111.7	44.2	37	46.6	26.7	24.3	24.6	544.7			124.6	131.9	119.7	49	45.6	40.5	33.7	25.6	33.9	604.5			119.6	107.8	113.7	52.5	51.4	53.2	22	20.1	20.9	561.2			170.4	170.9	161.7	111.5	117.5	102.1	16.7	30.8	25.9	907.5			117.5	127.3	119.7	82.2	96.9	80.9	11.2	28.8	27.5	692			125	130.3	117.6	86	100.2	88.7	34.8	32.1	31.8	746.5
21PHAS_4867	1B	568007233	568008767	21	3585.6	premeiotic	MIR2118			211.4	305.2	294.1	195.1	177.1	207.7	90.9	90.5	87.6	1659.6			210.3	281	242.5	210.1	176.4	189	105.2	92.6	99.7	1606.8			304.3	256.1	278.1	226.3	223.5	219.1	89.7	77.2	78.4	1752.7			287	323.8	346.2	397.5	398.9	409.8	96	117.8	114.1	2491.1			307.6	337.5	303.7	458.7	423.6	416	134.4	132.8	124.9	2639.2			375.4	375.2	427.3	335.8	368.1	352.5	188.8	130.9	149.4	2703.4
21PHAS_4868	1B	568067065	568068346	21	2925.3	premeiotic	MIR2118			232.8	265.6	247	132.3	117.6	138.3	51.3	51.9	46.6	1283.4			253.1	292.4	266.6	131.8	119.9	130.5	55.9	56.9	53.6	1360.7			262	269.8	255.7	147.8	145.3	135.2	38.5	34.7	37.9	1326.9			242.1	257.7	246.9	227.1	214.7	226	39.3	54.4	54	1562.2			327	291.7	257.2	237.5	259.3	235.3	59.7	51.5	55.4	1774.6			245.1	234.5	249.2	219	213	214.9	104.4	51.5	91.5	1623.1
21PHAS_4869	1B	568076915	568079499	21	759.9	premeiotic	MIR2118			48.6	63.6	65	32.4	31	34.3	23.7	34.1	32.1	364.8			31.8	51.6	57.8	30	34	30.7	25.8	23.4	22.6	307.7			58.6	41.7	59.4	29.4	33.6	32	24.4	27.5	22.8	329.4			45.3	46.2	59.2	53	65.3	79	34	33.5	39.9	455.4			38.8	51.7	90.9	56.4	51.1	53.6	67.2	32.7	38.5	480.9			73	74	60.9	54.1	58.1	56.6	49.6	46.5	44.8	517.6
21PHAS_4870	1B	568087733	568089560	21	1713.5	premeiotic	MIR2118			123.4	132.1	127.8	55.3	46.7	56.7	34.3	29.3	32.8	638.4			127	133	126	59.4	54.6	44	46.9	38.5	47.2	676.6			140.4	128.5	137.6	82.2	60.8	85.2	34.2	36.6	36.7	742.2			134.2	152.3	129.3	116.2	108.7	112.2	43.3	55.3	48.9	900.4			144.1	131.9	144.1	100.3	98.1	96.9	37.3	37.1	62.9	852.7			110	147.6	105.8	95.2	108.1	110.6	59.1	43.1	59.8	839.3
21PHAS_4871	1B	568117365	568118122	21	3077.7	premeiotic	MIR2118			126.2	165.5	181.7	124.8	107	132.2	73.8	76.1	80	1067.3			141.5	147.9	165	150.1	126.9	104.3	105.6	79.4	87.3	1108			191.4	147.9	178.6	161.7	136.7	151.6	77.8	81.8	71.3	1198.8			199.5	190	224.9	275	278.4	259.5	104	105.1	128.1	1764.5			195	178.8	164.1	246.1	283.4	261.6	78.4	101.6	93.9	1602.9			259.3	244.7	237.9	262.6	266.7	254	146.6	129.2	140.1	1941.1
21PHAS_4872	1B	568139023	568139745	21	846.4	premeiotic	MIR2118			57.8	84.9	65.8	24.4	23.1	27.9	17.2	19.5	22.7	343.3			71.7	64.2	66.8	27.4	26.9	27.8	24.7	21.3	26.3	357.1			65.8	68.4	69	35.7	29.8	32	15.5	16.1	17.2	349.5			87.9	77.7	85	67.2	64.4	68.9	20	29	37.1	537.2			86	70.8	66.5	61.6	56	50.8	11.2	21.9	13.5	438.3			64.9	76.4	76.9	56.3	69	58	44.3	28.7	42	516.5
21PHAS_4873	1B	568206598	568207889	21	824.4	premeiotic	MIR2118			53.5	71.5	68.5	28.5	25.6	31.2	21.7	16.8	18.9	336.2			40.4	72.2	63.7	32.9	29.6	38	34.6	20.6	25.7	357.7			69.3	58.9	68.2	41.7	39.9	40.9	17.4	21.6	21.8	379.7			71.3	73.6	87.2	92.1	78.8	89.7	37.3	28.1	54	612.1			58.1	59.2	51	64.5	57.8	50.8	14.9	24.1	22	402.4			88.4	98.6	92.6	71.1	87.5	83.2	46.4	29.6	33.6	631
21PHAS_4874	1B	568208753	568209949	21	2007.7	premeiotic	MIR2118			134.1	137	144.5	73.2	61.1	65.4	46.9	49.2	41.6	753			90.9	106.7	114.2	69.8	62.6	50.9	56.8	50.2	46.1	648.2			136.3	92.3	124.7	78.8	64.4	86.6	48.5	46.3	38.2	716.1			118.4	114.6	126.2	110.3	106.4	105.8	46.7	44.4	45	817.8			125.9	122.5	93.1	149.8	171.5	118.6	70.9	64.8	58.4	975.5			124.1	129.8	142.2	112.2	108.6	121.5	72.8	55.7	66.3	933.2
21PHAS_4890	1B	574443162	574444071	21	887.3	premeiotic	MIR2118			76.2	69.6	87.5	40.9	27.9	42	20.6	15.6	16.4	396.7			72.2	91.7	80.1	35	36.3	39.1	22.5	15.5	20	412.4			99.1	62.7	96.9	41.7	42.5	35.9	15.8	11.4	11.6	417.6			72.8	82.1	89.9	79.3	68	76.5	22	16.3	11.2	518.1			95.7	92.2	95.3	91.1	90.9	89.4	37.3	24.6	23	639.5			92.9	74.2	99.2	57.3	65.5	77.4	46.4	22.8	40.2	575.9
21PHAS_4891	1B	574739095	574739980	21	1412.1	premeiotic	MIR2118			81.1	97.8	92.8	52.3	54.8	55.2	30.7	35.5	29.6	529.8			89	75.7	103.7	48.9	52.4	60.7	34.7	29.4	33.8	528.3			96.4	96.7	106.7	63.1	69	62.6	30.5	31.3	29.9	586.2			99.9	122.4	130.2	131.3	145.8	134.3	59.3	54.4	65.2	942.8			100.5	84.4	93.1	114	106.5	107.3	41.1	43.2	52	742.1			125.5	142	139.4	141.9	128.2	141.2	86.5	53.2	87.8	1045.7
21PHAS_4892	1B	574745234	574746913	21	1439.5	premeiotic	NA			109.1	108.8	114.9	56.8	41.9	56.2	31.8	30.5	34	584			95.8	113.5	105.1	50.9	45.8	47.6	36.6	34	33.3	562.6			128.8	117.7	125.3	72.7	59.5	61.1	36.1	34.2	26.5	661.9			190.1	175.8	150	136	142.2	124.6	47.3	58	47.2	1071.2			159.9	134.8	153	109.7	115.5	106.3	70.9	48.2	52.9	951.2			169.7	152.5	146.9	129.5	126.3	105.8	72.8	51.5	60.7	1015.7
21PHAS_4896	1B	575759643	575760841	21	1318.2	premeiotic	MIR2118			70.2	64.3	80.9	38.7	33.6	43.7	25.4	23.1	23.3	403.2			79.4	92.9	79.3	34.3	32.7	31.4	27.3	24.6	22.1	424			96.1	85.3	91.4	47.3	45.1	40.4	23.2	17.7	19.5	466			115.4	123.7	125.8	115.8	112.6	111.2	23.3	34.4	35.4	797.6			121.1	104.8	104.2	65.9	56.6	88.5	18.7	27.1	23	609.9			131.6	121.1	117.6	112.5	114.2	107.3	53.8	52.4	54.2	864.7
21PHAS_4897	1B	575823582	575824537	21	2186.2	premeiotic	MIR2118			205.6	168.2	187.3	81.4	71.7	78	48.8	70.4	67.4	978.8			258.9	246.6	261.7	94	79.9	72.5	76.1	69.8	68	1227.5			237.4	233.5	255.3	113.8	103	112.7	68	63.6	58.3	1245.6			322.4	336.7	305.9	240.2	240.4	237.4	101.3	117.8	98.4	2000.5			325.8	284.7	283.8	179.3	221.4	187.3	70.9	70	71.4	1694.6			260.7	252	219.1	184.4	183.4	181.7	109.7	115.7	119.6	1626.3
21PHAS_4903	1B	578698681	578700280	21	902.3	premeiotic	MIR2118			39.2	52.1	56.9	46.8	48.4	46.1	30.8	33.4	29.6	383.3			44.8	44.7	36.3	42.3	42.5	42	44.6	35.9	32.8	365.9			53.4	36.9	50.9	56.9	45.3	51.1	40.1	34.9	26.8	396.3			70.5	62.2	63.2	99	104.1	93.6	60.6	54.4	54.5	662.1			53.3	60.3	66.5	101.4	105.9	79.1	48.5	52.6	47.5	615.1			75.7	90.7	90.6	123.1	106	114.9	42.2	62.5	68.2	773.9
21PHAS_4904	1B	578701282	578702290	21	2888.4	premeiotic	MIR2118			352	363.4	314.3	193.3	149.1	184.6	153	169.6	171.3	2050.6			345	337.2	332.6	170.8	142.4	160.8	157.4	186.8	154.4	1987.4			390.1	354.4	381.8	222.3	213.1	204.3	154.9	152.8	143.1	2216.8			359.4	382.9	325.1	312.3	339.8	321.8	175.9	164	175.9	2557.1			419	460.6	383.5	387	368.3	449.8	265	272.6	256.8	3262.6			338.1	302.1	339.8	279.6	295.2	309.1	238.4	224.7	224.2	2551.2
21PHAS_4905	1B	578719987	578722996	21	201	premeiotic	MIR2118			32.5	39.2	38.9	33.9	24.8	30.9	21.8	25.2	18.3	265.5			37.5	40.1	34.6	35.7	27.1	27.4	34.7	27	26.2	290.3			51.4	36.3	43.8	33	31	34.3	28.9	19	25.5	303.2			64.1	40.5	49.3	55.3	59.8	54.4	26.7	30.8	19.7	400.6			53.3	42.1	33.3	63.9	63.8	59.3	26.1	36.5	20.5	398.8			60.9	53.7	46.5	59.8	59.2	50.4	33.8	38.8	42	445.1
21PHAS_4906	1B	578725575	578726078	21	267.1	premeiotic	MIR2118			15.8	14.8	20.5	14.6	9.4	14	8.2	6	9.4	112.7			20.2	14.9	15.4	11.9	12.7	5.3	7.1	10.5	5.4	103.4			22.6	13.7	18.4	11.1	9.7	10.7	6.9	7.2	3.5	103.8			24.1	26.3	24.2	18.6	18.7	22.7	6.7	0.9	2.8	145			15.7	19	20	14.9	13.2	16.9	3.7	8.6	6.5	118.5			30.3	25.9	23	23.4	30.7	21.9	8.4	2.5	9.3	175.4
21PHAS_4907	1B	578737163	578737933	21	1826.4	premeiotic	MIR2118			144	142.3	141	89.9	84.3	104.6	62.1	65.1	52.3	885.6			162.6	162.8	150.8	94.7	98	87.6	64.2	54.3	61.9	936.9			176.6	157.5	170.9	122	107	121.6	44.1	49.2	48.7	997.6			233	222.3	225.7	218.6	220.3	214.5	56.6	77	75.9	1543.9			172	161.9	155.2	150.7	161.3	150.6	52.3	55.6	53.4	1113			217.8	208.4	185.5	220.8	230.2	219.3	103.4	74.3	98.1	1557.8
21PHAS_4909	1B	578766108	578767815	21	2530.3	premeiotic	MIR2118			186.2	227.6	211.9	139.9	120.9	151.8	94.5	97.7	102.7	1333.2			177.6	206.4	216.6	143	132.5	132.8	111.9	84.2	104	1309			250.3	206.8	237.3	154.6	159.3	148	97.4	84.1	82.1	1419.9			215.7	221	217.2	245.1	237.1	246.9	102.6	114.2	107.3	1707.1			249.5	219.3	210.6	241.2	249.7	243.7	119.4	96.3	99.4	1729.1			234.1	222.7	222.2	213.4	219.1	212	162.4	124.2	124.2	1734.3
21PHAS_4910	1B	578768709	578770118	21	1552.1	premeiotic	MIR2118			102.5	106.6	120.2	64.3	55.1	61.1	48.5	55.5	62.4	676.2			118.4	128.4	109.9	70.2	58.1	52.3	69.8	61.2	63.3	731.6			130.6	112.3	130.2	85.9	63.2	83.8	67.1	50.7	43.8	767.6			149.3	146.7	142.1	111.3	105.4	112.8	61.3	56.2	55.6	940.7			136.8	100.8	141.9	90.2	128.8	89.4	100.8	69.5	70.9	929.1			128.9	135.2	110.5	112.2	115	108	59.1	63.3	90.6	922.8
21PHAS_4911	1B	578780091	578780952	21	1025.7	premeiotic	MIR2118			56.9	57.1	65.4	33	25.9	32.4	28.2	36	40.9	375.8			56.3	67.7	50	31.1	29.1	29.4	27.8	32.1	27.4	350.9			55.8	49	54.6	29.8	28	27.1	24.4	22	19.3	310			83.3	73.8	77.3	73.5	90	90.8	50	48	64.1	650.8			73.9	68.6	73.2	76.8	59.6	66.8	18.7	36.5	28.5	502.6			81	93.1	87.1	68.3	69.5	71.5	72.8	55.7	49.5	648.5
21PHAS_4912	1B	578788321	578789942	21	414	premeiotic	MIR2118			23.7	35.8	33.8	10.3	8.9	9.7	9.8	9.6	8.2	149.8			21.2	36.7	30.3	12.3	9.9	10.7	14.1	9.8	15.3	160.3			33.6	25.8	32.8	16.8	12.5	15.3	7.1	7	6.2	157.1			24.9	30.2	26.2	20.2	26.9	24.1	7.3	14.5	11.2	185.5			14.5	23.3	35.5	25.2	30.1	18.8	7.5	15.2	13	183.1			30.8	30.6	31.2	19.8	18	20.1	12.7	16	9.3	188.5
21PHAS_4913	1B	578848608	578850045	21	2425.3	premeiotic	MIR2118			202.2	197.5	193.9	85.4	76.4	84.9	71.3	73.7	56.7	1042			216.1	215.6	198.4	91.2	85.8	89.8	88	72.7	76.6	1134.2			212.9	218.6	216.1	120.6	108.6	120.5	85.5	72.9	65.1	1220.8			253	239.9	235.2	151.2	161.9	155.1	72	86.1	73.1	1427.5			182.9	216.6	168.5	145	181.7	175	97	90.2	74.9	1331.8			194.4	197	182.4	143	161.2	144.9	81.2	89.5	99	1292.6
21PHAS_4914	1B	578850887	578853118	21	1613.9	premeiotic	MIR2118			126.5	141.6	133.2	50.7	44.4	54.6	38.7	38.4	33.4	661.5			135.2	153.7	134.7	61.1	58.7	56.7	53.6	34.2	48.9	736.8			156	156.8	179.1	77.9	76.3	83.2	44.1	37.6	41.7	852.7			200.2	206.3	158.1	121.4	125.4	124.6	42.7	37.1	47.2	1063			146.5	153.1	126.4	135.2	119.1	132.7	33.6	45.4	53.4	945.4			158.9	134.1	146.5	117.8	118.1	120.8	72.8	44.8	59.8	973.6
21PHAS_4915	1B	578858907	578860485	21	665.4	premeiotic	MIR2118			33.4	36.5	46	18.6	17.9	17.4	18.4	20.4	12.6	221.2			38	49.3	51.4	24.1	21.7	22	19.7	20.6	22	268.8			54.5	39.4	57.7	41.8	34.8	37.6	22.5	23.3	23	334.6			75.8	83.1	75.1	63.5	64.7	73	34.7	29.9	37.7	537.5			72.7	77.5	59.9	73.1	68	89.4	41.1	45.9	47.5	575.1			74.8	71.2	71.1	72.5	68.2	70.1	63.3	46.5	63.5	601.2
21PHAS_4916	1B	578861910	578863265	21	1996.3	premeiotic	MIR2118			171.2	202.5	207.4	91.2	96.8	115.9	73.3	56.2	60.5	1075			175.2	176.6	171.3	96.4	101.5	104.5	75.8	62.9	89	1053.2			184.7	151.7	194.5	118.1	124.2	140.8	57.6	60.4	47.9	1079.9			250	219.7	209	184.2	203.9	191.4	67.3	75.2	68.6	1469.3			204.7	232.2	201.7	228	208.2	172.2	44.8	82.5	90.9	1465.2			203.8	227.4	201.1	178.7	185.8	183.2	136.1	71.8	83.1	1471
21PHAS_4917	1B	578863927	578865080	21	2287.6	premeiotic	MIR2118			91.2	104.3	102.3	32.4	37.8	36.4	25.7	27.4	34	491.5			100.6	122.7	121.7	32.2	37.9	45.6	39	29.7	35.3	564.7			117.3	108.2	114.3	54.2	57.7	58.1	33.9	44.8	36.1	624.6			343.2	326.1	349.3	263.5	255.5	294.5	134	116.9	137.1	2220.1			278.5	303.7	356.9	257.3	247.3	266.3	97	127.3	121.4	2055.7			333.1	361.9	316.4	265	265.3	262.7	212	144.4	152.2	2313
21PHAS_4920	1B	579261167	579262204	21	1161.5	premeiotic	MIR2118			87.5	91.7	96.1	58	46.1	55.1	23.5	26.9	25.2	510.1			96.2	99.8	85.7	58.7	50.4	47.8	31.5	24.6	28.8	523.5			108.9	86.2	106.1	67.8	63.6	67.4	25.5	21.4	22.2	569.1			129.7	112.1	115.6	107.3	107.7	119	32	29.9	16.3	769.6			115	106.2	86.5	80.5	107.7	83.8	18.7	29.3	19	646.7			113.2	116.8	94.1	99.8	100.2	102.9	46.4	30.4	34.6	738.4
21PHAS_4921	1B	579334775	579335228	21	55.1	premeiotic	MIR2118			6	8	7.3	2.4	3.5	4.7	3.7	2.2	1.3	39.1			4.8	5.7	6.8	3	2.6	3.3	1.7	2.4	1.2	31.5			7.8	6	8.6	3.3	2.8	4.7	1.5	2.5	1.2	38.4			10.9	6.5	10.6	9.3	7.2	6.6	2.7	4.5	1.1	59.4			1.2	4.8	15.5	6.9	2.4	13.2	7.5	2.2	1.5	55.2			9.6	9.8	7.8	6.7	7.4	6.6	3.2	5.9	2.8	59.8
21PHAS_4922	1B	579338571	579339233	21	95.4	premeiotic	MIR2118			6.8	7.2	8.1	4.9	4	3.5	0.7	1.4	4.4	41			9.1	6.9	10.7	6.2	3.7	2	2.5	1.9	2.2	45.2			9.7	10.2	10.1	4.9	7.3	4.7	2.6	2.3	2.5	54.3			10.9	9.8	11.2	8.1	15.1	9.3	3.3	4.5	3.9	76.1			15.7	11.3	6.7	9.2	7.2	12.2	0	2.8	5	70.1			12.8	11.3	9.8	8.8	11.9	9.9	7.4	5.9	4.7	82.5
21PHAS_4923	1B	579340977	579342721	21	2483.2	premeiotic	MIR2118			291.6	286.9	273.8	143.8	115.4	154.8	74.9	99.7	86.3	1527.2			331.5	307.3	320.6	125.4	109.4	111	95.1	87.5	93.2	1581			358.1	300.6	338.5	183.8	179.8	190	83.5	88.1	81.1	1803.5			376.7	381.6	349.5	359.8	375.3	357.2	110.6	122.3	120.3	2553.3			457.8	398.6	274.9	333.5	315.3	300.2	56	107.1	105.4	2348.8			365.3	338.4	398.4	314.2	284.6	319.3	195.1	160.5	184.9	2560.7
21PHAS_4925	1B	579532113	579532887	21	1773.3	premeiotic	MIR2118			150.8	163.3	154.5	121.2	95.6	109	89.2	112.2	102	1097.8			162.6	145.6	162.7	111.7	95.5	83.8	120.8	101.4	98.5	1082.6			168.6	133.3	156.7	140.5	112.2	133.9	97.4	93.2	85	1120.8			176.9	182.3	179.3	211.3	241	224.2	129.3	143.1	129.8	1617.2			156.2	145.3	195.1	203.4	243.7	183.5	171.7	122.6	124.4	1545.9			188.8	218.8	185.9	210.2	210.4	216.7	144.5	140.2	153.2	1668.7
21PHAS_4927	1B	579538918	579539865	21	1038.9	premeiotic	MIR2118			66.7	68.9	70.5	29.9	24.8	30.1	20.5	24.3	27.7	363.4			71.7	90.6	69.3	26.3	23.2	24	26.3	20.3	22.6	374.3			87.6	60.4	76.9	38.5	31.6	30.5	24.8	24.7	22	397			116.9	117.7	104.8	90.9	90	88.3	54.6	45.3	55.6	764.1			106.6	110.7	126.4	76.5	87.9	97.9	89.6	45.1	46	786.7			142.1	131.3	114.8	86	83.5	85.7	73.8	73.5	60.7	851.4
21PHAS_4928	1B	579601092	579601733	21	1536.9	premeiotic	MIR2118			62.5	65.8	68.9	50.4	41.6	51.5	42	48.8	50.4	481.9			72.2	111.2	82.2	57.9	55.5	46.5	62	50.5	55.7	593.7			96.9	84	91.4	76.2	70.8	68.6	41	38.9	36.7	604.5			127.8	129.6	123.1	165.1	164.2	162.3	98.6	83.4	95	1149.1			87.2	105.4	115.3	121.5	107.1	96	78.4	65.3	55.9	832.1			125.3	119.4	118.3	132.7	129.2	122.2	104.4	83.6	97.1	1032.2
21PHAS_4929	1B	579610722	579612039	21	368.8	premeiotic	MIR2118			59.9	68.5	75.6	57.8	49.7	60.2	31	42	49.1	493.8			75.5	91.7	86.9	63.7	47.5	55.1	50.2	44.2	40.4	555.2			84.5	81.1	88.9	65.9	66.9	56.7	26.2	29.8	24.3	524.3			99.6	107.1	111	112.3	128.1	129.3	57.3	65.2	61.3	871.2			66.6	74.8	82	86.2	75.2	125.2	44.8	45.4	45.5	645.7			121.9	125.1	87.5	117.5	101.5	125.5	71.7	72.6	71.9	895.2
21PHAS_4930	1B	579742833	579743924	21	1458.3	premeiotic	MIR2118			114.3	167.8	141.1	105	100.1	103.1	48.9	53.1	79.4	912.8			110.7	123.9	130.8	74.3	70.7	75.6	60.8	73.9	57.7	778.4			172.9	175.3	182	113.6	111.7	101.4	62.1	46.7	57.4	1023.1			136.1	169.4	191.6	187.8	212.8	230.2	124.6	99.7	116.3	1468.5			170.8	185	206.2	305.1	263	287	82.1	92.4	116.9	1708.5			244.7	233.2	225.4	209.1	193.4	202.9	131.8	103.9	121.4	1665.8
21PHAS_4932	1B	579770741	579771607	21	984.2	premeiotic	MIR2118			58	73.1	84.5	40	37	41	42.6	41.1	36.5	453.8			61.1	56.2	73.4	35.4	34.4	36.9	38.5	38.5	32.2	406.6			75.1	54.1	79.7	43.5	39.5	42	32.7	38.9	33.4	438.9			67.1	74.4	100.4	76.7	84.4	86.4	73.3	65.2	77.6	705.5			55.7	77.5	95.3	98.3	80.6	94.1	56	76.4	65.9	699.8			123.9	111.2	106.2	84.6	82.2	93.8	72.8	82.8	81.3	838.8
21PHAS_4933	1B	579783621	579786636	21	4288.8	premeiotic	MIR2118			302.7	401.5	404.6	263.4	244.8	300.2	217.2	192.9	182.7	2510			285.3	414	377.7	247.4	230.6	247.7	203.9	196.6	196.9	2400.1			391	395.4	408.1	308.8	330.4	304.3	174.3	198.1	184.8	2695.2			333.4	342.6	361.4	425.8	417	437.9	204.6	188.4	190.5	2901.6			438.4	458.2	452.3	544.3	525.3	567.5	242.6	259	272.7	3760.3			470.1	424.2	475.7	433.5	427.9	463.4	344.9	225.5	247.5	3512.7
21PHAS_4934	1B	579788207	579788868	21	76.8	premeiotic	MIR2118			9.4	13.3	16.4	6.5	6.8	7.9	6.7	6.5	3.8	77.3			8.2	9.2	14.8	7.1	5.5	6	11.2	8.6	6.5	77.1			12.7	16.2	12.6	9.4	8.2	9.7	6.9	2.8	6.8	85.3			8.3	10.8	11.7	10.9	9.5	9.5	22	9.1	15.2	107			17	12.9	15.5	14.3	9.6	16	14.9	4.2	7.5	111.9			15	15.4	20.7	14.9	13.5	12.8	13.7	3.4	4.7	114.1
21PHAS_4935	1B	579791664	579792501	21	898.6	premeiotic	MIR2118			48.4	61.7	67.7	33.8	39.6	45.1	36.1	33.1	29.6	395.1			55.8	79.1	69.5	33.8	31.4	37.6	30.3	28.9	33	399.4			67.5	70.6	73.3	51.9	54.5	44.1	23.7	20.9	25.9	432.4			65.2	64.5	74.7	66.6	86	77.6	37.3	39	34.8	545.7			96.9	79.9	75.4	73.3	55.4	63.1	37.3	41	30.5	552.8			86.4	72.1	65.6	71.8	81.9	83.6	58	41.4	53.2	614
21PHAS_4936	1B	580280116	580281231	21	1338.5	premeiotic	MIR2118			79.2	87.9	81	39.2	29.5	26.8	27.4	24.5	37.8	433.3			91.9	59.6	86.7	28.1	26.1	24	34.4	33	34.2	418			96.7	90	94.6	43.5	36	40.8	25.3	27.1	20.5	474.5			121.8	119	111.9	85.4	88	84.2	48.6	44.4	34.8	738.1			127.2	128.7	113.1	96	95.1	87.5	48.5	41.8	37	774.9			111.1	101.4	94.5	75	75.8	75.9	49.6	37.2	68.2	688.7
21PHAS_4937	1B	580287005	580288040	21	1994.5	premeiotic	MIR2118			134.1	136.6	149.4	82.8	62.9	77.7	60.8	74.9	78.1	857.3			144.8	152.5	148.2	61.6	61.1	62.3	75.6	80.8	66.6	853.5			176.6	180.1	176.9	82.9	79	80.6	84.7	79.9	84	1024.7			172.3	218.7	212.1	172.8	185.2	183.1	167.3	141.3	151.2	1604			222.8	178	208.4	184.2	165.5	201.4	112	130.3	122.9	1525.5			216.4	180.5	208.6	167.7	154.1	168.2	159.3	168.9	159.7	1583.4
21PHAS_4938	1B	580372829	580373500	21	2969.3	premeiotic	MIR2118			255.7	260.3	266.8	147.1	124.2	147.5	122.6	131.1	127.2	1582.5			290.2	325.7	304.4	135.8	132	123.4	164.6	154.5	145.5	1776.1			331.9	296.5	332.1	186	173.9	185.9	127.9	126.8	122.6	1883.6			388	367.9	372.2	367.1	348.4	369.4	246.6	234.7	236	2930.3			391.2	364.1	370.2	380.7	347.8	359.5	205.3	197.6	187.8	2804.2			366.4	376.7	344.5	312.8	349.1	354.3	270	277	278.3	2929.1
21PHAS_4939	1B	580377725	580378850	21	3878.9	premeiotic	MIR2118			400.5	396.5	395.7	242.5	225.7	254.4	195	199.6	258.3	2568.2			452.3	445	463.6	232.5	225.9	252.4	244.6	201.2	235.2	2752.7			478.3	487.1	492.6	339.5	323.3	331.1	185.5	220.9	193.5	3051.8			472.1	496.8	481.9	506.2	593.3	542	299.2	337	304.6	4033.1			526.8	535.6	565.3	606.8	558.4	559.9	253.8	264.3	236.8	4107.7			459.5	487.3	488.6	492.6	472.3	476.5	373.4	302.4	359.6	3912.2
21PHAS_4940	1B	580382762	580384038	21	5861.4	premeiotic	MIR2118			413.4	481.4	465.3	306.5	252.4	295.6	148.3	147.2	161.3	2671.4			356.1	502.3	420.4	294.8	259.6	237.7	171.7	149	171.4	2563			461.9	369.7	464.4	343.1	293.8	320.9	133.7	127.3	115.3	2630.1			489.9	472.7	525.1	575.2	602.2	581.6	159.9	183.9	172.5	3763			491.7	465.9	516.6	579	578.9	581.6	156.8	202.3	174.8	3747.6			563.1	597.3	577.3	501.4	534.1	505	266.8	190	237.2	3972.2
21PHAS_4942	1B	580434388	580435145	21	642.3	premeiotic	MIR2118			81.9	86	77.9	63.2	48.1	59.3	32.4	27.6	34.6	511			72.2	80.3	69.1	56.2	45.1	40.7	38.8	32.8	30.3	465.5			94.6	63.3	81	61.1	48.8	53.5	23.6	21.1	21.2	468.2			95.8	91.1	105.9	113.1	122.1	112.4	37.3	41.7	41.6	761			92	77.5	95.3	112	110.1	86.6	7.5	34.6	43	658.6			111.1	95.2	110.5	115	108.9	114.2	72.8	55.7	73.8	857.2
21PHAS_4943	1B	580442039	580443292	21	351.3	premeiotic	MIR2118			15.8	28.5	26	17	7.4	10.2	9.3	3.1	0	117.3			17.8	13.8	18.9	11.2	10.3	5.1	9.2	6.5	5.7	98.5			24	16.5	23.9	18.8	10.6	14.2	4.3	4.9	7.1	124.3			20.7	27.6	28.4	32.8	43	36.1	3.3	9.1	4.5	205.5			20.6	17.2	20	35	19.9	43.3	7.5	3.9	11.5	178.9			34.8	31.2	37.1	27.6	23	25.5	5.3	9.3	18.7	212.5
21PHAS_4944	1B	580444002	580446063	21	1788.1	premeiotic	MIR2118			76.2	126.3	115.9	87.5	74.7	82.5	39	40.8	46.6	689.5			56.3	80.3	84	73.4	59.1	77.2	36.4	34.7	45.4	546.8			99.8	84	105.6	83.9	79.5	76.2	32.9	29.6	34.6	626.1			102.6	84.7	117.2	157	145.8	163.4	50	56.2	39.9	916.8			93.2	126.5	128.6	200.3	175.1	178.8	37.3	66.4	60.4	1066.6			138.7	142.9	150.4	142.3	127.4	148.9	92.8	62.5	79.4	1085.3
21PHAS_4945	1B	580470281	580471111	21	523.5	premeiotic	MIR2118			26.5	31.2	32.3	30.2	24.6	25.6	11.6	16.3	15.7	214			19.2	20.6	24.6	19.6	16.7	22	11.9	15.5	12.1	162.2			32.6	25.8	32.2	23.1	21.3	19.3	11.5	14.6	11.6	192			33.2	33.6	41.8	67.6	66.3	62.9	28.7	40.8	24.7	399.6			30.3	32.7	37.7	53.9	62.6	68.7	14.9	23.2	28.5	352.5			58.2	54.1	52.3	57.7	56.8	63.9	32.7	34.6	37.4	447.7
21PHAS_4946	1B	580475460	580475874	21	59.5	premeiotic	NA			4.7	3.8	2.8	3.1	3.1	2.7	1	2.2	1.3	24.7			1	5.7	3.3	0.9	2.1	1.3	1.7	2.2	1.9	20.1			4.5	2.5	3.1	3.4	2.1	2.3	2.8	1.3	2.1	24.1			3.8	1.8	5.3	3.8	6.6	7	8	1.8	2.8	40.9			3.6	2.7	6.7	7.2	4.2	15.1	7.5	3.6	5.5	56.1			6.3	6.6	7	7.1	6.6	5.5	2.1	6.8	3.7	51.7
21PHAS_4948	1B	580502971	580504140	21	1223.3	premeiotic	MIR2118			65.7	69.3	74.4	62.6	54.6	52.4	50.2	58.8	55.4	543.4			83.2	65.4	77.1	62	57.7	52.3	72.9	52.4	63.8	586.8			87.2	71.9	88.8	70.1	53.9	66.9	50.4	43.5	40.6	573.3			81.1	80.3	92.9	119.4	106.4	115.5	86	86.1	88.8	856.5			81.1	82	79.8	96.8	126.4	130.8	112	74.2	78.4	861.5			121.5	113.2	93.3	122.8	126.1	122.2	88.6	92.9	92.5	973.1
21PHAS_4949	1B	580863898	580865356	21	1150.7	premeiotic	MIR2118			50.3	67.4	62	37.9	33.8	40.9	22.5	17.8	12.6	345.2			55.3	64.2	54.3	46.3	35.6	32.5	21.7	27	27.7	364.6			71.5	60.4	66.5	53.1	43	48.7	22.4	20.3	19.3	405.2			94.3	86.8	89	103	124.8	113.6	18.7	20.8	30.3	681.3			86	50.1	57.6	105.1	104.1	97.9	26.1	29.3	28.5	584.7			123.5	113.8	125	100.1	113.1	101.8	46.4	44.8	60.7	829.2
21PHAS_4950	1B	580865641	580866473	21	2038.3	premeiotic	MIR2118			152.3	202.8	222.6	178.9	152.8	164.7	75.1	80.2	90.7	1320.1			142.4	206.4	175.2	157.9	136.1	147.2	78.8	63.1	72.9	1180			208.1	158.7	194.7	164.3	157.9	172.4	62.6	51.8	57.2	1227.7			143.3	153.4	193.6	269	261	255.3	86.6	93.3	74.2	1529.7			187.7	195.2	241.7	323.4	326.7	311.5	56	104.3	107.9	1854.4			228.5	241.3	259.7	283.8	264	260.5	170.9	95.4	133.6	1937.7
21PHAS_4951	1B	580875100	580876967	21	127.1	premeiotic	MIR2118			4.7	14.1	7.3	6.2	6	7.7	5	7.9	6.3	65.2			7.7	6.9	9.2	7	4.4	4.9	10.3	10	6.2	66.6			9.5	8.6	11.5	6.3	7.8	6	10.7	10.8	14.9	86.1			12.8	14.7	15.9	19	23.3	22.3	12	14.5	11.8	146.3			14.5	10.2	15.5	16.3	16.2	22.6	7.5	16.9	13.5	133.2			20.6	18	30.5	12.7	15.1	17.9	16.9	18.6	16.8	167.1
21PHAS_4953	1B	580880337	580880982	21	3256.4	premeiotic	MIR2118			264.9	221.5	260.1	157.3	113.5	139	116.2	140.5	154.3	1567.3			338.3	297	310.7	154.3	126.7	124.1	171.7	169.1	146	1837.9			340.1	292.4	332	199.4	178.1	186.2	168.3	161.3	153	2010.8			437.8	452.1	455.2	452.3	455.4	441.4	297.9	304.4	297.9	3594.4			360.9	360.8	394.6	319.7	385.7	334.1	272.5	243.8	212.8	2884.9			395.3	378.4	415.6	324.1	336.7	349.9	280.6	338.7	303.5	3122.8
21PHAS_4954	1B	581125169	581126222	21	543.2	premeiotic	MIR2118			32.1	41.5	54.5	17.9	19.5	21.1	10.3	12.2	19.5	228.6			30.3	51.6	45.9	26	21	25.8	15.8	13.2	12.5	242.1			51.9	44.5	39.4	18.6	17.6	19.2	10.2	11.2	11.2	223.8			40.3	40.3	51.8	46.3	54.5	50.7	17.3	10.9	15.2	327.3			33.9	35.4	59.9	59.6	54.2	58.3	7.5	14.7	18.5	342			60.2	54.8	47.3	37.2	39.1	47.1	35.9	22	22.4	366
21PHAS_4955	1B	581145607	581146589	21	5776.3	premeiotic	MIR2118			395.4	457.8	456.4	220.4	193.6	227.1	138.8	141.9	123.5	2354.9			406.6	455.3	459.9	225.2	216.1	208.1	171.2	146.9	163.8	2453.1			443.4	401.5	430.6	272	260	253.4	118.7	114.8	106	2400.4			612.4	570.3	625.9	596.2	664.6	605.5	231.3	260.9	233.2	4400.3			508.6	486.8	580.9	534.3	554.8	592.9	171.7	186.5	181.3	3797.8			647.2	640	615.5	563	580.6	603.2	349.1	274.5	349.3	4622.4
21PHAS_4956	1B	581317149	581318266	21	3598.3	premeiotic	MIR2118			264.5	283.9	287.7	200	141.1	190.7	97.2	111.7	107.7	1684.5			270.4	295.9	295.5	194	156.6	147.7	120.2	115.3	124.6	1720.2			339.5	280	323.6	230.1	192.8	192.7	97.2	79.3	87.9	1823.1			405.8	404.6	400	487.9	501.4	497.9	169.3	172.1	186	3225			334.2	377.2	317	357.2	440.5	424.4	156.8	162.7	131.9	2701.9			447.6	410.1	426.5	392.1	426	406.1	258.4	191.7	254	3212.5
21PHAS_4957	1B	581344965	581345286	21	104.4	premeiotic	MIR2118			4.5	6.1	9.4	6.5	5.6	5.6	2.7	3.8	6.9	51.1			9.1	6.9	5.5	5.3	4.3	7.1	5.4	2.2	3.1	48.9			9.7	6.4	6.4	7.4	7.2	6.7	2.9	3.6	1.9	52.2			6	7.2	9.7	9.1	12.5	14	4	0	6.7	69.2			13.3	12.1	11.1	15.8	18.7	9.4	3.7	3.9	5.5	93.5			8.8	7.5	11.3	14.2	11.4	12	5.3	0.8	8.4	79.7
21PHAS_4958	1B	581355031	581356406	21	2160.9	premeiotic	MIR2118			143.6	169.3	177.1	100	80.2	98.9	58.5	67.5	71.8	966.9			135.7	193.8	153.5	92.8	75.8	74.7	75.1	62.4	76.5	940.3			175.9	150.5	166.9	103.8	90	99.9	57	56	49.8	949.8			209.7	198.3	228.4	231.5	241.7	225.8	90	81.5	93.9	1600.8			184.1	202.7	188.4	233.2	252.1	215.5	112	95.8	102.4	1586.2			255.7	242.8	255.4	187.9	199.3	192.3	156.1	138.5	124.2	1752.2
21PHAS_4959	1B	581360518	581361417	21	1063.1	premeiotic	MIR2118			56.5	60.1	67.3	48.3	37.5	44.6	34.7	32.2	26.5	407.7			67.8	83.7	61.7	43.4	38.7	40.5	40.5	43.3	40.1	459.7			78.3	55	71.7	60.4	46.1	53.5	36	36.2	29.4	466.6			81.1	74.4	85.7	97.1	112.3	103.5	56	39.9	61.8	711.8			93.2	65.7	84.2	84.2	105.3	86.6	52.3	51.5	37	660			92.1	96	96.5	81.4	84.3	89.8	73.8	65.9	64.4	744.2
21PHAS_4963	1B	581464560	581465959	21	1104.3	premeiotic	MIR2118			49.4	51	55.6	31.5	26.6	33.7	24.5	26.9	25.2	324.4			41.4	51.6	49.2	35.8	29.3	26.2	30.7	29.4	25.7	319.3			65.8	42.9	57.2	37.1	31.6	34.1	21.5	26.9	21.6	338.7			84.1	83.9	86.8	87.2	98.5	93.4	40.7	49.8	48.9	673.3			71.5	58.4	59.9	87.4	71	70.6	56	36.5	30	541.3			96.1	105.5	93	89.5	97.3	94.1	65.4	73.5	58.8	773.2
21PHAS_4964	1B	581467059	581468426	21	151.5	premeiotic	MIR2118			8.4	6.1	9.6	5.3	4	7.9	6.5	5.8	6.9	60.5			10.6	8	9.6	5.7	5	6.2	4.7	6	4.3	60.1			14.8	9.9	15.3	7.3	7.6	5.7	5.3	4.2	3.9	74			14.7	16.5	17.6	17.8	13.8	14.9	10	7.2	10.1	122.6			14.5	21.2	17.7	13.5	12	17.9	18.7	11.6	8	135.1			20.2	15.8	18.7	17.3	18.5	12.8	11.6	10.1	11.2	136.2
21PHAS_4965	1B	581483702	581484770	21	2053.1	premeiotic	MIR2118			176.1	181.5	184.2	92.9	69	79	59.5	63.6	68.7	974.5			188.6	206.4	191.4	90.6	66.3	72.3	81.5	64.1	73.2	1034.4			200.5	179.7	190.7	99.1	85.4	95	71.4	63.6	60.3	1045.7			223.2	219.2	207.7	179.5	184.9	176.8	77.3	86.1	76.4	1431.1			222.8	208.8	288.2	173	208.8	167.5	115.7	91.9	90.9	1567.6			190.1	198.1	192.6	158.2	154.6	153.3	87.5	110.6	133.6	1378.6
21PHAS_4966	1B	581488520	581489551	21	1706.3	premeiotic	MIR2118			112.6	115.3	135.2	62.6	51.6	62.6	39.3	32.9	38.4	650.5			113.6	112.4	104.5	63.1	52.2	60.3	49	35.2	43.8	634.1			136.4	108.2	131.4	77.9	76.4	83.4	37	39.3	30.9	720.9			168.6	150.5	156.6	141.3	128.7	127.3	59.3	79.7	82.6	1094.6			164.7	177.5	177.4	164.4	142	145.9	44.8	69.5	60.9	1147.1			159.8	163.2	160.9	109.3	127.4	121.1	100.2	85.3	91.5	1118.7
21PHAS_4967	1B	581515159	581516173	21	1908.9	premeiotic	MIR2118			107.6	138.1	145.6	90.1	84.9	97	58.8	55.7	60.5	838.3			89.5	123.9	112.1	79.6	71.8	88.3	63.6	57.4	57.6	743.8			134.8	90.7	129.7	96.2	87.9	90.7	50.8	57.1	49.8	787.7			102.6	114.4	119.4	157.5	172.1	156.7	87.3	72.5	86.5	1069			133.2	154.1	133	203.7	232.3	220.2	93.3	84.4	91.9	1346.1			166.8	160.4	151.2	155.7	156.2	169.3	88.6	96.3	117.7	1262.2
21PHAS_4968	1B	581532665	581533359	21	754.1	premeiotic	MIR2118			31.2	60.9	52.2	31.4	29.7	31.4	18.6	7.7	8.8	271.9			24.5	28.7	31.8	28.8	28.2	26.9	16.9	14.6	18.6	219			51	41.4	52.2	37.8	33.1	28.4	12.2	13.7	7.7	277.5			47.9	41.1	60.3	61.7	52.5	74.5	28	18.1	23	407.1			36.3	51.2	46.6	84.8	72.8	89.4	14.9	26	27	449			105.3	75.9	73.8	48.8	48.4	52.5	36.9	24.5	16.8	482.9
21PHAS_4969	1B	581605093	581606108	21	2257.8	premeiotic	MIR2118			145.3	186.1	189.9	130.6	119.4	137.2	62.1	73.5	71.2	1115.3			162.2	200.7	171.5	129.9	122.2	133.9	83.4	60.8	63.2	1127.8			238.7	243.4	245.9	166.5	175.5	149.9	60.1	57.3	55.2	1392.5			207.4	240.9	239.4	302.2	304.7	296.2	56.6	67	60.7	1775.1			232.5	275.9	303.7	330.3	343	335	67.2	72.8	101.4	2061.8			293	263.5	308.6	253.7	253.4	230.2	128.7	64.2	113	1908.3
21PHAS_4970	1B	581609501	581610903	21	1000	premeiotic	MIR2118			63.5	78	85.7	41.1	32.9	35.5	23.4	23.1	12.6	395.8			53.9	67.7	58.4	43.5	33.9	28	25.9	19.6	21.7	352.6			67.2	53.1	76.6	38.1	32.4	34.2	15.8	21.1	16	354.5			71.6	70.7	76.2	71.8	64.7	72	32.7	29	31.5	520.2			60.6	67.8	108.6	65.3	100.5	81.9	41.1	30.2	34.5	590.5			81	90.5	73	66.5	70.8	73.7	36.9	43.1	32.7	568.2
21PHAS_4971	1B	581615669	581617007	21	167.9	premeiotic	MIR2118			8.6	13.7	13.9	8.1	11.4	11.4	8.5	8.6	5	89.2			1.4	11.5	5.7	7.1	8.4	6	10	8.4	5.7	64.2			12.5	6	12.1	10	7	8.6	6.4	8.7	6.4	77.7			10.2	9.3	12.1	19	19.7	22.7	12.7	10.9	13.5	130.1			4.8	7.8	17.7	15.5	13.8	15.1	26.1	8.6	12	121.4			24.2	18	18.4	18.4	17.4	17.9	9.5	14.4	20.5	158.7
21PHAS_4972	1B	581653650	581655183	21	183.4	premeiotic	MIR2118			12.4	21.3	23.7	13.9	13.7	13.2	11.5	16.1	20.8	146.6			6.7	16.1	18.7	10.4	12.1	14.7	14.2	14.4	16.1	123.4			19.3	15.9	17	13	11.9	14.4	16.9	12	14.7	135.1			15.8	17.8	31.3	22.9	23.6	29.9	14	9.1	22.5	186.9			12.1	20.9	15.5	37	17.4	42.3	18.7	21.6	25.5	211			32.1	27.8	38.7	25.5	22.5	26.3	6.3	15.2	25.2	219.6
21PHAS_4973	1B	581656215	581658836	21	2035.9	premeiotic	MIR2118			118.8	153.7	164.7	104.7	83.6	90.2	59.8	51.6	51.7	878.8			84.7	136.5	116.6	87.7	79.9	77.8	62.2	61.5	55.6	762.5			134.6	102.4	125.7	100	79.7	103.5	47.7	42.5	44.6	780.7			142.5	119.3	175.5	177.7	194.1	173	89.3	85.2	79.8	1236.4			98.1	133.2	148.5	185.6	221.4	168.5	37.3	76.1	68.9	1137.6			197.8	190	187.9	165.3	171.8	180.6	112.9	103	113	1422.3
21PHAS_4974	1B	581688055	581689395	21	6355.6	premeiotic	MIR2118			500	592.5	563.4	316	265.2	326.5	227.1	230.8	240	3261.5			454.2	520.6	494.4	323.4	304.3	308	259.1	206.9	250.5	3121.4			539.7	504.6	537.4	381.2	363.7	385.6	175.9	183.1	178.5	3249.7			613.5	662.8	573.5	549.1	570	545.1	185.9	205.7	210.2	4115.8			663.6	662.2	538.7	547.2	595.1	545.8	171.7	216.7	210.8	4151.8			572.5	555.1	596	482.7	516.7	470	369.2	244.9	283.9	4091
21PHAS_4975	1B	581704680	581706160	21	977.1	premeiotic	MIR2118			64	60.1	71.7	49.4	38.1	48.4	26.2	23.3	24.6	405.8			64	87.2	68.7	46.6	40.8	40.2	30	31.3	30	438.8			79.9	73.2	74.8	56.4	46.8	55.7	23.7	24.7	25.5	460.7			104.5	81.3	93.2	106.9	113.9	117.2	32	35.3	38.8	723.1			71.5	79.6	119.7	95.1	111.3	107.3	44.8	33.8	38.5	701.6			111.8	109.1	121.1	110.8	113.6	93	67.5	43.9	58.8	829.6
21PHAS_4976	1B	581711502	581713294	21	2094.7	premeiotic	MIR2118			116.2	148	138.2	73.1	58.2	73.3	65.8	66	68	806.8			131.8	130.7	134.2	58.5	52	42.9	75.8	67.2	61.8	754.9			156.6	135.2	156.3	84.6	77.3	80.7	69.3	68.1	56.8	884.9			137.3	150.5	146.9	140.9	138.2	155.9	115.3	105.1	109.6	1199.7			187.7	169.4	184	155.8	179.9	151.5	97	118.2	100.4	1343.9			176.4	166.4	161.3	123.9	148	139.8	156.1	123.3	103.7	1298.9
21PHAS_4977	1B	581717188	581718110	21	1782.9	premeiotic	MIR2118			90.7	126.7	129.4	74.1	62.1	71.3	49	67.5	59.2	730			107.3	139.9	115.6	70.8	62.9	62.9	64.9	61.5	53.7	739.5			147.8	123.1	145.5	89.9	86.7	80.3	60.9	49.3	52.7	836.2			122.9	129.9	150.2	165.8	176.3	175.7	72.6	54.4	71.4	1119.2			155	138.3	157.4	161	164.9	186.3	104.5	78.6	75.4	1221.4			176.9	176.1	160.5	146.1	152.2	179.5	68.6	79.4	112.1	1251.4
21PHAS_4978	1B	582285084	582286048	21	736.9	premeiotic	MIR2118			29.5	57.1	46.6	27.7	24.2	31.2	19.5	22.8	26.5	285.1			36.6	53.9	45.3	26.3	19.4	24.5	32.5	23.9	25.1	287.5			65.7	66.8	57.7	39.4	39.3	32	23.4	22.8	26.8	373.9			54.7	67.9	67.4	73.9	75.2	72	30.7	21.7	34.3	497.8			56.9	56.6	84.2	74.5	59.6	99.8	22.4	30.4	33	517.4			64.7	63.5	71.9	57.7	58.7	64.6	48.5	36.3	32.7	498.6
21PHAS_4979	1B	582289080	582289701	21	68.6	premeiotic	NA			4.5	6.5	4.2	2.4	2.8	3.3	2.7	2.9	3.8	33.1			7.7	5.7	6.8	1.8	2.5	0.9	2.2	3.3	2.2	33.1			7.8	5.4	5.7	3	2.7	3	1.5	2.7	2.3	34.1			7.5	7.7	7.9	7.3	7.2	7.4	6	6.3	6.2	63.5			7.3	9.1	6.7	8.6	3.6	3.8	7.5	5.3	6	57.9			6.3	9.8	8.6	5.3	7.9	4.4	5.3	5.1	3.7	56.4
21PHAS_4981	1B	582310190	582310925	21	206.2	premeiotic	MIR2118			9.6	6.5	10.1	5.6	5	2.6	4.6	6	3.8	53.8			5.3	11.5	11.7	4.3	4.5	4.7	6.4	6.2	5.6	60.2			13.7	15.3	17.6	8.3	7.3	6.8	7.1	7	6.6	89.7			23.8	24	28	27.9	27.3	21.5	11.3	17.2	16.3	197.3			14.5	17.4	4.4	18.9	14.4	10.4	3.7	13.3	15.5	112.5			29	30.4	20.7	20.9	20.3	24.1	23.2	15.2	26.2	210
21PHAS_4983	1B	582415544	582416619	21	1414.7	premeiotic	MIR2118			67.8	86.4	89.6	66.3	59.7	65.1	51.6	61.5	58.6	606.6			60.1	76.8	64.2	65.1	58.8	51.8	80.5	65.3	67.3	589.9			106.4	83.4	96.4	79.9	69.7	79.9	64	60.9	51.4	692			111.6	104.3	122.7	152.6	167.5	160.9	125.3	120.5	114.6	1180			96.9	90.1	124.2	139.8	149.8	127	112	102.4	95.4	1037.6			165.4	152.1	150	154.3	147.2	144.9	106.5	101.3	113	1234.7
21PHAS_4985	1B	582476804	582477902	21	976.6	premeiotic	MIR2118			74	87.9	88.8	33.7	34.8	36.2	23.4	22.1	26.5	427.4			86.6	106.7	96.7	33	27.8	30.2	25.1	18.2	21.5	445.8			97.4	86.9	94.6	41.7	41.4	38.4	16.9	18	14.5	449.8			76.9	91.4	91.2	73.1	78.5	76.9	26	29	30.9	573.9			90.8	95.7	90.9	59.9	67.4	78.1	37.3	24.1	13	557.2			100.3	93.3	91	71.5	72.9	74.1	57	30.4	38.3	628.8
21PHAS_4986	1B	582478040	582478665	21	506.6	premeiotic	MIR2118			26.8	35.4	35.7	18.5	21	17.4	20.6	18.7	26.5	220.6			35.6	28.7	34.8	19.2	18.8	24.9	25.6	21	21.8	230.4			45.4	41.4	42.7	27.7	28.5	27.9	20.3	21.6	15.1	270.6			48.6	47.2	50.2	57.7	57.5	57.3	34.7	24.5	31.5	409.2			43.6	58.4	28.8	47.3	43.9	61.2	41.1	34.3	29.5	388.1			59.9	55.2	59	52	46.5	49.3	39	26.2	43.9	431
21PHAS_4987	1B	582489812	582491021	21	4568	premeiotic	MIR2118			428.8	522.9	543.5	273.3	219.7	262.8	182.5	208.5	241.9	2883.9			423	489.7	489.6	266.9	218.5	231.9	217.1	205.9	209.5	2752.1			543	503.6	528.2	313.3	288.2	294.8	184.3	157.7	166.9	2980			460.8	464	475.3	471.3	498.1	464.5	186.6	175.8	190.5	3386.9			547.4	575.6	521	549.5	648.7	527.9	242.6	259	251.3	4123			510.9	465.1	517.5	396.7	376.3	363.4	220.4	209.5	253.1	3312.9
21PHAS_4988	1B	582491337	582492528	21	1468.9	premeiotic	MIR2118			96.9	109.2	132	64.2	53.9	61.2	54.6	59.6	64.3	695.9			89	114.7	101.7	77.4	64.8	58	63.6	66.3	61.2	696.7			117.6	92.9	120.9	79.4	69.9	78	49.2	50.7	48.3	706.9			143.3	123.4	149.8	153.8	163.2	156.7	97.3	96	97.2	1180.7			89.6	102.1	150.8	133.5	135.4	111	74.6	84.4	79.9	961.3			155.8	153.4	148.8	143.7	159.4	162.4	98.1	99.7	107.4	1228.7
21PHAS_4989	1B	582581677	582582518	21	2506.4	premeiotic	MIR2118			129.5	201.3	218.9	143.8	118	135	90.3	71.3	80	1188.1			111.2	151.4	134.9	126.2	119.5	110.1	87.5	68.4	76.3	985.5			203.1	154.9	192.7	143.1	131.3	139.8	88.4	73.6	72	1198.9			191.9	182	243.4	319.6	339.8	318.4	153.9	183.9	142.2	2075.1			178	194.1	192.9	298.2	270.8	304.9	123.2	129.5	133.4	1825			335.9	325.2	339	305.7	325.3	334.6	264.7	163	215.8	2609.2
21PHAS_4990	1B	582582888	582583711	21	878.3	premeiotic	MIR2118			52.2	63.9	74.3	38	35.6	38.2	28.1	33.9	42.2	406.4			62.1	51.6	56	36.9	35	33.1	40.8	33.7	33.4	382.6			63.5	45.2	72.3	40.1	37	41.8	28.9	29.8	29.4	388			64.1	55.5	64.5	73.3	77.2	86.4	49.3	47.1	42.2	559.6			55.7	65.4	55.4	66.5	69.8	66.8	14.9	33.8	45.5	473.8			81.5	77	75.8	69	77.7	59.8	49.6	41.4	57	588.8
21PHAS_4991	1B	582594497	582596717	21	378.8	premeiotic	MIR2118			61	70.4	74.3	37.6	31.4	36.1	30	31.2	25.8	397.8			51	75.7	69.3	34.3	26.6	28.2	28.1	25.6	28.3	367.1			76.1	77	81.8	44.9	38.5	42	20.8	28.3	20.9	430.3			72	76.2	85.2	79.3	73.2	87.7	39.3	31.7	34.3	578.9			67.8	81.2	86.5	73.6	66.2	91.3	33.6	37.6	36.5	574.3			101.7	94.6	84.4	69.4	70.3	71.5	55.9	50.7	56	654.5
21PHAS_4992	1B	582659403	582660675	21	533.1	premeiotic	MIR2118			23.7	34.6	32.7	20.2	16.3	19.9	8.5	10.6	8.2	174.7			21.2	25.2	29.7	12.4	12.5	18.9	12.7	12.9	11.1	156.6			31	32.8	32.6	18	19.3	16.1	10	7.4	13.7	180.9			27.9	28.7	41	36	32.5	34.2	16	20.8	14.6	251.7			32.7	28.7	33.3	33.8	25.9	36.7	26.1	15.2	27.5	259.9			41.3	36.2	37.5	24.8	34.1	27.7	21.1	8.4	22.4	253.5
21PHAS_4993	1B	582660760	582661667	21	1084.4	premeiotic	MIR2118			68.9	105.8	94.2	50.7	44.7	43.9	36.9	33.9	44.7	523.7			64.5	100.9	78.3	39.9	37.5	38.9	43.9	32.3	50.5	486.7			96.1	72.2	91.8	50	50	46	37.7	34.7	28	506.5			96.9	94.2	105.1	92.5	89.6	92.8	65.3	57.1	54.5	748			105.4	99.5	90.9	107.7	92.7	77.2	41.1	49	42	705.5			116.8	101.8	104.7	101.6	88.5	77.4	102.3	92.9	71	857
21PHAS_4994	1B	582664154	582665071	21	3775.5	premeiotic	MIR2118			310.5	373.7	327.6	198.7	154.3	206.5	48	57.6	33.4	1710.3			346	330.3	336.1	192.1	140.6	167.2	56.9	46.4	63.9	1679.5			426	430.4	410.4	274.4	257.6	257.7	45.6	46.1	35.7	2183.9			537	580.9	574.4	617.1	626.5	568.2	66.6	67.9	48.9	3687.5			422.6	501.6	536.5	531.7	551.2	619.2	108.2	73.9	92.4	3437.3			637.4	572.2	663.2	522	550.2	528	165.6	62.5	141	3842.1
21PHAS_4995	1B	582666734	582667556	21	220.2	premeiotic	MIR2118			13.7	25.5	20.9	10.3	12	9.9	11.8	5.5	12	121.6			1.9	2.3	10	8	8	7.8	7.8	7.2	8.7	61.7			14.3	17.2	14.6	11.6	8.6	9.6	6.2	7.2	6	95.3			7.2	8.3	11.9	12.5	13.8	16.1	8	6.3	8.4	92.5			3.6	8.6	2.2	12.9	20.5	22.6	18.7	6.6	13	108.7			18.4	11.1	12.1	10.3	13.7	10.9	16.9	9.3	15.9	118.6
21PHAS_4996	1B	582670056	582672251	21	2764	premeiotic	MIR2118			303.2	339.8	291.9	142.9	111.2	127.7	72.6	72.3	76.2	1537.8			294.5	232.8	274.8	132.9	115	91.8	82.9	89.5	77.1	1391.3			309.3	273.3	294.9	155.9	126.5	156.5	67.3	60.2	66.6	1510.5			433.3	397.1	361.4	298.3	302.7	283.8	116.6	97.8	104	2395			342.7	296.5	312.6	271.6	323.1	244.7	63.5	102.1	101.4	2058.2			384.3	353.4	319.5	277.4	295.7	277.3	157.2	110.6	134.5	2309.9
21PHAS_4997	1B	582680355	582681203	21	2112.9	premeiotic	MIR2118			151.7	175.8	157.7	96.8	76	94.4	65.4	68	78.1	963.9			156.9	170.9	146.1	92.8	70.1	72.5	75.1	63.6	70.3	918.3			195.3	191.2	187.5	108.6	102.2	104.9	60.2	68.5	55.6	1074			200.6	193.9	202.6	223.8	230.2	222.1	106.6	98.8	92.2	1570.8			159.9	207.5	201.7	220.3	217.8	231.5	56	100.7	97.4	1492.8			240.5	222.9	234	168.4	172.8	164.6	137.1	116.5	106.5	1563.3
21PHAS_4998	1B	582686818	582688786	21	1602.9	premeiotic	MIR2118			82	100.5	94.6	68.3	48	54.4	55.6	62.2	61.1	626.7			90	88.3	100.8	67.5	50.5	50.5	71.4	66.5	56.7	642.2			123.6	114.5	107.5	77	65.8	69.7	61.9	46.1	51.6	717.7			120.7	107.9	113.4	160.9	168.4	165.6	113.3	92.4	81.5	1124.1			95.7	112.6	124.2	131.2	174.5	141.2	63.5	80.8	74.9	998.6			160.5	142.5	151.2	121	131.1	125.2	93.9	105.6	111.1	1142.1
21PHAS_5000	1B	582742630	582743606	21	2665.7	premeiotic	MIR2118			179.1	197.1	187.8	90.7	79.4	100.2	61.1	62.2	58	1015.6			172.7	182.3	199.8	88	77.2	78.9	67.6	61.5	71.7	999.7			221.5	182.3	228.6	115.5	107.6	124.1	48.7	42.9	49.1	1120.3			222.9	208.4	219.6	182.1	205.2	206.3	70	58.9	73.1	1446.5			250.7	234.3	219.5	215.7	191.9	201.4	59.7	81.6	73.9	1528.7			229.4	231.2	244.9	184	171	177.7	100.2	89.5	99	1526.9
21PHAS_5001	1B	582752093	582753322	21	3128	premeiotic	NA			262.5	302.9	272.6	139.4	104.4	127.8	70.1	76.4	75	1431.1			279.6	279.8	280.6	132.7	102.1	106.5	96.4	85.9	92	1455.6			341.5	251.3	330.6	163.3	145.3	161.9	67.5	73.3	59.1	1593.8			352.6	332.5	322.9	273.6	292.6	304	120	136.8	117.5	2252.5			386.3	397.6	341.4	346.1	343.6	326.6	134.4	130.9	105.9	2512.8			382.6	373.5	344.1	212.3	229.4	245.6	167.7	127.5	146.6	2229.3
21PHAS_5002	1B	582754860	582755789	21	797.5	premeiotic	MIR2118			33.6	35.8	49.9	29.7	23.5	31.6	19.8	17.5	21.4	262.8			28.9	48.2	42.6	25.4	22.7	23.8	21.5	25.1	22.6	260.8			41.1	39.1	40	29.5	26.4	28.1	18.2	19.5	17.4	259.3			54.3	52.9	57.9	73.7	72.9	77.8	29.3	27.2	39.9	485.9			47.2	46.1	66.5	52.1	79.4	64	33.6	31	31	450.9			73.9	71.2	65.2	60.2	64	63.1	44.3	60	37.4	539.3
21PHAS_5004	1B	582773684	582774665	21	1461.3	premeiotic	MIR2118			104.8	116.8	131.5	70.6	64.1	67.8	56.6	63.9	52.3	728.4			94.8	159.4	113.3	63	66.5	59.4	62	61.9	53.1	733.4			121.3	99.9	124.2	84.7	73.3	76.8	59.2	59	40	738.4			126.7	109.7	125.8	175.7	157.6	167.3	76.6	68.9	87.1	1095.4			136.8	134	141.9	141.5	162.5	159	67.2	82.7	91.9	1117.5			157.6	169	152.3	148.6	157.5	154.7	87.5	98	108.3	1233.5
21PHAS_5005	1B	582782951	582783651	21	177.8	premeiotic	MIR2118			24.2	27.4	30.9	14.6	13.8	21.5	17.1	18.5	24.6	192.6			30.8	55	36.5	20.4	20.8	20.5	17.5	21.8	23.7	247			20.3	19.4	20.2	0.3	0.1	0.6	10.3	10.8	12	94			0	0	0.4	0	0	0.6	0	0	0	1			21.8	26.3	26.6	1.4	0	0	26.1	15.8	12	130			0	0	0	0	0	0.4	0	0	2.8	3.2
21PHAS_5006	1B	582797837	582798507	21	531.4	premeiotic	MIR2118			49.8	79.2	82.5	60.3	51.9	69.4	43.3	41.3	42.8	520.5			49.1	89.4	61.9	53.7	50.2	51.1	59.7	42.3	46.9	504.3			42.7	25.1	29.7	0.8	0.4	0.1	21.9	26.4	16.4	163.5			0	0	0	0.4	0	0	0	0	0	0.4			30.3	29.2	31	1.7	0.6	3.8	22.4	37.1	23.5	179.6			0	0	0	0	0.5	0	0	0	0	0.5
21PHAS_5007	1B	582816851	582817424	21	2350.8	premeiotic	MIR2118			400.8	503.9	521.9	271.2	206.9	242.3	116	97.3	118.4	2478.7			319	514.9	401.1	259.4	210.7	249.1	126.8	105	126.2	2312.2			285.1	189	241.3	10.5	13.9	15.8	59.5	66.2	60.6	941.9			0	0.5	0	0	0	0	0	0	0	0.5			330.6	290.9	190.7	49.6	80	66.8	67.2	95.8	89.4	1261			0	0.9	0	0	0	1.1	21.1	14.4	0	37.5
21PHAS_5009	1B	582861000	582861921	21	2622.8	premeiotic	MIR2118			222.9	176.2	209.8	148	115.9	131.9	104.7	154.2	130.4	1394			198.3	233.9	222	149.8	121.9	115.9	161.7	149.5	149.6	1502.6			247	156.2	185.1	138.9	112.3	125.2	128.4	123.2	117.6	1333.9			201	173	190.7	237.6	235.1	236.8	171.3	147.7	166.9	1760.1			265.2	242.9	179.6	198.8	263.6	213.6	186.6	193.4	164.8	1908.5			205.4	216.3	193.3	227.9	228.6	243.7	161.4	179	215.8	1871.4
21PHAS_5010	1B	582888362	582889334	21	2193.7	premeiotic	MIR2118			236.4	262.6	270.2	189	149.5	180.5	129.1	142.4	122.2	1681.9			205.5	222.5	247	184.9	172.4	182.8	154.7	148.3	158.8	1676.9			233.8	206.5	216.3	165.3	165.5	178.3	108.8	101.2	110.5	1486.2			198.4	201.6	210.8	293.3	260.1	254.5	101.3	109.6	116.3	1745.9			253.1	309.4	197.3	302.5	351.4	300.2	138.1	157.7	170.3	2180			231	198.5	247.6	249.8	243.1	260.2	175.1	128.4	128	1861.7
21PHAS_5012	1B	582896074	582897006	21	6642.4	premeiotic	MIR2118			631.8	698.7	639.3	434.2	359.7	453.6	338.3	383.3	362.2	4301.1			627.5	654.8	644.2	435.1	377.4	377.1	396.9	396.8	383.6	4293.4			722.3	571.7	668.7	504.2	473	488.7	362.4	327.6	313.8	4432.4			787.8	802.2	776.6	945.9	939.4	949.2	483.8	489.2	496.3	6670.4			805.3	813.1	769.3	934.2	1006.1	903.4	406.8	525	486.5	6649.7			837.4	823.2	844.4	820.3	791	843.3	560.1	540.5	585.6	6645.8
21PHAS_5013	1B	582948222	582949963	21	6209.8	premeiotic	MIR2118			432.6	395.8	460.6	358.1	286.8	286.5	245.8	296.6	292.9	3055.7			407.6	485.1	429.6	337.2	285.2	270.4	343	283.7	298	3139.8			515.3	405.6	454.3	374.5	323.8	378.8	261.6	243.7	227.3	3184.9			434	401.5	470.7	582.9	520.4	532.3	267.9	304.4	321.5	3835.6			396	438.6	407.9	529.4	498.8	552.4	328.5	307.5	345.7	3804.8			477.1	494.1	494.9	506.4	509.8	479.1	391.3	331.1	377.3	4061.1
21PHAS_5016	1B	582956940	582960142	21	790	premeiotic	MIR2118			163.5	216.5	201.4	168.8	142.6	172.1	111.3	125.8	107.1	1409.1			199.2	217.9	196.8	162.4	154.4	157	131.2	105	105	1428.9			395.5	372.9	424.5	277.2	243.2	274.9	152.5	137.8	129.4	2407.9			519.3	452.3	502.8	508	526.7	515.8	261.9	276.3	268.6	3831.7			350	401.1	434.5	507.1	501.2	510.1	175.4	197.3	175.8	3252.5			523.8	521.5	494.1	414.4	451.1	478.7	338.6	344.6	329.7	3896.5
21PHAS_5018	1B	583168384	583169495	21	1508.3	premeiotic	MIR2118			75.7	87.1	99.7	46.1	42.2	43.7	39.3	45.2	50.4	529.4			79.9	74.5	81	46.3	37.2	40.9	47.8	44.2	44.4	496.2			128.7	111	130.5	61.6	61.4	58.2	45.3	49.3	53.3	699.3			136.1	145.1	145.6	129.3	142.5	123.7	78	72.5	91.6	1064.4			105.4	130.6	102	117.7	112.5	140.2	82.1	72.8	67.4	930.7			153.1	134.8	139.4	120.3	113.4	112.7	90.7	88.7	97.1	1050.2
21PHAS_5019	1B	583252259	583253635	21	634.5	premeiotic	MIR2118			36.8	35.8	45.9	17.5	14.7	16.5	12.5	15.4	15.1	210.2			33.7	26.4	38.9	18.5	13	9.3	12.9	9.6	11.8	174.1			43.1	42.3	46.5	23.4	22.8	19.9	17.9	13.3	12.9	242.1			56.6	38	51.3	41.3	47	46.4	22.7	12.7	27	343			31.5	35.4	37.7	35.8	45.1	33.9	22.4	20.2	18.5	280.5			54.8	49	43.4	35	38.3	34.3	20	16.9	25.2	316.9
21PHAS_5044	1B	590609834	590610555	21	779.8	premeiotic	MIR2118			32.1	44.9	44.1	19.6	17.8	18.4	17.8	18.7	18.9	232.3			35.1	57.3	51.2	23.6	21.8	25.1	24.2	18.4	22.1	278.8			54.9	46.4	60.6	32.5	32.5	32	16	18.2	18.9	312			50.9	60.4	60.8	58.5	60.4	57.8	28	37.1	34.3	448.2			58.1	49.3	59.9	49.6	40.3	64.9	7.5	21.6	16.5	367.7			66.5	59.5	50	50.2	47.8	57.7	41.1	40.5	26.2	439.5
21PHAS_5045	1B	590813834	590814594	21	1215.5	premeiotic	MIR2118			94.8	85.2	111.4	58.3	67	61.9	65.8	69.6	73.7	687.7			106.3	127.3	119.1	91.3	72.9	70.9	90.8	67	72.1	817.7			111.6	91.9	112.5	78.2	71.5	85.5	69	69.7	59.5	749.4			113.5	92.9	100	115.6	110.3	117.1	69.3	66.1	81.5	866.3			78.7	93	102	88.8	122.8	91.3	82.1	67.8	69.4	795.9			98.1	115.7	83.6	129.5	120	119.7	82.3	108.1	92.5	949.5
21PHAS_5046	1B	590826582	590827414	21	391.1	premeiotic	MIR2118			20.5	24.7	27.7	10	7.4	20.7	11.9	6.5	13.9	143.3			36.1	24.1	38.3	12.4	14.4	10.9	14.6	7.2	13.3	171.3			33.6	14	36.1	20.5	21.9	13.9	13.2	7.8	10	171			40.7	42.3	45.6	21.3	19.7	24.7	12	19.9	13.5	239.7			14.5	22.5	31	22.6	19.9	0	22.4	10	7	149.9			25.2	24.4	23.8	6	25.4	8	9.5	5.1	11.2	138.6
21PHAS_5047	1B	590856364	590857260	21	899.3	premeiotic	MIR2118			57.8	77.3	76	22	25.6	26.8	21.9	28.3	25.8	361.5			78.4	113.5	87.3	33.5	24.6	24.5	26.3	12.4	19.2	419.7			89.4	107.5	104.1	34	37	36.2	13.1	30.4	22.6	474.3			123.3	126.3	131.9	72.9	88	69.1	52	47.1	37.7	748.3			106.6	70.2	150.8	58.4	70.4	76.2	41.1	24.4	8	606.1			128.4	101.4	94.5	54.5	75.8	67.5	30.6	34.6	20.5	607.8
21PHAS_5050	1B	590885416	590886623	21	1253	premeiotic	MIR2118			144.2	170.9	182.7	72.6	71.1	85.9	53.1	46.4	20.8	847.7			176.6	212.2	190	66.7	69.3	74.9	43	17.2	6.3	856.2			149.3	165.4	158.2	76.9	86.2	83.6	36.1	25.6	37.5	818.8			126.3	131.7	130.4	92.1	107.4	97.3	33.3	31.7	36	786.2			115	140.7	144.1	108.3	86.6	120.5	29.9	44.3	37.5	826.9			120.6	102.3	112.5	86.3	75.1	80.3	51.7	37.2	39.2	705.2
21PHAS_5051	1B	590891383	590892875	21	1129.9	premeiotic	MIR2118			132	118	159.7	76.1	41.7	54.7	30.7	22.8	28.3	664			183.3	104.4	160.1	79.1	70.9	41.6	27.1	20.8	39.5	726.8			162.4	158.4	161.7	61.4	66.1	22.7	19.3	24.9	25.7	702.6			101.1	97.3	120	99.2	97.2	91.2	37.3	29	40.5	712.8			104.1	87.9	93.1	82.5	83.6	83.8	37.3	34	30	636.3			105.8	102	100	81.4	81.9	95.6	52.7	46.5	43.9	709.8
21PHAS_5052	1B	590896007	590897080	21	1072.3	premeiotic	MIR2118			80.2	95.5	101.6	27.7	25.6	37	8	2.6	5	383.2			116.9	105.5	59.4	33.1	22.5	49.8	5.9	17.2	7.3	417.6			58.4	59.2	119.1	60.9	77.6	56	17.9	14	9.5	472.6			69.4	97.9	85.5	62.9	132.3	85.6	34	22.6	27.5	617.7			27.9	112.9	208.4	51.9	105.3	42.3	33.6	12.5	36	630.8			98.1	118.1	121.9	60.9	139.8	86.1	60.1	52.4	22.4	759.8
21PHAS_5053	1B	590906985	590907809	21	441.6	premeiotic	MIR2118			18	27.8	29.9	13.7	10.1	15.2	5.6	7	14.5	141.8			39.5	50.5	36.1	9.9	10.1	13.6	13	23.7	17.2	213.6			28.6	42.3	20.6	23.1	15.2	6.9	15.8	8.5	5.6	166.6			38.1	35.1	29.7	32	32.8	26.8	4.7	3.6	2.8	205.6			21.8	32.4	31	25.2	12	13.2	26.1	19.1	32.5	213.3			37.7	35.1	28.5	25.1	18.5	24.4	31.6	25.3	22.4	248.6
21PHAS_5054	1B	590919638	590920661	21	163.9	premeiotic	MIR2118			10.3	20.6	17	6.4	9.3	12	4.9	3.4	3.1	87			14.4	19.5	26.6	8.9	10.2	14.2	5.4	6.7	9.4	115.3			14.3	19.4	16.6	0.1	0.7	0.5	3.3	4.7	3.1	62.7			0	0.3	0.7	1.2	0	0.6	0	0	0	2.8			4.8	10.7	0	1.1	0	0	3.7	3.6	1	24.9			0	0.2	0	0.4	0	0	0	0	0	0.6
21PHAS_5055	1B	590933204	590934929	21	180.1	premeiotic	MIR2118			25	30.1	39.7	17.5	25.1	19.7	13.3	13.7	18.3	202.4			36.6	50.5	36.5	16.4	17.2	23.1	15.6	12.9	15.2	224			44.6	40.4	52.7	48.7	46.3	46.6	13.1	16.9	16.6	325.9			55.4	41.1	50	43.7	43	43.3	16.7	8.2	10.7	312.1			40	29	33.3	39.2	36.1	34.8	11.2	11.1	9.5	244.2			37	41.7	41	23.4	34.4	33.6	22.1	18.6	20.5	272.3
21PHAS_5057	1B	590948357	590949847	21	432.3	premeiotic	MIR2118			38.3	53.7	57.9	23.9	30.1	34.1	18.9	14.2	14.5	285.6			34.6	49.3	46.9	30.2	26.6	27.1	15.4	15.1	16.9	262.1			33	45.5	40.1	22	24.6	25.1	13.6	12.5	15.6	232			18.5	15.5	18.3	16.8	24	17.9	7.3	7.2	7.9	133.4			24.2	30.8	17.7	18.9	16.2	16	0	7.5	6.5	137.8			18.6	16.3	20.3	19.5	16.6	17.5	13.7	9.3	6.5	138.3
21PHAS_5058	1B	590956496	590957438	21	1409.9	premeiotic	MIR2118			126.5	189.9	159.4	82	69.2	116.7	36.7	54.3	79.4	914.1			240.1	65.4	139.4	109.8	60.9	115.4	41.5	52.6	51.2	876.3			146.2	133.9	145.8	144.6	192.7	47.8	63.3	34.5	31.3	940.1			147.1	71.3	70.9	58.1	129.7	242.5	58.6	49.8	51.7	879.7			191.3	103.7	121.9	139.8	59	252.2	44.8	41.5	13	967.2			156	67	60.5	118.2	66.1	116.4	79.1	52.4	64.4	780.1
21PHAS_5059	1B	590963337	590963763	21	237.3	premeiotic	MIR2118			17.8	28.9	24.8	19.8	14	10.4	7	2.4	8.2	133.3			19.2	28.7	15	10.7	14.5	8.5	7.6	9.8	4.8	118.8			16.5	9.9	23.1	12.1	13.4	13.7	6.5	4.2	7.7	107.1			14	13.2	12.1	8.7	15.1	10.9	5.3	2.7	6.2	88.2			15.7	10.7	22.2	10.9	8.4	12.2	3.7	2.5	3.5	89.8			10.3	9.4	9.8	6.7	7.1	10.6	3.2	4.2	3.7	65
21PHAS_5060	1B	590964859	590966186	21	1411.4	premeiotic	MIR2118			148.7	166.7	172	75.6	75.3	92.2	47.2	38.2	71.8	887.7			176.1	191.5	196.6	73.5	67.9	86.3	42.2	71.3	82.2	987.6			147.9	162.2	154.9	83.7	93.9	89.2	38.7	48.2	39.4	858.1			131.6	146.7	126	103.4	112.6	96.1	31.3	30.8	30.3	808.8			129.6	145.3	157.4	110.3	75.8	107.3	44.8	40.7	26.5	837.7			122.1	93.9	96.1	95.2	83.8	83.9	57	36.3	47.6	715.9
21PHAS_5061	1B	590970453	590971855	21	709.4	premeiotic	MIR2118			39.6	37.7	33.4	15.7	41	47.9	26.7	14.2	14.5	270.7			37.1	105.5	38.5	10.9	13.1	42.3	20.7	28.5	24.6	321.2			23.2	24.8	21.5	44.9	50.1	111.5	17.9	16.3	3.3	313.5			77.7	69.7	82.4	64.2	70.3	70.1	17.3	11.8	18	481.5			70.2	56.6	55.4	55.9	57.8	51.8	22.4	25.5	25.5	421.1			75.2	78.9	85.9	75.4	67.1	58.7	68.6	23.6	25.2	558.6
21PHAS_5062	1B	590973820	590974966	21	2846.4	premeiotic	MIR2118			274.1	350.9	337.1	154	145.1	173.2	67.3	56.4	42.8	1600.9			402.3	399.1	448.6	140	157.3	155.4	68.5	54.1	73.1	1898.4			392.6	482.6	357.4	186.1	186.7	184.5	35.4	40.8	47.5	1913.6			325.8	338.5	373.1	261.1	231.5	259.1	50.6	57.1	43.3	1940.1			353.6	303.2	252.7	277.3	178.7	336.9	22.4	58.7	35.5	1819			323.7	221	276.9	257.6	154.1	233.9	97	35.5	99	1698.7
21PHAS_5104	1B	608560062	608560673	21	487	premeiotic	NA			39.6	35.8	49.2	13.9	13.8	13.4	14.2	9.6	17	206.5			42.3	55	49.2	15	16	16	11.7	11.5	12.7	229.4			48.4	42.3	46	20.5	18.4	19	19.3	9.7	12.2	235.8			58.8	50.6	61.7	52	40.4	48.3	38.7	27.2	41.6	419.3			52.1	56	39.9	29.2	35.5	30.1	7.5	18	9	277.3			48.5	55.8	60.1	36.8	37	47.1	27.4	48.1	36.4	397.2
21PHAS_5105	1B	608603145	608604281	21	497	premeiotic	MIR2118			31.7	38.1	42.7	13.7	13.3	18.4	12.2	15.1	12	197.2			34.2	31	46.1	16.1	17.1	12.5	22.2	17	16.9	213.1			48.7	40.4	41.3	21.3	19.7	19.4	18.2	16.3	12.2	237.5			63.4	50.9	53.7	43.7	51.9	44.5	28	33.5	34.8	404.4			42.4	48.5	31	31.8	33.7	22.6	26.1	29.9	19.5	285.5			47.2	52	42.6	50.2	39.4	51.8	32.7	30.4	35.5	381.8
21PHAS_5106	1B	608609143	608609823	21	322.6	premeiotic	MIR2118			19.7	20.9	20.3	9	7.4	10.5	6.6	12	8.2	114.6			27.4	29.8	29.5	9.1	8.8	9.3	11.9	6	6.8	138.6			26.5	21.6	27.7	12	11.1	9.9	6.4	7.2	7.5	129.9			21.1	23.8	31.5	16.2	11.5	19.6	11.3	4.5	10.1	149.6			24.2	20.9	20	11.2	12	11.3	11.2	8.3	7	126.1			21.5	21.2	22.7	17	14.8	19.3	12.7	11.8	10.3	151.3
21PHAS_5107	1B	608896335	608897389	21	666.8	premeiotic	MIR2118			31.5	38.4	38.8	15	16.5	20.7	18.8	23.5	15.7	218.9			43.3	60.8	41.2	18.8	16.4	22.2	28.1	21	24.5	276.3			65.9	54.7	60.9	41.2	38.1	36.8	23.9	24.5	30.5	376.5			81.5	68.4	70.9	73.3	79.8	80.8	54.6	37.1	40.5	586.9			54.5	52	57.6	44.1	60.2	48	11.2	27.4	29.5	384.5			76.1	76.6	69.5	56.6	46.5	66.4	44.3	43.1	40.2	519.3
21PHAS_5108	1B	608909344	608909808	21	59.3	premeiotic	MIR2118			3.6	7.2	6.2	2.9	3.5	4.5	2.4	1.4	2.5	34.2			1	5.7	5.5	2.5	2.2	2.4	0.7	0.7	1.5	22.2			5.3	3.8	6.6	3.6	3.7	3	0.5	1.3	1.2	29			4.1	5.9	6.2	3.6	2.6	4.7	0.7	2.7	2.2	32.7			4.8	7.2	11.1	6.3	4.2	2.8	0	2.2	5	43.6			5.8	7.1	9	4.6	4.2	7.7	5.3	0	1.9	45.6
21PHAS_5110	1B	609195241	609196381	21	906.7	premeiotic	MIR2118			62.9	90.2	76.6	37.7	36.8	36.4	22.2	24.5	22.7	410			69.8	63.1	76.2	36.9	32.1	42.7	30.3	23.7	27.9	402.7			75.2	78.3	79.7	54.8	50.3	56.9	29.9	30.4	25.7	481.2			52.8	53.2	56.6	63.1	68.3	67.7	29.3	36.2	39.9	467.1			56.9	62.5	55.4	89.1	71.6	80.9	18.7	36.8	17.5	489.4			67.4	68.7	83.6	59.8	64	62.8	50.6	36.3	41.1	534.3
21PHAS_5111	1B	609222765	609223528	21	992.6	premeiotic	MIR2118			48.6	58.6	65.1	18	14.7	20.2	16.9	19.7	23.9	285.7			45.7	44.7	51.6	19.9	18.8	18.2	20	16	20.1	255			72.8	63.6	78.1	53.5	55.6	51.4	18.4	23	17.4	433.8			78.1	42.1	52.9	93.5	81.8	95.5	34	39.9	29.8	547.6			31.5	49.6	68.7	72.8	60.8	63.1	22.4	22.1	26.5	417.5			81	99.9	110.9	67.2	80.1	70.1	49.6	33.8	38.3	630.9
21PHAS_5112	1B	609227125	609228048	21	2581.6	premeiotic	MIR2118			269.8	283.9	287.7	141.1	131.3	160.3	115	116	120.9	1626			241.6	231.7	251.7	117.7	111.6	126.5	109	110.7	112.2	1412.7			284.5	244.6	293.4	191.8	177.9	203.9	103.6	105.1	92.1	1696.9			267.4	250.4	267.6	228.3	251.8	242.1	120.6	143.1	142.2	1913.5			242.2	235.4	226.1	253.5	232.3	259.7	156.8	127.6	109.9	1843.5			242.7	269.8	260.9	204.5	238.6	201.8	220.4	149.5	154.1	1942.3
21PHAS_5113	1B	609229569	609231106	21	3284.9	premeiotic	MIR2118			328.4	334.5	332.1	200	166.8	178	120	138.1	141.7	1939.6			346	292.4	312.1	161.9	154	145.7	133	117.4	147.2	1809.7			358.9	369.4	362.9	226.8	206.3	247	117.4	108.7	97.9	2095.3			398.2	350.6	346.7	286.4	279.8	267.7	93.3	99.7	97.8	2220.2			297.9	295.2	283.8	266.7	296	240.9	97	112.4	124.4	2014.3			274.1	323.4	267.9	285.2	267.7	270.4	155	105.6	140.1	2089.4
21PHAS_5114	1B	609269388	609270713	21	1603.2	premeiotic	MIR2118			83.5	105.8	100.4	48.9	34.4	37.1	22.8	34.1	33.4	500.4			95.8	96.3	96.9	55	38.8	40.9	42.5	34.2	49.2	549.6			117.6	112.6	136.9	96.2	83.9	96.6	38.5	29.4	37.9	749.6			104.8	109.5	110.1	84.8	94.9	100.2	55.3	29.9	42.7	732.2			95.7	88.5	73.2	98.5	102.9	59.3	22.4	30.2	33	603.7			82.8	98	91.4	69	75.6	83.9	51.7	39.7	34.6	626.7
21PHAS_5115	1B	609288371	609289840	21	218.9	premeiotic	MIR2118			68.2	53.3	65.1	27.8	24	25.7	12.8	8.9	9.4	295.2			62.1	47	60.3	18.4	22.7	16.2	8.5	12	19.8	267			83.8	73.5	88.3	44.4	41.8	37	10.5	9.5	11.8	400.6			88.6	74.4	61	63.8	57.5	56.1	12	4.5	18.5	436.4			44.8	93.6	126.4	78.5	48.7	65.9	3.7	10.5	21	493.1			73.8	73.4	64.1	40.7	37.8	54.4	17.9	11	3.7	376.8
21PHAS_5116	1B	609298420	609299855	21	2208.7	premeiotic	MIR2118			129.7	154.5	162.1	85	83.8	93.6	51.8	54.5	68	883			136.2	151.4	147.4	70.6	72.3	77.4	70.2	57.4	72	854.9			151.1	132.7	163.6	140.9	125.3	133.6	52.3	63.8	58.1	1021.4			144.4	137.6	124	140	136.3	127.1	35.3	42.6	32	919.3			135.6	135.7	93.1	138.4	128.2	121.4	44.8	56.7	51	904.9			143.9	124.3	103.5	102.3	99.4	96.7	44.3	27.9	70	812.3
21PHAS_5117	1B	609322725	609323400	21	104.9	premeiotic	MIR2118			24.8	17.1	19.6	7	4.8	8.8	3.7	2.2	3.1	91.1			14.9	28.7	15	5.7	6.4	7.8	6.4	1.4	6.7	93			10.7	25.1	21.6	11	7.2	12	2.6	4.2	2.7	97.1			24.1	35.1	21.1	11.1	16.1	14.6	9.3	9.1	7.9	148.4			23	24.4	4.4	11.5	17.4	17.9	11.2	3.6	4.5	117.9			19.1	15.8	31.6	21.2	13.2	16.1	20	3.4	0	140.4
21PHAS_5118	1B	609332510	609333593	21	1151.1	premeiotic	MIR2118			76.2	75	74.5	45.5	39.3	52.1	36.1	30.7	15.7	445.1			76	71.1	79.1	40.9	35.5	36.9	29.7	35.9	32.2	437.3			78.2	69.7	87.5	55.7	53.7	48.6	27.9	23.9	20.7	465.9			112.4	77.5	79.9	83.4	65	79.2	41.3	33.5	31.5	603.7			71.5	85.5	84.2	73.3	70.4	85.6	22.4	26.8	34.5	554.2			64.6	65.2	78.1	54.5	61	66	43.2	32.9	39.2	504.7
21PHAS_5119	1B	609360545	609361598	21	570.6	premeiotic	MIR2118			84.3	84.5	105.5	62.9	55.2	59.8	35	38.7	41.6	567.5			95.3	65.4	106.4	63	53.1	57.6	42.4	42.3	51.7	577.2			96.7	80.5	98.6	76.1	71.7	83.9	34.9	32.1	35	609.5			87.1	90.4	92.5	77.1	93.9	81.5	20	28.1	22.5	593.1			93.2	77.2	39.9	72.2	64.4	63.1	37.3	33.5	29	509.8			68.7	75.1	76.9	76.8	63.2	64.2	30.6	40.5	30.8	526.8
21PHAS_5120	1B	609376191	609377455	21	312.3	premeiotic	MIR2118			22.3	17.1	28.3	11.6	13.1	10.2	8.6	12	8.8	132			20.2	25.2	30.7	15.2	19.9	12.5	13.7	13.6	20.7	171.7			22.2	34	19.3	7.2	8	7.3	11.7	14	8.5	132.2			29.8	36.1	32.2	19.6	20.7	22.9	14.7	12.7	3.9	192.6			25.4	25.2	13.3	12.9	2.4	14.1	0	9.1	18.5	120.9			16.8	14.1	11.7	13.4	15.1	17.9	22.1	9.3	23.3	143.7
21PHAS_5121	1B	609394266	609395560	21	155.1	premeiotic	MIR2118			33.8	28.9	25.4	16.7	11.7	18.2	14.2	10.6	10.1	169.6			40.4	31	39.1	20.4	12.3	11.3	18.1	15.5	9.3	197.4			49.3	61.7	48.8	23	27.4	22.9	17.2	15.2	16	281.5			40	40	54	41.7	47.6	41.3	24.7	39	30.3	358.6			46	40.7	48.8	35.2	58.4	26.4	33.6	37.1	16	342.2			41.8	27.4	37.5	29.4	55.5	29.2	21.1	25.3	33.6	300.8
21PHAS_5122	1B	609449076	609450238	21	4391.3	premeiotic	MIR2118			258.3	286.6	305.3	166	150.6	159.8	123.3	127	126.6	1703.5			300.7	334.9	329.6	165.7	155.7	154.8	172.5	145.2	161.5	1920.6			363.1	323.2	337.4	234.5	209.5	230.3	123	122.8	124.2	2068			333.4	310.1	332.1	374.4	388.4	398.1	187.9	188.4	220.9	2733.7			373	330	319.2	416.5	374.9	390.5	194.1	214.2	204.3	2816.7			416.2	393.8	402.7	339.4	350.7	371.1	250	262.7	281.1	3067.7
21PHAS_5124	1B	609484381	609485797	21	122.4	premeiotic	MIR2118			4.1	6.1	5.2	5	2.3	5.1	5.4	5.5	2.5	41.2			6.3	3.4	4.3	3.9	3.5	3.6	5.8	6.2	6.3	43.3			8.8	5.7	5.1	5.4	5.3	5	7.9	5.1	3.1	51.4			6.4	6.2	4.4	10.5	8.5	11.1	10	8.2	6.7	72			13.3	9.4	11.1	11.7	8.4	7.5	3.7	9.7	8.5	83.3			11.2	12.6	6.2	9.2	11.9	12.4	9.5	13.5	7.5	94
21PHAS_5125	1B	609486863	609487961	21	986.7	premeiotic	NA			39.4	62.4	52.9	37.5	33.6	38.8	30.5	37.5	39.7	372.3			39.5	58.5	48.4	36.8	33.1	31.1	41.9	33	28.8	351.1			62.9	47.1	53.5	43.3	36.6	41.8	34.9	29	33.8	382.9			55.8	46.2	63	84.8	83.7	85.6	53.3	60.7	70.3	603.4			43.6	48.3	68.7	77.1	73.4	82.8	52.3	48.4	41	535.6			83.8	81.9	83.6	82.8	79.5	88.7	49.6	60.8	50.4	661.1
21PHAS_5127	1B	609515998	609517505	21	3275.1	premeiotic	MIR2118			286.3	293	316.2	96.7	78.2	99.3	61.9	68.7	51.7	1352			341.2	339.4	291	90.9	85	78.7	79	76.3	70.3	1451.8			330.3	313	344.2	138.9	129.3	133.5	64.5	63.8	61.2	1578.7			360.9	356.3	315.6	249.3	242.7	239.7	91.3	119.6	113	2088.4			396	420.4	412.4	265.9	273.8	264.4	70.9	114	92.9	2310.7			360.6	350.6	293.3	216.6	231.8	233.5	177.2	119.1	138.2	2120.9
21PHAS_5129	1B	609786068	609787097	21	370.2	premeiotic	MIR2118			11.1	22.8	22.7	6.5	10.6	13.6	5.9	5	6.9	105.1			7.7	9.2	16.6	10.8	11	12	5.9	6.2	4.8	84.2			16.6	18.1	19.8	10.5	12	10.7	5.5	6.5	3.9	103.6			10.9	13.7	27.1	29.5	31.2	37.9	9.3	15.4	16.9	191.9			13.3	22	22.2	33.8	21.7	45.2	22.4	12.7	12	205.3			45.8	43.4	43	30.4	33.3	34.7	30.6	12.7	20.5	294.4
21PHAS_5130	1B	609944228	609945215	21	433.5	premeiotic	MIR2118			28.4	40.3	34.2	17.9	14.5	18.7	8.9	12.2	8.8	183.9			32.7	34.4	34	15.6	16.1	16.2	20.5	10	11.9	191.4			32.1	25.1	29.8	14.4	16.5	16.6	7.7	9.9	10.6	162.7			27.5	31.8	40.5	28.1	35.5	40.8	14.7	16.3	16.3	251.5			33.9	36.2	33.3	43.3	42.1	40.5	14.9	15.5	19	278.7			48.7	42.6	44.5	29.4	37.3	42.3	29.5	22	19.6	315.9
21PHAS_5131	1B	609959682	609960502	21	2163.8	premeiotic	NA			140.4	163.3	158.8	100.2	73.5	97.5	61.1	81.9	63	939.7			149.2	211	180	95.9	76.3	75.2	82.2	87.5	78.6	1035.9			193.7	163.5	173.4	105.9	93.1	87.4	66.8	63.4	57.9	1005.1			167.1	197	221.6	242.3	297.8	261.3	101.3	152.2	115.8	1756.4			185.3	213.1	235	281	271.4	303	138.1	154.7	148.9	1930.5			291.2	254.1	298.4	203.5	236.5	268.9	183.5	183.3	175.6	2095
21PHAS_5132	1B	609976576	609977566	21	2862.1	premeiotic	MIR2118			200.3	195.2	200.8	138.5	106.4	122.6	82.3	106.6	100.2	1252.9			194.4	200.7	183	132.9	115.2	97.4	120.5	114.8	113.6	1272.5			219.8	181.3	205.4	179.1	152.5	170.6	103.6	93	84.6	1389.9			265.1	218.9	231.9	304.8	298.8	310.4	141.9	149.5	147.2	2068.5			214.4	208	184	228.3	268.4	276.7	126.9	123.1	116.9	1746.7			258.2	270	285.1	277.8	286.7	281.7	177.2	157.1	150.4	2144.2
21PHAS_5133	1B	610036460	610037809	21	1020	premeiotic	MIR2118			66.7	85.2	80.3	75.9	58.3	73.1	48.5	42.3	46.6	576.9			62.1	97.5	71.1	61.8	53.9	58.3	61.4	48.8	50.2	565.1			91.8	74.1	92.6	65.6	56.6	66.2	41.8	36.6	41.1	566.4			67.1	104.6	103.7	113.5	119.2	133.2	80	99.7	87.1	908.1			78.7	96	79.8	153.3	137.8	132.7	59.7	98	68.9	904.9			93.4	104.8	126.2	97	118.9	113.8	94.9	77.7	83.1	909.8
21PHAS_5134	1B	610058053	610059085	21	3647.6	premeiotic	NA			235.4	295.7	268.6	185.3	143.3	160.3	125.9	143.6	145.5	1703.6			226.2	247.7	244.7	156.4	141.7	145.9	174.2	151.2	153.7	1641.7			281.4	242.4	262.8	209.4	165	194.4	142.8	139.7	128.6	1766.5			309.6	295.1	324.6	421.4	426.5	410.4	188.6	173	192.8	2742			255.5	328.1	323.7	534.3	554.2	490.3	261.3	249.9	272.2	3269.5			371.3	417.8	437	420.7	435.5	459	253.1	277	282.1	3353.5
21PHAS_5135	1B	610096866	610097665	21	108.8	premeiotic	MIR2118			4.1	3	4.7	1.8	2.9	3.6	3.7	2.9	1.3	28			2.4	0	2.3	1.8	1.4	2.7	3.2	2.4	1.1	17.3			6.7	8	11.3	7.4	7.8	7	2.2	3.6	1.7	55.7			3	3.1	2.2	8.1	7.2	8.5	5.3	10.9	7.9	56.2			3.6	5.4	6.7	21.8	16.8	23.5	3.7	7.7	6.5	95.7			16.6	12.8	16	6.7	12.2	8	16.9	19.4	15.9	124.5
21PHAS_5136	1B	610147546	610148450	21	1315.2	premeiotic	MIR2118			72.1	100.5	93.4	43.9	50.1	51.4	26.5	22.1	32.8	492.8			69.3	95.2	80.5	35.2	41.2	40.5	31.2	25.6	30.5	449.2			106.2	87.2	104.6	69	68.3	69	34.4	40	29	607.7			138.8	96.8	120.5	115	117.9	139	53.3	41.7	59	882			113.8	122.8	126.4	149.5	133.6	121.4	56	50.4	50.5	924.4			150	138.2	112.9	92.4	114.2	111.7	87.5	55.7	68.2	930.8
21PHAS_5137	1B	610160681	610162027	21	1856	premeiotic	NA			92	119.1	115.6	70.4	59	72.2	49.5	57.6	68.7	704.1			86.6	122.7	90	67.7	55.3	62.7	62.7	65.1	63.9	676.7			116.1	94.8	117	74.1	65.7	74.3	49.2	50.1	44.8	686.1			93.9	81.6	102.6	132.8	160.9	147.3	103.3	80.6	96.1	999.1			64.2	108.3	90.9	165.6	182.3	140.2	93.3	101	98.4	1044.2			123.9	136.5	130.1	115	140.6	137.6	69.6	132.6	119.6	1105.5
21PHAS_5138	1B	610363154	610364125	21	162.8	premeiotic	NA			20.8	20.9	20.5	8.1	8.6	9.1	4.9	8.4	5	106.3			31.3	17.2	24.6	7.7	5.8	6	7.3	8.1	5.3	113.3			31.9	28.6	31.9	17.7	16.7	16.7	8.6	8	8.3	168.4			35.8	23	27.1	33.2	33.8	28.1	23.3	10	10.7	225			27.9	30.3	39.9	19.8	25.9	23.5	3.7	6.4	9	186.4			46	33.4	43.7	18	25.4	22.3	13.7	27	21.5	251
21PHAS_5140	1B	610417615	610418981	21	1754.6	premeiotic	MIR2118			299.3	363.4	357.5	153.8	138.4	156.5	82.7	93.9	102	1747.5			280.1	292.4	340.4	153.6	148.5	151.9	134.2	116	119.7	1736.8			205.4	194.4	189.9	2.6	2.3	2	50.9	40.4	44.2	732.1			58.8	254.3	235.4	0.6	0.7	0.2	0.7	0	0	550.7			204.7	211.5	95.3	9.7	7.8	8.5	97	94.9	77.9	807.3			0.2	0	0.8	0.7	0.3	0.4	0	0	0	2.4
21PHAS_5141	1B	610522765	610523225	21	128.8	premeiotic	MIR2118			19.5	31.6	30.4	11.2	12.5	12.3	5.4	7.2	5.7	135.8			14	27.5	26	11.2	12.3	10.9	4.2	2.9	4.5	113.5			12.5	10.5	13.3	0.2	0.1	0.1	2.6	3.4	2.5	45.2			3	13.7	19.4	0	0	0	0	0	0	36.1			19.4	16.9	6.7	0.6	0.6	0	3.7	3.9	2.5	54.3			0	0	0	0	0	0	0	0	0	0
21PHAS_5142	1B	610531059	610532526	21	1930.7	premeiotic	MIR2118			117.9	144.2	134.4	58.8	55	74.4	34.6	39.6	37.2	696.1			101.1	114.7	121.5	62.3	69.6	75.4	40.7	46.6	43.7	675.6			187.2	168.6	195.9	146.2	138.9	137	54.4	51.4	44	1123.6			230	167.8	171.3	259	295.5	280.5	92.6	83.4	80.9	1661			207.1	210.2	272.7	274.4	290.6	308.7	52.3	82.2	87.4	1785.6			302.4	286.4	307.4	240.3	249.7	237.5	158.2	108.1	148.5	2038.5
21PHAS_5144	1B	610622620	610623173	21	133.2	premeiotic	NA			28.9	24.7	30.1	12.7	13.1	18.1	8.9	14.2	12.6	163.3			40.4	40.1	37.1	16.9	17.1	14.7	12.5	12.2	12.7	203.7			19.7	19.4	23.5	0.4	0.1	0.1	6.2	6.5	5.4	81.3			7.5	37.7	26.2	0	0	0	0	0	0	71.4			36.3	26.8	13.3	0	0	0	11.2	7.2	11.5	106.3			0	0	0	0	0	0.4	0	0	0	0.4
21PHAS_5145	1B	610631422	610631896	21	65.5	premeiotic	MIR2118			19.2	18.3	22.5	6.3	7	10.4	3.7	4.3	4.4	96.1			17.3	17.2	20.9	7.6	7.8	9.3	5.4	4.5	6.2	96.2			10.8	10.2	9.9	0.1	0.2	0.1	2.2	1.9	1.2	36.6			4.9	9	9	0	0	0	0	0	0	22.9			20.6	15	4.4	0.6	0	0	3.7	4.2	5.5	54			0	0	0	0	0	0	0	0	0	0
21PHAS_5146	1B	610632711	610634626	21	133.5	premeiotic	MIR2118			23.5	25.1	23.8	10.6	9.8	8.3	5.9	8.4	3.1	118.5			19.2	34.4	27.1	8.9	8.8	10.7	4.4	4.8	5.4	123.7			14.6	13.7	16.1	0.1	0.3	0.3	4.1	3	5.6	57.8			7.9	18.3	13.4	0	0.7	0.4	1.3	0	0.6	42.6			18.2	18.8	13.3	0	1.2	3.8	7.5	3	3.5	69.3			0	0.2	0.4	0	0.3	0	1.1	0.8	0	2.8
21PHAS_5148	1B	610661969	610662461	21	78.8	premeiotic	MIR2118			16.9	17.5	22.3	6.7	7.4	10.9	4.4	4.6	10.7	101.4			18.8	25.2	22.5	6.3	7.4	9.1	5.8	5.3	4.8	105.2			9.8	10.8	10.8	0.1	0.1	0	2.1	3	2.9	39.6			5.3	11.9	8.8	0	0	0	0	0	0	26			18.2	15.3	8.9	0.6	0	1.9	0	3.3	3.5	51.7			0	0	0	0	0	0	0	0	0	0
21PHAS_5149	1B	610663912	610664885	21	129.9	premeiotic	MIR2118			30.6	23.2	25.6	9.7	9.9	9.6	6.6	6.2	1.9	123.3			22.6	22.9	22.8	9.1	8	11.8	5.9	3.1	5.1	111.3			16.2	15.3	15.2	0.2	0.3	0	3.1	3.6	4.4	58.3			6	19.1	10.8	0.2	1	0.8	2	0	0	39.9			23	15.8	17.7	0.6	0.6	0.9	11.2	4.4	3.5	77.7			0	0.2	0	0.7	0.8	0.4	0	0	0	2.1
21PHAS_5150	1B	610678172	610679836	21	150.7	premeiotic	MIR2118			25	27	19.5	6.1	7.2	9	6.7	7	4.4	111.9			16.4	17.2	24.6	10.4	8	7.3	7.5	7.2	8.1	106.7			20.9	19.4	20.7	6.6	6.6	6.5	6.7	4.2	5.2	96.8			12.8	24	26.9	13.8	12.8	11.5	4.7	0.9	1.7	109.1			13.3	22	33.3	15.2	20.5	16	7.5	10.8	13.5	152.1			17.3	18.2	20.7	13.4	12.7	14.6	3.2	4.2	3.7	108
21PHAS_5152	1B	610695606	610698639	21	81.9	premeiotic	MIR2118			6.8	18.6	6.5	4.5	2.9	8.1	5.7	5.3	9.4	67.8			8.2	6.9	11.1	4.1	7.7	2.7	5.8	9.3	3.4	59.2			19.1	14.3	14.7	8.8	8.5	8.8	7.9	8	7.5	97.6			23.8	13.9	13.4	20.4	28.6	21	14.7	12.7	18	166.5			10.9	18.2	2.2	11.2	23.5	23.5	7.5	12.5	16	125.5			21.8	22.5	23	20.2	22.5	20.4	17.9	11	13.1	172.4
21PHAS_5154	1B	610744687	610745834	21	426.7	premeiotic	MIR2118			22.3	22.5	25.4	16	11.4	14	7.9	7.7	5.7	132.9			14.9	16.1	17.2	15.1	10.7	10.7	11.5	7.4	8.2	111.8			31	21.3	30.4	18.3	15.5	20.3	4	4.7	5.2	150.7			40.3	27.9	30.2	42.9	49.6	42.9	6.7	2.7	6.2	249.4			31.5	39.1	26.6	46.7	46.9	47.1	3.7	10.2	12	263.8			53.9	47.5	43.7	36.1	43.6	42	21.1	12.7	24.3	324.9
21PHAS_5155	1B	610765081	610766152	21	2154.9	premeiotic	MIR2118			83.2	110.4	115.3	86.3	86.2	79	66.2	77.6	71.2	775.4			42.3	90.6	77.7	74.5	77.1	80.7	85.9	74.6	79.1	682.5			110.5	86.2	106	108.7	101.9	107.2	77.8	84.8	73.8	856.9			85.6	67.4	100.6	190	193.1	212.6	124.6	130.5	136	1240.4			67.8	83.1	113.1	254.7	184.7	239	112	126.5	125.9	1306.8			180.9	183.5	198.4	182.2	195.6	204.7	201.5	150.3	153.2	1650.3
21PHAS_5159	1B	610972240	610973421	21	331.4	premeiotic	NA			29.9	38.8	35.7	26.3	22.2	18.7	26.5	27.4	32.8	258.3			28.4	37.8	31.2	22	28.3	19.3	31	27	29.7	254.7			33.2	26.4	35.2	19.8	20.2	19.6	23.1	26.4	20.7	224.6			44.1	37.2	46.9	50.4	55.2	56.3	48	48.9	53.4	440.4			33.9	33.8	26.6	37	46.3	42.3	11.2	40.1	36	307.2			50.9	55.2	59.8	51	52.1	43.8	50.6	63.3	47.6	474.3
21PHAS_5160	1B	610989067	610990032	21	3749.6	premeiotic	MIR2118			216.1	275.1	254	175.5	134.3	178.8	99.5	106.4	122.2	1561.9			211.2	252.3	235.7	149.4	134.7	132.8	126.4	119.8	107.6	1469.9			349.2	312.7	324.8	310.4	271.2	281.2	138.3	131.3	122.8	2241.9			426.1	290.5	336.1	432.5	445.6	459.1	172.6	183.9	205.7	2952.1			388.7	431.1	427.9	488.2	569.8	458.3	197.8	184.9	192.8	3339.5			447	440	465.6	455.1	458.5	438.6	247.9	198.5	238.2	3389.4
21PHAS_5161	1B	610999352	611000477	21	2718.7	premeiotic	MIR2118			187	188.4	223.9	108.7	97.7	104.9	61.7	73.5	63.6	1109.4			179.5	219	207.2	104.2	95.8	103.4	63.9	69.6	57.1	1099.7			228.8	170.8	238.7	121.4	118	113.3	44.9	38.3	34.4	1108.6			250	202.2	217.2	223.8	234.1	239	59.3	33.5	59.6	1518.7			218	215.3	199.5	201.7	191.9	192	89.6	62.5	53.4	1423.9			218	249	251.9	209.8	210.4	198.1	92.8	58.3	89.7	1578
21PHAS_5163	1B	611783172	611784189	21	1744.2	premeiotic	MIR2118			122.6	153.7	146.5	112	88.5	117.4	88.2	98	107.1	1034			135.7	177.8	173	102.5	96.4	83.8	122.2	95.4	105.4	1092.2			188.8	146.7	181.9	102.6	94.4	99.6	79.3	81.8	100	1075.1			164	228.5	217.8	201.8	212.1	217.8	163.9	92.4	112.4	1610.7			193.8	150.9	135.2	173	193.8	133.6	63.5	108.2	92.4	1244.4			192.9	193.4	201.1	169.5	173.4	209.1	174	121.6	150.4	1585.4
21PHAS_5164	1B	611792356	611793466	21	1870.6	premeiotic	MIR2118			98.4	94.4	105.9	85	72.1	84.8	43.4	53.3	39.7	677			80.4	110.1	89.4	69.1	55.8	50.3	43.7	42.3	40.7	581.8			143.8	78.9	121.9	94.3	80	92.6	46.8	39.7	34	732			143.7	113.1	125.3	178.3	176	171.2	64.6	49.8	67.4	1089.4			122.3	148.8	126.4	165.3	166.7	154.3	89.6	54.2	52	1079.6			180.3	185.5	161.7	159.2	165.7	163.5	125.5	81.9	94.3	1317.6
21PHAS_5165	1B	611797466	611798774	21	333	premeiotic	NA			9.6	18.6	11.2	4.7	4.6	5.5	7.3	7.9	5	74.4			7.2	17.2	9.6	6.2	4.1	5.6	5.3	5.7	6.8	67.7			90.8	75.4	98.6	96	88.1	86	37.3	40.4	32.4	645			158.4	47.8	54	162.5	163.2	175.1	99.3	107.8	92.7	1060.8			73.9	107.5	161.8	161.3	127.6	137.4	56	75.5	65.9	966.9			171.5	172.4	143.7	137.3	148	161.6	130.8	106.4	115.8	1287.5
21PHAS_5166	1B	611800501	611801760	21	1912.8	premeiotic	MIR2118			97.4	138.9	141.1	55.4	50.7	64.9	37.6	38.9	31.5	656.4			90.5	106.7	103.3	44.6	47.8	49.8	38.6	36.8	39.9	558			138.4	124.7	142.6	88.3	95.8	91.4	36.8	36.4	37.9	792.3			105.6	97.9	112.1	138.4	127.4	144.2	46	50.7	47.2	869.5			145.3	132.4	179.6	159.9	128.8	128	59.7	49.8	56.9	1040.4			171.7	130.1	113.7	133.4	121	128.8	96	60.8	59.8	1015.3
21PHAS_5167	1B	611816594	611817849	21	5195.7	premeiotic	MIR2118			286.1	323.1	322.9	197.3	167.2	192	150.4	174.1	163.8	1976.9			277.2	345.2	291.9	188.4	169.4	171.7	194.9	185.6	180.1	2004.4			395.3	346.4	410.8	347.4	316.1	332.3	186.4	169.7	152	2656.4			481.9	369.5	370.9	540.6	557.2	564.5	259.9	237.4	288.3	3670.2			398.4	419.6	412.4	485	519.9	467.7	194.1	245.2	250.8	3393.1			469.9	500.4	458.5	488.7	509	469.2	322.7	308.3	331.6	3858.3
21PHAS_5168	1B	611829974	611830846	21	826.4	premeiotic	NA			45.4	51	52.3	32.7	31.3	28.7	17.5	14.6	17	290.5			35.1	52.8	40	23.2	22.3	26.7	12.7	11	14.2	238			45.9	32.1	47.2	35.8	27.9	32	12.6	9.7	8.7	251.9			67.5	47.8	54.2	74.5	69.6	67.9	18.7	22.6	16.3	439.1			43.6	56.8	79.8	70.8	73.4	73.4	11.2	25.5	22	456.5			75	85.8	59.8	69	59.5	72.2	55.9	32.1	41.1	550.4
21PHAS_5169	1B	611935209	611937665	21	3419	premeiotic	MIR2118			214.8	259.9	239.1	127	106.5	145.1	85.3	100.4	123.5	1401.6			259.8	268.3	246.6	119.9	105	120.7	112.2	101.4	98.8	1432.7			336.1	296.8	334.3	215	198.3	198.8	111.8	98.1	92.1	1881.3			399.7	357.8	312.7	419.7	462.3	407.3	172.6	178.5	155.7	2866.3			445.7	372.1	472.2	435.7	435	489.4	85.8	153.3	144.4	3033.6			419.1	382.9	442.9	303.3	353.1	361.6	217.3	232.3	186.8	2899.3
21PHAS_5170	1B	611946316	611947031	21	1049.6	premeiotic	MIR2118			62.3	73.1	68	47.8	47.2	48.4	28.5	39.1	32.8	447.2			40.4	57.3	65	43.5	39.9	42.3	35.3	35.4	38.1	397.2			81.3	57.9	78.8	84.5	68.2	74.7	35.4	39.9	31.7	552.4			115.4	74.9	84.4	124.7	129.4	128.7	42.7	57.1	46.1	803.4			118.7	100.3	84.2	144.1	146.8	128.9	63.5	54	54.4	894.9			111.6	113.6	113.3	122.8	115.5	123.3	78.1	78.5	74.7	931.4
21PHAS_5171	1B	611956505	611958159	21	2114	premeiotic	MIR2118			150.4	159.8	178.7	82.6	75.3	87.5	63.4	54.5	40.3	892.5			157.8	141.1	141.8	85.8	87.8	72.9	89.7	73.4	72.5	922.8			146.2	134.9	137.9	86	70.5	82.5	57.8	58.1	53.3	827.2			131.2	164.5	163	163.1	150.7	158.6	70	80.6	91.6	1173.3			165.9	153.9	144.1	169	168.5	162.8	82.1	110.7	86.4	1243.4			158.5	169.4	141.4	114.3	151.4	140.8	115	121.6	104.6	1217
21PHAS_5175	1B	612093917	612095583	21	1744.7	premeiotic	MIR2118			247.8	253.1	256.1	127.4	103.5	131.9	61.4	49.7	52.9	1283.8			260.8	329.1	272.8	114.3	97.3	93.4	67.8	61.5	62.7	1359.7			196.5	160	185.8	28.1	18.6	21.7	31.1	32.1	34	707.9			105.6	261.5	257.5	55.7	58.4	53.8	8.7	10.9	24.2	836.3			219.2	209.6	102	51	55.4	46.1	93.3	65.3	59.9	901.8			48	49.8	46.1	47.8	50.2	52.2	34.8	16.9	23.3	369.1
21PHAS_5176	1B	612272853	612274125	21	1762.9	premeiotic	MIR2118			247.3	245.8	247.7	145.5	119.1	130.1	94.2	88.4	76.9	1395			244.4	263.8	248.6	125.8	109.6	115.2	94.4	88.5	90.1	1380.4			173	143.8	163.4	17.1	16.8	15.9	54.9	42.9	43.3	671.1			87.5	200.1	195.1	26.9	31.2	26.8	9.3	8.2	9.6	594.7			225.3	206.4	150.8	58.4	49.9	65.9	85.8	83.3	88.4	1014.2			44.5	44.3	42.2	35	34.1	26.6	17.9	13.5	23.3	281.4
21PHAS_5177	1B	612328081	612329133	21	1756.3	premeiotic	MIR2118			60.8	71.9	76.4	52.9	47.5	49.1	35.4	43	33.4	470.4			78	97.5	74.4	38.1	38.5	38	39.1	33.7	37.2	474.5			114.2	92.3	107.2	72.7	69.4	71.1	38.9	47.6	43.5	656.9			109.7	106.6	119.6	146.5	152	152.2	76.6	67.9	71.9	1003			115	123.3	166.3	177.9	131.2	174.1	119.4	73.3	70.9	1151.4			147	172.2	164.4	115.7	116.8	130.3	116	72.6	101.8	1136.8
21PHAS_5179	1B	612362479	612363534	21	2544.5	premeiotic	MIR2118			457.2	454.4	477	253.4	207.5	254.5	172.8	197.7	181.4	2655.9			460.5	490.8	474.9	256.2	224.6	211.9	215.7	203.3	222.6	2760.5			469.4	427.3	480.1	253	233.9	257.9	142.5	145.8	131.1	2541			350.7	453.4	423.1	246.5	277.5	262.8	97.3	102.4	106.2	2319.9			429.9	479.1	432.3	320	311.7	329.4	156.8	169.6	167.3	2796.1			280.6	295.8	272.6	238.2	250.5	275.9	157.2	122.5	130.8	2024.1
21PHAS_5180	1B	612376173	612377369	21	2631.9	premeiotic	MIR2118			247.8	247	262.4	130.4	108.6	118	104.8	110	98.9	1427.9			239.6	264.9	249.8	112.2	94.5	94.7	114.2	103.6	114.4	1387.9			233.5	219.2	254.4	121.2	115.5	123.1	84.8	82.2	76.9	1310.8			252.3	281.7	257.9	210.9	206.5	209.6	114.6	104.2	115.8	1753.5			218	252.5	243.9	137.5	151.6	145.9	89.6	101.3	97.4	1437.7			193.5	206.9	191.8	183.3	180.2	174.4	131.8	122.5	137.3	1521.7
21PHAS_5181	1B	612390278	612391698	21	287.7	premeiotic	NA			9	17.1	16.3	9.1	7.8	8.5	10.5	10.3	13.2	101.8			7.7	12.6	14.8	7.2	8.4	10.5	6.4	6.9	9.4	83.9			27.9	29.6	25.3	23.7	27.5	25.6	13.9	12.7	13.5	199.7			27.2	15.2	24	34	38.4	37.5	24.7	39	20.2	260.2			32.7	29.5	39.9	35.2	33.1	37.6	29.9	21	15.5	274.4			39.9	44.3	51.6	43.9	37.3	29.9	24.3	17.7	29.9	318.8
21PHAS_5182	1B	612393724	612394607	21	1155.6	premeiotic	MIR2118			61.4	58.2	68.4	40.4	32.3	35.9	28.7	35.8	36.5	397.6			73.6	65.4	70.9	36.2	37.5	34	45.8	39.7	41	444.1			72.7	74.8	76.4	47.8	41.1	40.6	34.6	34	33.4	455.4			80.3	87.5	76.4	82.2	74.9	76.9	52	46.2	59.6	636			90.8	63.3	90.9	64.7	59.6	73.4	44.8	47.3	51	585.8			71.2	73.8	68	79.6	66.1	75.5	51.7	55.7	68.2	609.8
21PHAS_5183	1B	612426282	612427360	21	1789.9	premeiotic	MIR2118			129.5	121.8	116.8	75.1	58.9	75.2	52.9	54.3	48.5	733			139.1	154.8	133.8	70.3	59	51.6	71.4	68.9	65.5	814.4			114.2	104	111.4	56.2	48	54.8	47.1	40.6	41.3	617.6			103.3	140.7	148.2	105.8	113.3	118.2	51.3	46.2	59	886			138.1	102.9	84.2	89.1	69.8	87.5	85.8	48.2	46.5	752.1			93.2	98.2	96.9	83.9	84.3	93	58	58.3	53.2	719
21PHAS_5184	1B	612456479	612458635	21	156.6	premeiotic	MIR2118			9.4	10.7	18.4	4.5	4.6	6.4	7.6	9.6	7.6	78.8			9.1	13.8	14.6	3.9	5.3	9.3	5.4	6.5	7.1	75			23.9	13.7	22.2	13.7	16.1	14.8	7.2	6.3	8.7	126.6			25.6	11.9	16.5	24.1	34.1	31.1	14	13.6	24.7	195.6			24.2	21.2	33.3	25.8	15	19.8	14.9	10.8	8.5	173.5			36.2	32.7	29.7	18	23.8	21.9	17.9	15.2	14.9	210.3
21PHAS_5185	1B	612514219	612515287	21	1189.6	premeiotic	MIR2118			107.8	101.2	106.7	65.6	53.6	60.8	39	44.7	45.4	624.8			117.4	99.8	101.9	62.5	54.7	56	41.9	35.6	44.1	613.9			85.5	86.9	82.9	29.9	25.9	23.7	23.1	20.9	23.4	402.2			52.8	73.1	77.1	43.9	45	43.1	14.7	19.9	20.2	389.8			86	66.8	70.9	31.2	46.3	47.1	29.9	27.7	24.5	430.4			41.8	42.8	36.7	30.8	37.3	25.2	20	22.8	19.6	277
21PHAS_5186	1B	612518743	612519723	21	477.7	premeiotic	MIR2118			33.8	30.4	36.9	17.8	15.7	16.5	9.5	12.5	8.2	181.3			33.2	42.4	41.6	11.9	11.8	15.3	9.3	10	12.5	188			50.3	40.1	48.6	25	23.1	23.8	8.8	7.6	10	237.3			35.1	32.5	26.6	30.2	34.5	28.3	13.3	15.4	9	224.9			47.2	50.4	59.9	39	49.3	43.3	14.9	9.1	8.5	321.6			30.7	32.1	25.4	35	27.7	32.1	23.2	10.1	12.1	228.4
21PHAS_5187	1B	612519806	612520491	21	150.2	premeiotic	MIR2118			14.1	11.8	14.5	3.1	4.5	4.9	3.6	8.9	5.7	71.1			9.1	9.2	17.2	3.8	3.8	6.9	7.5	6.7	7.1	71.3			8.8	13.7	11.9	4.3	4	4.8	5	3.4	4.4	60.3			8.7	11.1	12.6	7.9	8.5	7.4	8.7	6.3	5.1	76.3			7.3	14.7	24.4	7.2	4.2	4.7	0	8	4	74.5			8.8	8.8	9.8	8.8	7.4	12.8	2.1	3.4	5.6	67.5
21PHAS_5189	1B	612535428	612536744	21	2273.1	premeiotic	MIR2118			124.1	133.2	135.1	105.9	90.5	97.7	80.4	83.3	77.5	927.7			128	142.2	131.6	102.1	86	86.1	93.4	86.1	98	953.5			150.9	142.8	153.8	132.1	106.9	122.4	73.1	70.2	64.3	1016.5			182.9	168.3	167.2	251	251.8	253.5	124.6	143.1	118.6	1661			174.4	144.5	230.6	179.3	175.7	175	93.3	104.9	81.4	1359.1			201.6	232.3	219.5	222.6	234.4	246.7	146.6	176.5	185.9	1866.1
21PHAS_5194	1B	613224906	613225691	21	673.8	premeiotic	MIR2118			40.4	58.6	48.2	25.1	19.8	24.3	14.9	16.8	11.3	259.4			27.9	50.5	47.1	24.1	17.7	19.1	19.3	16	17.5	239.2			59.1	49.6	50.1	34.2	26	31.1	19.1	18.2	13.9	301.3			69.8	64.3	64.3	72.5	74.9	79	42.7	49.8	38.2	555.5			54.5	45.8	53.2	58.4	62.6	74.3	41.1	28.5	25.5	443.9			83.7	100.5	81.2	76.8	71.6	77.4	43.2	51.5	63.5	649.4
21PHAS_5195	1B	613230512	613231611	21	4125.4	premeiotic	MIR2118			405.9	489.4	418.2	230.1	200.6	238.9	189.4	216.4	213.5	2602.4			450.9	506.9	488.6	244	220.2	242.6	249.3	226.5	219.1	2848.1			503.5	541.1	488.9	285.7	291	295.1	230.1	219.4	224.4	3079.2			578.8	559.5	525.1	523	579.9	528	416.5	364.2	383.9	4458.9			622.5	657.6	689.5	564.7	625.8	556.2	298.6	328.2	313.7	4656.8			617.1	554.5	617.1	474.5	491.5	509	460.9	405.4	425.9	4555.9
21PHAS_5196	1B	613836366	613836987	21	2092.6	premeiotic	NA			164.7	181.1	195.1	99.7	87.8	96.6	54.2	56	49.1	984.3			179.5	212.2	188.8	95.1	88.9	93.2	77.8	60.5	62.5	1058.5			199.8	180.7	198.5	103.4	89.5	96.7	51.6	53	49.4	1022.6			216.5	208.1	223.8	178.3	180.9	178.4	52	50.7	61.8	1350.5			181.7	237.5	232.8	178.2	195	182.6	70.9	69.5	58.9	1407.1			205.7	212	206.6	162.8	181.8	166.4	85.4	63.3	78.5	1362.5
21PHAS_5197	1B	613975308	613976341	21	3386	premeiotic	MIR2118			436.9	472.7	491.3	307.5	256.2	266	194.2	216.6	188.3	2829.7			408.5	501.1	486.2	275.5	262.1	253.9	247.8	214.5	225.6	2875.2			285.6	241.1	265.3	3.9	3.5	2.9	105.8	101.9	94.1	1104.1			84.5	421.1	432.8	0	0.3	0	0	0	0	938.7			289.4	330.3	146.3	13.5	5.4	11.3	223.9	163.3	197.8	1381.2			1.1	0.6	1.2	0	0.5	0.4	0	0.8	0	4.6
21PHAS_5198	1B	613982140	613982872	21	466.1	premeiotic	MIR2118			45.2	61.3	50.9	35.2	26.9	30	15.2	19.5	18.3	302.5			50.5	42.4	52.7	29.1	25.4	20.9	20.5	19.4	20	280.9			33.7	30.9	35.2	0.4	0.1	0.5	9.8	9.3	7.3	127.2			12.4	54.7	55.7	0	0	0	0	0	0	122.8			33.9	36.7	17.7	0.9	0.6	0.9	26.1	12.7	18.5	148			0.4	0	0	0	0	0	0	0	0	0.4
21PHAS_5200	1B	614015590	614016741	21	3087.7	premeiotic	NA			215.3	243.9	232.8	160.1	118.5	142.2	90.3	106.6	92.6	1402.3			218	203	222.6	135.6	114.5	128.1	113.6	105	108.1	1348.5			220.9	189	221.3	123.5	108.8	110.8	77.6	74	68.4	1194.3			224	244	257.5	250.5	266.3	257.2	121.3	116	128.7	1865.5			254.3	271.6	215	248.7	251.5	238.1	141.8	127.3	139.4	1887.7			238.9	239.6	259.3	205.9	211.4	230.6	145.6	130.9	128	1790.2
21PHAS_5201	1B	614183949	614184634	21	124.2	premeiotic	NA			3.6	6.9	5.2	1.7	3.1	3.6	2.6	2.6	1.3	30.6			6.3	9.2	3.5	2.8	2	2	1.4	1.9	2.2	31.3			7	7	5.5	4	5.2	4.5	2.8	1.5	4.4	41.9			10.9	11.6	11.9	10.5	18.7	13.8	11.3	19.9	16.3	124.9			17	15.5	35.5	14.3	12	13.2	7.5	6.4	4	125.4			14.6	19.3	21.1	10.3	12.4	14.6	4.2	7.6	8.4	112.5
21PHAS_5202	1B	614192419	614193164	21	1791.2	premeiotic	NA			84.3	87.5	97	49.4	47.1	47.1	28.2	26.7	20.8	488.1			83.2	74.5	80.5	40.5	31.9	35.6	23.7	26.1	23.5	419.5			150.3	154.3	179.6	65.9	71.5	74	27.4	29.4	23	775.4			155.4	141	147.3	139.4	141.2	154.1	60	54.4	46.1	1038.9			196.2	198.9	204	218.9	160.1	156.2	100.8	49.8	45.5	1330.4			179.8	205.8	187.1	145.8	146.4	163.1	109.7	83.6	117.7	1339
21PHAS_5203	1B	614349237	614349936	21	841.8	premeiotic	MIR2118			90.3	93.2	128.9	51.7	64	66.5	47.5	50.4	49.8	642.3			86.1	125	120.3	52.8	61.8	59.6	53.6	45.2	45.5	649.9			64.6	63.6	62.2	1.5	1.6	1.9	21.5	30.2	20.3	267.4			23	117.2	139.2	2.2	5.9	5	4.7	3.6	2.2	303			73.9	71.6	46.6	3.2	5.4	11.3	52.3	41.2	42	347.5			1.6	4.5	2	2.5	2.4	2.9	1.1	0.8	1.9	19.7
21PHAS_5204	1B	614352068	614352837	21	981	premeiotic	MIR2118			146.1	161.4	186.6	83.9	69	84.5	73.8	76.1	78.1	959.5			188.6	180	194.9	81.6	69.4	66.9	78.1	63.9	69.8	993.2			124	99.3	114.2	2.6	3.6	2.9	37.5	37.8	35.5	457.4			38.1	167.6	157	1.4	3	2.9	0	4.5	0.6	375.1			165.9	126.3	84.2	11.7	4.8	9.4	97	57.6	58.4	615.3			2.9	2.4	3.5	1.4	3.2	1.1	1.1	1.7	0.9	18.2
21PHAS_5205	1B	614357862	614358888	21	1557.9	premeiotic	MIR2118			137.1	114.5	128.6	64.4	56.5	64.4	55.4	57.6	59.2	737.7			170.3	156	153.7	59	51.6	57.4	58	55.7	43.7	805.4			181.9	161.3	177.2	85.8	79.8	91.1	56.1	48.4	47.9	929.5			242.9	202.2	186.3	204	179	188.9	70	62.5	69.7	1405.5			220.4	182.8	192.9	105.1	123.4	159	70.9	64.8	66.9	1186.2			158.3	186.8	169.9	181.2	169.1	171.9	104.4	81.9	107.4	1330.9
21PHAS_5209	1B	616161677	616163155	21	1761.1	premeiotic	MIR2118			133.7	142.3	149.2	99.4	89.1	96.3	70.3	80	65.5	925.8			137.1	126.1	149	85.7	88.4	79.6	93.7	75.1	86.4	921.1			152.9	127.9	145.4	84.3	71.8	89.7	77.6	71.4	71.8	892.8			186.3	170.9	164.7	169.8	156.3	162.9	100.6	86.1	98.9	1296.5			145.3	146.9	175.1	132.6	142.6	124.2	97	81.4	82.9	1128			147.3	168.1	146.1	156.1	164.6	149.2	118.1	129.2	110.2	1288.9
21PHAS_5211	1B	616167930	616168787	21	42.7	premeiotic	MIR2118			6.6	12.6	10.2	5.1	8	10.1	8.3	6.5	6.9	74.3			7.7	8	13.3	6	6.1	10.9	5.8	5.5	5.1	68.4			3.8	4.8	8.5	0.1	0	0.1	1.9	5.9	5	30.1			1.1	8.8	3.1	0	0.3	0	0	4.5	0	17.8			1.2	8.3	0	0.3	0	0	0	3.3	1	14.1			0	0	0.4	0	0	0.4	0	0	0.9	1.7
21PHAS_5212	1B	616184534	616185533	21	380.1	premeiotic	MIR2118			25.7	42.2	40.5	21.3	18.6	28.9	26.5	21.4	23.3	248.4			27.9	48.2	44.3	24.8	21.3	24.7	24.4	21.8	33.1	270.5			35.2	26.1	31.8	1.9	1.1	3	16.2	17.7	16	149			7.2	39.2	42.1	2.2	4.3	2.5	2	0.9	0.6	101			19.4	24.1	13.3	4	2.4	2.8	7.5	17.7	17	108.2			3.8	2.8	2.3	1.4	4	5.8	0	0.8	0.9	21.8
21PHAS_5213	1B	616240528	616241235	21	49.2	premeiotic	MIR2118			2.6	6.5	4.2	2.8	3.6	2.2	1.4	1.9	3.1	28.3			1.4	6.9	3.7	1.4	2.8	3.1	2.4	2.2	3.3	27.2			6.9	1.9	4.2	1.3	3.1	3	1.2	2.5	3.5	27.6			6.8	1.3	6.8	16.6	1	5.6	1.3	1.8	1.7	42.9			2.4	3.2	2.2	6.3	7.2	6.6	0	1.7	3.5	33.1			28.7	6.4	4.7	13.4	8.5	6.9	1.1	2.5	0.9	73.1
21PHAS_5214	1B	616246135	616247370	21	498.1	premeiotic	MIR2118			45.1	56.7	53.3	34.1	29.6	33.3	15.6	15.6	17	300.3			51	43.6	50	26	25.6	30.9	15.9	17	13.6	273.6			48.3	45.5	43.9	20.5	15.7	17.3	13.6	14.8	13.7	233.3			33.2	47.2	54	33.8	26.3	33.8	7.3	7.2	7.3	250.1			42.4	51.5	33.3	37	33.1	53.6	7.5	16.6	15.5	290.5			23.6	26.3	25.8	38.6	28.5	31.4	19	14.4	19.6	227.2
21PHAS_5215	1B	616251341	616252525	21	1379.3	premeiotic	MIR2118			147.8	141.2	150.2	84.4	75.7	69.3	61.4	61.5	67.4	858.9			112.6	139.9	135.9	76.2	61.2	67.4	69.1	55.5	66.9	784.7			139.1	124.1	132.7	46.4	42.3	45.8	49.2	43.7	37.9	661.2			98.4	130.9	144.5	75.5	89.6	83.9	36	37.1	52.3	748.2			101.7	141	148.5	81.6	80	83.8	41.1	72	71.9	821.6			102.8	112.1	108.2	71.1	84	74.8	53.8	46.5	50.4	703.7
21PHAS_5216	1B	616252848	616255026	21	728.1	premeiotic	MIR2118			19.9	28.2	18.6	12.4	11.7	14.9	15.1	16.1	5.7	142.6			20.7	20.6	16.4	10.2	6.9	7.3	14.9	10.3	10.4	117.7			274.9	220.5	274	280.3	266.8	271.8	108.1	104	101.6	1902			339.4	133	124	409.8	382.5	382	172.6	154.9	181	2279.2			279.7	300.5	334.8	423.7	486.8	435.7	126.9	145	180.8	2713.9			401.4	395.3	393.7	328	361.5	349.9	245.8	232.3	250.3	2958.2
21PHAS_5226	1B	620098157	620101689	21	1020.8	premeiotic	MIR2118			108.3	86.4	98	64.4	54.3	65.2	42.7	49.5	58	626.8			100.1	87.2	93.3	51.8	53.9	58	42.4	52.4	45.1	584.2			115.9	102.1	104.8	91	85	84.9	44.7	41.8	50.6	720.8			129	111.8	106.6	125.1	122.8	109.7	74	74.3	71.4	924.7			119.9	145.8	108.6	133.5	148	143	52.3	68.4	53.9	973.4			117	114.9	128.9	117.8	115.8	114.2	86.5	68.4	79.4	942.9
21PHAS_5254	1B	629712845	629713608	21	519.2	premeiotic	MIR2118			28.7	30.8	36.2	18.3	15	21.9	9.5	9.8	10.7	180.9			21.2	35.6	27.5	11.9	12.1	14.5	8.3	9.1	9.6	149.8			39.6	35.3	39.6	24.5	20.7	22.7	9.5	9.5	8.3	209.7			35.1	36.7	38.5	35.2	35.1	38.4	20.7	21.7	23.6	285			31.5	27.9	26.6	51	33.7	34.8	29.9	14.7	18	268.1			42.7	40	49.2	31.1	29.6	29.9	25.3	19.4	21.5	288.7
21PHAS_5255	1B	629715695	629716962	21	1277.3	premeiotic	MIR2118			120.2	124.8	116	53.6	51.4	59.6	34.7	28.6	22	610.9			119.3	133	126.5	57	48.7	54	32.4	20.3	34.7	625.9			125.2	125.7	133.1	75.9	78	68.8	21.3	29.6	21.8	679.4			175.4	153.9	163.4	119.6	109.7	127	30.7	28.1	23.6	931.4			156.2	124.7	197.3	98.5	107.7	109.2	11.2	27.7	30.5	863			143.4	148.5	116.8	115	111.8	115.3	61.2	37.2	53.2	902.4
21PHAS_5256	1B	629737539	629738795	21	139.3	premeiotic	MIR2118			9.4	14.1	16.8	5.7	9.6	9.1	7.9	4.8	4.4	81.8			7.2	11.5	14.6	6.2	6.1	8.7	4.9	5.3	6.8	71.3			14.1	7	13.7	8.7	9.2	8.4	6	6.3	4.8	78.2			8.7	7.5	15.4	10.9	13.1	11.6	9.3	6.3	5.6	88.4			6.1	7.8	13.3	14.9	12	16	22.4	7.7	6	106.2			9.9	16	7.8	13.8	15.6	8.4	5.3	11	5.6	93.4
21PHAS_5257	1B	629743034	629743905	21	267.7	premeiotic	MIR2118			10.3	16	17.8	8.1	7.8	10.8	7.6	12.7	5	96.1			14	20.6	16.4	8.3	7.4	7.8	9.5	6.2	8.2	98.4			19.1	17.2	21.9	14.2	10	12.6	10.2	7.6	5	117.8			24.9	22.2	33	30	28.6	26.4	12.7	9.1	11.8	198.7			8.5	12.3	20	17.2	21.1	16.9	14.9	8.9	7.5	127.3			24.7	31.7	21.9	24.1	27	27	14.8	16.9	14	202.1
21PHAS_5258	1B	629750603	629752006	21	547.7	premeiotic	MIR2118			51.4	47.6	45.3	34.7	29.3	34.6	37.7	35.5	33.4	349.5			50	51.6	44.7	36.7	31.1	27.8	40	38	40.9	360.8			52	51.9	46.8	40.2	34	41.6	43	32.5	28.2	370.2			53.9	66.9	57	44.7	60.7	48.9	40.7	26.3	48.9	448			60.6	43.2	55.4	28.1	50.5	34.8	41.1	37.4	31.5	382.6			42.7	50.1	50.4	39.3	43.9	51.1	30.6	53.2	32.7	394
21PHAS_5259	1B	629752639	629754233	21	1268.8	premeiotic	MIR2118			127.9	107.3	115.4	49.6	39	46	26.4	37.2	22.7	571.5			125.6	121.6	124.2	40.1	36.3	39.6	29.5	33.2	34.4	584.5			124.9	117.1	123.2	54.8	49.2	52.5	26.8	35.3	29.4	613.2			127.5	128.3	123.1	69.2	69.3	80	44	32.6	44.4	718.4			113.8	123.9	104.2	62.7	78.2	54.6	26.1	30.4	37.5	631.4			108.6	104.4	95.7	69.7	65	72.2	45.4	47.3	46.7	655
21PHAS_5260	1B	629755914	629758243	21	1348.8	premeiotic	MIR2118			129.4	118.4	131.1	61.7	58.7	63.7	54.8	55.5	56.1	729.4			132.3	127.3	123.8	55.7	44.8	46.5	55.6	54.3	59.3	699.6			154.5	126	145.6	73.7	62.9	81.9	58.2	54.5	50	807.3			170.1	149.2	131.9	104.4	109	113.4	74	61.6	75.9	989.5			115	128.1	108.6	92.8	116.1	110.1	67.2	68.4	57.4	863.7			135.8	154	131.2	100.9	110.5	105.5	115	85.3	100.9	1039.1
21PHAS_5261	1B	629792314	629793127	21	986.7	premeiotic	MIR2118			68.3	100.8	84.2	31.4	37.2	46.2	19.2	10.8	14.5	412.6			85.7	102.1	95.9	39	36.8	50	17.5	15.1	20.3	462.4			94.3	88.8	94.2	57.1	62.6	58.2	20.3	21.4	15.8	512.7			90.1	82.6	86.6	64.6	69	76.5	15.3	13.6	19.7	518			77.5	79.1	99.8	75.3	44.5	61.2	3.7	19.6	19	479.7			73.4	72.1	81.2	52.4	58.1	63.9	41.1	21.1	29.9	493.2
21PHAS_5262	1B	629797913	629799313	21	2192	premeiotic	MIR2118			207.1	225.7	234.4	94.5	90.1	100	48.6	50	58	1108.4			235.3	252.3	232.6	88.1	92.2	94.5	61.4	59.8	57.4	1173.6			234.9	213.5	250.2	132	138.1	133.7	51.1	48.8	45	1247.3			215.7	207.3	202.2	149.8	155.3	155.1	58.6	62.5	74.2	1280.7			239.8	219	172.9	163.6	162.5	185.4	78.4	63.9	58.9	1344.4			172	190.2	155.8	136.2	153.8	137.2	83.3	45.6	101.8	1175.9
21PHAS_5263	1B	629799639	629800679	21	1067.3	premeiotic	MIR2118			105.3	126.7	147.6	75.3	74.2	78.9	61.4	77.8	64.3	811.5			118.4	150.2	148	74.5	69.5	67.6	88.5	65.5	75.6	857.8			143	122.2	144.7	92.4	90.3	93.6	68	65.9	67.8	887.9			120.7	110.8	123.3	118.2	115.9	112.4	56.6	44.4	42.2	844.5			101.7	101.9	82	102	92.7	105.4	56	55.6	62.9	760.2			121.7	124.1	117.2	97.3	94.1	94.1	60.1	52.4	58.8	819.8
21PHAS_5264	1B	629800776	629801001	21	41.7	premeiotic	MIR2118			11.3	3.4	6.5	3.1	2.1	2	2.2	2.6	1.3	34.5			10.1	5.7	7.6	3.2	1.7	0.9	0.7	2.4	2	34.3			9.2	11.5	9.6	3.6	2.4	3.6	2.1	4.2	1	47.2			13.6	7.2	9	4.9	6.6	2.3	3.3	4.5	0.6	52			13.3	9.1	4.4	8	6.6	6.6	0	2.5	2.5	53			7.6	5.6	6.6	5	5	2.2	7.4	5.1	1.9	46.4
21PHAS_5420	1B	658318439	658319471	21	599.8	premeiotic	MIR2118			48.1	32	42.7	25.4	21.6	22.7	13.3	16.8	17.6	240.2			38	33.3	31.8	23.4	20.1	21.6	21.5	16.5	18.9	225.1			40.6	41.4	39.7	28.6	19.1	28.4	11.2	16.3	11.6	236.9			66	58.6	67.4	62.3	59.8	59.8	24	21.7	25.3	444.9			32.7	34.3	55.4	32.1	48.1	28.2	0	13.8	14	258.6			58.6	63.7	52.7	53.1	48.4	56.2	17.9	25.3	38.3	414.2
21PHAS_5421	1B	658319961	658320810	21	1284.1	premeiotic	MIR2118			117	118	107.9	51.8	46.4	43.9	52.5	52.4	56.7	646.6			135.7	110.1	101.2	47.7	36.7	38.5	62.7	55.3	52.3	640.2			113.6	105	113.6	54.9	51.2	57.3	56.8	56.6	57	666			133.9	123.4	111.4	69.2	81.4	80.8	54.6	48	55.1	757.8			130.8	134.8	128.6	78.8	80	94.1	56	68.6	80.9	852.6			102.6	99.7	95.7	61.2	69.2	70.8	62.2	64.2	49.5	675.1
21PHAS_5422	1B	658335328	658336346	21	609.6	premeiotic	MIR2118			55.6	64.7	63.6	27.7	33.2	36.4	21.4	15.4	16.4	334.4			56.3	74.5	65.8	33.8	28.9	32	18	11.5	15.9	336.7			67.5	58.9	69.1	41.5	44.6	36.6	12.9	14.2	12.9	358.2			99.9	80.6	84.6	74.1	82.1	72.8	16.7	20.8	27	558.6			60.6	72.7	66.5	56.4	61.4	74.3	7.5	19.6	14	433			62.8	66.1	69.9	65.5	68.7	71.2	42.2	32.1	29.9	508.4
21PHAS_5423	1B	658342404	658343158	21	556.9	premeiotic	MIR2118			50.7	70	53.1	26.1	22.6	27.8	14.8	16.6	10.7	292.4			69.3	82.6	58.6	20.1	22.3	19.3	15.6	15.1	14.6	317.5			65.4	63.3	63.6	31.5	27.6	29.9	13.6	14.8	8.9	318.6			83	75.9	77.7	56.7	46	48.7	13.3	14.5	14.6	430.4			87.2	64.6	95.3	34.1	49.9	62.1	29.9	21.9	20	465			60.6	56.9	63.3	34.7	55	50	30.6	22	27.1	400.2
21PHAS_5424	1B	658344397	658345012	21	185	premeiotic	MIR2118			11.1	28.5	31.5	10.8	7.1	15.2	10.9	1.9	19.5	136.5			20.2	20.6	10.7	8.4	10.3	10.7	6.6	7.7	9	104.2			21.8	8.3	17.7	6.8	11.7	15.7	7.6	7	5.6	102.2			14.7	9	13.9	15.8	20.4	18.2	8.7	7.2	3.9	111.8			7.3	7.5	24.4	30.9	14.4	16.9	14.9	9.7	16	142			17.3	19	16.8	21.6	5.5	15.7	12.7	4.2	14	126.8
21PHAS_5425	1B	658347273	658349228	21	1641.8	premeiotic	MIR2118			136.3	124.8	136	50.5	43	50.6	30.8	35.8	39.7	647.5			115	118.1	125.8	45.5	39	40.5	31.2	26.1	31.3	572.5			135.8	122.5	122.6	57.7	49.3	54.1	26.3	22.8	26.5	617.6			150.5	152.8	137.6	93.3	99.5	84.1	30.7	39	37.1	824.6			134.4	132.4	137.5	81.4	98.1	80.9	11.2	34.3	28	738.2			121.2	127.5	94.1	80.7	88.3	77.7	64.3	45.6	42	741.4
21PHAS_5427	1B	658359889	658363260	21	2237.5	premeiotic	MIR2118			142.5	175.8	163.1	79	70.9	76.5	51.3	54.5	52.9	866.5			104.4	128.4	110.7	64.5	58.6	56.5	53	43.1	48.5	667.7			124.7	101.5	119.9	69.7	66.3	75.1	41.8	34.9	36.7	670.6			103.3	106.9	105.9	90.7	98.8	100.7	50.6	48	51.7	756.6			110.2	121.4	106.4	127.5	113.1	116.7	74.6	65	45.5	880.4			119.6	117.2	108.2	81.7	103.1	78.8	68.6	50.7	65.4	793.3
21PHAS_5428	1B	658371584	658372504	21	728.1	premeiotic	MIR2118			35.7	44.5	47.9	26.2	22.4	24.6	23.1	17.5	14.5	256.4			37.1	31	40.8	26.4	20.2	19.3	22	16.7	23.2	236.7			50.6	49	48.8	35.9	31.6	36.1	17	17.7	19.3	306			59.6	50.1	61.4	53.4	58.1	62.9	34.7	25.4	27	432.6			43.6	39.9	35.5	49.8	62.6	41.4	29.9	25.7	30.5	358.9			51	61.4	58.2	52.4	54.4	61.7	40.1	33.8	37.4	450.4
21PHAS_5429	1B	658372659	658374354	21	514.8	premeiotic	MIR2118			49.9	30.8	37.3	17.3	12.6	11.5	9.9	8.4	9.4	187.1			59.7	43.6	59.6	15.6	11.8	11.1	15.3	13.2	13.2	243.1			54.4	54.1	54.1	17.7	14.2	18.6	12.6	13.3	10.2	249.2			63.7	78	58.4	33.4	33.8	35.7	24.7	10.9	18	356.6			73.9	65.7	31	27.5	22.3	31.1	7.5	11.9	13.5	284.4			42.4	44.9	37.1	24.4	23	29.2	19	19.4	19.6	259
21PHAS_5430	1B	658375016	658376425	21	1606.9	premeiotic	MIR2118			147.4	125.2	152.9	80.4	74.4	86.2	68.7	62.7	55.4	853.3			168.4	149.1	164.4	76.6	71.3	76.1	76.8	68.9	72.5	924.1			174.9	152.4	171.9	101.1	97.4	97	71.6	64.3	57.6	988.2			185.2	180.5	190.7	153.8	176	170	91.3	100.6	102.8	1350.9			145.3	140.5	130.8	131.8	127.6	132.7	59.7	70.6	61.9	1000.9			167.5	170.7	148.8	149	133.2	139.4	127.6	103.9	142	1282.1
21PHAS_5431	1B	658421858	658422784	21	122.2	premeiotic	MIR2118			25.9	19	40	19.2	24.9	28.3	20.2	21.4	3.8	202.7			27.9	24.1	47.1	19.8	19.8	21.3	19.7	16.7	16.4	212.8			35.3	32.1	37.9	35.4	32.3	33.2	13.4	11.4	13.3	244.3			27.5	30.2	34.8	32.6	39.4	38.4	18.7	23.6	18	263.2			25.4	26.8	4.4	17.8	20.5	22.6	3.7	11.3	0	132.5			26.1	34.2	34.4	26.2	29.6	28.8	22.1	25.3	23.3	250
21PHAS_5432	1B	658423138	658424323	21	476.5	premeiotic	MIR2118			33.2	33.5	39.3	21.8	18.1	19.7	20.2	18.7	20.2	224.7			25	50.5	35.3	16.5	15.6	14.7	18.6	18.4	18.7	213.3			36.8	29.6	35	23.8	21.2	21.3	22.2	18.4	19.3	227.6			38.5	38.5	37.9	30.6	41.7	36.3	19.3	20.8	24.7	288.3			42.4	29.2	33.3	39.8	32.5	21.6	7.5	22.7	15	244			39.5	46	30.9	31.1	32.8	39	24.3	16	15.9	275.5
21PHAS_5433	1B	658428520	658429155	21	60.6	premeiotic	MIR2118			6.8	7.6	8.3	4.6	4.6	6.1	4	1.9	0.6	44.5			3.8	5.7	5.3	2.7	3.4	3.1	4.7	3.6	2.5	34.8			5.4	5.4	5.3	5.9	6.7	5.9	3.1	3	6.6	47.3			4.5	5.2	5.9	7.3	6.9	6.4	8	5.4	3.9	53.5			3.6	2.9	4.4	4	10.2	2.8	0	3.9	2.5	34.3			5.6	3.9	3.5	4.2	5.8	3.3	10.5	5.9	5.6	48.3
21PHAS_5434	1B	658430332	658431123	21	63.8	premeiotic	MIR2118			4.9	5.3	6.7	4.4	4.3	6.8	3.4	2.2	5	43			5.3	4.6	6.8	3.3	3.3	3.3	1.9	2.2	4.6	35.3			6.4	4.1	4.4	6.7	6.4	6	3.8	2.5	3.7	44			4.5	3.6	5.7	5.5	5.3	7.2	9.3	7.2	1.7	50			2.4	3.2	4.4	5.7	4.8	4.7	0	5.8	2.5	33.5			7.2	6.2	3.9	7.4	5.5	4.4	4.2	1.7	1.9	42.4
21PHAS_5435	1B	658432313	658433007	21	62.8	premeiotic	MIR2118			5.1	8	6.3	4.1	4	4.5	4.2	3.6	2.5	42.3			4.8	0	5.5	4.1	4.2	5.3	4.6	2.6	3.4	34.5			4.6	3.2	6.9	7.1	6.4	6.2	3.3	3	4.6	45.3			4.1	4.6	3.3	4.9	6.2	7.8	4.7	1.8	2.2	39.6			3.6	3.2	6.7	6.6	3.6	3.8	7.5	2.5	1.5	39			5.4	7.3	5.9	3.9	5.3	5.5	8.4	4.2	5.6	51.5
21PHAS_5436	1B	658433628	658435104	21	120.6	premeiotic	MIR2118			13.3	16.7	20.6	7.6	7.5	11.1	11	6.7	14.5	109			12.5	9.2	13.3	8.8	7.4	9.3	9.5	5.7	8.2	83.9			12.1	7	11.5	10.9	13.8	8.8	9.8	8	9.7	91.6			12.4	13.7	16.7	18.2	18.7	16.9	12	11.8	11.8	132.2			4.8	6.4	6.7	9.5	12	2.8	0	10.8	8	61			16.4	13.5	8.2	14.5	13.7	13.1	12.7	11.8	13.1	117
21PHAS_5437	1B	658474637	658476099	21	4440.4	premeiotic	MIR2118			457.7	497.4	498	209.1	176.7	209	146.6	150.8	151.2	2496.5			448.5	465.6	460.1	203	179	169.7	165.6	154.5	162.4	2408.4			493.1	445.1	487.9	248.7	224.3	256.3	148	137.8	118.8	2560			548.3	477.6	503.2	363.5	395	355.2	153.3	177.6	173.1	3146.8			440.8	496	450.1	364.1	388.1	345.4	145.6	182.6	166.8	2979.5			441.6	437	416.3	305.7	309.5	304	198.3	177.4	216.7	2806.5
21PHAS_5438	1B	658476516	658477762	21	2708.6	premeiotic	MIR2118			196.2	213.9	217	96.3	84.9	90.3	66.2	74.2	63	1102			186.2	211	205	86.5	82.9	74.3	85.6	68.2	72.5	1072.2			210.3	206.1	217.3	110.1	103.8	112.3	61.4	58.3	56	1135.6			230.4	228	238.1	189.2	195.4	184.2	80.6	86.1	83.7	1515.7			209.5	217.7	201.7	160.4	164.9	194.8	97	81.9	76.9	1404.8			211.9	212.2	208.2	164.9	174.9	173.3	107.6	92.1	84.1	1429.2
21PHAS_5469	1B	664073549	664074211	21	425.4	premeiotic	MIR2118			44.9	39.6	36.2	11.9	6.3	11.1	4.9	8.9	10.1	173.9			61.6	39	42	8.4	5.8	8.7	5.1	2.9	3.7	177.2			46.4	35.9	45.3	10.4	6.8	10.3	8.1	5.7	3.3	172.2			108.6	107.1	91.8	64.2	52.5	58.6	28	24.5	21.9	557.2			76.3	101.9	84.2	60.2	56.6	55.5	37.3	21.9	26	519.9			104.4	94.8	84.8	44.2	54.4	53.6	52.7	35.5	38.3	562.7
21PHAS_5565	1B	681339055	681340385	21	307.5	premeiotic	MIR2118			20.1	19.8	19.2	12.7	9.7	10.1	8.5	10.3	8.2	118.6			25	20.6	21.3	9.5	8.5	8.7	12.5	13.2	13.5	132.8			17.3	15.9	18.3	14.7	10.6	10.3	9.8	4.7	5.4	107			45.6	40.3	43.4	41.3	42.4	43.7	27.3	33.5	17.4	334.9			17	30.8	24.4	23.2	21.7	21.6	3.7	13.6	16	172			33.9	38.7	30.1	29.4	35.9	27.4	16.9	22	26.2	260.5
21PHAS_5566	1B	681340463	681341450	21	1150.4	premeiotic	MIR2118			113.6	87.5	106.4	62.7	41.1	51.9	47.6	63.2	66.1	640.1			105.9	111.2	106.6	51.9	47.7	47.8	55.4	61.5	61.8	649.8			113	94.5	90.8	66.4	55.2	63	45.3	41.8	32.8	602.8			127.8	122.4	95.4	97.8	103.4	105.2	56	41.7	58.4	808.1			115	101.6	62.1	78.5	106.5	95	78.4	63.4	58.9	759.4			86.4	94.3	102.3	80	89.3	73.3	64.3	78.5	54.2	722.6
21PHAS_5569	1B	681378905	681379684	21	100.5	premeiotic	MIR2118			4.9	3	6.1	2.3	1.6	1.4	2.4	6.7	1.3	29.7			7.7	4.6	4.9	3.4	3.8	3.3	6.4	1.9	6.5	42.5			5.4	6	7.5	3.1	3.6	4	3.3	3.4	4.1	40.4			9.1	8.3	10.1	12.8	8.2	14.4	1.3	3.6	16.9	84.7			17	8	6.7	17.2	2.4	0.9	3.7	4.4	7	67.3			10.6	11.1	5.9	5.7	17.4	5.8	2.1	1.7	11.2	71.5
21PHAS_5570	1B	681382119	681382824	21	268.8	premeiotic	MIR2118			28	24.7	29.2	10.8	9.4	16.6	9.9	6.5	10.7	145.8			24.5	32.1	26	6.3	6.7	8.2	10.5	11	8.4	133.7			29.2	29.9	25	12.3	14.2	11.4	7.6	13.9	7.1	150.6			30.9	29.4	30	27.1	23.3	26.8	13.3	10.9	10.7	202.4			8.5	43.7	42.1	23.8	19.9	11.3	11.2	7.7	3	171.2			27	28.7	30.5	26.5	19.8	19.3	9.5	9.3	12.1	182.7
21PHAS_5571	1B	681385302	681386373	21	90.1	premeiotic	MIR2118			1.9	3.8	6.9	4.9	2.9	0.8	3.2	2.4	3.1	29.9			12	6.9	4.9	3.7	1.6	1.3	2.9	5.7	1.5	40.5			6.8	2.9	6.5	7.1	4.2	3.1	1	0.4	6.2	38.2			10.6	11.9	17.6	13.8	17.7	9.1	14	2.7	6.2	103.6			9.7	6.7	4.4	1.4	17.4	13.2	7.5	7.7	7.5	75.5			9.6	1.7	9.4	9.6	2.1	13.5	13.7	11	12.1	82.7
21PHAS_5573	1B	681388459	681390392	21	2482.3	premeiotic	MIR2118			287.1	233.7	271.5	162.1	111.4	130.4	71.6	72.5	70.6	1410.9			273.8	307.3	257	131.4	104	95.8	87.6	78.9	74.3	1410.1			306.6	270.1	292.8	181.6	145.8	162.9	69.7	62.3	54.5	1546.3			394.8	388.8	375.5	364.1	362.8	358.1	84.6	89.7	110.2	2528.6			341.5	318.5	348.1	308.8	323.1	336.9	104.5	105.4	109.9	2296.7			347.7	368.2	332	306.1	333.2	351	198.3	121.6	150.4	2508.5
21PHAS_5574	1B	681392563	681394430	21	2711.5	premeiotic	MIR2118			288.2	252.7	241.9	125.2	92.8	109.8	63.5	60	68.7	1302.8			239.2	256.9	227.7	101.2	81.5	78.5	78.8	67.2	73.2	1204.2			239.1	239.2	230.6	117.1	98.8	127.6	62.5	55.4	53.1	1223.4			221	210.9	222	152.6	165.5	167.7	59.3	66.1	74.7	1339.8			256.7	267.8	226.1	229.2	226.8	208.9	89.6	81.9	77.4	1664.4			224.9	212	209	141.9	160.7	137.2	101.3	82.8	81.3	1351.1
21PHAS_5575	1B	681395636	681396935	21	2396	premeiotic	MIR2118			197.7	224.9	202.6	116.5	90.3	107.7	67	78.8	91.3	1176.8			193.9	164	182.2	95.5	79.1	90.3	75.1	68.2	65	1013.3			171.4	154	180.1	105.8	87.5	96.2	54.7	52	43.3	945			172.7	163.9	163.6	132.4	153.7	146.8	70.6	65.2	64.6	1133.5			150.2	204.8	133	189.7	176.9	150.6	74.6	73.6	67.9	1221.3			157.2	168.6	168.7	129.2	146.1	131.7	92.8	74.3	92.5	1161.1
21PHAS_5576	1B	681407719	681409069	21	2803.6	premeiotic	MIR2118			267.5	268.7	276.8	84.6	82.6	104.8	53.2	43.7	49.8	1231.7			325.3	311.9	277.1	92.8	82.8	97.4	59.7	50.5	62.9	1360.4			246.7	284.7	251.2	117.6	110.9	118	45.3	42.7	42.7	1259.8			353.3	327.9	316	221.6	235.1	226	75.3	61.6	73.6	1890.4			357.3	343.1	332.6	202.8	231.7	223	29.9	58.4	67.4	1846.2			256.2	247.1	237.1	180.5	177.1	181.7	102.3	94.6	82.2	1558.8
21PHAS_5577	1B	681420599	681421568	21	1191.7	premeiotic	MIR2118			80.7	97	113.2	34.2	36.7	38.2	22.2	30.5	25.2	477.9			62.1	63.1	87.1	24.2	29.3	27.1	26.4	20.8	25.7	365.8			72.4	60.8	74.9	34.2	31.9	32.1	17.7	16.7	18.9	359.6			78.4	66.4	72.5	48.8	53.5	54.9	30	24.5	25.9	454.9			70.2	72.1	66.5	57	40.9	44.2	33.6	26.8	23.5	434.8			57	62	51.2	47.8	38.3	40.5	31.6	35.5	31.8	395.7
21PHAS_5615	1B	686644688	686645562	21	1283.2	premeiotic	MIR2118			101.9	111.9	101.7	47.1	37.8	51	32.3	35.8	39.7	559.2			121.3	110.1	119.1	40.2	34.8	40.9	42.9	40.7	33.6	583.6			129.2	131.4	115.6	62.2	58.9	63.7	34.4	36.1	35.3	666.8			147.8	142.8	142.1	125.7	123.5	117.8	70	65.2	54.5	989.4			136.8	130.3	133	116.3	93.9	114.8	59.7	41	58.4	884.2			128.4	135.6	126.2	105.8	105.7	106.5	58	75.2	83.1	924.5
21PHAS_5616	1B	686685160	686686563	21	2122.2	premeiotic	MIR2118			155.5	157.2	155.1	96.7	76.4	82.6	63.7	69.2	58	914.4			152.1	154.8	154.5	87.2	72.9	70.5	61.7	64.6	75.4	893.7			191.9	151.7	175.6	115.8	104.7	114.7	51.3	46.9	54.1	1006.7			227.4	214.3	209.7	223.2	223.6	212.9	82	82.4	100.6	1576.1			173.2	193.3	206.2	167.9	172.1	181.6	112	73.9	82.9	1363.1			231	212.8	226.5	179.1	189.7	188.6	142.4	98.8	105.5	1574.4
21PHAS_5746	2A	7796346	7797207	21	331.1	premeiotic	MIR2118			22	21.7	18.6	13	8.2	11.5	5.7	12.2	6.3	119.2			17.3	10.3	19.7	8.9	9	7.1	6.6	8.8	6	93.7			18.4	14.6	18.2	11.4	8.3	10	6.9	3	3.5	94.3			33.9	35.1	39.4	28.1	30.9	33.6	15.3	19.9	12.9	249.1			18.2	25.2	33.3	21.2	24.7	32	11.2	11.9	9.5	187.2			37.5	33.4	33.6	34.3	30.7	27.7	16.9	16	17.7	247.8
21PHAS_5747	2A	7811094	7812676	21	475.8	premeiotic	MIR2118			28	41.1	38.3	19.6	19.1	26.3	9.2	13	8.8	203.4			28.4	42.4	29.5	16.5	14	13.1	13.2	12	9.4	178.5			35.4	27.4	37	20.6	19.2	18.3	10.7	10.8	6.4	185.8			34.7	35.1	34.4	30.4	32.8	35.9	10.7	6.3	15.2	235.5			42.4	36.5	51	53.3	33.7	37.6	22.4	16.3	17.5	310.7			39.3	40.9	35.9	35.7	36.2	36.9	22.1	14.4	13.1	274.5
21PHAS_5748	2A	7813848	7814930	21	1092.7	premeiotic	MIR2118			52.6	48	51	44.3	27.3	40.9	32.8	41.5	40.9	379.3			55.3	47	50.8	39.2	31.5	31.8	44.7	46.2	37.6	384.1			62.2	50.3	61.1	39.7	31.4	39.9	31.7	32.6	28	376.9			113.1	110.8	104	112.9	122.1	126.8	66.6	75.2	96.7	928.2			79.9	75.1	75.4	77.1	96.3	90.3	41.1	62	44.5	641.7			100.4	116.2	116.4	113.6	119.7	101.8	92.8	76.9	77.5	915.3
21PHAS_5803	2A	22338787	22340116	21	57.1	premeiotic	MIR2118			3.9	2.3	3.6	1.4	1.1	1.5	0.7	1.4	1.9	17.8			5.8	2.3	6.4	3.3	2.4	1.8	2.4	3.8	1.5	29.7			6	2.2	6.1	3.1	2.4	2.7	1	2.5	2.1	28.1			2.6	7	4.6	5.7	5.3	6.4	3.3	3.6	1.7	40.2			3.6	4	2.2	5.2	3.6	2.8	0	3	3.5	27.9			9.7	14.1	11.3	7.1	12.7	9.5	4.2	4.2	4.7	77.5
21PHAS_5806	2A	22891070	22891772	21	179.6	premeiotic	MIR2118			15.2	18.6	19.6	6.3	5.3	6.4	2.7	4.6	5	83.7			13	10.3	11.5	3.7	4.1	4.2	3.1	3.1	2.6	55.6			14.9	10.8	15.3	6.4	4.8	5.5	3.8	2.3	4.1	67.9			15.8	19.4	16.3	14.2	15.1	10.5	6.7	4.5	3.9	106.4			8.5	22.8	0	14.6	10.8	10.4	0	6.9	11	85			20.6	14.5	18	14.9	9.8	10.9	0	11	6.5	106.2
21PHAS_5807	2A	22919551	22920449	21	3117.1	premeiotic	NA			234.9	225.7	238.6	144.9	103.7	133.8	89.5	88.4	86.9	1346.4			196.3	220.2	206.8	100.8	88.4	79.2	89.1	83.5	84.4	1148.7			236.4	204.9	220.9	129.4	116.9	121	66.1	63.2	60.6	1219.4			343.9	317.6	334.8	333.7	340.8	351.4	168.6	173	171.4	2535.2			296.7	345.3	283.8	316.3	356.2	343.5	156.8	166	161.8	2426.4			362.1	353.6	367.9	310	319.8	308.7	300.6	200.2	188.7	2711.6
21PHAS_5808	2A	22923827	22924476	21	1028	premeiotic	MIR2118			57.8	68.1	61.1	48.3	30	40.9	26.2	23.3	23.9	379.6			58.2	57.3	54.9	29.2	27.4	25.6	30.5	26.8	25.4	335.3			59.6	46.1	55.8	42.6	40.3	36.5	17.2	19.7	18	335.8			90.5	100.2	97.3	119.4	120.2	115.7	50.6	60.7	43.3	797.9			95.7	94.6	99.8	114.6	125.8	130.8	52.3	47.6	46	807.2			114.1	93.7	130.8	104.7	109.9	115.3	80.2	59.1	68.2	876
21PHAS_5811	2A	24010715	24012095	21	1628.8	premeiotic	MIR2118			97.8	110.7	100.2	71.2	54.7	66.3	45.9	52.4	47.2	646.4			82.3	97.5	83	47.5	43.7	48.5	47.3	47.4	47.1	544.3			103.5	86.9	101.4	63.7	54.1	55.3	37.5	33.6	31.9	567.9			123.7	135.5	140.7	129.3	140.5	135.5	66	74.3	70.8	1016.3			132	123.9	97.5	147.5	146.8	146.8	78.4	67.8	60.9	1001.6			141.2	145	147.6	126.7	130.8	134.6	83.3	72.6	67.2	1049
21PHAS_5812	2A	24037921	24038811	21	706.8	premeiotic	MIR2118			36.2	21.3	29.3	18.3	13.5	17.7	11.6	13.4	12.6	173.9			58.2	53.9	55.5	31.1	24.7	26.7	28.1	20.1	20.7	319			53.8	51.5	54.3	26.6	24.3	19.4	20.6	13.3	16.2	280			62.2	69.7	65.6	93.7	74.5	79	44	41.7	41	571.4			127.2	87.9	130.8	84.2	62	71.5	52.3	40.4	36.5	692.8			79.2	77.9	81.2	69.4	66.6	66.8	50.6	46.5	33.6	571.8
21PHAS_5813	2A	24056197	24057182	21	470.4	premeiotic	MIR2118			47.3	40.7	40.8	19.8	13.3	18.7	6.5	9.4	4.4	200.9			41.4	34.4	35	13.2	14.5	12.7	8.6	4.3	5.3	169.4			40.9	39.4	40.4	21.2	15.3	19.7	3.6	4.6	4.4	189.5			73.5	71	65	42.7	38.4	45	8.7	10.9	12.4	367.6			52.1	56.8	82	49	47.5	53.6	22.4	9.1	10.5	383			51.9	63.7	43.4	44.9	46.5	51.4	19	14.4	9.3	344.5
21PHAS_5814	2A	24061965	24062812	21	1169.7	premeiotic	MIR2118			120.3	101.6	120.7	71	57.5	66.3	35.3	40.3	44.7	657.7			147.2	121.6	126.7	68.1	56.9	73.2	42.9	34.4	37.6	708.6			152.3	141.9	143.5	85.2	88.3	79.7	43	42.1	40.6	816.6			197.2	187.7	169.4	172	169.4	168.7	37.3	34.4	45.5	1181.6			180.4	142.6	146.3	109.1	119.7	125.2	26.1	29.3	34	912.7			158.3	162.6	144.9	133.1	142.7	119	67.5	50.7	49.5	1028.3
21PHAS_5815	2A	24073018	24074325	21	786.7	premeiotic	MIR2118			67.8	84.5	80.2	41.2	33.1	43.2	17.2	21.1	22.7	411			82.3	68.8	65.8	32.2	29	31.8	22.7	18.9	24.6	376.1			80.5	79.5	79.4	44.1	45.1	43.9	20	21.8	17.4	431.7			96.9	95	88.5	79.1	99.2	103.5	45.3	33.5	32.6	673.6			101.7	91.7	97.5	94.8	86.6	94.1	37.3	28.8	28	660.5			95.8	100.5	98.4	54.8	61.8	63.9	39	47.3	38.3	599.8
21PHAS_5816	2A	24078949	24079882	21	1229.5	premeiotic	MIR2118			95	97	108	78.9	55.8	65.3	42.2	44.2	48.5	634.9			64	98.6	85.7	66	51	54.7	42.2	34.4	39	535.6			111.3	92.3	119.3	78.3	79.8	77	37.5	39.3	33.2	668			121.8	133.7	144.3	150.8	160.2	170.2	59.3	40.8	49.5	1030.6			132	145.6	217.3	133.2	147.4	175	93.3	58.7	66.4	1168.9			151.1	147.4	149.2	137.3	127.9	126.6	81.2	65	75.7	1061.4
21PHAS_5817	2A	24082011	24083632	21	225.1	premeiotic	MIR2118			10.9	8	17.9	6.7	6.2	10.9	4.9	5.5	3.8	74.8			11.5	3.4	11.5	4.4	5.6	6	3.9	8.1	4.3	58.7			18.2	11.8	15.3	8.8	9	7.7	6	2.7	8.7	88.2			18.5	17.6	20	34.6	23	20	6.7	11.8	8.4	160.6			15.7	15.3	6.7	16.6	13.2	35.8	0	7.5	9	119.8			27.4	21.8	25.8	15.6	21.9	16.1	8.4	11.8	7.5	156.3
21PHAS_5818	2A	24088312	24088836	21	98.7	premeiotic	MIR2118			6.9	7.6	7.9	4.7	3.4	2.6	2.7	3.1	0.6	39.5			7.2	9.2	10.2	2.2	2	2.9	2.9	2.4	4	43			7.4	7.3	7.4	2.8	3.3	2.8	1.4	1.9	1.7	36			9.8	9.6	10.4	7.1	8.9	7	3.3	2.7	8.4	67.2			6.1	10.7	4.4	8	5.4	9.4	0	4.4	4	52.4			10.6	13.5	12.1	6.4	7.4	6.2	5.3	4.2	4.7	70.4
21PHAS_5821	2A	24298152	24299397	21	425.7	premeiotic	MIR2118			35.1	35.4	30.9	23.8	14.6	17.2	17.9	19	13.2	207.1			36.6	39	36.1	18.3	14.4	11.3	17.1	23.2	19.7	215.7			41.7	31.2	38.6	25.7	21.7	22.5	26.3	21.4	17.2	246.3			54.3	71	63.2	70.6	75.5	66.8	26.7	28.1	36.5	492.7			52.1	45.3	35.5	52.4	39.7	42.3	78.4	37.4	40.5	423.6			66.5	67.2	59	49.2	52.1	54.7	31.6	41.4	37.4	459.1
21PHAS_5824	2A	24372112	24372802	21	1624.5	premeiotic	MIR2118			67.4	92.1	106.3	73.4	60.6	76.8	44	46.1	56.1	622.8			62.6	97.5	94.7	60.8	55.3	55.6	46.8	41.4	39.6	554.3			106.7	95.1	104.3	80.9	77.3	75	44.4	38	39	660.7			123.7	112.8	158.6	185	192.1	187.9	70	58	60.1	1148.2			106.6	93.8	124.2	152.1	151.6	167.5	48.5	53.7	76.4	974.4			135.8	166	141	127	147.2	147.8	78.1	70.1	73.8	1086.8
21PHAS_5825	2A	24384453	24385390	21	1504.5	premeiotic	MIR2118			99.3	117.6	116.4	52.1	41.4	56.4	38.7	51.9	52.9	626.7			80.8	79.1	91.6	46.6	37.2	36.2	40	33	39.6	484.1			104.6	89.4	102.7	50.3	50	52.6	37.9	36.6	40.9	565			113.1	125.7	141.8	112.3	119.5	122.3	66	80.6	68.6	949.9			83.6	114.7	150.8	120.6	119.7	135.5	59.7	63.4	59.9	907.9			127.3	132.2	128.5	106.2	104.4	105.5	103.4	79.4	95.3	982.2
21PHAS_5826	2A	24387882	24389121	21	2195.6	premeiotic	NA			113.2	114.9	122.7	107.6	77.6	93	94.5	117.9	107.7	949.1			116	130.7	114.4	94.6	85.8	74.1	120.5	105	105	946.1			135.1	101.8	122.6	115.5	90	107.4	91	97	81.1	941.5			172.3	167	174.6	218	214.1	221.5	143.3	138.6	148.4	1597.8			129.6	132.4	141.9	151.3	201.6	150.6	134.4	130.6	110.4	1282.8			175.6	204.1	154.7	178	188.7	197.8	139.2	129.2	155	1522.3
21PHAS_5828	2A	24412844	24413535	21	786.1	premeiotic	NA			34.7	55.2	58.5	27.7	23.1	35.3	17.1	15.9	16.4	283.9			25.5	39	40.4	20.9	19.1	15.8	14.4	12	14.6	201.7			35	35.6	36.2	24.7	24	20.7	8.8	7.4	10	202.4			60	54.2	70.7	72	65	73	22.7	15.4	24.7	457.7			49.7	49.3	55.4	59	49.3	72.5	22.4	13.3	18	388.9			77	71.9	76.6	60.2	59.5	62.8	36.9	22.8	27.1	494.8
21PHAS_5830	2A	24437609	24438456	21	338	premeiotic	MIR2118			16.1	19	17.8	14	12.1	16.5	9.3	11.5	8.8	125.1			19.2	18.3	20.1	12.8	8.3	13.3	10.7	9.1	12.2	124			22	22	22.4	14.4	14.4	12.9	12.7	11.2	8.5	140.5			25.6	27.6	30.6	38.9	25.3	41	18	16.3	17.4	240.7			32.7	27.1	42.1	35.5	34.3	40.5	18.7	16.3	15.5	262.7			33.5	33.4	36.7	25.8	32	25.9	29.5	19.4	22.4	258.6
21PHAS_5831	2A	24443526	24445431	21	366.3	premeiotic	MIR2118			16.5	21.7	16.4	14.1	12	15.8	8.9	11.8	12.6	129.8			22.1	27.5	23.6	12.3	9.9	10.5	9.2	12.2	11.3	138.6			22.7	20	18.4	13	11.8	12.5	13.6	10.4	9.7	132.1			32.4	34.9	28.9	35.2	35.8	35.5	11.3	22.6	21.9	258.5			33.9	26.3	24.4	30.7	34.3	41.4	14.9	21.9	24	251.8			35.9	31.4	39.1	35	30.9	41.6	21.1	18.6	16.8	270.4
21PHAS_5832	2A	24447589	24450263	21	2203.3	premeiotic	MIR2118			105.5	111.5	113.6	131.5	86.1	107.7	77.6	108.1	89.5	931.1			96.7	94	104.1	111.6	96.4	80.1	113.7	95.7	96.9	889.2			119.6	106.9	120.8	121	98.1	120.5	90.5	85	62	924.4			164.8	169.6	176	239.2	220.3	252.2	114	126.8	136	1598.9			153.8	143.7	179.6	221.2	256.9	243.7	119.4	132.6	133.9	1584.8			189.3	185.3	222.6	236	216.7	216.7	139.2	152	176.5	1734.3
21PHAS_5833	2A	24485630	24486590	21	586.4	premeiotic	MIR2118			43.7	54	58.7	20.6	16.5	19.6	14.1	15.1	17	259.3			51.5	68.8	53.1	16.5	16.4	20.2	15.3	6.9	13.2	261.9			52.5	47.4	54	19.5	23.2	21.5	9.3	15.2	8.7	251.3			71.3	65.6	71.8	37.2	40.4	40.6	16	9.1	19.1	371.1			46	64.1	20	31.5	40.9	39.5	18.7	18.3	22	301			55	47.7	40.2	35	29.6	29.9	19	22	27.1	305.5
21PHAS_5834	2A	24487229	24488288	21	2243.6	premeiotic	MIR2118			271.1	253.1	241.4	121.8	90.2	127.2	73.4	77.6	77.5	1333.3			270.4	251.1	255	106	82.9	94.3	90.7	84.9	87	1322.3			264.1	260.6	238.5	135.5	126.2	138	73	64.7	68.2	1368.8			298.7	305.4	290.5	197.3	214.4	226.7	104	77	91.6	1805.6			293.1	304.3	270.5	228.9	213	237.2	100.8	98.2	89.4	1835.4			232.1	224	228.9	150.7	153.3	150	135	107.3	90.6	1471.9
21PHAS_5835	2A	24490250	24491259	21	723.6	premeiotic	MIR2118			65.3	63.2	66.6	40.8	31.8	41.5	35.8	32.7	32.1	409.8			52.9	63.1	63.3	38.6	27.5	33.1	30.3	32.5	35.9	377.2			76	52.5	74.4	41	34.4	41.7	26.3	26.8	23.6	396.7			70.5	84.4	85.5	81.8	77.8	85.4	42.7	43.5	45.5	617.1			50.9	62.5	84.2	92.8	80	74.3	48.5	44	34	571.2			87.3	89.4	81.6	61.6	66.6	76.3	53.8	53.2	64.4	634.2
21PHAS_5836	2A	24516026	24517038	21	938	premeiotic	MIR2118			66.1	75.7	82.2	43.1	32.7	35	32.6	28.6	29	425			60.6	67.7	69.9	37.1	31.9	28.7	30.3	27	24.2	377.4			85.2	73.8	85.8	46.3	40.1	48.2	23.6	26.8	28.6	458.4			110.1	106.4	103.1	88	77.2	93.8	33.3	39	42.7	693.6			49.7	75.3	93.1	58.7	68	58.3	56	36.5	41	536.6			101.2	91.1	90.2	74.3	74.8	79.2	50.6	38.8	51.4	651.6
21PHAS_5837	2A	24517569	24519441	21	1328.2	premeiotic	MIR2118			96.7	114.9	110.7	67.9	49.5	63.1	37.4	32.9	32.1	605.2			79.4	106.7	99.8	49.1	46.9	46.5	35.3	34.7	34.5	532.9			114.4	91.6	102.1	66.6	56.6	62.5	30.3	31.5	19.3	574.9			142.9	125	138.8	118.6	123.8	129.5	34	48.9	51.1	912.6			102.9	107.5	157.4	125.2	130	119.5	67.2	50.1	45	904.8			128.4	131.1	132.4	95.5	103.9	116.4	54.8	45.6	47.6	855.7
21PHAS_5838	2A	24519547	24521176	21	1722.3	premeiotic	MIR2118			105.9	102.4	95.4	99.4	62.8	84.1	53.9	72.5	66.1	742.5			88.5	107.8	103.5	73.5	62.8	55.8	78	67.5	60.5	697.9			125.5	102.4	117.6	95.9	80.3	96.6	68.7	55.8	51.6	794.4			170.8	156.7	146.2	179.3	183.9	178.6	87.3	90.6	93.3	1286.7			136.8	127.1	139.7	146.7	189.5	149.6	123.2	101	107.4	1221			164.8	182.3	172.6	149.7	157.5	151.1	97	122.5	128	1325.5
21PHAS_5839	2A	24521778	24522922	21	2284.4	premeiotic	MIR2118			206.5	218.8	228.9	145.1	94.1	140.4	87.6	95.8	80.6	1297.8			219.4	216.7	218.7	117.2	90.7	103.8	96.8	89.7	99.2	1252.2			267.6	250.4	245.8	159.3	137.3	149.5	81.6	78.6	73.8	1443.9			265.5	336.4	314.5	293	317.8	293.5	130.6	123.2	111.8	2186.3			313.7	333	385.8	284.2	303.3	299.3	100.8	124	117.9	2262			284.9	281.7	306.6	230.4	224.6	216.7	177.2	132.6	130.8	1985.5
21PHAS_5842	2A	24860642	24861919	21	1897.2	premeiotic	NA			114.2	153.7	147.1	62.8	59.4	68.5	51.8	61.7	53.5	772.7			90	130.7	114.4	39.6	35	43.8	38.6	38.3	32.8	563.2			110.2	83.4	113.9	56.1	57.5	58.1	39.2	44.4	39.8	602.6			109.7	118.5	167.8	108.1	113.6	144.6	72.6	56.2	73.6	964.7			102.9	124.9	130.8	165.3	105.3	121.4	70.9	70.6	66.4	958.5			163	174.8	141	125.3	123.4	122.2	89.7	94.6	69.1	1103.1
21PHAS_5843	2A	26383457	26384685	21	1314.9	premeiotic	NA			117	97.4	114.4	46.8	39.2	43.4	36.3	38.4	49.1	582			107.3	119.3	111.3	43.4	36.8	34.2	58.1	54.1	48	612.5			139.7	98.9	117	59.7	54.2	55.2	43.4	39.7	33.4	641.2			198	166.3	149.1	96.5	104.7	94.5	62	45.3	59.6	976			140.5	144.2	166.3	75.3	93.9	90.3	56	63.1	52	881.6			136.1	134.8	104.3	78.6	82.7	85.4	57	55.7	69.1	803.7
21PHAS_5844	2A	26386037	26386995	21	3118.7	premeiotic	MIR2118			264.7	240.1	270.2	118.9	100.2	125.9	108.4	106.6	110.2	1445.2			263.2	247.7	277.9	121.1	105.3	117.9	133.4	108.8	125.2	1500.5			290.7	225.2	286.7	163	148.6	156.2	88.6	91.3	99.1	1549.4			326.6	346	314.9	229.9	222.3	259.1	140.6	132.3	129.8	2101.5			276.1	252	259.4	198.8	233.5	229.6	134.4	106.3	111.4	1801.5			271.2	273.4	226.5	199.6	209	214.9	149.8	170.6	163.4	1878.4
21PHAS_5846	2A	26401506	26402477	21	613.4	premeiotic	MIR2118			54.3	51	77.8	52	50.8	59.2	32.8	24	13.9	415.8			61.6	49.3	55.5	53.2	47.9	48.5	20.8	16.7	20.6	374.1			65.1	56	67.4	51.8	51	46	15.8	13.3	13.3	379.7			86.4	75.6	82.1	108.1	102.4	112	22	22.6	24.2	635.4			66.6	61.9	70.9	83.1	98.7	79.1	11.2	20.8	18.5	510.8			76.1	87.1	79.7	100.9	106.8	107.3	58	34.6	39.2	689.7
21PHAS_5847	2A	26457533	26462266	21	1358.2	premeiotic	MIR2118			149.6	111.9	130.5	82.6	59.4	72.9	49	66.5	63	785.4			155.9	161.7	139.8	75.9	55.4	62.5	50.5	53.8	61.8	817.3			140.2	141.6	156.2	94.6	82.4	96.2	56.1	50.3	47.3	864.9			214.2	196.2	170.9	148.1	134.6	146.9	76	76.1	75.3	1238.3			201	168.1	170.7	110.9	117.3	122.3	89.6	61.2	60.9	1102			136.1	148.5	119.5	122.8	137.4	131.4	87.5	87.8	104.6	1075.6
21PHAS_5848	2A	26465820	26467045	21	1109.4	premeiotic	MIR2118			107.2	93.6	86.8	42.6	31.2	42.6	44	50.2	47.2	545.4			93.8	74.5	79.7	38	30	33.1	40.8	42.8	36.8	469.5			92.7	97.7	90.5	44.9	45.7	43.3	36.5	38.3	31.3	520.9			124.8	123.4	120.5	87.4	72.6	81.7	62	56.2	48.3	776.9			115	119	106.4	81.9	85.4	88.5	74.6	62.5	52	785.3			80.4	83	85.1	74.3	74	62	77	62.5	63.5	661.8
21PHAS_5849	2A	26468520	26469068	21	1669.6	premeiotic	MIR2118			245.2	192.9	202.4	97.5	78.1	102.1	53.8	64.6	59.8	1096.4			235.8	197.2	226.3	87.1	75.3	74.7	65.6	67.2	58.1	1087.3			226.7	231.6	228.5	115.3	106.3	107.7	49.2	45.7	42.1	1153.1			288.1	251	239.4	172.8	170.4	184.6	70.6	54.4	75.9	1507.2			325.8	315.3	239.4	189.4	207.6	208	56	63.1	70.4	1675			198	194.2	174.6	156.8	155.1	163.8	119.2	85.3	102.7	1349.7
21PHAS_5850	2A	26471494	26472195	21	508	premeiotic	MIR2118			39.2	40.7	38.5	16.1	15.3	20.1	9.5	13.7	18.9	212			40.4	40.1	33.2	11.6	12.5	13.1	11.5	11.7	12.1	186.2			31.7	36.3	35.1	19.5	16	15.6	9.3	9.5	7.5	180.5			53.2	58.4	41	29.5	29.9	30.7	17.3	10.9	15.2	286.1			46	52.5	51	33.8	35.5	22.6	3.7	13.8	14.5	273.4			31.4	32.1	33.6	17.3	24	21.2	20	15.2	18.7	213.5
21PHAS_5851	2A	26477588	26478574	21	2816.9	premeiotic	MIR2118			278.6	221.1	250	118.5	86.5	101.3	87.6	90.3	76.9	1310.8			282.5	263.8	235.5	102.2	82.3	70.7	90.5	79.4	83.9	1290.8			264.2	224.3	260.1	117.8	104.4	122.8	69.3	61.3	58.1	1282.3			345	327.6	306.6	225.9	244.9	243.4	118.6	104.2	119.7	2035.9			277.3	281.2	323.7	172.7	222	196.7	112	119	99.4	1804			249.2	289.2	218.3	203.1	224.1	212.4	188.8	145.3	165.3	1895.7
21PHAS_5864	2A	27348492	27349591	21	711.6	premeiotic	MIR2118			27.6	36.2	43.2	33.8	25.1	27.5	21.9	21.6	20.8	257.7			33.7	29.8	29.5	20.1	19.1	16.9	15.9	15.3	14.6	194.9			52.2	33.4	49.9	33.2	30	28	20.1	23	16.6	286.4			59.2	68.2	76	98.6	108.4	95.9	43.3	51.6	50.6	651.8			46	52.5	90.9	73.3	71	87.5	29.9	32.9	25	509			95.6	81.1	93.7	63.7	75.6	74.8	61.2	47.3	53.2	646.2
21PHAS_5865	2A	27353075	27353857	21	624.2	premeiotic	NA			22.5	20.2	25.2	22.7	15.4	17	11.8	16.6	8.8	160.2			28.9	20.6	25.8	19	16.3	14.5	21.7	22	15.6	184.4			31.5	25.8	33.1	24.3	20.9	19.6	14.8	18	10	198			55.4	50.1	61.4	71.6	67.6	63.1	34.7	38.1	23	465			41.2	45.6	68.7	56.4	61.4	64.9	29.9	30.7	30	428.8			60.8	62	67.2	64.4	70	67.5	26.4	51.5	30.8	500.6
21PHAS_5867	2A	27440621	27442203	21	5134.9	premeiotic	MIR2118			376.2	288.8	369.2	254.4	176.5	203.8	171.4	214.5	191.5	2246.3			312.8	353.2	301.9	208	174.2	171	202.9	193.5	177.9	2095.4			372.1	284.1	363.5	253.3	214	247.7	144	135.5	128.6	2142.8			449.1	439.7	447.3	512.8	490.9	522.2	221.9	245.5	216.9	3546.3			442	442.6	487.7	451.2	575.8	494.1	298.6	293.6	254.3	3739.9			464.1	501.2	459.3	468.5	486.5	433.1	308	287.2	283	3690.9
21PHAS_5868	2A	27488628	27490908	21	2930.7	premeiotic	MIR2118			226.8	226.4	225.1	130.9	96.1	116.2	89.6	90.1	78.7	1279.9			182.4	215.6	166.2	105.8	92.8	105.6	99.1	92.6	84.1	1144.2			219.7	185.5	202.6	122	118	121.2	86.9	68.9	68	1192.8			344.7	361.5	361	370.8	357.9	371	156.6	184.8	186.6	2694.9			365.7	389.5	372.5	428.6	447.7	423.5	145.6	233.3	196.3	3002.7			415.8	392.5	421.8	307.5	326.1	331.3	234.2	201	225.1	2855.3
21PHAS_5869	2A	27494229	27495116	21	132.5	premeiotic	MIR2118			6.9	6.1	12.5	4.6	4.3	7	3	2.4	2.5	49.3			2.9	4.6	5.1	6	5.8	3.6	5.1	4.8	8.1	46			11	8.6	5.8	6.9	9.9	10.9	4.1	2.8	3.5	63.5			9.1	9.3	0	19.8	15.8	37.3	5.3	9.1	15.7	121.4			12.1	15.5	11.1	18.3	24.7	16	3.7	0.8	10	112.2			36.1	15.4	19.1	0	18.5	16.1	7.4	16	13.1	141.7
21PHAS_5870	2A	27506329	27508062	21	2004.7	premeiotic	MIR2118			100.1	86.4	97.1	96.6	65.2	77.2	66.7	72.8	79.4	741.5			70.7	66.5	71.5	86.5	81.5	68.7	89.5	89.2	75.4	699.5			80.8	78.9	80	96.6	82.6	81	61.6	59	53.5	674			107.5	105.3	138.8	200.6	182.6	219.2	91.3	90.6	118	1253.9			96.9	118	115.3	228	201.6	192.9	156.8	112.4	114.9	1336.8			156	173.1	185.5	201.3	206.4	220.8	136.1	117.4	113.9	1510.5
21PHAS_5871	2A	27508265	27509096	21	574.6	premeiotic	MIR2118			65.3	57.8	63.2	29.3	16.7	25.5	14.1	13.7	10.7	296.3			50	48.2	61.1	21.5	17.4	15.1	9.5	10	12.2	245			54.4	39.1	60.8	25.1	20.4	18.6	9.5	7.4	5.2	240.5			77.7	90.9	83.9	61.5	56.5	66.8	12.7	9.1	19.1	478.2			78.7	111.3	110.9	81.1	95.1	74.3	14.9	22.4	27.5	616.2			63.7	74.9	80.1	48.1	57.9	60.2	29.5	14.4	33.6	462.4
21PHAS_5873	2A	27591685	27592682	21	321.9	premeiotic	MIR2118			16.5	3.4	4.7	5	1.9	2.4	2	1.4	3.1	40.4			8.2	12.6	13.1	0.4	1.8	1.1	5.6	2.4	4.8	50			17.9	6.7	16.2	3.2	2	3.4	4.3	0.6	0.4	54.7			41.5	48.5	46.9	35.8	60.7	59.8	29.3	19	33.2	374.7			29.1	38.3	2.2	24.9	39.1	8.5	0	13.3	10.5	165.9			63.1	51.1	39.8	44.9	29.9	36.5	9.5	33.8	12.1	320.7
21PHAS_5874	2A	27606222	27607543	21	2406.7	premeiotic	MIR2118			145.9	104.7	126.9	85.9	55	66.1	67	82.9	83.2	817.6			146.3	174.3	121.7	66.4	55.5	53.8	77.1	61.9	74	831			137.6	126	139.5	93.7	80.8	90.6	79.8	64.9	67.2	880.1			246.6	251.5	238.1	223.4	223	228.1	121.3	98.8	108.5	1739.3			214.4	191.4	166.3	195.7	205.8	227.7	130.6	135	156.8	1623.7			212.1	227.8	196.1	211.3	201.4	208.7	118.1	101.3	133.6	1610.4
21PHAS_5875	2A	27611779	27613716	21	768.7	premeiotic	MIR2118			11.3	4.6	5	3.6	1.1	2.6	3.4	7.2	6.9	45.7			13	6.9	9.2	1.7	2.5	1.3	5.9	8.6	4.5	53.6			15.1	19.1	12.9	4.8	3.4	2.6	4.1	4.4	4.4	70.8			147.8	143	147.3	171.2	161.2	182.3	80.6	84.3	71.9	1189.6			118.7	123.9	139.7	151.5	167.9	167.5	63.5	62	57.9	1052.6			177.8	163.2	160.5	155.3	158.3	144.9	132.9	94.6	83.1	1270.6
21PHAS_5876	2A	27630353	27631310	21	778	premeiotic	NA			13.3	20.6	25	16.6	13.7	15	15.3	15.9	6.9	142.3			11.5	21.8	20.9	13.5	11	14	11.9	11.5	10.4	126.5			29	23.2	31.8	21.5	19.7	21.4	13.8	10.6	8.9	179.9			37.7	50.6	81.3	91.3	111.3	112.8	53.3	52.5	61.3	652.1			37.5	42.9	46.6	104.9	81.8	89.4	37.3	41.5	43.5	525.4			106.9	107.4	103.1	85.6	99.9	97.8	61.2	74.3	80.3	816.5
21PHAS_5879	2A	27700201	27701711	21	766.6	premeiotic	MIR2118			53.1	47.2	45.3	32.1	20.3	25.2	22.4	23.5	24.6	293.7			44.3	37.8	45.7	26.4	19.4	16.2	23.4	23	26.8	263			53.2	44.5	46.8	31.6	28	32.8	17.7	18.8	12.6	286			67.5	66.4	62.1	68.8	67.3	65.8	33.3	39.9	42.7	513.8			64.2	67.3	88.7	85.1	101.1	62.1	29.9	38.5	40	576.9			68.5	71.4	55.1	59.4	62.9	65.3	45.4	51.5	38.3	517.8
21PHAS_5880	2A	27704081	27704879	21	513.6	premeiotic	MIR2118			21.4	27.8	23.4	22.6	15.7	24.2	14.6	15.6	15.1	180.4			19.2	22.9	21.7	17.5	11.8	12.9	15.3	17.2	16.3	154.8			25.7	28.3	29.5	26.1	25.9	22.5	8.8	13.9	11	191.7			41.1	34.6	38.3	71.4	66	67.4	29.3	38.1	30.9	417.1			37.5	48.5	35.5	70.2	64.4	71.5	41.1	35.1	24.5	428.3			41.8	48.8	52.7	56.6	46.8	54.7	35.9	44.8	42	424.1
21PHAS_5881	2A	27712939	27715894	21	420.3	premeiotic	NA			14.6	12.6	15.3	13.2	7.5	8.6	7.6	7.9	7.6	94.9			20.7	17.2	17.8	8.4	7.2	9.1	12.7	11.5	9.8	114.4			20.7	15.6	18	15.5	11.6	11.4	11.2	10.1	8.1	122.2			43.4	49.3	48.2	64.8	76.2	60	45.3	38.1	46.6	471.9			29.1	36.2	35.5	35	48.1	40.5	14.9	23.5	18	280.8			50.1	51.8	53.5	53.4	58.4	59.1	45.4	42.2	55.1	469
21PHAS_5882	2A	27729948	27730962	21	2239.1	premeiotic	MIR2118			160.7	127.9	135.5	98	62.3	66.3	63.1	68.7	69.3	851.8			159.8	102.1	137.3	74.4	65	59.6	81.2	82.5	84.8	846.7			154.9	121.8	146.6	98.7	78.3	91.4	69.9	60	51.2	872.8			207.8	186.9	182.1	202.6	170.4	189.8	114.6	100.6	102.8	1457.6			231.3	204.5	175.1	188.8	210	190.1	74.6	107.1	101.9	1483.4			201.6	204.3	187.1	180.5	178.1	187.2	120.2	127.5	130.8	1517.3
21PHAS_5883	2A	27731517	27734202	21	733.8	premeiotic	MIR2118			47.1	38.8	46	31.1	22.9	27.8	22.2	24.3	22	282.2			37.1	43.6	38.7	22.6	21.7	18.2	26.4	22.7	25.1	256.1			51.9	48.4	46.2	31.1	29.2	30.9	21.9	20.5	17.6	297.7			75	62.5	62.5	65.8	67.6	72.8	36.7	48	41	531.9			75.1	63.5	62.1	67.3	82.4	58.3	52.3	42.1	43	546.1			71.9	71.2	59.8	61.2	60	62	51.7	48.1	45.8	531.7
21PHAS_5885	2A	27745391	27746506	21	442.2	premeiotic	MIR2118			12.8	8	15.3	13.7	8.6	10.8	6.9	9.6	4.4	90.1			15.4	19.5	17.8	10.9	8.8	8.7	11	10.5	9.4	112			17.6	14.6	16.6	13.7	11.7	12.7	7.1	8.4	8.3	110.7			38.5	51.1	50.7	52.8	62.4	54.5	38	29	46.1	423.1			31.5	39.7	26.6	40.1	35.5	43.3	18.7	25.7	17	278.1			55.9	56	47.6	58.7	56.3	57.7	38	43.9	42	456.1
21PHAS_5886	2A	27762331	27763351	21	2064.8	premeiotic	MIR2118			160.9	133.2	141.1	93.2	57.9	69.7	59.1	72.3	71.2	858.6			154.5	143.3	138.6	84	62.9	60.7	79.7	76.5	77.3	877.5			156.9	123.4	141.9	97.1	76.2	96.6	69.7	63.6	58.7	884.1			204.4	213.5	198.9	208.9	169.8	191.8	109.3	115.1	114.1	1525.8			226.5	221.7	197.3	184.5	226.2	170.3	74.6	99.9	93.9	1494.9			199.1	202.6	192.6	170.9	173.6	179.5	113.9	99.7	130.8	1462.7
21PHAS_5888	2A	27814690	27817262	21	1082.2	premeiotic	MIR2118			26.7	43.8	43.2	38.8	30.9	40.3	24.1	28.3	25.2	301.3			21.7	35.6	45.5	30.3	23.9	29.8	28	26.5	26.2	267.5			48.9	44.5	49.5	39.2	38.3	37	28.2	24.5	21.6	331.7			56.2	49.3	76.6	105	100.1	112.6	51.3	60.7	63.5	675.3			65.4	50.9	59.9	114.9	107.1	126.1	78.4	57.8	46.5	707			93.8	102	98.8	98.7	95.1	99.6	64.3	64.2	60.7	777.2
21PHAS_5889	2A	27839767	27841189	21	2448.5	premeiotic	MIR2118			107.6	133.2	133.9	112.5	81.4	111	66.8	50.2	54.2	850.8			115.5	119.3	111.9	93.6	77.1	77.4	65.6	48.3	66.4	775.1			121.2	93.5	101.5	97.2	87	99.2	40.3	47.8	36.1	723.8			146.3	159.8	168	239.2	223.9	229.3	106	82.4	88.2	1443.1			117.5	134.6	166.3	253	255.7	224.9	108.2	98.5	82.4	1441.1			179.2	195.3	208.6	197.1	236.5	221.1	140.3	93.7	130.8	1602.6
21PHAS_5891	2A	27852633	27853498	21	714.4	premeiotic	NA			30.8	38.4	31.8	27.1	20.3	24.5	7.3	17.8	19.5	217.5			35.6	47	42.2	21.1	19.7	14	15.6	13.6	14.1	222.9			47	48.4	42.3	25.4	26.7	27.7	14.8	10.4	11.6	254.3			55.8	53.4	61	76.7	68.6	74.5	22	22.6	9	443.6			52.1	60.6	59.9	84.2	78.8	75.3	18.7	19.4	14	463			73.9	59.5	62.5	72.5	57.9	66	48.5	11.8	38.3	490.9
21PHAS_5892	2A	27889225	27890089	21	302.8	premeiotic	MIR2118			33	25.9	35.7	19.5	17.3	17.3	9.2	18	15.1	191			40.4	41.3	43	18.3	18.9	19.3	16.9	13.6	16.9	228.6			41.4	35	37.2	26.6	26.2	23.7	16	14	20.7	240.8			58.1	65.3	65.4	56.5	65.3	64.6	34.7	35.3	33.2	478.4			44.8	56.8	44.3	35	38.5	47.1	7.5	24.4	36.5	334.9			58.8	58.2	53.5	57.7	49.2	36.1	36.9	36.3	40.2	426.9
21PHAS_5893	2A	27904086	27905085	21	980.2	premeiotic	MIR2118			52.9	59	59.1	39.4	24.2	40.6	22.1	25.9	21.4	344.6			58.2	65.4	55.3	40.9	27.8	25.4	27.1	21.8	23.4	345.3			62.2	52.5	53.6	39.4	38.3	34.8	18.2	16.1	19.1	334.2			78.8	73.3	67.4	100.6	106.7	100	35.3	29.9	28.7	620.7			95.7	90.3	75.4	105.4	124	122.3	48.5	39	37.5	738.1			102.1	90.5	114	68.3	78	76.3	65.4	31.2	43.9	669.7
21PHAS_5894	2A	27905166	27907310	21	2039.1	premeiotic	MIR2118			140.1	158.3	177.9	98.8	80.3	100.5	50.8	50.2	58.6	915.5			111.2	139.9	139.6	65.3	71	76.1	47.3	42.6	41.8	734.8			161.3	132.3	147.5	96.2	88.6	83	27.2	33.6	34.6	804.3			193.5	195.7	243.6	264.5	275.8	278.2	70	74.3	104	1699.6			234.9	227.1	243.9	223.5	196.8	234.3	63.5	62	56.9	1542.9			284.2	273.8	294.9	256.2	210.6	252.1	167.7	87.8	100.9	1928.2
21PHAS_5896	2A	27911202	27911869	21	398.3	premeiotic	NA			17.5	16.4	19.8	13.5	7.4	8.6	8	1.7	5	97.9			16.8	27.5	19.1	8.4	5.3	5.3	6.4	3.6	6.2	98.6			21.4	23.5	18.5	9.8	14.4	8.1	1.9	6.3	1.7	105.6			33.9	33.3	32.4	25.7	36.1	28.9	18	19.9	24.7	252.9			67.8	31.6	75.4	36.4	27.1	35.8	0	15.2	10	299.3			45.3	37.4	43.7	25.5	44.7	36.1	19	40.5	25.2	317.4
21PHAS_5897	2A	27918328	27919614	21	871	premeiotic	MIR2118			78.3	83	78.7	53.3	37.6	49.1	43	38.4	33.4	494.8			85.2	72.2	77.7	44.6	38.3	30.7	36.6	34.7	33.6	453.6			89.6	74.1	90.4	55.1	54.3	52.2	28.7	34.2	31.9	510.5			157.6	159	152.4	162.7	159.6	151.4	59.3	59.8	79.2	1141			134.4	118.8	135.2	123.5	162.5	112	104.5	53.1	46	990			142.1	143.3	147.6	150.7	156.7	169.3	86.5	80.2	86.9	1163.3
21PHAS_5899	2A	27955756	27956777	21	188.6	premeiotic	NA			15.2	14.5	14.5	7.5	5.2	5.6	4.6	4.8	2.5	74.4			15.4	5.7	10.9	5.5	4.2	3.8	3.6	5.3	4.8	59.2			15.1	12.1	14.8	4.8	5.2	4.9	5.3	2.7	2.5	67.4			20	22.7	27.1	17.2	19.4	19.2	7.3	11.8	10.1	154.8			25.4	23.3	20	12.6	12.6	16	11.2	7.7	5	133.8			23.4	19.7	23	14.5	18	17.1	9.5	6.8	13.1	145.1
21PHAS_5900	2A	27958307	27959404	21	1034.1	premeiotic	MIR2118			39.8	47.6	51.1	35.3	26.9	37.4	25.4	31.7	28.3	323.5			32.7	41.3	37.5	25.5	23.2	22.2	29.8	20.1	27.6	259.9			48.1	40.4	47.6	39.9	33.3	32.3	25.3	25.4	21.2	313.5			84.1	83.9	83.9	115.6	107	112.6	60	69.8	65.2	782.1			53.3	48	42.1	67	62	76.2	29.9	36.5	43	458			108.2	103.1	107	107.2	96.5	99.6	71.7	71.8	88.7	853.8
21PHAS_5901	2A	27965511	27967215	21	947	premeiotic	MIR2118			50.9	62	61	48.8	31.3	37.5	30	35.5	27.7	384.7			52	56.2	56.2	28.6	24.2	28.7	22.5	32.5	25.1	326			62.3	60.8	64.6	33.5	31.4	34.5	17	17.7	16.2	338			66.4	67.1	79.5	79.5	87	83.5	43.3	32.6	51.7	590.6			93.2	88.7	110.9	118	146.2	95	44.8	47.6	52	796.4			95.2	95.6	100.4	83.9	74.8	83.2	71.7	62.5	57.9	725.2
21PHAS_5904	2A	28107860	28109376	21	74.7	premeiotic	MIR2118			4.7	6.1	6.5	4.7	4.3	4.4	2.4	1.2	4.4	38.7			4.3	5.7	7	4.3	2.6	3.8	2.9	3.1	1.9	35.6			7.6	4.1	7	4	2.9	4.1	2.6	4.7	3.1	40.1			6	6.5	12.6	10.9	9.9	14.2	6.7	4.5	6.7	78			10.9	14.2	4.4	16	21.1	19.8	7.5	4.7	2	100.6			12.6	14.5	12.5	11.3	14.5	18.6	4.2	6.8	9.3	104.3
21PHAS_5905	2A	28187894	28189431	21	454.9	premeiotic	MIR2118			20.1	17.9	16.8	20.6	7.1	11.9	14.6	15.9	19.5	144.4			25	27.5	18	10.7	6.7	9.6	20.3	21.5	12.8	152.1			18.9	9.2	13.8	12.8	10.1	9	18.1	17.1	15.8	124.8			56.6	59.6	63.9	67	65.3	82.5	46.7	48	42.7	532.3			50.9	56.8	44.3	46.1	68.6	59.3	59.7	44.3	42.5	472.5			60.6	65.2	62.5	52.7	59.7	58	44.3	44.8	40.2	488
21PHAS_5906	2A	28192700	28194762	21	88.7	premeiotic	NA			4.3	8	6.7	2.1	2.7	2.8	2.4	5	5.7	39.7			10.1	5.7	4.5	3.4	2.4	3.1	2.2	6.7	2.9	41			4.4	7.3	4.6	2.8	2.8	3.1	4.8	3.2	4.6	37.6			11.7	7	6.4	7.1	10.2	10.9	12.7	15.4	10.7	92.1			9.7	12.9	22.2	9.2	9	9.4	18.7	9.4	7.5	108			9.2	9.2	9.8	6.7	7.1	8	15.8	15.2	2.8	83.8
21PHAS_5912	2A	28333900	28336123	21	987.7	premeiotic	MIR2118			66.5	52.1	43.5	34.2	10	20.6	13.9	22.3	20.8	283.9			62.6	60.8	46.7	22.1	14.5	12.7	13.4	19.1	14.1	266			49.8	39.8	34.3	22.9	19.8	18.1	9.1	9.5	8.3	211.6			127.5	129.4	123.3	111.3	122.1	111.2	44.7	52.5	41	863			155	142.4	126.4	83.1	134.2	109.2	37.3	49	37.5	874.1			131.1	97.3	125.4	95.5	79	87.9	55.9	48.1	57.9	778.1
21PHAS_5913	2A	28336304	28338627	21	679.6	premeiotic	MIR2118			32.9	23.2	21	17.2	6.4	12.2	8.3	7.7	9.4	138.3			40.4	26.4	28.7	11.4	7.4	11.1	11.7	9.1	8.8	155			31.4	21.3	20.8	15	11.1	9.2	6.2	5.1	6	126.1			97.7	101.5	112.5	81.8	81.1	101.5	30.7	35.3	33.2	675.3			89.6	97.3	70.9	64.5	67.4	62.1	29.9	26	24.5	532.2			96.1	89.2	91.8	78.2	74.3	81.7	49.6	32.1	58.8	651.8
21PHAS_5914	2A	28339709	28341214	21	260.4	premeiotic	MIR2118			19.3	17.5	15.6	8	3	6.7	3.2	6	10.1	89.4			14	18.3	12.3	5.1	4.1	2.4	6.8	4.5	2.9	70.4			11.3	10.2	11.5	5.3	4.3	5.1	3.6	2.5	2.7	56.5			39.2	45.7	45.6	35.2	32.5	36.3	18.7	19.9	16.9	290			32.7	31.1	28.8	19.2	32.5	19.8	33.6	11.1	13.5	222.3			43.3	40.4	31.6	24.4	28.5	29.9	20	9.3	11.2	238.6
21PHAS_5915	2A	28381444	28382909	21	520.4	premeiotic	MIR2118			20.7	16.7	17.8	18.7	7.4	12.3	11.6	22.1	17	144.3			26.9	28.7	22.3	14.5	6.1	8.2	16.9	19.9	10.5	154			17.4	11.5	14.4	13.3	8.5	8.3	23.4	15	16.8	128.6			55.4	72.8	64.5	75.5	66	70.5	45.3	45.3	46.1	541.4			55.7	54.7	33.3	50.4	74.6	49.9	48.5	43.7	46.5	457.3			61.7	59.9	62.9	58	68.4	66	51.7	48.1	42	518.7
21PHAS_5916	2A	28387535	28388567	21	70.7	premeiotic	NA			6	14.8	4.8	2.3	2.2	2.8	1.6	4.8	6.9	46.2			4.8	6.9	3.9	4.1	1.5	3.8	2	2.6	1.9	31.5			5	6.4	4.4	2.7	2	1.9	4	2.8	1.9	31.1			10.9	6.7	6.4	8.5	10.2	8.7	12.7	12.7	16.3	93.1			14.5	12.9	13.3	6.3	11.4	15.1	18.7	4.4	6.5	103.1			6.9	6	10.5	6	8.2	9.5	7.4	11.8	4.7	71
21PHAS_5921	2A	28527673	28529613	21	920.2	premeiotic	MIR2118			60.8	47.6	46.4	31.7	10.7	19.9	13.8	21.9	19.5	272.3			64.5	66.5	38.7	18.3	13.4	14.2	13.7	11	12.4	252.7			49.4	43.3	31.8	23.1	20.2	18.1	11.5	8	5.6	211			126.3	129.4	114.5	112.3	107.7	111	40	39.9	48.3	829.4			147.7	133.2	110.9	83.4	121.5	108.2	48.5	50.9	32.5	836.8			124.6	105.9	116.4	89.9	80.6	92	62.2	49.8	52.3	773.7
21PHAS_5922	2A	28531177	28532284	21	681.1	premeiotic	MIR2118			31.5	23.6	22.7	16.7	5	9.7	5.9	7.9	4.4	127.4			37.5	34.4	32.8	10.9	7.6	5.1	5.3	8.1	6.5	148.2			29.2	20	21.5	13.8	11.4	10.9	6.4	4.6	3.9	121.7			99.9	111.3	113.6	91.1	85	95.9	28	27.2	34.8	686.8			99.3	93	77.6	60.2	63.8	62.1	33.6	25.2	23.5	538.3			89.8	93.9	82	85.6	76.1	67.5	49.6	31.2	39.2	614.9
21PHAS_5923	2A	28533481	28534321	21	263.7	premeiotic	MIR2118			17.3	14.1	14.4	8.2	3.3	4.5	3.9	5.3	13.9	84.9			17.8	12.6	13.5	4.8	3.6	2.4	6.1	4.1	3.4	68.3			11.8	7.6	11.3	6.6	3.4	5.1	4.3	2.1	2.3	54.5			51.3	39.2	45.6	33.6	34.1	31.8	14.7	19	23.6	292.9			42.4	36.7	37.7	23.5	19.9	23.5	3.7	13.3	11.5	212.2			35.9	37	32.4	27.2	27.7	24.4	17.9	16.9	17.7	237.1
21PHAS_5925	2A	28562219	28563406	21	964.1	premeiotic	MIR2118			65.5	52.1	45.2	32.6	11.7	20.5	12.9	19	14.5	274			82.8	50.5	42	20.7	12.9	12.7	21.7	22.2	11.5	277			48.2	41	32.1	21.1	20.5	17.9	8.4	8.7	12.2	210.1			127.5	137.4	116.7	121.2	110.3	103.9	49.3	44.4	41.6	852.3			151.4	138.6	137.5	142.1	120.3	104.5	44.8	46.5	28	913.7			124.6	103.3	123.8	107.2	118.4	92	55.9	54.1	51.4	830.7
21PHAS_5926	2A	28563706	28566708	21	695.2	premeiotic	MIR2118			31.9	18.3	25.2	16.9	6.9	11.4	8	7.7	8.2	134.5			36.6	41.3	27.9	10.5	6.7	8	9.2	11	8.2	159.4			31.5	26.4	23.9	13	12.9	9.6	6.5	6.1	5.2	135.1			95.4	97.3	96.5	100	74.2	105.6	29.3	32.6	24.2	655.1			106.6	84.2	64.3	64.2	73.4	68.7	33.6	22.4	21	538.4			91.1	88.1	86.7	83.5	78.8	70.8	53.8	29.6	41.1	623.5
21PHAS_5927	2A	28566800	28568199	21	258.9	premeiotic	MIR2118			16.7	10.7	14.1	8.2	3.5	6.5	3.2	5.5	8.2	76.6			25.5	16.1	15.6	5.6	2.9	2.9	5.9	3.8	4.6	82.9			11.1	8.3	9.9	6.6	4.4	4.9	4	3.2	2.5	54.9			49.8	43.6	41.2	40.7	28.9	31.3	19.3	16.3	19.1	290.2			32.7	37.3	48.8	21.5	34.9	27.3	18.7	12.2	8.5	241.9			41.7	41.1	29.3	28	27.5	21.5	14.8	16.9	15.9	236.7
21PHAS_5928	2A	28604841	28607061	21	628.2	premeiotic	MIR2118			33.8	29.7	23	19.6	8.2	14.7	9.9	13.2	8.2	160.3			35.6	34.4	26.4	15.9	13.5	12.5	12.2	17.5	10.8	178.8			32.7	27	32.6	18.2	15.1	16.7	15.1	11.6	10	179			97.3	85.2	92.3	87	103.4	88.7	37.3	41.7	44.4	677.3			78.7	97.6	57.6	81.6	106.5	79.1	67.2	50.6	42.5	661.4			104.4	95.2	106.6	91.7	91.4	90.1	60.1	49	64.4	752.9
21PHAS_5931	2A	28779994	28782670	21	406.4	premeiotic	MIR2118			12.2	14.5	13.3	13	7.9	11.1	7.5	9.1	12.6	101.2			11.1	11.5	13.1	10	8.5	5.6	12.7	8.8	6.5	87.8			14.7	11.5	12.5	11.4	9.9	8.5	7.2	8	7.1	90.8			39.6	39.2	41	54.6	55.2	56.9	24.7	24.5	20.8	356.5			33.9	27.9	24.4	36.1	39.7	43.3	11.2	22.7	24.5	263.7			40.8	51.1	39.1	42.8	53.1	49.6	25.3	24.5	27.1	353.4
21PHAS_5932	2A	28921179	28922378	21	131	premeiotic	MIR2118			2.1	0.4	0.4	0.5	0.3	0.1	1.3	1.4	0	6.5			1.4	1.1	1.4	0.5	0.5	0.4	0.7	0.7	0.6	7.3			2.2	0.6	1.3	0.3	0.3	0.5	1.7	1.3	1	9.2			22.2	22.2	26.9	25.1	30.2	28	10.7	10	5.1	180.4			24.2	17.7	15.5	26.4	25.9	32	18.7	10.2	12.5	183.1			24.9	22.5	30.5	23	16.9	21.5	9.5	14.4	16.8	180
21PHAS_5933	2A	28951873	28953100	21	136.4	premeiotic	MIR2118			1.1	1.5	0.3	0.5	0.3	0.3	0.1	2.4	0	6.5			1.9	0	1	0.5	0.4	0.2	0.8	1.4	0.9	7.1			1.9	0.6	1.4	0.4	0.4	0.2	1.2	0.6	1.7	8.4			21.1	21.4	26.4	26.3	24	28.9	9.3	8.2	5.6	171.2			27.9	13.9	24.4	18.6	24.1	22.6	3.7	11.9	11.5	158.6			24.9	25.5	26.6	23.7	20.3	19.7	17.9	5.1	6.5	170.2
21PHAS_5934	2A	29004826	29005392	21	167	premeiotic	MIR2118			6.8	10.7	6.6	8.9	2.2	2.3	1.7	3.6	0	42.8			8.2	2.3	12.1	4.1	2.9	1.6	4.4	6	2.6	44.2			14.1	9.9	14.7	4.8	3.9	3.7	1.5	0	3.7	56.3			51.3	46	40.5	53.4	55.8	49.1	16.7	32.6	18.5	363.9			36.3	35.7	22.2	43.8	56	25.4	11.2	19.4	16.5	266.5			34.8	37.6	38.3	40	41.8	42.3	23.2	11.8	24.3	294.1
21PHAS_5935	2A	29010202	29010823	21	394	premeiotic	MIR2118			34.2	3	27.2	15.1	7.6	8.7	4	1.7	13.2	114.7			21.7	6.9	29.9	5	0.4	0.7	8.5	5	1.1	79.2			22.6	18.5	19.4	9.5	9.3	11.5	1.5	4.7	0.4	97.4			64.9	57.8	55.1	47.6	43.3	34.9	2	17.2	3.9	326.7			35.1	60.9	6.7	41	39.1	36.7	0	25.7	21.5	266.7			14.2	46.2	37.5	37.9	35.7	42.3	25.3	31.2	1.9	272.2
21PHAS_5938	2A	29297560	29298282	21	49.1	premeiotic	NA			6	4.6	5	1.9	0.6	0.9	0.9	1.4	1.3	22.6			6.3	8	4.1	0.6	0.9	2	1.5	1	0.6	25			4.6	5.1	5	1.7	1.4	1.2	1.4	1.7	1.2	23.3			9.8	9.3	11.2	7.5	8.5	7.2	2	6.3	5.1	66.9			17	11	4.4	4.3	3.6	7.5	0	3	2	52.8			10.1	11.3	8.2	8.1	8.5	6.9	3.2	6.8	6.5	69.6
21PHAS_5939	2A	29300045	29301733	21	310	premeiotic	MIR2118			28.2	5.3	10.1	12.7	1.9	7.7	5.4	2.6	1.3	75.2			10.6	24.1	16.2	2.5	3.9	3.6	2	1.2	8.7	72.8			28.1	25.5	20	5.9	1.4	7.1	2.2	1.9	7.3	99.4			31.3	65.3	41.4	18	13.8	47.4	20.7	19.9	3.9	261.7			47.2	47.2	6.7	35.5	30.7	35.8	11.2	25.2	36.5	276			60.4	42.4	49.2	10.3	28.5	28.8	24.3	3.4	32.7	280
21PHAS_5940	2A	29316629	29319443	21	546.2	premeiotic	MIR2118			49.6	22.1	35	17.5	8.2	15.8	11.8	3.6	5.7	169.3			42.3	19.5	54.1	9	11	1.3	14.2	12	9.4	172.8			25.2	17.5	27.8	23.4	18.4	14	8.1	12.3	4.8	151.5			78.1	74.9	88.1	56.9	71.3	47	10	16.3	21.4	464			82.3	36.2	44.3	28.6	43.3	30.1	7.5	22.1	13.5	307.9			59.9	68.5	57	74	61.8	50.7	5.3	11.8	33.6	422.6
21PHAS_5941	2A	29331275	29331980	21	256.8	premeiotic	MIR2118			19.2	12.6	19.1	7.7	3.9	6.8	3.9	4.6	5.7	83.5			18.8	21.8	16.6	4.6	4	2	4.7	4.8	4	81.3			20	11.8	15	6.1	6.1	5.9	2.2	2.3	2.1	71.5			34.3	37.4	28.4	30	22.7	25.8	10.7	6.3	9	204.6			41.2	27.6	33.3	14	24.1	17.9	7.5	12.5	5.5	183.6			26	19	25.8	17.7	20.6	11.7	19	7.6	10.3	157.7
21PHAS_5944	2A	29725811	29726550	21	40.6	premeiotic	MIR2118			3	3.8	3.6	1.9	1	1.5	1.7	1.4	1.3	19.2			4.8	2.3	3.7	2.3	1	1.8	0.7	1.2	1.9	19.7			2	4.1	2.2	1	0.8	1.5	1	0.6	0.6	13.8			6	5.9	4.2	5.7	7.6	8.5	5.3	2.7	3.9	49.8			9.7	10.5	13.3	2.6	7.8	4.7	0	2.2	4.5	55.3			4.9	3	4.3	3.5	2.1	5.5	3.2	2.5	2.8	31.8
21PHAS_5946	2A	29793008	29793630	21	78.3	premeiotic	MIR2118			6.4	6.1	7.1	3.2	1	0.8	1.6	1.2	8.8	36.2			2.4	18.3	1.4	1	1.8	3.1	0.7	1	1.9	31.6			4	2.2	11.9	2.4	0.3	2.2	1.2	0.8	0.2	25.2			8.3	21.9	21.6	5.1	3.9	7.8	2.7	0.9	4.5	76.7			37.5	7.5	17.7	5.2	3.6	4.7	3.7	1.1	1.5	82.5			18.9	3.2	1.6	2.8	14	2.6	19	1.7	3.7	67.5
21PHAS_5947	2A	29843081	29843820	21	84.2	premeiotic	MIR2118			8.1	5.7	15.3	6.8	1.9	3.1	6	7	7.6	61.5			10.6	25.2	8.6	0.8	0.4	3.3	1.4	6	5.3	61.6			1	1.9	5.1	2.9	3.1	5.5	0.5	3.6	1.5	25.1			7.2	24	20.9	22.7	2	5.8	1.3	0.9	2.8	87.6			4.8	6.7	2.2	15.8	13.2	1.9	3.7	0.3	2	50.6			2.5	7.1	2.7	14.5	1.8	0.4	1.1	1.7	21.5	53.3
21PHAS_5960	2A	32766810	32767332	21	77.7	premeiotic	MIR2118			2.6	6.1	5.7	2.4	2.5	2.6	3.2	3.1	0.6	28.8			2.9	4.6	4.9	2	2.5	3.6	2.9	2.9	2.5	28.8			3.6	3.2	5.4	2	2.3	1.6	1.7	1.7	1.2	22.7			3	6.7	13.2	9.1	13.8	7.8	3.3	13.6	8.4	78.9			7.3	7.5	4.4	10	7.8	10.4	0	7.5	7.5	62.4			8.8	10.3	10.2	11	10	8	4.2	8.4	8.4	79.3
21PHAS_6061	2A	41531207	41531973	21	2911.3	premeiotic	MIR2118			159	175.1	167.3	157.6	107.6	115.8	69.4	72.3	85	1109.1			116.4	147.9	127.5	109.8	88.8	79.2	81.2	70.6	73.5	894.9			177.7	119	147.5	113.9	98.2	113.7	65.4	54.5	48.5	938.4			219.1	209.4	241.2	303.2	288.9	276.6	119.3	115.1	115.8	1888.6			221.6	230.3	204	304	321.3	288.9	134.4	128.4	130.4	1963.3			319.7	327.9	318.3	296.9	315	316.4	190.9	131.8	161.6	2378.5
21PHAS_6062	2A	41538767	41540064	21	396.6	premeiotic	MIR2118			16.1	29.7	23.1	19.1	14.4	17.8	11.2	10.6	12.6	154.6			12.5	18.3	17.4	13.3	12	14.2	13	11	12.1	123.8			23.6	17.5	23.8	15.2	17.2	17.2	11.9	12.5	11.2	150.1			27.9	23.2	37	34.2	44	43.5	24.7	13.6	16.9	265			23	27.1	24.4	63	45.7	50.8	11.2	22.7	24	291.9			51.8	47.1	53.1	32.9	39.6	39.8	27.4	21.1	26.2	339
21PHAS_6063	2A	41540986	41542192	21	815.9	premeiotic	MIR2118			42.6	48.7	45.3	25.8	20.2	20.1	13.6	19.9	12.6	248.8			32.7	37.8	46.9	17.1	15.6	14.7	20.8	16.3	19.8	221.7			44.1	34.4	49.2	21.4	19.4	23.8	15	14.2	13.5	235			72.8	75.9	79.5	56.3	62.1	77.3	32.7	26.3	35.4	518.3			56.9	53.9	57.6	63.9	57.2	57.4	29.9	23.8	22.5	423.1			77.2	75.3	68.7	61.6	60.3	51.1	46.4	34.6	48.6	523.8
21PHAS_6065	2A	41548220	41549185	21	1085	premeiotic	MIR2118			62.1	50.6	58.7	41.6	32.7	34.8	39.1	32.2	42.2	394			89.5	68.8	72.3	40.5	29.6	31.6	41.5	35.6	31	440.4			71.4	81.1	73.6	45.2	41.4	43.4	34.9	28.5	35.7	455.2			117.7	113.1	89.6	88.8	95.6	81.9	61.3	59.8	42.7	750.5			83.6	86.9	51	71	71.6	84.7	33.6	47.9	53.4	583.7			86.4	78.9	73.4	74.3	79.8	92	79.1	54.1	61.6	679.6
21PHAS_6067	2A	41574937	41575735	21	667.4	premeiotic	MIR2118			74.5	62.4	64.2	30.5	27	34.6	14.6	15.9	13.9	337.6			67.8	68.8	55.7	31.5	26.3	23.1	11	16	13.3	313.5			71	67.1	67.4	30.6	30.2	27.9	14.1	10.8	10	329.1			111.2	99.1	98.4	79.7	74.2	67.9	23.3	23.6	23	600.4			75.1	82	55.4	66.5	69.8	59.3	18.7	23	23	472.8			81	81.1	66	64	69.8	61.7	28.5	25.3	20.5	497.9
21PHAS_6138	2A	54782659	54783703	21	2002.7	premeiotic	MIR2118			260.2	232.1	206.8	95.2	78.6	105.9	65.1	73.5	80.6	1198			233.9	188.1	230.2	86.1	67.3	70	72.2	74.4	68.3	1090.5			233.6	225.9	235.5	113.4	102.9	114.7	73	65.7	68.2	1232.9			302.8	274.7	256.4	176.5	194.4	183.6	104	116	89.9	1698.3			281	305.1	299.3	182.2	177.5	234.3	78.4	102.1	95.4	1755.3			202	203.2	184.3	128.5	152.5	144.5	98.1	133.4	110.2	1356.7
21PHAS_6139	2A	54785964	54786996	21	112.8	premeiotic	MIR2118			5.8	5.3	11	3.2	4.6	4.4	4.4	2.2	1.9	42.8			4.8	1.1	7.6	3.2	4.5	3.8	2.7	2.6	3.4	33.7			9.5	9.5	8.1	4.5	3.5	4	1.9	1.7	3.9	46.6			12.8	10.1	13.7	10.7	9.9	8.3	6.7	1.8	6.2	80.2			9.7	12.9	11.1	7.2	10.2	8.5	0	2.8	1.5	63.9			9.2	9.2	9.4	8.8	11.6	9.5	6.3	2.5	5.6	72.1
21PHAS_6140	2A	54795839	54796935	21	987.8	premeiotic	MIR2118			80	78.8	83	52	42.1	56.5	40.2	43	43.5	519.1			68.3	70	83	49.8	45	42.3	44.6	38.5	41.3	482.8			82.1	71.3	80.9	56.3	49.3	55.2	32.2	34.4	29.7	491.4			101.1	103.8	99.8	88	92.6	79.4	58	48	55.1	725.8			86	94.6	68.7	86.5	90.9	81.9	29.9	55.1	50	643.6			81	105.7	80.1	99.1	102.3	77.7	45.4	51.5	50.4	693.2
21PHAS_6141	2A	54801079	54801962	21	1078.3	premeiotic	MIR2118			78.9	59.4	64.6	32.9	41.7	36.5	25.8	24.7	40.3	404.8			60.6	58.5	76.7	32.2	27.8	30.2	24.1	22.2	25.9	358.2			79.8	78.6	87.3	43.3	42.8	41.5	18.2	20.1	19.1	430.7			103.7	146.1	126.2	100.6	92.6	97.1	26.7	30.8	18	741.8			36.3	79.4	130.8	87.4	85.4	59.3	41.1	29.9	37.5	587.1			86.7	103.8	89	78.2	100.7	87.6	73.8	63.3	54.2	737.3
21PHAS_6142	2A	54804007	54804783	21	728.8	premeiotic	MIR2118			34.9	47.6	58.1	24.7	20.3	23.7	13.5	14.6	12	249.4			46.7	50.5	52.7	24	19.3	15.3	15.4	9.1	12.1	245.1			54.4	48.4	51.9	29.7	27.8	27.2	13.6	12.1	12.6	277.7			59.6	54.2	66.7	61.9	73.6	69.5	31.3	13.6	17.4	447.8			46	50.9	59.9	60.4	43.9	48.9	3.7	14.9	17.5	346.1			70.9	80	66.4	43.9	48.6	51.8	24.3	27	19.6	432.5
21PHAS_6144	2A	54847020	54848392	21	66.1	premeiotic	MIR2118			4.3	3.8	7.4	3	3.8	4.6	2.4	2.4	1.9	33.6			5.3	4.6	6.4	3.3	3.4	4	3.6	4.3	2.9	37.8			6	5.1	6.6	2.4	2.8	2.5	2.9	4.4	5.6	38.3			7.5	8.5	9.9	9.5	9.2	7.4	6	5.4	8.4	71.8			6.1	11.8	2.2	5.7	7.8	7.5	0	7.2	5.5	53.8			11	10.1	12.9	8.1	7.4	8.4	7.4	6.8	1.9	74
21PHAS_6145	2A	54973432	54974609	21	413.5	premeiotic	MIR2118			33.6	20.2	27	14.8	15.8	21.9	10	9.4	11.3	164			39.5	16.1	28.7	11.9	12.8	11.6	12.9	12.4	8.2	154.1			33.4	35	33.3	13.9	17	19.4	6.9	4.4	6.2	169.5			67.1	68.4	61.2	46.1	45.3	59.4	10.7	14.5	13.5	386.2			44.8	50.1	51	26.4	21.1	32	18.7	7.7	14	265.8			49	43.4	47.6	46.7	45.5	48.9	12.7	15.2	11.2	320.2
21PHAS_6147	2A	55740401	55741062	21	2176	premeiotic	MIR2118			199.2	174.7	208.6	69.9	62.3	71.2	54.8	54.5	63	958.2			210.3	240.8	219.3	57.5	57.2	68.9	52.9	45.2	49.5	1001.6			222.5	219.5	218	82	92.7	81.6	58.2	55	55.6	1085.1			242.1	249.9	257.7	193.9	209.8	193.1	123.3	100.6	118	1688.4			254.3	240.2	277.1	168.5	136.6	171.3	78.4	87.7	76.4	1490.5			243.8	252.2	222.2	178.3	179.2	183.5	119.2	120.8	148.5	1647.7
21PHAS_6241	2A	87588365	87589251	21	1485.3	premeiotic	NA			181	135.9	143	44.6	36.8	42.8	20.8	25.2	17.6	647.7			159.3	159.4	139	49.6	37.2	43.1	24.4	23.4	24.3	659.7			156.1	131.4	164.2	65.2	53.1	56.6	20.3	23.5	16	686.4			180.3	184.9	195.1	121.2	98.8	118.8	51.3	39.9	38.2	1028.5			175.6	202.7	186.2	122.3	106.5	133.6	41.1	49.3	46	1063.3			154.9	162.4	146.5	116.1	109.1	112.4	70.7	49.8	51.4	973.3
21PHAS_6304	2A	119823518	119823842	21	47.7	premeiotic	MIR2118			3.8	8.4	6.5	3.7	1.9	1.2	1.7	3.6	2.5	33.3			4.8	12.6	4.9	3.6	2.3	0.4	2	3.8	3.3	37.7			7.5	2.2	6.9	2.1	1.7	3.7	2.8	1.1	2.9	30.9			9.4	9.3	8.8	4	9.9	4.5	2.7	2.7	5.1	56.4			10.9	15.5	15.5	7.2	6.6	2.8	0	8.3	5	71.8			8.5	8.8	8.2	6	8.2	7.3	3.2	5.1	5.6	60.9
21PHAS_6305	2A	119825012	119826675	21	300.8	premeiotic	NA			19.5	10.7	18.6	10.9	4.2	6.7	4.4	5.3	2.5	82.8			25	19.5	20.9	5.3	3.9	4	2.9	6	4	91.5			23.2	18.5	22.4	9.2	7.4	7.6	5.7	5.5	5.4	104.9			31.7	25.3	35.7	22.3	8.9	17.9	6.7	16.3	9.6	174.4			20.6	31.4	26.6	24.1	28.9	19.8	7.5	11.9	17	187.8			30.8	34	29.3	19.5	28.3	20.8	14.8	20.3	13.1	210.9
21PHAS_6311	2A	124480215	124481216	21	1150.3	premeiotic	NA			165.4	144.2	162.1	62.5	53.4	54.8	42.6	50.9	51	786.9			142.4	177.8	142	46.7	41	32.5	48.3	46.6	41.8	719.1			149.3	127.6	148.5	57.5	44.5	54.6	43	40.6	47.5	713.1			175.7	174.5	174	89.3	95.9	92.2	54	50.7	65.2	971.5			127.2	154.1	164.1	78.8	77.6	121.4	100.8	61.2	77.9	963.1			128	114	93.7	80	95.4	82.1	64.3	60	61.6	779.1
21PHAS_6312	2A	124481436	124482262	21	2886.2	premeiotic	MIR2118			333.3	269.1	311.6	92.9	80.1	94.9	51.5	54	52.9	1340.3			370.5	313.1	359.7	86.1	82.1	79.4	59.7	43.8	54.2	1448.6			327.3	288.9	342.8	121.7	115.9	116.2	59.7	46.1	53.3	1471.9			343.2	371.5	374.2	179.1	172.4	192.2	84	85.2	91	1892.8			310	313.7	270.5	147.3	140.8	138.3	48.5	63.6	70.9	1503.6			270.7	258.8	212.5	175.5	181.3	183.9	116	87.8	101.8	1588.3
21PHAS_6313	2A	124497306	124498806	21	561	premeiotic	MIR2118			62.5	64.7	61.6	22.1	18.1	25	16.3	18.3	18.9	307.5			52.9	60.8	53.1	20.6	18.3	14.2	17.5	13.4	17.8	268.6			53.4	37.5	61.2	22.6	22.6	25.5	14.8	14.6	12.6	264.8			70.1	71.5	67	31.4	35.8	30.3	25.3	14.5	11.8	357.7			38.8	48.5	37.7	21.2	34.3	32	22.4	13	11	258.9			52.8	52.6	45.3	30.1	33	16.4	31.6	22	16.8	300.6
21PHAS_6314	2A	124501421	124502291	21	459	premeiotic	MIR2118			37.7	36.2	36.6	16.9	18.5	15.4	15.9	16.6	25.8	219.6			41.9	35.6	46.7	14	15.3	14.9	23.7	25.4	24	241.5			45.5	49	45.6	25.4	26.9	27.2	16.7	19.9	19.3	275.5			41.1	48.5	57.5	33	33.8	42.3	13.3	22.6	12.9	305			29.1	39.7	59.9	29.5	17.4	40.5	0	13.8	27.5	257.4			29.4	37.9	24.6	30.1	28.5	31.7	12.7	20.3	24.3	239.5
21PHAS_6315	2A	124504054	124505239	21	1970.6	premeiotic	MIR2118			191.9	175.1	217.6	74	73.2	87.5	75.4	85.3	89.5	1069.5			217	223.6	206.6	80.9	70.6	74.1	89.1	73	74	1108.9			222.2	173.7	220.4	100.9	92.1	102.7	75	71.9	63.5	1122.4			196.1	206.8	198.4	131.3	118.5	138	84	78.8	84.9	1236.8			198.6	181.8	186.2	116.3	97.5	112	56	79.7	58.9	1087			174.9	174.8	167.9	116.4	128.2	110.2	77	96.3	104.6	1150.3
21PHAS_6316	2A	124768890	124769751	21	147.5	premeiotic	MIR2118			14.8	9.1	14.5	3.4	3.6	4.4	4	2.9	2.5	59.2			13	12.6	14.1	3.3	2.3	4.4	2.5	2.6	3.9	58.7			17.6	9.5	17.1	7	6.2	5.3	4.6	4.4	0.6	72.3			22.6	22.2	27.1	14	9.2	11.3	4	11.8	5.6	127.8			14.5	15.3	17.7	7.4	3.6	9.4	7.5	5	3	83.4			11.5	17.3	12.9	9.2	11.4	8	4.2	5.9	2.8	83.2
21PHAS_6546	2A	480831469	480832265	21	626.5	premeiotic	MIR2118			48.6	37.7	39.6	16	12.7	14.9	10	15.1	9.4	204			47.2	49.3	37.3	15.1	10.7	9.1	14.6	9.6	8.7	201.6			48.7	37.9	49.8	18.7	13.4	18.5	10	9.7	9.5	216.2			56.9	56.3	62.8	39.9	36.1	33	15.3	11.8	11.8	323.9			54.5	61.9	42.1	49.8	33.7	45.2	0	13	21.5	321.7			59.7	58	54.3	32.2	38.1	39.4	16.9	22	29	349.6
21PHAS_6580	2A	527454307	527454893	21	777.9	premeiotic	MIR2118			105	70.4	96.3	22.7	24.2	22.2	22.5	24.3	17	404.6			103.5	81.4	73.6	19.7	17.1	20.2	18.6	18.9	12.4	365.4			92.8	86.2	107.1	18.7	19.7	25.4	13.6	16.3	15.6	395.4			64.5	85.2	78.4	32.2	25.9	39.4	28.7	15.4	16.9	386.6			60.6	80.7	102	46.4	60.2	35.8	26.1	21	15	447.8			79	61.4	30.9	35.7	34.6	50	49.6	19.4	35.5	396.1
21PHAS_6581	2A	527457931	527459050	21	482.6	premeiotic	MIR2118			53.9	32	36.7	13.5	12.3	12	6.2	9.4	5.7	181.7			38	26.4	37.3	7.6	8.5	8.2	5.3	4.8	6.3	142.4			41.7	41	42.3	13.2	11.9	12.7	4	5.5	2.5	174.8			47.5	48.8	42.3	28.9	32.5	27.6	10	6.3	5.1	249			32.7	46.9	59.9	20.6	18.1	27.3	11.2	10.8	14.5	242			39.1	35.1	27.3	34.3	33.8	18.2	12.7	6.8	11.2	218.5
21PHAS_6798	2A	685649703	685650938	21	47.9	premeiotic	MIR2118			23.8	27.4	22.7	20.8	17.3	20.6	17.5	29.1	19.5	198.7			27.4	29.8	18.7	17.3	14.7	18.2	26.9	23.7	17	193.7			26.8	27.7	26.7	22.3	18	18.7	19.3	17.7	17	194.2			40.3	24	37	45.1	42.7	41.7	18.7	28.1	31.5	309.1			8.5	24.4	17.7	41.5	25.3	38.6	26.1	30.2	22.5	234.8			38	37.4	35.5	52	50.2	63.9	33.8	30.4	27.1	368.3
21PHAS_6831	2A	696703490	696704265	21	3028	premeiotic	MIR2118			239.4	285.4	261.7	168.8	140.2	191.1	104.7	93.9	93.2	1578.4			199.7	224.8	227.1	124.8	119.6	142.5	108.1	88	98	1332.6			310.8	289.8	320.6	201.3	193	178.4	101.5	95.5	105.8	1796.7			286.6	308.8	326	350.7	361.5	353.1	133.3	139.5	160.2	2419.7			334.2	337.8	330.3	411.4	337.6	416	112	159.1	127.9	2566.3			297.7	306.5	359.3	329.4	300.2	338.6	228.9	160.5	186.8	2507.9
21PHAS_6833	2A	696834730	696835502	21	1354.6	premeiotic	MIR2118			72.8	76.9	79.1	58.8	48.6	63.1	45.3	42	47.2	533.8			71.2	74.5	82.8	48.2	40.7	46	44.2	42.1	41.5	491.2			119.3	99.3	106.6	81	75.1	77.4	49	40.4	48.5	696.6			111.6	129.6	129.3	117	131.7	126	44	61.6	52.3	903.1			112.6	113.4	128.6	141.8	132.4	132.7	78.4	66.4	61.9	968.2			88.4	99.3	103.5	89.5	107.8	94.1	80.2	51.5	63.5	777.8
21PHAS_6835	2A	696862768	696863937	21	987.7	premeiotic	MIR2118			49.4	68.9	69.2	36.3	34.4	42.6	22.5	26.4	20.8	370.5			35.1	55	48.8	24.4	23.8	27.8	19	20.3	16.3	270.5			49.6	44.9	56.5	38.2	34.5	32.4	19.1	24.7	18	317.9			55.1	75.1	76	83.8	86	80	27.3	38.1	34.3	555.7			56.9	64.6	77.6	98.5	69.2	82.8	26.1	24.1	25	524.8			78.4	90.1	93.7	85.3	80.3	89.8	58	44.8	63.5	683.9
21PHAS_6836	2A	697172571	697173177	21	1572.6	premeiotic	MIR2118			105.5	101.2	106.8	80.9	67	85.3	63.2	72	61.1	743			104.4	94	105.1	65.5	53	55.8	59.1	51.9	60.2	649			129	112.6	127.5	87.5	84	79	56.4	62.6	62.2	800.8			156.9	174.5	188.7	189	188.8	217.6	120	100.6	113.5	1449.6			145.3	148.5	126.4	182.5	184.1	196.7	82.1	99.3	97.9	1262.8			134.2	167.5	160.1	166.7	166.8	174.8	139.2	147.8	135.4	1392.5
21PHAS_6837	2A	697175021	697175811	21	642.1	premeiotic	MIR2118			38.1	31.2	36.7	30.2	27.9	28.2	23.4	22.8	25.2	263.7			21.7	28.7	25.8	18	16.6	23.3	14.7	13.6	18.4	180.8			38.1	27.7	32.5	29.4	24.5	30.8	16.2	20.7	18.2	238.1			40.3	40	50	50.8	55.5	53.6	18	28.1	30.3	366.6			30.3	51.7	57.6	58.7	62.6	44.2	26.1	25.2	34.5	390.9			32.5	41.5	49.2	45.3	38.8	49.6	25.3	20.3	34.6	337.1
21PHAS_6839	2A	697225645	697229082	21	210.4	premeiotic	MIR2118			27.8	30.4	25.6	11.7	9.5	12	11	12.7	7.6	148.3			32.7	19.5	19.9	8.8	9.8	7.1	8.5	18.9	9.6	134.8			27.9	35	23.3	10	9	9.7	14.5	12	17.2	158.6			27.2	31	32.8	22.1	32.2	22.3	34	17.2	13.5	232.3			41.2	39.9	55.4	31.8	15	26.4	18.7	14.1	19	261.5			22.7	22.7	30.1	23.7	23	31.4	34.8	14.4	15.9	218.7
21PHAS_6850	2A	702210513	702211140	21	194.8	premeiotic	NA			20.7	24.4	24.5	14.4	10	14	10.8	13	8.2	140			17.8	17.2	13.3	10.5	7.4	8.5	9.2	7.2	6.5	97.6			35.4	25.5	32.4	17.6	17.9	15.9	3.4	6.8	4.1	159			35.8	30.7	27.5	23.7	21	21.5	10	5.4	9	184.6			18.2	22.5	26.6	25.5	22.9	28.2	14.9	12.2	13.5	184.5			17.1	21	21.5	19.1	26.2	21.9	4.2	11	12.1	154.1
21PHAS_6851	2A	702224225	702225055	21	1658.7	premeiotic	MIR2118			104.8	100.5	117.1	65.1	52.2	62.6	40.3	37.5	40.3	620.4			89	66.5	87.5	53.3	45.4	46.7	38.3	36.8	32.8	496.3			121.3	94.2	114.9	65	58.3	65.9	29.3	30.9	31.5	611.3			130.9	139.2	168	140.9	139.9	153.7	63.3	58	70.8	1064.7			96.9	101.9	110.9	119.7	119.1	98.8	41.1	51.7	44.5	784.6			140.1	170.3	145.3	121	132.1	137.2	74.9	74.3	64.4	1059.6
21PHAS_6853	2A	702236829	702238352	21	836.1	premeiotic	NA			47.9	53.7	53	24.9	16.9	21.6	19.1	16.8	13.2	267.1			50	58.5	53.5	20.6	17.7	20	21.2	13.9	19.8	275.2			66.2	62.4	70.4	28.3	27.9	27.7	14.1	18.4	12.4	327.8			85.6	84.4	100.9	66.6	83.7	77.1	48	39.9	37.1	623.3			58.1	74.8	66.5	70.5	59.6	74.3	26.1	32.4	30	492.3			89.8	105.9	89.4	52	57.6	67.5	63.3	41.4	44.8	611.7
21PHAS_6854	2A	702314317	702314969	21	1035.4	premeiotic	NA			57.3	85.2	81.4	58.4	49.6	64.5	49.2	46.1	49.1	540.8			61.1	90.6	75.8	54.5	44.5	56.5	38.6	32.5	37	491.1			80.1	70.6	83.5	57.5	59.4	53.4	38	38.9	35.5	516.9			55.4	58.6	70.3	92.9	83.7	88.3	54.6	43.5	60.1	607.4			46	59.8	79.8	106	89.7	88.5	52.3	39.3	50	611.4			61.3	73.6	91.8	73.6	74.8	83.6	57	54.1	56	625.8
21PHAS_6855	2A	702329027	702330407	21	873.1	premeiotic	NA			53.5	65.8	79.3	51.6	45.3	56.4	47.9	55.5	45.4	500.7			43.3	58.5	63.1	43.3	45.2	44.9	42.9	46.2	40.9	428.3			78.7	63.6	71.2	61.6	62.5	62.6	39.6	41.8	42.3	523.9			55.1	63	65.9	102.2	98.5	96.9	64.6	71.6	64.1	681.9			50.9	60.1	70.9	96.8	70.4	83.8	78.4	48.2	42.5	602			67.3	75.1	89.8	92.4	86.2	90.5	80.2	65	68.2	714.7
21PHAS_6857	2A	702413694	702414366	21	77.5	premeiotic	MIR2118			4.9	6.9	7.4	3.6	1.9	1.7	1.4	2.4	1.3	31.5			6.7	4.6	5.7	1.9	2.5	2.9	2.9	4.3	2.3	33.8			7.6	5.7	5.9	3.5	4.1	2.3	3.1	4.4	2.5	39.1			14.3	14.2	16.5	7.5	7.2	7	1.3	3.6	3.4	75			9.7	9.1	2.2	8.3	8.4	10.4	0	4.4	3.5	56			6.3	6.8	7	3.9	5.3	6.2	12.7	0	4.7	52.9
21PHAS_6858	2A	702507619	702508415	21	96	premeiotic	NA			7.5	6.9	7.1	4.9	2	2.2	1.7	2.4	1.9	36.6			5.8	10.3	8.4	1.7	2.5	2.9	3.4	1.2	0.9	37.1			11.3	12.1	10.1	4	3	2.9	1.4	1.1	2.7	48.6			10.2	16.5	17.2	10.9	9.5	12	4	8.2	7.3	95.8			13.3	12.3	8.9	14.3	10.2	6.6	3.7	7.2	3	79.5			9.9	11.3	12.1	9.2	7.9	10.2	6.3	6.8	3.7	77.4
21PHAS_6862	2A	702536498	702537649	21	805.9	premeiotic	NA			86.2	63.2	71.3	51.8	51.4	51.7	37	56	64.9	533.5			71.7	36.7	63.7	48.5	38.5	53.8	62.9	31.3	52.9	460			69.3	52.5	71.8	70.6	59.5	76.5	44.4	42.1	44.6	531.3			90.1	95.8	72.7	79.7	66	78.4	36	42.6	25.9	587.2			50.9	57.9	37.7	64.5	80.6	68.7	14.9	10	15.5	400.7			62	62.3	69.5	61.6	51.5	42.7	27.4	31.2	12.1	420.3
21PHAS_6866	2A	702764586	702765050	21	64.7	premeiotic	MIR2118			3.9	4.9	5.1	4.6	4.8	3.6	1.4	2.4	2.5	33.2			2.4	9.2	4.1	1.8	1.8	1.6	1.4	0.2	0.5	23			4	4.1	4.4	2.4	2.6	2.1	0.7	1.3	0.8	22.4			4.9	5.2	7.3	4.7	5.9	6.8	2	4.5	4.5	45.8			1.2	2.9	6.7	4.9	1.2	0	0	2.8	2	21.7			6.7	9.8	5.5	5.3	6.1	7.3	2.1	5.9	0.9	49.6
21PHAS_6867	2A	702773368	702774681	21	1021.3	premeiotic	NA			129	106.2	116.4	35.6	26.5	37.7	17.2	10.8	9.4	488.8			95.3	112.4	102.3	25.6	23.5	26.7	11.2	8.6	9.1	414.7			125.5	117.7	133.6	38.9	46.1	39	8.6	10.1	11.4	530.9			155.4	161.9	158.1	106.9	100.1	100	20	21.7	18	842.1			151.4	144.2	166.3	70.5	66.2	99.8	14.9	18.3	17.5	749.1			141.2	135.8	128.9	74.3	78.5	85.7	36.9	20.3	40.2	741.8
21PHAS_6916	2A	724043947	724045046	21	2557.5	premeiotic	MIR2118			276.6	273.6	243.5	108.8	82.6	117.3	72.8	70.4	75	1320.6			275.7	227.1	227.9	90.9	86	88.1	68.1	67.7	63.5	1195			249.3	225.2	246.3	119.8	110	113.1	63.5	66	58.9	1252.1			333.7	333.6	335.4	230.5	247.6	221.5	69.3	54.4	95.5	1921.5			328.2	293.3	301.5	202.8	221.4	186.3	89.6	93	84.4	1800.5			271.7	254.3	233.2	224.7	228.1	216	146.6	106.4	132.6	1813.6
21PHAS_6917	2A	724045939	724047183	21	1042	premeiotic	MIR2118			106.8	87.9	101.9	57.8	51.1	53.5	72.3	72.5	60.5	664.3			107.3	96.3	97.8	46.5	51.3	51.4	67.8	60.8	64.4	643.6			112.8	108.2	118.3	72.4	64	68.1	59.5	65.7	57.2	726.2			146.3	170.7	147.3	136.2	125.1	150.1	112.6	108.7	115.2	1212.2			136.8	122.2	115.3	124.9	95.1	110.1	134.4	98.8	72.9	1010.5			129.1	142.3	141.8	131.6	137.4	131	116	103	105.5	1137.7
21PHAS_6931	2A	727812373	727812984	21	103.4	premeiotic	MIR2118			5.4	3.4	4.6	4.3	1.6	3.2	2.4	1.9	1.3	28.1			2.9	3.4	5.3	3.9	2	1.8	2.5	1	2.3	25.1			7	6	5.3	2.9	2.7	3.4	2.1	2.1	0.8	32.3			4.1	6.5	3.1	8.3	7.9	9.3	5.3	4.5	3.4	52.4			19.4	10.7	13.3	11.7	16.2	6.6	11.2	5	5.5	99.6			4.9	9.8	10.5	11	13.5	9.5	9.5	9.3	4.7	82.7
21PHAS_6947	2A	734822521	734823303	21	892.4	premeiotic	MIR2118			60.5	46	53.8	21.6	14.5	20.7	16.8	19.5	21.4	274.8			59.2	55	62.1	17	17.4	11.1	19	16.5	15.5	272.8			69.9	55.7	69.6	29.3	22.5	29	18.6	19.7	15.3	329.6			90.1	80.3	87.2	65.2	74.5	79.2	54	48	46.1	624.6			64.2	77.7	108.6	65.9	73.4	48.9	29.9	44.8	30.5	543.9			90	93.1	80.1	61.6	72.1	70.4	54.8	45.6	51.4	619.1
21PHAS_6949	2A	734870227	734870950	21	432.3	premeiotic	MIR2118			20.5	21.7	27.9	13.8	12.5	12.6	9.9	14.2	8.8	141.9			16.4	17.2	22.5	10.9	14.2	12.7	6.8	10.3	9.8	120.8			21.6	16.9	21.3	13.5	14.1	14.1	6.4	7	9.3	124.2			21.5	27.4	33.3	29.5	35.8	35.9	18	20.8	28.7	250.9			21.8	23.6	24.4	33.5	43.3	33.9	44.8	19.9	27.5	272.7			31	29.5	29.7	41.4	40.7	37.9	39	24.5	31.8	305.5
21PHAS_6987	2A	742936225	742938318	21	1200	premeiotic	MIR2118			62.5	62	72.8	44.4	32.8	42	32.8	35.3	42.8	427.4			52.5	49.3	57.4	38.3	30.3	28	24.4	31.8	24	336			71.4	65.2	70.4	45.3	41.8	41.5	31.1	37.2	27.8	431.7			95	120.1	121.6	120.6	123.5	115.7	50	52.5	57.3	856.3			105.4	101.3	64.3	113.4	102.9	109.2	67.2	60.9	45.5	770.1			113.6	118.9	105.8	107.2	95.7	107.6	92.8	80.2	64.4	886.2
21PHAS_6988	2A	742938447	742939796	21	111.8	premeiotic	MIR2118			13.1	9.9	10	6.6	4	5.1	2.6	5.3	3.1	59.7			10.6	9.2	6.1	3.3	2.8	2.9	3.7	5	4.8	48.4			10.4	7.6	8.7	7	4.5	5.5	4.8	4.7	5.6	58.8			13.6	13.9	14.8	12.8	11.8	13.6	13.3	10	11.8	115.6			10.9	9.1	15.5	8.6	6.6	16	7.5	10.5	6.5	91.2			12.8	11.8	7.8	13.4	12.4	14.2	4.2	15.2	9.3	101.1
21PHAS_7000	2A	747554479	747555414	21	128.5	premeiotic	MIR2118			10.5	1.5	8.2	9.5	3.8	5.6	2.4	1.9	0.6	44			2.9	3.4	3.7	5.1	7.4	0.7	4.1	0	0.6	27.9			10.8	5.1	9.5	7.6	6.3	9	1	1.5	3.9	54.7			15.1	11.1	16.5	18.8	11.8	24.3	3.3	5.4	3.4	109.7			12.1	1.1	4.4	21.5	16.2	6.6	22.4	11.9	1	97.2			7	15.8	7.8	20.5	19	15.7	2.1	6.8	0.9	95.6
21PHAS_7001	2A	747574269	747574838	21	274.4	premeiotic	MIR2118			18.6	22.5	19	12.5	9.2	9.6	10.9	8.6	11.3	122.2			7.2	9.2	17.6	10.7	10.6	7.8	8	8.6	7.3	87			18.6	20.7	18.6	14.8	12.7	13	7.7	11.6	6.8	124.5			23.8	28.1	37.2	32.2	32.2	25.8	9.3	15.4	9.6	213.6			14.5	18	13.3	30.7	17.4	21.6	11.2	8.9	16.5	152.1			23.3	31.4	30.9	29	32	26.3	11.6	21.1	19.6	225.2
21PHAS_7002	2A	747594094	747595198	21	2047.3	premeiotic	MIR2118			194.5	166.3	204.3	116.9	79	108	61.8	59.3	58	1048.1			168.4	165.1	169.9	96.4	79.8	88.9	57.8	56.2	52.6	935.1			207.1	166.1	215	116.3	111.9	117.6	66.6	60.2	62.4	1123.2			316.8	327.6	284.5	274.2	227.5	255.1	86	86.1	84.9	1942.7			284.6	279.6	215	238.9	229.3	240.9	126.9	95.8	86.9	1797.9			216.6	268.3	250.7	226.8	220.7	232.1	118.1	108.9	97.1	1739.3
21PHAS_7030	2A	751526441	751527496	21	1797.2	premeiotic	MIR2118			173.5	141.2	175.2	66.9	49	57.6	28	31	23.9	746.3			129	149.1	128.5	47.1	40.7	42	26.6	23.2	22.4	608.6			156.8	131.1	161.6	57.5	52.6	60	23.7	24.7	24.5	692.5			186.7	199.8	206.8	142.1	157.3	169.3	44	46.2	48.3	1200.5			161.1	215	235	159	163.1	128	59.7	42.1	60.4	1223.4			203.9	220.3	197.2	157.1	177.3	160.6	77	63.3	77.5	1334.2
21PHAS_7031	2A	751561527	751562431	21	1008	premeiotic	MIR2118			72.5	58.6	64	44.1	33.3	42.1	19.8	26.4	18.9	379.7			73.1	96.3	58.2	31.7	32	33.1	20	23	19.4	386.8			80.5	68.4	81.4	32.7	40.8	36.2	21.7	22.2	17	400.9			133.9	123.4	131.7	121.2	114.9	124.8	79.3	74.3	77.6	981.1			93.2	107.8	144.1	115.7	110.1	121.4	26.1	44	28.5	790.9			150.2	136.1	146.5	116.1	121	131.4	100.2	67.6	67.2	1036.3
21PHAS_7032	2A	751573309	751574256	21	82.7	premeiotic	MIR2118			3.4	4.6	6.1	5.4	3.1	3.1	3.7	4.3	4.4	38.1			6.7	2.3	2.9	1	2.6	2	1.9	4.5	1.9	25.8			4.7	2.5	5.8	3.5	2.3	2.2	4.1	3	2.7	30.8			10.9	9.8	10.8	11.7	10.8	14.8	4.7	6.3	1.1	80.9			6.1	11.5	24.4	9.7	5.4	13.2	0	7.5	5	82.8			12.4	17.1	12.9	16.6	20.1	16.1	5.3	6.8	7.5	114.8
21PHAS_7033	2A	751590991	751591693	21	202.3	premeiotic	MIR2118			9.8	8.4	10.1	8	5.1	5.9	2.7	4.6	6.3	60.9			4.3	5.7	5.5	4.6	4.8	3.6	2.9	4.1	3.3	38.8			10.8	7.6	9.7	3.5	3.1	3.9	1.5	3.8	2.3	46.2			7.9	14.2	16.5	15.4	16.1	14.4	6.7	3.6	4.5	99.3			25.4	21.2	26.6	23.8	22.3	18.8	3.7	12.5	4.5	158.8			27.6	26.1	38.7	17	14.5	17.1	14.8	8.4	7.5	171.7
21PHAS_7034	2A	751598108	751600081	21	330	premeiotic	MIR2118			21	21.7	23	18.7	11.8	16.1	8	22.1	7.6	150			18.3	4.6	18.7	11.8	11.5	12.7	9.2	13.9	9.9	110.6			17.4	14.6	22.3	13.9	14.6	14.6	17.2	10.1	11.8	136.5			23	27.1	33.3	26.7	30.5	28.5	20.7	21.7	23.6	235.1			10.9	20.6	24.4	30.7	40.9	22.6	52.3	31	15	248.4			35.9	29.1	38.7	30.8	29.6	32.5	44.3	28.7	20.5	290.1
21PHAS_7035	2A	751829053	751831117	21	743.9	premeiotic	NA			36.6	40	40.8	45.3	20.8	31.4	27.2	19.2	25.2	286.5			32.7	48.2	30.7	26.3	18.5	25.6	20.5	24.6	18.3	245.4			52.3	42	51	35.9	24.9	29.4	40.8	22	34.8	333.1			66.4	80	74.2	74.9	70.9	75.5	92.6	54.4	64.1	653			59.3	74	77.6	97.7	79.4	94.1	70.9	58.4	56.9	668.3			104.2	91.1	90.6	84.9	85.1	94.1	82.3	73.5	82.2	788
21PHAS_7036	2A	751878004	751878742	21	408.8	premeiotic	NA			16.7	13.7	16	16.2	11.3	9.3	5.6	8.6	6.3	103.7			3.8	11.5	10.9	10.4	8.3	11.1	6.3	6.5	4.6	73.4			18	13	12.8	9.5	9.3	12.1	7.6	7.6	5.8	95.7			19.6	22.2	29.7	30	30.2	30.1	18.7	19.9	23	223.4			21.8	23.6	46.6	43.3	53	38.6	18.7	23	15	283.6			42.4	43.6	54.3	34.3	37	44.2	33.8	22	24.3	335.9
21PHAS_7037	2A	751890130	751891200	21	1549.7	premeiotic	MIR2118			61.8	77.3	75.2	72.9	51.2	56.6	32.8	44.4	38.4	510.6			54.4	59.6	53.1	47.7	40.4	40.5	32	36.8	29.6	394.1			74.7	63.3	63.4	46.5	37.5	46.3	38.4	36.8	34.4	441.3			103.3	100.7	122.9	128.7	139.2	126.8	88	73.4	83.7	966.7			84.8	98.1	75.4	175.9	164.3	136.5	93.3	74.2	62.9	965.4			173.8	174.1	179.7	175.9	178.6	160.9	130.8	98.8	113.9	1386.5
21PHAS_7364	2B	10850619	10851162	21	304.2	premeiotic	MIR2118			19.9	17.9	17.5	11.7	5	7.6	4.7	4.3	3.8	92.4			22.6	26.4	19.5	8.6	9.6	3.8	6.6	4.3	4.3	105.7			21.6	19.7	19.9	11.1	9	8.6	4	2.1	1.9	97.9			32.4	34.3	25.8	31.4	35.8	30.9	10.7	9.1	10.7	221.1			24.2	30.6	15.5	23.2	26.5	27.3	7.5	7.5	8	170.3			35.9	37.2	30.1	32.9	35.1	32.5	14.8	15.2	24.3	258
21PHAS_7366	2B	11196352	11197756	21	2010.7	premeiotic	MIR2118			114.7	130.5	126.2	91.3	56.3	75.1	40.2	41.5	40.9	716.7			130.9	117	124.4	65.3	61	52.3	46.6	36.8	42.3	676.6			135.9	113.3	122.9	88.9	73	81.7	25.8	22.6	24.7	688.8			153.5	140.5	131	138.4	140.5	145.2	42.7	42.6	54.5	988.9			150.2	142.9	135.2	139.8	173.9	187.3	63.5	58.1	53.9	1104.8			142.6	152.7	144.5	132	123.4	140.5	84.4	63.3	81.3	1064.7
21PHAS_7367	2B	11208906	11210073	21	1402.1	premeiotic	MIR2118			132	135.5	124.1	59.4	38.5	52.1	26.2	32.9	30.2	630.9			130.9	107.8	115.6	41.8	34.5	29.8	31.7	24.2	26.2	542.5			119.4	102.1	124.7	50.7	48.9	55	20.3	20.1	17.4	558.6			179.9	193.1	162.3	123	119.8	117.6	46.7	26.3	31.5	1000.2			149	185	170.7	89.7	98.7	112.9	26.1	37.1	39.5	908.7			142.3	144	148.4	126.7	121.8	105.1	75.9	49	61.6	974.8
21PHAS_7368	2B	11223409	11224100	21	147.3	premeiotic	MIR2118			6.9	7.2	6.9	4.6	3.6	4.7	2.9	6.2	6.3	49.3			7.2	2.3	8.8	4.4	3.1	2.7	5.4	5.5	2.2	41.6			7.8	5.1	7.1	4.2	4	5.8	2.6	4	1	41.6			11.3	9.3	13	11.9	9.9	13.2	8.7	6.3	2.8	86.4			6.1	7.2	6.7	7.4	9	6.6	3.7	6.4	5	58.1			7	14.8	14.1	14.2	11.6	9.5	5.3	5.9	10.3	92.7
21PHAS_7369	2B	11224982	11225455	21	233.7	premeiotic	MIR2118			19.7	22.5	15.6	9.7	4.1	7.9	5.6	6	5.7	96.8			23.6	27.5	15	7.9	6.4	6	9.7	7.7	6.8	110.6			17.3	10.5	15.8	9.3	8.1	9	4.5	5.7	2.7	82.9			30.9	40.5	25.1	25.3	29.2	26.8	13.3	13.6	10.7	215.4			42.4	32.4	20	19.2	25.3	15.1	3.7	10.5	13	181.6			27.9	30.4	30.1	22.3	22.7	18.2	25.3	8.4	5.6	190.9
21PHAS_7370	2B	11250546	11251303	21	401	premeiotic	MIR2118			21.6	18.3	24	17.7	7.9	15.1	8.2	13	10.7	136.5			31.8	25.2	24.4	14.2	8.9	9.6	14.6	11.2	11.9	151.8			33.8	22	24.5	18.5	14.3	17.8	11.2	7.8	5.8	155.7			34.7	40	40.1	42.1	34.5	39.8	20.7	13.6	21.4	286.9			35.1	37	44.3	29.2	45.7	40.5	3.7	15.2	17.5	268.2			32.5	38.9	41.4	31.1	31.4	38.3	15.8	20.3	22.4	272.1
21PHAS_7371	2B	11326780	11327399	21	114.4	premeiotic	MIR2118			6.4	6.5	12.6	6.2	3.1	4.6	4.2	4.6	1.3	49.5			1.9	6.9	11.1	5	5	3.1	4.7	4.5	5.7	47.9			8.6	8	8.9	5.7	4	6.4	3.1	1.3	1.9	47.9			6.8	8	11.7	12.1	15.4	12.4	4.7	3.6	5.1	79.8			0	7.8	6.7	9.7	4.8	12.2	0	4.4	2.5	48.1			7	9.4	9.4	14.2	7.7	9.1	5.3	5.9	5.6	73.6
21PHAS_7372	2B	11328079	11328930	21	508.5	premeiotic	MIR2118			61.6	7.6	73.2	30.6	10	16.6	12.2	25.2	1.3	238.3			85.7	42.4	75.6	26.2	21.5	21.1	19.2	15.8	21.1	328.6			57.8	54.7	67.4	32.6	33.3	28.5	12.2	6.5	4.6	297.6			91.3	78.5	74.9	55	43.7	58.6	24	20.8	6.2	453			36.3	74.8	46.6	54.4	42.1	8.5	14.9	19.4	20.5	317.5			52.7	55.2	29.3	46.4	41	5.5	39	27.9	16.8	313.8
21PHAS_7373	2B	11335129	11336778	21	438.6	premeiotic	MIR2118			76.4	56.3	63.1	32.5	12	16.6	18.9	44.2	5	325			118.9	65.4	69.7	24.8	27.1	19.3	14.9	9.6	19	368.7			68.2	64.6	69.3	46.2	34.8	36.3	14.3	14.2	9.1	357			106.7	108.7	80.2	68.6	63	61.7	6.7	25.4	2.8	523.8			8.5	86.9	48.8	42.1	28.9	52.7	14.9	10	24.5	317.3			63.8	86.9	51.6	65.5	60.3	62.8	12.7	42.2	37.4	483.2
21PHAS_7374	2B	11339891	11340308	21	195.7	premeiotic	MIR2118			19.9	13.7	16.3	11.7	6.6	7.2	2.9	5.3	0.6	84.2			20.2	5.7	20.5	7.4	8.8	6.9	3.7	6.5	5.1	84.8			17	13.7	17.1	11.4	9.3	12.4	3.3	1.5	2.1	87.8			25.3	21.9	24.9	23.3	3	20.4	6	0.9	0	125.7			19.4	22.5	8.9	5.2	6.6	13.2	0	1.1	1	77.9			15.5	19	14.1	23.4	25.6	19.3	12.7	3.4	0.9	133.9
21PHAS_7375	2B	11360972	11362067	21	488.5	premeiotic	MIR2118			49.9	47.6	42.4	24	13.6	21.1	13.8	19.9	23.3	255.6			54.4	60.8	55.5	16.9	15.2	14.5	20.2	15.3	21.2	274			48.7	39.4	42.3	25.6	22	28.5	14.5	11	9.5	241.5			53.2	52.9	48.7	33	30.5	38	3.3	11.8	19.7	291.1			71.5	57.1	68.7	40.7	33.7	3.8	0	22.4	13	310.9			34.3	41.5	44.1	29.4	32.8	43.4	19	8.4	18.7	271.6
21PHAS_7377	2B	11387347	11389232	21	58.2	premeiotic	MIR2118			9.4	6.5	7.3	3.9	0.9	3.6	3.9	5	6.3	46.8			8.7	5.7	5.7	2.7	1.8	4	4.6	6.2	3.4	42.8			5.3	5.4	7.7	3.9	3.4	3.2	4.1	3.2	3.1	39.3			13.2	9.6	10.1	9.7	4.9	6.2	8	2.7	2.2	66.6			9.7	9.7	11.1	7.7	5.4	11.3	7.5	7.7	8	78.1			5.4	7.9	7	5	6.3	4	9.5	11	8.4	64.5
21PHAS_7378	2B	11400783	11402954	21	124.4	premeiotic	MIR2118			18	8.8	6.3	3.4	2.1	4.6	2.9	1.9	2.5	50.5			15.4	19.5	8	5.5	2.1	2.7	3.2	3.1	3.4	62.9			6.2	9.2	6.9	3.3	4.9	4.3	1.9	0.9	1.2	38.8			10.2	20.4	8.1	7.1	6.6	6.4	4.7	3.6	3.9	71			24.2	9.7	11.1	13.5	14.4	9.4	11.2	7.7	5	106.2			15.3	7.1	10.5	7.4	11.1	9.1	10.5	6.8	7.5	85.3
21PHAS_7379	2B	11407680	11409024	21	481.1	premeiotic	MIR2118			34.5	20.9	22.2	10.4	3	6.1	3	6.7	3.8	110.6			42.8	27.5	31.6	9	6.8	5.1	5.4	7.9	6.2	142.3			33.1	27	26.1	13.2	8.7	12.1	3.8	2.7	2.1	128.8			79.2	71	61.4	35.2	32.5	34.6	18	19	18	368.9			56.9	49.3	33.3	32.4	37.3	21.6	3.7	14.7	21.5	270.7			42.4	40.6	37.5	36.4	41.2	31.4	28.5	16.9	28	302.9
21PHAS_7381	2B	11433927	11434902	21	60.1	premeiotic	MIR2118			10	6.9	6.1	3.3	1.2	3.8	3.2	3.6	4.4	42.5			9.6	10.3	7.6	2.3	2.6	2	3.7	4.8	3.1	46			6.5	6.4	5.5	3.8	3.4	4	3.4	4	2.3	39.3			12.1	10.1	10.8	7.5	7.2	6	10	5.4	8.4	77.5			12.1	10.2	13.3	9.2	6	9.4	0	6.9	5.5	72.6			6.5	7.3	4.7	6	6.6	9.5	9.5	9.3	5.6	65
21PHAS_7382	2B	11445648	11447926	21	112	premeiotic	MIR2118			18.4	12.6	5.8	3.1	3	4.7	2	3.8	3.1	56.5			12.5	14.9	9.6	6	1.3	2	3.4	4.3	3.4	57.4			6.2	10.2	6.8	3.3	4.3	3.6	1.9	0.9	1.7	38.9			8.3	17.3	11	5.9	5.9	6	4	3.6	7.3	69.3			13.3	11.5	13.3	12	10.2	9.4	11.2	3.9	4	88.8			17.9	10.1	12.9	6.7	15.3	12.8	9.5	5.1	8.4	98.7
21PHAS_7383	2B	11453606	11454860	21	461.5	premeiotic	MIR2118			34.5	16.4	23.4	11.6	2.7	6.9	4.6	4.1	6.3	110.5			45.7	28.7	31.8	9.3	5.3	4.4	8.3	6.9	5	145.4			29.6	27	24	11.9	8.6	13.4	5	4.2	2.5	126.2			63.7	69.2	64.5	35.6	41.4	32	12.7	12.7	14.6	346.4			44.8	50.4	51	31.2	34.3	21.6	3.7	14.7	17	268.7			38	41.7	36.3	37.5	35.4	32.8	30.6	23.6	19.6	295.5
21PHAS_7384	2B	11490947	11491669	21	456	premeiotic	MIR2118			29.7	22.1	27.7	20.4	7.2	13.1	4.9	9.4	8.2	142.7			35.1	48.2	33	10.8	9	9.3	6.4	7.7	5.1	164.6			31.9	24.8	28.1	16.8	15.3	17.9	2.2	4.4	3.7	145.1			44.9	48.3	47.4	36.4	36.4	36.1	12	7.2	14.1	282.8			35.1	54.2	59.9	29.5	40.3	22.6	3.7	12.5	11	268.8			34.6	34.4	45.3	32.6	29.3	31	11.6	13.5	11.2	243.5
21PHAS_7385	2B	11499334	11500819	21	136.5	premeiotic	MIR2118			12.4	12.2	9.3	5	2.2	3.5	2.2	4.1	2.5	53.4			11.1	6.9	10	4.1	3.1	2.2	3.4	4.8	3.4	49			9.6	9.9	11	5.3	2.9	3.6	3.6	3.2	2.1	51.2			19.6	22.5	18.9	14.6	12.1	11.8	4.7	5.4	10.1	119.7			24.2	16.6	11.1	5.7	11.4	9.4	7.5	8.3	11.5	105.7			14.4	15.6	9.8	14.2	12.9	10.6	14.8	14.4	5.6	112.3
21PHAS_7386	2B	11558743	11559487	21	579.5	premeiotic	MIR2118			54.6	36.5	36.2	20	9.3	13.7	9	15.9	15.7	210.9			57.7	56.2	49.4	17.1	11	8	12	8.1	10.2	229.7			44.8	42.3	43.6	24.6	18.9	25.1	10	7.6	7.7	224.6			74.7	78.7	54	45.5	48.9	49.5	14	9.1	18.5	392.9			56.9	62.7	64.3	35.2	44.5	53.6	41.1	25.5	21	404.8			49.6	47.7	48.8	46	48.9	48.9	31.6	31.2	27.1	379.8
21PHAS_7388	2B	11620261	11624098	21	60.3	premeiotic	MIR2118			6.9	7.6	6.5	3.2	1.7	2.3	4	4.1	5	41.3			6.3	8	7.4	5	3.4	1.8	6.4	6.5	3.9	48.7			5.5	4.1	6.1	4	3.4	3.8	5.3	5.3	4.4	41.9			11.3	10.3	12.3	8.7	6.9	5	12.7	9.1	6.2	82.5			12.1	10.2	11.1	5.7	7.2	13.2	18.7	11.9	5.5	95.6			6.9	5.8	4.7	8.1	8.7	7.3	6.3	5.9	11.2	64.9
21PHAS_7389	2B	11635451	11637917	21	529.5	premeiotic	MIR2118			18.6	9.9	47.1	28.1	2.4	4	2.6	11.5	1.3	125.5			76.5	12.6	61.1	6.2	14.5	2.7	3.9	3.1	3.7	184.3			54.5	46.1	49.8	32	4.9	33.5	2.4	1.3	1.7	226.2			85.6	19.6	70	57.3	56.1	54.9	5.3	5.4	6.7	360.9			20.6	76.1	79.8	15.2	18.1	16.9	3.7	5.5	6	241.9			18.4	77.2	10.2	48.1	16.9	13.9	8.4	3.4	9.3	205.8
21PHAS_7390	2B	11642523	11643418	21	471.7	premeiotic	MIR2118			34.4	15.6	19	10.6	2.9	6.1	4.3	7	3.8	103.7			50.5	40.1	28.1	11	7.8	4	6.4	7.4	7.3	162.6			30.6	25.1	25.9	12.6	7.5	12	5.7	4.4	3.9	127.7			76.6	61.7	58.6	37.8	40.4	39	19.3	10.9	17.4	361.7			58.1	50.7	48.8	35.5	31.3	24.5	18.7	18.3	11.5	297.4			42.2	47.5	37.9	43.5	37.5	33.9	13.7	28.7	21.5	306.4
21PHAS_7391	2B	11679930	11680773	21	499.3	premeiotic	MIR2118			30.8	20.6	23.8	19	6.2	13.8	5.2	8.9	6.9	135.2			31.3	52.8	35.5	11.9	9.1	9.6	5.6	6.7	5.1	167.6			32.4	26.1	32.1	18.6	15.5	16.6	4.6	3.6	1.9	151.4			55.4	49.6	42.7	33.4	33.5	36.1	8.7	6.3	7.3	273			52.1	47.5	35.5	37.8	36.1	30.1	0	11.1	16.5	266.7			31.9	35.5	40.2	30.4	25.1	25.5	12.7	14.4	13.1	228.8
21PHAS_7392	2B	11688471	11689141	21	141.1	premeiotic	MIR2118			12.6	7.6	8.5	4.1	2.2	3.6	3.3	4.6	4.4	50.9			15.4	14.9	11.1	4.8	3	1.6	4.4	6.5	3.7	65.4			12	14	12.2	5.5	4	3.6	2.2	2.8	2.3	58.6			18.9	21.2	17.8	9.3	10.5	10.5	4	7.2	5.1	104.5			4.8	14.2	17.7	11.2	7.8	4.7	7.5	8.3	6	82.2			15.7	9	13.3	15.2	11.1	11.7	8.4	5.1	11.2	100.7
21PHAS_7393	2B	11747475	11748215	21	606.7	premeiotic	MIR2118			54.4	39.2	40.2	21.5	7.9	16.8	9.2	14.2	12.6	216			71.2	53.9	49.6	19	13.5	11.3	12.9	12.2	11.9	255.5			46.7	41.7	45.3	21.2	21.6	24.8	9.8	6.1	6.8	224			68.3	83.7	59.9	43.1	49.3	57.1	24.7	22.6	22.5	431.2			72.7	60.1	64.3	35	52.3	47.1	33.6	21.3	12	398.4			46	52.4	49.6	44.9	47.6	53.6	28.5	25.3	42	389.9
21PHAS_7394	2B	11784827	11785593	21	69.1	premeiotic	MIR2118			2.6	4.2	1.9	0.6	0.7	1.8	0.3	1.4	3.8	17.3			2.9	9.2	2.5	0.9	0.5	0.7	0.7	1.2	0.9	19.5			10.7	2.5	2.1	1.9	1.2	12.5	1	0.4	0.6	32.9			27.9	3.9	14.8	2.6	14.1	2.9	1.3	3.6	1.7	72.8			7.3	6.2	8.9	2	3.6	9.4	0	0.6	3	41			19.1	2.8	3.1	2.1	6.6	3.3	1.1	2.5	0.9	41.5
21PHAS_7397	2B	11811096	11812826	21	54.6	premeiotic	MIR2118			8.4	8.8	5.8	3.6	1.4	2.3	3.6	2.6	8.2	44.7			8.7	6.9	4.3	3.9	2.5	2.2	4.1	5.7	2.2	40.5			5	4.8	6.7	4.2	1.9	4.2	5.3	3.2	2.7	38			12.4	9.3	11	7.1	7.6	5.4	6.7	5.4	2.8	67.7			6.1	7	6.7	6.6	7.8	10.4	3.7	6.4	6.5	61.2			6.7	10.7	7.4	7.4	4.8	5.8	14.8	11	4.7	73.3
21PHAS_7398	2B	11823750	11825509	21	111.4	premeiotic	MIR2118			15.2	12.6	5.9	2.7	2	4.1	2	3.6	3.1	51.2			7.7	14.9	8.8	4.2	1.2	3.1	2.9	2.9	2.6	48.3			6.6	4.8	7.8	3.7	4.3	3.6	0.7	0.8	1.5	33.8			11.7	21.4	9.5	7.5	3.6	8.2	6	1.8	3.4	73.1			20.6	11.3	13.3	11.2	13.2	15.1	3.7	3.3	6	97.7			15.7	6.8	15.2	3.5	12.4	10.9	8.4	5.1	5.6	83.6
21PHAS_7399	2B	11831182	11832090	21	473.7	premeiotic	MIR2118			38.1	22.1	17.8	10.7	3.8	5.8	4.4	6.5	4.4	113.6			38.5	32.1	31.6	8.9	6.2	5.3	7.5	7.4	5.1	142.6			30.7	26.4	24.1	12	8.3	11.5	5.7	3.4	1.7	123.8			72.8	70.2	55.5	37	34.5	34.4	18.7	13.6	23.6	360.3			59.3	47.2	35.5	29.5	29.5	23.5	7.5	15.5	14.5	262			39.7	44.3	39.4	35.4	35.4	36.1	25.3	19.4	26.2	301.2
21PHAS_7400	2B	11868684	11869448	21	480.7	premeiotic	MIR2118			30.2	25.9	25.7	18.5	5.8	13.7	5.2	5.8	3.1	133.9			28.9	36.7	33	13.1	9.6	8.5	6.1	6.2	6.5	148.6			30.1	22.9	28.4	17.3	16.6	17.2	4	4	2.9	143.4			45.6	46.7	47.8	30.2	38.7	32.4	10.7	10	11.2	273.3			37.5	50.9	39.9	35.2	25.9	30.1	3.7	11.6	17	251.8			38	35.5	43.4	24.8	30.4	32.8	20	11	8.4	244.3
21PHAS_7401	2B	11876859	11878345	21	158.5	premeiotic	MIR2118			13.5	8.4	10.5	4.9	1.8	2.7	4.3	3.8	3.1	53			14.4	8	9.6	3.9	2.9	2.4	4.6	5.5	4.5	55.8			11	12.7	11	4.9	4	4.8	2.2	2.3	1.2	54.1			17.3	23.5	20.3	9.5	12.5	11.6	6.7	10.9	6.7	119			21.8	19	15.5	8	11.4	7.5	11.2	6.6	8.5	109.5			12.8	14.5	10.9	9.2	11.9	11.7	9.5	4.2	13.1	97.8
21PHAS_7402	2B	11888595	11891075	21	119.7	premeiotic	MIR2118			14.5	15.6	7.4	3.4	2	4.9	2.9	1.7	2.5	54.9			11.5	22.9	9.6	5.7	1.9	2.2	1.5	2.2	3.4	60.9			6.5	7.6	6.8	3.3	4.6	4	2.9	1.1	2.3	39.1			15.1	18.6	11.5	6.1	7.6	5.2	4.7	8.2	3.4	80.4			30.3	11.8	11.1	12	21.1	11.3	3.7	6.4	6.5	114.2			15.1	11.6	11.7	6	16.6	9.5	3.2	2.5	7.5	83.7
21PHAS_7403	2B	11896547	11897478	21	475.3	premeiotic	MIR2118			37	22.1	18.3	11.2	2.8	6.3	4.7	7	5.7	115.1			48.1	37.8	32.4	10.5	6.1	4	8.5	8.8	6	162.2			29.2	23.9	28.5	11.9	8.4	12.3	3.6	3.6	1.9	123.3			73.2	72.8	61	39.5	29.9	33.6	18	14.5	13.5	356			65.4	45.8	42.1	25.2	31.3	18.8	14.9	15.2	16	274.7			44.7	42.4	35.9	41	31.2	31	24.3	23.6	24.3	298.4
21PHAS_7404	2B	11933602	11934830	21	486.6	premeiotic	NA			35.7	22.8	25.7	20.1	7.1	12.3	5.9	6.5	5	141.1			28.4	39	34.8	12.1	9.3	7.1	8.1	7.2	5.4	151.4			30.5	28.3	30.4	17.7	14.6	15.7	4.8	2.1	4.6	148.7			46.4	44.7	43.2	33.2	39.7	35.7	10.7	12.7	10.1	276.4			38.8	49.6	37.7	37	34.9	29.2	22.4	10	13	272.6			39.9	33.4	37.9	30.4	32.5	25.5	16.9	9.3	11.2	237
21PHAS_7405	2B	11942338	11943480	21	158.3	premeiotic	MIR2118			13.5	5.7	7.9	4.1	2.3	3.6	2.4	2.2	3.8	45.5			12	4.6	10.9	3.8	2.7	1.3	4.1	6.5	2.8	48.7			9.8	12.1	11.9	5.5	3.6	4	3.4	2.7	2.1	55.1			26	24.8	19.4	12.8	13.1	14.8	4.7	7.2	6.7	129.5			21.8	16.4	20	10.3	11.4	10.4	11.2	10.2	9	120.7			12.6	10.9	9.8	11.7	14	10.6	7.4	6.8	14	97.8
21PHAS_7406	2B	12001932	12002419	21	546.2	premeiotic	MIR2118			56.5	36.2	37.9	20.3	7.2	16	8.9	13.7	8.8	205.5			62.1	55	44.9	16.9	11.3	10.9	10	13.4	8.7	233.2			49.6	39.1	43.2	23.2	17.7	23.1	9.8	7.4	7.5	220.6			68.3	73.8	57.7	56.1	48.9	48.1	20.7	13.6	27.5	414.7			58.1	64.9	53.2	44.7	44.5	38.6	26.1	20.5	21.5	372.1			50.9	53.7	51.2	51.3	51.3	53.3	28.5	23.6	34.6	398.4
21PHAS_7455	2B	29408449	29409706	21	2303.8	premeiotic	MIR2118			537.5	481	496.1	197.7	151.5	208.6	106.5	96.3	132.9	2408.1			529.3	469	548.9	225.5	191.7	238.8	142.5	131.1	162.2	2639			345.2	302.5	312.8	186.1	182.3	187	81.2	76.3	73.4	1746.8			532.1	475.1	438.1	269.4	270.9	282.6	130	125.9	131.5	2655.6			472.3	453.6	325.9	274.7	245.5	279.5	11.2	107.7	111.9	2282.3			303.7	310.6	249.6	249.5	252.4	263.8	146.6	152	19.6	1947.8
21PHAS_7479	2B	35889571	35890763	21	105.4	premeiotic	NA			24.4	22.1	24.1	10.1	7.5	7.4	4.3	7	5.7	112.6			16.8	11.5	15.2	7.9	6	4.2	5.3	6.5	5.7	79.1			22.8	18.8	24.5	10.1	7	9.8	5.7	4.2	2.1	105			26	16.5	27.1	22.5	32.2	22.1	13.3	17.2	8.4	185.3			36.3	35.9	28.8	24.4	26.5	30.1	3.7	9.4	8.5	203.6			38.8	36.8	24.6	30.8	27	28.1	24.3	18.6	7.5	236.5
21PHAS_7480	2B	35907661	35908446	21	299.5	premeiotic	MIR2118			18.6	23.2	23.7	12.7	8.6	12.4	7.9	6.2	5.7	119			14.9	13.8	9.6	6.9	3.4	3.8	4.2	2.2	5	63.8			16.5	15.6	16.9	5.1	5.5	6.8	2.4	2.7	2.7	74.2			10.9	9.8	18.3	14.2	16.4	17.1	5.3	3.6	5.6	101.2			20.6	17.4	17.7	33.2	18.1	27.3	11.2	15.5	10	171			33	37	37.5	24.1	21.7	31	22.1	14.4	15.9	236.7
21PHAS_7481	2B	35910046	35910799	21	599.3	premeiotic	MIR2118			49.9	62	59.5	34.2	20.8	32.7	17.2	21.1	12	309.4			28.9	34.4	33.4	15.9	10.8	9.1	11.7	12.9	14.9	172			40.3	37.2	38.1	16.9	18.3	19.8	8.1	7	7.9	193.6			30.9	29.7	40.7	30.4	38.4	39.2	15.3	16.3	19.7	260.6			47.2	57.1	31	69	62.6	63.1	11.2	35.4	27.5	404.1			87.5	93.5	63.7	57	61	75.9	28.5	36.3	37.4	540.8
21PHAS_7484	2B	37008277	37009359	21	1753.2	premeiotic	MIR2118			89.2	91.3	87.3	54.6	30.9	49.7	32.8	47.1	49.8	532.7			110.7	110.1	107.8	37.3	33	35.1	39.3	47.4	37	557.7			109.4	100.8	96.8	55	51.4	45.2	34.2	25.6	28.8	547.2			149.3	165.8	152.8	167	188.8	189.8	90	73.4	108.5	1285.4			186.5	171.3	150.8	130.6	148	168.5	119.4	91.3	86.4	1252.8			199.8	179.7	177.7	160.7	150.1	176.2	141.3	121.6	128	1435.1
21PHAS_7485	2B	37012560	37014293	21	1409.4	premeiotic	MIR2118			66.8	62.8	63.1	69.2	36.8	47.1	20.4	27.4	29	422.6			61.1	82.6	55.5	53.1	37.8	34.9	29.7	27.5	27.9	410.1			74.7	56.3	70.8	53.7	41.8	49.5	16	15.4	14.1	392.3			109.4	113.9	115.2	156	161.9	145.8	34	41.7	46.1	924			77.5	96.8	73.2	115.2	137.8	129.9	63.5	31	35	759.9			130.6	132.8	133.6	139.1	153.8	139.8	51.7	53.2	76.6	1011.2
21PHAS_7487	2B	37025448	37027248	21	1964.8	premeiotic	MIR2118			100.4	122.5	122.4	134.2	82.2	109.9	67.1	67.7	67.4	873.8			105.9	113.5	105.3	93.8	76	68	72.2	67	68.1	769.8			128.1	103.1	120.4	116.8	111.4	110.3	48.9	46.7	40.2	825.9			119.5	145.6	149.5	242.9	255.5	231.4	91.3	103.3	93.3	1432.3			184.1	154.4	153	257.5	272	254.1	78.4	100.5	107.4	1561.4			200.5	211.8	247.2	239.9	259	254.3	151.9	99.7	131.7	1796
21PHAS_7488	2B	37078363	37079299	21	533.4	premeiotic	NA			15.6	19	14.9	16	10.8	12.2	11.3	8.2	10.1	118.1			14	22.9	19.9	12.6	9.8	6.4	13.4	10.8	9.8	119.6			24.7	17.5	27.5	12.3	11.2	11.2	8.9	8.7	8.3	130.3			30.9	37.4	38.1	40.3	41.4	47.2	30	23.6	23	311.9			42.4	33.5	44.3	34.7	32.5	48.9	22.4	31	23	312.7			51.6	46.6	48.8	34.3	35.4	40.1	48.5	42.2	40.2	387.7
21PHAS_7490	2B	37097816	37098846	21	1113.2	premeiotic	MIR2118			53.7	50.6	56.2	38.3	20.8	28.2	21.5	26.4	17	312.7			60.6	57.3	64.4	41.1	27.7	23.8	32.7	22	29.3	358.9			80	64.3	70.8	44.9	31.6	41.9	22.7	17.5	16.2	389.9			123.3	123.7	121.8	143.7	131	148.9	58	58.9	57.3	966.6			112.6	87.7	79.8	82.5	99.9	91.3	56	42.1	37	688.9			128.2	129.2	123.4	105.1	112.3	105.8	66.4	76	71.9	918.3
21PHAS_7491	2B	37106583	37107824	21	43.7	premeiotic	MIR2118			3	7.2	4.8	4.2	3.3	4.6	1.6	3.6	0	32.3			1.9	1.1	6.6	3.7	3.2	1.8	3.1	5.3	2.5	29.2			5.3	4.5	6.1	5.4	4.5	4.7	1	1.1	2.5	35.1			5.7	2.8	10.6	10.5	12.5	15.3	3.3	6.3	7.3	74.3			7.3	3.2	6.7	22.1	13.8	7.5	7.5	5.8	9	82.9			14.8	14.1	15.2	13.8	16.9	13.1	6.3	9.3	11.2	114.7
21PHAS_7493	2B	37254684	37255316	21	108.8	premeiotic	NA			3.4	7.6	7.3	5.7	3.1	6.8	3.2	4.1	3.1	44.3			5.3	12.6	4.5	6.9	5.6	4.2	3.9	6.7	5.9	55.6			5.3	5.1	4.8	5.9	4.3	5.3	2.8	1.7	2.5	37.7			7.5	10.8	7.5	10.5	11.8	8.5	4	4.5	9	74.1			15.7	5.6	11.1	12.3	21.7	14.1	0	6.9	5	92.4			11	9	13.7	10.6	12.2	10.9	6.3	4.2	5.6	83.5
21PHAS_7495	2B	37267173	37269180	21	1621	premeiotic	MIR2118			232.8	215.8	206.3	70.8	44.9	65.4	36.3	43.2	40.9	956.4			234.8	181.2	202.5	60.6	49.7	56.7	38.3	40.2	37.5	901.5			202.4	211.2	208	79.7	70.8	75.9	40.1	33.4	33	954.5			254.9	260	223.5	148.8	153.3	151.8	59.3	56.2	56.2	1364			261.6	267	259.4	147.8	158.9	166.6	82.1	65.3	65.4	1474.1			215.7	198.7	187.1	127.7	134	129.2	96	70.9	95.3	1254.6
21PHAS_7497	2B	37273138	37274693	21	1365.8	premeiotic	MIR2118			73.4	69.6	75.5	38.9	26.3	30.4	21.2	28.1	19.5	382.9			78.9	92.9	75.8	36.8	29.9	25.4	27.8	26.8	23.5	417.8			83.3	69	76.6	44.6	36.4	40.5	20.6	15.2	18.2	404.4			112	110.2	114.7	125.9	123.1	124.2	40	42.6	47.2	839.9			84.8	105.6	79.8	80.5	108.9	89.4	11.2	43.7	44.5	648.4			111.1	121.7	106.6	95.5	116.8	113.1	53.8	50.7	61.6	830.9
21PHAS_7498	2B	37330051	37331126	21	404.8	premeiotic	MIR2118			16	15.6	19.4	13.5	9.2	14.9	7.6	6.5	4.4	107.1			29.4	20.6	12.7	9.4	6.7	8.5	6.6	5.5	8.4	107.8			24.6	21	19.8	13	10.1	12.3	7.1	6.3	4.8	119			37.7	35.1	44.3	37	40.7	33.2	13.3	24.5	23	288.8			25.4	31.4	42.1	31.8	31.3	28.2	26.1	21.3	12	249.6			53.2	50.3	49.2	34	37.5	37.2	30.6	19.4	29.9	341.3
21PHAS_7499	2B	37356906	37357779	21	786.2	premeiotic	MIR2118			56.3	58.2	56.8	48.8	32.4	45.5	17.6	17.1	22.7	355.4			62.6	68.8	46.7	35.2	28.3	27.6	20.5	17.2	16.3	323.2			63	48.4	61.3	41	42.9	41.3	12	12.1	11	333			68.3	72.8	64.8	100.2	94.6	92.6	27.3	25.4	22.5	568.5			83.6	94.9	95.3	101.4	115.5	106.3	22.4	29.9	29	678.3			86.9	83.9	89.4	98.7	88.3	100	55.9	34.6	33.6	671.3
21PHAS_7501	2B	37375883	37376947	21	1729.6	premeiotic	NA			125.8	168.2	154.3	86.5	57.7	71.7	32.8	39.6	40.9	777.5			114	115.8	134.9	70.1	50.7	41.4	35.3	34	37.2	633.4			143.4	119	133.2	81.9	69.8	76.4	25.1	18.6	23.4	690.8			158	141	145.8	152	151.7	157.2	40.7	22.6	38.2	1007.2			159.9	174.3	108.6	153.6	175.1	172.2	52.3	45.1	40.5	1081.6			157.2	150.8	165.2	108.6	108.4	113.1	79.1	43.9	68.2	994.5
21PHAS_7502	2B	37377594	37378424	21	637.5	premeiotic	MIR2118			35.7	46.4	42	27.7	16.7	19.3	11.9	15.6	17.6	232.9			40.9	41.3	42.2	17.1	14.7	11.1	14.2	15.1	16.1	212.7			45	38.2	37.8	25.5	19.8	28.1	9.5	7.8	12.4	224.1			70.5	56.8	65.4	58.3	69.3	63.9	22.7	18.1	21.4	446.4			56.9	50.4	46.6	46.7	50.5	51.8	41.1	20.8	27	391.8			66.7	72.3	69.1	53.8	57.3	48.9	22.1	25.3	34.6	450.1
21PHAS_7510	2B	39723185	39724237	21	415.9	premeiotic	MIR2118			34	27	27.9	16.2	8.6	9.5	9.2	10.8	12.6	155.8			39.9	32.1	31.8	13.1	10.6	9.3	15.6	12.4	12.1	176.9			38	31.2	32.1	14	13.8	12.6	10.5	7.6	6.4	166.2			38.1	35.4	46	33.4	42.4	35.5	18	14.5	17.4	280.7			35.1	48.8	51	28.9	34.3	35.8	18.7	18	18	288.6			39.1	44.1	46.5	22.3	31.7	21.5	19	27	16.8	268
21PHAS_7511	2B	39744908	39745956	21	434.9	premeiotic	MIR2118			36.8	35	31.1	20.8	14	15.9	7.9	10.1	6.9	178.5			35.1	32.1	28.1	13.5	12.3	8.2	6.3	5	9.1	149.7			39.5	29.9	37	22.7	17.4	22.6	5.2	6.5	5	185.8			48.3	41.8	35.2	32.4	26.9	21.4	9.3	2.7	10.7	228.7			50.9	43.2	26.6	31.8	17.4	24.5	18.7	16.3	15	244.4			38.9	37.9	25	30.8	30.1	30.3	13.7	9.3	14.9	230.9
21PHAS_7512	2B	39756223	39757064	21	470.6	premeiotic	MIR2118			24.6	35.4	30.5	15.4	10.8	15.6	8.7	11.3	18.9	171.2			25	34.4	27.1	12.3	11.3	7.6	8.6	10.5	8.8	145.6			28.2	31.5	33.8	14.7	14.4	18.5	11.4	8.7	6.8	168			46.8	37.4	37.9	32.6	37.8	41.3	15.3	12.7	19.1	280.9			42.4	32.7	39.9	33.8	32.5	32	14.9	14.7	12.5	255.4			43.8	58.4	43.4	40.3	43.9	50.4	20	19.4	26.2	345.8
21PHAS_7513	2B	39767676	39768348	21	1057.1	premeiotic	MIR2118			62.1	63.6	78.6	35.1	28.3	41.9	23.7	24	29	386.3			65.9	66.5	69.3	28.8	25.6	22.2	19.7	17.5	19	334.5			94.6	76.4	86.7	45.9	42	44.8	16.9	12.3	15.8	435.4			106.7	102	101.5	91.1	79.1	93	29.3	29.9	37.7	670.3			105.4	109.6	97.5	76.8	96.3	75.3	48.5	35.4	40.5	685.3			109.1	104	92.2	101.9	100.7	94.5	65.4	47.3	45.8	760.9
21PHAS_7514	2B	39794203	39795173	21	2761.5	premeiotic	MIR2118			224.7	232.9	263.2	121.3	87.1	113.3	66.1	64.4	56.7	1229.7			218	266.1	229.1	107.3	89.1	91	75.6	59.3	69.8	1205.3			276.2	229.7	263.2	147	133.2	139.6	47.7	45.9	41.7	1324.2			356	315.5	323.5	317.5	341.5	324.6	119.3	113.2	105.7	2316.8			293.1	336.7	334.8	322.6	323.1	315.3	93.3	115.1	116.9	2250.9			349.5	360.5	360.1	266.5	288.1	263.1	196.2	128.4	160.6	2373
21PHAS_7522	2B	41919959	41920791	21	71.5	premeiotic	MIR2118			9.4	1.5	5.9	2.1	1.7	2.6	1.9	0.7	1.9	27.7			8.7	41.3	5.1	2	1.4	0.2	1.2	1.2	2.2	63.3			2.7	6	3.2	2.3	1.7	2.3	0.2	1.7	6.4	26.5			13.6	11.6	10.1	4.9	4.3	3.3	12.7	11.8	1.7	74			58.1	3.2	51	2.9	25.3	14.1	0	1.7	1	157.3			6.9	7.1	2	3.9	4.5	4.4	2.1	3.4	0.9	35.2
21PHAS_7525	2B	41938140	41938505	21	41.3	premeiotic	MIR2118			1.9	3.8	6.7	1.6	0.5	1	0.1	1	0	16.6			14	5.7	4.3	3.3	0.7	0.2	2	2.2	1.9	34.3			6	5.4	2.6	0.4	1.4	0.6	0.2	0	0.4	17			12.4	10.3	7.7	6.3	1	3.7	2	0	1.1	44.5			1.2	1.6	6.7	1.4	1.2	1.9	0	0.8	1	15.8			1.1	1.9	5.9	1.8	4.2	5.1	6.3	1.7	4.7	32.7
21PHAS_7528	2B	41961567	41962183	21	101.7	premeiotic	MIR2118			19.5	11.8	8.5	2.8	2.7	2.3	2.2	0.7	0.6	51.1			8.2	2.3	11.7	0.5	2.6	0.2	0.8	1.2	0.6	28.1			10.5	8.6	18.7	6	3	5.7	0.3	0	1.5	54.3			7.5	13.9	12.6	6.1	5.9	9.3	0	3.6	0	58.9			17	11	0	2	3.6	10.4	3.7	3.3	0	51			8.7	16.7	6.2	6.4	5.8	7.7	0	3.4	0.9	55.8
21PHAS_7529	2B	41967002	41967891	21	81	premeiotic	MIR2118			10	4.9	7	2.2	0.5	1	0.9	1.2	3.1	30.8			6.7	50.5	4.5	1.4	1.7	2.2	0.8	2.2	1.5	71.5			2.9	5.7	3.3	2.6	2.2	1.9	0.7	0.9	3.5	23.7			9.1	13.7	10.8	4.3	4.3	5.4	15.3	16.3	1.1	80.3			55.7	3.2	55.4	3.7	17.4	18.8	0	0.6	1	155.8			7.2	6.6	5.1	2.1	2.9	3.3	2.1	1.7	2.8	33.8
21PHAS_7541	2B	43683059	43684147	21	105.8	premeiotic	MIR2118			9.2	10.3	11.7	4	2.5	6.1	4.3	2.9	6.9	57.9			7.7	10.3	9.4	3.4	2.2	2.4	3.6	2.9	2.9	44.8			5	6.4	5.6	3.3	4	3.2	1.2	1.9	2.3	32.9			5.3	3.9	4.6	4.9	7.6	5.2	2.7	2.7	3.4	40.3			6.1	6.7	4.4	11.7	6	8.5	0	3.6	2	49			6.9	8.6	5.9	8.1	5.8	9.9	4.2	1.7	5.6	56.7
21PHAS_7542	2B	43692415	43693066	21	121.5	premeiotic	MIR2118			10.5	10.3	11.3	3.8	2.6	4.7	3.3	2.9	4.4	53.8			8.7	16.1	8.8	3.4	2.6	4	2.4	1.2	2.8	50			5.9	6	5.9	4.2	5.2	3	1.9	1.1	1.5	34.7			5.3	5.2	7	5.3	4.9	5.4	4	0	1.7	38.8			12.1	10.2	11.1	14.3	6.6	7.5	0	4.4	4	70.2			5.2	6.2	4.7	3.2	6.6	6.6	6.3	2.5	5.6	46.9
21PHAS_7543	2B	43698729	43699471	21	265.3	premeiotic	MIR2118			49.8	36.5	40.6	17.4	8.6	19.3	10.8	1.7	1.3	186			40.4	29.8	43	10.4	11.5	1.8	0.8	1.2	1.9	140.8			25.8	32.4	25.3	13.2	12.7	20.1	5.2	4.2	1.2	140.1			25.3	18.3	20.9	0.2	0.3	9.3	2.7	0	9.6	86.6			18.2	25.5	2.2	2.6	1.8	1.9	0	11.3	0.5	64			18.9	17.8	4.7	0.7	1.3	3.3	0	1.7	0.9	49.3
21PHAS_7544	2B	43701392	43702321	21	95.8	premeiotic	MIR2118			9.4	11	12	4.1	2.5	6.9	3.3	3.1	3.8	56.1			10.6	20.6	10	4.1	1.9	3.8	1.2	2.6	4.3	59.1			4.6	5.7	6.7	3.9	4	2.5	1.5	0.9	1.5	31.3			7.5	3.1	4.4	5.1	3.9	3.7	3.3	5.4	3.4	39.8			6.1	10.5	6.7	7.2	10.8	1.9	3.7	3	4.5	54.4			8.1	9.6	5.9	4.2	5	5.1	6.3	4.2	5.6	54
21PHAS_7545	2B	43710558	43711640	21	119.4	premeiotic	MIR2118			9.2	12.2	10.6	5.2	2.3	5.3	3.3	2.2	2.5	52.8			7.2	16.1	9.2	3.3	2.4	4.2	2.7	1.9	2.3	49.3			5.3	6.4	5.9	3.3	4.5	3	1.7	2.1	1.5	33.7			6.8	3.1	7.7	5.3	5.3	5.4	2	0.9	4.5	41			9.7	9.1	6.7	11.5	10.2	7.5	0	3.3	2.5	60.5			7.2	10.7	7.8	6	7.7	8.4	6.3	7.6	2.8	64.5
21PHAS_7546	2B	43720113	43720898	21	94.2	premeiotic	MIR2118			10.9	13.7	11	3.9	2.6	5.8	5.6	3.1	3.1	59.7			9.1	11.5	10.5	2.3	2	3.8	1	2.4	3.1	45.7			4.8	8.6	4.7	5.2	4	2.7	1.7	1.5	1.5	34.7			4.5	3.9	5.3	3.2	3.9	4.9	4	2.7	5.6	38			2.4	5.9	20	7.2	3	5.6	0	2.8	2	48.9			5	6.8	4.7	5.7	7.4	7.3	4.2	0	4.7	45.8
21PHAS_7547	2B	43733033	43733935	21	96.7	premeiotic	MIR2118			8.6	10.7	11.4	4.3	2.1	5.5	4.2	4.6	3.1	54.5			6.3	13.8	10.2	2.4	2	2.7	3.6	0.7	3.7	45.4			4.1	7.3	4.6	4.6	4.8	2	1.7	1.9	1.5	32.5			3.4	3.4	4.8	3.6	3.3	3.7	2.7	3.6	2.2	30.7			7.3	7.5	11.1	8.9	6	9.4	14.9	2.5	1	68.6			5.6	9	4.7	5	9	6.9	5.3	4.2	1.9	51.6
21PHAS_7548	2B	43742356	43743218	21	293.4	premeiotic	MIR2118			41.9	35	45.3	17.2	9.2	4.1	2.7	18	1.9	175.3			9.6	10.3	45.3	4.1	10.6	3.8	14.2	11.7	3.9	113.5			22.6	26.1	26.6	3.9	4.8	13.4	0.3	1.3	1	100			5.7	22.5	8.4	20.6	27.6	23.5	4.7	13.6	3.4	130			10.9	7.8	11.1	8.9	4.2	6.6	11.2	23	22	105.7			26.5	8.1	23	25.5	7.9	34.7	5.3	0	6.5	137.5
21PHAS_7549	2B	43746254	43747332	21	1219.6	premeiotic	MIR2118			141.9	134.7	127.8	62.9	36.2	53.3	29.7	31.2	40.9	658.6			113.6	127.3	128.3	43	41.6	37.4	38.3	33.2	36.1	598.8			122.7	105	115.7	56.1	52.9	55.6	17.7	16.9	12.6	555.2			99.2	105.1	96.9	73.1	70.6	61.3	20	12.7	28.1	567			99.3	105.9	110.9	69.9	87.9	73.4	56	37.4	29	669.7			80.6	83.6	93.3	84.2	72.4	69.3	39	28.7	36.4	587.5
21PHAS_7550	2B	43751308	43752122	21	539	premeiotic	MIR2118			19	30.1	32.3	16.1	9.2	13.7	8.6	10.3	6.3	145.6			17.3	21.8	22.1	12.9	12	8.9	5.9	3.1	8.4	112.4			22.7	17.5	24.6	17	15	13.6	4.3	2.7	5	122.4			28.3	27.1	39	39.1	46.3	42.7	9.3	11.8	18	261.6			24.2	30.3	24.4	31.2	19.9	27.3	3.7	7.7	9.5	178.2			49.8	44.1	45.7	30.8	39.9	45.6	27.4	17.7	22.4	323.4
21PHAS_7551	2B	43752220	43752968	21	151.1	premeiotic	MIR2118			6.6	8.8	8.5	7.5	2.5	5	4	4.1	0.6	47.6			4.3	6.9	8	4.6	4.7	5.1	6.9	4.8	6	51.3			8.2	5.7	7.6	5.6	4.7	4	6	5.3	2.5	49.6			9.4	9	11.5	14	17.7	19	2	12.7	9.6	104.9			8.5	9.9	8.9	15.2	18.1	16	33.6	9.7	17	136.9			16.6	19.7	16.4	15.6	19	21.5	16.9	7.6	9.3	142.6
21PHAS_7552	2B	43797117	43798191	21	731.1	premeiotic	MIR2118			53.1	58.2	56.4	39.4	28.1	36.2	31.7	31.2	27.7	362			55.3	51.6	62.1	34.2	27.7	30.2	26.8	24.2	27.7	339.8			61.4	70.9	61.5	40.1	35.9	37.9	18.2	18.2	16.2	360.3			60.7	68.2	56.8	57.3	66.3	63.5	24.7	20.8	24.2	442.5			77.5	70	68.7	61.6	56	71.5	52.3	29.1	25	511.7			60.8	66.7	74.2	61.9	68.7	64.9	43.2	36.3	37.4	514.1
21PHAS_7553	2B	43800351	43801628	21	391.9	premeiotic	MIR2118			22	22.1	21.5	17.2	11.2	19.1	14.3	13.9	15.1	156.4			22.1	29.8	28.1	11.3	8.7	8.7	14.2	14.4	13.5	150.8			29.8	20.7	30.3	19.3	15.6	17.3	12	8	4.8	157.8			20.4	30.2	22	24.1	30.9	30.1	14.7	12.7	20.8	205.9			29.1	28.7	22.2	21.2	15.6	24.5	14.9	16.3	17	189.5			29	28.5	32.4	24.4	29.9	26.6	22.1	29.6	18.7	241.2
21PHAS_7554	2B	43810155	43811161	21	1242	premeiotic	MIR2118			71	89.4	88.5	53.3	35.4	52.6	38	44.9	44.7	517.8			80.8	72.2	82.8	39.6	30.6	27.6	43.7	41.9	41	460.2			86.9	78.9	89.3	54.4	52.5	50.4	21.5	23.2	22.8	479.9			90.9	86.5	81.9	79.5	86.7	89.7	46.7	36.2	51.1	649.2			86	93.3	99.8	74.5	92.1	110.1	70.9	53.4	52	732.1			101.9	81.7	99.2	83.9	72.9	79.2	85.4	64.2	60.7	729.1
21PHAS_7555	2B	43836420	43837078	21	354.3	premeiotic	MIR2118			62	37.7	43.2	18.3	12.5	13.6	12.8	18.5	6.9	225.5			32.7	31	52.1	14	12.3	11.3	15.6	14.6	16.3	199.9			41.7	52.2	45.4	20	25	20.6	7.4	9.3	7.9	229.5			44.5	36.4	42.3	22.1	18.4	20.2	1.3	11.8	3.4	200.4			32.7	31.6	24.4	14.9	16.8	11.3	7.5	12.5	11.5	163.2			29.9	25.5	14.1	13.8	17.2	20.8	7.4	5.1	6.5	140.3
21PHAS_7556	2B	43839309	43840378	21	961.1	premeiotic	MIR2118			162.8	151.1	153.8	53.6	49.5	60.1	38.7	39.4	52.9	761.9			139.1	131.9	127.7	45.5	44.4	42.3	29	29.4	36.4	625.7			118.4	128.2	129.4	68.4	67.8	68.7	26.3	24.7	17.2	649.1			135.8	143	112.5	72.3	84.7	84.4	24	8.2	25.9	690.8			123.5	131.1	113.1	74.2	72.8	89.4	41.1	25.7	28.5	699.4			89.6	101.8	98	81.7	88.3	85.4	32.7	21.1	34.6	633.2
21PHAS_7557	2B	43848522	43849593	21	1020.4	premeiotic	MIR2118			105.9	84.5	88.3	40	29.7	41.9	25.5	32.2	20.2	468.2			91.9	71.1	71.3	36.4	32.5	31.4	29	21.3	31.6	416.5			75.2	68.7	66.9	41.9	35.1	50.7	15	17.5	14.5	385.5			99.6	86	85	72.7	70.9	61.5	21.3	23.6	26.4	547			63	64.3	55.4	60.4	58.4	38.6	48.5	26	29	443.6			71.9	74.9	66.4	59.1	66.6	76.3	48.5	30.4	27.1	521.2
21PHAS_7558	2B	43852103	43853013	21	977.2	premeiotic	MIR2118			72.1	76.1	81.5	30.7	24.3	38.7	21.5	17.1	12	374			53.4	78	82.6	33	28.4	27.4	19.8	21.8	23.1	367.5			69.8	72.2	70	40.1	36.4	42.7	13.6	8.7	7.1	360.6			108.2	88.8	107.7	85.8	85	91	33.3	7.2	19.1	626.1			83.6	64.6	84.2	61.6	81.8	67.8	14.9	18.8	27	504.3			92.9	86	92.6	71.5	74.3	81.4	36.9	32.9	38.3	606.8
21PHAS_7559	2B	43856861	43858030	21	638.5	premeiotic	MIR2118			43.7	43.4	42.5	20.8	13.8	20	13.2	16.8	12	226.2			56.8	32.1	40.8	16.4	18.7	17.8	15.9	7.7	16.9	223.1			44.8	54.1	49.9	23.5	22.8	21.7	11.9	14.2	10	252.9			61.8	63.5	49.1	49.6	48.9	46	10.7	30.8	25.9	386.3			69	48	37.7	41.5	31.9	43.3	37.3	20.5	9	338.2			55.9	62.3	44.1	42.5	47.3	46.3	26.4	27	12.1	363.9
21PHAS_7582	2B	44781400	44782302	21	94.2	premeiotic	MIR2118			9.8	11.4	13.1	3.8	2.7	5.1	2.9	3.1	2.5	54.4			5.8	10.3	10	3.9	2	4.4	1.7	1.9	3.9	43.9			5.8	4.5	5.3	4.1	3.9	2.5	1	0.8	1.5	29.4			6.8	3.9	7	4.9	5.6	5.8	4	2.7	3.4	44.1			6.1	10.7	13.3	9.5	4.8	6.6	14.9	3.3	2	71.2			6.1	9.6	5.9	5.3	4.5	6.2	6.3	3.4	2.8	50.1
21PHAS_7583	2B	44790790	44791755	21	100.1	premeiotic	MIR2118			10.5	12.9	10	3	2.6	5	4.4	2.6	4.4	55.4			5.3	10.3	11.5	3.4	2.3	2.2	2.7	1.9	4.8	44.4			5.6	8.3	4.2	4.7	4.5	2.9	2.1	0.9	1.9	35.1			7.2	7	9.7	5.9	6.2	3.7	6.7	3.6	2.8	52.8			7.3	11	11.1	10.9	7.2	2.8	0	4.7	2.5	57.5			4.1	6	7.8	7.4	7.1	7.3	3.2	7.6	3.7	54.2
21PHAS_7584	2B	44800084	44801078	21	108	premeiotic	MIR2118			9.4	10.3	11.4	4.1	2.5	5.6	2.7	3.1	3.8	52.9			10.6	10.3	8.8	3.2	2	4	1.9	1.9	4.6	47.3			4.9	4.1	5.8	4.6	4.5	3.3	1.7	1.9	0.2	31			3.4	4.4	7.9	3.8	5.6	5.8	3.3	2.7	3.9	40.8			6.1	9.9	8.9	10.6	7.2	7.5	11.2	3.6	5	70			5.2	11.3	7.8	6.4	4	5.5	7.4	4.2	3.7	55.5
21PHAS_7585	2B	44802210	44803587	21	305.9	premeiotic	MIR2118			64.4	6.5	74.7	22.4	15.4	1	11	2.4	0.6	198.4			1	36.7	50.4	12.7	11.4	15.6	10.5	10.8	19.5	168.6			23.7	1.3	21.6	21.8	19.4	0.8	5.3	0.2	0.6	94.7			37.7	29.2	1.8	19.6	20	17.1	2.7	1.8	0.6	130.5			0	1.6	2.2	30.1	4.8	2.8	3.7	8.3	13.5	67			2.3	2.8	3.5	20.9	28	4	15.8	2.5	0.9	80.7
21PHAS_7586	2B	44809267	44810027	21	90	premeiotic	MIR2118			9.2	8.8	13.1	4.3	3	5.1	3	3.1	2.5	52.1			10.1	16.1	8.8	3	2.6	2.9	2.4	2.4	3.7	52			5.8	6	4.3	4	3.6	3.7	1.9	2.5	1	32.8			10.9	7.5	8.4	4.5	6.6	7.4	4	0.9	5.1	55.3			10.9	11.3	17.7	7.7	6.6	7.5	0	3.9	5	70.6			6.9	7.7	4.7	7.1	6.6	3.6	4.2	4.2	10.3	55.3
21PHAS_7587	2B	44818545	44819592	21	93.2	premeiotic	MIR2118			10	9.9	10.8	4.4	3.8	5.5	1.9	1.9	5	53.2			5.8	6.9	9.8	2.9	2.1	2.9	1.5	1.9	2.9	36.7			5.8	8.3	5.5	4.6	3.8	3.1	0.7	1.5	0.6	33.9			9.1	5.4	7.3	6.7	7.2	6.4	2.7	1.8	1.7	48.3			3.6	8	6.7	10.3	4.8	5.6	0	2.8	6.5	48.3			5	11.1	7.4	5	8.7	5.1	5.3	3.4	1.9	52.9
21PHAS_7589	2B	44827813	44828780	21	91	premeiotic	MIR2118			9.2	12.9	9.8	5	3.1	4.1	2.9	1.4	3.1	51.5			6.3	6.9	14.6	3.3	2.1	2.7	2.5	4.1	3.1	45.6			5.1	5.1	4.4	4.1	4.4	3.5	1.5	1.9	1.7	31.7			9.4	8.3	4.8	6.5	4.6	4.5	5.3	2.7	5.6	51.7			8.5	10.7	2.2	7.4	3	4.7	3.7	5.5	6.5	52.2			7.4	8.6	6.2	4.6	6.3	7.7	4.2	4.2	6.5	55.7
21PHAS_7592	2B	44856687	44863585	21	1221.9	premeiotic	MIR2118			107.4	80.7	83	40.7	19.2	31.1	30.8	37.5	37.8	468.2			130.9	113.5	102.5	29.7	24.4	24	32	36.4	38.2	531.6			98.9	92.9	96.3	44.2	39.8	39.8	33.4	23	29	497.3			166.7	177.4	154.8	136.8	122.5	127.1	110	113.2	84.9	1193.4			162.3	176.1	177.4	95.1	99.3	109.2	126.9	85.5	82.9	1114.7			167	152.5	155.4	138.7	138.2	150.7	115	145.3	115.8	1278.6
21PHAS_7596	2B	44883587	44884709	21	52.8	premeiotic	MIR2118			2.6	4.9	2.4	2	0.4	0.9	1.6	1	0.6	16.4			5.3	6.9	6.8	4.2	2.8	1.8	2.5	2.4	2.8	35.5			2.6	2.5	4.4	3.8	2.7	2.1	0.5	0.8	1	20.4			5.7	4.4	5.3	8.5	3.6	4.9	2.7	4.5	3.9	43.5			1.2	6.2	2.2	6.6	9	4.7	3.7	5.5	9.5	48.6			9.9	7.3	7	6.4	9.8	10.2	4.2	2.5	4.7	62
21PHAS_7598	2B	44895131	44895854	21	98.4	premeiotic	MIR2118			7.7	12.6	10	4.3	2.9	5.8	5.3	2.6	4.4	55.6			7.2	10.3	12.7	4.7	2.1	3.3	1.2	1.9	2.9	46.3			5	6.4	4.8	3.3	3.3	3.1	1	1.9	1.5	30.3			8.7	3.9	8.6	5.9	5.6	2.9	1.3	0	4.5	41.4			6.1	9.1	8.9	10.6	10.2	9.4	3.7	3.9	5	66.9			4.9	8.6	7.4	8.1	10.3	6.9	2.1	4.2	6.5	59
21PHAS_7599	2B	44904274	44905348	21	97.2	premeiotic	MIR2118			9	8.8	11.6	4.6	2.3	6	4	2.9	3.1	52.3			4.8	12.6	10	3.7	2.4	2.7	2.7	1.9	3.1	43.9			5.5	6	6.5	5	4.2	3.1	2.6	0.8	0.2	33.9			4.9	4.4	6.6	3	6.6	3.1	4	3.6	5.6	41.8			3.6	8.3	13.3	7.7	9	8.5	7.5	2.2	2.5	62.6			7.2	10.1	5.1	5.7	9.5	5.5	7.4	2.5	8.4	61.4
21PHAS_7602	2B	44927700	44928613	21	59.7	premeiotic	MIR2118			3	4.2	3.1	1.4	0.7	0.9	1	1.2	0.6	16.1			3.8	4.6	5.1	3.4	2.9	1.8	3.7	2.4	3.4	31.1			3.4	5.7	3.5	3.3	1.6	3.2	1.5	1.7	1	24.9			4.1	6.2	5.1	6.1	7.2	5.6	2.7	0.9	1.7	39.6			1.2	7.5	8.9	8	10.2	11.3	0	5	5.5	57.6			10.6	6	5.5	9.6	6.6	6.9	11.6	0.8	3.7	61.3
21PHAS_7604	2B	44962046	44962789	21	270.8	premeiotic	MIR2118			10.9	7.6	10.6	9.6	6.8	9.6	6.2	5.8	3.1	70.2			14.9	14.9	10.2	7.6	4.7	2.9	5.9	5	4.5	70.6			13.4	10.2	10.3	8.2	5.8	6.3	3.8	2.3	4.1	64.4			19.2	16.5	22.9	27.5	26.6	30.3	12	10	17.4	182.4			12.1	13.7	26.6	20.6	19.3	26.4	11.2	11.1	9.5	150.5			25.6	31	31.6	24.8	32.8	26.6	19	15.2	19.6	226.2
21PHAS_7605	2B	44977139	44977997	21	1648.7	premeiotic	MIR2118			77.2	74.2	84.6	77.1	48.6	60.7	42.6	46.1	50.4	561.5			65.9	72.2	80.3	57.3	41.7	39.8	44.6	41.9	46.6	490.3			107.7	92.3	96	64.7	61	59	34.1	29.8	29.2	573.8			113.9	107.9	106.4	145.7	163.2	168.9	76	82.4	78.1	1042.5			113.8	127.6	133	161.3	202.8	153.4	41.1	80.8	73.4	1087.2			150.2	148.9	156.2	141.9	175.7	170	138.2	104.7	110.2	1296
21PHAS_7607	2B	45105613	45106459	21	42.6	premeiotic	NA			4.9	2.3	2.7	2.3	1.1	2.7	1.7	1	1.9	20.6			5.3	1.1	3.3	2.4	1.1	0.7	0.7	2.2	0.5	17.3			4.6	1.3	3.2	1.7	1	1.6	1	0.8	2.1	17.3			7.2	4.1	4.8	4.7	3.9	6.4	4.7	0	1.1	36.9			6.1	6.2	2.2	6	2.4	1.9	0	0.3	1.5	26.6			6.5	6	5.5	6.4	3.2	6.6	1.1	1.7	0	37
21PHAS_7608	2B	45108300	45109064	21	865.2	premeiotic	MIR2118			72.5	66.2	64.5	38.2	23.6	31.2	17.9	20.4	12.6	347.1			61.6	59.6	65.8	28.4	25.6	25.1	19	23	26.6	334.7			70.3	58.9	71	36.3	30.2	41.1	13.2	14.8	11	346.8			107.1	81.6	86.3	67.4	71.9	69.3	26.7	24.5	28.1	562.9			89.6	81.2	66.5	66.5	74	63.1	18.7	36	31	526.6			67.8	81.7	58.2	66.9	57.3	74.4	46.4	40.5	39.2	532.4
21PHAS_7609	2B	45113095	45114164	21	974.6	premeiotic	MIR2118			117.3	92.9	87.3	54.3	33.1	38.3	30.7	34.1	12.6	500.6			112.6	82.6	83.2	42.8	33.3	30.2	33.4	34.2	30	482.3			98.1	78.3	91.3	53.7	44.5	55.5	18.1	20.3	21.4	481.2			186.3	162.4	165.2	143.7	133	129.7	39.3	44.4	21.4	1025.4			170.8	164.1	148.5	139.5	137.2	115.8	56	64.8	60.9	1057.6			131.1	139.7	131.2	123.1	124.7	121.5	77	47.3	71	966.6
21PHAS_7610	2B	45117933	45119322	21	2058.4	premeiotic	MIR2118			155.6	161	166.7	135.2	88	113.1	56.4	62.2	56.1	994.3			121.3	146.8	126	83.8	71.9	68	55.6	43.1	46	762.5			132.4	119.9	135.4	112.7	99.1	103.6	36.1	35.5	25.1	799.8			130.5	123.4	135.7	173	173.4	194.9	74	66.1	77	1148			145.3	143.4	126.4	249.2	234.7	226.8	74.6	72.8	90.4	1363.6			155.4	193	212.5	187.2	200.3	213.5	113.9	88.7	81.3	1445.8
21PHAS_7611	2B	45119831	45120397	21	45.8	premeiotic	NA			3	3	2	1.8	2.5	1.3	2	1.2	1.9	18.7			3.4	1.1	1.8	2	1.6	1.6	1.4	0.7	2.2	15.8			1.5	2.5	3.4	2	1.3	1.9	1.2	1.9	0.4	16.1			2.3	2.6	1.3	3.8	3.6	4.5	2	0.9	0	21			0	3.2	15.5	4.3	6.6	3.8	0	1.9	3.5	38.8			3.6	5.6	5.1	2.8	5	5.5	2.1	4.2	3.7	37.6
21PHAS_7612	2B	45120487	45121534	21	390.4	premeiotic	NA			26.8	29.7	21.5	14.8	9.4	9.9	7.5	13	13.2	145.8			26	22.9	19.3	10.9	8	7.6	10.7	10.5	12.8	128.7			26.7	22.3	24.4	10.7	10.8	11.9	9.8	6.5	8.5	131.6			42.2	32	34.1	32.6	32.2	23.5	22.7	24.5	20.2	264			37.5	30.8	44.3	33.5	21.7	32.9	14.9	22.1	14	251.7			42.7	36.8	41.4	30.1	33.6	24.8	30.6	21.1	24.3	285.4
21PHAS_7613	2B	45124979	45125930	21	1600.2	premeiotic	MIR2118			148.5	138.1	141.1	70.2	51.2	54.6	45.3	51.4	51	751.4			121.3	144.5	130.6	58.1	47	45.4	52	50.5	52.3	701.7			141.1	126.6	144.2	71.6	63.1	75.5	30.8	32.6	34	719.5			151.2	145.1	148.2	109.1	110.3	123.7	57.3	49.8	56.2	950.9			176.8	187.1	146.3	149.8	145	142.1	59.7	73.1	71.4	1151.3			139.7	152.1	130.8	89.2	110.7	115.7	85.4	70.1	69.1	962.8
21PHAS_7614	2B	45126772	45128214	21	983.5	premeiotic	MIR2118			98.8	65.1	82.5	53.9	34.2	37.1	28.1	31.2	26.5	457.4			91.9	79.1	92	46.5	35.3	35.4	26.3	27.7	25.9	460.1			99.5	80.2	88.5	53.5	43.2	47.2	25.1	19.7	20.9	477.8			141	129.9	106.2	112.1	102.4	110.1	47.3	38.1	46.1	833.2			124.7	103.2	102	69.9	119.1	88.5	22.4	44.3	28.5	702.6			115.2	116.8	111.7	100.5	116	96	68.6	64.2	57	846
21PHAS_7616	2B	45168813	45169795	21	744.8	premeiotic	MIR2118			59.1	57.5	50.5	36.8	22.3	32.8	22.8	23.5	20.2	325.5			53.9	34.4	49.8	28.1	18.3	19.8	18.8	22	23.4	268.5			49.9	37.9	45.7	28.8	23.9	29.4	15.7	12.9	8.7	252.9			67.1	61.4	61.4	72	64.4	62.9	29.3	31.7	24.2	474.4			81.1	62.2	75.4	61.6	74	60.2	37.3	39.3	27	518.1			68	67.6	69.1	55.9	61	62.8	49.6	36.3	34.6	504.9
21PHAS_7617	2B	45181763	45183098	21	3549.1	premeiotic	MIR2118			349.4	340.6	339.2	145.3	111.7	151.6	91.9	88.9	85	1703.6			321.4	338.3	305	129.5	124.7	126.5	91.3	80.6	107.3	1624.6			324.8	306.4	339.4	185	174.7	189	63.2	72.9	55.6	1711			399.3	391.9	353.5	303.6	300.4	323.8	126	139.5	107.3	2445.3			377.8	352.5	321.5	273.6	262.3	277.6	119.4	118.2	112.9	2215.8			291.9	324.3	316.4	260.8	276.2	259.8	201.5	152.9	178.4	2262.2
21PHAS_7618	2B	45183981	45184401	21	309.8	premeiotic	NA			18.6	15.2	17	17.2	11.4	15.4	10.6	13.4	9.4	128.2			10.6	10.3	15.6	15.4	10.2	11.8	10.3	12.7	11.8	108.7			19.9	15.3	16.7	13.9	12.4	16.3	8.9	7.4	5.2	116			17	19.9	21.1	26.5	31.2	42.9	18.7	18.1	16.9	212.3			20.6	22.3	20	30.9	29.5	32	41.1	24.6	27	248			29	35.3	35.5	36.1	34.6	35	31.6	32.9	31.8	301.8
21PHAS_7619	2B	45219451	45220487	21	80.8	premeiotic	NA			5.4	4.6	4.8	3.5	2.2	1.7	1.4	1.2	1.9	26.7			3.4	0	5.1	1.3	1.5	1.3	1.7	1.7	0.9	16.9			3.9	5.7	5.8	1.9	1.8	1.8	1.9	1.9	1.7	26.4			7.9	4.4	7	8.1	5.9	9.9	4	5.4	3.9	56.5			7.3	6.4	4.4	7.2	9.6	5.6	0	3.9	4	48.4			8.7	10.1	6.2	8.8	8.2	8	6.3	5.1	2.8	64.2
21PHAS_7620	2B	45242025	45243335	21	132.7	premeiotic	MIR2118			8.4	11.8	10.8	4.8	3.1	3.8	3.2	4.8	0.6	51.3			13	16.1	12.1	4.2	3.6	4	1.5	1.7	3.3	59.5			10.1	10.5	13.1	5.3	4.5	4.7	2.2	2.8	2.1	55.3			14	15.5	9.9	13	10.2	15.5	4	0.9	7.3	90.3			3.6	12.6	2.2	15.5	10.2	5.6	7.5	5	8	70.2			15.7	9.8	16.4	15.9	14	14.2	12.7	4.2	1.9	104.8
21PHAS_7621	2B	45243989	45245020	21	881	premeiotic	MIR2118			53.1	34.6	41.3	27.3	15.5	22.5	18.1	21.4	17	250.8			42.8	50.5	43.2	20.2	16.2	16	25.1	20.1	24.5	258.6			47.3	40.4	44.6	23.8	22.1	24.3	13.8	11.4	9.5	237.2			93.1	87	77.1	63.8	76.2	74.3	24.7	43.5	52.3	592			53.3	67	70.9	64.7	60.2	55.5	48.5	44	43.5	507.6			76.1	83.6	84	61.9	64.5	69	33.8	60	66.3	599.2
21PHAS_7623	2B	45254685	45255876	21	189.3	premeiotic	MIR2118			30.8	40.3	40.1	16.2	14.5	17.4	9.3	7	12.6	188.2			27.9	20.6	21.1	11	5.6	14.7	6.3	4.8	7	119			27.7	39.8	30.9	16.6	24.7	8	3.8	4.2	3.1	158.8			34.3	44.7	38.1	19	45.3	24.7	7.3	14.5	7.9	235.8			49.7	36.2	31	33.8	21.1	28.2	7.5	12.7	15.5	235.7			31.6	39.8	50.8	16.6	31.7	26.3	21.1	9.3	19.6	246.8
21PHAS_7624	2B	45256399	45257584	21	1360.9	premeiotic	MIR2118			105.1	131.7	95.1	52.3	30.4	35.7	27.2	30.7	28.3	536.5			90.9	113.5	95.3	36.7	32.5	23.8	43.9	30.1	38.9	505.6			90.7	81.4	81.4	50.5	41.3	46	23.9	24.9	22.4	462.5			130.9	124.2	128.6	97.1	81.1	90.7	44.7	31.7	29.8	758.8			124.7	118.2	135.2	78.2	86.6	65.9	59.7	51.7	60.9	781.1			87.1	99.3	78.9	71.8	92.2	63.1	44.3	43.1	41.1	620.9
21PHAS_7626	2B	45267479	45269363	21	895.1	premeiotic	MIR2118			54.3	40.7	42.8	25.8	13	22.4	14.8	25.2	17.6	256.6			44.8	50.5	40.8	20.7	17	16.9	22.4	23.7	22.3	259.1			46.2	44.5	42	26.8	21.8	24.5	11.9	11.2	14.7	243.6			92.8	103.5	74.9	71.6	91.6	72.4	45.3	38.1	48.9	639.1			66.6	59.8	68.7	62.2	65.6	72.5	44.8	38.7	43	521.9			74.5	87.7	74.2	64	74	75.5	43.2	43.9	55.1	592.1
21PHAS_7628	2B	45282283	45283672	21	168.5	premeiotic	MIR2118			35.7	46	45.7	24.2	16.4	16.3	9.6	12	7.6	213.5			22.6	29.8	41.8	17.8	16.1	11.6	9.5	8.4	9.4	167			44.2	24.2	37.5	20.2	10.4	20.4	3.8	4.7	5	170.4			47.5	43.1	52.6	57.9	36.4	60.6	12	12.7	14.6	337.4			18.2	50.1	59.9	46.4	47.5	32.9	14.9	17.2	14.5	301.6			55.2	59.3	49.6	54.5	31.4	33.9	25.3	20.3	22.4	351.9
21PHAS_7629	2B	45284537	45285411	21	1210.1	premeiotic	MIR2118			86	45.3	67.7	40	26.3	31.8	23.4	23.5	22.7	366.7			68.8	79.1	67.2	38.5	26.9	27.8	33.4	24.6	38.2	404.5			60.3	63	68.8	43.8	30.6	44.8	14.3	17.7	9.3	352.6			96.9	109.5	100.2	80.3	79.5	72.6	14	20.8	29.8	603.6			63	69.7	70.9	71	60.2	59.3	3.7	41	35.5	474.3			83.1	98.6	89.8	86.7	78.2	91.6	41.1	36.3	43	648.4
21PHAS_7631	2B	45305044	45306115	21	755.3	premeiotic	MIR2118			69.5	46	49.9	25.8	14.2	19.5	13.6	19.2	17.6	275.3			64.5	75.7	62.9	19.8	13.7	16.2	18.5	15.1	20.4	306.8			72.6	59.2	63.4	24.7	20	25.7	13.9	10.8	9.3	299.6			75.4	88	80.2	56.5	55.2	52.4	23.3	26.3	27.5	484.8			81.1	86.9	57.6	49.3	69.8	56.5	22.4	35.1	27	485.7			72.5	86.2	71.5	53.8	52.6	57.7	49.6	41.4	36.4	521.7
21PHAS_7632	2B	45318037	45319088	21	104.4	premeiotic	MIR2118			7.9	11.4	7.7	4.1	1	3.7	1.9	2.2	0.6	40.5			6.7	18.3	8.2	1.7	1.2	1.8	3.4	1.4	0.9	43.6			10.1	3.5	9.7	2.8	4.3	3.1	0.3	0.6	0.4	34.8			15.5	15.7	13	12.5	8.9	12.2	8.7	4.5	2.8	93.8			26.6	12.6	8.9	5.4	12	22.6	0	8	6.5	102.6			15.3	16	6.2	13.1	12.7	11.3	6.3	8.4	2.8	92.1
21PHAS_7634	2B	45334806	45335780	21	156.7	premeiotic	MIR2118			5.3	11.8	8.9	4.3	2.6	4.4	4.2	1.7	1.3	44.5			9.1	9.2	13.5	1.8	1.4	4	1.4	1.9	3.3	45.6			11.5	15.9	10.1	4.9	4.6	3.8	2.2	1.3	0.8	55.1			20.7	21.7	28.9	14.8	12.5	17.7	6.7	24.5	11.2	158.7			23	20.4	22.2	20.6	24.7	13.2	7.5	6.6	5	143.2			26.3	25	26.6	16.3	12.2	20.1	20	5.9	18.7	171.1
21PHAS_7635	2B	45419737	45420483	21	41.7	premeiotic	MIR2118			9.4	8.4	9.1	3.5	1.7	1.4	2.6	3.8	1.3	41.2			9.6	5.7	6.8	1.5	2.7	0.9	3.6	0.5	2.3	33.6			5.5	4.8	7.9	4.3	2.6	1.5	0.9	0.6	0.4	28.5			10.2	11.9	15.6	11.1	17.4	10.1	14.7	3.6	11.2	105.8			4.8	10.2	13.3	10.3	5.4	3.8	7.5	6.6	4	65.9			18.6	16.9	15.6	17.7	17.4	14.2	4.2	13.5	5.6	123.7
21PHAS_7655	2B	48796764	48797139	21	143.5	premeiotic	MIR2118			11.8	14.5	18.6	3.6	3.2	3.8	2.7	3.8	4.4	66.4			12.5	18.3	10	4.4	2	2.4	2	2.6	2.5	56.7			10.9	11.1	9.6	3	2.6	4.4	1.5	0.8	2.1	46			13.2	11.4	16.1	7.1	12.1	9.5	4	3.6	3.4	80.4			7.3	15.5	15.5	10.3	9	12.2	3.7	7.5	7.5	88.5			15.3	15.6	10.2	6	9.2	13.9	6.3	8.4	5.6	90.5
21PHAS_7789	2B	60064834	60065508	21	439.4	premeiotic	NA			33	35.8	40.5	22.7	13.5	17.4	8.3	14.2	11.3	196.7			24.5	33.3	36.7	11.4	9.6	12.7	9	7.7	9	153.9			36	40.7	38.9	16.6	15.9	16.3	6.5	4.6	6.6	182.1			43	44.2	39.9	39.5	41.7	36.9	17.3	13.6	18.5	294.6			59.3	60.9	51	34.7	45.1	46.1	11.2	19.4	28	355.7			53.9	47.1	57.4	42.1	42.5	47.1	39	27	31.8	387.9
21PHAS_7790	2B	60068532	60068932	21	76.6	premeiotic	MIR2118			7.3	4.2	8.3	3.8	2.2	1.9	2.2	3.4	0	33.3			5.3	5.7	8	3.3	2.4	2	2.9	2.6	1.9	34.1			10.3	9.2	6.6	4.4	3	2.8	0.5	1.7	0.8	39.3			18.1	13.7	13	10.7	15.1	11.6	10	3.6	2.8	98.6			10.9	15	13.3	7.4	7.2	5.6	0	5.3	2.5	67.2			14.8	14.1	12.5	10.3	10	9.5	3.2	5.1	8.4	87.9
21PHAS_7791	2B	60086098	60086870	21	326.4	premeiotic	MIR2118			19.9	17.9	23.3	15.3	7	11.4	5	3.6	2.5	105.9			21.7	25.2	21.5	7	7.7	7.8	6.4	4.3	4.3	105.9			28.6	21.3	21.7	10.4	9.4	12.7	4.3	3.4	2.1	113.9			33.6	36.1	34.4	27.9	33.5	28	8.7	7.2	7.9	217.3			44.8	36.2	28.8	27.5	26.5	33.9	11.2	13.6	7.5	230			47.6	42.8	37.9	26.9	30.4	33.6	13.7	18.6	19.6	271.1
21PHAS_7793	2B	60213701	60214658	21	54.8	premeiotic	MIR2118			6.4	4.9	2.6	1.5	3	3.6	2.4	4.8	5	34.2			1.9	10.3	6.6	2.4	2	4.7	4.2	3.1	2.9	38.1			0.6	3.8	0.8	0.4	3.5	2.9	0.5	4	1.2	17.7			2.3	2.8	6.2	1.6	3.9	6.2	6.7	3.6	2.2	35.5			17	7.2	17.7	7.4	4.8	7.5	3.7	2.2	4.5	72			3.4	3.6	3.9	6	8.2	6.9	8.4	1.7	9.3	51.4
21PHAS_7794	2B	60232433	60233146	21	68.4	premeiotic	MIR2118			5.1	6.1	2.4	1.5	2.5	3.7	3.7	3.1	5.7	33.8			2.9	6.9	6.8	2.8	2.1	4.9	3.7	1.4	4.3	35.8			0.8	4.8	1	0	3.6	2.9	0.9	3.8	2.3	20.1			2.3	3.1	6.4	3	4.6	6.6	7.3	1.8	1.7	36.8			13.3	8	13.3	7.4	6	6.6	3.7	3.9	3.5	65.7			2.7	3.4	5.5	10.3	7.4	9.1	4.2	2.5	0.9	46
21PHAS_7795	2B	60251026	60251818	21	75.8	premeiotic	MIR2118			9.4	7.2	4.4	2	3	4.2	4.7	3.4	5	43.3			1.9	8	7.6	4.3	2.7	5.1	2.9	2.2	3.6	38.3			2.2	7	1.4	1	4	3.5	0.7	2.8	1.2	23.8			2.3	4.1	7.7	4.9	8.2	5.8	4	5.4	3.4	45.8			7.3	10.2	11.1	7.7	9.6	4.7	3.7	3.6	2.5	60.4			3.4	5.1	9.4	11.7	9.8	7.7	9.5	1.7	4.7	63
21PHAS_7796	2B	60279762	60280778	21	405	premeiotic	MIR2118			24.6	21.7	40.6	21.6	7.8	4	2.4	3.6	10.7	137			35.6	16.1	7.8	5.6	7.3	5.6	4.4	3.8	9.3	95.5			33.5	13.4	34	21.7	9.9	11.9	13.2	5.1	1.2	143.9			52.8	41.3	22.7	39.3	14.1	8.7	12	6.3	14.6	211.8			10.9	27.3	15.5	10	5.4	21.6	3.7	5	1.5	100.9			42.6	51.3	21.9	11.7	10.3	7.7	6.3	34.6	5.6	192
21PHAS_7798	2B	60350705	60351606	21	434.7	premeiotic	MIR2118			34.5	25.9	29.6	17.3	13.3	21.3	17.9	19.5	13.9	193.2			23.1	9.2	27.9	16.6	14.1	6	22.4	14.4	17.2	150.9			24.4	29	22.7	15.2	18.4	19.4	8.9	1.9	10.4	150.3			27.9	36.1	38.8	27.9	37.1	33.4	4.7	24.5	13.5	243.9			37.5	33	15.5	8	25.9	11.3	7.5	17.2	21.5	177.4			31.4	16.9	27.3	29.4	31.4	32.1	32.7	1.7	21.5	224.4
21PHAS_7827	2B	67671907	67672551	21	955.3	premeiotic	NA			106.1	81.8	79.8	38.7	23.3	30.1	12.2	16.3	10.7	399			100.1	90.6	78.1	28.2	27.4	23.8	16.3	14.6	12.7	391.8			74.9	60.8	79.1	33.1	27.9	33.6	11.2	11.4	7.7	339.7			97.3	106.1	94.3	75.5	68	63.1	23.3	13.6	17.4	558.6			109	103.7	115.3	70.5	88.5	73.4	18.7	26.8	27	632.9			99.7	97.8	77.7	81.7	81.4	60.9	46.4	22.8	21.5	589.9
21PHAS_7853	2B	73535597	73536060	21	40.5	premeiotic	MIR2118			13.3	9.5	8.1	5.1	0.4	2.3	0.1	0.5	0.6	39.9			6.3	2.3	3.1	0.9	0.5	0.4	0.3	0.5	1.9	16.2			6.6	1.3	5.5	0.4	0.4	1.9	0.2	0.4	0.2	16.9			10.6	12.7	7.3	2	2.6	8.5	0	5.4	0.6	49.7			4.8	14.5	2.2	1.4	3.6	6.6	0	1.1	8	42.2			7.6	3.6	2.7	1.1	1.8	8.8	1.1	0.8	0	27.5
21PHAS_7891	2B	85226775	85227883	21	2132.6	premeiotic	MIR2118			233.9	183.8	208.8	93.9	66.3	101.6	61.1	74.5	83.2	1107.1			257.9	223.6	236.3	80.7	59.3	67.8	76.9	73.4	72.3	1148.2			203.4	205.5	216.5	109	95.6	105.2	55.1	56.7	47.5	1094.5			292.6	302.3	249.5	166.8	182.9	193.5	91.3	85.2	102.3	1666.4			310	282.8	217.3	163.6	201	182.6	82.1	95.8	86.9	1622.1			202.1	188.7	182.8	131.3	144.3	158.7	106.5	125.8	113	1353.2
21PHAS_7892	2B	85232101	85233286	21	123.8	premeiotic	MIR2118			5.8	9.1	9.1	8.2	5.4	9.6	5.4	5.8	6.3	64.7			6.3	9.2	6.4	4.2	3.3	4	4.4	2.2	4.8	44.8			5.7	4.5	8.2	6.6	6.6	6.3	3.4	2.1	2.5	45.9			12.4	9.6	11.2	18.4	14.1	20	11.3	5.4	7.9	110.3			7.3	10.5	4.4	14.6	14.4	12.2	3.7	8.3	12.5	87.9			16	12.4	15.6	18.4	17.2	16.4	15.8	10.1	14	135.9
21PHAS_7894	2B	85326152	85326904	21	1174.3	premeiotic	MIR2118			94.6	105.4	113.7	47	30.3	49.1	20.9	24.7	15.7	501.4			95.3	114.7	96.7	32.2	31.4	26.5	25.4	27.3	27.2	476.7			102	90.7	112.7	55.9	50.9	53.3	20	19.5	24.7	529.7			124.8	102.2	100	78.9	71.6	82.9	54.6	56.2	62.9	734.1			182.9	137	55.4	67	80	122.3	26.1	36.3	29	736			99.9	93.7	117.2	91.7	87.7	79.2	78.1	53.2	55.1	755.8
21PHAS_7895	2B	85328883	85329307	21	485.4	premeiotic	MIR2118			43.7	46.4	45.3	22.8	18.7	25	8.2	9.8	5.7	225.6			42.3	39	40.8	18.5	16.9	16.7	8.5	5.3	9.4	197.4			39.6	45.5	40.5	25.4	22.4	18.6	5.5	6.6	5.2	209.3			29.4	38.2	34.4	31.8	39.7	36.3	8.7	9.1	10.7	238.3			25.4	38.1	31	31.2	34.3	36.7	0	8	15.5	220.2			39.3	34.7	34.4	32.6	35.1	30.3	16.9	7.6	19.6	250.5
21PHAS_7896	2B	85352456	85353812	21	1197.7	premeiotic	NA			88.2	86	91.4	47.7	39.1	50.8	34.7	49.5	37.2	524.6			91.4	82.6	88.3	49.5	39.6	35.8	42.9	40.4	38.9	509.4			85.7	91.6	91.7	56.2	59.5	52.4	42.3	43.5	44.8	567.7			132	150.8	127.1	106.7	123.8	102.5	92	77	64.1	976			145.3	108.6	90.9	79.9	71.6	72.5	70.9	62.5	55.9	758.1			111.3	106.1	96.1	110.4	109.9	104	90.7	87.8	63.5	879.8
21PHAS_7897	2B	85370178	85371469	21	1268.9	premeiotic	MIR2118			81.1	68.5	74.8	49.2	33.2	38.5	20.8	26.4	29.6	422.1			80.4	84.9	79.9	47.4	40.9	34.2	26.4	23.4	26.3	443.8			76.6	66.5	74.8	57.9	45.8	49.8	19.6	15.2	13.7	419.9			129.3	123.2	115.4	131.1	124.8	117.2	44	30.8	29.8	845.6			90.8	88.2	53.2	70.8	113.7	64.9	37.3	31	38.5	588.4			106.6	131.6	97.6	117.5	128.7	120.8	58	58.3	66.3	885.4
21PHAS_8041	2B	143178813	143179751	21	515.6	premeiotic	MIR2118			37.7	40	43.2	15.5	13.3	14.1	7	9.1	6.9	186.8			62.6	45.9	42.4	15.9	10.7	9.6	9.2	8.6	11.8	216.7			46.8	52.5	54	17.2	16.2	18.3	6.4	8.2	5	224.6			57.7	62.7	67.6	32.2	35.5	37.5	16.7	9.1	14.6	333.6			43.6	56.3	53.2	30.1	40.3	25.4	7.5	8.9	3.5	268.8			54.5	54.8	50	35.7	39.6	36.9	25.3	12.7	20.5	330
21PHAS_8134	2B	185589949	185591055	21	1415.5	premeiotic	MIR2118			119.6	110	129.8	45.8	41.4	42.8	21.5	14.9	17.6	543.4			99.6	117	118.3	32.4	37.4	28.9	21.5	17.7	18	490.8			114.4	93.5	113.5	49.8	44.2	47.6	13.4	14.4	14.3	505.1			136.5	125.5	131.3	90.5	96.9	88.9	26	22.6	26.4	744.6			145.3	136.5	97.5	94	99.3	83.8	33.6	25.7	21	736.7			123.5	119.4	101.9	92	91.4	81.4	48.5	22	20.5	700.6
21PHAS_8135	2B	185600453	185601223	21	660.6	premeiotic	MIR2118			95.4	103.9	117.9	47.2	40.9	48.9	40.7	42.3	32.1	569.3			117.9	114.7	110.9	43	43.3	46.3	44.2	53.1	35.1	608.5			107.6	118.7	105.5	58.7	58.4	61.1	45.3	38.5	34.4	628.2			135.4	127.3	125.1	124.1	128.7	126.6	78	66.1	86.5	997.8			107.8	123.6	88.7	113.7	111.3	80.9	33.6	58.1	51.5	769.2			133.1	123	118	101.9	93.6	91.2	71.7	110.6	69.1	912.2
21PHAS_8136	2B	185602750	185604198	21	1281.3	premeiotic	MIR2118			101.4	77.6	106.7	47.6	37.8	43	38	49.7	36.5	538.3			108.3	92.9	108.4	39.5	40.3	32.7	47.8	45	41	555.9			107.8	97	103.4	57.7	44.6	53.7	40.4	37.6	30.1	572.3			123.7	117.7	127.7	118.6	124.1	119.2	62.6	60.7	59.6	913.9			89.6	97	104.2	68.5	71	79.1	67.2	36.8	36.5	649.9			109.8	146.3	124.2	94.1	100.7	109.1	90.7	85.3	68.2	928.4
21PHAS_8302	2B	379487974	379489341	21	88.3	premeiotic	MIR2118			31	40.7	16.4	2.1	0.4	4.5	7.3	7	11.3	120.7			46.7	34.4	36.9	2	4.5	8.2	10.3	17.5	13.8	174.3			24.9	84.6	29.1	23	23.2	20.5	10.3	15.4	19.9	250.9			45.3	25.3	22	51	45.3	51.6	1.3	39	19.7	300.5			73.9	71	44.3	69.6	27.1	4.7	0	16.6	25	332.2			65.3	48.1	58.2	78.9	69	0.7	62.2	30.4	40.2	453
21PHAS_8381	2B	435272848	435274162	21	108.5	premeiotic	MIR2118			12.4	16.4	13.1	5.4	6.2	6.5	3.9	4.1	3.1	71.1			12	10.3	10.7	5.7	4.8	7.1	5.9	6	7.6	70.1			15.1	10.8	11.7	8	8	9	8.3	5.1	4.4	80.4			21.9	13.7	14.3	7.9	7.9	12.6	9.3	10	8.4	106			9.7	9.4	4.4	7.4	14.4	0.9	0	5	7.5	58.7			8.7	14.1	10.9	9.6	5.5	6.9	4.2	8.4	2.8	71.1
21PHAS_8382	2B	435275067	435276157	21	1080.7	premeiotic	MIR2118			95.6	63.9	70.4	28.1	25.2	26.9	16.2	21.4	24.6	372.3			97.7	61.9	64.2	32.1	26.7	26.5	32.4	22.2	23.5	387.2			88.4	76.4	76.7	46.3	38.9	47.9	26	25.2	25.5	451.3			111.2	102	88.8	64.8	66.3	61.7	41.3	29	19.7	584.8			105.4	97.6	62.1	51.9	66.2	55.5	22.4	23.8	29	513.9			71.4	84.9	50	52.7	58.4	47.8	22.1	51.5	40.2	479
21PHAS_8423	2B	469839886	469841195	21	1861.8	premeiotic	MIR2118			221.4	200.6	201	82.5	79.6	110.5	49.8	53.6	51.7	1050.7			234.8	211	211.7	79.9	82.5	73.6	58.5	54.1	62.4	1068.5			222	220.1	222.5	121.8	127.2	114.8	54.9	55.8	54.7	1193.8			224	223.8	189.4	154.4	152.4	158.2	68	59.8	77.6	1307.6			218	215.8	219.5	122.6	166.1	148.7	44.8	49.8	56.9	1242.2			131.1	143.3	160.5	134.5	126.1	125.2	60.1	70.1	71	1021.9
21PHAS_8424	2B	469841321	469843274	21	843.1	premeiotic	MIR2118			48.4	63.6	67.7	23.4	26.3	23.2	19.5	26.9	23.9	322.9			40.4	64.2	52.3	26.7	23.3	25.4	23.4	20.1	22.1	297.9			62.3	55	59.7	34.3	31.8	37.7	25.1	19	23.4	348.3			50.2	52.7	62.3	41.5	42	34.7	22.7	20.8	23	349.9			37.5	42.6	26.6	29.2	25.9	28.2	22.4	14.4	12.5	239.3			34.6	53.5	39.1	30.4	34.9	37.6	26.4	22	16.8	295.3
21PHAS_8425	2B	469843995	469845070	21	436.2	premeiotic	NA			29.1	27.8	40.8	13.8	15.6	17.3	18.8	16.8	15.7	195.7			22.6	34.4	36.1	17.9	17.2	10.9	16.4	19.9	20.3	195.7			35.9	29.9	32.8	22	19.1	20.2	17.7	15.8	17.2	210.6			34.3	29.9	31.7	24.9	22.7	22.7	14.7	20.8	19.1	220.8			30.3	26.5	42.1	20.3	18.7	19.8	14.9	14.4	14.5	201.5			26.3	30.4	25.8	19.8	20.9	21.2	14.8	18.6	20.5	198.3
21PHAS_8436	2B	477473842	477475180	21	56.7	premeiotic	MIR2118			20.1	10.3	14.1	7.5	7.2	8.8	6.7	7.4	8.2	90.3			7.2	13.8	17.4	6.1	7.1	7.1	8.6	8.8	7.7	83.8			18.3	18.1	20.3	13.8	9.9	12.4	13.2	9.3	10.6	125.9			17	26.9	26.2	17.2	12.1	18.4	8.7	12.7	7.3	146.5			27.9	19.3	31	16.6	5.4	13.2	0	8	4.5	125.9			16.6	19.3	16.8	10.3	12.4	13.1	10.5	10.1	1.9	111
21PHAS_8710	2B	661687683	661688710	21	1594.6	premeiotic	MIR2118			163.9	159.5	160.4	106.1	94.4	95	38.6	35.3	22	875.2			145.8	180	147.4	105.9	97.4	100.1	38	32.3	35.3	882.2			188.4	122.8	172.3	139	114.6	131.8	31.7	24.1	23.4	948.1			195.3	178.9	189	214.1	166.5	193.1	41.3	36.2	40.5	1254.9			167.1	160.8	144.1	159.6	201	164.7	59.7	28.2	34	1119.2			194.6	202.2	165.2	201	204.8	222.9	99.1	60	58.8	1408.6
21PHAS_8712	2B	661736387	661737713	21	491.8	premeiotic	MIR2118			29.1	25.9	39.6	12	10.5	11.4	11.5	14.6	14.5	169.1			18.3	31	25	10.4	10.9	10.9	14.9	12.4	11	144.8			36.4	30.2	32.4	17.5	13.2	15.5	14.8	12.1	12	184.1			21.1	30.5	35.2	30.8	26.3	38.2	20	16.3	16.9	235.3			31.5	34.6	22.2	29.2	30.7	29.2	14.9	24.9	16.5	233.7			34.8	41.7	43.4	18.8	25.1	37.2	22.1	18.6	24.3	266
21PHAS_8713	2B	661779194	661780593	21	468.9	premeiotic	MIR2118			23.3	29.3	27.4	14.9	16.1	14.1	8.9	13	5	152			15.9	13.8	23	14.5	17.1	16.5	14.6	17.9	11	144.3			23.7	20	24.1	17	16.6	19.2	14.3	13.9	11	159.8			49	35.9	38.5	48	49.6	59.8	29.3	30.8	27	367.9			20.6	29	44.3	37	35.5	53.6	11.2	18.3	13.5	263			44.4	54.3	53.1	54.5	48.9	47.4	35.9	30.4	27.1	396
21PHAS_8716	2B	661887456	661888311	21	1264.9	premeiotic	MIR2118			56.7	58.2	48.2	50.4	37.1	34.8	26	29.5	29	369.9			54.9	47	67.6	37.7	33.4	39.1	36.4	30.6	26.2	372.9			78.7	77.6	71.5	61.9	55.1	53.1	25.6	26	31.7	481.2			67.9	72	75.8	89.3	108.7	118.4	45.3	60.7	50.6	688.7			67.8	83.4	84.2	149.3	111.9	112	48.5	51.7	58.9	767.7			88.7	83.6	100.4	79.6	79.3	98.2	51.7	62.5	64.4	708.4
21PHAS_8717	2B	661889249	661890096	21	115.4	premeiotic	NA			10.5	9.9	12.4	3.6	5.6	5.1	4.2	2.9	3.1	57.3			6.7	13.8	9	2.7	4.5	4.9	2.4	3.3	3.7	51			9.5	9.9	8.9	7.4	6.1	4.7	2.2	3	3.1	54.8			14	15.2	11.5	16.2	15.8	16.7	4	8.2	7.9	109.5			9.7	8.6	4.4	13.2	7.8	14.1	7.5	6.9	6	78.2			14.2	14.5	14.8	12.4	13.2	16.4	4.2	1.7	6.5	97.9
21PHAS_8718	2B	661914789	661915748	21	833.4	premeiotic	MIR2118			40.4	36.9	47.4	28.1	21	27.9	19.5	22.1	34.6	277.9			55.8	65.4	58.2	25.8	24.5	23.1	26.9	20.3	19.4	319.4			60.3	62	57	40.3	34.5	32.8	17.6	23.7	17.8	346			80.3	80.8	91	92.3	90.6	84.8	19.3	28.1	35.4	602.6			64.2	89	55.4	64.2	60.8	80	22.4	24.4	26	486.4			85.7	70.4	79.7	64.8	63.7	58.4	28.5	27.9	31.8	510.9
21PHAS_8719	2B	661969542	661971400	21	950.8	premeiotic	MIR2118			46.7	64.3	56	51.4	32.9	33.2	28.5	40.8	28.3	382.1			47.2	89.4	43.9	41.1	36.3	23.8	47.5	60.8	42.9	432.9			55.9	38.8	56.7	47.8	42.5	52.9	45.3	32.8	33.2	405.9			59.6	50.3	68.9	74.7	78.1	91.4	29.3	39.9	43.8	536			54.5	57.6	57.6	75.9	62.6	46.1	74.6	45.4	35.5	509.8			76.6	73.6	72.3	74.7	91.7	101.1	28.5	49.8	48.6	616.9
21PHAS_8720	2B	661976742	661978137	21	2673.6	premeiotic	MIR2118			236.8	265.6	266.3	160.8	129.9	161.5	121.3	143.6	145.5	1631.3			288.7	277.5	268.9	147.8	140.1	125.9	151.7	128.2	141	1669.8			310.4	267.9	306	178.9	159.2	159.9	128.7	117.7	119.7	1748.4			316.4	336.2	330.8	277.5	272.5	273.5	167.9	188.4	174.2	2337.4			308.8	329.7	334.8	287.3	261.7	271	194.1	173.2	152.4	2313			292.5	326.7	311.7	272.8	285.9	260.9	216.2	212	195.2	2373.9
21PHAS_8721	2B	661979413	661981845	21	528.8	premeiotic	NA			23.5	18.3	21.1	22.6	15.1	18.3	10.8	12.5	12.6	154.8			26.9	26.4	23	15.5	14.6	15.3	15.8	15.8	13.5	166.8			31.7	29.3	26.5	25.6	18.4	21.2	12.2	13.1	14.3	192.3			43.4	50.9	45.6	53	53.2	50.5	22.7	21.7	26.4	367.4			54.5	43.7	39.9	45.8	26.5	58.3	18.7	24.6	23.5	335.5			63.5	66.3	57.8	43.9	54.4	47.4	28.5	28.7	36.4	426.9
21PHAS_8722	2B	661985489	661987020	21	2768.3	premeiotic	MIR2118			242.2	240.1	232.6	157.2	110.3	131.7	87.8	91.7	87.6	1381.2			219.9	211	214	123.2	103	103.8	127.4	106.2	110.8	1319.3			252.2	231.3	233.1	174.2	142.3	171.4	92.1	82.4	72.8	1451.8			293.4	330	286.1	284.1	264	263.8	84	100.6	83.7	1989.7			268.8	241.5	201.7	244.4	247.9	236.2	78.4	94.4	111.9	1725.2			259.1	243.7	291.4	199.2	235.2	213.5	123.4	102.2	98.1	1765.8
21PHAS_8723	2B	661991480	661993121	21	718.8	premeiotic	MIR2118			50.1	44.9	40.8	27.8	23.1	28.4	16.6	22.6	22.7	277			55.3	49.3	44.9	24.8	23.9	19.3	22.4	25.4	26.8	292.1			54.1	51.9	48.7	36.8	28.3	34.6	22.7	20.1	18.5	315.7			41.5	43.6	42.5	41.9	48.6	47.4	21.3	32.6	32.6	352			46	58.4	59.9	45.8	50.5	68.7	26.1	32.7	27.5	415.6			39.3	47.5	51.6	48.8	41.5	44.5	34.8	32.1	38.3	378.4
21PHAS_8724	2B	661999556	662001493	21	2379.8	premeiotic	MIR2118			238.4	233.7	238.4	145.7	118.9	144.8	93.6	94.1	93.9	1401.5			223.8	260.3	231.4	135.3	123.4	105.2	90.5	92.6	97.2	1359.7			242	205.5	251.2	165.2	154.7	150.6	92.7	89.6	90.6	1442.1			234.2	231.6	236.3	230.7	240	237	134	129.6	145.6	1819			244.6	281	232.8	242.9	238.3	220.2	115.7	130.1	120.9	1826.5			210.4	209	225.4	223.6	212.2	206.9	183.5	121.6	165.3	1757.9
21PHAS_8735	2B	668016760	668017912	21	1440.3	premeiotic	NA			97.6	98.9	93.4	42.5	43.1	44.4	31.3	41.1	42.2	534.5			111.6	91.7	91.8	50	45.3	42.5	44.6	36.1	48	561.6			105.5	73.5	98.1	56.8	46.4	73.8	36.5	36.6	31.1	558.3			103.3	95.8	103.3	85.8	90	87.5	45.3	39.9	47.2	698.1			119.9	75.1	77.6	80.8	72.2	84.7	22.4	36.5	39	608.2			100.8	103.5	86.3	79.6	78.2	81.7	93.9	53.2	62.6	739.8
21PHAS_8736	2B	668034004	668034785	21	457.5	premeiotic	NA			32.5	41.9	44.7	18.6	17.9	19.9	10.5	5.5	10.1	201.6			30.3	43.6	34.8	14.7	15.1	16.7	10.5	14.4	14.7	194.8			39	31.2	46.1	21.8	22.8	20.7	12.7	10.8	10.6	215.7			38.1	36.1	40.3	35.2	33.2	35.3	18	18.1	17.4	271.7			30.3	28.7	35.5	29.8	25.9	20.7	3.7	15.8	12	202.4			39.3	35.5	36.7	30.4	33.8	40.5	24.3	22	17.7	280.2
21PHAS_8737	2B	668037578	668038393	21	363.2	premeiotic	NA			16.7	17.5	21.8	11.2	13	16.3	11	14.6	10.7	132.8			19.7	16.1	19.3	12.3	13.6	11.8	19.7	12.4	14.4	139.3			18.1	15	17.2	20	14.1	18.6	13.9	12	12.4	141.3			24.1	21.4	26	31.4	29.9	33.2	25.3	26.3	18	235.6			14.5	18.2	24.4	23.2	25.9	28.2	7.5	8	15	164.9			27.8	28.5	26.2	27.2	24.3	21.2	17.9	18.6	20.5	212.2
21PHAS_8738	2B	668042159	668043186	21	2099.1	premeiotic	NA			250.8	227.6	234.5	93.7	79.2	97.8	55.8	73.7	68	1181.1			267.5	246.6	258	82.3	68.5	77.6	69.5	57.2	68.6	1195.8			279	288.5	281.8	141.4	123.4	131	69.2	56.2	57.4	1427.9			275.3	312.7	275.3	156.6	196	181.1	74.6	54.4	72.5	1598.5			266.4	287.9	308.2	192.5	160.1	214.6	48.5	84.4	71.4	1634			239.3	209.2	218.3	137.3	153	143	106.5	82.8	99.9	1389.3
21PHAS_8739	2B	668046321	668047176	21	3527.7	premeiotic	MIR2118			315.6	291.1	310.3	170.9	155.4	183	111	123.4	126	1786.7			303.6	305	333.1	182.4	163.7	157.7	139	110.3	125.9	1820.7			343.7	321.6	341.3	241.5	224.9	242	108.4	112.9	103.5	2039.8			375.2	414.7	391.8	333.7	356.3	353.3	118.6	128.7	127.6	2599.9			324.6	317.1	272.7	264.7	270.8	234.3	115.7	110.1	108.4	2018.4			322.8	299.1	292.9	304.3	315.5	323.7	181.4	139.4	189.6	2368.7
21PHAS_8741	2B	668600922	668603088	21	833.1	premeiotic	NA			115.3	114.9	106.8	56.3	56	58.8	39.1	52.1	46	645.3			98.2	118.1	113.8	56.6	50.1	52	48.5	41.6	48.9	627.8			106.5	101.2	103.4	69.9	65	65.6	42.5	36.8	39.8	630.7			133.5	133.5	137	104.6	105.1	105.8	57.3	38.1	35.4	850.3			106.6	115.5	137.5	111.4	114.3	96	33.6	42.3	60.9	818.1			108.7	126.9	110.9	93.8	107.6	98.9	52.7	51.5	63.5	814.5
21PHAS_8742	2B	668653951	668654856	21	235	premeiotic	NA			66.1	61.3	66.2	33.2	29.9	37.4	29.1	19	14.5	356.7			64	58.5	65.2	35	42.8	36.9	25.4	20.3	20.4	368.5			62.4	54.1	65.6	46.9	41.3	52.9	19.1	27.7	19.9	389.9			89	71.3	79.1	61.1	67.3	73.6	45.3	58.9	44.4	590			63	57.6	48.8	50.1	56	66.8	11.2	22.4	18.5	394.4			59.9	80	63.7	71.5	75.3	67.1	47.5	29.6	39.2	533.8
21PHAS_8745	2B	668796300	668798463	21	661	premeiotic	NA			28.5	35.4	35.8	28.3	32.3	30.7	34.1	26.2	35.3	286.6			37.5	33.3	33.4	28.9	31.5	26.7	34.1	32.1	28.2	285.7			31	35.3	30.3	34	31.6	37.3	34.8	35.1	36.7	306.1			43.4	45.7	45.4	62.5	54.8	59.2	48.6	56.2	61.8	477.6			32.7	22.5	13.3	48.4	49.3	37.6	52.3	42.3	32	330.4			48	42.6	51.9	53.4	57.9	59.1	58	49	53.2	473.1
21PHAS_8746	2B	668857729	668858235	21	68.4	premeiotic	MIR2118			12.6	12.9	11.8	6.3	4.2	8.3	4.2	4.8	11.3	76.4			5.3	17.2	12.3	5.1	3.7	5.8	3.9	3.6	4.6	61.5			9.7	12.7	12.3	7.5	8	8.4	5.7	4.2	4.4	72.9			11.3	16.8	11.2	10.5	11.5	15.1	5.3	7.2	2.8	91.7			12.1	13.9	20	17.8	19.9	17.9	14.9	5.3	7	128.8			10.8	10.5	12.9	8.8	8.5	10.6	8.4	1.7	7.5	79.7
21PHAS_8749	2B	668878459	668878977	21	66.8	premeiotic	MIR2118			9.6	9.1	11.3	5.4	4.4	6.4	4.3	2.9	10.1	63.5			8.7	16.1	9.4	4.4	4	4.7	3.9	4.3	4.5	60			11.8	11.5	11.4	6.5	7.1	8.7	7.1	4	5.4	73.5			12.4	17.8	15	9.5	7.9	11.1	6	8.2	11.2	99.1			9.7	11.3	28.8	12	19.9	20.7	11.2	4.4	8	126			14.4	9.6	10.9	12	8.2	6.6	6.3	7.6	6.5	82.1
21PHAS_8752	2B	668899280	668900560	21	1091.3	premeiotic	MIR2118			123.9	62	120.8	76.8	83	87.5	39.9	48.3	83.8	726			117.9	95.2	139.8	84	88.2	92.1	79.5	37.1	68.1	801.9			119.6	132.7	136.5	104.3	113.6	60.9	69.2	19.7	40.4	796.9			137.6	167	145.4	93.5	137.3	151.6	61.3	79.7	55.6	1029			54.5	117.7	88.7	65.6	134.2	161.9	37.3	55.1	55.9	770.9			131.3	78.3	68.3	133.8	139.8	147	83.3	57.4	35.5	874.7
21PHAS_8753	2B	668911893	668913277	21	702.2	premeiotic	NA			93.3	83	86.8	40	40.6	45.7	48.3	51.6	39.7	529			114	94	97.6	36.3	32.6	39.8	47.8	42.6	48.5	553.2			91.1	85.6	101.7	45.4	43.9	48.2	39.9	45.7	52.9	554.4			154.6	144.8	130.4	111.9	120.8	108.1	114.6	97.8	103.4	1086.4			109	119.6	95.3	76.8	95.1	114.8	41.1	74.4	64.9	791			105.7	98.8	102.7	93.1	93	92	104.4	108.1	94.3	892.1
21PHAS_8754	2B	668934952	668936078	21	260.5	premeiotic	MIR2118			32.1	39.2	33.5	17.9	11.9	22	31.3	26.4	6.3	220.6			46.7	22.9	23	16.6	13.9	14.9	14.6	20.1	12.2	184.9			39	30.2	36.4	28	25.2	40.6	4	40.2	26.5	270.1			41.1	35.6	42.1	51.4	44.3	30.5	30.7	15.4	56.8	347.9			54.5	30.8	31	50.4	9.6	4.7	7.5	22.1	21	231.6			37.5	51.6	56.2	30.1	32.2	22.6	28.5	37.2	67.2	363.1
21PHAS_8755	2B	668938898	668940600	21	170.2	premeiotic	NA			32.5	25.9	27.6	16.2	15.3	15	14.3	9.4	10.1	166.3			29.8	42.4	32.6	14.5	14.2	10.5	14.1	16.5	10.5	185.1			30.3	28.3	25.7	17.8	16.3	17.2	19.4	13.5	10	178.5			64.9	47.8	57.9	45.9	52.5	47.9	33.3	25.4	30.3	405.9			32.7	31.9	59.9	20.3	37.3	26.4	37.3	16.9	21.5	284.2			40.6	41.9	40.2	37.9	51	51.1	27.4	31.2	39.2	360.5
21PHAS_8756	2B	668974333	668975572	21	924.8	premeiotic	NA			58.6	54	63.2	25.9	31.7	31.8	40	38.4	48.5	392.1			81.3	66.5	73.8	30.5	26.7	29.6	46.4	43.1	38.7	436.6			66.4	72.5	68.6	42	39.4	43.8	44.1	42.5	44.4	463.7			100.7	84.7	93.6	64.6	65.3	73.2	89.3	66.1	83.2	720.7			124.7	84.2	73.2	65	56.6	62.1	52.3	64.2	56.9	639.2			72.9	66.5	66.8	73.6	66.1	63.5	58	59.1	67.2	593.7
21PHAS_8758	2B	669236877	669238307	21	508.6	premeiotic	NA			56.7	40	49.8	13.8	16.1	14.6	11.6	11	23.3	236.9			55.3	61.9	57.6	12.6	11.8	12	12.4	11	12.1	246.7			53.2	47.4	51.6	17.8	16.5	17.9	12.2	8.7	14.7	240			62.6	50.6	53.3	27.7	28.9	29.9	22.7	13.6	15.2	304.5			53.3	42.9	51	37	24.7	22.6	22.4	11.1	20	285			38.8	41.5	32.8	21.6	24	19	15.8	18.6	15.9	228
21PHAS_8825	2B	704318338	704319390	21	964	premeiotic	MIR2118			107	93.2	98	35.9	27.6	39.8	24.4	26.4	25.2	477.5			102	117	99	39.9	29.8	36	35.3	35.4	32.4	526.8			98.8	89.1	94.4	51.2	41.8	61.8	29.6	32.5	31.5	530.7			127.8	132.5	106.8	80.5	81.8	98	51.3	77.9	68.6	825.2			77.5	111.3	115.3	73.1	80	96	41.1	50.6	34.5	679.4			94.8	109.1	78.9	84.6	95.1	108	58	65.9	72.9	767.3
21PHAS_8826	2B	704319522	704321301	21	900.4	premeiotic	MIR2118			81.7	71.2	79.8	31.2	30.3	37.1	36	41.8	43.5	452.6			79.9	72.2	76.4	33.4	33.6	31.6	35.8	38.7	37.3	438.9			84.3	93.8	83.5	49.9	47	48	41.1	42.7	46.9	537.2			86.7	103.8	85.9	84	95.2	89.5	63.3	50.7	60.7	719.8			89.6	75.9	70.9	54.7	59.6	51.8	22.4	41	37.5	503.4			88.9	84.5	79.7	71.1	73.7	82.8	78.1	65.9	68.2	692.9
21PHAS_8827	2B	704383754	704385143	21	1298.3	premeiotic	MIR2118			114.9	136.6	145.9	48.8	46.9	52.8	31.5	33.9	19.5	630.8			111.6	94	118.3	38.2	43.4	44.3	31.7	29.2	41.8	552.5			125	128.2	112.8	68.5	61.6	79.9	34.8	26.2	32.6	669.6			167.4	160.6	177.5	124.5	130.7	131.4	70.6	45.3	54.5	1062.5			110.2	134.3	139.7	147.8	98.7	114.8	89.6	56.7	51	942.8			150	161.7	137.9	99.4	109.4	111.7	110.7	87	55.1	1022.9
21PHAS_8878	2B	722927720	722928560	21	1348.6	premeiotic	NA			132	120.6	128.6	37.7	37	45	22.5	19.2	24.6	567.2			155.4	157.1	132.2	44.6	37.9	40	19.5	20.1	18.6	625.4			132.6	138.1	160.9	52.4	48.9	43	13.2	15.6	16.2	620.9			221	253.8	223.1	153.4	153.3	140.9	30.7	36.2	43.3	1255.7			168.3	178.3	208.4	103.7	105.3	127	14.9	28.8	30.5	965.2			191.5	168.4	159.4	151.1	133.5	130.6	92.8	46.5	57	1130.8
21PHAS_8906	2B	734484688	734485922	21	1731.9	premeiotic	MIR2118			163.5	154.5	177.3	80.9	71.3	86.2	46.5	38.2	47.2	865.6			151.6	161.7	167.4	68.3	69.1	66.5	43	42.8	43	813.4			164.5	157.2	157	94.6	92.8	101.8	36.3	29.2	34.8	868.2			119.9	155.7	145.8	110.9	117.5	121.1	48.6	56.2	41.6	917.3			92	138.6	102	116.9	105.3	107.3	52.3	46.8	41	802.2			132	135.2	138.3	104.7	108.4	90.9	67.5	57.4	70	904.4
21PHAS_8907	2B	734488670	734489883	21	880.7	premeiotic	MIR2118			92.6	86.8	84	39.8	39.2	56.2	14.3	18	14.5	445.4			97.7	81.4	86.5	34.2	39.9	39.8	16.1	13.4	18	427			87.4	68.1	81.9	53.5	46.4	48.7	6.7	12.5	9.3	414.5			89.4	71	79.9	74.9	77.5	65.4	14	10.9	16.3	499.3			78.7	87.9	57.6	64.7	48.7	47.1	0	15.8	6	406.5			73.2	70.8	69.9	54.8	49.4	47.4	25.3	7.6	16.8	415.2
21PHAS_8908	2B	734523066	734523811	21	547.3	premeiotic	MIR2118			28.2	31.2	46	22.1	20.8	25.7	15.1	9.6	17	215.7			56.3	29.8	36.3	21.8	21.5	20.9	18.6	15.1	21.7	242			40.6	45.5	50.1	38.5	43.8	41.1	16.7	18.2	19.3	313.8			48.6	59.9	65.2	32	35.8	40.8	10	15.4	18	325.7			33.9	47.7	35.5	38.4	32.5	33.9	11.2	9.1	18	260.2			55.9	45.8	30.9	27.2	30.4	34.7	8.4	22	14	269.3
21PHAS_8909	2B	734525166	734525838	21	99.8	premeiotic	MIR2118			3.6	5.3	6.6	4.6	2.7	2.9	1.3	0.5	0.6	28.1			2.9	6.9	5.9	2.2	4.6	3.6	4.4	0.7	2.2	33.4			6.7	2.9	10.4	7.1	5.5	7.7	2.2	2.8	4.8	50.1			5.3	7.7	9.7	4.3	7.6	7	1.3	0.9	3.4	47.2			7.3	6.7	0	6.3	1.2	16	0	1.7	2	41.2			7.6	10.1	10.5	8.1	6.3	2.9	13.7	0	0	59.2
21PHAS_8911	2B	734535237	734535761	21	101.2	premeiotic	MIR2118			13.3	11.8	10	3.4	2.5	3.2	3.3	2.6	0	50.1			6.7	6.9	10.5	2.2	4	6.9	3.4	4.8	6.2	51.6			9.2	3.8	14.3	7.3	5.6	7.8	2.6	1.5	3.1	55.2			12.8	13.9	9.7	7.7	6.6	7	2	3.6	0	63.3			7.3	3.8	4.4	7.7	6	7.5	0	3.3	3	43			8.1	8.1	0	9.9	15.3	6.2	4.2	0	4.7	56.5
21PHAS_8912	2B	734537166	734537971	21	513.3	premeiotic	MIR2118			30.8	33.1	26.6	21.3	20.2	20.4	16.2	14.6	20.8	204			22.6	31	31.8	23.7	23.6	16.5	24.1	19.1	27.9	220.3			29.6	27.7	30.7	23.4	19.4	20.2	11.2	15.9	11.4	189.5			39.2	33.3	46.3	40.1	37.1	33.8	12.7	12.7	15.2	270.4			13.3	27.3	28.8	21.2	27.1	15.1	3.7	13.3	13.5	163.3			35.2	37.2	24.2	36.8	34.6	32.8	31.6	16.9	13.1	262.4
21PHAS_8913	2B	734539985	734540897	21	876.2	premeiotic	MIR2118			79.6	68.9	66.5	47.4	39.2	46.1	29.3	23.5	20.2	420.7			56.3	63.1	62.5	55.4	54.7	40.7	41	24.6	35.5	433.8			66.5	48.4	59.5	56.6	47	58.5	23.4	19.5	17.6	397			93.9	87.8	93.8	93.5	84.4	88.9	30	18.1	13.5	603.9			53.3	64.9	46.6	58.7	69.8	67.8	41.1	21.6	23	446.8			64.7	73.4	71.9	86.3	85.4	98.2	38	21.1	35.5	574.5
21PHAS_8927	2B	741517726	741518400	21	2136.3	premeiotic	MIR2118			225.7	231.8	219.5	91	83.7	99.5	57.9	46.6	55.4	1111.1			225.7	256.9	237.5	92.9	91.3	87.4	57.8	48.1	53.3	1150.9			239.5	232.9	239.6	128.5	120.1	121.2	49.9	43.7	42.7	1218.1			281.3	307.5	277.3	191.9	204.9	202.7	78	73.4	62.9	1679.9			234.9	218	206.2	136.9	163.1	172.2	56	50.9	41.5	1279.7			229.7	219.1	186.7	176.6	187.4	193.8	119.2	54.9	95.3	1462.7
21PHAS_8928	2B	741519439	741520306	21	1690.7	premeiotic	MIR2118			144.2	162.9	173.3	67.2	68.7	72.9	58.6	56.7	42.2	846.7			149.7	162.8	156.2	72.7	70.5	64.9	57.5	51.2	54.2	839.7			160.8	168	162.6	97.7	101.4	94.3	50.1	54.3	63.7	952.9			157.3	165.5	170.2	140	150.4	144.2	79.3	68.9	77	1152.8			144.1	149.1	121.9	122.6	105.3	114.8	52.3	61.7	48.5	920.3			163.7	143.5	145.3	125.3	126.3	127.3	91.8	90.4	79.4	1093
21PHAS_8929	2B	741556585	741557045	21	46.1	premeiotic	MIR2118			5.4	8	7.7	3.7	3.1	3.1	1.3	1.4	3.8	37.5			5.8	12.6	5.7	1.9	2.5	2.9	2.7	2.2	1.9	38.2			6.7	2.2	4.7	2.1	3.3	4.1	1.5	3.6	2.1	30.3			5.7	5.2	5.9	2.8	4.6	5	2	0.9	0.6	32.7			4.8	4.8	2.2	4.3	0.6	4.7	3.7	1.4	3.5	30			3.8	7.3	2.7	2.1	2.6	2.6	5.3	2.5	4.7	33.6
21PHAS_8930	2B	741560994	741562899	21	719.8	premeiotic	MIR2118			80	69.6	78.6	27.5	22.3	28.3	20.2	24.7	22	373.2			75.5	78	70.3	22.5	23.4	21.1	23.7	14.6	22.8	351.9			75.6	56	77.8	26.3	29.5	27.2	22	19.5	22	355.9			81.1	70.7	78.2	47	49.9	43.5	19.3	29.9	24.7	444.3			56.9	61.9	64.3	31.5	40.9	35.8	48.5	19.4	24.5	383.7			69.2	57.1	55.1	43.2	39.1	36.9	33.8	25.3	22.4	382.1
21PHAS_8931	2B	741692045	741692699	21	260.4	premeiotic	NA			29.1	32.7	35.5	12.1	10.6	10.9	5.9	2.9	4.4	144.1			26	19.5	34	9.8	10.9	11.8	6.8	4.5	11.9	135.2			33.4	30.9	29.9	13.4	9.3	16.4	5.3	6.1	5.4	150.1			24.1	22.2	25.3	13.6	13.1	12.8	5.3	1.8	5.6	123.8			17	24.9	15.5	16.3	13.2	21.6	7.5	5	8.5	129.5			26.3	22	19.5	17	16.6	14.6	6.3	6.8	12.1	141.2
21PHAS_8932	2B	741724673	741726013	21	675.3	premeiotic	MIR2118			66.8	49.5	61.4	18.1	17.9	21	12.5	8.6	8.8	264.6			66.4	64.2	53.7	18.5	17.7	20.7	12.9	7.7	8.7	270.5			55.5	59.8	59.8	22.5	20.3	23.8	9.5	6.6	8.1	265.9			58.1	66.6	63.6	38.5	42.4	37.1	16.7	6.3	11.2	340.5			43.6	79.6	46.6	28.9	37.9	40.5	3.7	8.6	8	297.4			66.2	50.9	54.3	47.1	36.7	38.3	25.3	9.3	17.7	345.8
21PHAS_8933	2B	741764516	741764958	21	104.6	premeiotic	MIR2118			6.2	7.2	9.8	3.3	4.6	4	3	3.8	3.8	45.7			6.3	11.5	5.1	6.2	4.5	4.9	1.4	1.9	4.6	46.4			8.7	7.3	12.5	4.2	7.1	6.8	3.1	4.2	2.1	56			4.9	4.6	9.5	9.3	12.5	11.6	4	4.5	1.7	62.6			9.7	3.8	8.9	8.6	3	3.8	0	3.3	1.5	42.6			9.2	9.6	11.7	10.3	9.8	7.7	3.2	11	3.7	76.2
21PHAS_8934	2B	741807676	741808963	21	990.3	premeiotic	MIR2118			79.6	61.7	63	28.2	16.9	24.1	10.6	11.3	12.6	308			92.4	83.7	74.6	27.6	29.3	23.6	10	12.9	9.4	363.5			87.7	79.2	82.1	34.4	29.7	27.9	14.6	14.6	13.7	383.9			121.4	129.4	113.4	82.4	85	82.7	28.7	29.9	30.9	703.8			119.9	130.6	90.9	61.6	74	76.2	37.3	26.3	26	642.8			120.3	102.9	87.9	79.3	75.6	89.8	30.6	29.6	35.5	651.5
21PHAS_8968	2B	749801713	749803057	21	424.8	premeiotic	MIR2118			33.2	34.3	41.6	15.3	14.5	13.2	10.3	13	6.3	181.7			36.1	28.7	32.8	13.5	12.7	10.2	13.6	13.4	15.2	176.2			33.8	45.2	36.6	17	17.1	19.2	9.8	9.1	5.6	193.4			46.8	48	53.5	39.3	36.4	37.7	22.7	24.5	12.4	321.3			37.5	34.9	24.4	24.1	25.9	29.2	3.7	17.7	13.5	210.9			45.6	40.9	37.5	24.8	32.2	34.3	25.3	26.2	15.9	282.7
21PHAS_8969	2B	749809063	749810068	21	883.6	premeiotic	NA			98.9	81.1	93.2	41	30.5	40.6	21.8	21.6	27.1	455.8			105.4	78	102.3	34.4	33.4	27.8	28.8	26.8	26.6	463.5			92.7	92.9	97	43.3	37.1	44.6	23.7	23.2	25.9	480.4			128.6	133	124	86.6	80.1	86.8	29.3	36.2	36	740.6			102.9	111.8	73.2	65.6	56	49.9	22.4	26.3	29	537.1			97.9	96.3	85.5	75.7	86.7	78.8	50.6	51.5	40.2	663.2
21PHAS_8970	2B	749811853	749813089	21	429.4	premeiotic	MIR2118			27	26.6	39.6	11.3	10.7	12.9	7.7	9.4	18.3	163.5			33.2	35.6	42	11.9	11	6.7	14.6	12.7	9.4	177.1			35.6	25.5	30.6	15.3	12.8	15.9	10.3	12.1	8.9	167			40.3	48.8	49.8	31.6	29.9	28.1	16	14.5	15.2	274.2			35.1	28.4	31	16.9	19.3	16.9	3.7	9.1	11	171.4			39.1	41.3	40.6	29.7	27.7	21.5	26.4	17.7	19.6	263.6
21PHAS_8971	2B	749813939	749814817	21	396.4	premeiotic	NA			32.3	38.4	32.3	12.1	10.4	10.9	5.3	8.4	8.2	158.3			38	29.8	28.3	10.2	10.5	5.8	8.3	4.5	6.8	142.2			33.8	30.2	38.5	11.9	11.2	11.2	4.3	4.7	4.1	149.9			40	38.5	30.8	25.5	30.2	26	15.3	11.8	8.4	226.5			31.5	41.6	26.6	20.1	21.7	23.5	0	16.6	7.5	189.1			35.5	31.2	30.1	18.4	25.4	29.9	22.1	18.6	12.1	223.3
21PHAS_8973	2B	749862296	749863678	21	459.2	premeiotic	MIR2118			27.8	26.3	36.5	12.3	12.2	9.9	12.6	13.4	7.6	158.6			31.8	27.5	37.5	15.1	10.6	15.6	13.4	17.7	11.1	180.3			36.1	34.7	30.8	17.5	14.8	15.1	14.8	12.9	14.1	190.8			40.3	37.7	33.5	27.7	28.2	25.2	20	12.7	15.2	240.5			29.1	33.2	39.9	19.5	16.8	26.4	3.7	16.9	21	206.5			31.7	40	31.2	29	30.9	29.6	15.8	26.2	28	262.4
21PHAS_8974	2B	749919898	749921246	21	3546.7	premeiotic	MIR2118			439.1	407.2	411.9	129.6	109.7	124.5	93.5	106.6	112.8	1934.9			391.2	372.7	410.3	117.8	112.8	109.6	116.1	96.6	108.2	1835.3			370.9	405.3	389.5	151.6	133.8	156.3	110.5	87.7	91.9	1897.5			447.6	456	430.1	238.8	237.4	241.3	112	125.9	125.9	2415			376.6	409.9	392.4	221.2	247.9	207	149.3	104.6	116.4	2225.3			331.3	335	328.1	227.5	229.9	194.8	188.8	147.8	157.8	2141
21PHAS_8975	2B	749957542	749959153	21	980.9	premeiotic	NA			92	99.7	103.5	40	32.5	33.4	21.2	19	19.5	460.8			77.5	103.2	82.4	29.5	28	28.5	18.8	12.4	17	397.3			75.2	84.3	87.3	36	34.3	38.1	17	13.9	11.8	397.9			99.6	80.3	89.6	57.9	55.2	50.7	22	24.5	28.1	507.9			76.3	82	82	57.9	53	53.6	18.7	19.6	21.5	464.6			76.8	83.6	74.6	65.8	55.8	53.3	31.6	22	23.3	486.8
21PHAS_8976	2B	749960928	749961607	21	126.1	premeiotic	MIR2118			7.5	10.7	13.7	4.7	6.2	5.8	3.3	4.6	4.4	60.9			4.3	2.3	9.8	3.8	4.5	1.6	3.4	2.6	4.8	37.1			8.1	8.9	12.3	5.1	5.5	5.8	4.5	3	2.1	55.3			10.9	10.8	15.2	7.7	9.5	13.2	4.7	6.3	6.7	85			4.8	6.2	15.5	7.4	6.6	9.4	0	3.9	3.5	57.3			13	13.9	14.1	10.3	9.2	12.8	14.8	1.7	6.5	96.3
21PHAS_9096	2B	777130730	777132049	21	365.1	premeiotic	MIR2118			43.6	32	33.8	15	7.6	13.2	3.3	7.2	7.6	163.3			34.2	26.4	27.7	11	8.3	8	5.9	5.7	5.6	132.8			27.9	21.3	22.4	11.4	9.6	10.3	2.9	1.5	2.9	110.2			51.7	48.5	40.7	31.2	29.2	34.2	6.7	10	14.1	266.3			55.7	42.1	37.7	15.8	24.1	22.6	7.5	5.8	3.5	214.8			42.7	38.9	46.5	30.8	26.4	26.3	19	6.8	6.5	243.9
21PHAS_9099	2B	777169426	777170127	21	178.3	premeiotic	MIR2118			14.3	10.3	13.7	6	4.3	6	4.9	9.8	7.6	76.9			18.3	10.3	11.9	5.8	5.2	4.7	6.8	7.2	6.3	76.5			12.8	8.6	11	5.6	4.4	5.4	5.7	2.5	4.4	60.4			24.9	17	23.8	12.5	13.5	19	9.3	7.2	9.6	136.8			18.2	15.8	2.2	6	10.8	6.6	7.5	7.7	7	81.8			17.7	20.3	18.7	13.4	13.2	12.4	8.4	9.3	14.9	128.3
21PHAS_9100	2B	777171040	777171592	21	292	premeiotic	NA			22.2	19	19.2	12.5	7.3	11.3	7.5	12.5	11.3	122.8			26	33.3	19.9	8	7.8	9.3	10.3	11.5	10.1	136.2			21.9	17.2	20.8	13.2	11.7	10.4	7.2	6.1	5.6	114.1			31.7	24.8	29.1	30.2	26.3	26	16	10.9	12.9	207.9			30.3	26.5	15.5	14	17.4	15.1	11.2	7.2	9.5	146.7			27.9	28.9	24.6	25.8	24.6	25.9	15.8	11.8	11.2	196.5
21PHAS_9101	2B	777223705	777226141	21	326.7	premeiotic	MIR2118			54.8	38.4	37.1	16.1	10.8	14	6.9	8.2	4.4	190.7			45.2	32.1	38.5	15	13.6	8.2	8.1	5.7	6	172.4			31	29	27.9	15.9	12.5	12.2	4.5	3.2	4.1	140.3			69.8	62.7	46.3	39.5	37.4	41.7	10	10	9	326.4			53.3	50.9	35.5	22.9	21.1	20.7	7.5	9.1	8	229			38.8	48.6	40.6	35	35.1	34.7	15.8	8.4	14.9	271.9
21PHAS_9103	2B	777262425	777263015	21	165.5	premeiotic	MIR2118			16	9.9	12.1	6.9	3.1	4.4	4.3	9.4	10.7	76.8			14	10.3	9.4	7.4	3.9	3.8	5.8	8.1	5.3	68			11.6	7.3	9.1	6.2	4.2	5.4	6.2	3.4	3.1	56.5			24.9	24.3	19.4	11.5	13.1	14	11.3	8.2	9	135.7			17	14.5	4.4	8	7.8	4.7	11.2	6.4	5.5	79.5			22.9	22.2	16	13.4	15.3	10.9	14.8	13.5	14.9	143.9
21PHAS_9104	2B	777263977	777264557	21	286.7	premeiotic	NA			23.8	22.1	22.9	12.6	6.6	12	7.6	10.8	13.2	131.6			21.7	26.4	19.9	12.4	8.9	6.9	10.2	6.9	7.9	121.2			20.9	12.1	16.9	13.1	10.1	10.5	6.5	4.6	5.8	100.5			37	31.2	31.5	28.1	27.6	28.1	12.7	19.9	12.9	229			14.5	26	17.7	17.5	25.9	12.2	7.5	10.2	9	140.5			28.3	29.1	23.4	24.8	23.5	28.8	24.3	19.4	14.9	216.5
21PHAS_9105	2B	777316618	777317597	21	396.1	premeiotic	MIR2118			45.6	31.6	35.4	15	9	11.5	5.7	6.2	3.1	163.1			42.8	29.8	27.5	13.2	9	6	6.9	6.2	5.7	147.1			27.7	27.4	24.3	11	9.8	9.7	4.3	3.8	3.3	121.3			56.2	52.2	46.5	32.4	31.9	29.3	10.7	10	10.7	279.9			44.8	47.2	31	18	19.9	16	3.7	3	5	188.6			40.6	39.1	37.1	25.1	32	26.3	19	10.1	9.3	238.6
21PHAS_9106	2B	777318389	777318924	21	42.7	premeiotic	MIR2118			3.4	4.9	5.2	3.1	1.1	3.5	1.1	0.7	1.3	24.3			8.7	4.6	3.3	1.8	2.3	2.2	1.5	1.2	1.1	26.7			5.3	3.8	4.8	2.8	3.1	2.3	2.2	0.4	0.4	25.1			6	4.6	5.9	5.1	4.9	5	2.7	1.8	1.1	37.1			4.8	7.5	2.2	4	6.6	6.6	3.7	1.9	2	39.3			4.1	4.7	6.2	3.2	4.2	5.8	5.3	2.5	2.8	38.8
21PHAS_9513	3A	5103524	5105627	21	4902	premeiotic	MIR2118			553.5	459	500.1	285.9	246.2	269.8	238.2	207.5	204.1	2964.3			469.2	440.4	511	275.6	240.7	217.7	226.9	276	200	2857.5			483.4	398.6	445.1	296.2	274.9	344	177.8	215.2	154.1	2789.3			740.2	691.4	672.8	540.2	498.1	514.4	249.2	242.8	233.8	4382.9			452.9	505.9	430.1	381	477.2	406.5	216.5	304.1	184.3	3358.5			549.1	536.3	480	408.4	467.8	470	582.2	269.4	285.8	4049
21PHAS_9514	3A	5106066	5108325	21	236	premeiotic	NA			73.8	66.2	70.4	27.8	24.1	27.7	17.8	22.3	25.2	355.3			86.6	83.7	75.2	26.5	23.1	20.2	16.1	18.9	13.6	363.9			83	78.9	77.5	23.9	24.2	23.1	14.1	15.6	11.4	351.7			101.1	102.5	99.1	53.2	55.5	47.4	16.7	20.8	20.8	517.1			84.8	91.7	93.1	38.7	38.5	45.2	22.4	27.4	33.5	475.3			76.5	70.4	68.3	57.7	47.8	48.2	38	28.7	38.3	473.9
21PHAS_9515	3A	5127746	5129003	21	344.4	premeiotic	MIR2118			38.7	44.9	45.3	27.5	18.8	26.1	21.9	24	10.1	257.3			47.2	51.6	46.7	24.5	20.2	19.8	22	19.9	17	268.9			68.9	56.9	61.1	35.4	30.7	35.9	18.6	17.3	15.6	340.4			77.3	73.6	72.9	65.2	78.1	68.7	38	36.2	23	533			65.4	81.5	64.3	73.3	69.2	66.8	14.9	32.1	37	504.5			73.6	73.2	76.6	64.8	64.7	64.9	47.5	54.1	43	562.4
21PHAS_9517	3A	5168111	5170073	21	578.7	premeiotic	MIR2118			35.1	32.3	33	17.5	12.3	14.6	13.9	20.4	18.9	198			26.9	34.4	29.7	16.5	11.1	11.1	18.1	21	17.2	186			29.1	27	29.4	17.4	13.8	15.7	18.2	19	13.3	182.9			44.1	40.5	48.9	53	59.8	54.4	43.3	41.7	46.6	432.3			38.8	36.5	42.1	39	36.1	41.4	63.5	36.5	33.5	367.4			62	60.8	50.8	50.2	47.6	52.2	65.4	44.8	51.4	485.2
21PHAS_9519	3A	5181016	5181806	21	3391.3	premeiotic	MIR2118			333.3	296.1	294.3	153.3	121	164.3	83.9	92.5	98.9	1637.6			364.7	323.4	364.4	139.5	121.7	131.2	116.1	97.8	94	1752.8			396.7	329.6	372	197.2	181.8	196.3	83.1	92.2	87.1	1936			492.5	503.7	450.4	364.3	406.8	388	110.6	93.3	101.7	2911.3			452.9	439.4	401.3	347.8	356.8	330.3	141.8	130.1	136.9	2737.3			380.8	368.2	376.5	277.8	296.5	298.5	179.3	114	160.6	2452.2
21PHAS_9520	3A	5198380	5199130	21	2225.1	premeiotic	MIR2118			246.1	248.5	250.5	180.5	120.3	167	108.8	130.9	140.5	1593.1			238.7	272.9	239.8	152.9	134.3	121.4	131.5	130.6	129.7	1551.8			291.2	225.6	271.7	188.8	186.9	207.1	139.2	100.8	103.5	1714.8			310.4	301.6	301.5	364.9	383.5	355.6	172.6	156.7	187.1	2533.9			333	327.3	401.3	392.8	445.9	400.9	153	201.2	195.3	2850.7			338.3	316.6	306.6	357.8	341.4	347.4	224.7	250	237.2	2720
21PHAS_9521	3A	5261503	5262534	21	3165.1	premeiotic	MIR2118			313.2	323.5	337.3	124.8	103.9	113.7	69.3	76.9	77.5	1540.1			286.3	308.5	279.2	97.9	99.3	92.1	87.6	77.7	83.8	1412.4			290.1	273.6	288.8	137.5	125.1	139.8	60.6	60	57.4	1432.9			356.4	370.8	432.3	312.7	294.9	326.9	118.6	143.1	134.3	2490			371.8	371	363.6	324.9	316.5	334.1	37.3	119.8	127.4	2366.4			385	377.6	384.7	228.6	265.9	266.4	182.5	142.7	150.4	2383.8
21PHAS_9522	3A	5274028	5275199	21	2323.8	premeiotic	MIR2118			237.9	260.7	213.8	145.2	125.2	156.8	102.5	106.9	105.2	1454.2			222.8	225.9	207.2	147.9	113.7	111.2	123.6	112.4	97.2	1361.9			269.8	225.2	272.4	179.1	154.8	174	103.8	108.6	92.3	1580			313	274.2	286.8	334.5	319.2	325.5	145.9	212.9	177.6	2389.6			352.4	348.5	337	332.6	403.8	359.5	223.9	193.4	171.3	2722.4			320.4	322.6	329.3	296.2	297.3	294.1	233.1	224.7	190.5	2508.2
21PHAS_9523	3A	5303698	5306283	21	232.9	premeiotic	MIR2118			29.7	41.1	35	26.5	23.2	25.9	15.8	16.8	15.7	229.7			39.9	47	39.4	26.8	24.6	25.8	17.8	23.2	16.4	260.9			46.8	42.9	48.5	32.6	28.3	31.6	22.9	18.8	16.6	289			58.8	55.8	61.2	77.7	77.5	92.4	49.3	36.2	51.7	560.6			59.3	57.9	48.8	90.8	83.6	83.8	52.3	37.6	42	556.1			73.9	78.5	76.9	70.1	80.1	89.4	35.9	60	39.2	604
21PHAS_9524	3A	5308057	5309995	21	2855.2	premeiotic	NA			319.4	387.4	374.2	248.2	192.7	247.6	118.7	112.4	119.7	2120.3			372.9	384.2	352.9	204.8	183.9	198.8	125.1	124.1	124.6	2071.3			424	418.7	383.2	280.9	273.7	253.2	105	108	98.3	2345			481.2	512	482.1	571.7	537.5	573.6	178.6	176.7	163	3676.4			569.2	541	458.9	646.3	606.5	588.2	126.9	190.1	159.3	3886.4			476.8	466.8	534.3	476.7	460.9	479.1	310.1	206.1	225.1	3635.9
21PHAS_9525	3A	5314511	5315491	21	2285.3	premeiotic	MIR2118			105	107.3	82.8	63.7	44.7	49.4	26.8	34.6	34	548.3			129.4	122.7	123.8	59.4	49.4	43.1	50.2	40.7	41.3	660			157.9	141.6	158.9	84.3	66.7	74.1	52	44.6	43.8	823.9			261.3	260.5	251.3	213.9	235.8	234.1	104	92.4	111.3	1764.6			253.1	250.4	190.7	238.9	226.8	214.6	82.1	113.5	92.9	1663			260.4	241.3	248.4	201.3	206.9	217.1	149.8	116.5	102.7	1744.4
21PHAS_9527	3A	5370474	5371319	21	1944.5	premeiotic	NA			112.3	103.5	88.5	63.7	46.4	59.7	32.7	36	41.6	584.4			100.6	87.2	98.6	53.5	48.2	42	50	50.9	35	566			123.5	97.7	124.5	73.2	55.4	71.6	45.1	45.9	40.6	677.5			190.8	167.8	186.5	223	220	227.1	95.3	106	124.2	1540.7			185.3	198.1	139.7	224.3	236.5	232.4	108.2	106.8	109.4	1540.7			205.4	240.9	208.6	187.2	196.1	197.4	113.9	142.7	124.2	1616.4
21PHAS_9528	3A	5373118	5374306	21	2177	premeiotic	MIR2118			117.2	129	134.4	87.7	58.9	79.1	45.3	51.9	56.7	760.2			149.2	134.2	135.1	75.3	60.7	57.1	54.9	47.4	52.5	766.4			159.1	128.2	151.4	95	75.2	98.1	36.1	38.5	36.5	818.1			212.7	212.7	237.4	196.3	205.5	207.5	86.6	86.1	80.4	1525.2			164.7	181.8	164.1	210	213	183.5	104.5	80.5	93.4	1395.5			237.8	243.9	239.4	178.7	213	218.6	126.6	110.6	111.1	1679.7
21PHAS_9529	3A	5374735	5375365	21	1001.6	premeiotic	MIR2118			46	55.9	56.9	39.4	31.5	36.4	20.5	21.4	22.7	330.7			48.6	70	62.5	34.4	29.2	26.5	24.1	17.9	27.1	340.3			71.8	53.1	69.8	40.7	34.5	38.7	17.6	18.8	18.7	363.7			66.7	72.8	88.3	87.4	95.6	101.9	32	34.4	34.8	613.9			71.5	94.1	133	112.6	93.9	117.6	29.9	34	32.5	719.1			119.9	106.5	105.8	85.3	83	89.4	47.5	54.1	44.8	736.3
21PHAS_9530	3A	5380260	5381129	21	162.4	premeiotic	MIR2118			5.4	6.5	3.2	2.8	2.8	1.7	2	1.9	2.5	28.8			8.2	1.1	6.8	5.8	4.9	4.2	1.2	1	2.3	35.5			10.7	6.4	8.3	6.5	4	5.2	4.8	4.9	5.6	56.4			20.4	23.5	24.4	28.1	32.8	27.2	11.3	17.2	16.3	201.2			20.6	27.6	4.4	26.4	31.3	27.3	0	14.9	12.5	165			22.4	31.9	28.5	24.1	30.9	24.8	19	13.5	21.5	216.6
21PHAS_9531	3A	5396542	5397475	21	1490.3	premeiotic	MIR2118			122.6	103.1	111.4	56.7	47	50.8	46	62.2	68.7	668.5			120.3	123.9	110.1	52.9	41.2	48.9	52	46.9	50.8	647			140.6	126.6	142.6	61.6	54	52.8	44.7	45.2	43.8	711.9			173.8	171.4	183.7	141.3	156	160.5	97.3	106.9	97.8	1288.7			145.3	150.7	181.8	127.8	127.6	149.6	63.5	91.6	94.4	1132.3			193.8	184.4	176.9	127	137.4	128.8	140.3	107.3	119.6	1315.5
21PHAS_9532	3A	5409574	5410933	21	2088.2	premeiotic	MIR2118			93.9	115.3	104.7	95.4	70.2	79.9	67.7	76.4	73.7	777.2			97.2	103.2	100.4	80.5	65	62.9	82.7	76.5	70.4	738.8			115.6	110.4	106.6	90.7	72.7	78.3	75.7	68.9	70.5	789.4			139.5	146.4	162.3	204.8	229.5	214.7	131.3	147.7	115.8	1492			145.3	139.7	139.7	190.5	233.5	248.4	126.9	133.1	153.4	1510.5			186.5	196.8	216.8	204.2	227.3	219.7	159.3	167.2	184.9	1762.7
21PHAS_9533	3A	5574001	5574816	21	908.4	premeiotic	MIR2118			33.6	49.5	48.4	33.9	28.9	37.7	26.5	27.1	13.2	298.8			27.9	47	32.6	30.3	27.9	30.7	23	26.5	21.4	267.3			49.9	32.4	49.6	39	31.3	33.9	24.4	25.6	19.9	306			57.3	54	74.7	95.5	99.8	104.4	70	79.7	69.1	704.5			56.9	54.7	51	102.8	90.9	81.9	67.2	67.2	49	621.6			99	107.4	100.4	81	87.7	101.4	70.7	77.7	71.9	797.2
21PHAS_9535	3A	5579097	5580172	21	259.1	premeiotic	MIR2118			11.8	16.7	14.1	9.8	13	12	8.6	7	12.6	105.6			6.7	6.9	16.6	9.9	9	16	8.8	8.8	10.1	92.8			16.2	11.8	17.4	12.1	11.8	10.3	7.1	5.9	2.3	94.9			21.1	20.9	28.9	44.7	39.4	34	24	28.1	27.5	268.6			25.4	23.6	31	48.7	38.5	20.7	11.2	13.3	16	228.4			45.8	38.9	44.9	35	40.7	45.6	35.9	32.9	42	361.7
21PHAS_9536	3A	5614605	5615567	21	746.9	premeiotic	MIR2118			50.9	52.5	48.2	43.8	33	34.7	18.4	26.9	21.4	329.8			43.8	28.7	45.9	30.7	26.2	26.5	25.3	34.9	31.3	293.3			58.3	44.2	57.5	40.5	28.2	37.9	18.8	20.7	22	328.1			75	67.9	73.8	82.2	74.2	80.4	34.7	16.3	38.8	543.3			84.8	74.5	104.2	101.1	111.3	101.6	52.3	53.7	67.9	751.4			101.5	104.4	94.5	88.8	84.8	73.7	45.4	50.7	43	686.8
21PHAS_9537	3A	5621501	5622038	21	2386.5	premeiotic	MIR2118			141.4	146.5	144.6	117.3	78	105.5	68.8	85.3	76.2	963.6			150.1	146.8	147.6	99.7	82.3	64.9	85.2	98.8	68	943.4			228.6	189.3	210.3	125.1	130	117.2	102	99.3	97.3	1299.1			215.3	225.9	248	296.9	278.8	296.4	185.9	164	199	2110.2			297.9	317.9	290.4	432.6	401.3	417.8	250.1	264.6	226.8	2899.4			280.2	292.4	304.3	250.5	283.3	303.2	201.5	208.6	239.1	2363.1
21PHAS_9538	3A	5651167	5651907	21	1618.2	premeiotic	MIR2118			148.7	140.8	158	98.6	73	88.5	48.3	56.7	46	858.6			161.2	141.1	146.1	70	65	57.1	55.8	55.3	52.3	803.9			190	161.9	183.7	106.3	97.3	99.3	43.7	48	46.5	976.7			217.2	223.8	222.2	214.9	224.3	212	79.3	81.5	104	1579.2			226.5	215.5	181.8	202.3	207.6	211.7	78.4	88.3	96.4	1508.5			238.9	224	205.4	202.4	199.8	213.1	144.5	94.6	144.8	1667.5
21PHAS_9539	3A	5660102	5661697	21	305.4	premeiotic	MIR2118			25.2	21.3	24.9	14.7	14.6	16	10.8	15.6	13.2	156.3			23.6	27.5	25.4	15.9	11.5	13.6	17.1	11.7	12.7	159			27.1	23.9	28.1	19.3	16.9	15.8	16.7	14.6	16.6	179			35.8	40	34.8	49.2	54.8	49.7	33.3	28.1	25.3	351			29.1	34	15.5	42.1	43.9	37.6	14.9	24.4	22.5	264			45.6	57.3	47.6	42.1	38.8	37.9	31.6	31.2	36.4	368.5
21PHAS_9540	3A	5672530	5675533	21	1982.2	premeiotic	MIR2118			135.2	100.5	117.6	87.3	59.5	78.3	39.4	55	56.7	729.5			163.6	153.7	139.6	81.6	66.7	66.7	79.5	69.1	59.9	880.4			188.8	195.3	178.4	106.6	92.8	104	77.9	71.6	55.2	1070.6			260.2	253.8	296.9	312.3	318.5	331.4	167.9	175.8	188.3	2305.1			264	256	283.8	298.8	324.3	341.6	175.4	196.2	166.8	2306.9			300.6	321.5	313.6	290.2	292	309.4	231	226.3	258.7	2543.3
21PHAS_9541	3A	5678156	5679166	21	1168.9	premeiotic	MIR2118			94.1	76.5	92.7	49.6	33.4	42.4	43.2	45.9	41.6	519.4			87.6	78	80.8	35.7	33.9	33.6	46.4	43.1	41.2	480.3			115.9	98.9	103.4	56.9	49.1	53.2	47.3	41	42.7	608.4			141	145.6	149.5	129.3	130.7	148.9	104.6	109.6	93.9	1153.1			102.9	104.6	130.8	106.9	90.3	108.2	89.6	70	58.9	862.2			157.2	141.4	141.4	118.9	117.1	127.3	124.5	139.4	141	1208.2
21PHAS_9542	3A	5685602	5687502	21	2218.6	premeiotic	MIR2118			122.4	149.2	117.9	93.9	58.5	75.7	52.8	51.6	59.2	781.2			119.8	130.7	119.3	75.4	66.5	60.5	60.7	63.1	57.4	753.4			168.2	135.5	150.7	102.9	76.1	96.6	54.5	55	51.4	890.9			188.5	208.6	245.1	258	272.5	262.4	135.3	136.8	152.3	1859.5			204.7	196.5	221.7	237.2	284	271	112	133.4	141.4	1801.9			248.8	276.2	240.2	221.9	240.5	239	158.2	168.1	173.7	1966.6
21PHAS_9544	3A	5700648	5701667	21	1306.3	premeiotic	MIR2118			100.6	106.9	90.2	55.6	48.8	56	35.4	39.1	47.9	580.5			113.6	106.7	90	54	56	56	52.4	45.2	48.1	622			94.8	99.6	96.7	64	59.4	61	32.5	30.2	30.3	568.5			142.5	141.2	154.8	153.8	165.8	151.8	63.3	58.9	60.7	1092.8			122.3	128.7	130.8	127.8	140.8	145.9	52.3	59.5	59.9	968			150	144.2	139.4	134.1	147.7	130.6	119.2	59.1	90.6	1114.9
21PHAS_9545	3A	5703722	5704723	21	1718.4	premeiotic	MIR2118			83.9	99.3	101.9	59.3	56.2	56.4	44.5	49.5	35.9	586.9			73.6	94	85.7	56.8	57.1	54.7	43.4	35.4	40.9	541.6			107.3	84.9	105	68.9	56.1	69.1	32	37.4	38.6	599.3			102.6	99.1	116.1	137.6	130.7	137.8	67.3	59.8	63.5	914.5			130.8	117.4	166.3	130.3	133	154.3	63.5	58.1	59.9	1013.6			123	140.3	141.8	120.7	128.7	124.4	113.9	70.1	110.2	1073.1
21PHAS_9546	3A	5705550	5707520	21	941	premeiotic	MIR2118			65.9	45.7	50.9	34.3	19.6	24.1	19.2	15.4	8.2	283.3			60.6	63.1	50.8	32.4	22.2	20.9	24.2	17.7	21.2	313.1			70.3	59.5	73.4	33	25.3	28.6	22.5	19.2	20.5	352.3			106.3	97.9	106.6	86.2	98.8	86.4	28.7	52.5	34.3	697.7			95.7	95.2	82	86.8	102.9	95	41.1	47.3	45.5	691.5			103.9	115.9	99.2	70.4	73.2	73.7	36.9	48.1	42	663.3
21PHAS_9548	3A	5738951	5741216	21	2540.9	premeiotic	MIR2118			216.7	154.9	176	110.5	74.9	90.9	57.1	77.8	66.1	1024.9			215.1	185.8	203.9	107.4	84.9	85.8	101.5	88.3	88.4	1161.1			224.8	184.8	207.2	126.2	104.7	122.8	86.7	73.1	74.4	1204.7			252.7	233.7	248.4	255	227.9	237	100.6	107.8	106.8	1769.9			281	277.5	270.5	226	249.7	218.3	104.5	133.7	142.4	1903.6			229.2	231.2	216	205.2	190.5	197.8	145.6	136	150.4	1701.9
21PHAS_9552	3A	5869375	5870412	21	527.4	premeiotic	MIR2118			38.5	33.5	35	20	15.4	20.2	13.3	15.6	22.7	214.2			27.4	26.4	34.8	15.9	13.4	11.8	15.8	19.1	16.1	180.7			49.2	41.4	46.6	19.3	22	21.2	13.8	16.9	16.2	246.6			56.2	52.2	71.1	60.5	63.4	71.8	44	50.7	36.5	506.4			49.7	61.7	57.6	63.3	59	64	26.1	29.6	27	438			71	70.8	72.3	52.4	56.6	58	64.3	47.3	46.7	539.4
21PHAS_9553	3A	5873036	5873990	21	109.5	premeiotic	MIR2118			4.7	8.4	5.5	5.7	3.9	3.8	2.9	4.6	1.9	41.4			9.1	10.3	8.6	3.6	3.4	3.1	5.1	4.1	3.7	51			8.4	5.4	7.6	4.4	5	5	2.4	3.6	2.9	44.7			6.8	11.6	13.7	14.2	13.1	13.2	4	4.5	1.7	82.8			3.6	8.6	4.4	13.8	12	9.4	7.5	4.7	4.5	68.5			15	11.8	16.8	13.8	12.9	14.2	5.3	7.6	5.6	103
21PHAS_9554	3A	5878811	5879642	21	1007.1	premeiotic	MIR2118			59	74.2	70.4	48.4	37	46.4	26	24.7	24.6	410.7			70.7	84.9	58.4	47.5	34	39.4	30.2	34	29.4	428.5			77.2	65.5	66.7	55.2	43.1	48.2	27.7	23.3	28	434.9			88.2	92.9	95.8	120.6	118.9	123.8	35.3	48.9	36.5	760.9			99.3	69.4	97.5	126.9	130.6	127	63.5	47.6	42.5	804.3			90.2	105.5	99.2	103.7	101.7	108.4	68.6	61.7	55.1	794.1
21PHAS_9555	3A	5879994	5881682	21	1238.8	premeiotic	MIR2118			87.9	79.5	97	27.9	23.7	29.8	22.7	20.7	25.8	415			82.3	105.5	89	28.7	21.2	25.6	25.3	23.4	21.2	422.2			111.7	92.9	100.8	40.1	40.7	37.8	19.6	18.4	18.9	480.9			118	114.1	113	93.7	92.9	99.4	47.3	29.9	37.1	745.4			150.2	121.7	106.4	83.4	77.6	60.2	33.6	41.2	33.5	707.8			100.4	102.3	90.2	57.7	70.3	57.3	55.9	38.8	29.9	602.8
21PHAS_9557	3A	5885156	5886507	21	418.9	premeiotic	MIR2118			22.7	25.5	25.8	11.9	10	12.6	10.9	9.4	20.8	149.6			16.8	21.8	16.2	16.9	9	6.7	10.2	7.9	12.4	117.9			26.9	20	25	17.4	17.8	16.8	11.7	8	14.1	157.7			17.3	17.6	16.7	21.9	23.3	19.4	15.3	21.7	20.2	173.4			21.8	18.5	31	37	38.5	45.2	22.4	30.7	22.5	267.6			24.3	20.5	25.8	30.1	32.5	24.8	44.3	15.2	28	245.5
21PHAS_9558	3A	5888285	5890323	21	1659.7	premeiotic	NA			138	157.6	152.6	125.2	92.8	113.1	74.7	91.5	90.7	1036.2			102.5	137.6	119.9	94.2	80.5	88.5	110.2	93.8	87.8	915			151.7	146	169.9	146.8	120.5	120.8	75.2	75.2	70.9	1077			161.8	171.2	201.1	268.6	285	249.2	110	96.9	123.6	1667.4			130.8	148.8	93.1	234.6	219.6	214.6	160.5	134.2	177.3	1513.5			171.5	220.3	219.1	198.2	194	190.8	121.3	133.4	142.9	1591.5
21PHAS_9559	3A	5890918	5892325	21	1173.3	premeiotic	MIR2118			82.8	81.8	99.8	29.2	22.2	26.1	22.8	23.5	32.8	421			101.5	96.3	92.2	25.9	24.5	30	20.7	21.5	20.6	433.2			104.2	87.2	101.3	38.7	40.6	38.7	15.5	18.8	17	462			102.9	114.4	110.8	93.5	89	99.4	46	34.4	38.2	728.6			130.8	128.1	110.9	87.9	90.3	88.5	63.5	32.1	33	765.1			105.1	101.4	93	71.5	63.2	60.2	45.4	35.5	48.6	623.9
21PHAS_9560	3A	5893990	5894573	21	45.2	premeiotic	MIR2118			5.6	4.6	4.6	3.8	1.7	2.3	1.4	1.9	1.9	27.8			1	4.6	2	2.8	2.1	1.3	0.5	1.4	1.2	16.9			2.5	1.6	2.9	2.1	2.3	2.8	1.2	0.9	1.5	17.8			7.2	3.4	4	4.9	3.9	4.7	3.3	6.3	1.7	39.4			10.9	2.4	6.7	2.3	7.8	0.9	0	1.7	2	34.7			6.9	7.7	5.9	3.2	5.3	4.4	1.1	1.7	4.7	40.9
21PHAS_9561	3A	5895672	5896959	21	418.7	premeiotic	MIR2118			20.7	25.1	24.5	10.3	10.9	12.2	10.8	13	25.2	152.7			21.2	19.5	19.9	15.2	7.4	9.8	11.9	7.9	11.8	124.6			28.2	22.3	25.9	15.5	15.2	15.7	9.3	8.5	17.6	158.2			14.3	15.2	17.8	21.3	24	21.9	7.3	22.6	27.5	171.9			30.3	23.9	39.9	33.2	45.7	64.9	14.9	32.4	21.5	306.7			23.1	22	18.7	36.4	27.2	21.9	32.7	16	33.6	231.6
21PHAS_9562	3A	5898651	5899806	21	2355.8	premeiotic	MIR2118			115.1	146.9	125	98.6	78.7	84.1	64.7	70.6	71.8	855.5			105.4	112.4	116	86.3	77.9	71.4	83.6	78.9	83.6	815.5			142.5	116.1	131.2	109.2	93.1	114	64	68.9	54.7	893.7			153.5	135.5	184.1	220.2	219	220.1	84.6	108.7	92.7	1418.4			125.9	138.3	110.9	243.8	210	191	82.1	133.7	96.9	1332.6			168.2	172	196.1	173.4	162.3	173.3	122.3	94.6	99.9	1362.1
21PHAS_9564	3A	5901046	5902112	21	2717.4	premeiotic	MIR2118			282	278.2	275.4	107.9	93.7	106.3	75.6	86	79.4	1384.5			288.7	328	313.2	95.6	79.8	95.8	87.3	97.6	89.3	1475.3			335.9	308.6	312.1	130.7	121.9	131.7	86.9	82.6	70.3	1580.7			297.5	298.7	303.3	209.7	243.6	229.6	106.6	86.1	114.1	1889.2			351.2	357.6	368	269.3	252.1	255	74.6	118.4	129.9	2176.1			277.9	283.4	267.1	175.5	172	165.7	129.7	130.9	136.4	1738.6
21PHAS_9565	3A	5915885	5916834	21	550.4	premeiotic	NA			28.9	38.8	46.8	29.6	27.1	28.6	13	17.1	13.9	243.8			29.4	27.5	35.5	18.5	18.6	16.9	17.5	17.2	20.1	201.2			41.1	30.5	37.9	28.8	29.8	28.5	10.3	12.3	8.1	227.3			48.3	41.8	49.6	65	75.5	65.8	16	16.3	25.3	403.6			15.7	26.5	33.3	63.3	53.6	57.4	3.7	18.8	18	290.3			76.5	57.8	64.4	61.2	62.4	60.9	31.6	33.8	19.6	468.2
21PHAS_9566	3A	5917535	5918804	21	1054.8	premeiotic	MIR2118			63.1	86.8	90.6	45.6	41.8	48.4	43.7	42.3	14.5	476.8			52	71.1	68.7	15.4	33.4	29.4	31.4	34.2	36.1	371.7			86.5	61.4	79.9	54.7	53.3	58.4	28.7	29	14.7	466.6			50.5	39.8	56.2	60.5	68	66.8	45.3	19	30.3	436.4			58.1	56.8	28.8	91.1	40.9	41.4	18.7	28	51.5	415.3			65.6	74	62.9	30.8	36.2	69.3	29.5	54.9	22.4	445.6
21PHAS_9567	3A	5976739	5978258	21	1620.5	premeiotic	MIR2118			97.6	101.2	93	81.2	40.4	69.4	43.7	36.3	22	584.8			101.5	66.5	106.4	65.9	41.6	54.9	43.7	42.1	42.1	564.7			141.6	88.1	124.1	91.2	77.3	73.5	43.5	34.4	30.7	704.4			222.9	207.3	222	248.9	247.2	261.1	111.3	38.1	97.2	1656			227.7	174.3	53.2	178.8	176.3	193.9	44.8	111.8	97.9	1258.7			200.3	228.5	210.5	202.4	213.3	201.1	157.2	136	132.6	1681.9
21PHAS_9568	3A	5996080	5998162	21	773.2	premeiotic	MIR2118			47.7	33.1	39.4	18.5	12.3	15.1	16.9	23.5	24.6	231.1			57.3	58.5	56.6	16.4	13.7	13.6	19.2	18.7	16.9	270.9			62.3	50.9	51.2	19.8	20.2	18.5	19.8	18	17	277.7			98	88.6	91	64.2	64.7	66.8	41.3	45.3	49.5	609.4			75.1	62.7	62.1	34.7	46.9	41.4	37.3	38.2	34	432.4			73.6	81.9	52.3	49.2	51	60.6	62.2	53.2	61.6	545.6
21PHAS_9571	3A	6069479	6070348	21	749.4	premeiotic	MIR2118			45.8	41.1	40	18.3	14.6	16.4	16.6	18	25.8	236.6			53.9	48.2	45.3	13.1	12.2	12	22.5	19.6	15.3	242.1			59.7	54.1	55.6	20.7	19.3	17.4	19.8	15.9	20.3	282.8			96.2	86.5	89.4	58.5	64	64.4	39.3	43.5	44.4	586.2			73.9	59.5	73.2	35.2	52.3	54.6	44.8	37.4	42.5	473.4			71	76.2	59.4	49.9	60	55.5	50.6	59.1	45.8	527.5
21PHAS_9572	3A	6096864	6098394	21	174.4	premeiotic	MIR2118			10.1	8	8.7	8.4	3.8	5.3	3.7	6	9.4	63.4			7.2	27.5	6.6	4.2	6.6	3.8	10.5	12	2.6	81			8.2	9.9	11.4	9.6	4	7.7	5.5	4	3.9	64.2			12.4	11.9	18.1	20.4	15.1	12	7.3	33.5	11.8	142.5			13.3	8	44.3	29.8	37.3	13.2	7.5	5.5	5.5	164.4			30.1	20.1	24.2	27.2	14.8	14.2	22.1	18.6	24.3	195.6
21PHAS_9573	3A	6115914	6117039	21	739.8	premeiotic	MIR2118			42.6	41.1	37.8	17.5	12.5	15.6	20.4	20.2	19.5	227.2			54.9	57.3	46.1	20.6	11.3	10.9	22.2	20.3	16.7	260.3			61.8	45.2	53.4	21.3	18.7	19.9	16.5	19	22	277.8			90.5	87.3	89.4	65	59.4	65.2	53.3	37.1	56.2	603.4			82.3	56	51	44.1	52.3	46.1	41.1	37.6	39.5	450			68	76.2	60.5	52	54.4	54	39	56.6	54.2	514.9
21PHAS_9574	3A	6146025	6148228	21	820.6	premeiotic	MIR2118			45.1	39.6	39.6	28.5	19	23.1	16.3	17.3	15.7	244.2			45.7	32.1	42.6	22.9	16.9	20	21.2	17.9	18.6	237.9			47.8	42.6	44.9	27.1	22.5	26.4	19.1	16.7	14.5	261.6			58.8	50.3	55.1	60.1	57.8	63.7	24.7	31.7	32.6	434.8			55.7	57.6	59.9	56.7	71	57.4	59.7	40.7	41.5	500.2			61.9	61.6	64.1	56.6	64.5	66.8	40.1	34.6	44.8	495
21PHAS_9575	3A	6155081	6157539	21	3947.7	premeiotic	MIR2118			238.4	222.6	209.9	185.3	130.4	162.3	94.6	127.8	120.3	1491.6			246.4	276.4	252.3	169.6	128	128.5	123.4	137.3	95.2	1557.1			288.9	238	266.8	183.5	150.3	163.2	95.3	87.3	77.3	1550.6			360.5	357.1	331.7	421.8	390.1	417.5	166.6	174	158.5	2777.8			308.8	322.2	321.5	375.9	423	441.4	186.6	170.7	191.8	2741.9			342.3	379.7	372.6	378.3	401.7	394.8	203.6	203.5	222.3	2898.8
21PHAS_9576	3A	6167108	6167591	21	151.6	premeiotic	MIR2118			7.7	7.2	8.2	6.7	5.9	4	6.7	6.7	7.6	60.7			4.3	10.3	6.8	6.5	6.9	6.9	8.1	7.4	10.2	67.4			10.4	4.8	11.5	10.1	5.1	7	9.5	4.7	6.4	69.5			14.7	18.1	19.6	20.4	17.1	23.5	20.7	8.2	12.4	154.7			3.6	5.1	17.7	10.9	16.2	16	11.2	11.1	4	95.8			13.3	15.6	16	18	22.2	20.8	11.6	14.4	21.5	153.4
21PHAS_9577	3A	6253580	6255369	21	787.8	premeiotic	MIR2118			62.1	61.3	58	34.9	30.1	38.3	30.4	37.7	31.5	384.3			88.1	75.7	80.1	35.2	33.1	28.9	39	45.9	35.3	461.3			84.1	80.5	85.6	48.5	44.5	46.8	33.7	32.3	33	489			88.2	92.2	78	77.9	80.1	80.2	58.6	39.9	64.1	659.2			95.7	80.2	57.6	71.9	61.4	76.2	41.1	34.9	36.5	555.5			73.4	73.4	63.3	70.4	60.5	70.8	65.4	68.4	53.2	598.8
21PHAS_9578	3A	6255818	6257383	21	166.3	premeiotic	MIR2118			9.6	15.2	9.6	6.2	7.4	8.5	6.3	7.9	8.8	79.5			9.1	10.3	8.8	6.7	5.2	5.6	8.6	6.7	5.7	66.7			12	8.9	9.8	7.9	9.1	8.5	6.9	4.9	6.4	74.4			5.3	8.5	7.5	8.9	10.5	13.8	9.3	6.3	7.3	77.4			10.9	7	11.1	20.3	13.2	12.2	0	6.1	12	92.8			12.3	14.1	12.5	10.3	14.5	16.8	12.7	12.7	10.3	116.2
21PHAS_9579	3A	6259971	6260772	21	515.5	premeiotic	MIR2118			54.8	47.2	54.2	21.8	19.8	24.1	20.2	20.9	20.2	283.2			74.6	57.3	57.2	24.1	18.3	20.7	23.9	16.7	21.5	314.3			59.9	59.8	64.3	31	30.3	33.1	16.3	18.2	16.2	329.1			68.3	73.8	60.3	39.5	40.7	43.5	24	26.3	28.7	405.1			87.2	62.5	93.1	39.8	39.1	40.5	18.7	22.1	19.5	422.5			50.3	43	50.8	32.9	43.3	40.5	36.9	24.5	30.8	353
21PHAS_9580	3A	6264212	6265027	21	693.1	premeiotic	MIR2118			38.5	51	56.4	27.1	23.1	28.3	16.6	19	17	277			46.7	50.5	53.7	25.6	23.7	29.6	21.4	16.7	21.2	289.1			56.7	60.8	56.8	35.9	38.5	36.3	16.2	18.4	15.1	334.7			61.8	84.7	74.7	48.8	56.1	54	23.3	24.5	19.7	447.6			64.2	56.6	66.5	52.4	49.9	64.9	7.5	18.8	20.5	401.3			52.3	53.5	62.5	32.9	34.6	44.9	34.8	21.1	23.3	359.9
21PHAS_9581	3A	6284339	6286570	21	728.2	premeiotic	MIR2118			62.9	66.6	62.2	38.2	27.9	34.7	30.1	39.4	42.8	404.8			95.8	74.5	71.7	34.2	32.7	31.8	38.5	34.7	36.4	450.3			82.7	81.8	80.6	51.8	44	42.9	36.7	33.8	34.4	488.7			93.1	97.3	87.7	75.3	84.7	77.3	61.3	58	57.3	692			82.3	76.1	68.7	59.9	66.2	69.6	52.3	41.5	46.5	563.1			66.4	64.2	68.7	58.7	65.5	60.9	52.7	52.4	72.9	562.4
21PHAS_9582	3A	6286878	6287697	21	166.5	premeiotic	MIR2118			5.4	9.9	9.8	7	6.2	7.2	6.2	6.2	8.2	66.1			5.8	13.8	10.7	7.2	5.2	5.1	5.8	5.7	7	66.3			13	9.9	11	8.3	7.8	8.3	5.3	7.2	4.4	75.2			7.2	9.6	9.3	11.1	13.5	12.6	10.7	5.4	6.2	85.6			6.1	8.3	4.4	13.5	18.7	8.5	22.4	4.7	9.5	96.1			15.9	15.2	11.7	10.3	12.2	9.9	6.3	10.1	9.3	100.9
21PHAS_9583	3A	6289891	6291191	21	490.7	premeiotic	MIR2118			52.2	47.2	60.3	21.6	21.4	23.6	16.1	25	20.2	287.6			68.8	66.5	64.4	22.6	17.9	24.9	18.6	18.2	20.6	322.5			62.8	67.1	63.9	31.7	29.1	32.9	17.9	19	18.7	343.1			76.9	68.4	61	42.3	39.4	45.8	15.3	31.7	25.3	406.1			88.4	68.4	59.9	33.2	36.7	34.8	33.6	22.7	25.5	403.2			46.7	50.3	49.6	34.3	40.7	29.6	29.5	36.3	29.9	346.9
21PHAS_9584	3A	6294625	6295754	21	695.6	premeiotic	MIR2118			47.5	51	54.9	26.1	24.6	28.7	17.9	16.8	16.4	283.9			54.4	55	55.7	22.9	25.5	26.9	21.7	16.5	18.7	297.3			56.8	60.4	53.8	37.1	38.5	37.8	16	16.1	14.5	331			68.3	85.2	73.8	52.6	56.1	51.2	18	22.6	18.5	446.3			65.4	53.9	55.4	46.4	38.5	48	11.2	19.9	16.5	355.2			51.8	53.7	61.7	39.3	47.3	48.2	25.3	23.6	14	364.9
21PHAS_9585	3A	6334802	6335749	21	524.2	premeiotic	MIR2118			52.8	48.7	48.3	28.4	21.1	22.4	10.9	15.1	17	264.7			39	39	40.6	26.2	19.6	22	13.2	12.9	9.1	221.6			56.1	42.9	54.2	28.4	26	26.8	11.9	10.8	7.7	264.8			55.1	60.7	55.3	45.9	38.7	45.2	11.3	11.8	15.7	339.7			69	65.4	59.9	43	48.7	45.2	26.1	13	11.5	381.8			44.2	49.4	39.1	32.6	36.2	38.3	21.1	13.5	13.1	287.5
21PHAS_9586	3A	6342964	6343641	21	257.8	premeiotic	NA			31.4	17.9	29.6	7.4	5.5	5.9	5.3	5.8	8.8	117.6			24.1	28.7	33	4.8	5.5	6.7	5.1	6.7	6	120.6			34.3	35.3	27.7	11.3	8.6	8.8	5	4	7.3	142.3			30.2	44.4	44.3	27.1	28.9	27.2	8.7	8.2	6.7	225.7			46	39.9	48.8	19.5	28.9	13.2	18.7	8.9	13	236.9			45.4	34	30.9	26.5	18.8	19.3	4.2	8.4	14	201.5
21PHAS_9587	3A	6344552	6345117	21	632.6	premeiotic	MIR2118			35.5	36.2	39	26.8	21.8	31.2	13	11.3	6.3	221.1			44.8	53.9	37.5	26.4	20.6	22	13.9	16.5	12.4	248			38	42.6	43.9	28	29.1	22.5	8.8	9.1	11.4	233.4			56.2	58.9	60.6	72.5	87.3	83.3	18	24.5	21.4	482.7			31.5	52.8	55.4	55.6	49.9	64.9	7.5	17.2	22.5	357.3			76.6	69.1	84	72.9	80.3	73	38	32.1	39.2	565.2
21PHAS_9588	3A	6352719	6353586	21	769.4	premeiotic	MIR2118			69.8	70.8	63.5	34.8	24.3	35.9	21.7	24.5	20.8	366.1			61.6	78	74.2	30.3	25.1	25.8	26.4	24.9	18.4	364.7			77.1	70.3	69	33	31.1	32.3	20	19	20.9	372.7			85.6	78.7	79.1	61.1	70.6	78.4	28	31.7	37.1	550.3			49.7	79.4	59.9	55.6	55.4	70.6	37.3	35.1	42	485			63.5	65.7	71.9	45.3	53.6	47.8	48.5	27.9	43	467.2
21PHAS_9589	3A	6354744	6357310	21	802.1	premeiotic	MIR2118			49	50.6	62.6	49.1	41.1	45.8	38.6	43.7	41.6	422.1			44.3	66.5	56	40.8	41.3	38.5	51.5	41.6	42.4	422.9			60.7	55.4	58.5	51.9	42.7	48.1	39.6	33.4	25.1	415.4			87.1	71.8	100.9	115.4	119.8	114.7	64	54.4	55.1	783.2			69	73.5	88.7	88.8	108.9	95	74.6	60.9	57.9	717.3			94.5	107	98.4	85.6	106.8	104.7	78.1	64.2	78.5	817.8
21PHAS_9590	3A	6357992	6359309	21	1492.6	premeiotic	MIR2118			121.7	113.4	111	54.6	45.3	59	43.3	51.6	58.6	658.5			116.9	117	107.8	47.6	47.2	51.1	41.4	40.7	43	612.7			134.8	117.4	127.4	64.8	61.8	59.8	40.3	40	43.1	689.4			187.4	192.9	174.2	158.1	155.3	169.5	74.6	61.6	68.6	1242.2			151.4	140.2	168.5	100.6	115.5	146.8	44.8	58.9	46	972.7			177.4	162.8	150	140.5	143.2	148.5	109.7	77.7	89.7	1199.5
21PHAS_9592	3A	6364305	6365434	21	1173.9	premeiotic	MIR2118			86.2	71.5	87.1	41.7	35.2	37	29.3	37	47.2	472.2			95.8	72.2	84.6	35.3	28.9	26.9	38.1	27.7	31.4	440.9			105.4	108.8	94.5	56.1	48.1	49.4	39.1	35.3	33.4	570.1			119.5	106.9	109.9	81	91.6	83.5	31.3	40.8	34.3	698.8			102.9	96.8	119.7	70.5	85.4	75.3	59.7	37.1	46.5	693.9			102.4	105.9	81.2	69.4	78.2	69.7	42.2	43.1	37.4	629.5
21PHAS_9593	3A	6388182	6389102	21	155.8	premeiotic	MIR2118			12.2	13.3	14	6	6.5	5.3	4.3	7.9	4.4	73.9			7.7	9.2	10.2	5.3	4.5	6	7.1	4.1	7.9	62			12.2	17.5	10.3	6.7	5.8	6.5	5.9	8.7	5.2	78.8			19.2	16	20	13.8	13.8	20.8	14.7	8.2	14.6	141.1			15.7	17.4	22.2	18	12	13.2	3.7	10.5	10	122.7			21.8	22.9	26.2	13.8	20.1	20.4	19	17.7	15.9	177.8
21PHAS_9624	3A	10203421	10204107	21	1802.3	premeiotic	MIR2118			105.9	96.7	100.2	79.2	50.8	65.4	31.7	40.3	16.4	586.6			131.8	79.1	101.7	69.1	50.7	49.1	43.6	44.7	47.1	616.9			161.6	98.3	128.2	65.4	63.8	75.4	41.8	33.4	18	685.9			141.8	142.8	156.4	159.7	151	153	44.7	29.9	57.3	1036.6			116.3	157.9	106.4	163.6	170.3	127	52.3	72.2	86.9	1052.9			166.8	158.7	171.1	132.7	151.4	140.1	65.4	79.4	60.7	1126.3
21PHAS_9625	3A	10240891	10241798	21	3447.3	premeiotic	MIR2118			216.5	242	255.5	161.8	133.3	167.4	116.2	150.3	139.8	1582.8			255	244.3	255.4	161.5	137.2	142.1	159.1	141.6	134.4	1630.6			279.1	269.5	270	180.3	167.9	162.9	132.8	134.6	124	1721.1			410.3	430.9	428.4	498.5	539.5	516.2	292.6	253.7	267	3637.1			307.6	316.9	348.1	358.1	416.4	461.1	197.8	223.9	208.3	2838.2			443.2	425.3	468.3	404.5	420.7	423.6	364.9	316.7	393.2	3660.4
21PHAS_9628	3A	10470271	10471579	21	4741.5	premeiotic	MIR2118			289.7	310.2	322	201.6	167.8	189	144.4	146.3	136.7	1907.7			242	292.4	249.4	169.5	157.2	150.8	135.2	112.9	133.6	1643			293.6	248.8	299.1	181.1	155.8	184.3	112.2	111.2	98.3	1684.4			402.7	362.5	408.3	411.6	442.6	435.6	237.2	207.5	228.7	3136.7			323.3	357.4	356.9	391	418.8	384.9	253.8	215.9	210.8	2912.8			426.1	451.6	436.7	396.3	410.4	436.4	321.7	296.4	283.9	3459.5
21PHAS_9634	3A	10970735	10971643	21	1004.5	premeiotic	MIR2118			89	81.4	63	34.1	22.6	27.8	22.1	20.7	15.1	375.8			98.6	79.1	81.8	38.2	31.2	21.6	33.4	22.2	29.1	435.2			103.9	97.7	99.3	62.4	52.5	67	35.1	33.4	31.3	582.6			145.6	126.5	129.5	128.9	130.7	116.7	48.6	45.3	38.2	910			130.8	112.3	130.8	110	119.1	106.3	56	42.6	53.4	861.3			122.1	121.1	127.7	110.8	130.8	114.2	66.4	49	77.5	919.6
21PHAS_9635	3A	10973815	10975202	21	2194.1	premeiotic	MIR2118			169.7	127.9	154.1	67.1	52.7	67.4	54.8	63.2	64.3	821.2			203.1	196.1	183.6	64.1	55.1	54.3	73.2	65.3	65.8	960.6			200.3	188.3	200.5	90.9	93.1	87.7	72.8	65.9	62.6	1062.1			301.3	289.4	277.9	212.9	247.9	234.7	138.6	135.9	130.9	1969.5			211.9	191.4	195.1	123.8	140.2	147.7	82.1	77.8	73.4	1243.4			255.2	222.3	249.2	161.7	188.2	163.8	143.4	142.7	156.9	1683.4
21PHAS_9660	3A	12971766	12972254	21	116	premeiotic	MIR2118			6.4	10.3	12.2	5.2	5.2	5.1	3.2	2.6	2.5	52.7			7.2	5.7	9.8	4.2	3.9	4.9	3.9	3.8	4	47.4			8.6	8.6	9	4.8	4.5	5.8	3.4	2.8	3.7	51.2			7.5	8.5	7.7	7.5	10.8	11.3	6	6.3	7.9	73.5			6.1	8	8.9	9.5	11.4	4.7	0	4.7	5.5	58.8			9.9	10.3	8.6	8.1	8.2	8	8.4	7.6	4.7	73.8
21PHAS_9661	3A	13009847	13010729	21	1943.6	premeiotic	MIR2118			233.7	238.6	243.5	106.9	93.4	125.4	59.7	73	86.3	1260.5			250.7	235.1	246.2	100.9	92.5	103.6	69.3	65.3	70.9	1234.5			252.1	226.8	262.4	127.8	126.7	129.5	59.2	51.4	51	1286.9			268.9	263.4	247.1	192.7	196.7	196.4	53.3	39	70.8	1528.3			243.4	219	235	177.3	210	206.1	82.1	63.4	60.9	1497.2			214.8	213.1	199.2	167.7	169.1	165.3	94.9	88.7	95.3	1408.1
21PHAS_9662	3A	13013161	13013984	21	1498.6	premeiotic	MIR2118			115.1	103.9	121.9	56.1	53.5	55.6	32.3	27.9	32.8	599.1			101.5	98.6	96.1	56.8	49.9	42.5	35.6	22.7	29.3	533			117.4	93.2	111.2	61.7	52.7	60.7	26.2	25.4	22	570.5			122.9	137.9	151.7	100.6	119.2	125.4	38.7	39	36.5	871.9			83.6	106.4	82	92.8	84.8	81.9	29.9	26.8	26	614.2			124.2	137.5	121.1	109	112.3	105.8	57	35.5	62.6	865
21PHAS_9663	3A	13017566	13019205	21	1343.2	premeiotic	MIR2118			104.8	100.8	110.7	64.9	59.9	70.1	51.3	51.6	54.8	668.9			101.5	122.7	107.2	62.7	65	65.6	63.9	45.2	60.5	694.3			124.8	102.8	117.1	83.2	72.7	82.3	47.1	44.8	43.1	717.9			155	154.4	147.6	131.5	121.8	142.7	76.6	83.4	100	1113			87.2	99.2	110.9	111.2	95.7	118.6	63.5	64.5	52.4	803.2			119.4	129	121.1	102.6	130	109.1	107.6	84.5	169.1	1072.4
21PHAS_9664	3A	13036399	13037770	21	790.2	premeiotic	MIR2118			97.6	154.9	163.2	80.5	87.3	90.9	78.6	92.7	83.8	929.5			96.2	75.7	108	79.9	86.7	83.8	85.9	66	82.5	764.7			111.9	118.3	137.7	92.5	94.6	104	85.2	83.7	84.6	912.5			113.9	131.4	159.2	143.7	151.4	145.2	82	75.2	93.3	1095.3			92	89.8	77.6	184.8	136	150.6	100.8	79.7	78.9	990.2			125.9	118.1	135.5	109.7	134.8	124.8	98.1	100.5	121.4	1068.8
21PHAS_9666	3A	13049494	13050595	21	404.6	premeiotic	MIR2118			33.4	33.5	29.3	16.3	12.5	12.9	10.8	12.2	14.5	175.4			26.5	31	29.3	15.5	10.9	12.2	15.1	17.9	14.7	173.1			29.5	25.1	30.1	16.4	14.2	18.6	12.7	8.4	8.7	163.7			40.7	39.8	29.7	22.1	27.3	22.3	20	10.9	14.6	227.4			20.6	19.3	11.1	20.1	16.8	20.7	7.5	13.3	15.5	144.9			27.4	30.2	24.6	22.6	21.1	24.8	19	21.1	14	204.8
21PHAS_9668	3A	13072271	13073552	21	412.7	premeiotic	MIR2118			32.7	40.7	37.8	14.3	16.6	16.4	17.4	13.4	9.4	198.7			34.2	34.4	38.9	11	16.3	13.8	18.5	10.8	14.2	192.1			35.2	46.8	30.9	18.2	17.3	16.2	15.7	15.4	16.6	212.3			38.5	50.1	40.7	31.8	35.5	35.5	16.7	17.2	28.7	294.7			36.3	42.1	44.3	21.2	25.9	23.5	14.9	14.4	22.5	245.1			34.1	35.9	31.2	28	28.8	24.8	38	23.6	28	272.4
21PHAS_9669	3A	13074396	13076081	21	413.9	premeiotic	MIR2118			63.1	51.4	54.1	22.3	21.5	20	19.6	21.4	15.7	289.1			82.3	59.6	56.4	24.1	20.6	22.2	18.5	21	16.4	321.1			59	58.2	58.2	27.1	29.3	28.8	25.3	28.1	23.8	337.8			101.4	113.1	97.6	62.1	66	59	26.7	33.5	42.7	602.1			92	83.9	66.5	55.6	65.6	64.9	33.6	31.8	34	527.9			60.6	56.9	69.1	64.4	53.4	56.6	36.9	41.4	32.7	472
21PHAS_9670	3A	13077700	13079687	21	507.4	premeiotic	MIR2118			38.7	48	53	28.5	26.4	33	13.5	18.3	17.6	277			39.5	55	45.5	34.5	25.7	27.8	18.3	17.2	16.4	279.9			42.9	38.5	45.5	32.7	28.3	33.1	14.8	12.7	13.3	261.8			58.5	54.5	57.9	56.1	58.4	62.7	26	25.4	27.5	427			49.7	41	42.1	46.7	53	68.7	7.5	21.6	23.5	353.8			49.2	56	55.5	41	46.2	54.4	26.4	28.7	32.7	390.1
21PHAS_9727	3A	22398869	22399975	21	1151.4	premeiotic	MIR2118			105.7	135.9	156.4	45.9	40.8	44.6	24.7	25	20.8	599.8			98.2	137.6	115.4	28.4	30.4	27.1	21.9	18.2	21.1	498.3			127.3	120.3	131.9	44.3	44	49.6	22.4	20.5	18.9	579.2			100.7	92.9	123.3	69.8	66.7	94.1	28.7	24.5	34.3	635			100.5	98.9	115.3	98.8	74.6	74.3	14.9	32.1	34.5	643.9			100.6	91.3	104.7	75	63.2	62.4	44.3	40.5	49.5	631.5
21PHAS_9728	3A	22406889	22407927	21	841.3	premeiotic	MIR2118			35.9	49.9	54.1	23.4	24.8	23.3	16.9	14.4	20.8	263.5			43.8	72.2	49.8	17.4	18.7	16.7	16.1	13.2	19.2	267.1			49.4	49.9	49.4	24.8	22.3	23.8	16.3	13.7	16.4	266			66	55.8	65	56.1	65	70.1	37.3	47.1	30.3	492.7			69	77.5	73.2	63	56	54.6	29.9	32.9	30.5	486.6			100.1	83.9	67.2	65.1	55	65.7	38	27.9	42	544.9
21PHAS_9729	3A	22413148	22413908	21	356.2	premeiotic	MIR2118			15.8	30.1	29.1	12	18.1	16.6	12.2	10.6	11.3	155.8			14.9	35.6	26.8	13.7	12	11.1	13	12.4	13.3	152.8			28.2	24.8	30.6	16.4	15.2	16.4	8.6	14	11.6	165.8			15.1	19.6	23.8	16.8	14.1	17.1	11.3	18.1	11.8	147.7			18.2	15.5	22.2	21.5	13.2	16.9	18.7	15.2	10.5	151.9			22.9	20.3	19.9	18.4	19.6	19.3	22.1	12.7	10.3	165.5
21PHAS_9730	3A	22414946	22415790	21	4175.5	premeiotic	MIR2118			570.6	521.7	556.1	196.4	198.4	209.7	109.1	118.2	113.4	2593.6			609.7	532.1	544.2	183.2	185	188.3	108	101.4	109.5	2561.4			481.1	476.6	537.3	233.6	253.9	245.3	96.4	102.3	97.3	2523.8			580	601.8	535.2	328.7	328.7	329.2	84	82.4	102.8	2972.8			505	584.4	476.7	361.3	366.4	395.3	119.4	98.8	117.9	3025.2			456.2	423.1	391.4	327.7	312.4	333.1	186.7	119.9	155	2705.5
21PHAS_9731	3A	22446886	22448151	21	285.1	premeiotic	MIR2118			14.6	19.8	26.2	7.8	9.6	10	7.2	7	5.7	107.9			14.9	26.4	20.9	9.6	8.5	4.2	9.3	5	6	104.8			20.9	19.7	20.1	10.1	9	12.7	8.6	6.3	7.7	115.1			14.7	21.7	26.4	16	20.7	16.9	9.3	12.7	10.7	149.1			10.9	25.5	28.8	24.4	21.1	17.9	0	9.7	14	152.3			22.7	20.8	24.2	15.9	18.2	16.8	16.9	14.4	14	163.9
21PHAS_9732	3A	22465816	22466433	21	1209	premeiotic	NA			92.7	108.8	117.9	48.8	45.7	52.6	36.7	41.3	32.1	576.6			99.1	111.2	123	50.4	44	47.8	44.6	36.8	39.2	596.1			117	100.5	109	63.8	58.6	70.3	35.6	39.7	31.5	626			96.5	73.6	79.5	89.5	106.7	122.1	47.3	50.7	47.8	713.7			94.5	96.8	150.8	118.6	75.2	91.3	44.8	43.4	63.4	778.8			114.5	101.4	105.5	75.7	103.9	94.1	64.3	50.7	58.8	768.9
21PHAS_9733	3A	22477667	22479298	21	2423.5	premeiotic	MIR2118			184.2	148	191.1	71.4	63.4	83.5	50.5	54.8	61.7	908.6			233.9	191.5	236.9	76.8	70.6	57.6	68	51.9	64.1	1051.3			210.3	213.1	227.4	106.2	98.8	96.9	52.3	51.1	53.9	1110			267.4	272.6	250.4	183.6	170.7	193.7	71.3	62.5	86.5	1558.7			238.6	229.7	208.4	131.8	127	161.9	52.3	60.6	70.9	1281.2			183.9	185	165.6	140.8	144.8	129.9	93.9	70.1	111.1	1225.1
21PHAS_9734	3A	22492808	22493736	21	853.4	premeiotic	NA			62.9	50.2	58.9	23.8	17.2	21.8	15.9	13.4	18.3	282.4			54.4	48.2	59	26.2	24.5	20	14.6	12.7	16.4	276			52.5	51.2	61.5	27.7	25.5	24.6	10	11.2	12.4	276.6			69	68.4	73.6	65.6	57.1	59.4	19.3	18.1	18	448.5			73.9	70	48.8	43.8	65	60.2	22.4	25.5	21	430.6			71.4	74	68.7	45.6	56.3	60.2	34.8	20.3	34.6	465.9
21PHAS_9735	3A	22497183	22499021	21	1643.5	premeiotic	NA			111.9	116.5	138.7	74.3	55.7	63.4	41.2	51.2	38.4	691.3			127.5	143.3	135.3	61.1	48.6	47.6	48.6	41.9	38.1	692			136.4	112	147.5	74.9	68.5	73.2	45.1	48.8	28.4	734.8			124.1	129.6	121.6	144.9	140.9	141.1	46.7	68.9	68.6	986.4			124.7	148.5	166.3	132.1	149.2	129.9	37.3	52.6	53.9	994.5			128	129.6	128.5	115	115.8	116.4	72.8	67.6	50.4	924.1
21PHAS_9736	3A	22521176	22521985	21	75.6	premeiotic	MIR2118			5.1	10.7	8.7	3.1	3.5	4.2	2.4	1.4	3.1	42.2			7.7	6.9	10	2	2.8	3.3	2.2	3.3	2.9	41.1			5.6	7.6	6.1	2.4	4	3.4	1.7	1.9	1.2	33.9			5.3	4.6	7	3.8	6.9	6	2.7	6.3	1.1	43.7			8.5	5.1	4.4	6.9	3.6	4.7	3.7	1.9	4	42.8			7.9	7.1	9	8.5	5.5	4	2.1	2.5	4.7	51.3
21PHAS_9737	3A	22531536	22532172	21	2773.3	premeiotic	MIR2118			227.4	227.2	276.6	115.7	104.2	127.7	88.6	93.4	80.6	1341.4			266.1	292.4	274.6	124.4	100.3	105	97.8	90.9	96	1447.5			299.6	300.6	303.5	145.8	128.9	135.6	81.9	83.9	78.6	1558.4			271.5	272.4	292.5	234	264.7	267.9	95.3	114.2	113.5	1926			265.2	272.9	281.6	230.9	186.5	238.1	112	100.7	103.9	1791.8			290.1	301	266	197.1	207.5	205.4	156.1	127.5	144.8	1895.5
21PHAS_9738	3A	22538760	22539634	21	525.4	premeiotic	NA			28.5	30.8	32.4	14.1	13.9	15.6	10.9	11.5	9.4	167.1			30.3	35.6	34.2	11.4	12.6	5.6	12	9.1	9.9	160.7			41.5	39.4	36.8	15.3	13.6	11	13.9	8.5	8.7	188.7			38.1	46.7	51.5	38.7	48.6	34.7	11.3	13.6	32	315.2			41.2	50.7	82	59	40.9	42.3	0	16.3	15	347.4			62.8	63.5	62.1	29.7	30.4	35.4	20	25.3	26.2	355.4
21PHAS_9739	3A	22546323	22547288	21	939.9	premeiotic	MIR2118			80	98.9	90.2	42.2	41.9	44.3	30	25.9	21.4	474.8			82.8	105.5	106.8	37.3	38	41.8	31.2	34.4	28.3	506.1			102.3	94.8	102.2	50.3	52.3	52.6	25.6	25.1	26.3	531.5			124.4	103	120.5	117	111.6	107.9	36.7	41.7	55.1	817.9			118.7	110.5	106.4	86.2	78.8	87.5	37.3	38.5	39.5	703.4			117.8	122.8	127.7	89.5	92.2	89.8	65.4	65	46.7	816.9
21PHAS_9740	3A	22549063	22549964	21	511.2	premeiotic	MIR2118			45.4	50.2	48.7	21	18.8	20.9	8.2	3.8	5	222			27.9	36.7	43.5	16.1	13.6	15.8	7.8	7.7	10.4	179.5			46.6	38.8	41.2	19	19.9	18.8	5	4.6	3.9	197.8			50.9	46.2	52	47	47.9	54.5	8.7	9.1	9.6	325.9			58.1	63.8	59.9	55	40.9	55.5	3.7	6.4	11.5	354.8			65.5	58.6	64.1	47.1	49.4	42.7	19	12.7	19.6	378.7
21PHAS_9741	3A	22572895	22574927	21	1606.4	premeiotic	MIR2118			97.6	120.6	132.5	65.1	65.3	76.8	43	37.9	61.1	699.9			108.3	129.6	110.3	59.2	59.3	61.6	59.8	42.3	51.2	681.6			140.4	112.9	125.9	83.3	79.8	78.1	33	38.7	26.8	718.9			94.7	112.8	124	119.6	126.1	151.4	40	50.7	54.5	873.8			98.1	118.5	121.9	127.2	116.1	130.8	48.5	43.4	54.4	858.9			128.6	126.6	132.8	113.6	113.6	126.6	46.4	54.1	57	899.3
21PHAS_9742	3A	22588452	22589308	21	799.6	premeiotic	MIR2118			50.5	65.8	66.7	29.6	29.5	36.1	21.5	23.8	28.3	351.8			67.8	74.5	59	32.1	25.8	28.2	27.3	19.6	28.8	363.1			64.2	57.9	59.8	37.2	37.7	32.2	24.1	19.7	17.4	350.2			73.9	66.1	72.5	58.1	61.4	71	46	39	42.2	530.2			38.8	58.7	39.9	54.1	36.1	54.6	22.4	26.3	23.5	354.4			60.4	70.4	66.4	45.6	46.5	48.5	39	40.5	45.8	463.1
21PHAS_9743	3A	22597774	22598821	21	3176.5	premeiotic	MIR2118			294	341.7	329.4	161.6	133.1	171.5	117	121.5	119.1	1788.9			294.5	337.2	275.5	153.5	127.5	130.3	133.5	121.3	122.9	1696.2			332.6	276.1	334.8	161.2	159.7	160.3	114.6	100.2	92.5	1732			323.9	346.2	344.2	328.5	335.6	333.3	153.9	165.8	183.8	2515.2			281	304.8	266	302	278.6	310.6	145.6	150	141.9	2180.5			326.4	306.8	322.2	233.9	248.4	243.4	207.8	187.5	205.5	2281.9
21PHAS_9744	3A	22603008	22604052	21	83.8	premeiotic	MIR2118			3.8	4.2	6.9	4.5	4.5	4.9	2	1.9	1.9	34.6			4.8	3.4	5.1	5.5	2.5	3.8	4.7	6.9	5	41.7			3.6	4.1	6.3	2.7	5.4	6	3.4	6.3	2.1	39.9			4.9	6.7	9.5	8.7	10.5	10.5	5.3	4.5	4.5	65.1			1.2	3.8	0	7.7	14.4	9.4	0	6.4	6	48.9			6.3	5.8	11.3	5	11.6	5.1	3.2	9.3	4.7	62.3
21PHAS_9780	3A	26396167	26396818	21	1269.6	premeiotic	MIR2118			67.6	53.3	60.8	40.2	34.1	36.8	21.1	25.9	20.2	360			88.1	82.6	57.4	34.3	32.8	23.3	23.2	7.7	18.6	368			72.5	55.7	72.3	32.8	30.2	33.9	23.9	15.9	10	347.2			211.9	195.4	203.5	172.6	189.1	174.1	54.6	76.1	59	1336.3			55.7	155.8	68.7	95.4	110.1	115.8	22.4	55.9	46.5	726.3			136	159.4	147.6	173.7	175.2	156.2	96	91.2	89.7	1225
21PHAS_9781	3A	26405759	26406727	21	52.2	premeiotic	MIR2118			4.9	3.8	4.6	1.9	2.7	3.1	2.4	4.8	3.1	31.3			5.8	10.3	7	1.1	1.8	1.8	2.9	1.9	2.8	35.4			7.6	4.1	4.7	3.5	1.2	1.5	2.4	1.1	4.1	30.2			11.3	6.5	7.9	7.9	8.9	4.9	2.7	4.5	5.1	59.7			2.4	8.6	13.3	9.5	4.2	5.6	7.5	6.4	1.5	59			1.8	7.1	5.9	13.8	11.4	4	4.2	3.4	8.4	60
21PHAS_9783	3A	26463073	26464462	21	209.5	premeiotic	MIR2118			19.9	15.6	22.6	8.7	8.2	6	4.4	8.9	4.4	98.7			25	8	25.6	10.5	4.7	1.3	6.9	6.7	5.9	94.6			19.7	19.1	23	7.1	9	9.2	9.1	10.6	15.6	122.4			32.8	34.1	29.1	15	19.4	19	10	10	14.1	183.5			32.7	26.5	11.1	15.8	15	28.2	18.7	20.2	12.5	180.7			17.1	17.8	14.5	23.4	16.9	9.5	8.4	9.3	7.5	124.4
21PHAS_9786	3A	26501287	26502311	21	62.5	premeiotic	MIR2118			7.7	9.5	3.2	2.4	2.1	1.8	1.4	4.1	3.1	35.3			7.2	11.5	5.9	1.7	2.2	3.8	1	2.2	1.7	37.2			6.3	5.7	6.2	4.4	1.8	4.1	2.6	2.1	4.4	37.6			6.4	5.4	8.8	8.5	2.6	6.4	7.3	0.9	5.1	51.4			13.3	8.3	4.4	6.9	16.2	11.3	3.7	5	6	75.1			5.4	6.2	6.2	11.7	8.5	4.4	2.1	16	10.3	70.8
21PHAS_9788	3A	26547458	26548736	21	399.5	premeiotic	MIR2118			50.3	37.7	44.9	19.5	12.3	17.9	11.5	6.7	6.3	207.1			52	41.3	41.8	13.8	13.1	10.5	15.3	15.5	9.8	213.1			45.1	45.2	43.5	17.6	15.3	12.2	12.4	12.5	9.1	212.9			61.5	58.1	44.7	26.9	34.8	35.9	15.3	9.1	7.3	293.6			31.5	50.7	17.7	27.8	25.9	18.8	7.5	11.9	18.5	210.3			35.7	48.8	26.2	10.6	9.5	27	23.2	11	9.3	201.3
21PHAS_9791	3A	26617375	26618073	21	45.3	premeiotic	MIR2118			6.6	6.1	6.2	3.4	3.1	2	2	1	1.9	32.3			2.9	11.5	4.5	2.5	2.3	0.9	1.7	3.3	1.4	31			6.2	5.1	4.3	2.2	2.7	2.7	2.1	1.3	1.5	28.1			8.7	5.7	5.7	3	3.9	4.7	0.7	1.8	0.6	34.8			7.3	5.4	4.4	7.4	4.2	2.8	0	2.8	2.5	36.8			7.4	3.9	5.1	3.5	3.2	5.1	5.3	3.4	4.7	41.6
21PHAS_9792	3A	26626009	26627289	21	3464.9	premeiotic	MIR2118			196.6	251.9	226.3	191.2	149.7	178.7	137.5	182.5	183.9	1698.3			223.8	190.4	229.3	168.7	151.9	154.5	165.4	145.7	145.5	1575.2			257.8	260.2	234	189.9	186.7	180.1	140.4	138.4	127.9	1715.4			225.9	222	233.5	285.8	316.9	286.9	171.3	139.5	173.1	2054.9			242.2	267	266	348.1	282.2	366.1	138.1	201.7	215.8	2327.2			229.9	225.9	274.6	235.7	246.3	280.6	207.8	206.1	200.8	2107.7
21PHAS_9793	3A	26631191	26632754	21	4179.8	premeiotic	MIR2118			331.6	377.9	342.4	211.5	197	242.1	172.5	155.9	155	2185.9			319	311.9	301.5	195.9	188	189.7	188.8	162.6	180.8	2038.2			361.4	328.6	358.1	248	216.9	248.9	131.6	126.8	122.1	2142.4			361.3	367.7	361.2	365.5	345.8	361.1	150.6	154.9	184.9	2653			374.2	369.7	392.4	395.6	379.7	375.5	201.5	171.9	160.3	2820.8			378.3	402.2	393.7	314.9	353.1	336.1	224.7	212	244.7	2859.7
21PHAS_9794	3A	26633371	26635042	21	190.5	premeiotic	MIR2118			10.3	13.7	11.7	7.4	5.9	6.7	7.6	9.1	4.4	76.8			9.1	4.6	10.2	7.2	5.6	5.3	6.6	8.1	7.4	64.1			13.7	12.1	13.7	7	7.2	5.1	4.3	4.6	7.5	75.2			14	17.3	17.4	19.6	22	16.5	12	8.2	6.7	133.7			18.2	20.4	17.7	17.2	15	28.2	3.7	10.8	12	143.2			18.8	17.1	20.7	13.8	18.8	20.1	13.7	15.2	17.7	155.9
21PHAS_9796	3A	26745964	26746740	21	1813.9	premeiotic	MIR2118			188.5	189.5	179	85.6	67.2	85.3	52.1	58.1	64.3	969.6			152.1	223.6	157.4	68.6	62.7	65.2	54.4	50.5	50.2	884.7			204.9	168	207.9	82.2	77.6	87.8	42.8	35.3	49.1	955.6			204	214	196.5	153.6	177.3	146.9	46.7	44.4	64.6	1248			195	200.5	237.2	147	151.6	176.9	56	66.4	64.9	1295.5			183.7	172.8	161.7	128.8	154.9	134.3	94.9	59.1	49.5	1139.7
21PHAS_9798	3A	26823995	26824955	21	2483.1	premeiotic	MIR2118			154.1	164	177.3	105.5	83.2	105.8	73.6	80.2	82.5	1026.2			170.8	173.2	178.5	93.8	79.3	83.2	78	79.6	72.1	1008.5			206.1	193.4	189	117.4	115.1	107.2	69.5	75.2	70.1	1143			178.7	205	201.7	219.8	237.4	219.5	110	97.8	130.9	1600.8			226.5	223.3	248.3	229.8	218.4	246.6	97	113.2	124.9	1728			203.8	201.3	249.6	171.6	182.3	193.8	135	103.9	122.4	1563.7
21PHAS_9799	3A	26833230	26834340	21	1093.5	premeiotic	MIR2118			80.7	69.3	91	28.6	29.9	31.8	42.7	37	34	445			118.4	81.4	82.4	35.8	39.3	34.2	42.9	33.5	45.5	513.4			94.5	101.2	96.9	45.5	41.1	41.2	55.2	43.5	35	554.1			136.9	125	142.3	99.8	101.1	106.8	85.3	98.8	93.9	989.9			84.8	85.5	64.3	51.6	66.2	60.2	18.7	46.2	40.5	518			130.2	121.7	88.3	98.4	127.4	99.2	85.4	89.5	144.8	984.9
21PHAS_9800	3A	26850287	26850975	21	462.3	premeiotic	MIR2118			50.1	60.9	54.2	27.7	18	23.2	9.6	8.9	13.9	266.5			41.9	63.1	45.9	29.8	18.7	17.3	6.3	8.1	15.9	247			54.8	45.5	54.8	21.1	27.4	22.2	9.6	5.7	4.8	245.9			44.5	48	43.8	38	50.2	49.7	24.7	6.3	14.1	319.3			46	43.4	46.6	39.5	30.7	36.7	11.2	11.6	8.5	274.2			50.1	46.6	62.5	32.9	34.9	50.7	14.8	10.1	22.4	325
21PHAS_9802	3A	26897129	26898143	21	3527.8	premeiotic	MIR2118			324.2	304.8	334.1	175.9	136.4	170	141.2	169.1	183.3	1939			315.2	395.6	340.6	161	138.3	137.9	174.2	157.9	160.4	1981.1			350.2	349.9	356.1	212.5	174.9	200.9	156.4	153	162	2115.9			397.1	385.7	363.4	311.5	312.9	312.7	197.3	211.1	183.2	2674.9			356	349	277.1	244.9	275.6	338.8	186.6	173.2	198.8	2400			337.9	303.8	296.4	292.6	277.8	279.9	175.1	251.7	226	2441.2
21PHAS_9803	3A	26899499	26900631	21	95.6	premeiotic	MIR2118			12.2	11	12	5.9	5.6	6.1	5.6	2.6	6.3	67.3			13.5	17.2	11.9	6.2	5.8	3.3	4.6	7.7	6.7	76.9			10.9	15.3	10.9	6.2	6.2	8	6	4.4	4.1	72			10.6	10.6	7	9.3	13.1	11.8	9.3	2.7	2.8	77.2			3.6	10.7	6.7	6.6	7.2	2.8	3.7	6.1	3.5	50.9			13.9	8.8	12.5	11	7.4	6.6	4.2	3.4	12.1	79.9
21PHAS_9806	3A	27189634	27191340	21	3378.5	premeiotic	MIR2118			271.3	259.9	278.4	155	119.8	131.3	100.7	135.5	110.9	1562.8			259.8	261.5	251.9	136.7	115.2	105.8	144.4	114.1	117.4	1506.8			306.1	238.3	296.7	165	141	160	113.4	98.7	99.7	1618.9			348.8	334.4	341.8	341.8	326.7	320.7	150.6	157.6	152.3	2474.7			304	290.9	303.7	221.7	252.1	248.4	153	128.7	138.9	2041.4			323	307.6	266.8	252	289.9	271.5	184.6	169.8	178.4	2243.6
21PHAS_9807	3A	27236387	27236980	21	623.3	premeiotic	MIR2118			59	48.7	54.5	30	22.8	28.4	21.1	29.8	23.3	317.6			65.4	65.4	56.2	24.6	25.9	21.3	31.5	29.9	26.5	346.7			55.6	50.3	56	32	27	26.5	36.8	24.5	26.8	335.5			71.6	72.3	63.4	57.3	55.2	45.6	32	33.5	31.5	462.4			72.7	68.6	48.8	53.6	49.3	70.6	37.3	40.7	26.5	468.1			53.6	52	53.1	53.4	49.7	40.5	30.6	41.4	35.5	409.8
21PHAS_9808	3A	27368709	27369667	21	276.5	premeiotic	MIR2118			6.8	17.5	14.9	8.1	6.8	7	4.6	6	6.9	78.6			10.1	14.9	11.3	7.1	7.2	7.3	7.3	5.3	7	77.5			13.4	12.7	15.6	9.1	9.4	11.8	4.8	4.9	7.3	89			18.1	23.2	24.4	32	35.1	35.9	16	12.7	15.2	212.6			18.2	15.3	11.1	24.1	13.8	20.7	7.5	8.3	12	131			28.1	26.1	21.9	21.2	28.8	21.9	6.3	12.7	21.5	188.5
21PHAS_9809	3A	27377822	27378402	21	355.4	premeiotic	MIR2118			25	21.7	26.2	18.2	15.1	17.2	9.9	6.5	4.4	144.2			22.6	29.8	28.7	17.9	15.2	9.8	11.7	7.9	8.7	152.3			31.2	24.2	23.6	21.6	14.4	18	9.5	8.4	7.7	158.6			31.3	47.2	37	40.9	34.5	37.1	12	10.9	16.9	267.8			38.8	38.3	44.3	30.7	43.9	29.2	11.2	11.6	11	259			44.5	45.1	37.5	42.1	45.2	45.6	14.8	13.5	20.5	308.8
21PHAS_9810	3A	27381172	27381906	21	223.5	premeiotic	MIR2118			12.8	13.3	18.7	13.6	9.7	11.8	10.6	10.8	8.2	109.5			12.5	14.9	14.8	12.9	8.8	11.3	10.8	8.1	8.7	102.8			16.4	15.3	15.7	12.8	10.8	10	7.7	8	4.8	101.5			15.1	16.3	19.4	17.2	21.3	24.1	20	12.7	14.1	160.2			26.6	15.8	26.6	17.2	28.9	24.5	7.5	13.6	9	169.7			23.1	24.8	21.9	17.3	22.2	22.3	16.9	22.8	22.4	193.7
21PHAS_9813	3A	27448463	27449328	21	684.5	premeiotic	MIR2118			50.9	51.8	48.8	42	32.2	35.2	20.2	21.1	15.1	317.3			52	50.5	50.2	39.9	34.7	33.8	21	21.8	22.8	326.7			61.8	46.8	54.2	44.3	35.4	44.1	16.2	17.1	17	336.9			52.8	52.7	54.4	62.3	59.4	56.7	21.3	21.7	25.9	407.2			65.4	71.3	44.3	59.6	95.7	78.1	29.9	36.5	29	509.8			56.6	53.7	62.9	67.6	62.6	65.7	31.6	28.7	29	458.4
21PHAS_9816	3A	27501293	27502176	21	1570	premeiotic	MIR2118			107.4	112.3	106	84	55.5	72.5	52.9	53.8	39.7	684.1			83.2	110.1	89.4	76.8	64.7	53.6	49.7	47.8	53.3	628.6			98.5	88.1	101.9	73.3	60.8	69.7	40.1	38.9	29	600.3			221.7	209.6	207.5	247.3	227.5	241.1	117.3	120.5	110.7	1703.2			142.9	170	141.9	224.9	243.7	208	78.4	102.7	99.4	1411.9			203.4	219.7	200	220.5	212.7	222.6	130.8	103	145.7	1658.4
21PHAS_9817	3A	27547350	27547859	21	182.1	premeiotic	MIR2118			9.4	11.4	14.8	6.6	7.4	10.1	5	8.9	10.1	83.7			15.9	13.8	13.9	7.7	6.9	9.3	8	7.2	8.1	90.8			12.7	13.7	12.6	7.6	6.7	7.5	5.7	6.1	6.6	79.2			9.4	18.8	17.2	25.9	22	26.6	16	9.1	12.9	157.9			9.7	9.4	17.7	26.4	16.8	28.2	14.9	10.2	16.5	149.8			21.6	24.8	21.9	18.4	20.9	24.1	13.7	13.5	15.9	174.8
21PHAS_9818	3A	27555557	27558017	21	954.4	premeiotic	MIR2118			45.4	49.5	50.9	41.7	27.1	38.7	23.5	31.9	37.8	346.5			53.9	49.3	49	37.1	30.7	26.5	28.6	37.1	26.2	338.4			52	49.9	53.4	43.6	35.9	44.3	27.4	30.7	29.4	366.6			89	81.8	87	107.1	108.4	113.8	41.3	31.7	32	692.1			65.4	61.7	66.5	90.8	117.9	103.5	33.6	52	54.9	646.3			74.3	91.1	93.7	93.8	103.3	94.5	51.7	54.9	56	713.3
21PHAS_9820	3A	27603040	27604655	21	1556.4	premeiotic	MIR2118			102.9	113.4	113.7	64.8	49.4	57	30.8	36.5	43.5	612			123.2	143.3	109.7	52.9	44.7	46.5	47.8	44	32.7	644.8			139	128.8	138.1	72.2	61.9	84.7	40.6	30.6	32.1	728			145.9	150.3	164.5	173	170.4	172.8	67.3	77.9	58.4	1180.5			150.2	129.5	135.2	165.3	137.8	153.4	123.2	62.5	50	1107.1			170.9	168.1	164	138	150.4	154.7	99.1	63.3	70	1178.5
21PHAS_9821	3A	27694069	27694488	21	51.9	premeiotic	MIR2118			2.8	8.4	4.7	5	1.5	4.2	2.6	2.4	0.6	32.2			1.4	1.1	4.3	2.5	1.9	1.6	1.9	1.7	1.1	17.5			4.8	6.7	5.7	2.6	3	4.1	1.7	1.9	1.2	31.7			2.6	2.6	4.4	4.7	5.3	4.7	2	0.9	1.7	28.9			1.2	3.8	4.4	7.4	7.8	1.9	0	1.1	3	30.6			5	2.6	5.9	2.8	3.7	2.9	2.1	3.4	0.9	29.3
21PHAS_9822	3A	27703088	27704074	21	167.3	premeiotic	MIR2118			11.3	5.3	5.7	4.5	5	10.9	3	3.6	0	49.3			9.6	10.3	16.2	3.9	4.1	0.4	1.2	3.3	2.9	51.9			12.1	6.4	17.8	6.5	9.8	9.4	1.5	5.7	2.3	71.5			15.8	6.5	18.9	5.1	3.9	8.9	1.3	2.7	2.2	65.3			24.2	12.1	6.7	8.6	10.8	10.4	11.2	3.6	6	93.6			15.9	15.8	16.4	13.1	15.6	10.6	5.3	6.8	4.7	104.2
21PHAS_9823	3A	27713649	27714544	21	153.6	premeiotic	MIR2118			8.1	11.4	14.1	6.4	7.6	2.4	5	4.1	3.8	62.9			13.5	8	2	5.1	7.1	10.5	2.9	4.5	2.8	56.4			14.1	21	12	9.8	5.6	8.4	3.8	1.5	1.7	77.9			6.4	24.3	12.1	25.7	25.3	17.1	2.7	6.3	6.7	126.6			3.6	6.7	17.7	13.2	11.4	14.1	0	1.4	5	73.1			6.7	11.1	7.4	7.4	7.7	4.4	8.4	4.2	10.3	67.6
21PHAS_9824	3A	27736374	27737644	21	3621.3	premeiotic	MIR2118			357.1	446	398.8	222.5	194.5	229.9	144.4	130.6	130.4	2254.2			337.3	368.1	376.9	182.7	197.2	190.1	147.3	134.7	146.8	2081.1			405	382.1	402	265.6	255	286.7	112	106.3	103.3	2318			455.2	449.8	446.4	416.9	465.3	434.8	126	161.3	134.9	3090.6			426.3	405.9	396.8	429.1	424.2	421.6	119.4	142.2	157.8	2923.3			435.8	412	456.6	371.6	406.2	403.9	218.3	160.5	201.7	3066.6
21PHAS_9825	3A	27756877	27757651	21	180.6	premeiotic	MIR2118			7.7	10.7	12.6	6.7	6.4	5.1	5.7	3.4	8.8	67.1			6.7	1.1	10.5	4.4	3.9	4.2	4.4	3.6	4.5	43.3			12	8.6	9.5	7.7	5.5	5.5	4.3	4.4	3.3	60.8			11.3	11.6	14.3	12.3	17.7	22.1	1.3	9.1	10.1	109.8			9.7	15.3	6.7	21.8	21.1	28.2	0	10	7	119.8			25.1	19.5	18.4	11.7	13.5	17.5	13.7	8.4	9.3	137.1
21PHAS_9827	3A	27771006	27772282	21	2813.6	premeiotic	MIR2118			179.7	212.7	206.1	144	110	126.2	66.1	59.3	51	1155.1			190.1	222.5	179.3	108.2	111	105.4	75.6	72.7	64.7	1129.5			230.1	185.5	215.1	144.5	130	145.2	53.5	73.6	59.9	1237.4			271.9	265.2	284.5	315.7	336.6	328.4	118.6	111.4	133.8	2166.1			249.5	272.6	323.7	319.7	330.9	323.7	112	107.1	110.9	2150.1			308.2	316.4	346.4	313.5	312.6	308	182.5	137.7	149.4	2374.7
21PHAS_9828	3A	27777250	27778606	21	1559.1	premeiotic	MIR2118			118.5	94.4	120.8	64.4	59.9	63.1	56.4	66.3	58	701.8			115	127.3	112.9	61.7	63.2	64.5	71.2	57.4	59.9	733.1			126.4	96.4	116.8	80.1	71.4	82.9	63.3	55.2	60.1	752.6			139.5	139.2	143.6	149.2	145.5	140.7	85.3	67.9	84.3	1095.2			119.9	150.1	159.6	161.6	201.6	176.9	112	99.3	80.4	1261.4			137.6	137.8	128.1	129.5	139.8	124.1	96	92.9	102.7	1088.5
21PHAS_9829	3A	27784761	27786145	21	1895.9	premeiotic	MIR2118			109.6	121.8	112.1	68.4	59.5	68.5	48.2	52.1	56.7	696.9			145.8	118.1	131	70.6	63.8	69.4	64.6	65.5	62.9	791.7			148.8	137.8	143.3	93.7	79.5	94.3	55.8	47.3	50.6	851.1			160.6	172.2	162.3	159.1	171.4	164.8	80	67	75.3	1212.7			164.7	156.6	164.1	163.3	208.2	168.5	93.3	96	91.9	1306.6			159.4	176.1	160.5	153.2	155.1	149.2	110.7	110.6	95.3	1270.1
21PHAS_9830	3A	27788332	27789584	21	1839.1	premeiotic	MIR2118			105	156.8	153.8	90.3	88.6	104.6	60.1	73.2	82.5	914.9			113.1	123.9	139	86.7	79.4	92.7	65.1	68.2	65.2	833.3			134.1	158.1	137	115.4	125.4	104.8	63.8	69.5	60.6	968.7			122.2	134.8	155.9	175.1	180.9	175.1	58.6	66.1	71.9	1140.6			150.2	134	172.9	195.1	185.3	183.5	59.7	78.3	80.9	1239.9			145.5	137.5	171.1	135.9	150.4	150	99.1	97.1	96.2	1182.8
21PHAS_9831	3A	27791374	27795143	21	934	premeiotic	MIR2118			50.7	49.1	51	27.9	21	25.5	21.5	25.9	20.8	293.4			52.5	56.2	55.5	27.8	24.9	16.7	22.9	27.3	21.2	305			60.4	55	58.1	38.6	37.7	44	34.6	36.2	34.6	399.2			79.9	70.7	72	85.8	78.5	83.1	55.3	66.1	57.3	648.7			106.6	95.7	104.2	104.6	90.3	75.3	78.4	60.6	61.4	777.1			80.4	83.9	83.2	82.1	86.4	89	54.8	71.8	53.2	684.8
21PHAS_9834	3A	27901552	27903421	21	2405.6	premeiotic	MIR2118			115.8	161	163.5	90.9	80.4	87.3	62.8	68	61.7	891.4			84.7	120.4	105.1	72.9	68.8	64	73.9	70.1	56.8	716.7			124.3	104.7	123.7	85.3	73.8	85.4	61.3	63	62.2	783.7			145.9	144.6	157.9	185.2	210.1	181.1	116.6	126.8	119.7	1387.9			125.9	123.6	135.2	191.1	193.2	191	93.3	96.9	98.9	1249.1			209.4	209.2	208.2	182.9	187.6	193.4	113.9	130.9	133.6	1569.1
21PHAS_9836	3A	27926306	27926852	21	872.5	premeiotic	MIR2118			77.9	92.5	92.7	33.8	30.6	38	32.7	38.9	33.4	470.5			73.1	78	85.5	30.1	26.8	28	32.4	28.9	26.9	409.7			84.5	97	96.5	37.3	37.5	34.6	31.1	32.5	33.4	484.4			77.3	84.2	84.4	69.4	71.3	78	36	49.8	55.1	605.5			76.3	90.1	108.6	73.6	62.6	61.2	22.4	40.7	42.5	578			80.1	68.2	76.6	65.1	60.3	62	45.4	62.5	56	576.2
21PHAS_9838	3A	27954644	27955807	21	386.2	premeiotic	NA			38.3	38.1	55.4	14.9	19.8	21.5	7.9	22.1	13.9	231.9			28.9	18.3	44.9	22.2	19.2	14.7	19.2	16.3	20.3	204			56.5	55.4	50.4	21.7	19.7	23.8	13.6	12	8.9	262			51.7	41.1	62.1	53	59.8	42.9	10.7	69.8	41	432.1			56.9	48.5	22.2	53.3	20.5	36.7	7.5	21.9	29.5	297			71.9	48.1	43	38.6	42.3	55.8	25.3	17.7	35.5	378.2
21PHAS_9839	3A	27996942	27998656	21	198.3	premeiotic	NA			56.7	69.3	74.4	33.8	19.4	21.5	41.2	27.6	20.8	364.7			63	115.8	79.7	27.3	40.8	23.8	51.5	24.2	30	456.1			81.3	50.6	79.1	50.7	34.3	48.2	39.1	32.1	31.7	447.1			56.2	55.8	58.6	69.2	50.9	78.6	50.6	50.7	41.6	512.2			48.4	66.5	93.1	124.6	65	77.2	48.5	34.3	37	594.6			59.9	68.5	71.5	69.4	69	72.2	50.6	46.5	25.2	532.8
21PHAS_9840	3A	28060692	28062255	21	214.4	premeiotic	NA			59	92.5	80.3	50.2	44.7	66	47.9	56.9	49.1	546.6			78.4	97.5	94.3	51.2	55.6	48.7	53.4	54.8	67.7	601.6			89	70.6	92.6	71.9	78.3	60.6	42.5	57.1	43.1	605.7			75	61.7	80.8	108.3	101.5	102.3	72	64.3	58.4	724.3			88.4	100.3	88.7	91.7	76.4	119.5	108.2	61.4	30.5	765.1			90.9	78.5	99.2	93.8	119.2	82.8	108.6	92.9	69.1	835
21PHAS_9843	3A	28210586	28211347	21	83.7	premeiotic	MIR2118			3.8	17.5	3.9	4.4	5.4	4	4.9	3.1	1.3	48.3			1	5.7	3.5	3.4	4.5	3.6	4.6	2.4	0.8	29.5			10.6	4.1	9.1	3.8	3.8	4.9	6.2	5.5	3.3	51.3			15.8	13.4	4.8	10.5	4.9	8.7	8.7	6.3	5.6	78.7			8.5	5.1	6.7	8	12	9.4	0	5.3	6	61			19.3	9.4	13.3	8.8	15.9	6.2	3.2	9.3	3.7	89.1
21PHAS_9845	3A	28218217	28219545	21	163.9	premeiotic	MIR2118			11.5	11.4	13.6	8.1	8.6	6.9	11.2	9.1	7.6	88			11.1	10.3	10.2	7.5	6	5.1	9.2	12.9	15	87.3			12.8	4.8	12.5	8.4	8.2	8.9	15.3	11.4	9.7	92			15.1	19.6	17.4	20.4	18.7	20	18.7	27.2	16.9	174			17	19.3	11.1	22.1	18.1	20.7	11.2	16.9	14	150.4			18.4	16.7	20.7	17.7	23.8	17.9	25.3	22	12.1	174.6
21PHAS_9846	3A	28224609	28226065	21	5171	premeiotic	NA			514.1	574.3	542.5	418.1	343.6	400.5	310.3	350.2	347.7	3801.3			575	621.6	566.7	421.5	383.1	396	400.3	404.2	400.2	4168.6			620.4	555.8	612.9	521.7	498.7	508.8	330.7	352.8	333.2	4335			673.9	684.5	670	929.3	891.8	885.2	479.2	499.2	497.4	6210.5			679.4	739.6	722.7	970	1031.3	926	455.4	497.3	443.1	6464.8			703.4	715.6	840.5	721.2	760.6	794	533.7	554.9	551.1	6175
21PHAS_9847	3A	28246419	28247885	21	599.5	premeiotic	MIR2118			50.5	62	56.8	35.6	28.6	30.4	27.2	28.8	37.8	357.7			40.9	50.5	57.8	40.4	38.9	39.1	43.4	37.1	45.4	393.5			85.3	67.8	74.4	52.5	43.6	45.1	38.2	32.8	33	472.7			98.8	84.2	97.8	114.1	100.1	117.2	52	41.7	52.8	758.7			61.8	103.5	106.4	117.7	104.7	97.9	48.5	53.4	44.5	738.4			100.4	117.2	103.5	81.4	80.1	99.6	71.7	72.6	62.6	789.1
21PHAS_9848	3A	28250553	28251252	21	1228.1	premeiotic	MIR2118			72.1	83	80.7	49.3	43.5	53.4	38.4	41.1	34	495.5			71.7	67.7	72.8	60.1	48.3	48.9	63.4	45	50.6	528.5			83.8	70.6	80.4	58.2	55	55.1	47	43.5	39.6	533.2			116.9	104.3	109.5	126.7	127.1	125.6	68	67	78.7	923.8			96.9	98.9	86.5	124	119.7	101.6	48.5	71.1	58.4	805.6			116.8	111.5	114	111.5	107.3	110.9	90.7	70.1	79.4	912.2
21PHAS_9849	3A	28484308	28484983	21	925.3	premeiotic	MIR2118			37.7	36.2	40.9	18.4	15.9	22.8	16.9	22.8	17.6	229.2			49.1	43.6	40.6	27.2	22.9	23.3	31.5	36.4	22.8	297.4			48.8	43.3	43.4	28.4	23.5	27.6	23.7	22.4	29.2	290.3			82.6	81.3	86.8	109.7	109.3	99.6	70.6	66.1	72.5	778.5			90.8	74.3	84.2	90	112.5	103.5	59.7	60.1	52.9	728			105.8	96	98	97.7	99.4	93	93.9	68.4	76.6	828.8
21PHAS_9850	3A	28516627	28517975	21	918.1	premeiotic	MIR2118			35.5	38.1	43.7	21.1	17.3	20.5	15.5	19.9	23.3	234.9			48.1	59.6	39.6	27.4	23.6	23.6	30.2	30.6	23.7	306.4			38.9	43.3	47.7	33.2	26.1	30	27	21.4	21.4	289			84.8	91.9	87.7	109.9	101.5	103.7	78	73.4	75.3	806.2			81.1	74.3	106.4	91.4	108.9	91.3	52.3	61.7	43.5	710.9			108.7	104.6	99.6	99.1	105.4	95.6	85.4	81.1	87.8	867.3
21PHAS_9852	3A	29081133	29082944	21	511.6	premeiotic	MIR2118			21.6	36.9	33.8	16.7	18.1	18.3	14.3	18.3	18.9	196.9			28.4	45.9	33.2	15.5	19.5	16	17.5	13.2	18.6	207.8			36.4	42.3	38	20.3	23.9	21.1	15	14.2	14.7	225.9			50.5	51.9	53.5	65.4	65.3	72.4	36	25.4	34.3	454.7			27.9	43.4	26.6	47.8	40.3	51.8	22.4	21.3	23	304.5			76.8	68.5	69.9	66.2	57.9	58	50.6	37.2	56	541.1
21PHAS_9853	3A	29437405	29438371	21	5042.3	premeiotic	MIR2118			271.5	369.1	349	295	256.1	295.5	212.1	251.4	243.2	2542.9			252.6	350.9	294.7	298.2	248	268.8	223.9	236.8	215.8	2389.7			355.3	306	347.8	304	291.7	294.7	196.9	182	175.9	2454.3			354.1	370.5	370.4	611.4	581.8	616.1	295.2	286.3	315.3	3801.1			460.2	458.4	529.9	765.5	775.6	746.3	335.9	338.4	347.7	4757.9			507.1	523.2	608.9	587.8	599.1	594	422.9	360.6	422.2	4625.8
21PHAS_9854	3A	29493110	29495624	21	3880.4	premeiotic	MIR2118			285.2	353.5	316.9	242.7	196.2	226.8	191.9	201	211.7	2225.9			295.9	328	316.2	230.2	210.4	209	224.7	215.5	207.8	2237.7			386.5	306.7	376.4	287	270.1	301.1	188.9	181.2	171.5	2469.4			368.8	343.4	338.3	420.3	431.1	416.4	191.9	182.1	204	2896.3			383.9	441.5	407.9	540.3	536.1	544.9	205.3	258.5	255.3	3573.7			385.2	374.8	407.4	348.2	366.5	351.4	281.6	220.4	279.3	3014.8
21PHAS_9856	3A	29519950	29521194	21	3415.5	premeiotic	MIR2118			253.3	315.9	306.7	202.4	189.3	229.4	152.7	147.5	155	1952.2			231	326.8	305.8	186.5	155	165.4	158.5	125.8	146.1	1800.9			330.7	299.4	348.1	219.5	216.1	210.1	136.5	122.6	113.6	1996.6			351.5	322.7	324.6	414.5	418.3	426.7	209.3	211.1	228.7	2907.4			419	417.9	465.6	474.7	395.9	448	182.9	225.3	240.3	3269.6			445.6	409	485.9	381.8	370.2	385.7	247.9	238.2	287.7	3252
21PHAS_9857	3A	29573953	29575123	21	1578.2	premeiotic	MIR2118			76	108.8	114.5	62.2	55.3	64.8	42.4	37.7	39.1	600.8			78.4	92.9	80.1	63.7	68.5	56.7	55.3	50.7	52.5	598.8			95.7	79.2	96	68.4	60	69.5	43.5	35.5	35	582.8			109.7	112.3	105.7	136.6	148.7	138.8	62.6	57.1	63.5	935			94.5	82.6	90.9	104.9	126.4	96.9	44.8	58.4	53.4	752.8			112.5	139.5	114	115	134	132.1	100.2	89.5	88.7	1025.5
21PHAS_9858	3A	29594422	29595847	21	561.1	premeiotic	NA			52.2	46	53.7	28.4	10.6	12.8	18.9	10.6	18.9	252.1			54.4	40.1	55.7	12.8	25.8	21.3	11.2	6.9	18.4	246.6			60.9	42.6	52.1	36.4	31	41.2	10.8	9.7	4.1	288.8			52	61.2	50.2	55	23.6	55.3	23.3	11.8	9.6	342			25.4	56.6	20	46.4	27.7	42.3	0	5.8	10	234.2			47.4	56.7	39.8	14.9	62.9	59.8	8.4	5.9	37.4	333.2
21PHAS_9859	3A	29596436	29597255	21	1840.8	premeiotic	MIR2118			195.1	210.8	207.4	110.5	98.4	120.3	61.9	60.5	73.7	1138.6			197.8	213.3	189.4	115.8	112.3	113.6	58.8	58.1	71.4	1130.5			205.6	190.6	198.7	135.9	132.1	136.1	49.2	43.5	37.5	1129.2			250.4	226.9	207.7	228.1	210.1	216.6	54.6	58	72.5	1524.9			237.4	222.5	212.8	182.2	198	206.1	82.1	61.7	72.9	1475.7			195.8	208.1	198.8	183.7	176.5	194.5	112.9	82.8	107.4	1460.5
21PHAS_9861	3A	29615829	29616668	21	180.9	premeiotic	MIR2118			16.5	15.6	18.3	10.8	10.4	9.7	8.5	8.6	7.6	106			17.8	27.5	13.3	8.8	6.7	6.4	6.9	7.7	7.4	102.5			18	21.6	19.4	13	9.7	10.8	9.1	6.5	5.6	113.7			16.2	19.4	15.4	19.4	19.4	21.5	3.3	3.6	2.8	121			26.6	18	28.8	15.5	17.4	16.9	18.7	9.1	9.5	160.5			12.6	15.6	19.1	12	15.6	12.8	7.4	4.2	7.5	106.8
21PHAS_9863	3A	29635120	29635552	21	195.7	premeiotic	MIR2118			21	17.1	17.5	11.8	7.8	9	7.3	9.8	9.4	110.7			21.7	17.2	12.7	8.4	6.6	7.8	9	6.9	8.4	98.7			16.4	16.5	19.5	12.2	8.9	11.6	7.9	9.1	7.1	109.2			18.9	24	17.4	18.6	19	19.2	3.3	4.5	7.3	132.2			25.4	24.9	28.8	13.2	18.7	16	11.2	8.3	13	159.5			14.4	17.1	13.7	17	13.7	12.4	6.3	5.1	14	113.7
21PHAS_9865	3A	29745629	29746548	21	667.4	premeiotic	NA			63.3	49.9	64.5	30.6	24.4	33.2	17.6	25	22.7	331.2			37.1	51.6	46.1	29.8	24.1	23.8	22	25.8	22	282.3			54.5	42.6	50.4	38.3	29	34.2	21.3	20.1	18.2	308.6			56.2	57.6	51.1	59.1	61.1	55.7	29.3	29.9	27	427			43.6	40.7	37.7	35.5	43.3	32.9	56	21.6	24.5	335.8			61.3	63.7	47.6	44.6	52.6	54.7	28.5	16.9	33.6	403.5
21PHAS_9866	3A	29746638	29747599	21	537.9	premeiotic	NA			29.3	41.1	41.4	24.1	24	31.5	19.6	24.5	17.6	253.1			37.1	44.7	29.1	26.5	27.2	37.1	23.6	17.9	19.5	262.7			36.1	40.7	35.2	38.7	40.8	32.8	16.2	21.4	22.2	284.1			22.2	24.8	35.5	46.8	38.1	47.8	16.7	14.5	15.7	262.1			43.6	35.4	15.5	42.4	43.9	31.1	7.5	15.8	21	256.2			35.2	28.9	31.6	30.8	34.4	41.6	13.7	25.3	25.2	266.7
21PHAS_9867	3A	29776196	29777105	21	1637.5	premeiotic	MIR2118			136.3	150.3	149.4	108.9	92.4	113.1	73.6	77.3	102.7	1004			143.4	150.2	136.3	88.6	80.4	87.8	86.3	75.8	76	924.8			158.3	177.2	155.5	117	122.4	114.2	75.7	80.5	72.4	1073.2			119.2	118.5	116.3	134.6	125.4	137.2	75.3	57.1	63.5	947.1			138.1	144	175.1	198.8	164.3	186.3	119.4	85	93.4	1304.4			119	114.2	135.1	122.4	120.8	106.5	86.5	92.9	70	967.4
21PHAS_9868	3A	29864652	29865412	21	66.8	premeiotic	MIR2118			4.3	2.7	5.9	3.6	2.6	2.4	4	2.6	3.1	31.2			5.3	6.9	6.4	2.9	2.9	0.9	3.2	1.9	3.4	33.8			7.9	3.2	6.7	4.9	3	2.8	2.1	1.9	2.1	34.6			10.9	12.4	11.5	7.1	7.9	5.8	8	6.3	5.1	75			2.4	5.4	8.9	4.9	0.6	4.7	0	3.6	1	31.5			9.6	11.1	9.8	6.7	5.5	8.8	7.4	8.4	11.2	78.5
21PHAS_9869	3A	29867467	29868576	21	470.2	premeiotic	MIR2118			57.6	63.9	61.8	45	41.4	46.1	32	44.4	31.5	423.7			48.6	42.4	64.8	37.5	31.3	33.8	31.7	32.8	32.7	355.6			75.3	69	70.6	47.5	51.7	46.2	28.7	30.9	28	447.9			70.1	66.4	73.8	92.3	101.5	91	55.3	46.2	56.2	652.8			76.3	63.5	108.6	104.6	90.3	94.1	93.3	52	55.9	738.6			85.3	95.2	116.4	76.4	82.2	78.5	107.6	60.8	70	772.4
21PHAS_9870	3A	29869485	29870595	21	189.9	premeiotic	MIR2118			20.5	23.6	22.5	9.1	7.9	10	5.2	10.8	5	114.6			19.7	19.5	13.5	7.5	6.8	8	7.5	7.7	5	95.2			20	15.3	19.7	11	9.3	8.7	5.2	5.1	4.6	98.9			21.1	27.6	22.9	32.8	35.8	31.6	10.7	7.2	11.2	200.9			20.6	21.2	17.7	26.4	25.3	29.2	3.7	10	5.5	159.6			24.7	27.8	35.5	28	27	27	12.7	13.5	8.4	204.6
21PHAS_9871	3A	29873132	29875136	21	2923.5	premeiotic	NA			260	212.7	226.6	152.3	132.1	138.4	129.1	143.1	132.3	1526.6			257.9	250	231.2	155.5	131.6	114.5	161.7	155.9	130	1588.3			254.3	227.8	246.9	166.9	145.8	171.4	151.6	119.2	124.6	1608.5			337.5	300.3	280.6	332.5	323.4	303.4	222.6	228.3	228.2	2556.8			259.2	241.5	219.5	214.6	283.4	270.1	141.8	163	131.4	1924.5			274.6	273.2	267.5	313.5	294.9	301.4	243.6	209.5	220.4	2398.6
21PHAS_9872	3A	29875294	29879170	21	2837.9	premeiotic	MIR2118			244.1	224.1	241.3	180.9	163.1	173	153.4	171.5	175.1	1726.5			296.4	267.2	255.8	189.2	189.1	180.1	196.6	186.8	169.8	1931			291.6	276.8	283.3	237.9	205.8	225.9	177.4	155.2	143.7	1997.6			349.6	353.2	306.4	392.8	375.3	359.7	222.6	231	210.2	2800.8			245.8	246.9	232.8	210.3	269.6	267.3	156.8	151.7	125.4	1906.6			295.5	302.5	261.3	339.4	367.1	329.9	252.1	228.9	241	2617.7
21PHAS_9883	3A	32149576	32150499	21	271.6	premeiotic	MIR2118			23.5	25.9	28	13.3	11.3	13.3	10.6	9.8	17	152.7			20.7	21.8	24.2	10.2	9.3	9.1	9.5	8.8	11.9	125.5			20	15.9	20.8	11.9	11.9	13	6.7	6.6	5.6	112.4			23	20.7	16.7	13.8	13.8	14.4	10	7.2	7.9	127.5			20.6	13.4	13.3	11.5	16.2	17.9	7.5	6.1	8.5	115			16	18.8	18.4	13.1	12.7	16.8	15.8	13.5	15.9	141
21PHAS_9885	3A	32163521	32164355	21	244	premeiotic	MIR2118			23.1	22.5	25.6	13.5	11.3	15.9	11.8	11.8	13.2	148.7			20.2	24.1	19.1	10.4	8.5	6	11.4	10	10.5	120.2			19.5	15.6	18.1	12.4	10.8	15.3	8.4	7.2	7.7	115			17	13.7	15.2	15.8	12.5	11.8	9.3	8.2	5.1	108.6			13.3	14.2	13.3	12	10.2	14.1	11.2	10.2	6	104.5			14.4	19.5	13.7	13.4	18.2	15.3	13.7	14.4	10.3	132.9
21PHAS_9887	3A	32243360	32244211	21	270	premeiotic	MIR2118			20.8	24.4	26	14.7	10.6	13.3	12.2	10.8	15.1	147.9			20.7	25.2	21.7	10.8	9.3	6.7	10.7	9.6	7.4	122.1			20.1	19.7	18.3	11.6	10.5	15.3	7.4	8.2	5.8	116.9			21.5	20.4	15	12.5	15.4	14	8	16.3	9.6	132.7			9.7	16.1	24.4	14.9	13.8	16.9	0	8.9	9.5	114.2			15.5	15.6	14.1	14.9	16.9	10.9	4.2	13.5	11.2	116.8
21PHAS_9889	3A	32257162	32258114	21	267	premeiotic	MIR2118			23.8	32	23.8	13.4	12.9	11.9	11.8	8.2	11.3	149.1			22.1	25.2	22.5	8.1	8.8	7.1	10.3	8.6	8.5	121.2			18.8	15.9	16.7	9.9	9.1	13.3	6.9	7.8	6.4	104.8			24.9	16	18.7	13.2	11.5	12	6.7	7.2	5.6	115.8			14.5	14.7	11.1	12.6	10.8	15.1	11.2	7.7	8	105.7			19.5	18.2	16.4	17	16.4	15.7	13.7	7.6	14.9	139.4
21PHAS_9894	3A	32347512	32348422	21	238.8	premeiotic	MIR2118			20.7	24.7	25.4	13.2	10.8	10	10.6	10.8	4.4	130.6			20.7	12.6	22.1	9	8.9	7.3	10.8	10.5	9.4	111.3			18.9	14	19.6	12.7	11.3	13.8	6	8.2	5.8	110.3			17.3	19.9	13.9	11.5	10.5	12	7.3	10	10.7	113.1			19.4	16.4	15.5	14.3	9	19.8	0	6.6	5	106			17.7	17.1	11.7	12.7	16.6	16.8	8.4	9.3	18.7	129
21PHAS_9895	3A	32474147	32475920	21	428.7	premeiotic	MIR2118			26.8	33.5	35.5	13.6	13.2	16.8	12.9	14.2	20.8	187.3			35.6	29.8	36.5	16.1	19.3	16.2	14.4	14.8	13.5	196.2			33.9	31.8	34.2	21.8	19.5	20.3	15.3	14.8	14.5	206.1			38.8	36.1	34.1	29.5	29.6	27.6	19.3	14.5	13.5	243			36.3	23.1	26.6	23.8	31.3	36.7	18.7	14.7	13	224.2			43.3	35.9	35.9	28.3	34.4	33.6	19	19.4	25.2	275
21PHAS_9897	3A	32488146	32489567	21	1112.7	premeiotic	MIR2118			87.7	79.9	84.5	58	52.1	57.8	72.3	83.3	89.5	665.1			89	97.5	93.9	58.7	51.7	44	73	60.3	63.3	631.4			93.5	75.1	88.2	69.4	58.1	69.1	62.8	60	55.2	631.4			114.3	92.7	87.7	75.7	80.8	82.3	57.3	52.5	54.5	697.8			58.1	74.3	55.4	56.7	81.2	64	89.6	55.3	47	581.6			77.5	82.6	71.1	67.2	74.8	78.5	61.2	53.2	67.2	633.3
21PHAS_9898	3A	32489942	32490967	21	301.2	premeiotic	MIR2118			21.6	33.1	20.9	9.2	6.4	8.7	5.4	8.9	5	119.2			19.7	22.9	23.4	9.1	6.5	4.2	7.8	5.7	7.9	107.2			27.3	18.1	25.8	10.1	10	10.1	4	3.6	4.8	113.8			22.2	18.8	14.8	12.5	13.8	14.4	5.3	4.5	2.2	108.5			14.5	18.2	22.2	14.9	12	4.7	7.5	3.3	6	103.3			15.7	16.9	12.5	9.6	10.6	11.7	13.7	0.8	6.5	98
21PHAS_9899	3A	32494308	32496220	21	3452.3	premeiotic	MIR2118			254	300.3	315.5	127.3	107.2	122.7	77.1	84.8	81.9	1470.8			291.1	289	293.3	115.2	104	114.1	87.1	77	87.6	1458.4			295.7	271.4	296.7	133	129.3	138.7	61.4	71.2	68.2	1465.6			208.2	206.3	229	158.1	156	164.8	65.3	58.9	75.9	1322.5			205.9	248.2	201.7	242.4	207.6	201.4	63.5	114	91.4	1576.1			227.4	229.1	221.8	128.5	164.1	172.6	112.9	104.7	120.5	1481.6
21PHAS_9900	3A	32776474	32778067	21	322.1	premeiotic	MIR2118			32.5	45.3	52.6	8.4	14.1	7.2	2.7	13.4	5	181.2			47.6	19.5	21.3	6.7	9.8	12.9	5.1	10	7.1	140			25.1	20	40.3	10.7	6.8	15.5	6.9	5.7	6.8	137.8			18.5	17.6	15.4	22.3	12.8	12.6	4	15.4	11.2	129.8			27.9	20.1	20	20.3	21.7	14.1	11.2	13.6	9	157.9			5.2	22	18.4	11	14.5	17.9	22.1	8.4	15.9	135.4
21PHAS_9902	3A	32789391	32790062	21	240.5	premeiotic	MIR2118			20.8	25.5	27.3	7	6.4	7.4	6.7	6.7	5	112.8			23.1	18.3	28.7	8.6	6.7	4.2	6.9	4.1	6.3	106.9			26.6	26.7	29.4	8.6	8.7	7.5	3.3	5.7	3.3	119.8			13.6	17.3	13.7	12.8	10.2	12.4	8	4.5	5.6	98.1			18.2	23.3	33.3	8.3	9	10.4	7.5	5.3	5.5	120.8			15.5	22.9	20.3	13.1	10.6	5.5	1.1	5.9	10.3	105.2
21PHAS_9903	3A	32792795	32794281	21	184.1	premeiotic	MIR2118			25	42.6	34.7	13.9	14.7	17	12.8	9.1	21.4	191.2			21.7	41.3	33	14.5	9.3	13.1	13	14.8	13	173.7			28.4	31.2	28.6	14.8	18.8	14.2	10.3	11.4	13.9	171.6			23.8	26.6	26.4	22.7	25.6	28.5	19.3	23.6	13.5	210			15.7	22.8	44.3	28.4	24.1	23.5	3.7	17.7	13.5	193.7			31.6	28.2	41.8	22.6	27.7	29.2	21.1	22	14.9	239.1
21PHAS_9905	3A	33231347	33232302	21	848.5	premeiotic	MIR2118			60.3	97	108.3	35.9	43.5	42.1	33.4	29.5	31.5	481.5			40.4	65.4	68.9	20.7	28.3	32.5	25.1	18.4	21.4	321.1			52	52.5	58.9	19.9	31.1	24.3	16.5	18.6	15.8	289.6			35.8	29.4	45.6	28.7	34.1	35.7	18.7	14.5	18.5	261			44.8	49.9	53.2	61.9	37.9	46.1	29.9	21.3	18.5	363.5			38	45.8	42.6	38.9	38.6	35.8	36.9	27	29	332.6
21PHAS_9906	3A	33320981	33322006	21	232.2	premeiotic	MIR2118			16.9	27	27.4	10.9	12.5	16.1	8.2	9.1	10.1	138.2			13	17.2	24	7	8.1	10.2	7.5	6.2	7.3	100.5			12	13.4	16.4	6.5	7.6	6.4	4.8	5.7	4.1	76.9			9.1	10.8	10.8	13.4	13.5	15.7	7.3	6.3	11.2	98.1			15.7	14.5	2.2	22.3	9	22.6	3.7	10.8	6	106.8			18.8	19	18.4	15.2	16.6	18.2	15.8	8.4	9.3	139.7
21PHAS_9907	3A	33324297	33325160	21	391.1	premeiotic	MIR2118			23.3	39.6	47.4	20.7	28.3	32.3	15.8	12.5	15.1	235			10.6	17.2	29.1	12.7	14.6	20.2	7.5	7.2	9	128.1			15.8	14.3	20.6	10.1	10.6	9.6	5	6.5	5.4	97.9			8.7	10.3	13.4	16.8	20.4	21	10	2.7	10.1	113.4			10.9	19.3	24.4	31.8	11.4	24.5	3.7	6.6	8.5	141.1			24.2	22.5	26.9	21.2	20.1	28.8	12.7	9.3	10.3	176
21PHAS_9908	3A	33543723	33545051	21	514.1	premeiotic	MIR2118			80.7	80.3	85.2	24.2	23.6	30.9	12.3	14.6	3.8	355.6			82.8	51.6	35.7	23.1	24.4	27.4	10.2	1.2	9.9	266.3			40.7	47.1	55.7	13.8	15.4	13.6	4.6	6.5	0.2	197.6			41.5	33	64.5	15.6	48.3	16.7	10	10	9.6	249.2			44.8	60.3	31	28.9	7.2	4.7	0	3	9	188.9			24.7	40.2	49.6	38.6	23.5	19.3	16.9	3.4	14.9	231.1
21PHAS_9909	3A	33582177	33583503	21	41.2	premeiotic	MIR2118			3.9	4.6	4	2.8	3.1	2.7	0.1	2.6	6.3	30.1			2.4	4.6	5.7	2.3	1.3	1.1	1.5	3.3	3.1	25.3			1.3	1.6	1.3	1.6	1.2	1	2.9	0.9	0.6	12.4			1.9	3.6	2.9	6.7	4.9	5	1.3	1.8	6.2	34.3			2.4	2.1	15.5	5.2	10.8	24.5	3.7	2.5	2	68.7			3.8	1.9	1.6	4.2	1.8	4.7	3.2	4.2	5.6	31
21PHAS_9911	3A	33591381	33592395	21	1184.1	premeiotic	MIR2118			116.6	131.7	138.1	61	71.9	76.3	67	36.5	47.2	746.3			124.1	70	104.3	69.7	70.1	71.8	70.8	23.7	60.5	665			86.2	73.2	91.3	60.8	61.4	44.6	14.8	53.3	51.4	537			115.4	86.2	100.2	63.3	73.6	68.1	21.3	30.8	18.5	577.4			54.5	76.7	104.2	78.2	73.4	64	41.1	40.1	14	546.2			68.7	68.9	81.2	75	65.8	78.8	30.6	25.3	48.6	542.9
21PHAS_9914	3A	33610044	33610601	21	373.1	premeiotic	MIR2118			100.6	55.6	60.8	24.5	8.2	2.9	27.2	7.2	50.4	337.4			57.7	127.3	53.7	11.6	11.2	28.2	2.2	19.6	1.9	313.4			14.6	10.5	43.3	10.4	24.6	17.3	30.8	17.1	20.9	189.5			82.2	16.5	25.8	3.6	28.9	18.4	13.3	5.4	0.6	194.7			122.3	43.2	2.2	1.1	0.6	1.9	85.8	26.8	13	296.9			18.9	14.3	0	1.8	23.8	41.6	0	7.6	71.9	179.9
21PHAS_9915	3A	33612715	33613506	21	576.8	premeiotic	MIR2118			64.2	57.5	73.7	33.4	39	55.8	34.4	29.1	28.3	415.4			75.5	96.3	77.1	39.5	35.8	43.8	24.4	17.9	25.1	435.4			47.8	46.1	59	27	31.4	23.9	14.8	17.3	15.8	283.1			39.6	60.9	65.4	41.5	33.5	48.7	16	11.8	21.4	338.8			99.3	60.6	68.7	36.1	36.7	40.5	18.7	11.9	22	394.5			52.8	58	49.2	31.1	36.5	40.1	32.7	26.2	17.7	344.3
21PHAS_9916	3A	33622001	33623817	21	320.3	premeiotic	MIR2118			81.5	87.1	62.8	14.9	14.1	28.3	12.3	6.2	13.2	320.4			86.1	94	58.4	20.9	10.9	16.7	23.4	18.7	17.5	346.6			39.1	70	55.7	25.9	13.1	26.3	3.3	22.4	1.7	257.5			45.6	46.2	46	16	18.4	13.8	15.3	39	10.1	250.4			55.7	66.2	133	32.7	62.6	28.2	7.5	5.8	22	413.7			49.2	34.4	23	11	21.7	17.1	4.2	4.2	6.5	171.3
21PHAS_9918	3A	33636027	33638177	21	2955.2	premeiotic	MIR2118			407.6	435	482	180.8	188.2	239.9	129.6	128.2	127.2	2318.5			258.9	108.9	403.8	178.3	165.5	198.1	113.9	77	119.2	1623.6			275.8	307	263.7	168.7	166.1	156.2	78.6	41.9	55.2	1513.2			330	383.7	350.6	210.1	196	216.6	94	48.9	46.1	1876			118.7	280.1	354.7	183.3	201	187.3	33.6	39	62.4	1460.1			246.1	222.9	242.5	242.8	142.4	186.8	185.6	11.8	79.4	1560.3
21PHAS_9919	3A	33639591	33640404	21	295.4	premeiotic	MIR2118			27	25.5	30.9	14.1	13.1	16.8	12	6	24.6	170			38	29.8	45.3	6.2	9.1	18.7	11.7	7.4	11.8	178			13	25.1	20.8	10.9	13.8	12.2	3.6	6.6	5.2	111.2			40.7	25.8	46.9	15.4	15.1	26.4	5.3	15.4	10.1	201.1			47.2	45.3	37.7	21.5	22.9	2.8	0	4.7	12	194.1			15.9	26.5	34.8	9.9	10.6	14.6	14.8	11.8	7.5	146.4
21PHAS_9922	3A	33663851	33664936	21	59.7	premeiotic	MIR2118			2.3	3	22.5	3.2	2.3	1.2	4.2	2.6	1.3	42.6			0.5	4.6	10.7	0.3	0.2	0.7	12.9	5	6.5	41.4			5.6	1	4.1	3.8	2.3	10.7	4.6	6.8	1.9	40.8			15.1	6.7	4.8	5.5	10.5	3.3	17.3	4.5	20.2	87.9			6.1	0.8	11.1	28.4	3.6	0	11.2	1.9	0.5	63.6			0	1.7	3.5	3.2	5	4	3.2	35.5	1.9	58
21PHAS_9924	3A	33692608	33694297	21	189	premeiotic	MIR2118			29.7	27.8	27.9	14.3	7.2	13.7	15.5	25.2	1.3	162.6			27.4	50.5	39.8	8.9	9.6	14	15.9	11.5	16.4	194			21.7	22.3	24.1	16.1	7.4	11.2	16.5	23.5	24.1	166.9			27.2	28.9	20.3	13.2	14.8	12	20	41.7	36	214.1			94.5	25.2	35.5	18.3	13.8	5.6	3.7	13.3	32	241.9			14.8	27.4	20.7	6	15.6	24.4	0	42.2	9.3	160.4
21PHAS_9925	3A	33696604	33697133	21	444.2	premeiotic	MIR2118			44.1	42.6	44.4	21.7	34.6	22.4	8.6	51.2	17	286.6			16.8	26.4	12.9	35.7	20.6	9.6	29.7	29.4	32.4	213.5			15.1	51.9	13.4	7.5	10.6	38	31.8	5.5	2.5	176.3			58.5	26.1	11.2	6.7	13.8	9.1	57.3	2.7	5.6	191			17	16.4	28.8	10.3	12.6	1.9	3.7	2.5	5.5	98.7			41.1	33.6	10.9	36.1	10.8	5.8	15.8	4.2	11.2	169.5
21PHAS_9926	3A	33706689	33707633	21	292.1	premeiotic	MIR2118			13.1	16	84.6	38.2	37	8.1	21.2	4.1	3.8	226.1			70.7	86	90.6	5.7	36.6	39.6	5.8	3.3	5	343.3			35.1	8.9	7.8	25.2	28.2	25.1	5.9	5.9	3.9	146			86	10.3	71.8	44.3	7.6	41	7.3	10.9	9.6	288.8			8.5	7.2	15.5	8	9.6	11.3	7.5	11.9	6.5	86			8.1	7.1	48.8	8.5	8.2	6.9	4.2	3.4	7.5	102.7
21PHAS_9930	3A	33723243	33724387	21	598.4	premeiotic	MIR2118			42.8	82.6	41.8	38.9	37.6	43.8	45.2	12.5	33.4	378.6			28.4	40.1	107.6	19.9	33.4	38.5	32.2	23.7	35.9	359.7			48	27	62.7	38.5	37.8	21.4	18.9	35.1	31.3	320.7			48.3	74.4	48	42.7	43	36.7	7.3	19	36.5	355.9			44.8	31.1	48.8	39	39.7	54.6	3.7	26.6	26	314.3			23.4	29.9	31.2	28.3	23.5	30.7	14.8	22.8	14	218.6
21PHAS_9932	3A	33741271	33742457	21	124.7	premeiotic	MIR2118			17.3	20.6	19	6.2	6.1	6.4	11.3	4.6	8.2	99.7			17.8	11.5	16.8	7.1	6.1	6	7.3	4.3	4.8	81.7			8.1	11.8	9	5.2	5.4	6.3	3.3	3.4	2.1	54.6			21.1	13.4	14.1	10.7	10.2	10.3	4	6.3	7.9	98			10.9	16.1	26.6	10.9	6.6	10.4	0	3	7.5	92			9.6	8.6	11.7	5	6.1	12.4	1.1	4.2	14	72.7
21PHAS_9934	3A	33750337	33751087	21	239.6	premeiotic	MIR2118			28.4	25.9	24.6	10	8.5	12.8	8.6	9.8	27.1	155.7			20.7	53.9	29.5	10.3	8.2	16.5	9.2	7.7	7.6	163.6			16	20	17.8	9	10.2	12.5	9.3	5.9	6.4	107.1			23	15	35.2	17.8	20	17.3	3.3	10	12.4	154			9.7	24.9	8.9	20.6	9	0.9	3.7	4.2	9	90.9			17.3	15.6	19.5	10.3	21.9	13.9	20	13.5	7.5	139.5
21PHAS_9935	3A	33759546	33761458	21	780.9	premeiotic	NA			128.6	170.1	151.9	52.5	50.6	69	37.9	43	56.7	760.3			113.6	117	146.7	58.3	51.5	57.4	38.8	37.6	38.2	659.1			76.5	78.9	95.6	39.2	42.2	43.7	29.1	31.1	26.1	462.4			107.9	143.8	102	67	84.1	75.9	44	31.7	47.8	704.2			128.4	112.1	77.6	86.8	75.2	62.1	7.5	46.5	28.5	624.7			79.3	68.7	62.9	72.5	78.2	73.3	50.6	54.1	55.1	594.7
21PHAS_9937	3A	34188443	34189385	21	780.4	premeiotic	MIR2118			62.5	89.8	87.5	29.2	39.8	40.1	30.5	24.3	40.3	444			32.7	65.4	74.8	29.6	36.4	39.6	27.3	18.9	24.8	349.5			35.3	49	50.6	31.5	39.6	27.9	16.5	20.9	20.1	291.4			38.8	38	42.9	49.6	46.3	53.8	13.3	12.7	23	318.4			46	41	35.5	51.6	37.9	42.3	18.7	18.3	18.5	309.8			44.2	40.2	54.3	44.6	53.4	40.5	29.5	29.6	20.5	356.8
21PHAS_9951	3A	38705499	38707127	21	1398.6	premeiotic	MIR2118			140.4	151.8	151.4	100.9	78.6	92.2	72.1	91	68	946.4			126.1	127.3	145.9	81.4	82	70.3	93.9	77	76	879.9			179	178.8	175.1	117.2	107.9	122.6	89.8	79.3	87.1	1136.8			231.9	225.1	241.6	258.6	276.5	283.2	176.6	174.9	160.7	2029.1			191.3	213.7	230.6	294.8	269	297.4	160.5	151.7	138.9	1947.9			287.4	263.3	263.6	258.3	270.4	281.3	198.3	190	203.6	2216.2
21PHAS_9952	3A	38713982	38715430	21	1512.5	premeiotic	MIR2118			135.4	153.7	119.2	73.8	55.8	63	38.3	55.2	52.9	747.3			122.7	135.3	115.6	55.9	51.2	45.8	46.3	50	44.3	667.1			129.7	120.3	129.3	66.1	61.3	63.9	42.7	35.9	36.1	685.3			136.1	108.4	124.4	96.9	102.1	96.1	37.3	51.6	55.1	808			142.9	135.4	90.9	108.9	116.7	111	67.2	61.4	53.9	888.3			99.4	108.9	101.9	80.7	96.5	88.3	61.2	68.4	59.8	765.1
21PHAS_9953	3A	38806927	38808133	21	3472	premeiotic	MIR2118			354.5	365.3	340.2	177.8	164.5	180.6	141.7	153.9	145.5	2024			313.3	332.6	323.2	193.7	156.3	157.7	161.7	150.2	133.9	1922.6			363	321.9	359.6	213.7	187.1	213.2	152.6	143.7	136.7	2091.5			368.4	363.8	357.7	374.4	367.1	384.9	182.6	187.5	196.7	2783.1			373	372.4	341.4	389.9	433.2	430.1	223.9	218.3	194.8	2977			390	369.6	368.7	327.7	356.8	335.7	242.6	228	229.8	2848.9
21PHAS_9977	3A	49530541	49532296	21	1501.3	premeiotic	MIR2118			128.4	108.8	123.7	67.3	43	56.4	55.9	68.2	88.2	739.9			156.9	118.1	150.6	51.5	41.6	39.6	63.2	58.6	74.5	754.6			142.7	151.1	132.2	85.2	78.3	76	66.4	65.9	65.3	863.1			116.9	127.3	136.1	123	125.4	131.8	94.6	101.5	96.7	1053.3			164.7	153.9	148.5	139.8	123.4	135.5	78.4	95.8	110.9	1150.9			125.9	122.8	111.7	97.3	100.2	97.8	79.1	83.6	115.8	934.2
21PHAS_9978	3A	49535098	49535908	21	1257.7	premeiotic	MIR2118			91.8	92.5	119.6	50	39.3	42.4	27.4	36.3	24.6	523.9			82.3	105.5	107.2	41.6	29.4	33.6	33.7	33	31.4	497.7			107.4	77.6	101.8	48.7	41.1	46.7	30.8	25.4	24.9	504.4			89	93.2	105.1	92.9	107.7	101.5	44	36.2	42.2	711.8			94.5	94.1	126.4	87.9	70.4	104.5	41.1	41	32	691.9			106.9	117.4	112.5	70.1	79.8	67.9	61.2	38.8	50.4	705
21PHAS_9979	3A	49536786	49537806	21	2544.5	premeiotic	MIR2118			135.9	177.3	179.1	93.6	78.3	87.2	61.9	74.2	65.5	953			159.8	188.1	163.8	73.6	72.8	63.4	71.2	65.5	63.9	922.1			181.1	151.4	173.9	99.5	89.2	104.5	61.8	54.1	50.8	966.3			189.7	203.2	226.2	209.5	218	201.3	110.6	73.4	110.2	1542.1			181.7	180.7	166.3	192.2	185.9	175	63.5	88.6	56.4	1290.3			208.1	219.5	201.5	174.5	172	181.7	120.2	106.4	111.1	1495
21PHAS_9980	3A	49538850	49540147	21	3721.5	premeiotic	MIR2118			225.7	310.2	318.8	193.2	163.5	208.5	123	138.3	136.7	1817.9			292.6	315.4	344.3	157.9	139.9	156.1	134.1	131.8	120.1	1792.2			371.8	324.8	359.5	240.5	244.1	231.5	139.6	125.3	133.1	2170.2			380.9	375.7	448	507.6	511.9	490.5	237.2	234.7	236	3422.5			341.5	328.9	463.4	438.3	385.7	481.8	231.4	167.7	196.8	3035.5			417.3	407.3	466	427.5	398.3	413.1	280.6	224.7	255.9	3290.7
21PHAS_10060	3A	79320680	79322618	21	4445	premeiotic	MIR2118			546	462	492.2	134.2	132.3	157.4	108.7	100.1	112.8	2245.7			517.3	503.4	522.4	136.4	127.5	129.9	121.5	108.6	114.4	2281.4			521.7	501.7	539.4	209	196.9	187.3	110.6	106.5	106.6	2479.7			655.4	586.9	549.1	334.7	345.4	374.5	177.3	168.5	169.2	3361			524.4	523	523.2	322.9	313.5	334.1	138.1	134.8	123.4	2937.4			430.8	413.1	339.4	299.4	296.5	321.5	226.8	185	208.3	2720.8
21PHAS_10061	3A	79323850	79324830	21	317.9	premeiotic	MIR2118			29.9	28.5	32.4	9.1	10.8	10.2	6.5	6	4.4	137.8			22.6	22.9	29.5	7.5	6.9	6.9	4.6	4.8	3.7	109.4			27	23.2	30.8	12.1	12.1	12.5	6.2	7.4	4.4	135.7			29.4	26.9	36.3	18	16.7	20.2	4	2.7	9	163.2			23	31.4	13.3	19.2	18.1	6.6	11.2	8	9.5	140.3			20.4	26.3	16.8	15.9	17.7	16.8	9.5	5.1	9.3	137.8
21PHAS_10180	3A	203977350	203978131	21	280.7	premeiotic	NA			32.9	24.4	31.2	8.5	9.2	7.2	5.4	5.8	10.1	134.7			25	13.8	20.5	8.1	6	5.3	5.3	4.5	3.9	92.4			20.6	18.1	19.9	9.2	8.4	9.9	5.2	6.6	5.2	103.1			24.1	27.6	27.1	15.6	22	17.7	8	5.4	2.8	150.3			20.6	20.1	17.7	16.9	18.7	14.1	0	9.1	8	125.2			19.8	18.2	19.5	12.4	13.7	15.7	7.4	5.9	9.3	121.9
21PHAS_10181	3A	203978721	203979464	21	149.6	premeiotic	MIR2118			26.1	19	17.6	6.2	3.2	2.9	2.4	4.1	2.5	84			16.4	13.8	9.4	3.9	3.3	2.2	3.2	3.3	2.6	58.1			15.8	13	19	4.9	3.6	2.9	1.5	1.1	1.9	63.7			24.5	30.2	20	11.5	8.9	8.5	4.7	7.2	2.8	118.3			19.4	17.4	24.4	7.2	5.4	6.6	3.7	2.5	3.5	90.1			8.8	13.7	3.9	7.8	7.9	6.2	7.4	5.1	5.6	66.4
21PHAS_10400	3A	577288128	577289683	21	533.1	premeiotic	MIR2118			53.5	51.4	51	11.4	10.4	11	8.9	6.2	5.7	209.5			41.4	51.6	40.4	13.1	9.6	7.1	6.8	8.4	7.9	186.3			46.9	45.8	41.2	15.9	11.8	14.2	8.4	8.7	12.9	205.8			79.9	67.4	70.9	38	36.8	35.5	11.3	15.4	16.3	371.5			58.1	63	62.1	26.9	29.5	32	7.5	14.4	11	304.5			53	56	46.1	29	37	28.8	20	9.3	20.5	299.7
21PHAS_10403	3A	577661224	577662165	21	1472	premeiotic	MIR2118			91.6	103.1	100.9	49.1	41.1	52.8	24.5	22.8	23.9	509.8			103	95.2	104.7	42.3	43.9	42.5	23.2	27.7	27.1	509.6			116.1	107.2	115.4	72.9	71	63	28	21.4	27	622			125.6	111.3	117.6	101.2	106.7	107	30.7	32.6	37.7	770.4			159.9	164.9	117.5	158.1	113.1	122.3	29.9	39	38.5	943.2			93.2	89.8	111.3	83.2	90.9	79.5	57	49.8	40.2	694.9
21PHAS_10404	3A	577707507	577708379	21	1059.4	premeiotic	MIR2118			41.3	46	49.7	34.5	19.2	26.6	19.2	17.5	15.1	269.1			53.9	52.8	49.4	29.2	30	28.2	24.7	19.6	16.1	303.9			62.3	44.9	59.4	49	42.5	40.5	27.4	19.2	20.3	365.5			79.9	103	101.8	121	117.5	111.2	30.7	48.9	52.8	766.8			94.5	103.5	95.3	124	96.3	100.7	48.5	50.1	45.5	758.4			71.8	86.9	92.2	89.2	87.2	77.4	55.9	47.3	51.4	659.3
21PHAS_10405	3A	577743336	577744956	21	3066.4	premeiotic	MIR2118			323.3	274.8	271.8	134.6	94.8	109.5	51.9	48.8	73.1	1382.6			285.8	261.5	256.6	117.8	97.1	86.5	74.7	66.3	65	1311.3			284	252.3	281.2	135.5	115	136.5	65.2	58.1	57.6	1385.4			384.6	395	381	317.9	306.4	311.2	84	112.3	97.2	2389.6			403.3	408.3	423.4	296.2	338.2	322.8	97	104.6	111.4	2505.2			344.1	339.5	322.6	259.7	291	276.6	152.9	126.7	158.8	2271.9
21PHAS_10500	3A	633825903	633826686	21	1697.8	premeiotic	MIR2118			168.2	150.7	196.9	63.1	54.5	69.8	39.4	33.1	34.6	810.3			148.7	168.6	158.4	56.6	55.8	71.8	34.7	26.3	45.2	766.1			229.9	180.4	206.1	101.3	100.5	92.2	27.2	30.7	30.1	998.4			180.3	174	189.2	173.6	168.1	169.1	58	31.7	43.8	1187.8			208.3	196	148.5	169.3	117.9	147.7	37.3	38.2	46	1109.2			161.6	161.7	173.4	120.7	117.9	109.5	81.2	40.5	58.8	1025.3
21PHAS_10549	3A	644826830	644827994	21	1463.6	premeiotic	MIR2118			131.4	122.9	107.4	40.3	41.8	53.5	26.5	24.3	39.7	587.8			128.5	96.3	115.2	37.7	40.7	35.8	33.6	42.1	43.7	573.6			154.4	136.5	147.3	70.8	57	63.9	30.6	44.2	38.8	743.5			147.8	124.7	144.7	84.8	101.8	98.8	45.3	30.8	37.1	815.8			102.9	97.6	99.8	107.1	68.6	67.8	44.8	42.6	42.5	673.7			116.1	117.7	85.5	68.3	97	72.6	63.3	48.1	54.2	722.8
21PHAS_10550	3A	644830992	644832173	21	232.7	premeiotic	MIR2118			26.8	31.2	38.5	15.6	16.1	16.1	8.5	9.4	16.4	178.6			39.5	47	40	11.7	12	13.3	10.3	8.1	11.5	193.4			30.7	28.3	29.9	19.3	17.7	20.9	5	10.2	6.6	168.6			25.6	24.3	24	26.3	36.4	32.6	17.3	9.1	9	204.6			25.4	22	42.1	34.4	26.5	25.4	22.4	18.3	14	230.5			23.4	28	31.2	24.4	28.3	18.2	20	9.3	11.2	194
21PHAS_10551	3A	644833218	644834161	21	913.7	premeiotic	MIR2118			80.9	67.4	68.8	21.3	18.4	23.9	20.5	14.9	12.6	328.7			97.2	89.4	75.8	20.9	20.4	21.3	19.7	20.8	20.1	385.6			80.7	84.3	78.7	29.5	24.3	28.5	18.8	19.5	14.3	378.6			104.1	95.5	104.4	57.1	54.5	63.7	24	27.2	34.3	564.8			88.4	78.3	75.4	45.6	35.5	36.7	14.9	26	26.5	427.3			73.4	82.6	66.8	46.7	49.9	55.8	50.6	45.6	43.9	515.3
21PHAS_10552	3A	644848009	644849407	21	2017.1	premeiotic	MIR2118			179.1	186.1	201.4	92.6	92.7	100.2	87.2	95.1	102	1136.4			205	192.7	204.1	93.3	77.6	82.3	95.6	81.8	89.8	1122.2			204.7	168.3	194.6	130.3	110.5	129.6	97	106.5	94.1	1235.6			187.4	169.1	180.6	140.3	149.1	151.8	106	111.4	89.9	1285.6			191.3	170.2	128.6	158.7	155.2	166.6	78.4	98.5	85.4	1232.9			165.7	177.8	167.6	128.8	139.5	127	116	122.5	96.2	1241.1
21PHAS_10554	3A	645005223	645005926	21	219.4	premeiotic	MIR2118			12.4	23.2	24.2	8.7	15.8	13.6	11.5	13.9	11.3	134.6			8.7	8	26.6	9.8	12.8	7.8	12.5	6.7	9	101.9			24.2	14.6	24.5	21.1	25.8	20.5	8.1	11.4	10.4	160.6			13.2	18.1	14.1	20	15.4	19	6.7	4.5	21.4	132.4			9.7	7.8	6.7	3.2	6.6	8.5	3.7	3.3	5	54.5			19.5	18	15.2	20.2	6.1	9.9	9.5	5.1	7.5	111
21PHAS_10555	3A	645011339	645012462	21	529.8	premeiotic	MIR2118			14.5	22.8	37.8	15.3	21.8	27.5	12.5	16.8	16.4	185.4			4.8	6.9	20.1	18.5	18.5	23.6	15.1	12.7	25.1	145.3			22	24.5	25	34.4	32.8	45.7	17.6	21.1	20.1	243.2			20	18.6	24	27.1	28.2	28.9	10	6.3	11.2	174.3			19.4	17.7	20	28.1	14.4	22.6	3.7	16.1	24	166			23.6	18	16.8	24.1	18.2	20.8	17.9	11.8	10.3	161.5
21PHAS_10556	3A	645035006	645036015	21	669.5	premeiotic	MIR2118			40.9	65.1	61.4	45.2	50.7	51.5	41.7	40.1	49.8	446.4			38.5	66.5	55.7	41.4	38.5	32	34.4	35.4	28.3	370.7			44.3	55.7	47.5	51.1	45.6	57.6	25	35.5	24.7	387			46	44.7	45.6	45.9	47.9	43.7	10	14.5	19.1	317.4			86	31.9	53.2	47.3	39.1	21.6	7.5	28.5	21.5	336.6			38.4	44.7	51.9	61.2	56.8	70.8	26.4	16.9	21.5	388.6
21PHAS_10557	3A	645038582	645039975	21	449.7	premeiotic	MIR2118			194.1	178.1	202.1	103.6	112.2	115.6	111.3	111.4	132.9	1261.3			177.1	164	170.3	99.7	96.9	87.2	109.8	95.9	111.9	1112.8			166.3	156.8	166.7	123.9	118.8	132.2	104.4	111.8	88.8	1169.7			194.2	185.4	165.4	128.1	123.5	132	78	79.7	89.9	1176.2			196.2	151.5	86.5	114.6	132.4	117.6	74.6	89.9	71.9	1035.2			141.9	141.6	126.5	111.8	126.9	123.3	106.5	103	101.8	1083.3
21PHAS_10558	3A	645054690	645055728	21	1767	premeiotic	MIR2118			173.1	177.7	168.5	81.7	83.4	100.4	95.9	81.9	88.2	1050.8			161.2	162.8	169.7	96.5	95.5	94.7	95.4	84	99.1	1058.9			133.4	104.3	134.9	102.9	91	104.4	70	74	60.6	875.5			127.8	135.5	118.7	109.1	116.2	105	51.3	37.1	51.7	852.4			123.5	104	146.3	143.8	96.9	118.6	74.6	63.6	50.5	921.8			103	107.8	104.3	80	102	103.3	63.3	73.5	53.2	790.4
21PHAS_10559	3A	645059764	645060883	21	704.7	premeiotic	MIR2118			59.7	52.9	70	31.6	28.3	30.4	27.8	28.3	32.1	361.1			44.8	32.1	41	28.3	21.4	31.4	15.3	21.3	35.1	270.7			60.7	57.3	60.1	33.1	34.1	48.5	31.3	31.7	28	384.8			40.3	43.6	52.6	38.3	39.7	52.6	30.7	23.6	48.9	370.3			29.1	38.3	68.7	44.1	24.7	39.5	22.4	7.5	27	301.3			41.5	53.9	7.8	35	16.9	24.1	27.4	22	26.2	254.8
21PHAS_10560	3A	645063345	645064103	21	833.7	premeiotic	MIR2118			64.4	56.7	78	29.4	29	34.8	26	15.4	15.7	349.4			66.4	64.2	76.4	22.3	23.2	20.9	28.8	23.2	31.3	356.7			69	54.1	64.8	32.5	33.5	36.1	22.5	15.9	20.1	348.5			64.9	65.6	64.5	26.9	49.9	33.6	30	16.3	27	378.7			67.8	46.1	44.3	37.8	28.9	31.1	33.6	19.1	14	322.7			42.6	51.1	42.2	19.8	36.7	37.6	23.2	18.6	17.7	289.5
21PHAS_10562	3A	645089797	645091517	21	876.6	premeiotic	MIR2118			63.5	69.3	83.7	34.6	30	36.8	48.9	45.2	34.6	446.6			61.6	68.8	78.9	42.4	41.3	29.8	61.7	54.1	45.8	484.4			71.8	57.6	73.7	61.4	46.1	52.7	53	51.4	52.3	520			68.3	59.1	80.6	63.5	69.6	54	73.3	59.8	39.3	567.5			12.1	50.4	31	62.2	84.8	66.8	82.1	61.2	31	481.6			67.1	54.5	87.1	63.3	83.2	51.4	61.2	72.6	56	596.4
21PHAS_10563	3A	645093909	645094727	21	2208.8	premeiotic	MIR2118			245.2	239	220.4	103.8	109.8	129.2	97.8	112.4	105.2	1362.8			231.9	222.5	206.4	103.9	94.5	96.5	105.4	93	105.9	1260			197.4	224.6	199	137.3	124.8	126.4	100.1	109.1	91.7	1310.4			247.8	245.3	234.3	163.9	151	155.5	94	82.4	75.3	1449.5			192.6	208.8	263.8	160.1	160.7	153.4	44.8	89.4	100.9	1374.5			189.5	186.1	162.9	128.1	155.1	163.5	93.9	92.1	118.6	1289.8
21PHAS_10595	3A	652719408	652720810	21	3014.4	premeiotic	NA			246.9	233.3	273.8	91.3	82.4	91.1	60.9	57.9	71.8	1209.4			251.7	282.1	249.6	80.7	62.4	85.4	72.4	55	62.9	1202.2			229.2	181.7	240.4	120.7	97	116.1	73.5	79.5	54.1	1192.2			247	243.2	265.2	156	153.7	166.4	57.3	77.9	100	1466.7			197.4	239.7	208.4	155	154	139.3	115.7	81.9	59.9	1351.3			226.7	249	196.8	132.3	159.1	146	99.1	130.1	120.5	1459.6
21PHAS_10596	3A	652721928	652722839	21	1102.1	premeiotic	MIR2118			128.2	84.5	136.2	51	52.5	62.9	56.1	58.8	65.5	695.7			143.4	125	141	52.7	58.3	58.9	61.2	58.4	53.4	752.3			131.8	136.8	150.8	75.8	81.5	72.6	58.3	65.7	54.5	827.8			152.7	161.9	167.8	127.3	151	131	93.3	87	80.9	1152.9			107.8	98.9	110.9	71.9	79.4	101.6	26.1	54.5	59.4	710.5			138.3	131.3	128.9	118.2	113.9	121.9	143.4	98	114.9	1108.8
21PHAS_10616	3A	666055735	666056579	21	2218.2	premeiotic	MIR2118			180.1	183.4	185.4	75.4	63.3	76.6	40.7	45.2	46.6	896.7			207.9	237.4	191.8	63.1	57.9	60.7	41.4	34.2	36.8	931.2			206.9	183.6	217.9	81.7	85.4	82.1	36.3	35.1	32.6	961.6			207	220.8	208.1	148.1	138.6	142.5	57.3	39.9	44.4	1206.7			214.4	198.4	164.1	139.2	127	154.3	41.1	50.1	63.4	1152			193.5	172.8	152.3	133.1	127.4	132.8	80.2	49	50.4	1091.5
21PHAS_10617	3A	666058298	666059227	21	631.7	premeiotic	MIR2118			71	49.5	61.1	25.4	23.3	23.9	12	11.3	9.4	286.9			64.5	59.6	67.4	27.6	23.6	17.1	12.9	9.6	7	289.3			67.5	53.1	56.1	29.7	20.2	25.1	8.8	10.4	8.7	279.6			73.9	79.8	72.9	49	41.7	51.4	7.3	11.8	7.3	395.1			58.1	67.3	77.6	28.9	41.5	32	29.9	9.7	14	359			57	58.6	40.6	46	39.4	48.9	28.5	13.5	14	346.5
21PHAS_10618	3A	666192105	666193492	21	1012.1	premeiotic	MIR2118			81.3	61.3	81.7	34.7	25.5	32.1	21.8	27.6	23.9	389.9			100.6	67.7	89.4	28.6	28.2	24.9	25.6	20.1	25.5	410.6			89	91.9	84.4	42.4	39.3	43	29.8	27.3	30.9	478			162.9	163.2	134.1	101.4	91.3	90.8	46.7	44.4	60.1	894.9			106.6	97.3	82	53	59	66.8	48.5	35.4	32	580.6			111.1	121.3	94.1	89.9	79.8	94.5	61.2	55.7	64.4	772
21PHAS_10621	3A	669256204	669256841	21	625.6	premeiotic	MIR2118			77.2	59	73.1	27.4	23.5	26.9	19.2	13.9	12.6	332.8			75.1	55	71.5	22	20.1	23.3	12.4	11	11.1	301.5			79.6	66.8	76.2	35.8	30.8	37.6	10.7	13.5	14.5	365.5			78.1	88.6	82.1	43.7	49.9	56.3	20.7	19.9	20.8	460.1			65.4	63.3	93.1	45	34.3	43.3	11.2	14.1	11	380.7			65.3	72.3	59.8	36.8	43.6	41.2	24.3	16	16.8	376.1
21PHAS_10622	3A	669257074	669258618	21	215.8	premeiotic	MIR2118			84.1	74.6	84.5	28.6	26.5	24.6	21.2	24	23.3	391.4			72.2	102.1	73.8	25.3	21.1	19.1	20.5	25.1	18.3	377.5			77.5	77.6	89	34.5	26.8	29.6	23.1	26.8	22.4	407.3			96.2	97.9	90.7	45.7	55.8	54.7	20	16.3	22.5	499.8			94.5	83.9	84.2	44.4	51.7	43.3	11.2	27.7	28	468.9			68.5	70	57.8	42.5	41.2	47.4	32.7	19.4	23.3	402.8
21PHAS_10623	3A	669309241	669310223	21	256.5	premeiotic	MIR2118			46.7	40	50.5	24.2	28.5	24.1	16.8	13.9	13.2	257.9			25.5	45.9	43.5	19.9	17.6	19.3	14.2	11.5	15.6	213			31	30.2	39.9	27.8	24.3	28.6	13.2	12.1	10.4	217.5			56.9	40	52	36	38.1	43.1	11.3	9.1	14.6	301.1			21.8	30	55.4	32.9	24.1	21.6	11.2	13.3	12.5	222.8			38.9	41.9	31.2	31.1	41	36.9	23.2	13.5	14.9	272.6
21PHAS_10625	3A	669325177	669326320	21	509.5	premeiotic	MIR2118			48.1	49.1	38.5	17.5	13.6	15.5	11.2	18.5	13.9	225.9			46.2	56.2	51.9	12.7	11.4	11.8	15.6	15.3	12.5	233.6			46.1	48.7	49.4	18.4	16.7	16.2	11.5	14.6	14.5	236.1			78.1	96.6	85	65.6	62.7	60.2	49.3	27.2	23	547.7			66.6	83.4	79.8	49.3	55.4	37.6	3.7	26.3	27	429.1			71	72.1	66.4	55.6	51.5	57.3	35.9	35.5	34.6	479.9
21PHAS_10626	3A	669476325	669477093	21	107.8	premeiotic	MIR2118			10.7	10.3	12.4	3.7	3.7	4.6	2.9	4.1	1.3	53.7			6.7	12.6	13.5	4.6	4	4.9	2.5	2.4	2.9	54.1			11.2	7	14.1	4.9	3.5	5.7	3.3	5.3	3.9	58.9			14	14.7	7.9	10.1	5.6	8	4	0	9	73.3			10.9	8.6	26.6	9.2	6	6.6	14.9	5	3	90.8			11.7	14.5	9.4	6.4	7.7	9.1	4.2	6.8	5.6	75.4
21PHAS_10686	3A	689465921	689467105	21	77.4	premeiotic	NA			5.4	6.9	4.2	4.5	4.2	5.5	4.4	4.1	0.6	39.8			6.3	1.1	4.1	3.2	3.3	5.3	2.9	3.8	3.1	33.1			6.4	5.7	4.7	4.2	3.7	4.4	3.4	1.7	4.1	38.3			7.5	14.2	11	10.9	11.5	14.2	12	7.2	6.2	94.7			8.5	10.2	15.5	9.7	7.2	12.2	7.5	9.1	8	87.9			12.3	11.3	11.3	10.3	9.5	11.3	9.5	5.1	9.3	89.9
21PHAS_10687	3A	689467621	689469074	21	1127	premeiotic	NA			123.2	102	102.5	40.9	35.2	43.9	18.9	19.9	13.9	500.4			109.2	127.3	114.6	44.6	34.5	37.8	20.2	17	22.3	527.5			117.7	108.8	127.5	55.1	48.2	51.1	18.4	14.8	17.6	559.2			129.7	137.1	120.5	72.7	78.5	82.3	22	36.2	23	702			122.3	148.2	108.6	88.2	71	88.5	18.7	23	17.5	686			115	101.2	86.3	78.9	75.1	64.9	33.8	23.6	37.4	616.2
21PHAS_10688	3A	689538293	689538963	21	645	premeiotic	NA			52	52.5	53.7	18.1	15.3	13.8	11.8	12.5	11.3	241			54.9	45.9	52.3	16	14.4	11.6	12.5	14.1	15.2	236.9			52.1	53.8	53.7	21.3	20.8	22.1	11.9	8.9	8.9	253.5			76.2	72	83.9	41.1	41.7	43.9	13.3	14.5	15.7	402.3			78.7	64.3	48.8	39.5	26.5	37.6	22.4	13.6	9.5	340.9			52.1	62.5	48.4	32.9	32.5	29.9	17.9	19.4	14.9	310.5
21PHAS_10689	3A	689566218	689568624	21	1078.6	premeiotic	MIR2118			149.3	126	143.8	56.1	45.7	58.5	39.6	36.5	39.7	695.2			135.2	152.5	134	48.6	44.7	42.7	34.1	35.9	35.5	663.2			142.5	129.5	152.7	65	59.8	64.1	36.7	27.9	30.7	708.9			180.6	192.1	197.6	119.2	122.8	118.6	52	25.4	44.4	1052.7			167.1	178.3	104.2	122.6	97.5	115.8	26.1	53.4	60.4	925.4			136.9	153.6	109.8	124.6	99.1	109.5	64.3	50.7	56	904.5
21PHAS_10691	3A	689572005	689573109	21	958.6	premeiotic	MIR2118			97.3	106.2	105.9	40.1	34.8	43.3	26	18.7	27.1	499.4			123.2	102.1	98	35.9	33.9	32.7	22.7	26.5	28.5	503.5			110.7	111.3	111.2	48.2	52	55.7	17.2	27.9	21.4	555.6			134.6	147.7	136.1	98.4	98.2	106.8	28.7	35.3	32	817.8			121.1	134	159.6	103.4	91.5	110.1	26.1	30.4	36.5	812.7			117.8	119.4	121.1	86	84.6	76.6	41.1	32.9	53.2	732.7
21PHAS_10692	3A	689626913	689628180	21	742.6	premeiotic	NA			40	60.1	55.6	33.1	25.4	30.7	20.5	23.3	20.2	308.9			48.1	60.8	38.7	27.4	23.4	21.6	19.7	22.5	20	282.2			43.1	39.4	43.8	29.3	28.3	30.3	16.3	16.1	15.1	261.7			57.3	58.6	67.4	69.8	74.2	77.1	30	19	33.2	486.6			48.4	59.8	37.7	66.5	78.8	71.5	33.6	30.2	31.5	458			70.5	69.5	69.1	51	68.7	67.5	41.1	39.7	33.6	510.7
21PHAS_10693	3A	689641139	689642595	21	2162.6	premeiotic	MIR2118			154.9	151.1	164.2	77.2	56.5	68.5	54.2	75.7	81.3	883.6			134.3	136.5	131.8	66.9	62.5	62	88.6	81.3	72.8	836.7			113.8	105.9	103.6	82.9	67.3	76.6	70.7	60.2	59.7	740.7			177.2	134.5	140.7	151	132.7	131.4	104.6	117.8	115.2	1205.1			118.7	109.9	168.5	157.3	148	135.5	100.8	76.4	77.9	1093			139.7	165.8	146.5	130.6	128.7	133.2	105.5	117.4	124.2	1191.6
21PHAS_10694	3A	689648376	689649586	21	726.5	premeiotic	MIR2118			59.1	58.2	64.7	31.4	25.3	26.8	12.8	17.8	18.3	314.4			61.1	66.5	56.6	25.3	19.1	14.5	13.2	12.2	15	283.5			57.9	50.6	63.1	28.8	25.9	27.1	9.6	12	11.4	286.4			70.5	78.2	81.7	62.7	76.2	77.5	17.3	18.1	18	500.2			67.8	59	73.2	66.5	76.4	63.1	14.9	21.9	18	460.8			70.5	78.9	67.2	38.2	53.1	48.5	22.1	21.1	20.5	420.1
21PHAS_10695	3A	689666152	689667267	21	858.3	premeiotic	MIR2118			51.8	70.8	70	26.2	35.5	40.3	19.8	20.2	22.7	357.3			54.4	86	51.9	26.7	25.5	36.2	18.6	16.5	19	334.8			62	58.9	67.5	36	39.7	42.4	16.7	15.9	16.4	355.5			56.9	73.1	74.9	85.6	90	84.8	20	26.3	23	534.6			43.6	55.2	44.3	54.4	88.5	58.3	33.6	28	28	433.9			71.4	81.5	66.4	61.6	62.4	79.9	31.6	37.2	25.2	517.2
21PHAS_10696	3A	689674336	689677265	21	746.5	premeiotic	MIR2118			36.2	35	33.1	16.8	16	17.5	22.1	23.1	20.2	220			27.9	28.7	28.7	21.3	18.4	13.8	20.3	19.1	20.4	198.6			26.3	25.5	23.6	25	18.2	24.7	29.6	25.6	18.9	217.4			42.2	41.6	49.6	62.1	60.7	57.1	42.7	49.8	33.7	439.5			32.7	40.2	42.1	39.2	54.8	42.3	18.7	31.5	28.5	330			55	58.8	46.5	53.8	55	59.1	33.8	32.1	53.2	447.3
21PHAS_10697	3A	689681657	689682927	21	2311	premeiotic	MIR2118			184	204.4	218	66.8	65.2	74	49.6	75.4	63.6	1001			184.3	206.4	199.4	60.4	59.7	66.9	62.5	48.3	52.8	940.7			171.3	181	177.5	80.9	81.4	76.2	58.5	56.9	58.1	941.8			202.1	209.9	229	183	182.2	191	94	64.3	91	1446.5			181.7	219	223.9	187.1	157	193.9	141.8	91.3	101.4	1497.1			220.9	194.9	200	153.6	144	143.8	92.8	84.5	88.7	1323.2
21PHAS_10698	3A	689698455	689699951	21	1423.6	premeiotic	MIR2118			92	97.8	105	52.1	51.3	55.3	36.1	39.6	39.7	568.9			73.1	74.5	83.2	44.4	41.7	42.5	33.4	31.6	29.1	453.5			87.1	65.2	99.6	53.7	42.9	51.1	31.8	31.7	28.8	491.9			94.7	111.5	123.6	94.1	103.8	105.6	52	48	39.9	773.2			84.8	104.3	75.4	107.1	118.5	89.4	67.2	47.6	53.4	747.7			119.2	148.9	125.4	98.7	102.3	101.1	67.5	40.5	61.6	865.2
21PHAS_10699	3A	689721096	689722254	21	2927.6	premeiotic	MIR2118			220.4	244.3	249.3	136.6	130.3	142.2	76	61.5	76.2	1336.8			195.8	237.4	224.8	124.4	102.8	99.4	75.2	71	77.4	1208.2			238.4	167.3	231.6	132.8	117.5	134.4	60.4	50.5	52.1	1185			227.4	246.8	275.3	260.7	292.6	281.9	74.6	90.6	109	1858.9			239.8	245.8	215	244.1	255.1	219.3	108.2	91	97.4	1715.7			330.3	336.9	332	260.4	294.4	301.4	160.3	127.5	150.4	2293.6
21PHAS_10700	3A	689723708	689725308	21	1853.3	premeiotic	MIR2118			150.2	141.9	145.2	93.4	75.5	73.5	59.1	56.2	58.6	853.6			129.9	129.6	129.5	85.2	81.1	66.7	57.8	59.1	48.1	787			148.8	116.1	147.5	90.9	76.2	91.4	57.3	43.8	47.1	819.1			196.1	189	197.1	189.2	191.4	185	92	73.4	98.9	1412.1			151.4	164.9	148.5	155.6	193.2	153.4	82.1	75.8	65.9	1190.8			187	187.8	171.5	205.2	200.1	196.7	98.1	105.6	118.6	1470.6
21PHAS_10702	3A	689736252	689737475	21	3810	premeiotic	NA			284.3	308.3	288.4	134.9	101.5	119	109.8	125.8	109	1581			287.3	297	284.7	107.7	104.8	96.1	118.1	124.1	98.5	1518.3			318	301.6	324.1	141.1	134	149.8	105.8	111.2	93.3	1678.9			337.1	361.2	346.4	258	263.7	264	152.6	134.1	145	2262.1			318.5	342.3	290.4	297.7	295.4	273.9	153	148.6	152.4	2272.2			324	319.6	342.5	207.4	224.9	204.3	162.4	165.5	168.1	2118.7
21PHAS_10703	3A	689869529	689870656	21	972.9	premeiotic	MIR2118			54.1	71.5	55.4	33.1	35.2	35	26.4	14.9	17.6	343.2			45.2	50.5	52.1	22.3	20.4	20	19.7	11.2	16.9	258.3			80.8	53.8	72.3	21.3	18.4	17.9	8.9	12.1	11.4	296.9			57.7	76.7	102	43.3	41.7	56.3	22	30.8	24.7	455.2			63	69.2	79.8	68.5	53.6	58.3	26.1	33.2	32	483.7			88.9	79.4	70.7	58	46.5	58	38	38	40.2	517.7
21PHAS_10706	3A	689895047	689895986	21	236.7	premeiotic	MIR2118			11.5	11.4	13.7	7.1	5.7	5.8	5.6	7.2	7.6	75.6			13.5	11.5	13.5	4.6	5	3.1	4.9	5.3	4.6	66			14.7	13.4	12.6	8.2	7.7	4.7	5.5	6.3	4.4	77.5			17.7	16.8	25.3	22.3	20	27.8	17.3	5.4	10.7	163.3			14.5	17.2	24.4	17.8	15	17.9	26.1	11.3	16	160.2			24.9	27.2	20.7	27.6	16.1	24.8	14.8	22.8	14	192.9
21PHAS_10707	3A	689897878	689899229	21	1588	premeiotic	MIR2118			85.1	106.2	121.8	38.9	35.2	46.7	36.1	27.6	29.6	527.2			99.6	100.9	113.3	31.4	26.5	29.1	33.7	23.2	23.7	481.4			120.7	104.7	119.5	42.9	47	40.6	23.9	25.6	29.7	554.6			126.7	136.3	143.4	95.5	96.5	95.1	36.7	40.8	52.8	823.8			123.5	132.2	86.5	100.6	80.6	105.4	29.9	50.1	45.5	754.3			120.6	118.5	109.4	84.2	70.8	77.7	49.6	51.5	39.2	721.5
21PHAS_10708	3A	689973130	689973952	21	2014	premeiotic	MIR2118			144	131.3	120.6	58.3	41.9	56.5	41.7	43.9	44.1	682.3			158.8	128.4	153.5	57.1	43.7	42.9	43.2	44.7	44.7	717			145.1	137.1	151.3	67.9	64.2	71	44.7	41	39.8	762.1			178	191.3	177.5	138	145.5	146.8	72	85.2	60.7	1195			188.9	189.3	177.4	134.9	162.5	161.9	85.8	72.5	57.4	1230.6			153.1	155.7	148.4	129.9	124.2	121.9	79.1	87.8	83.1	1083.2
21PHAS_10709	3A	690094833	690095680	21	400.9	premeiotic	MIR2118			29.9	27.8	30.5	11	8.9	12.4	9.2	8.6	9.4	147.7			27.4	42.4	29.9	10.3	10.1	8.7	19.3	15.5	11.9	175.5			29.1	27	30.4	15	12.4	12.2	14.3	15.9	15.3	171.6			48.3	51.9	43.4	45.1	35.1	32.8	37.3	29.9	24.7	348.5			30.3	35.1	31	26.1	22.9	31.1	14.9	20.5	15	226.9			48.9	46.8	41	32.2	31.7	32.5	25.3	54.9	28	341.3
21PHAS_10740	3A	700345606	700346650	21	859.3	premeiotic	MIR2118			78.9	91	72.1	26.4	22.4	23.6	12.3	15.1	19.5	361.3			73.1	71.1	71.3	26.2	23.1	17.3	18	17.9	18	336			84.8	52.8	72.1	31.7	29.2	33.1	17.2	18.4	10	349.3			84.5	79.5	104	63.1	69	68.5	36	31.7	34.8	571.1			66.6	82	75.4	69	64.4	66.8	14.9	25.7	28	492.8			80.2	87.3	78.5	55.6	57.9	54	28.5	40.5	31.8	514.3
21PHAS_10741	3A	700513744	700514535	21	1029	premeiotic	MIR2118			58.4	56.3	54.2	24.2	18.6	18.4	11.3	8.4	14.5	264.3			37.1	56.2	44.9	21.5	15.4	14.2	12.7	13.9	13.3	229.2			46.9	49.3	52.6	25.9	24.1	24.1	10.5	7	8.9	249.3			96.2	116.2	116.1	106.9	117.2	115.5	48.6	52.5	43.8	813			89.6	120.9	113.1	118.6	134.2	103.5	26.1	43.4	48.5	797.9			129.5	117	136.3	91.3	102.8	106.5	60.1	52.4	52.3	848.2
21PHAS_10743	3A	700632068	700633251	21	537	premeiotic	MIR2118			38.9	40.7	47.1	28.8	17.9	20.9	14.3	17.8	12.6	239			35.6	40.1	39.4	23.4	16.3	14.5	16.3	17.7	13.5	216.8			46.6	33.4	43.1	26.2	18.4	21.5	13.9	13.9	11.8	228.8			59.2	51.4	55.9	58.1	45.6	47	24.7	16.3	29.2	387.4			69	49.9	39.9	54.7	63.2	44.2	26.1	25.2	28.5	400.7			74.5	74.2	63.3	55.9	59.2	60.9	40.1	36.3	35.5	499.9
21PHAS_10763	3A	703485318	703486448	21	1070.4	premeiotic	MIR2118			70.4	106.9	79.4	51.1	32.8	26.4	15.2	22.8	28.3	433.3			76.5	129.6	54.7	64	48.4	43.8	36.4	14.8	11	479.2			85.8	79.2	73	74.8	53	62.1	16.7	22.6	15.8	483			56.9	46.5	60.1	95.5	58.1	86.6	31.3	30.8	16.3	482.1			110.2	107.5	77.6	20.6	130.6	90.3	11.2	26	19	593			67.1	103.8	28.1	72.9	37.5	94.1	45.4	24.5	15.9	489.3
21PHAS_10764	3A	703496034	703497013	21	991.9	premeiotic	MIR2118			79.6	44.1	80.3	21.9	29.7	43.8	20.1	17.3	9.4	346.2			77	14.9	90.2	5	15.3	19.6	4.9	15.1	22.8	264.8			78.4	50.3	84.2	19	24	29.6	13.1	8.2	13.1	319.9			116.9	100.4	112.3	75.3	117.5	77.1	28	25.4	24.2	677.1			38.8	43.2	66.5	165	24.1	60.2	22.4	21.3	29	470.5			110.2	69.7	130.1	50.2	107.6	51.1	28.5	38	73.8	659.2
21PHAS_10765	3A	703598565	703599938	21	2230.5	premeiotic	NA			93.7	133.6	141.6	80.5	72.1	76.3	57.4	51.4	56.7	763.3			88.1	141.1	118.9	64.4	59.4	60.7	62.2	51.4	52.9	699.1			159.6	115.5	144.7	97	80.4	91.3	44.6	50.5	42.3	825.9			120.3	92.9	147.8	130.1	140.5	155.5	56.6	73.4	65.2	982.3			82.3	132.2	195.1	225.2	164.9	187.3	70.9	84.4	96.4	1238.7			172.6	192.3	193.7	133.4	157.8	150.7	94.9	77.7	94.3	1267.4
21PHAS_10767	3A	703612884	703613909	21	871.7	premeiotic	MIR2118			49.2	67.4	66.2	35.4	28.1	37.9	23.8	26.9	21.4	356.3			42.3	45.9	64.4	25.6	29.2	26	24.6	28	20	306			69.4	56	69.6	36.5	34.3	35.5	23.9	15.2	17	357.4			74.3	66.4	66.3	95.3	83.1	81.3	44.7	52.5	36	599.9			49.7	75.6	86.5	94	100.5	82.8	26.1	38.7	36.5	590.4			93.8	82.1	99.6	74	75.3	69.7	41.1	46.5	57	639.1
21PHAS_10768	3A	703618709	703619655	21	210.8	premeiotic	MIR2118			14.3	15.6	17.8	6.5	5.7	7.8	11.3	12.5	8.8	100.3			8.7	9.2	15.8	6.9	6.4	3.3	9.7	7.2	10.1	77.3			14.2	14	14.2	8.5	7.3	6.3	18.6	8.7	13.5	105.3			23	18.6	34.6	24.9	22.7	27.8	32.7	22.6	26.4	233.3			27.9	19.6	33.3	29.5	29.5	35.8	44.8	29.9	21	271.3			35.5	36.4	43.4	30.8	26.4	35.4	32.7	23.6	31.8	296
21PHAS_10769	3A	703625001	703626021	21	309.6	premeiotic	MIR2118			17.1	19.8	23.8	9.9	7.4	9.5	6.9	6.7	6.9	108			14.4	21.8	14.8	7.7	7.5	6.4	7.6	8.8	7.1	96.1			21.2	13.4	19.3	9.6	9.6	9.8	5.5	5.1	4.6	98.1			29.8	21.4	28.6	23.7	22.7	28.1	4.7	7.2	9	175.2			10.9	24.7	46.6	23.8	19.9	29.2	0	7.5	9.5	172.1			35.3	28.2	26.2	20.9	19.8	20.1	20	10.1	7.5	188.1
21PHAS_10770	3A	703669290	703669856	21	206	premeiotic	MIR2118			4.9	11	8.2	7.6	4.4	6.1	2.9	4.1	3.8	53			5.3	16.1	10.2	6.6	6.5	6.4	6.8	5	3.6	66.5			13.6	10.8	10.7	8.5	6.8	7.5	4.3	2.7	2.3	67.2			25.6	16	23.6	29.1	37.1	25.8	10	8.2	8.4	183.8			9.7	10.2	13.3	17.2	17.4	20.7	3.7	4.4	4.5	101.1			29.4	31.4	24.6	18.8	16.9	17.1	12.7	12.7	5.6	169.2
21PHAS_10771	3A	703671774	703672500	21	1595.7	premeiotic	MIR2118			100.4	143.1	138.5	70.5	65.7	85.4	52.5	57.6	64.9	778.6			99.1	130.7	119.5	66.9	68.3	80.1	60.5	55	57	737.1			136.2	129.8	131.1	84.4	93.1	77.1	47.1	47.3	51.6	797.7			149	154.7	190.7	225.3	241.3	242.3	132	109.6	127.6	1572.5			130.8	159	133	245.5	172.7	186.3	63.5	92.7	76.9	1260.4			204.1	200.4	219.1	221.5	193.7	225.5	154	154.6	158.8	1731.7
21PHAS_10772	3A	703679862	703681844	21	1871.1	premeiotic	MIR2118			178.2	148	158.2	85.9	64.3	68.4	41.3	31	34.6	809.9			151.6	166.3	141.2	74.9	62.9	57.8	41.9	42.3	45.1	784			159.3	140.3	157.4	83.9	70.1	84.1	35.1	39.3	30.1	799.6			202.1	173.8	180.6	170.8	170.7	169.3	60.6	90.6	69.1	1287.6			169.5	176.9	166.3	140.9	154.6	144.9	74.6	52.6	51.5	1131.8			186.5	182.5	175	167	181.6	171.5	87.5	65.9	89.7	1307.2
21PHAS_10774	3A	703685777	703686605	21	946.2	premeiotic	MIR2118			91.1	101.6	102	53.6	41.1	45.8	34.4	37.2	33.4	540.2			74.1	96.3	77.1	42.7	36.6	38.7	34.7	20.6	32.2	453			99.3	86.5	92.3	55.8	47.2	50.9	23.7	22.4	22.4	500.5			83.7	81.3	83.5	83.6	86.7	74.3	28	24.5	28.7	574.3			101.7	116.1	121.9	119.7	124	146.8	22.4	50.4	50.5	853.5			98.6	88.1	95.7	71.5	73.2	86.8	70.7	30.4	40.2	655.2
21PHAS_10775	3A	703911958	703913685	21	1438.9	premeiotic	MIR2118			98.8	102.8	118.3	62.9	48.6	53.7	28	27.1	35.9	576.1			81.8	125	107.8	47.7	35.7	36.7	24.7	20.1	26.6	506.1			109.5	73.5	97.9	64.1	48	54.8	17.2	22	23.2	510.2			98.4	106.4	113.6	96.1	90.3	98	30.7	19.9	30.3	683.7			86	98.4	117.5	119.7	105.3	103.5	41.1	35.1	49.5	756.1			104.4	116.2	113.7	89.5	87.5	72.6	48.5	27	29.9	689.3
21PHAS_10776	3A	703919759	703921995	21	87.6	premeiotic	MIR2118			3.8	5.3	5.8	5.6	4.3	4.1	4	2.4	1.3	36.6			6.3	6.9	5.1	4.1	4.4	2.2	3.1	6	4.3	42.4			3.9	3.8	6.2	5.9	4.6	5.7	4.1	3.8	3.9	41.9			3.8	4.6	8.1	16.8	15.8	13.4	10	16.3	8.4	97.2			2.4	3.2	0	14	7.8	10.4	11.2	6.9	9	64.9			8.5	10.9	11.3	13.8	15.1	17.9	13.7	5.1	10.3	106.6
21PHAS_10777	3A	703936014	703937347	21	542	premeiotic	MIR2118			26.8	40.7	33.4	23.8	18.6	23.4	19.4	28.1	30.2	244.4			28.4	21.8	21.7	16.4	15.8	18	24.9	27.5	18.3	192.8			29.6	35.9	30.2	23.6	24.9	21.6	21.9	23.9	24.7	236.3			29	25.8	38.8	76.1	72.9	69.7	67.3	51.6	57.9	489.1			48.4	21.7	28.8	51	57.2	55.5	44.8	36.3	27	370.7			52.5	50.9	58.2	64.8	61.6	68.2	62.2	68.4	59.8	546.6
21PHAS_10778	3A	703937589	703938648	21	1264.2	premeiotic	NA			61.2	83	88.1	66.9	56.3	69.9	48.2	52.6	63.6	589.8			43.8	60.8	66.6	59.8	49.6	51.4	51.7	39.5	46.4	469.6			90.3	73.8	82.4	68.6	63.5	61.1	45.4	45.2	38.8	569.1			75.8	66.9	113.6	142.7	157.3	152	62	74.3	64.6	909.2			65.4	76.1	86.5	155.3	143.8	155.3	78.4	88.8	83.9	933.5			126.4	136.7	137.5	141.9	138.7	150	97	92.9	79.4	1100.5
21PHAS_10780	3A	704007732	704008608	21	66.3	premeiotic	MIR2118			7.5	6.5	5.1	5.1	3.2	4.5	2.7	2.2	2.5	39.3			8.7	2.3	6.1	4.1	2.3	2.7	5.6	2.9	2.3	37			5.7	7.6	6.7	4.2	3.4	3.7	3.1	4.4	3.5	42.3			10.9	16.5	14.3	19.6	18.1	14.6	4.7	4.5	6.7	109.9			3.6	6.2	4.4	14.9	11.4	12.2	11.2	5.3	8	77.2			12.8	16.9	21.1	13.1	22.7	15	5.3	5.9	5.6	118.4
21PHAS_10781	3A	704009452	704010300	21	2491.6	premeiotic	MIR2118			182.5	238.2	239.1	145.9	126.4	151.8	70.4	67.7	87.6	1309.6			160.7	186.9	209.5	142.2	117.1	132.5	88	80.6	76.6	1194.1			223.6	173.7	195.2	167.3	166.8	168.6	66.2	64.5	69.7	1295.6			212.7	176.9	248.7	364.9	379.6	384.2	132.6	135.9	138.3	2173.8			134.4	207.2	266	404.8	374.3	364.2	85.8	108.8	96.9	2042.4			342.6	346.1	376.5	333.7	325.6	343	196.2	147	159.7	2570.4
21PHAS_10783	3A	704015585	704016492	21	1309.7	premeiotic	MIR2118			104.6	119.5	135.4	77.8	63.7	82.6	77.4	70.6	72.4	804			78.9	100.9	105.3	61.3	59.9	60	69.8	56.4	55.9	648.4			113.3	84.9	114.4	77.9	64.2	71	57.8	65.9	55.8	705.2			127.1	119.5	160.6	175.9	176	178.8	136	141.3	131.5	1346.7			115	96.8	148.5	168.2	185.9	159	100.8	117.3	106.4	1197.9			194	198.9	198.8	150.4	180	172.6	167.7	130.1	147.6	1540.1
21PHAS_10784	3A	704020302	704021963	21	2884.6	premeiotic	MIR2118			178.9	229.1	253.8	120.2	111.5	136.5	86	84.8	114	1314.8			156.9	211	199	114.1	97.5	104.1	84.4	66.3	66.6	1099.9			230.2	209.3	228.2	143.9	132.7	136.9	67.5	69.8	64.5	1283			216.8	249.7	325.1	343.8	399.9	389.2	143.3	137.7	153.4	2358.9			175.6	198.1	270.5	370.7	305.1	345.4	100.8	124	119.9	2010.1			371.1	361.1	363.6	270.7	277.5	287.5	193	183.3	185.9	2493.7
21PHAS_10785	3A	704030153	704031646	21	4539.8	premeiotic	MIR2118			298.5	318.1	329.5	258.2	191.1	235	168.3	174.1	165	2137.8			305.6	355.5	311.5	253.8	203.3	181	209.5	183.9	196.5	2200.6			381.3	294.3	356.8	289.3	232.7	298.7	149.9	158.1	137.3	2298.4			314.1	277.3	338.1	475.4	501.4	506.6	275.9	245.5	263.6	3197.9			278.5	331.1	321.5	486.2	556	495	283.7	264.6	267.2	3283.8			393.8	430.8	427.3	424.3	441.3	409	323.8	289.7	314.8	3454.8
21PHAS_10786	3A	704037727	704039077	21	1708.1	premeiotic	MIR2118			97.8	155.3	136.3	88.6	75.9	92.5	57.9	78.3	67.4	850			94.3	113.5	105.6	74.1	68.3	69.2	65.9	52.4	60.2	703.5			114.7	106.9	108.7	95.9	85.6	95.5	50.6	55.2	45	758.1			98.4	96.3	127.5	182.1	216.7	187.5	108.6	94.2	97.2	1208.5			111.4	116.1	148.5	267.3	214.8	204.2	104.5	123.4	116.9	1407.1			196.7	172.8	214.4	189.3	180.2	208	204.6	162.2	150.4	1678.6
21PHAS_10788	3A	704121998	704122851	21	436.8	premeiotic	MIR2118			36.6	39.6	44.5	11.7	11.4	11.3	10.2	10.8	13.2	189.3			38.5	47	35.7	9.6	10.6	7.3	7.1	7.9	8.4	172.1			38.4	40.1	43.4	11.4	11	15	7.6	9.3	9.1	185.3			49	42.1	54.8	29.3	39.1	35.1	14	6.3	25.3	295			54.5	51.5	77.6	36.7	25.3	33.9	14.9	13	19.5	326.9			47.2	46.8	44.1	31.1	30.4	31.7	23.2	14.4	30.8	299.7
21PHAS_10789	3A	704580970	704581589	21	880.2	premeiotic	MIR2118			58.6	83.7	86.4	48	38.2	55.5	33.7	45.4	37.2	486.7			69.8	76.8	84.4	32.8	30.2	36	30.8	33	29.3	423.1			86.6	82.1	93.4	60.2	58.7	50.7	29.1	27.9	33.2	521.9			97.3	102	114.5	136.6	129	129.7	84.6	59.8	77.6	931.1			106.6	94.9	93.1	134.4	99.9	108.2	33.6	55.1	62.4	788.2			110	107.4	104.3	77.9	76.4	100.7	90.7	60.8	57	785.2
21PHAS_10790	3A	704618940	704619680	21	902.9	premeiotic	MIR2118			93.9	102.8	103.1	37.3	39.1	45.3	19.5	25.5	29.6	496.1			111.6	88.3	125	33.6	31.8	44	26.9	24.9	26.5	512.6			116.1	124.4	120.1	55.7	52.5	51.7	30.8	21.3	27.4	600			107.5	96.8	92.1	83.6	93.6	79.6	28.7	39	34.8	655.7			130.8	157.4	135.2	110.9	105.9	101.6	33.6	36.3	35	846.7			92.5	89.4	90.2	78.2	75.3	97.8	52.7	29.6	35.5	641.2
21PHAS_10791	3A	704678382	704679296	21	1667	premeiotic	MIR2118			124.9	102.4	105.9	105.2	74.5	75.6	59.5	59.6	59.2	766.8			112.6	110.1	121.1	87.5	73	62	76.3	64.6	74	781.2			109	106.3	113.9	107.2	81.3	94	55.6	52.6	44.4	764.3			204.8	186.9	185.4	196.9	183.2	178	78.6	72.5	77.6	1363.9			109	122.2	106.4	126.9	139	102.6	67.2	80.5	62.4	916.2			123.5	145.7	134.7	139.8	152.5	153.6	79.1	73.5	90.6	1093
21PHAS_10792	3A	704684281	704685403	21	624.6	premeiotic	MIR2118			62.3	87.5	85.7	54.5	46.1	56.1	31	42.5	36.5	502.2			59.7	88.3	58.8	40.1	37.7	43.6	36.9	35.6	28.2	428.9			76.2	68.4	81.6	50.3	49.7	43.7	30.1	30.9	32.8	463.7			79.9	87.3	95.6	104.6	118.2	112.8	48.6	60.7	65.8	773.5			71.5	92	104.2	141.8	133	137.4	41.1	54.8	74.9	850.7			124.6	109.5	126.5	102.3	95.7	96.7	92.8	60	55.1	863.2
21PHAS_10793	3A	704783593	704784732	21	1054.7	premeiotic	MIR2118			72.1	71.2	71.6	52.4	36.4	50.7	30.3	30	27.1	441.8			74.1	73.4	57.2	42.5	37.1	25.4	34.9	31.1	28	403.7			76	62.7	73.7	47.3	39	39.7	24.1	22.2	18.2	402.9			113.5	107.1	120.3	121.2	126.7	113.9	58	64.3	45	870			95.7	88.2	99.8	102	126.4	91.3	11.2	45.7	29	689.3			99.2	109.1	115.2	100.9	107.8	109.5	48.5	49.8	52.3	792.3
21PHAS_10794	3A	704842120	704842908	21	604.3	premeiotic	MIR2118			36.2	40.3	35.5	25.8	20.2	23.9	20.2	15.6	13.2	230.9			31.3	44.7	34.8	15.2	18	19.3	17.5	13.4	14.6	208.8			39.1	37.2	44	24.4	21.2	23.7	11.4	14.4	10.8	226.2			46	49.8	47.8	49.8	55.5	56.5	26.7	19.9	18	370			43.6	45	37.7	54.7	53.6	41.4	18.7	17.2	17.5	329.4			51.9	53.1	50.8	35	42.5	38.3	23.2	28.7	25.2	348.7
21PHAS_10795	3A	704859281	704860812	21	1705.6	premeiotic	MIR2118			106.1	115.7	94.9	55	42.7	54.8	34.7	45.2	45.4	594.5			128.5	104.4	109.9	63.4	42	48.3	46.6	41.6	47.8	632.5			132	115.8	133	74.3	63.7	65.2	47	38.1	42.3	711.4			153.1	148.2	152.2	143.7	146.1	151.2	65.3	66.1	70.3	1096.2			161.1	151.2	150.8	135.5	150.4	148.7	70.9	80.5	63.4	1112.5			149.3	142.5	137.1	107.6	139.8	119.7	89.7	90.4	99	1075.1
21PHAS_10797	3A	704864435	704865677	21	4421.7	premeiotic	MIR2118			370.2	411.4	408.8	180	133.9	167.3	109.1	120.3	135.4	2036.4			429.2	451.8	442.1	178.5	135.5	151.2	146.3	139.2	123.7	2197.5			482	481.7	471.7	222.7	216.9	211.6	120.6	114.4	135.6	2457.2			568.7	554.3	538.9	477.8	520.4	489.8	268.6	270	279.3	3967.8			584.9	549.6	501	411.7	383.9	450.8	265	191.2	173.3	3511.4			547.6	465.1	507	333	350.2	344.8	280.6	299	303.5	3430.8
21PHAS_10800	3A	704885029	704886569	21	3389.8	premeiotic	MIR2118			277.7	363.1	342.7	174.5	133.8	177	97.5	100.1	86.9	1753.3			256.5	270.6	268.7	134.6	123.9	132.3	101.3	85.4	92.1	1465.4			304.5	266	301	167.4	166.5	151.8	59.4	64.5	59.7	1540.8			304.3	322	341.2	311.5	354.3	346.3	94	84.3	91.6	2249.5			341.5	380.1	363.6	430.6	424.8	401.8	56	127.6	120.9	2646.9			383	336.1	368.3	290.5	301.3	302.9	186.7	128.4	132.6	2429.8
21PHAS_10801	3A	704887791	704888794	21	2174.5	premeiotic	MIR2118			118.3	149.2	128.2	100.8	78.8	85.8	72	79.3	60.5	872.9			95.3	127.3	114.8	80.7	64.4	69.6	78.6	76.8	69.8	777.3			162.8	126.3	136.6	92.8	84.1	90.8	66.4	64.5	59.3	883.6			161.4	169.4	169.8	194.3	204.2	193.5	88.6	62.5	82.6	1326.3			169.5	141.3	153	216.6	222.6	217.4	112	98.5	92.9	1423.8			209.4	179.9	216.4	175.5	171.8	167.1	109.7	99.7	103.7	1433.2
21PHAS_10803	3A	704895100	704895898	21	217.5	premeiotic	NA			6.9	35	57.9	8.7	4.8	7.9	2.2	2.9	2.5	128.8			14.9	17.2	49	7.4	10.1	5.1	3.7	3.3	9.4	120.1			2.5	14	13.6	29.5	29.2	8.7	1.5	3.6	12.4	115			15.1	35.1	13.9	20.8	10.8	9.1	6.7	3.6	5.6	120.7			18.2	19.3	15.5	76.8	14.4	10.4	0	5.8	9	169.4			27.8	14.3	25.4	11.3	39.9	11.7	9.5	6.8	35.5	182.2
21PHAS_10804	3A	704918242	704921752	21	1392.6	premeiotic	NA			129.5	142.3	136.8	92.5	66.8	76.8	56.9	69.9	78.7	850.2			120.8	137.6	137.9	76.6	65	70.3	73.2	68.6	66.4	816.4			159.8	145.4	148.5	86	77.8	84.7	64.7	59.8	53.7	880.4			193.1	186.7	192.5	200.8	190.8	183.8	108.6	123.2	96.1	1475.6			182.9	210.2	232.8	206	237.1	238.1	100.8	123.1	110.9	1641.9			239.5	220.8	225.4	183.7	194	201.4	130.8	135.1	161.6	1692.3
21PHAS_10806	3A	704976413	704977151	21	2168.5	premeiotic	MIR2118			129	121	127.4	78.7	54.9	63.7	47.6	59.3	54.2	735.8			107.8	133	114.8	62.8	51	52.9	59	55	42.4	678.7			146.9	114.8	128.3	67.9	60.4	63.9	53.2	51.1	48.9	735.4			198.4	171.4	189.4	214.5	203.2	201.7	92	122.3	96.7	1489.6			161.1	190.9	190.7	224.3	189.5	207	93.3	114.8	127.4	1499			236	218.6	192.9	180.5	177.9	155.1	123.4	133.4	107.4	1525.2
21PHAS_10807	3A	705010237	705011404	21	3689.9	premeiotic	MIR2118			268.1	286.6	271	180.7	127.8	147.4	99.1	110.7	114	1605.4			270.4	277.5	241.8	153.2	132.4	132.8	115.9	120.3	116.9	1561.2			299.5	255.8	268.4	165.3	157.1	171	86.4	88.4	80	1571.9			290	296.4	300.8	322.6	334.3	312.9	167.9	170.3	175.3	2370.5			353.6	364.3	339.2	422.6	388.7	415	123.2	192.3	187.8	2786.7			342.3	306.8	362.8	283.8	290.7	303.6	238.4	204.4	182.1	2514.9
21PHAS_10808	3A	705011896	705014239	21	2450.6	premeiotic	MIR2118			106.1	113	118.8	118.3	86.5	94.5	86	60.3	69.3	852.8			61.1	74.5	66.2	79.7	61.7	58.5	62.2	70.6	55.6	590.1			112.1	90	95.5	100.9	80.2	100.9	51.1	52	47.3	730			132	123.2	111.9	167.6	175.3	157	94	71.6	99.5	1132.1			92	92.5	82	173.3	183.5	157.2	44.8	76.7	72.9	974.9			139	133.9	157.4	138.7	146.7	132.1	96	88.7	96.2	1128.7
21PHAS_10809	3A	705014742	705015558	21	341.9	premeiotic	NA			64	15.6	28.5	19.6	7	19.3	19.1	6.5	3.8	183.4			39	20.6	9.6	8	17.9	7.8	12.5	5.5	3.9	124.8			88.7	22	36.9	16.9	9.3	23.7	6	5.5	5.8	214.8			50.5	48.3	42.7	16.2	38.7	67.6	8.7	7.2	14.1	294			27.9	58.7	28.8	8.3	39.7	23.5	3.7	13	10.5	214.1			39.3	40	40.2	32.9	5.5	19	32.7	10.1	16.8	236.5
21PHAS_10810	3A	705021039	705021562	21	257.4	premeiotic	NA			19.5	19.8	24.1	13.7	10.3	16.3	8.7	11.5	9.4	133.3			19.2	10.3	19.3	13.2	11.6	9.8	11	7.4	12.5	114.3			22.1	15	19.1	15.6	12	18.1	6.2	5.3	4.8	118.2			25.6	25.3	26.6	29.3	36.1	29.7	16	8.2	13.5	210.3			25.4	21.4	13.3	31.2	36.7	24.5	7.5	13	13.5	186.5			34.1	33.6	32.4	32.9	32	35	23.2	14.4	9.3	246.9
21PHAS_10811	3A	705188695	705190371	21	1796.9	premeiotic	MIR2118			71.9	96.7	105.5	77.1	59.7	67.5	32.1	43.7	39.1	593.3			61.6	81.4	76.7	64.6	59	56	48.5	43.3	46.9	538			112.9	101.8	99.8	85.2	72.1	75.4	37.9	34	30.3	649.4			116.9	142	175.5	194.7	192.7	196.6	57.3	55.3	47.8	1178.8			159.9	120.9	102	177.9	186.5	153.4	108.2	61.2	72.4	1142.4			171.1	186.1	182	184.7	198.7	196.7	88.6	61.7	81.3	1350.9
21PHAS_10812	3A	705224104	705224719	21	869.3	premeiotic	MIR2118			55.2	58.2	64.5	31.3	19.2	24.7	15.5	17.3	16.4	302.3			53.9	49.3	60.3	25	19.3	22.7	15.3	13.9	17.3	277			59.4	62	61.3	33.5	28.9	30.7	10.2	13.7	12.4	312.1			87.9	86	93.4	73.9	67.3	73.8	27.3	20.8	25.3	555.7			75.1	91.7	99.8	71	75.8	69.6	11.2	22.1	26	542.3			84.2	75.1	82.8	43.5	53.9	37.2	41.1	28.7	23.3	469.8
21PHAS_10813	3A	705227430	705228099	21	619.2	premeiotic	MIR2118			37.5	51.4	44.5	22.3	16.4	21	17.4	15.4	15.1	241			22.1	44.7	35.7	21.5	15.5	18	16.1	12.2	18.6	204.4			38.1	29.6	35.4	23.4	23.5	20.6	14.1	10.6	11.4	206.7			40.3	49.6	50.2	38.9	44.7	41.5	17.3	19	16.3	317.8			50.9	48.3	57.6	43	52.3	48	18.7	22.1	19.5	360.4			49.2	45.8	38.7	35	37.8	36.5	32.7	21.1	32.7	329.5
21PHAS_10815	3A	705255167	705255773	21	119.2	premeiotic	MIR2118			5.3	4.6	3.9	2.7	1.6	4.1	2.6	3.6	3.8	32.2			2.4	5.7	3.5	3.9	3.3	3.6	3.6	2.2	3.6	31.8			3.9	7.3	4.5	4.9	6.5	4.6	1.7	1.7	1.5	36.6			10.2	5.9	11.5	17.2	21	22.3	18.7	6.3	14.6	127.7			4.8	3.5	8.9	8.6	9.6	4.7	11.2	3	4.5	58.8			13.5	11.8	10.5	12.7	10.6	8.4	14.8	21.1	14	117.4
21PHAS_10816	3A	705276431	705277141	21	420.6	premeiotic	MIR2118			15.8	12.6	14.3	12.1	9.2	11	6.3	6.5	3.1	90.9			18.3	21.8	18.9	11.4	10.4	10.5	10.3	6.5	6.8	114.9			29.1	19.4	27.3	23.2	20.6	19.4	5.2	7.6	7.9	159.7			44.1	35.1	36.1	41.9	47.9	45	14	17.2	15.7	297			32.7	27.9	51	34.4	31.3	39.5	3.7	15.2	20	255.7			36.8	31	35.2	27.2	36.2	31	20	13.5	14	244.9
21PHAS_10817	3A	705352066	705352317	21	427.2	premeiotic	MIR2118			18.8	24.7	21.7	16.5	8.2	15.2	9.6	12.7	12.6	140			27.4	48.2	35	23	16.9	18	23.6	22.2	16.6	230.9			28	26.7	34	43.3	39.4	37	18.2	19	17.2	262.8			56.2	38.7	32.6	70	79.8	70.5	38.7	21.7	25.3	433.5			40	42.4	51	37.8	46.3	52.7	22.4	18.8	18	329.4			60.4	54.1	57	53.4	50.2	53.6	39	38.8	40.2	446.7
21PHAS_10818	3A	705400425	705400960	21	211.4	premeiotic	MIR2118			10.5	16.4	11.2	6.8	7.7	7.2	6.7	9.6	14.5	90.6			10.6	12.6	12.7	7.4	6.6	6.9	9.8	6.9	6.5	80			16.9	10.2	14.1	8.8	7.3	8.5	7.2	7.4	8.5	88.9			25.6	25.6	25.3	19.4	18.4	26.8	16.7	17.2	19.1	194.1			24.2	14.2	37.7	21.2	16.2	25.4	14.9	11.1	14.5	179.4			23.4	22.5	23	19.8	19.3	23.4	32.7	25.3	18.7	208.1
21PHAS_10820	3A	705418567	705419375	21	2119.5	premeiotic	MIR2118			147.4	111.1	156.2	59.6	55	61	48.9	63.6	53.5	756.3			130.9	150.2	147.6	68.6	61.1	67.4	57.5	48.6	57.4	789.3			150.5	133	151.3	94.2	83.2	99.2	50.1	54.5	45.6	861.6			230	247.3	230.4	223.4	204.9	221.3	112.6	77	103.4	1650.3			232.5	212.6	177.4	203.4	235.9	171.3	108.2	91.3	92.9	1525.5			200.7	218.4	211.7	184	178.4	178.8	152.9	101.3	113.9	1540.1
21PHAS_10821	3A	705481035	705482599	21	1774.5	premeiotic	MIR2118			114.7	157.2	140.6	95.4	79.6	86.4	67.7	70.6	73.1	885.3			116	134.2	137.3	85.1	79.8	79.4	86.9	70.8	75.1	864.6			154.1	131.1	154.3	116.5	96.5	107.7	74.5	76.1	59.5	970.3			167.8	165.2	163.6	181.9	186.8	179.6	96.6	72.5	100.6	1314.6			147.7	195.4	172.9	215.1	198	198.6	67.2	97.4	106.9	1399.2			178.5	198.9	171.9	137.7	159.6	152.2	99.1	92.1	95.3	1285.3
21PHAS_10822	3A	705506174	705506775	21	608.6	premeiotic	MIR2118			42.8	45.7	45.2	31.1	23.1	26	21.1	18.7	17.6	271.3			30.3	43.6	35.5	35.2	24	14.2	21.9	19.9	22.4	247			44.3	34	41.9	36.7	27.9	38.1	18.4	16.3	12.9	270.5			70.1	68.9	74.7	88.6	84.1	84.1	34.7	32.6	33.2	571			44.8	49.1	66.5	57.6	82.4	46.1	22.4	26.8	23	418.7			54.5	69.5	64.4	60.5	72.7	66.4	43.2	31.2	39.2	501.6
21PHAS_10823	3A	705514028	705514884	21	285.3	premeiotic	MIR2118			12.8	21.7	15.3	8.9	8.1	7.4	8.7	7.4	9.4	99.7			11.1	27.5	12.7	12.7	12.3	11.6	11.5	13.4	12.2	125			17.2	16.5	15.6	14.4	10.8	11.8	9.5	10.2	7.3	113.3			27.2	22.7	28.2	23.7	21	26	12	13.6	10.7	185.1			25.4	21.4	24.4	18.9	30.1	19.8	7.5	12.7	12	172.2			22.4	27.6	22.7	22.6	25.1	21.9	24.3	25.3	17.7	209.6
21PHAS_10824	3A	705559333	705560661	21	761.8	premeiotic	MIR2118			47.9	36.9	37	26.9	16.8	24.8	14.1	18.5	10.7	233.6			50	66.5	55.3	20.1	18.7	14.7	19.3	20.1	16.1	280.8			60.3	52.2	56.7	28.8	25.9	27.6	11.7	14.6	12	289.8			100.3	95	72.7	66.2	71.3	58.8	24.7	28.1	23.6	540.7			75.1	65.7	46.6	44.1	49.9	28.2	3.7	19.6	18.5	351.4			57.7	64	54.7	56.6	53.1	49.6	27.4	27.9	29.9	420.9
21PHAS_10825	3A	705561095	705563177	21	530.3	premeiotic	MIR2118			41.1	38.1	42.7	30.9	17.9	24.8	11.3	8.9	13.9	229.6			37.5	29.8	38.7	19.8	17.6	21.6	12.9	11.2	12.5	201.6			47.3	34.7	50	31.2	28.3	29.4	7.7	7.4	11	247			67.5	67.1	65.4	65.4	66.3	70.9	14.7	11.8	20.2	449.3			94.5	70.8	55.4	65.6	62.6	64.9	22.4	21.6	21	478.8			77.2	65.9	70.7	55.2	54.2	55.5	16.9	22.8	28	446.4
21PHAS_10826	3A	705568329	705569002	21	167.7	premeiotic	MIR2118			5.6	11.8	11.4	6.1	5.8	6.4	4.6	4.1	3.1	58.9			7.2	11.5	13.7	4.7	5.2	4.4	4.4	5.3	4.5	60.9			12.5	11.5	12.9	7.9	9.9	4.7	2.8	4.7	1.9	68.8			19.6	14.5	20.9	22.1	15.8	22.3	11.3	11.8	7.9	146.2			4.8	11	8.9	13.8	12.6	14.1	14.9	3.6	2.5	86.2			12.1	15	10.9	12	11.6	11.7	15.8	0.8	11.2	101.1
21PHAS_10828	3A	705702229	705703740	21	601.5	premeiotic	MIR2118			26.1	23.6	33.5	17.9	10.7	18.2	17.6	18.3	8.2	174.1			26	22.9	34	14.2	12.8	8.2	18.1	10	13.3	159.5			34.1	29	35.1	22.2	16.9	18.2	12.9	14.2	12.2	194.8			58.1	52.7	58.4	50	47.6	62.1	14.7	33.5	12.9	390			52.1	37.8	26.6	37	43.3	44.2	22.4	19.4	22	304.8			57	47.1	46.9	43.5	48.9	46.3	34.8	29.6	34.6	388.7
21PHAS_10829	3A	705707136	705708298	21	981.8	premeiotic	MIR2118			213.7	184.2	195.5	106.2	63.1	101.9	89.5	66.3	56.7	1077.1			231	266.1	231.6	77.6	73.3	66.9	95.2	96.6	86.4	1224.7			243.3	201.4	230.6	122.4	118.9	102.5	71.6	68.9	53.3	1212.9			280.2	273.9	223.1	198.5	224.6	197	80.6	107.8	66.9	1652.6			299.1	272.4	255	196.8	136	286.1	115.7	77.2	73.9	1712.2			191.7	179.5	216.8	158.9	175.7	155.8	98.1	87	75.7	1339.2
21PHAS_10830	3A	705756903	705759064	21	1107.1	premeiotic	MIR2118			82.8	67	67.8	49.8	27.1	37.9	25.8	29.3	31.5	419			91.4	92.9	83.2	43.4	28.8	28.5	32.9	34.9	33.1	469.1			77.3	66.2	71.2	53.7	42.6	48.5	26.7	20.3	24.7	431.2			142.5	131.7	140.7	124.3	119.2	111	44.7	55.3	47.8	917.2			111.4	109.1	77.6	94	101.7	96.9	48.5	41.8	44	725			101.9	101	94.1	96.3	95.4	90.5	79.1	51.5	57.9	767.7
21PHAS_10831	3A	705811626	705813516	21	477.3	premeiotic	MIR2118			38.9	30.8	29.9	13.5	9.4	12.2	16.5	27.4	17.6	196.2			42.8	86	34.8	14.1	10.3	24	10.8	29.9	11.3	264			53.4	31.8	22.8	20	25.7	20.1	10	9.5	7.1	200.4			54.3	75.4	35.7	32.8	28.6	55.3	53.3	53.5	47.2	436.1			94.5	46.1	95.3	36.4	40.3	65.9	52.3	16.6	13.5	460.9			31	58.6	27.7	62.6	25.4	22.3	60.1	11.8	51.4	350.9
21PHAS_10832	3A	705822328	705824858	21	410	premeiotic	MIR2118			34.7	29.7	16	17.4	11.1	8.8	4.6	16.1	8.8	147.2			22.6	31	32.2	7.1	13.4	14.9	8.5	16.3	9.6	155.6			30.3	21.6	29.8	22.5	9.1	19.8	6.7	6.8	8.7	155.3			41.9	40	45.6	38.5	40.4	39.2	14.7	18.1	14.6	293			47.2	35.4	42.1	31.2	47.5	64	18.7	14.4	9.5	310			23.4	49.2	41.8	76.8	49.7	31	12.7	15.2	42	341.8
21PHAS_10834	3A	705840682	705841615	21	260.2	premeiotic	MIR2118			33.4	27	31.4	8.9	9.9	9.9	6.9	5.5	5.7	138.6			28.4	22.9	33.2	10.4	9.4	9.6	5.9	5.3	8.8	133.9			30	16.2	35.8	14	11.9	11.8	3.1	3.8	3.9	130.5			44.5	42.1	38.5	25.3	22.3	12.8	6.7	21.7	7.9	221.8			32.7	37	35.5	12.9	17.4	40.5	14.9	4.7	5	200.6			24.7	26.5	23	15.6	17.7	13.5	13.7	22.8	27.1	184.6
21PHAS_10835	3A	705854800	705855842	21	204	premeiotic	MIR2118			13	12.2	14.3	6.4	5.1	6.9	4.6	5	12	79.5			24.1	21.8	18.7	7.1	6.9	5.6	6.8	7.2	6.5	104.7			13.1	6.4	16.5	8.7	6.7	7.8	3.4	5.1	5.6	73.3			28.3	27.4	24.9	17.6	17.1	7.4	6	12.7	5.1	146.5			18.2	17.4	51	10.3	8.4	43.3	11.2	8	6.5	174.3			16.2	22.9	17.6	14.5	14	9.1	11.6	13.5	14	133.4
21PHAS_10836	3A	705862041	705864628	21	1154.5	premeiotic	MIR2118			85.8	74.6	66.1	46.1	28.1	36	26.4	25.9	30.9	419.9			88.5	72.2	78.1	40.2	32	30.5	34.7	29.2	32.2	437.6			78.2	77.3	71	51.1	40.3	46.7	27.4	24.7	21.6	438.3			148.2	129.4	126.6	122	105.4	109.1	46	44.4	50.6	881.7			105.4	110.2	97.5	93.1	105.3	98.8	44.8	38.2	43	736.3			94.8	102.7	89	83.5	94.9	81.7	75.9	44.8	54.2	721.5
21PHAS_10837	3A	705916807	705917815	21	1615.7	premeiotic	MIR2118			148.7	119.5	137.8	67.3	37.2	51.1	22.5	21.4	22.7	628.2			184.3	88.3	169.5	59.7	43.1	24	65.4	28.9	60.8	724			151.9	147	175.1	80.8	58.6	76.2	53.7	51.8	43.8	838.9			281.3	267.7	229.9	204	190.1	159	52	63.4	59.6	1507			98.1	181	86.5	124.6	148	69.6	37.3	88.3	76.4	909.8			188.8	185.3	173.8	66.9	167.8	136.5	64.3	125	48.6	1157
21PHAS_10838	3A	705927440	705930280	21	403.7	premeiotic	MIR2118			28.7	32	16.8	17.7	11.7	7.3	4.2	16.3	11.3	146			27.9	32.1	33.8	7	14.4	13.1	11.7	16	9.1	165.1			31.3	28	29.4	21.4	8.2	21.3	6.5	8	7.3	161.4			52	43.6	51.1	46.8	46.6	42.9	15.3	32.6	14.1	345			40	35.7	39.9	37	39.1	57.4	29.9	13.3	16.5	308.8			20.9	49.2	36.7	63.7	43.6	28.5	16.9	14.4	36.4	310.3
21PHAS_10840	3A	705945740	705946693	21	281.9	premeiotic	MIR2118			33.6	19	31.1	10.5	7	10.1	6.2	7.2	6.3	131			28.9	40.1	34.2	9.6	10.2	7.6	8.1	7.2	10.2	156.1			28.9	17.2	34.4	11.9	10.8	13	2.1	4.9	5.8	129			37.7	48	39.4	24.1	20.4	9.7	7.3	20.8	6.7	214.1			49.7	35.7	59.9	18.3	14.4	28.2	11.2	5.8	7	230.2			25.1	26.3	23	9.9	19.8	12.4	13.7	18.6	24.3	173.1
21PHAS_10841	3A	705959874	705960971	21	220	premeiotic	MIR2118			15	10.3	12.5	6.6	4.4	6	4.9	7.7	6.9	74.3			20.7	25.2	20.9	8.5	7.2	5.8	4.9	3.6	6	102.8			13.9	7.6	14.6	9.4	7.7	8.7	3.8	5.5	3.3	74.5			26.8	26.1	21.8	20.8	17.7	12.6	7.3	19.9	5.6	158.6			19.4	18.2	46.6	9.5	8.4	26.4	11.2	6.9	5.5	152.1			15.1	20.8	15.6	16.6	15.9	14.6	19	16.9	12.1	146.6
21PHAS_10842	3A	706100183	706101468	21	555.2	premeiotic	MIR2118			70.4	84.1	75.8	30.8	17.2	23.4	20.8	33.6	3.1	359.2			64.5	66.5	101.7	26.7	24.6	18	40.5	46.2	33.8	422.5			83.3	47.4	71	37.9	32.4	28.5	27.9	38.9	36.1	403.4			151.6	123.2	117.6	120.4	99.2	99.6	60.6	58.9	58.4	889.5			106.6	123.6	42.1	56.7	74	75.3	52.3	50.1	54.4	635.1			128.2	88.6	87.5	93.1	94.3	90.5	53.8	69.3	87.8	793.1
21PHAS_10847	3A	706173435	706176497	21	1793.2	premeiotic	MIR2118			161.5	140	145.6	62	33.6	58.7	28	34.6	32.8	696.8			179.5	199.5	152.1	65.6	55.6	50	39	31.6	27.1	800			146.5	114.8	140.9	73.6	53.2	59.4	20.8	20.1	16	645.3			199.9	234.2	202	156.6	164.2	146.6	57.3	72.5	43.8	1277.1			205.9	222.8	141.9	114.9	166.1	137.4	89.6	46.8	46	1171.4			173.3	173.5	162.1	111.8	124.2	136.1	74.9	43.1	65.4	1064.4
21PHAS_10848	3A	706177813	706180317	21	1026.6	premeiotic	MIR2118			57.6	74.6	75.2	35.9	24.5	31.8	15.3	36.3	27.1	378.3			54.4	64.2	60.9	37.8	32.2	37.4	30.3	26.1	24.9	368.2			72.8	60.1	60.9	44	42.4	40.4	28.7	25.1	28	402.4			87.9	121.1	96.9	93.7	96.2	89.9	46	47.1	47.8	726.6			98.1	100.3	95.3	91.1	85.4	81.9	29.9	48.4	50.5	680.9			113.8	89	107.8	69.4	97.3	87.9	64.3	44.8	38.3	712.6
21PHAS_10849	3A	706187872	706189133	21	2515.2	premeiotic	MIR2118			242.8	217.3	223.5	96.7	63.4	84	56.8	74	71.8	1130.3			237.2	227.1	244.1	93.2	88.2	74.1	76.1	75.1	72.6	1187.7			252.4	199.2	236.8	132.3	106.8	124.7	70.4	55.4	73.8	1251.8			455.5	464.2	385	331.5	337.5	320.9	124	116.9	128.1	2663.6			402.1	401.1	388	248.1	263.6	266.3	104.5	127	104.9	2305.6			354.5	333.7	304.3	220.8	256.9	249.2	187.7	145.3	172.8	2225.2
21PHAS_10850	3A	706201725	706202668	21	1127.5	premeiotic	MIR2118			76	84.1	65	83.8	38	60.3	33.8	41.1	41.6	523.7			53.4	59.6	63.5	65.4	53.1	42	66.6	44	49.5	497.1			73.1	38.8	49.4	84.9	65.4	82.9	35.3	38.5	31.5	499.8			121.4	114.4	68.9	147.3	125.4	137.4	51.3	59.8	50	875.9			95.7	89	108.6	123.2	164.9	128.9	52.3	51.2	56.4	870.2			98.1	91.1	101.2	111.8	116.5	90.9	73.8	62.5	59.8	805.7
21PHAS_10851	3A	706208258	706209259	21	1634.4	premeiotic	MIR2118			151.1	162.5	145.7	89	65.2	68.8	57.5	71.1	63	873.9			115	164	145.1	84.8	68.9	64.7	65.4	54.3	59.3	821.5			152.4	137.4	140	93.2	91.7	88.8	57	43.8	47.3	851.6			183.6	192.9	174.2	219.2	200.6	203.6	96	81.5	97.2	1448.8			193.8	197	170.7	169.9	187.1	216.4	112	89.9	84.9	1421.7			209.7	178.6	190.6	167.4	161.5	157.6	97	113.2	93.4	1369
21PHAS_10852	3A	706253517	706254641	21	274.6	premeiotic	MIR2118			10.9	21.7	16.4	12.8	9.6	14.9	7.9	5	6.3	105.5			9.1	6.9	7.8	7.6	6.9	10.2	7.5	6.9	5.6	68.5			14.8	11.1	16.8	9.4	8.1	9.4	5.5	4.9	6	86			11.7	8	19.6	17	21.3	20.8	8	11.8	9	127.2			13.3	11.3	20	26.4	25.3	16.9	11.2	14.4	10	148.8			20	19.9	23	18.8	19.3	19.3	17.9	16.9	14	169.1
21PHAS_10853	3A	706254720	706255996	21	555	premeiotic	MIR2118			22.9	29.3	31.4	17.8	16.2	18.2	15.6	19.9	14.5	185.8			17.3	37.8	26.6	16.4	16.8	14.7	17.5	17.9	17.8	182.8			27.5	18.1	23.7	19.4	17.5	17.5	22	14.6	18.9	179.2			37.3	35.6	37.4	42.1	42.7	49.9	29.3	39	25.3	338.6			25.4	42.6	37.7	45.8	43.9	41.4	22.4	26.6	26	311.8			46.3	40	50.8	41	44.9	42.7	39	27.9	34.6	367.2
21PHAS_10854	3A	706258484	706259541	21	1206.6	premeiotic	MIR2118			89.4	69.6	79.5	44.3	25.6	36.1	24.5	34.8	32.8	436.6			123.2	114.7	95.1	41.8	30.4	39.8	34.6	39.5	31	550.1			120.8	104	109.4	56.9	49.6	56.5	33.2	31.3	28.2	589.9			174.2	195.2	179.3	170	168.1	143.3	60	61.6	51.7	1203.4			176.8	168.4	126.4	110	145.6	121.4	63.5	68.4	58.9	1039.4			165	146.3	153.9	125.6	148.3	123.3	80.2	65.9	78.5	1087
21PHAS_10855	3A	706272742	706273351	21	65.4	premeiotic	MIR2118			2.1	9.1	3.9	2.6	3.2	4.4	2.9	1.2	2.5	31.9			1.9	6.9	4.3	1.8	3	4.7	1.9	1.2	1.4	27.1			4.2	3.2	7	4.1	3.5	3.1	2.4	1.9	2.5	31.9			5.7	7.7	8.6	15.6	11.5	12.6	6	6.3	6.7	80.7			3.6	8.6	11.1	9.5	9.6	13.2	0	7.2	4.5	67.3			9.9	13.3	10.2	7.8	11.6	14.6	2.1	5.9	8.4	83.8
21PHAS_10856	3A	706351173	706351789	21	65.7	premeiotic	MIR2118			3	4.9	5	3.5	2.9	3.2	2.3	2.9	3.1	30.8			3.8	5.7	5.1	2.4	3	2	2.7	0.7	2.5	27.9			4.8	3.5	3.2	1.8	2.4	2.3	0.9	0.9	1.5	21.3			3.8	4.4	5.1	7.1	5.9	6.8	0.7	7.2	2.2	43.2			3.6	4	6.7	5.7	8.4	9.4	0	3.6	5	46.4			8.5	8.1	11.3	5.3	4.5	6.6	7.4	8.4	5.6	65.7
21PHAS_10857	3A	706352879	706354022	21	2342	premeiotic	MIR2118			165.8	220.7	213.5	116.7	89.5	113.6	46.5	45.2	43.5	1055			145.3	181.2	177.1	95.3	86	81.4	43.6	47.4	51.1	908.4			187.6	159.4	178.8	106.6	94.1	97.4	34.2	34	25.9	918			205.9	224.4	241.4	242.5	249.9	242.3	54	42.6	51.1	1554.1			202.2	211.5	195.1	200.5	243.1	283.3	48.5	65	65.4	1514.6			268.5	238.7	272.6	190	218.3	187.6	113.9	51.5	87.8	1628.9
21PHAS_10858	3A	706355996	706357160	21	3375.1	premeiotic	MIR2118			367.6	385.9	375	248.8	183.5	238.2	146.3	139.5	139.2	2224			354.2	426.6	381	224.1	190.9	192.6	168.8	138.2	152.3	2228.7			424.2	330.5	387.9	260.1	235.8	241.4	129.4	109.5	115.5	2234.3			494.4	500.9	511.6	552.5	570.7	599.6	173.9	185.7	169.7	3759			479.6	471.6	432.3	474.1	528.3	512.9	112	166.3	162.8	3339.9			536.8	519.6	517.5	484.1	510.6	517.8	315.4	195.1	258.7	3855.6
21PHAS_10859	3A	706378660	706379483	21	897.5	premeiotic	MIR2118			29.7	45.7	42.5	38.3	28.1	43.8	22.4	28.8	20.2	299.5			26	51.6	32.6	38.8	28.5	29.1	30	23.2	29.9	289.7			38.4	30.5	35.2	40.1	34.5	38.9	20.1	18.4	14.9	271			46	32.3	43.2	67.6	67.3	65.8	34	32.6	39.9	428.7			37.5	40.7	28.8	82.2	86.6	94.1	29.9	37.6	31.5	468.9			63.5	65.5	67.2	64.4	68.7	54.4	38	35.5	33.6	490.8
21PHAS_10860	3A	706425210	706426801	21	882.4	premeiotic	MIR2118			73	93.6	73.7	49.7	39.1	49.4	38.3	30.5	33.4	480.7			63	102.1	82.4	51.3	42.3	34.2	34.2	42.3	32.7	484.5			86.2	85.9	73.7	56.8	52.7	56.2	36.1	38.1	30.9	516.6			102.6	84.4	118.9	114.1	111.3	127.5	74.6	62.5	61.8	857.7			102.9	120.4	179.6	126.1	110.1	146.8	59.7	55.3	60.4	961.3			121.4	114.9	116	107.2	103.9	110.6	67.5	54.9	77.5	873.9
21PHAS_10861	3A	706429350	706430825	21	1920.9	premeiotic	MIR2118			127.9	119.1	139.1	91.3	62	75.2	45.5	49.2	41.6	750.9			131.4	170.9	128.5	63.2	57.2	52	46.4	49.3	43.5	742.4			164	115.2	131.9	89	77.2	98.3	36.3	30.6	27.2	769.7			172.7	190.3	179.7	188.8	156	173.3	70	38.1	82.1	1251			135.6	135.4	150.8	116.6	132.4	165.6	29.9	57.3	51	974.6			163.2	189.3	175.4	182.2	198.7	130.3	60.1	86.1	72.9	1258.2
21PHAS_10863	3A	706438733	706439681	21	592.7	premeiotic	MIR2118			40.6	48	72.3	24.6	17.9	27.3	15.3	26.4	25.8	298.2			65	48.2	54.3	32.4	20.1	26.2	21.5	29.4	22.3	319.4			46.4	51.9	43.2	37.7	29.4	32.6	20.5	21.4	23.6	306.7			55.8	70.5	74.9	56.9	60.1	45.2	31.3	19.9	33.7	448.3			69	58.2	42.1	62.5	69.2	48.9	41.1	24.9	26.5	442.4			55.4	47.9	41.4	34.3	44.9	42.7	31.6	34.6	30.8	363.6
21PHAS_10864	3A	706457962	706459345	21	1135	premeiotic	MIR2118			247.5	255	276.9	132.5	87	120.6	79.3	91.3	102.7	1392.8			232.9	305	234.5	123.4	99	106.3	113.7	99	90.1	1403.9			239.6	226.5	246	144.3	127.6	146.7	87.6	71.7	64.7	1354.7			287	283	270.9	218.4	234.4	235.3	93.3	106.9	96.7	1825.9			278.5	256	432.3	215.7	270.2	235.3	78.4	132	104.4	2002.8			222.7	276.8	210.5	166	179.7	173.7	136.1	105.6	95.3	1566.4
21PHAS_10865	3A	706598072	706598842	21	286.5	premeiotic	MIR2118			14.5	4.9	62.4	8	4.2	5.6	4.6	8.9	6.9	120			18.3	26.4	15.2	8	5.5	5.8	5.4	7.4	14.9	106.9			36.7	21.6	19.6	12.3	11.1	6.9	1.2	2.7	3.9	116			22.2	18.1	19.6	21.3	13.5	3.1	4	11.8	10.7	124.3			21.8	15.5	46.6	10.6	39.7	24.5	11.2	6.6	5	181.5			13.3	15.2	17.2	14.5	11.1	9.5	10.5	20.3	23.3	134.9
21PHAS_10866	3A	706612248	706613231	21	1908.3	premeiotic	MIR2118			230.6	242.4	198.6	68	47.5	62.9	43.4	46.6	49.8	989.8			225.7	214.4	225	73.8	60.1	54.3	71.7	48.8	49.7	1023.5			201.3	181.3	194.3	96.5	73.6	87.4	65	47.1	36.7	983.2			293	257.9	247.8	135.8	132	178.8	67.3	15.4	55.6	1383.6			253.1	231.4	33.3	108.9	123.4	23.5	22.4	67	54.9	917.9			167.7	184.4	137.9	94.8	111.5	109.8	65.4	13.5	14	899
21PHAS_10867	3A	706624577	706626048	21	1973.3	premeiotic	MIR2118			156.8	181.1	162.4	95.1	53	78.5	36.4	63.6	42.2	869.1			196.3	207.6	178.1	83.5	77.4	80.1	68	76.5	64.4	1031.9			198.9	169.2	187.8	120.3	99.1	102.7	48.9	48.4	51.2	1026.5			260.6	293.6	267.6	268.2	246.9	212.2	79.3	95.1	76.4	1799.9			274.9	296	263.8	193.4	240.1	226.8	41.1	80.8	71.9	1688.8			243.1	218.8	197.6	180.1	199.3	170.4	103.4	92.1	98.1	1502.9
21PHAS_10868	3A	706628745	706631728	21	1585.4	premeiotic	MIR2118			105	143.5	175.7	65.1	40.5	68.1	26	10.8	14.5	649.2			129.4	138.8	121.9	71.9	48.8	51.6	28.3	9.1	25.2	625			116.7	111.3	108.1	65.9	75.3	64.3	23.6	20.1	18.9	604.2			208.9	176.9	194.5	171.4	163.5	156.8	29.3	17.2	42.2	1160.7			128.4	151.2	155.2	136.1	143.8	64.9	14.9	35.7	36	866.2			222.7	193.6	155.8	67.9	134.5	151.8	61.2	47.3	20.5	1055.3
21PHAS_10869	3A	706640459	706642213	21	515	premeiotic	MIR2118			37.7	33.1	32.8	16.5	9.9	12.7	19.6	25.2	22.7	210.2			42.8	86	39.4	13.5	10.3	17.1	16.6	30.4	12.8	268.9			33.3	32.4	24.5	19.5	10.2	20.6	14.8	8.9	9.1	173.3			52.8	31.5	43.6	27.9	31.9	21.5	60	58	59.6	386.8			92	49.3	68.7	38.1	39.7	67.8	48.5	20.5	23	447.6			32.8	31.2	26.9	69.7	21.7	21.2	62.2	11.8	68.2	345.7
21PHAS_10871	3A	706693888	706696600	21	1108.6	premeiotic	MIR2118			91.8	73.1	86.7	53.6	27.4	36.6	28.4	25.2	32.8	455.6			95.8	99.8	86.1	40.2	30.9	26.7	31.7	31.8	35.9	478.9			81.8	77	84.9	55	43.2	49.4	26.7	18.4	24.1	460.5			152.3	165	148.9	119	124.8	121.5	48.6	41.7	46.1	967.9			127.2	121.2	135.2	81.4	102.3	104.5	22.4	42.9	44	781.1			107.3	115.3	94.1	96.3	100.2	82.8	78.1	49	63.5	786.6
21PHAS_10872	3A	706762569	706764273	21	533	premeiotic	MIR2118			82.8	88.3	49.4	33.7	19.9	0.1	12.2	29.1	71.2	386.7			65	100.9	83.8	20.2	28.3	28	12.2	51.2	22.6	412.2			71	1	64.9	35.7	30.9	39.2	44.4	38.3	19.5	344.9			82.6	57.3	79.7	76.3	57.8	59.2	65.3	58	41.6	577.8			155	51.7	55.4	27.2	75.8	42.3	33.6	74.2	44	559.2			67.8	64.2	48.4	24.8	48.9	42.3	91.8	70.1	114.9	573.2
21PHAS_10873	3A	706767738	706769303	21	397	premeiotic	MIR2118			26.1	25.5	26.6	17.5	9.5	10	9.8	8.6	9.4	143			21.7	31	23.2	11.6	8.7	11.1	13.4	12	8.7	141.4			27	25.1	24.8	15.9	14.6	13.9	10.5	6.6	6	144.4			33.9	33.8	38.1	37.8	35.5	33.6	34	22.6	16.3	285.6			27.9	37.5	37.7	35.2	45.1	17.9	29.9	23.5	15.5	270.2			45.4	37.6	43	42.1	28.5	38.3	9.5	19.4	28	291.8
21PHAS_10874	3A	706828914	706830384	21	643.7	premeiotic	MIR2118			55.8	123.7	117.3	33.5	21.2	63.3	10.5	42	29	496.3			57.7	3.4	53.3	52.1	28.1	31.4	37.8	1.2	21.2	286.2			49.8	127.6	43	37.2	34.3	34.6	9.3	7.6	37.9	381.3			69	82.6	83.5	62.9	89.6	74.5	36	52.5	24.7	575.3			6.1	127.1	82	122.6	163.1	50.8	22.4	30.2	56.4	660.7			125.5	90.9	89.4	92	65.5	71.2	10.5	43.9	26.2	615.1
21PHAS_10875	3A	706833941	706834979	21	281.4	premeiotic	MIR2118			10.7	22.1	13.7	10.3	6.6	11.5	6.7	8.4	9.4	99.4			10.1	21.8	12.7	9.1	7.4	8	7.8	8.4	7.1	92.4			16.7	14.6	16.1	8.9	8.7	7	4	6.6	5.4	88			21.9	29.2	26.6	26.3	27.3	26	10	6.3	12.4	186			8.5	12.3	20	18.9	21.7	22.6	11.2	17.2	19.5	151.9			24.9	22.7	28.1	18	26.2	24.8	15.8	17.7	9.3	187.5
21PHAS_10876	3A	707170787	707171674	21	191.1	premeiotic	MIR2118			9.2	13.7	14.8	2.1	1.3	2.4	1.7	2.9	1.9	50			11.5	9.2	11.9	7.1	4.3	5.1	4.4	4.3	2	59.8			12.3	14.3	14.5	5	4.8	5.6	2.2	3.8	3.3	65.8			11.3	5.4	11.9	14.4	16.7	14.2	7.3	8.2	6.2	95.6			4.8	8.8	6.7	11.5	18.1	10.4	0	2.5	5.5	68.3			31	24.8	32.8	18	18.5	17.1	15.8	12.7	13.1	183.8
21PHAS_10877	3A	707180924	707181699	21	191.5	premeiotic	MIR2118			10.7	17.1	16.1	4.2	3.9	4.4	4.7	5	6.3	72.4			3.8	5.7	11.3	3.6	3.6	3.8	4.2	5.5	4.6	46.1			10.3	11.8	13.1	5	4.2	3.6	4.5	4.6	4.1	61.2			10.9	8.8	13.4	10.7	17.1	14.2	10	5.4	10.1	100.6			14.5	10.5	17.7	13.2	12	8.5	3.7	6.1	6	92.2			20.2	22	16.8	17.3	15.1	15	13.7	9.3	21.5	150.9
21PHAS_10878	3A	707214112	707216299	21	202.8	premeiotic	MIR2118			13	17.9	18.4	7.2	5.8	6.5	7.6	6.5	5.7	88.6			13.5	10.3	16.8	8.1	5.8	7.8	9.5	8.8	5.1	85.7			12.9	16.5	16.9	6.7	6.8	7.9	10.5	10.1	7.1	95.4			19.2	14.2	18.3	27.7	22	23.7	25.3	20.8	15.7	186.9			13.3	15	20	22.6	13.8	18.8	14.9	13.3	18	149.7			31.7	27	26.9	20.9	24.3	24.4	17.9	32.1	28	233.2
21PHAS_10879	3A	707223638	707224445	21	856.1	premeiotic	MIR2118			47.1	50.2	68.1	40.1	30.1	44.1	31.3	40.3	49.1	400.4			38.5	60.8	53.5	33.1	33	36.5	36.4	32.3	30.3	354.4			67.7	55.7	71	36.4	37.7	36.3	32.9	30	31.7	399.4			72.8	76.2	99.8	109.9	106.4	112	52.6	52.5	51.7	733.9			48.4	51.5	77.6	71.9	81.2	72.5	41.1	39.6	54.9	538.7			117	117.4	121.9	100.1	105.4	131.4	89.7	74.3	82.2	939.4
21PHAS_10889	3A	707986549	707987811	21	158	premeiotic	MIR2118			11.3	12.9	11.7	5.9	7.5	5.8	3.3	3.4	3.8	65.6			6.7	9.2	6.8	5.1	4	4.4	3.4	2.2	4.2	46			9	6	8.8	5.3	4.3	3.3	3.6	3	4.4	47.7			4.5	6.7	9.5	14	9.5	12	4	7.2	5.6	73			9.7	12.1	17.7	21.5	16.8	9.4	11.2	3.6	4.5	106.5			16	11.6	9.4	7.4	13.2	15.7	11.6	8.4	11.2	104.5
21PHAS_10890	3A	708043075	708043797	21	339.2	premeiotic	MIR2118			28.2	27.4	28.7	12.9	10.4	12.4	9.2	12.2	2.5	143.9			17.8	14.9	21.1	11	9.6	10.2	8.5	6.7	3.7	103.5			24.1	18.1	21.3	12.7	11.4	10.9	9.5	7.2	8.1	123.3			25.6	21.9	36.8	28.7	29.6	26.8	19.3	10.9	12.4	212			13.3	23.9	15.5	20.3	15.6	16	7.5	12.5	10.5	135.1			36.6	34	34	35.4	26.2	37.2	15.8	25.3	20.5	265
21PHAS_10891	3A	708044844	708045871	21	178.6	premeiotic	MIR2118			13.7	17.9	18.2	6	4.3	6.9	7.3	4.6	5	83.9			14	29.8	13.7	5.3	4.2	5.1	6.1	7.7	4.3	90.2			17.2	13.4	17	6.6	4.9	5.5	5.2	4.9	4.4	79.1			17	18.1	17.8	14	12.5	16.3	10	7.2	7.9	120.8			20.6	16.1	8.9	16.6	16.2	16	18.7	10	4.5	127.6			19.1	20.3	21.5	12.7	15.9	16.4	15.8	10.1	11.2	143
21PHAS_10892	3A	708064532	708065201	21	719.2	premeiotic	MIR2118			37	46.4	47.8	27.1	25.9	25.4	15.5	12	18.3	255.4			33.7	58.5	44.3	20.8	18.7	18.9	18	14.4	16.9	244.2			44.3	33.4	41	27.1	23	27	17.6	12.5	11.2	237.1			50.9	40.3	56.8	59.7	70.9	58	15.3	17.2	19.7	388.8			47.2	38.3	55.4	63.9	55.4	66.8	29.9	21.3	21	399.2			65.8	64.2	77.7	58.4	52.9	62.4	30.6	27	34.6	473.6
21PHAS_10893	3A	708071436	708072428	21	3084.4	premeiotic	MIR2118			236.4	276.3	293.3	165.8	123.1	134.1	92.9	92.7	97.6	1512.2			186.2	236.2	206.8	120.9	110.9	102.1	102.4	95.7	87.2	1248.4			233.2	195.3	197.5	127.5	114.6	126.3	66.6	73.3	65.9	1200.2			221.7	232.6	277.7	292.6	302.1	317.8	129.3	128.7	129.3	2031.8			255.5	252.5	232.8	351.2	362.2	325.6	149.3	144.5	128.9	2202.5			345.9	339.7	335.5	292.6	301.3	298.8	207.8	163.8	171.9	2457.3
21PHAS_10894	3A	708076436	708078086	21	253.8	premeiotic	MIR2118			16.3	19.4	20.3	13.5	9.2	10	8.6	7.4	10.1	114.8			12	16.1	14.6	10.8	6.4	5.8	9.7	12.4	5.3	93.1			16.7	12.1	16.9	10.1	8	7.4	12.7	9.3	8.1	101.3			23	15.7	19.6	21	24.6	20.8	17.3	13.6	14.6	170.2			14.5	15.8	35.5	28.4	34.9	22.6	22.4	25.2	19	218.3			28.3	22.5	29.7	20.2	23.3	24.4	12.7	17.7	14	192.8
21PHAS_10895	3A	708099749	708100717	21	2060.2	premeiotic	MIR2118			161.7	146.9	164.4	62.8	48.4	57.4	33.8	29.8	26.5	731.7			150.1	135.3	136.3	51.9	41.3	37.8	28.5	23.4	26.3	630.9			149	139.3	152.4	59.9	54.1	49.8	28.6	22.2	25.3	680.6			199.1	199.8	212.1	168.8	179.3	173.3	55.3	78.8	71.9	1338.4			182.9	160.3	175.1	145.2	159.5	165.6	26.1	61.4	58.4	1134.5			246.1	239.6	208.6	169.1	183.9	173	96	90.4	90.6	1497.3
21PHAS_10896	3A	708106431	708108141	21	830.6	premeiotic	MIR2118			43.9	43.8	51.7	40.3	26.1	32.1	23.2	26.7	17.6	305.4			34.2	41.3	30.9	21.3	16.5	19.3	17.6	15.5	16.3	212.9			53.4	41.4	47.6	22.3	19.1	18.7	12.2	13.3	14.3	242.3			40.3	66.1	69.8	68.2	68.6	78.4	27.3	35.3	23	477			73.9	81	66.5	101.4	100.5	106.3	26.1	42.3	44.5	642.5			88.7	76.2	85.9	75.7	77.2	79.5	50.6	30.4	51.4	615.6
21PHAS_10897	3A	708113596	708114706	21	2842.7	premeiotic	MIR2118			167.5	218.1	194.8	127	92.6	120.5	71	69.2	81.9	1142.6			125.1	204.1	168.1	102.8	86.4	86.5	70	64.1	72.5	979.6			198.4	162.2	187.5	125.3	115.8	119.1	59.7	55.4	49.4	1072.8			241.7	245.5	292.9	309	325.1	292.3	104.6	106	101.7	2018.8			233.7	237.3	274.9	314.3	312.9	328.4	78.4	109	118.9	2007.8			317	305.9	332	248.1	274.1	270	187.7	125.8	170	2230.6
21PHAS_10898	3A	708232515	708233554	21	1800	premeiotic	MIR2118			138.7	164.4	173	76.7	60.9	76.1	38.4	52.6	51	831.8			118.4	135.3	118.5	58	52.5	63.4	46.4	43.1	35.5	671.1			144	125.3	144.6	74.3	62.7	73.3	31.8	35.1	29.7	720.8			158	163.7	196.5	147.5	169.1	154.3	51.3	49.8	67.4	1157.6			221.6	219	232.8	200.3	186.5	198.6	82.1	69.7	63.4	1474			215.3	194.7	216.4	126.7	146.1	133.5	78.1	70.1	92.5	1273.4
21PHAS_10900	3A	708322684	708323581	21	345.5	premeiotic	MIR2118			14.6	22.5	21.4	11.5	9.2	13.3	7.3	5	6.3	111.1			16.8	14.9	20.9	9.3	9.6	10.2	8.3	6.2	5	101.2			19.5	15.9	18.7	12	9.1	11.6	6.2	5.5	3.5	102			38.5	38	42.5	34.6	32.2	40.8	12	10.9	13.5	263			25.4	34.3	37.7	32.7	37.9	35.8	11.2	7.7	10.5	233.2			42.7	40.6	55.1	39.6	41	45.2	15.8	19.4	16.8	316.2
21PHAS_10901	3A	708362352	708363689	21	543.5	premeiotic	MIR2118			24.8	25.5	28	21.7	17.1	22.7	12.8	9.8	13.2	175.6			22.6	36.7	24.4	17.3	13.8	18	9	10	11	162.8			28.6	21.3	28.6	22.7	19.6	21.5	9.5	8.4	8.1	168.3			26.8	17	25.1	37.8	46.6	41.5	12.7	21.7	20.8	250			35.1	26	37.7	43.5	43.9	42.3	7.5	15.5	12	263.5			42.6	35.7	40.6	48.8	42.3	38.7	31.6	20.3	12.1	312.7
21PHAS_10902	3A	708365384	708366702	21	1028.6	premeiotic	MIR2118			57.5	62	74.9	50.3	41.4	47.8	44.3	51.2	42.8	472.2			76.5	86	82.6	47.4	40.4	46	42.5	35.2	37	493.6			82.5	60.8	80.6	53.3	50.9	49	45.4	48.4	40.2	511.1			106	116.4	129.9	142.5	160.2	147.9	102.6	85.2	98.9	1089.6			101.7	90.6	113.1	118.9	115.5	116.7	52.3	72.5	75.4	856.7			141	143.1	150.8	121.4	122.9	134.3	128.7	107.3	112.1	1161.6
21PHAS_10903	3A	708369638	708370624	21	361.1	premeiotic	NA			43.7	70.4	63.5	27	21.8	26.1	17.4	15.6	20.8	306.3			52.9	35.6	56.4	22.7	23.9	24.2	17.3	17.7	15.6	266.3			64.7	53.1	65.2	31.3	25.7	28.7	18.8	11.8	12.2	311.5			78.8	61.7	66.1	62.7	58.8	62.1	20	5.4	36.5	452.1			64.2	69.7	93.1	61.6	56.6	47.1	0	27.4	31.5	451.2			76.5	72.5	77.3	61.9	64.2	61.3	45.4	25.3	25.2	509.6
21PHAS_10904	3A	708373967	708375163	21	1250.9	premeiotic	MIR2118			50.7	69.6	71.4	60.3	45.4	56.9	29.3	26.2	21.4	431.2			42.3	53.9	49.2	41.5	38.3	38.7	30.5	29.4	20.3	344.1			74.5	62	78.8	48.2	44	48.2	20.8	21.6	19.5	417.6			69.8	63	100.4	110.5	119.5	117.8	44	36.2	64.1	725.3			53.3	80.7	68.7	134.9	134.2	138.3	52.3	55.6	61.9	779.9			125.5	135.2	137.1	137.3	142.2	140.1	87.5	58.3	70	1033.2
21PHAS_10909	3A	708563288	708563958	21	126.3	premeiotic	MIR2118			3.8	8.8	10.5	4.4	4.6	4.1	3	2.6	3.1	44.9			2.9	5.7	4.7	2.7	3.7	3.1	3.6	4.1	2.5	33			4.2	8.9	7.8	4.2	2.9	4.7	1.9	2.7	2.7	40			4.9	5.7	13	10.9	10.8	11.6	4.7	5.4	9	76			10.9	6.7	4.4	8	5.4	10.4	3.7	7.7	5.5	62.7			11.7	13.5	6.2	16.3	16.1	18.6	10.5	5.9	4.7	103.5
21PHAS_10910	3A	708620555	708621457	21	1183.1	premeiotic	MIR2118			53.1	75	63.9	41.1	45.1	48.2	35.8	38.4	35.3	435.9			28.4	53.9	43.9	44.6	37.6	46.7	38.1	30.1	28.2	351.5			56.2	49.6	61.3	42.3	43.7	42.3	24.1	32.8	24.9	377.2			44.5	40.3	73.3	90.9	104.1	105.8	53.3	52.5	45.5	610.2			64.2	58.7	62.1	180.5	127.6	142.1	63.5	66.4	63.9	829			124.8	101.8	120.7	118.5	112.1	124.4	85.4	96.3	68.2	952.2
21PHAS_10911	3A	708743069	708743784	21	550	premeiotic	MIR2118			47.1	35.4	40.9	19.6	13.7	16.4	16.3	15.1	17	221.5			51.5	42.4	41.6	15.4	14.5	13.6	16.1	15.5	15.8	226.4			54.9	45.2	55.7	23.2	20	18	15.5	15.4	16.4	264.3			56.9	78.2	68.7	53.2	50.9	46.6	26	22.6	24.2	427.3			77.5	73.7	68.7	51.9	48.7	58.3	33.6	32.7	27	472.1			60.2	61.6	53.1	41.4	43.3	43.4	43.2	27.9	36.4	410.5
21PHAS_10912	3A	708745035	708746275	21	289.6	premeiotic	MIR2118			8.3	12.9	8.6	5.8	5.1	4.6	4.7	7.7	3.8	61.5			11.5	11.5	11.1	3.9	4.3	3.6	5.4	6	7.4	64.7			17.1	17.8	18	8	8	7.2	7.7	5.1	5.2	94.1			15.8	18.6	28.6	24.9	18.7	22.1	18	25.4	16.9	189			19.4	15.8	22.2	18	21.1	17.9	14.9	13.6	10	152.9			26	29.7	22.3	21.2	23.8	27	28.5	23.6	21.5	223.6
21PHAS_10915	3A	708864144	708865982	21	2209.4	premeiotic	MIR2118			239.8	201.7	227.7	128.8	90.9	110.9	61.2	53.3	74.3	1188.6			205.5	233.9	207	129.1	117.5	101.4	70.7	59.3	71.8	1196.2			241	200.7	218	142.8	136.6	147.1	54.4	51.6	51.4	1243.6			323.2	268.8	310.1	325	348.4	342.2	99.3	125.9	104	2246.9			250.7	285.8	270.5	264.4	323.1	334.1	56	86.1	92.4	1963.1			321.7	312.1	315.2	284.9	296.8	308.7	147.7	120.8	141	2248.9
21PHAS_10916	3A	708921485	708922188	21	3359.4	premeiotic	MIR2118			314.1	314.7	339.1	166.6	139.5	168.3	134.1	147	143.6	1867			269.5	334.9	304.6	175.2	158.7	169.9	141.9	128.9	162.6	1846.2			357.8	292	355.8	228.7	207.8	219.6	135.4	119.8	138.1	2055			414.8	415.2	436.7	450.3	489.9	461.2	243.9	206.6	246.7	3365.3			366.9	384.7	421.2	385.3	380.3	363.3	201.5	184.6	181.3	2869.1			431.7	437.9	390.2	369.8	361.8	358.3	308	231.4	284.9	3174
21PHAS_10917	3A	708925756	708926405	21	326.3	premeiotic	MIR2118			14.1	25.9	33.2	12.3	20.8	16.1	20.2	9.4	15.1	167.1			6.7	21.8	22.5	15.1	19.6	17.3	18.1	14.1	15.3	150.5			26.5	22.9	20.5	18.6	15.9	20.5	16.9	22	12.2	176			25.3	22.2	40.7	26.3	25.6	24.5	29.3	20.8	25.3	240			17	12.6	17.7	51.3	31.3	33.9	11.2	21.9	15.5	212.4			44	36.6	30.9	22.3	32.2	35	9.5	27.9	33.6	272
21PHAS_10918	3A	708982039	708982847	21	291.4	premeiotic	MIR2118			56.5	77.3	73.2	31.8	30	46.6	21.1	14.6	27.1	378.2			48.6	128.4	79.7	33.8	32.5	37.4	20.8	18.4	23.7	423.3			73.8	70.3	85.3	46.1	46.2	44.7	16.3	20.9	17.4	421			122.6	128.3	139.6	113.7	113	131	52	33.5	50.6	884.3			79.9	86.3	157.4	116.6	110.1	125.2	11.2	28.2	28.5	743.4			115	101.4	120.7	69	81.7	73	30.6	54.1	58.8	704.3
21PHAS_10919	3A	708983929	708984800	21	1013.4	premeiotic	MIR2118			80.7	84.1	103.1	57.9	55.2	61.1	27.2	23.1	34.6	527			68.3	59.6	62.5	63.5	50.1	44.5	30.8	31.3	31.4	442			93.3	54.1	81.2	59.1	47.6	52.1	20.1	18.4	16.4	442.3			104.8	99.1	109	131.1	113.3	128.9	42	36.2	32	796.4			83.6	81.8	70.9	93.1	134.8	103.5	11.2	31	27	636.9			107.8	124.9	96.9	139.8	146.4	134.3	60.1	53.2	66.3	929.7
21PHAS_10921	3A	709156392	709157183	21	596.1	premeiotic	MIR2118			40.4	43.4	41.2	13.3	10	11	14.2	15.9	17	206.4			44.3	40.1	41	11.6	10.7	11.6	16.9	9.3	14.7	200.2			42.9	39.8	42.1	16.1	12.3	15.6	11	7.6	11.6	199			61.5	68.7	52.9	52.8	54.5	59.8	28	24.5	19.7	422.4			42.4	45.3	44.3	34.4	24.1	39.5	7.5	19.4	18.5	275.4			49.2	54.5	51.2	41.4	46.2	43.4	27.4	36.3	31.8	381.4
21PHAS_10923	3A	709174564	709175877	21	2057.8	premeiotic	MIR2118			95.4	133.6	138.6	84.1	85.7	95.2	67.8	67.2	81.3	848.9			91.9	125	135.3	81.6	84.5	93.2	75.2	67.5	64.7	818.9			130.4	134.3	133.5	109.5	104.1	117	58	58.5	55.8	901.1			98	108.4	148.7	176.7	182.2	179.8	86	96	80.4	1156.2			84.8	125.7	179.6	234.6	192.5	175	82.1	85.8	73.9	1234			157.8	177.6	183.6	197.5	174.7	200.7	123.4	87.8	102.7	1405.8
21PHAS_10924	3A	709268608	709270956	21	923.7	premeiotic	MIR2118			110	126.7	112.8	66.5	50.8	63.8	41.4	44.2	41.6	657.8			103.9	119.3	100	63.7	51.9	56.7	53	46.4	47.4	642.3			132.2	117.4	123.2	74.4	70.9	73.9	41.6	43.3	36.7	713.6			140.7	128.1	143.8	158.1	173	166.4	60.6	70.7	69.7	1111.1			139.3	125.5	161.8	168.7	144.4	160	44.8	58.9	67.4	1070.8			160.5	152.1	163.3	137.3	140.6	165.7	93.9	90.4	108.3	1212.1
21PHAS_10925	3A	709272094	709278119	21	1967.8	premeiotic	MIR2118			186.2	206.3	220.4	112.8	93.2	108.7	84.6	93.9	114	1220.1			229	230.5	242.1	98.8	87.5	97.4	90.5	104.5	87.8	1268.1			252.3	219.8	238.4	132.7	128.1	129.4	87.2	83.5	79	1350.4			250.8	304.1	286.5	265.3	262.7	253.1	122	130.5	133.2	2008.2			281	265.7	274.9	232.9	260.5	246.6	100.8	124.8	100.4	1887.6			246	240	265.6	226.5	217	224.8	175.1	141.9	183.1	1920
21PHAS_10926	3A	709315027	709316124	21	1984.9	premeiotic	MIR2118			160.7	210.1	200.2	100.1	79.2	100	57.9	62.7	70.6	1041.5			152.5	176.6	177.7	96.2	88.8	100.1	66.9	61.9	72	992.7			199.3	184.5	193.6	125.3	124.7	117.4	47.7	54.7	49.1	1096.3			162.2	172.5	170	192.1	205.2	224.4	74.6	75.2	83.2	1359.4			185.3	205.9	215	253	270.8	245.6	123.2	105.4	85.4	1689.6			156.5	164.5	194.1	144	161.7	154	124.5	81.9	109.3	1290.5
21PHAS_10927	3A	709347080	709348477	21	2073.7	premeiotic	MIR2118			161.8	153.7	147.3	98.1	76.8	88.9	57.4	75.7	59.2	918.9			154.5	190.4	136.3	81.4	69	76.7	72.9	70.3	81	932.5			163.1	168.3	168.1	130	110	108.1	64.5	70.8	59.1	1042			213.8	211.2	204.8	255.2	281.1	252.7	109.3	92.4	86.5	1707			222.8	202.7	124.2	186.2	228.7	252.2	108.2	94.9	110.9	1530.8			199.4	174.3	191	223.3	195.8	210.2	98.1	79.4	115.8	1487.3
21PHAS_10928	3A	709349017	709350173	21	3056.2	premeiotic	MIR2118			280.7	298.7	350.8	219.8	176.7	206.5	140.2	169.3	167.6	2010.3			254.6	326.8	303.7	199.7	175.2	191.9	174.9	150.4	155.9	1933.1			353.4	296.8	349.8	252	213.9	238	148.2	135.7	131.9	2119.7			304.7	298.2	357	407.8	424.6	415.8	231.3	216.5	220.9	2876.8			289.4	352.8	325.9	419.4	485.6	430.1	153	198.1	198.3	2852.6			379.8	390.6	386.7	345.4	352	386.1	271.1	266.9	279.3	3057.9
21PHAS_10929	3A	709351298	709352583	21	2241.9	premeiotic	MIR2118			134.4	143.9	154.5	85.7	63.2	88.2	50.2	47.1	44.7	811.9			130.4	129.6	136.3	61.2	55.5	66.7	47.3	48.1	43	718.1			167.2	140	175.8	93.9	78.6	77.5	44.4	38.5	37.9	853.8			182.1	173.2	194.3	195.1	212.8	195.3	68.6	68.9	73.1	1363.4			158.6	174.3	195.1	206	195.6	212.7	63.5	74.2	74.4	1354.4			186.1	195.3	202.7	179.1	174.7	180.3	83.3	83.6	97.1	1382.2
21PHAS_10930	3A	709355947	709356920	21	237.4	premeiotic	MIR2118			10.3	17.1	19.2	7.8	6.2	7	6.2	7	8.8	89.6			16.4	14.9	12.9	9.5	6.1	6.2	7.6	7.2	5.1	85.9			15.7	12.1	15.4	7.4	5.6	7.9	7.2	4.9	7.1	83.3			11.7	13.7	17.2	11.5	13.1	15.5	10	6.3	9	108			18.2	14.7	8.9	20.1	17.4	10.4	3.7	11.6	14	119			16.2	16.3	15.2	13.1	14.5	16.1	11.6	9.3	10.3	122.6
21PHAS_10931	3A	709360307	709360871	21	103.3	premeiotic	MIR2118			4.3	3.4	10	4.2	2.8	1.8	2.2	2.9	2.5	34.1			4.8	8	6.8	3	2.3	1.1	1.7	3.6	2.5	33.8			6.8	5.4	6.7	3	2.7	2.5	2.2	3.2	2.3	34.8			11.7	9	13.7	10.5	6.6	12.6	4	7.2	5.1	80.4			7.3	4.8	8.9	6.9	6.6	6.6	3.7	4.7	5.5	55			9.9	13.9	15.2	9.9	8.7	5.8	2.1	6.8	6.5	78.8
21PHAS_10932	3A	709420877	709421589	21	329.1	premeiotic	MIR2118			8.6	23.2	19.9	9.2	6.9	8.1	4.9	11	6.9	98.7			8.2	9.2	7.4	5.5	5.2	6.9	9	6	8.2	65.6			12.4	14.3	13	12.1	13.7	11	10.8	12.9	11.2	111.4			18.5	15.2	29.3	35.8	42.4	35.5	20.7	16.3	27.5	241.2			21.8	14.5	26.6	45.3	22.9	30.1	22.4	29.6	25	238.2			25.4	35.7	34.4	26.9	27.7	36.1	39	36.3	35.5	297
21PHAS_10934	3A	709492042	709493797	21	318.3	premeiotic	MIR2118			30.4	22.8	26.2	12.8	8.7	14.5	10.5	13.7	17	156.6			42.8	43.6	27.5	17.8	10.1	8.2	13.7	13.4	11.1	188.2			30.3	34	27	18.3	14.8	14.4	13.4	13.3	13.7	179.2			39.6	38	34.1	37.2	54.8	40	23.3	33.5	31.5	332			36.3	31.4	44.3	24.6	30.7	51.8	18.7	16.6	12	266.4			36.2	37.9	34	26.9	28.5	26.6	35.9	32.9	30.8	289.7
21PHAS_10938	3A	709582213	709583278	21	3441.2	premeiotic	MIR2118			235.4	258.8	241.5	107.5	91.4	105.8	57.6	52.8	52.9	1203.7			235.3	268.3	243.7	91.2	78.1	77.4	71.4	65.1	68.6	1199.1			277.6	265	261.4	119	95.5	114.2	56.6	56.7	60.6	1306.6			267.4	262.8	319.3	228.9	264.3	255.7	124	105.1	128.7	1956.2			249.5	267.3	368	299.7	264.2	225.9	89.6	107.9	122.9	1995			346.6	310.8	303.1	208.4	220.1	215.6	188.8	146.1	153.2	2092.7
21PHAS_10939	3A	709585483	709586204	21	721.1	premeiotic	NA			40.6	57.8	61.6	33.7	31.8	29.5	26	27.6	23.9	332.5			38.5	34.4	53.7	30.5	29.2	33.4	25.4	29.7	24.2	299			50.9	46.1	50.3	38.3	31	33.4	17.9	27.5	22	317.4			38.1	49.6	54	45.5	45.3	51.8	34.7	29.9	34.8	383.7			63	45	53.2	66.8	59.6	61.2	22.4	31.8	36.5	439.5			55.5	54.3	60.1	45.6	65.5	59.1	34.8	32.9	35.5	443.3
21PHAS_10941	3A	709689547	709690633	21	3863.2	premeiotic	MIR2118			435	456.7	483.9	224.4	141.6	152.4	130.5	125.6	97	2247.1			427.3	278.7	485.1	191.7	208.6	133	96.8	124.4	136.7	2082.3			509.7	530.6	537.3	277.2	276.8	262.4	109.4	113.5	79.2	2696.1			499.3	585.1	537.6	508.4	523.4	521.4	136.6	113.2	116.9	3541.9			313.7	507.5	334.8	466.1	389.9	296.4	85.8	107.9	137.4	2639.5			520.4	476.4	333.2	455.8	416.8	438.2	250	96.3	128	3115.1
21PHAS_10942	3A	709745458	709746753	21	1247.3	premeiotic	MIR2118			108.1	113.4	114	57.7	99.7	123.7	42.7	48.8	71.8	779.9			130.4	267.2	104.3	46.1	45.3	121	66.3	48.8	44.7	874.1			125.9	118.3	122.7	75.1	75.4	72.6	51.6	55.2	78.4	775.2			68.6	85.7	94.3	76.7	85	66.2	20.7	100.6	58.4	656.2			231.3	120.6	266	113.4	134.2	260.7	138.1	105.2	78.4	1447.9			98.8	84.3	236.3	59.1	76.1	67.5	53.8	71.8	70	817.7
21PHAS_10944	3A	709849330	709850376	21	1680.5	premeiotic	MIR2118			113.8	162.1	137.2	56.8	42.9	58.7	36	44.9	47.9	700.3			110.7	141.1	127.5	45.6	39.1	42	38.5	34.4	34.8	613.7			136	128.2	125.6	53.5	48.5	52.6	28.7	29.2	36.1	638.4			92.8	97.6	112.3	96.1	114.3	92.4	38	52.5	48.3	744.3			105.4	114.7	168.5	140.4	107.1	116.7	63.5	53.7	76.4	946.4			131.8	121.5	131.6	82.5	109.7	93.8	68.6	60.8	72.9	873.2
21PHAS_10946	3A	709886712	709888350	21	80.3	premeiotic	MIR2118			5.4	7.6	8.9	4.2	4	3.6	3.6	5	4.4	46.7			7.7	11.5	5.9	6	3.5	3.3	5.3	3.8	4.6	51.6			5.5	4.1	7.1	4.9	4.3	3.8	2.6	3.8	5.4	41.5			12.1	6.2	9	11.3	7.6	12.8	8.7	9.1	7.9	84.7			6.1	6.7	4.4	7.4	11.4	7.5	0	6.4	4	53.9			12.6	11.1	12.5	12	13.7	17.1	10.5	10.1	17.7	117.3
21PHAS_10947	3A	709892340	709893157	21	2918.3	premeiotic	MIR2118			223.2	249.6	286.2	178.7	144.6	171.1	109.7	112.6	117.8	1593.5			222.8	248.9	253.7	145.6	128.6	145	101.7	93.8	114.7	1454.8			293.8	285.4	311.9	192.9	197.8	187.6	88.6	88.8	76.1	1722.9			251.1	260.8	268.7	318.1	354.9	334.7	139.3	140.4	140.5	2208.5			237.4	280.1	376.9	353.2	344.2	390.5	112	135.9	132.9	2363.1			309.8	301	349.2	292.6	310.5	318.5	265.8	195.1	200.8	2543.3
21PHAS_10949	3A	709927379	709928146	21	625.2	premeiotic	MIR2118			38.7	52.5	47	19.8	18.2	21.6	16.6	22.8	29	266.2			30.3	27.5	36.9	18.3	16.5	10.7	16.1	15.5	14.7	186.5			43.8	32.4	38.7	21.8	19	20	8.6	12.9	15.1	212.3			49.8	46	52.4	56.7	54.2	55.7	38	26.3	31.5	410.6			38.8	36.5	53.2	34.1	44.5	45.2	22.4	22.7	29	326.4			61.3	65.2	44.9	60.5	57.3	55.8	38	38.8	41.1	462.9
21PHAS_10951	3A	710041484	710042306	21	1935.2	premeiotic	MIR2118			110.4	111.5	113.6	72.2	53.8	68.4	44.9	54	40.9	669.7			85.7	137.6	101	59.5	59.5	58.7	58.6	55.7	48.6	664.9			117.1	118.3	109.9	77.3	68.6	79.5	53.2	42.1	48.7	714.7			139.9	123.7	164.1	204	200.3	212.8	101.3	107.8	106.8	1360.7			127.2	115.5	179.6	223.2	237.1	211.7	138.1	103.2	90.4	1426			218.6	219.7	239.4	206.3	217.2	214.2	151.9	121.6	151.3	1740.2
21PHAS_10952	3A	710163410	710164026	21	552	premeiotic	MIR2118			34.7	39.2	32	15.7	10.6	12.3	10.3	10.8	13.9	179.5			27.4	37.8	39.1	12.1	12.6	11.6	7.6	10.8	11.8	170.8			47.5	36.9	45	20.2	16	18	12.9	10.2	13.7	220.4			49.8	65.3	53.7	57.9	55.2	50.3	24.7	34.4	37.1	428.4			69	56.3	59.9	51.9	39.7	38.6	18.7	22.7	26	382.8			61.3	64.6	67.6	40	42	46.7	40.1	38	34.6	434.9
21PHAS_10953	3A	710169359	710171560	21	5821.6	premeiotic	MIR2118			362.5	447.5	402.5	216.2	185.9	221.2	145	153.9	138.6	2273.3			295	385.3	337.8	176.3	170.2	177.7	143	130.8	135.3	1951.4			397.8	351.2	397.2	236.2	205.3	219.7	142.1	136.8	116.3	2202.6			429.9	458.8	524.2	529.2	537.2	562	225.3	194.8	256.3	3717.7			442	448.5	498.8	618.2	542.8	527	291.1	233.3	241.8	3843.5			558.3	514	572.6	425.3	459	437.5	328	276.2	261.5	3832.4
21PHAS_10954	3A	710173403	710174654	21	2491.3	premeiotic	MIR2118			184.6	172	185.8	86.3	64.8	93.2	53.1	61	55.4	956.2			234.8	193.8	198.6	101.9	89.4	87.6	72.4	69.1	72.6	1120.2			227.2	217	221.2	130.7	120.9	124.4	62.6	61.1	54.3	1219.4			299	317.3	298	292.2	307	291.4	85.3	96	86	2072.2			294.3	311.5	255	269.3	278.6	275.7	89.6	119.8	98.9	1992.7			293.6	280.7	277.3	247.4	261.6	249.6	186.7	120.8	151.3	2069
21PHAS_10955	3A	710176434	710177708	21	9647.3	premeiotic	MIR2118			902.5	898.5	920	421.1	339.5	409.1	265.4	290.6	295.4	4742.1			855.6	926.6	864.3	436.2	399.4	392.9	359.3	313.6	329.6	4877.5			956.5	873.6	974.7	542.9	513.1	543.6	286.7	274.1	260.5	5225.7			1131.7	1076.9	1079.6	952.8	962.7	938.2	373.9	372.4	374.9	7263.1			1073	1089.2	924.5	997.8	1027.7	1005.1	418	411	456.1	7402.4			989.6	996.9	915.9	779.9	779.1	773.6	522.1	462	437.1	6656.2
21PHAS_10957	3A	710517246	710518209	21	531.2	premeiotic	MIR2118			35.7	37.7	38.2	24.3	19.4	22.2	12.9	14.6	22	227			39	35.6	36.7	20.2	17.2	15.1	17.3	15.8	18	214.9			48.4	50.9	50.5	26.6	19.6	19.8	11.5	13.1	11.4	251.8			48.3	47.8	49.6	48.2	56.8	47	24	22.6	25.9	370.2			33.9	49.1	48.8	55.3	48.1	58.3	22.4	28	28.5	372.4			64.4	57.8	56.2	46	59.5	56.6	41.1	29.6	38.3	449.5
21PHAS_10958	3A	710519439	710520344	21	2432.4	premeiotic	NA			131.6	147.7	143.3	98.2	66.9	84.1	58.2	69.9	83.8	883.7			129.4	149.1	133.6	78.8	61.2	58.5	69.5	53.8	59	792.9			161.4	143.2	150.2	93.1	86	93.1	70.7	72.3	59.3	929.3			135	158.5	173.5	176.9	176.3	167.7	106.6	91.5	100.6	1286.6			182.9	164.1	155.2	218.6	223.2	199.5	89.6	123.4	108.9	1465.4			214.4	200.7	214.4	176.2	199	192.3	143.4	153.7	155	1649.1
21PHAS_10959	3A	710521720	710522449	21	125.9	premeiotic	MIR2118			11.6	11.8	13.6	7	5.6	7.7	4.6	6.2	1.9	70			12	14.9	13.3	5.6	5.5	3.8	3.2	5.5	3.1	66.9			12.5	9.9	15.1	6.5	6.1	5.2	2.9	2.8	2.9	63.9			13.2	15.7	13.7	12.1	10.8	13.8	3.3	4.5	4.5	91.6			18.2	19.3	35.5	14.3	13.8	15.1	0	5	4	125.2			17	13.5	13.3	15.6	16.9	10.9	7.4	5.9	3.7	104.2
21PHAS_10961	3A	710574768	710575454	21	279.5	premeiotic	MIR2118			16	17.1	24.1	12.5	11.5	12.8	6.2	6.7	4.4	111.3			20.7	11.5	17.8	13.3	8.9	9.1	8.6	4.5	6	100.4			19.3	15.9	19.3	13.1	13.1	11.9	5.5	6.3	4.1	108.5			18.9	26.9	29.1	29.1	30.9	34.6	13.3	5.4	14.6	202.8			30.3	18	11.1	25.2	28.9	28.2	7.5	14.1	10	173.3			36.8	36.2	34.8	38.9	33	39	19	17.7	11.2	266.6
21PHAS_10962	3A	710600617	710601410	21	99.8	premeiotic	NA			8.1	10.7	9.4	4.4	7.1	5.4	7.5	9.4	2.5	64.5			2.9	5.7	5.5	1.4	2.3	2.7	3.9	4.5	0.5	29.4			7	8	6.8	2.3	3.4	2.5	2.6	2.3	7.5	42.4			4.5	5.7	5.1	2.4	6.6	3.3	4	7.2	8.4	47.2			12.1	9.4	2.2	5.2	15.6	15.1	0	5.5	18.5	83.6			12.3	15.8	10.9	7.1	6.6	12.8	13.7	19.4	4.7	103.3
21PHAS_10963	3A	710680380	710681970	21	620.6	premeiotic	MIR2118			27.4	44.9	39.3	23	19	23.7	16.8	22.1	18.9	235.1			28.4	43.6	28.7	24	20.9	19.3	21.9	18.7	19.7	225.2			31.4	32.1	31.7	22.5	22.3	22.9	17.6	13.1	12.2	205.8			46.8	46.5	59.2	69.6	72.2	69.7	39.3	37.1	49.5	489.9			60.6	43.4	62.1	58.4	52.3	54.6	22.4	38.2	30	422			77.4	69.7	84.8	73.2	75.8	64.6	53.8	46.5	60.7	606.5
21PHAS_10987	3A	714429033	714429860	21	2182.5	premeiotic	MIR2118			210.7	197.5	212.9	84.8	76.1	92.3	57.2	56.2	63	1050.7			192.5	227.1	176.3	77.2	69.3	79.6	68.8	72.7	63.9	1027.4			213.7	197.2	215.8	111.1	111.5	107.2	62.1	59.2	56.4	1134.2			254.2	274.5	243.8	193.7	209.2	199.9	100.6	72.5	93.9	1642.3			211.9	197.3	177.4	167.9	133	150.6	126.9	58.1	69.9	1293			192.4	215.8	199.2	155.7	157.2	174.1	111.8	92.9	105.5	1404.6
21PHAS_10989	3A	714441124	714442017	21	1397.1	premeiotic	NA			122.8	117.6	131.1	48.6	45.6	56.7	39.1	37.7	34.6	633.8			123.2	131.9	120.3	41.9	39.9	40	37.3	40.4	37.5	612.4			128.1	134.6	141.4	55.8	54.6	58.7	34.9	35.9	34.4	678.4			165.2	152.8	168	126.7	142.5	140.3	60.6	64.3	57.3	1077.7			169.5	156.8	184	131.8	142.6	130.8	67.2	57	56.9	1096.6			153.8	161.1	142.9	103.7	127.4	118.6	65.4	80.2	72.9	1026
21PHAS_10990	3A	714445138	714446189	21	992.7	premeiotic	NA			97.6	98.6	106.6	43.2	33.1	45.3	32.4	29.5	40.3	526.6			117.4	97.5	89.2	43	33.1	33.6	35.6	34	29.9	513.3			106.5	105.9	109.5	57	43.9	53.7	34.8	30.4	27.8	569.5			175.7	172	161.4	96.3	104.1	104.2	36.7	57.1	44.4	951.9			136.8	95.7	115.3	75.9	80.6	87.5	52.3	43.2	38.5	725.8			124.8	114.9	100.4	73.2	78.5	71.9	58	49.8	56	727.5
21PHAS_10991	3A	714455103	714456002	21	816.1	premeiotic	MIR2118			74.5	86.4	93.2	44	35	43.2	29.3	26.4	34	466			75.1	68.8	87.1	39.2	37.3	36.7	31.5	21	33.8	430.5			91.3	85.6	95	50.9	47.8	50.6	26	26.4	24.3	497.9			93.9	92.2	92.9	88.4	95.6	105.6	36.7	31.7	37.7	674.7			101.7	98.7	66.5	90.8	99.3	100.7	26.1	38.5	25	647.3			99	90.9	91	84.6	85.4	91.6	47.5	45.6	48.6	684.2
21PHAS_10992	3A	714457499	714458602	21	64.9	premeiotic	NA			5.6	8	7.7	4.8	4.3	5.4	3	5	1.3	45.1			6.3	10.3	7	3	4	7.1	3.1	4.5	3.9	49.2			5.6	7.6	6.1	6.9	4	5.8	2.9	4.4	0.8	44.1			9.1	4.9	15.2	11.5	13.1	14.8	4.7	10.9	7.9	92.1			10.9	9.4	0	8.6	12	6.6	11.2	7.7	7	73.4			11.9	12.8	13.7	9.2	9	9.5	4.2	9.3	8.4	88
21PHAS_10994	3A	714463271	714464172	21	1243.9	premeiotic	MIR2118			62.9	77.3	67.1	50.9	39.4	50.5	37.6	44.7	44.7	475.1			69.3	57.3	64.8	54	49.1	50.5	46.6	43.1	51.6	486.3			87.1	57.9	76.2	69.7	64.3	69.6	40.1	34.7	31.3	530.9			58.5	69.5	83.9	107.5	95.9	105.6	53.3	47.1	38.8	660.1			73.9	74.3	93.1	95.4	105.3	104.5	44.8	42.1	51.5	684.9			86.7	80.6	85.1	91.3	82.7	87.9	46.4	52.4	45.8	658.9
21PHAS_10996	3A	714483089	714484245	21	3175.9	premeiotic	MIR2118			334.2	315.1	374.7	106	98.5	123.1	74.3	74.7	77.5	1578.1			377.3	356.6	350.1	122.6	105.6	116.1	80.2	74.4	77.1	1660			382.9	370.9	386.3	156.2	159.4	148.7	63.2	62.4	63.2	1793.2			440.1	475.8	452.8	321.4	355.3	354.8	108.6	108.7	116.3	2733.8			414.2	365.7	430.1	251.5	234.1	289.9	115.7	86.1	88.9	2276.2			388.6	385.7	374.9	227.2	234.9	244.5	157.2	128.4	139.2	2280.6
21PHAS_10998	3A	714533838	714534783	21	647.7	premeiotic	NA			37.2	36.9	45.3	19.5	20.1	24.5	26	22.1	27.1	258.7			40.9	45.9	39.6	29.5	20.9	18.5	25.4	23.4	20.7	264.8			38.5	41	39.8	28.6	25.6	28.5	20.8	25.4	31.1	279.3			102.9	82.9	89.9	115	96.9	107.2	48	61.6	59.6	764			66.6	49.1	66.5	58.2	48.1	67.8	29.9	39.3	33	458.5			82.9	92.8	98.4	80.7	101.5	85.4	65.4	73.5	77.5	758.1
21PHAS_11007	3A	715448166	715449198	21	720.1	premeiotic	MIR2118			37.5	34.6	46.7	24.5	22.8	21.8	21.2	18.3	15.1	242.5			34.2	37.8	36.9	24.4	19	14.5	19.7	19.4	18.6	224.5			48.5	42.9	45.5	29	23.7	27.3	21.3	18.4	13.5	270.1			50.9	58.1	81.5	83.4	88	77.5	46.7	36.2	39.9	562.2			56.9	56.6	66.5	74.5	71	58.3	26.1	41.2	39.5	490.6			88.2	95	103.9	79.3	82.2	88.7	53.8	46.5	43.9	681.5
21PHAS_11008	3A	715494218	715495266	21	302.3	premeiotic	MIR2118			16.5	27	24.5	9.1	9.2	10.9	6.2	7	6.9	117.3			19.7	33.3	19.7	8.8	11.4	10.2	5.3	6.2	7	121.6			15.7	21.6	17.4	12.6	10.9	12.1	5	7	5.4	107.7			30.2	31.2	41.2	39.5	40.1	40.8	22.7	17.2	23.6	286.5			20.6	20.6	17.7	33.8	25.9	34.8	14.9	14.9	10	193.2			34.3	44.3	52.7	32.6	31.7	46.7	24.3	23.6	22.4	312.6
21PHAS_11009	3A	715573133	715573847	21	187.3	premeiotic	MIR2118			12.4	20.2	21.1	5.3	5.4	6.3	3	1.9	2.5	78.1			12	14.9	16.2	3.3	3.1	6	2.7	1.4	1.7	61.3			12.4	8.6	12.5	5.5	5.9	5.8	1.4	1.1	1.5	54.7			10.2	14.5	23.6	14.8	23	22.5	3.3	4.5	6.2	122.6			6.1	16.6	48.8	20.1	4.8	16.9	3.7	4.4	4	125.4			24	32.3	30.1	8.5	17.2	11.3	7.4	7.6	6.5	144.9
21PHAS_11011	3A	715633147	715634095	21	1100.4	premeiotic	MIR2118			65	86	91.1	47.6	47.7	44.7	36.1	34.6	26.5	479.3			44.8	87.2	63.5	36.2	32.6	36.2	32.2	24.2	22.6	379.5			66.3	57.3	75.7	44.8	43.6	46.1	22.4	26.6	22	404.8			50.5	50.6	97.8	80.5	75.5	88.5	52.6	41.7	42.7	580.4			47.2	70	75.4	124.6	82.4	95	56	39	49	638.6			95.4	114.4	113.3	84.2	78.5	92.3	58	49.8	57	742.9
21PHAS_11014	3A	715759706	715760659	21	266.3	premeiotic	MIR2118			10	12.6	15.6	9.5	9.1	10.4	7.9	4.8	12	91.9			10.6	13.8	16.4	9.5	6.9	6.7	8.5	12.4	4.8	89.6			12.7	14.3	15.6	10.4	9.2	8.6	7.1	8.9	6.8	93.6			17.7	18.3	22	32.2	37.1	29.1	12.7	9.1	16.9	195.1			19.4	13.4	22.2	24.9	33.1	23.5	18.7	13.8	13.5	182.5			27.2	29.1	28.1	23.4	23.8	27.7	10.5	11	19.6	200.4
21PHAS_11017	3A	715792793	715794297	21	551.9	premeiotic	MIR2118			54.1	71.9	61.6	43	34.6	38.9	36.3	42.3	47.9	430.6			52.9	59.6	56.8	33.3	28.4	26	41.2	39.5	39.2	376.9			66.2	64.9	64.3	46.3	42.8	41.5	39.1	41.6	35.7	442.4			57.7	73.1	85	87.8	91	94.3	61.3	65.2	57.9	673.3			59.3	64.3	79.8	87.9	81.2	99.8	93.3	66.1	70.9	702.6			85.7	82.8	101.9	75.7	86.9	79.2	70.7	56.6	75.7	715.2
21PHAS_11018	3A	715800545	715801431	21	132.3	premeiotic	MIR2118			12.2	12.9	13.2	9.8	7.2	10	6.9	8.2	9.4	89.8			10.6	12.6	18.4	9	5.5	8.2	6.4	5.3	5.9	81.9			17.3	24.2	19.8	11.4	8.3	8.5	7.1	5.7	6.6	108.9			16.2	12.7	20.7	20.6	23.3	22.9	7.3	18.1	14.1	155.9			12.1	21.4	24.4	20.6	18.7	24.5	14.9	7.7	12	156.3			26	26.1	21.1	15.2	23.5	27.7	25.3	7.6	14.9	187.4
21PHAS_11019	3A	715802598	715803635	21	3159.1	premeiotic	MIR2118			218.4	171.3	214.8	131.4	107.1	122.2	95.2	108.8	100.2	1269.4			190.6	200.7	213.4	127.7	118	96.7	133.5	94	103.1	1277.7			227.5	206.1	220.2	155.7	124	145.4	94.8	90	84.2	1347.9			281.3	236.5	245.1	254.4	266.3	255.7	128.6	124.1	147.2	1939.2			203.5	194.6	197.3	204.5	241.3	176.9	74.6	94.1	106.4	1493.2			204.8	249.2	234.3	236.7	251.3	232.8	109.7	130.9	194.3	1844
21PHAS_11020	3A	715910709	715912868	21	3607.3	premeiotic	MIR2118			223	238.6	232.6	156.7	127.9	117.2	91.6	106.2	102	1395.8			234.8	267.2	243.9	152.6	129.3	129.9	120.7	96.6	111.3	1486.3			272.3	223.6	257.6	172.6	150.2	181.2	108.8	87.3	79.2	1532.8			247.4	260.3	282.6	317.7	295.5	316.2	130.6	145.9	161.9	2158.1			282.2	244.2	206.2	293.6	300.3	285.1	141.8	133.4	131.4	2018.2			281.3	302.9	299.6	281	279.1	264.5	137.1	165.5	157.8	2168.8
21PHAS_11021	3A	715923915	715924727	21	2383.1	premeiotic	MIR2118			230.6	255	257.1	146.2	106	145.4	82.5	92.9	94.5	1410.2			174.2	181.2	201.5	127.2	109.1	112.7	103.2	88.5	94	1191.6			251.7	218.6	257.2	149	143.6	147.2	71.4	84.3	72.8	1395.8			259.8	320.7	332.6	388	364.1	361.3	149.3	126.8	161.9	2464.5			285.8	307.5	268.3	349.8	340.6	348.2	123.2	122.9	155.9	2302.2			371.6	353	403.1	297.6	331.7	340.4	234.2	181.6	187.7	2700.9
21PHAS_11022	3A	715927011	715928069	21	1839.3	premeiotic	NA			105.7	137.8	125	70.5	54.9	67.1	51.9	57.2	66.1	736.2			92.4	117	102.1	49.8	45.8	47.4	45.9	51.4	42.1	593.9			118.4	85.9	114.1	73.2	75.3	64.1	50.8	50.1	46.5	678.4			142.5	174.5	175.3	193.5	193.7	183.4	90	102.4	102.3	1357.6			136.8	131.4	148.5	183.6	184.1	167.5	63.5	87.2	77.9	1180.5			147.9	141.8	169.1	138.4	137.2	148.5	117.1	108.1	110.2	1218.3
21PHAS_11023	3A	715930306	715931469	21	153.3	premeiotic	MIR2118			9.4	16.7	16	10.6	11.1	12	11.8	10.3	9.4	107.3			11.1	16.1	13.3	9.4	8.3	12	11	6.9	8.8	96.9			16	12.4	14.2	12	9.3	9.7	10.2	8.5	7.9	100.2			17.7	19.4	19.8	20.8	25.9	26	11.3	10.9	18.5	170.3			7.3	11.3	13.3	23.2	19.9	16	14.9	11.6	15	132.5			23.4	20.1	18.4	18	22.2	23.7	22.1	27	16.8	191.7
21PHAS_11024	3A	715933175	715934081	21	158.9	premeiotic	NA			8.1	15.2	11.6	7.2	6.6	9	8.5	5.3	12.6	84.1			4.8	16.1	9.4	6.3	5.8	6	9.7	7.2	5.9	71.2			9.7	13	12.5	6.9	7.6	7.6	8.9	9.1	10.4	85.7			9.1	10.8	11.7	9.1	14.1	11.3	10	7.2	14.6	97.9			14.5	8.8	13.3	18.3	10.2	16.9	26.1	14.7	13.5	136.3			13.2	11.6	16.4	15.2	14.3	12.8	10.5	9.3	6.5	109.8
21PHAS_11027	3A	716141662	716142911	21	95.5	premeiotic	NA			7.5	3.4	5.2	5.2	2.8	3.8	2.6	2.4	3.1	36			9.1	10.3	4.5	3.6	3.1	4	2.9	5.5	2.2	45.2			6.9	6	7.7	4.5	2.9	5.3	2.2	1.3	3.7	40.5			8.3	14.5	11.2	12.8	10.8	15.3	9.3	2.7	6.7	91.6			10.9	10.5	4.4	13.2	13.8	9.4	7.5	6.4	7.5	83.6			18.9	16.9	16	17.7	16.9	13.5	11.6	5.9	18.7	136.1
21PHAS_11029	3A	716837923	716839901	21	4125.1	premeiotic	MIR2118			295.3	323.1	324.1	204.9	164.6	213.1	148.7	174.6	151.8	2000.2			278.1	334.9	320.1	202	172.3	199.2	166.1	145.9	162.2	1980.8			350.5	329.3	348.3	253.4	241.2	246	132.7	130	124.6	2156			340.9	362.5	390	454.8	488.3	479.3	204.6	212.9	231.5	3164.8			331.8	399.4	372.5	496.8	478.4	478.1	201.5	202.8	217.3	3178.6			419.4	412.9	467.5	405.5	384.5	419.3	274.2	271.9	290.5	3345.7
21PHAS_11030	3A	716899043	716900918	21	3203.5	premeiotic	MIR2118			260.4	250.4	266	184.1	139	162	99.7	87.7	81.9	1531.2			245.4	270.6	229.3	158.6	149.3	135.4	108.1	85.9	91.3	1473.9			273.9	247.5	269.9	199.7	175.7	195.3	68	68.5	63.5	1562			355.2	352.4	375.3	418.7	428.8	426.1	118.6	110.5	122	2707.6			279.7	298.4	314.8	396.8	370.7	354.8	123.2	123.7	131.4	2393.5			376.5	432.5	412.1	360.2	381.3	383.1	214.1	152	193.3	2905.1
21PHAS_11031	3A	716901033	716902374	21	1085.7	premeiotic	MIR2118			80.4	87.1	95	77.3	62.8	76.3	55.8	51.4	55.4	641.5			90.9	83.7	92.8	66.3	65	57.1	60.8	53.6	54.7	624.9			116.1	104.3	112.2	85.7	89.2	84.3	46.8	42.3	43.1	724			124.1	136.8	156.4	211.5	185.8	210.6	92.6	92.4	112.4	1322.6			104.1	122.2	148.5	150.7	177.5	173.2	48.5	78	70.9	1073.6			161.7	171.3	194.5	186.1	198.5	198.9	163.5	122.5	156.9	1553.9
21PHAS_11032	3A	716913243	716914711	21	724.3	premeiotic	MIR2118			65.7	70.8	77.5	38.3	34	43.3	23.9	33.6	23.3	410.4			50.5	82.6	67	41	34.2	44	37.8	31.8	30.8	419.7			79.1	70.3	77.7	48.6	40.1	45.9	29.3	25.4	23.4	439.8			62.2	70	77.7	63.5	75.8	81.7	38.7	36.2	53.4	559.2			64.2	69.7	95.3	83.7	79.4	81.9	74.6	38.5	32.5	619.8			90.3	95.2	79.7	74.3	76.1	79.2	55.9	57.4	59.8	667.9
21PHAS_11033	3A	716926190	716926957	21	1479.2	premeiotic	MIR2118			98	84.9	104.7	61.9	54	61.1	40.7	48.5	50.4	604.2			89.5	83.7	93.1	70.8	62.2	52.5	55.4	53.1	47.8	608.1			117.5	93.2	113.7	80.4	76.4	82.7	39.2	32.8	37.3	673.2			145.2	132.2	139.9	158.5	173.7	174.3	78.6	62.5	82.6	1147.5			115	128.4	121.9	136.7	157.7	147.7	22.4	66.1	57.9	953.8			126.4	152.7	133.2	146.9	163.6	158.4	86.5	83.6	92.5	1143.8
21PHAS_11235	3B	1553632	1555555	21	2112.2	premeiotic	MIR2118			129.5	130.5	139.4	72.6	69.3	78	57.5	51.6	61.1	789.5			139.5	137.6	132	81.6	73.7	74.9	66.6	47.8	62.7	816.4			153.1	126.6	146.7	97.7	98.6	104.5	46.5	55.6	51.8	881.1			231.5	213	203.1	180.9	178.6	176.5	63.3	60.7	79.2	1386.8			202.2	196.8	177.4	162.1	164.3	161.9	78.4	78.9	74.9	1296.9			182.5	182.7	171.9	147.9	174.7	154.7	110.7	89.5	90.6	1305.2
21PHAS_11237	3B	1560961	1561874	21	1558.9	premeiotic	NA			97.6	81.1	99.2	40.8	39.2	47.6	31.3	38.4	31.5	506.7			90.9	97.5	102.1	45.6	42.1	39.8	43	40.7	35.9	537.6			118.7	101.8	116.9	58.9	52.9	60.5	40.4	38.3	33.2	621.6			121.4	125.2	131.3	95.7	107	112.4	49.3	51.6	51.1	845			124.7	123.6	133	124	136.6	116.7	56	73.6	77.4	965.6			122.1	129.8	111.3	95.9	103.6	90.1	69.6	70.9	91.5	884.8
21PHAS_11238	3B	1563561	1564957	21	2930.4	premeiotic	MIR2118			247.8	234.8	251.9	161.4	130.2	145.2	84.9	103	105.8	1465			258.9	251.1	237.3	149.3	134.2	131.4	124.4	107.2	104.8	1498.6			302.2	265.3	298.8	187.1	177.5	198	95.2	91.9	86.7	1702.7			376.7	360.7	357.2	360	372.7	367.5	145.9	155.8	139.4	2635.9			334.2	309.1	321.5	348.9	359.2	365.1	145.6	155.8	139.9	2479.3			337	338.4	345.7	281.3	317.7	302.1	186.7	166.4	163.4	2438.7
21PHAS_11239	3B	1568208	1569525	21	1169.8	premeiotic	MIR2118			75.5	71.5	80.9	40.1	34.7	35.6	38.1	45.4	45.4	467.2			84.7	70	78.3	38.6	36.4	28	38.1	27.5	37.5	439.1			91.6	63	82.1	48.7	43.1	39.2	31	31.9	27.6	458.2			165.5	148.5	159.5	140.3	156.3	154.7	90	75.2	69.1	1159.1			94.5	90.6	128.6	86.2	102.9	88.5	56	56.7	45	749			139.2	158.5	132	126.7	140.3	144.9	94.9	96.3	119.6	1152.4
21PHAS_11240	3B	1573437	1574109	21	479.2	premeiotic	MIR2118			19.5	24	24.9	17.7	16	21.8	9.8	10.1	5.7	149.5			20.2	47	19.3	16.1	13.9	9.6	9.2	10.3	7.4	153			26	22.6	31.2	17.7	17.8	13.8	7.1	5.5	5.6	147.3			31.3	46.5	43.8	55.7	51.2	57.8	16	22.6	25.9	350.8			23	25.7	51	35	34.3	54.6	14.9	16.6	16	271.1			60.4	61.6	63.7	58.7	58.7	54.4	36.9	15.2	29.9	439.5
21PHAS_11241	3B	1575104	1575616	21	70.9	premeiotic	MIR2118			3.2	7.2	6.1	2.3	3	3.7	1.9	1.2	3.1	31.7			6.7	6.9	8.2	4.3	2.1	2.2	2.2	0.2	0.9	33.7			9.7	8.6	10	3.5	2.2	3.6	1.9	0.8	1.5	41.8			14.3	10.3	7.7	11.3	14.1	11.5	4.7	2.7	3.4	80			0	14.7	0	4.6	2.4	9.4	0	2.5	1.5	35.1			10.1	13	10.2	3.9	9	10.6	4.2	1.7	4.7	67.4
21PHAS_11242	3B	1598177	1598671	21	715.6	premeiotic	NA			47.1	49.5	55.8	29.2	21.6	27.8	20.9	25.7	23.9	301.5			54.4	61.9	65.6	27.3	20.6	22.7	25.1	27.7	24	329.3			68.9	50.9	58.5	30.3	30.7	33.5	25.5	20.3	17.2	335.8			69.4	60.4	78.4	67	63.4	69.1	26.7	39	35.4	508.8			84.8	74.3	75.4	66.8	63.8	51.8	44.8	39.8	33	534.5			73.6	84.3	72.3	59.1	60.5	64.6	39	28.7	43.9	526
21PHAS_11243	3B	1641679	1642878	21	297.6	premeiotic	MIR2118			66.8	61.7	78	44.7	34	45.2	42	50	58	480.4			64.5	65.4	62.9	40.2	33.5	28.5	43	36.1	40.7	414.8			83.7	62.4	84	43.3	39.8	46.2	36.8	42.3	38.4	476.9			83.3	95.3	98.2	90.1	93.3	98.6	62.6	73.4	71.9	766.7			105.4	91.7	108.6	92.8	108.9	99.8	44.8	62.5	58.9	773.4			115.8	114.7	99.2	96.6	88	100.7	73.8	69.3	84.1	842.2
21PHAS_11244	3B	1643832	1645708	21	252.9	premeiotic	MIR2118			17.6	13.3	17.4	11.5	7.4	12.2	10.2	9.8	9.4	108.8			16.8	13.8	13.1	8.9	9.6	7.3	7.1	9.6	6.7	92.9			20.6	14.3	16.8	12	7	8.8	10	7.4	10.2	107.1			26.8	21.2	24	26.1	26.3	20.2	14	22.6	23	204.2			24.2	24.9	51	23.2	27.7	35.8	29.9	17.2	20	253.9			30.3	27	32.8	30.8	26.4	25.5	21.1	21.1	32.7	247.7
21PHAS_11245	3B	1650500	1651622	21	5366.1	premeiotic	MIR2118			338.3	326.1	297	225.1	175.4	214.3	131.8	126.8	127.9	1962.7			320	341.7	296.6	206.3	179.1	162.8	158.6	142.6	142.1	1949.8			401	313.7	370.8	243.7	208.9	232.7	117	116.9	100.4	2105.1			479.7	510.2	480.1	609.2	595	637.1	233.9	218.3	290.6	4054.1			595.8	470.5	503.3	561.5	634.2	511.9	242.6	243.5	214.3	3977.6			525.5	554.7	549.5	516.6	539.6	552.1	358.6	312.5	312.9	4222
21PHAS_11246	3B	1675991	1676792	21	1616.6	premeiotic	MIR2118			89.4	85.2	96.6	71	58.4	57.6	50.6	59.6	49.1	617.5			80.4	99.8	88.1	61.8	56.7	44.7	67.3	57.9	54.5	611.2			112.4	82.4	88.9	74.8	57.9	72.5	48.5	49.9	40.4	627.7			153.5	137.4	161.4	193.5	182.9	185.4	108.6	82.4	107.9	1313			92	103.7	124.2	126.6	125.2	142.1	70.9	91	79.4	955.1			154.9	163.6	145.3	175.2	177.1	188.3	103.4	118.2	121.4	1347.4
21PHAS_11247	3B	1679518	1680728	21	327.5	premeiotic	MIR2118			17.5	13.3	19.1	11.3	10.2	10.4	5.6	3.8	5	96.2			15.4	16.1	20.7	7.2	8.7	10.2	6.1	3.6	5.4	93.4			23.3	14.6	20.5	10.6	9.4	10.9	5.5	5.3	3.1	103.2			24.5	37.4	36.8	32.2	27.3	36.7	10.7	9.1	18.5	233.2			20.6	24.1	37.7	28.1	15.6	21.6	26.1	13.3	8	195.1			32.8	34.2	31.2	33.6	33.6	30.3	19	16.9	14	245.6
21PHAS_11248	3B	1682298	1683500	21	4776.5	premeiotic	MIR2118			328.6	388.9	355.8	190.9	132.8	165.1	92.9	83.1	91.3	1829.4			297.4	316.5	322	164.3	135.8	141.9	107.4	95.7	103.4	1684.4			406	325.4	377.8	191.2	171.4	192.7	81.6	72.7	75.3	1894.1			448.7	402.5	451.5	444.2	468.6	461.8	113.3	125	133.8	3049.4			513.5	530.5	534.3	570.7	602.3	564.6	179.2	196.2	241.3	3932.6			564.4	506.1	557	365.9	421	385.7	226.8	182.4	223.2	3432.5
21PHAS_11249	3B	1686889	1688272	21	2516.1	premeiotic	MIR2118			150.8	168.6	156.6	101.2	72.3	79.4	57.8	64.1	63	913.8			129.9	147.9	147.8	86.5	66.3	67.4	76.9	61.5	57.3	841.5			165.4	148.2	158.2	93.7	83.9	85.5	47.5	46.9	48.7	878			195	201.6	234.1	234.2	199.6	241.9	104	113.2	115.2	1638.8			222.8	216.6	232.8	265.3	264.8	224.9	97	110.4	117.9	1752.5			247.9	257.1	259.3	212	236.3	230.2	169.8	141.9	142.9	1897.4
21PHAS_11250	3B	1690531	1692167	21	671.5	premeiotic	MIR2118			43	30.4	32.3	24.1	18	17	14.1	19	12	209.9			52.5	37.8	34.8	27.6	16.4	16	18.8	18.7	9.8	232.4			45.3	36.9	43.8	24.2	20.1	23.7	12.7	13.9	12.9	233.5			69.8	65.1	61.4	71.8	67.6	81.3	25.3	28.1	20.2	490.6			67.8	52.3	64.3	73.3	59	56.5	48.5	29.1	27	477.8			67.8	70.4	79.3	57.3	72.4	58	55.9	32.9	42	536
21PHAS_11251	3B	1692986	1693957	21	2971.2	premeiotic	MIR2118			227	255.7	252.4	168.2	131.8	158.9	131.4	163.1	157.5	1646			231.9	216.7	245.5	148.4	136.3	136.1	142.5	143.3	129.4	1530.1			270.7	293.6	287.9	202.8	193.2	192.3	117	115	127.1	1799.6			327.3	312.9	332.6	395.3	404.5	419.5	195.9	199.3	220.3	2807.6			304	327.9	310.4	395.1	347.2	439.5	205.3	214.5	200.8	2744.7			336.1	333.5	373.8	359.9	334	368.2	319.6	252.5	267.1	2944.7
21PHAS_11252	3B	1696424	1697510	21	490.8	premeiotic	MIR2118			42.4	42.2	45.6	31.9	26.7	29.1	21.7	21.4	19.5	280.5			38	44.7	39.8	23.9	20	19.1	20.8	17.2	20.4	243.9			48.4	45.5	44.3	28.8	25.9	31.6	11.5	12.9	11.4	260.3			32.8	37.4	43.8	43.9	47.6	53.6	14.7	22.6	12.4	308.8			55.7	53.9	57.6	61.9	84.8	44.2	18.7	26.3	25.5	428.6			45.3	49.6	48.8	33.6	46	43.4	33.8	22.8	21.5	344.8
21PHAS_11253	3B	1698012	1699425	21	1388	premeiotic	MIR2118			74.7	81.4	92.6	54.2	45.4	49.9	51.6	67	54.8	571.6			79.9	88.3	84	55.5	42.1	46.3	61.4	53.8	52.3	563.6			117.3	79.5	103.5	65.9	59.5	62.4	56.3	51.6	50	646			119.9	130.4	120.5	123.9	120.2	127	95.3	82.4	99.5	1019.1			115	104.8	93.1	112.9	125.2	103.5	97	89.1	97.4	938			121.4	132.6	113.7	104.7	116.3	111.7	90.7	111.5	133.6	1036.2
21PHAS_11254	3B	1728572	1730191	21	462.1	premeiotic	MIR2118			36.2	31.6	37.7	19.9	20.7	20.4	19.6	20.2	28.3	234.6			33.7	66.5	41	21.8	17.2	17.6	25.9	20.1	26.5	270.3			43.4	39.8	45.6	29.1	26.6	31.5	21.3	23	25.1	285.4			51.7	53.2	50.9	47.4	50.9	57.5	24	14.5	25.9	376			38.8	45.6	24.4	47.8	43.9	53.6	37.3	34.6	27.5	353.5			50.1	49.8	56.6	46.4	38.1	42.3	33.8	35.5	29.9	382.5
21PHAS_11255	3B	1734168	1735060	21	3027.4	premeiotic	MIR2118			192.6	199	180	116.4	71.4	94.3	62.7	78.8	76.9	1072.1			191	189.2	160.1	90.6	69.7	66.5	77.6	66	70.8	981.5			218.9	180.4	192.7	98	84.4	93.2	69.3	51.1	59.1	1047.1			275.3	260	280.1	275.4	289.3	270.6	117.3	141.3	134.9	2044.2			257.9	262.2	283.8	260.1	305.7	287	134.4	150.5	142.9	2084.5			291.4	287.9	317.1	228.6	239.7	232.4	200.4	166.4	212	2175.9
21PHAS_11256	3B	1735188	1735941	21	74	premeiotic	MIR2118			4.3	5.3	5	1.5	2.1	1	2.3	2.6	1.3	25.4			6.7	4.6	5.1	2.7	2	1.8	2.7	4.8	0.9	31.3			4.3	4.8	5.4	3.1	2.6	2.3	1.9	1.7	2.5	28.6			4.9	7	6.6	4.5	8.5	6.2	4.7	6.3	7.9	56.6			0	7.5	11.1	11.7	5.4	8.5	3.7	5.3	4.5	57.7			9.4	7.7	9.8	6	8.2	8	4.2	7.6	9.3	70.2
21PHAS_11257	3B	1737126	1737483	21	59.2	premeiotic	MIR2118			3.2	5.7	3.9	4.2	2.1	3.6	3.3	1	0	27			5.3	2.3	5.7	3	1.7	2.2	3.4	2.2	2.8	28.6			6	2.2	5	3.2	4.5	3.9	4.3	4.2	1	34.3			6.4	7.7	5.3	13.2	9.5	11.6	18.7	9.1	8.4	89.9			8.5	7.8	4.4	10	2.4	12.2	0	8.3	5	58.6			11.9	11.6	13.7	8.8	10	12.8	4.2	3.4	6.5	82.9
21PHAS_11258	3B	1744775	1745863	21	3043.2	premeiotic	MIR2118			204.5	259.2	238.7	118.6	99.6	133.7	67.1	69.4	47.9	1238.7			163.1	231.7	208.9	105.1	96.4	99.6	68.3	68.4	63.8	1105.3			240.9	235.4	250.2	128.2	138.4	115	73.5	68.1	62.6	1312.3			287.7	306.7	359.9	347.3	349.7	375.6	171.9	164	175.3	2538.1			308.8	357.6	328.1	425.7	330.3	417.8	138.1	151.9	152.4	2610.7			411.9	379.5	424.2	312.8	307.9	312	284.8	163.8	232.6	2829.5
21PHAS_11261	3B	1831641	1832868	21	1489.8	premeiotic	MIR2118			87.7	68.5	83.6	47.3	34.8	46.1	33.4	44.4	42.8	488.6			65.9	63.1	77.1	39.5	31.3	28	39.1	39.2	34.1	417.3			104.8	61.4	98.8	47.3	44	50.8	35.6	32.3	35.5	510.5			126.7	122.4	133	113.1	106.7	111.8	63.3	76.1	74.2	927.3			105.4	114.5	139.7	142.7	117.3	112.9	44.8	98.2	81.9	957.4			146.4	139.3	139.8	116.8	113.4	116.4	116	78.5	97.1	1063.7
21PHAS_11262	3B	1847570	1848288	21	122	premeiotic	MIR2118			6.8	9.5	11.2	3.7	4.2	4.4	4	3.6	1.9	49.3			4.3	9.2	12.3	2.7	2.6	6.2	3.9	4.5	2.8	48.5			11.1	4.8	10.1	3.5	5.1	4	3.6	4.7	2.7	49.6			10.9	7.7	13	10.3	7.9	14.2	9.3	7.2	9.6	90.1			10.9	13.9	20	16.3	11.4	16.9	3.7	8.9	6.5	108.5			15.7	16	16.8	15.9	11.1	12.4	14.8	14.4	14	131.1
21PHAS_11263	3B	2066195	2067171	21	328.3	premeiotic	MIR2118			27.2	17.9	23.7	17.6	12.3	17.5	12.9	20.9	20.2	170.2			25.5	20.6	18.2	12.7	12.7	12.9	14.9	16	16.4	149.9			32.8	24.2	29.6	17.1	14.9	16.2	17	14.2	15.6	181.6			26.8	29.2	28	33.2	31.2	37.7	32	43.5	40.5	302.1			17	24.4	33.3	24.4	33.1	28.2	22.4	27.4	29.5	239.7			39.1	40.6	34.8	29.4	34.9	44.2	28.5	40.5	42	334
21PHAS_11264	3B	2067249	2067845	21	479.9	premeiotic	MIR2118			33	35	34.8	15.9	11.7	12.8	12.6	13.4	19.5	188.7			34.2	41.3	31.6	16.6	15.6	10	13.2	13.6	12.8	188.9			40.9	41.7	37.7	22	17.2	18.8	17.4	14	12.2	221.9			50.5	44.9	51.3	37.4	45.6	42.7	24	20.8	30.3	347.5			48.4	42.9	57.6	34.4	56.6	32	0	24.4	34.5	330.8			44.9	47.5	44.5	36.4	32.8	42.7	16.9	27	43	335.7
21PHAS_11265	3B	2092734	2093728	21	1187.8	premeiotic	MIR2118			96.1	104.7	98.9	38.4	29.2	42.3	21.5	104.7	20.8	556.6			114	144.5	106.6	39.5	30.2	27.1	51.5	64.1	51.1	628.6			131	188	136.2	41.3	38.5	34.6	34.8	88.4	42.1	734.9			130.9	138.9	145.4	115.4	120.5	147.3	146.6	192.1	249.5	1386.6			172	152.8	126.4	178.5	126.4	121.4	33.6	111	132.9	1155			166.1	161.9	218.3	98.7	91.4	162.4	75.9	120.8	148.5	1244
21PHAS_11266	3B	2105740	2106609	21	473.6	premeiotic	MIR2118			18.2	16.7	19.9	12.9	10.5	10.8	11.5	16.3	12	128.8			23.6	29.8	18.9	13.7	11.9	7.1	18.8	16.3	10.8	150.9			28.6	26.1	25.9	16	14.2	15.9	18.8	20.1	17.2	182.8			40	40	41.4	47.4	44.3	61.3	53.3	58.9	53.4	440			47.2	35.4	31	40.4	54.2	39.5	74.6	41.5	57.4	421.2			56.4	55.6	55.5	47.8	55.2	44.5	43.2	63.3	45.8	467.3
21PHAS_11267	3B	2106950	2107694	21	1823.3	premeiotic	MIR2118			128.4	130.9	128.2	65.1	51.2	61.9	38.7	52.4	40.3	697.1			160.2	180	159.9	58.1	50.7	57.8	52.7	48.1	36.1	803.6			179.2	159.4	186.7	81.8	73.3	67.6	42	47.8	43.5	881.3			207.4	232.1	269.1	218.4	242	258	122	136.8	154	1839.8			222.8	244	248.3	245.5	222.6	238.1	48.5	109	102.9	1681.7			263.3	262.9	262.1	182.6	201.9	202.9	188.8	161.3	176.5	1902.3
21PHAS_11268	3B	2115536	2116529	21	789.7	premeiotic	MIR2118			67.6	36.9	38.5	21.5	13.7	17.7	18.2	27.6	20.2	261.9			94.3	48.2	55.3	22.9	21.1	19.6	33.6	31.3	26.5	352.8			80.3	84.6	79	33	26.1	26.4	24.4	26	29	408.8			143.3	124.7	115.2	86.6	111.3	87.9	100.6	96	90.5	956.1			117.5	128.4	121.9	92.5	100.5	96.9	63.5	47.6	52	820.8			104	89.4	101.9	86	86.4	82.5	104.4	73.5	83.1	811.2
21PHAS_11269	3B	2119035	2120421	21	2355.6	premeiotic	MIR2118			111.1	86.8	82.2	76.2	46.1	58.8	42.3	46.6	43.5	593.6			159.8	157.1	141	68.3	51	55.4	63.9	58.4	43.3	798.2			200	188	189.5	102.7	89	87.3	57.5	60.5	58.3	1032.8			218.3	234.7	248.2	245.5	254.5	246.3	128	130.5	135.4	1841.4			278.5	264.1	279.3	232.6	266.6	281.4	164.2	126.7	131.9	2025.3			252.3	246.2	248	222.6	221.7	225.5	158.2	178.2	152.2	1904.9
21PHAS_11271	3B	2166381	2167349	21	190.2	premeiotic	NA			30.6	22.1	17.1	12.7	7.8	10.6	7.2	15.9	8.8	132.8			40.4	37.8	27.1	13.6	9	10	9	10.8	7	164.7			42.7	29.9	42.9	16.7	13.8	15.8	12.9	10.2	10.4	195.3			84.8	88.8	71.8	70.8	73.9	70.7	38	45.3	37.1	581.2			71.5	50.9	73.2	31.2	53	54.6	33.6	26.8	29.5	424.3			70.5	73.4	52.3	57.7	58.1	61.3	30.6	53.2	42	499.1
21PHAS_11272	3B	2168496	2169464	21	1567.6	premeiotic	MIR2118			85.6	79.5	70.1	47.9	35.9	41.9	19.2	23.5	22	425.6			108.7	94	96.7	55.5	46	39.1	27.3	27.7	19.4	514.4			132.9	123.1	142.7	69	69.3	64.1	24.1	19.7	24.5	669.4			156.1	149.2	163	190	191.1	185	43.3	34.4	43.3	1155.4			165.9	190.3	199.5	209.1	198	216.4	22.4	55.1	53.4	1310.1			180.9	179.5	177.3	177.6	180	166.4	89.7	57.4	68.2	1277
21PHAS_11273	3B	2172957	2173884	21	1119.9	premeiotic	NA			51.4	45.3	48	36.2	29.1	31.8	20.6	30.7	17.6	310.7			62.1	64.2	53.3	34.7	33.5	30.5	35.9	26.8	25.1	366.1			76.2	64.6	66	51.7	40.9	47.3	34.1	26.9	31.7	439.4			103.3	103	116.9	114.3	126.1	123.3	71.3	66.1	71.9	896.2			72.7	97.3	99.8	133.5	125.2	113.9	41.1	77.2	51	811.7			135.1	133.7	124.6	111.8	115.5	126.6	87.5	87	91.5	1013.3
21PHAS_11274	3B	2174726	2175691	21	2348.6	premeiotic	MIR2118			115.7	113	94.7	72.2	53.8	63.7	38.6	47.3	46	645			136.2	153.7	141.6	66.5	55.4	55.4	59	59.8	50.8	778.4			195.1	167	171.6	94.6	87	82.9	67.3	55.4	50.4	971.3			257.6	245.5	272.9	242.7	243	258	125.3	116	127	1888			323.3	309.1	323.7	271	282.2	291.7	160.5	136.7	121.4	2219.6			314.8	275.3	285.9	234.6	227	235.4	182.5	142.7	147.6	2045.8
21PHAS_11319	3B	8037311	8037949	21	531.6	premeiotic	MIR2118			54.8	62.4	51.7	18.5	10.8	14.7	8.2	10.8	8.2	240.1			51.5	39	50.6	13.5	9.1	8.2	12.5	8.4	8.5	201.3			42.7	47.1	46.9	13.7	12.8	12.2	5	6.3	5.8	192.5			97.7	93.5	77.5	52.2	48.6	54	24	26.3	19.7	493.5			71.5	68.1	68.7	32.4	34.9	32	7.5	13.3	10	338.4			70.7	62.5	63.3	28.7	36.5	35	21.1	28.7	29.9	376.4
21PHAS_11321	3B	8051936	8053309	21	4212	premeiotic	MIR2118			204.1	262.6	234.9	148.7	120.3	147	102	118.9	114.6	1453.1			206.4	270.6	245.5	126.3	131.8	128.5	136.9	123.2	119.2	1488.4			282.3	286.3	284.7	182.3	181	181.6	103.6	99.3	87.3	1688.4			325.1	313.7	367.6	379.9	402.6	398.1	173.9	170.3	153.4	2684.6			296.7	339.1	405.7	439.7	432.6	452.7	160.5	182.1	189.8	2898.9			385.9	367.5	411.3	331.9	333.8	324.7	206.7	191.7	220.4	2773.9
21PHAS_11322	3B	8056909	8059142	21	1422.1	premeiotic	MIR2118			96.3	76.9	87.7	47.1	35.5	51.9	28.1	36.5	34	494			77	100.9	84	43.5	35.7	33.1	38.3	33.2	25.5	471.2			100	80.2	101.4	50.5	42.9	43.9	35.1	34.9	29	517.9			136.5	130.9	133.2	107.3	109.3	117.1	61.3	51.6	57.9	905.1			132	131.9	148.5	83.9	114.9	102.6	63.5	57.6	49.5	884.4			126.8	136.5	124.6	110.8	113.9	112.7	80.2	78.5	74.7	958.7
21PHAS_11323	3B	8110267	8111570	21	1800.4	premeiotic	MIR2118			133.7	106.9	132	76	56.3	70.6	53.5	51.6	52.3	732.9			138.6	175.5	145.3	76.3	71.3	68.5	65.2	64.8	58.4	863.9			150.1	133.3	141.9	94	81.7	89.8	48.9	59.6	45	844.3			204.8	193.6	164.7	186	193.1	185.8	88	96.9	80.9	1393.8			182.9	150.4	177.4	151.8	179.9	187.3	74.6	85.2	74.4	1263.9			184.6	176.5	185.1	140.5	171.2	175.1	126.6	114	152.2	1425.8
21PHAS_11324	3B	8118346	8120414	21	536.9	premeiotic	MIR2118			115.7	125.2	110.7	82.3	65.2	76.8	58.4	53.3	44.7	732.3			118.9	122.7	129.1	71.9	65.4	52	65.4	54.1	55.6	735.1			130	128.8	129.4	99.2	86.1	98.5	53.7	46.9	41.7	814.3			178.7	192.1	175.3	185.6	182.9	182.9	74.6	58	70.3	1300.4			157.4	117.4	150.8	105.7	146.2	102.6	18.7	53.7	43	895.5			139.6	149.7	142.6	164.5	167	170.8	79.1	81.1	92.5	1186.9
21PHAS_11326	3B	8205145	8206373	21	2435.2	premeiotic	MIR2118			196	182.7	196.6	88.7	79.2	99	73.7	79.5	83.8	1079.2			234.8	183.5	210.1	92.3	83.7	82.1	78.6	83	79.3	1127.4			200.9	176.9	210.3	122.1	111.1	123.7	70.2	66.2	69.1	1150.5			219.5	242.2	225.3	187.4	173	178.8	73.3	81.5	78.1	1459.1			180.4	182.8	164.1	134.9	168.5	144.9	67.2	72.2	71.9	1186.9			172.2	185.5	194.5	164.5	157.8	155.1	98.1	83.6	87.8	1299.1
21PHAS_11328	3B	8444283	8446476	21	1250.4	premeiotic	MIR2118			112.6	78.8	102	41.3	34.2	41.4	31.1	29.5	28.3	499.2			101.5	86	89.8	35.8	38.2	38.7	30.2	26.5	25.9	472.6			98.8	108.8	104.8	52.1	48.8	48.3	23.4	27.7	20.1	532.8			115	111	102.6	88.6	92.6	85.6	38	24.5	43.3	701.2			111.4	111.3	90.9	76.2	78.2	76.2	37.3	32.1	31	644.6			93.4	86.6	78.1	92	85.6	78.8	54.8	28.7	54.2	652.2
21PHAS_11329	3B	8475075	8475856	21	472.3	premeiotic	MIR2118			38.5	39.2	38.3	18.4	14	16.3	12.9	16.3	8.2	202.1			28.4	34.4	33.8	17	13.6	10.5	14.4	10.8	13	175.9			37.4	27.7	35	22	18.8	18	11	9.9	12	191.8			53.5	50.1	52.2	39.3	52.2	40.8	10.7	19.9	10.7	329.4			38.8	38.9	35.5	41.8	35.5	48.9	3.7	12.2	25.5	280.8			44.7	39.6	44.5	31.8	39.6	30.7	24.3	18.6	20.5	294.3
21PHAS_11330	3B	8486479	8488112	21	1253.2	premeiotic	MIR2118			176.9	159.5	171.6	108.9	90.4	109.4	70.8	71.6	53.5	1012.6			240.1	222.5	218.3	114.3	93.2	89.4	94.9	71.8	82.8	1227.3			227.1	207.4	225.2	137.1	123.8	126.6	71.4	62.6	59.7	1240.9			281.7	268.3	250.6	257.4	255.1	265.4	122	96.9	95	1892.4			213.1	202.9	217.3	198	217.8	209.9	63.5	106.5	97.9	1526.9			231	249	230.8	225.4	250.8	242.6	160.3	141	157.8	1888.7
21PHAS_11331	3B	8490340	8491874	21	1812.2	premeiotic	MIR2118			104.8	126.3	121	86.6	71.1	88.8	70.8	93.2	90.1	852.7			109.7	133	111.5	97.9	89.8	75.2	92.2	94.2	82.5	886			117.6	108.2	122.6	102.2	88.8	100.8	76.4	78.8	78.6	874			154.2	175.6	158.8	180.3	184.2	193	126.6	145.9	109	1427.6			155	134.6	155.2	158.4	191.3	201.4	78.4	120.1	115.4	1309.8			161.4	159.8	160.1	162.4	163.1	180.6	135	147.8	135.4	1405.6
21PHAS_11332	3B	8602714	8603853	21	1916.8	premeiotic	MIR2118			147.9	133.6	133.1	56.5	40.2	47.1	25.7	30	34	648.1			162.6	174.3	163.4	59	49.9	43.4	36.1	31.1	29	748.8			177.2	139.3	173.8	65.7	56.1	66.2	26.8	26.4	24.1	755.6			262.5	240.4	242	166.4	177.6	178.2	64	60.7	59.6	1451.4			196.2	197	172.9	117.7	179.9	153.4	48.5	48.2	42.5	1156.3			246.7	233.4	200.8	166.7	167.5	172.6	77	76.9	92.5	1434.1
21PHAS_11333	3B	8621898	8623074	21	248.3	premeiotic	MIR2118			16.3	24	26.6	9.4	9.8	8.8	5	9.8	5.7	115.4			17.3	16.1	17.8	7.5	7.3	6.7	7.1	8.1	8.4	96.3			21.5	19.1	21	8.1	7.4	7.3	10.3	8	5.2	107.9			19.6	24.8	23.8	19.8	25.9	23.1	8	5.4	14.6	165			21.8	27.9	35.5	20.3	15	24.5	18.7	10.5	11	185.2			33	33.4	27.3	17.7	24.6	18.2	7.4	12.7	16.8	191.1
21PHAS_11334	3B	8652294	8653350	21	184	premeiotic	MIR2118			26.1	15.2	27	14.7	11.6	16	8.7	17.3	21.4	158			23.6	29.8	27.1	11.9	13.3	15.1	17.6	14.4	14.6	167.4			30.9	26.4	33	22.8	18.3	18.8	12.7	11.6	10.8	185.3			36.2	30.5	32.2	30.4	40.4	37.9	13.3	19	21.4	261.3			26.6	25.2	31	30.7	30.7	32.9	26.1	23	21.5	247.7			35.3	28.2	18.4	28	33.8	28.8	16.9	14.4	14.9	218.7
21PHAS_11335	3B	8714524	8715414	21	3295.5	premeiotic	MIR2118			302.5	293.8	259.4	163.3	118.9	157.7	101.5	132.8	131	1660.9			299.3	309.6	324	145.6	130.7	105	143.7	144.9	130.4	1733.2			325	310.2	324.3	192.7	165.4	180.8	113.2	105.5	90.2	1807.3			419.7	414.1	387.8	371.6	378.9	369.2	134.6	164.9	166.9	2807.7			360.9	351.7	325.9	344.4	410.4	320	134.4	171.9	151.9	2571.5			358.7	350.8	345.7	344	353.6	354.3	219.4	185.8	177.5	2689.8
21PHAS_11336	3B	8717805	8719179	21	2040.9	premeiotic	MIR2118			149.4	180	179.6	93	69.8	82.2	67.4	63.9	68	953.3			113.6	165.1	152.1	81.6	63.4	66.3	63.9	64.6	72.6	843.2			171.8	148.6	162.3	93.2	87.6	92.8	47.5	43.8	39.4	887			190.4	205	234.6	197.5	206.5	202.1	72.6	79.7	95.5	1483.9			186.5	190.6	197.3	244.7	237.7	206.1	97	86.1	89.4	1535.4			219.3	214.8	230.8	178	187.6	171.9	111.8	88.7	104.6	1507.5
21PHAS_11351	3B	11508642	11509978	21	2306.9	premeiotic	MIR2118			166.2	151.1	155.3	80.6	73.5	89.3	73.6	83.8	96.4	969.8			186.7	169.7	191.2	90.1	86.9	80.5	96.6	83.2	88.9	1073.8			192.9	180.4	202.8	131.5	123.3	124.9	78.8	80.1	86.1	1200.8			257.2	279.4	263.2	248.3	245.9	258	140.6	172.1	170.9	2035.6			185.3	213.1	137.5	227.2	187.1	222.1	100.8	108.2	103.9	1485.2			231.4	210.3	232.4	202.8	223.6	234.3	190.9	179.9	149.4	1855
21PHAS_11352	3B	11511672	11512655	21	501.3	premeiotic	MIR2118			26.8	32.7	37.9	16.8	14.3	15	8.9	16.6	16.4	185.4			29.4	35.6	31.4	21.7	20.9	19.8	15.4	20.6	13.5	208.3			28	20	34.8	24.3	21.2	25.2	11.9	11.4	12.9	189.7			31.7	29.4	44.5	32.2	47.6	44.1	20.7	27.2	26.4	303.8			19.4	14.2	13.3	29.2	34.3	27.3	33.6	15.5	10.5	197.3			32.5	38.5	37.9	44.9	42.8	41.2	26.4	24.5	26.2	314.9
21PHAS_11353	3B	11513268	11513995	21	2140.4	premeiotic	MIR2118			107.6	113.4	134	90.4	79.8	88.6	60.2	74.9	71.8	820.7			115.5	108.9	124.4	81	75.8	81.4	67.8	59.8	63.3	777.9			159.5	126.6	156.2	112.8	117.5	116.4	57.1	53.9	53.1	953.1			165.5	178.1	205.3	218.4	222.3	232	78.6	69.8	74.2	1444.2			140.5	148.2	133	185.9	190.1	234.3	67.2	84.1	58.4	1241.7			203.2	208.4	194.1	181.2	206.1	209.8	113.9	92.1	97.1	1505.9
21PHAS_11354	3B	11514557	11516244	21	224.4	premeiotic	MIR2118			11.5	12.9	11.6	7.1	7.6	6.5	6.3	7.9	7.6	79			7.7	14.9	12.7	8	8.6	6.2	8.1	11.7	5.9	83.8			13.4	11.5	11.5	11.3	8.7	12.2	9.8	11	6.4	95.8			11.3	10.3	13.7	14	20.4	15.1	11.3	10.9	12.9	119.9			12.1	8.6	11.1	20.1	15	18.8	11.2	12.2	9	118.1			18	15.2	18	19.8	21.1	16.8	15.8	11.8	14	150.5
21PHAS_11355	3B	11518448	11520458	21	1311	premeiotic	MIR2118			133.9	115.3	121.4	58.3	48.8	67	49.6	46.4	41.6	682.3			157.8	153.7	128.1	61.3	49.8	50	44.7	49	47.2	741.6			124.6	150.5	142.7	72.7	76.8	77.7	43.4	36.1	43.1	767.6			125.6	139.2	122.2	90.7	92.9	90.1	42	56.2	47.8	806.7			163.5	146.1	90.9	91.4	88.5	124.2	33.6	36.8	51	826			93.8	99.3	107.8	88.8	86.2	84.3	66.4	42.2	48.6	717.4
21PHAS_11357	3B	11526600	11527754	21	3501.9	premeiotic	MIR2118			185.5	225.7	210.3	140.9	115.1	141.1	101	106.9	103.3	1329.8			193.9	260.3	212.7	136.7	122.9	119.6	129	107.9	117.4	1400.4			274.3	252.3	256.3	161.3	156	153.4	114.3	98.9	106.8	1573.6			328.5	381.6	390.5	402.7	398.9	412.1	261.2	255.5	261.3	3092.3			364.5	334.3	379.1	417.4	379.1	412.2	246.3	238.3	221.3	2992.5			428.4	411.4	465.6	352.8	386.4	372.2	367	284.6	318.5	3386.9
21PHAS_11359	3B	11578889	11579805	21	803.2	premeiotic	MIR2118			41.7	55.9	53.6	37.2	31.3	32.9	23.5	31.7	28.3	336.1			41.4	55	57	35.9	30.9	34.5	33.9	20.8	29.9	339.3			59	55.7	58.1	38.5	40.5	41.7	29.3	25.1	26.5	374.4			57.3	49.3	58.8	65.6	75.2	68.7	28	15.4	30.3	448.6			47.2	51.7	75.4	65.6	37.3	58.3	29.9	28	35	428.4			55.5	55.8	45.7	58.7	62.9	51.1	31.6	39.7	31.8	432.8
21PHAS_11360	3B	11580364	11581631	21	747.6	premeiotic	MIR2118			38.3	43.4	47.9	28.1	28.6	31.5	21.2	20.7	25.8	285.5			25	28.7	33.8	21.7	26.7	20	21.2	16.5	20.7	214.3			38	40.7	41.9	31.7	28.9	33.2	17	21.4	19.3	272.1			35.4	35.6	43.6	50.2	61.1	49.7	25.3	17.2	28.1	346.2			61.8	46.1	33.3	72.5	48.7	78.1	33.6	31	36.5	441.6			48.7	55	54.7	47.1	53.6	64.2	47.5	37.2	35.5	443.5
21PHAS_11361	3B	11588230	11588976	21	1361.6	premeiotic	MIR2118			89	68.9	88.1	62	50.7	60.6	48.5	52.6	49.8	570.2			87.1	84.9	83	58.3	51.3	50	61	56.4	59.8	591.8			101.8	99.3	94	69.6	68	72.8	42	39.3	36.1	622.9			118	117.5	112.3	133.8	148.4	138.6	62	75.2	77	982.8			109	73.7	64.3	81.9	100.5	82.8	70.9	54.2	43.5	680.8			114	121.7	110.5	123.5	131.1	127.7	104.4	70.9	80.3	984.1
21PHAS_11363	3B	11592441	11594195	21	6428.8	premeiotic	MIR2118			735	642.4	687.7	317.9	278.9	294.7	223.6	231.5	250.1	3661.8			745.9	643.3	681.5	321.3	278.2	270.6	239.1	233.2	216.1	3629.2			726.3	685.6	757.2	396.9	383.2	401.5	208.4	227	200.1	3986.2			800.6	837.8	772.2	631.2	633.4	604.1	264.6	289	284.9	5117.8			731.5	714.4	669.5	577.3	556.6	565.6	197.8	246.3	269.7	4528.7			676.7	677.7	628.8	545.3	525.9	506.1	355.4	340.4	365.2	4621.5
21PHAS_11364	3B	11633295	11635628	21	2633.3	premeiotic	MIR2118			248.2	208.5	247	146.2	129.6	154.2	128.1	132.1	139.8	1533.7			291.6	292.4	287.3	163	150	141	165.6	122.2	153	1766.1			322.3	315.6	304.3	197.6	194.5	201.9	125.8	109.7	125	1896.7			326.6	291.5	304.8	340.8	341.2	368	163.9	190.3	193.3	2520.4			256.7	224.4	317	221.2	259.3	257.9	179.2	159.4	140.9	2016			274.8	270.6	260.1	307.5	291.5	307.6	266.8	232.3	213	2424.2
21PHAS_11365	3B	11640959	11642024	21	901.4	premeiotic	NA			76.8	81.8	90.2	33.1	23.3	31.6	17.6	18	20.2	392.6			103.9	75.7	100.4	24.9	23.5	23.6	25.3	22.5	22	421.8			110.6	101.2	103.8	44.4	37.9	37.9	17.2	17.8	18.9	489.7			110.5	110.2	108.8	70.8	69	71.6	28	28.1	33.2	630.2			102.9	125.2	106.4	79.6	72.2	80	14.9	31	29	641.2			96.8	93.3	85.5	44.9	62.9	56.6	30.6	41.4	27.1	539.1
21PHAS_11366	3B	11644340	11645310	21	498.4	premeiotic	MIR2118			35.9	37.7	37.9	16.6	9.9	14.3	11.8	13	11.3	188.4			52	35.6	41.8	17.6	12	12	16.6	14.4	13.5	215.5			41.9	48	49.4	19.6	21.8	19.8	12.9	12.3	14.3	240			51.7	56.5	57.9	47.6	47.6	52.2	23.3	26.3	31.5	394.6			65.4	50.7	59.9	47.3	54.2	63.1	3.7	26	34	404.3			52.8	56	56.2	45.3	37.5	54	44.3	42.2	38.3	426.6
21PHAS_11367	3B	11645985	11646761	21	653.9	premeiotic	MIR2118			52.6	56.3	66.6	23.9	20	23.3	15.1	19.9	28.3	306			35.1	56.2	53.3	25.1	19.7	20.9	19.7	16.3	16.1	262.4			54.9	51.5	54.4	30	23.2	26.8	18.1	19.2	14.5	292.6			70.9	66.9	73.1	62.3	62.1	69.5	26	23.6	28.7	483.1			64.2	57.1	68.7	52.7	62.6	60.2	22.4	27.1	30	445			70.5	70.4	70.7	37.2	56.3	54.4	36.9	32.9	34.6	463.9
21PHAS_11368	3B	11684000	11685277	21	1088.7	premeiotic	MIR2118			109.5	106.2	106.6	43.3	36.6	41.9	21.4	22.8	23.9	512.2			137.1	108.9	101.5	39.9	35.2	40.7	30	22.7	25.5	541.5			133.3	100.2	116.4	59.3	55.2	57.8	22	22.2	24.7	591.1			121	118.5	103.3	91.3	87.7	93	18.7	29	20.2	682.7			89.6	117.4	106.4	78.5	79.4	92.2	26.1	33.5	32	655.1			114.5	106.7	93.3	78.9	75.3	74.1	45.4	32.9	33.6	654.7
21PHAS_11369	3B	11688816	11689469	21	491.2	premeiotic	MIR2118			53.9	53.3	54.8	22.2	25	24.6	16.5	7.2	10.7	268.2			52.9	41.3	54.5	18	22.9	22	24.1	12.9	12.2	260.8			61.4	59.5	63.9	23	27.9	21	7.7	10.8	12.6	287.8			64.9	58.4	58.8	48.8	52.2	47.8	8.7	27.2	11.8	378.6			31.5	48.8	70.9	22.6	34.3	40.5	44.8	15.2	12.5	321.1			61.9	58.4	47.6	37.2	34.9	33.6	42.2	18.6	21.5	355.9
21PHAS_11370	3B	11690460	11690890	21	104.4	premeiotic	MIR2118			7.5	11.8	13.2	3.7	5.1	3.7	3.9	1.7	6.9	57.5			10.6	13.8	11.7	2.5	1.9	2	2.5	3.1	2.8	50.9			11.1	7.3	11.8	4.4	2.7	1.9	2.9	3	0.8	45.9			12.8	8.8	11.9	6.7	5.9	6	4.7	5.4	3.4	65.6			10.9	8.3	15.5	6.6	16.8	4.7	3.7	3.3	2.5	72.3			6.3	4.5	9.4	4.2	7.4	8.8	6.3	1.7	5.6	54.2
21PHAS_11371	3B	11691786	11692227	21	103.4	premeiotic	MIR2118			7.1	8.8	12.9	6	5.3	8.1	5.2	8.6	7.6	69.6			3.4	6.9	8.4	8.4	6.8	10	9.3	4.8	3.9	61.9			8.6	8.6	7.8	7	7.3	6.4	4.3	4	4.1	58.1			12.8	7.5	11.9	12.8	20.4	13.2	9.3	5.4	5.1	98.4			10.9	8.3	0	9.5	14.4	18.8	0	6.9	6.5	75.3			11.7	13.7	16	15.6	10.8	14.2	5.3	12.7	11.2	111.2
21PHAS_11372	3B	11695874	11696689	21	428.3	premeiotic	MIR2118			39.2	35.4	40.6	16.5	13.2	19.9	10	11.3	18.3	204.4			52	73.4	49.4	22	16.9	12.5	14.2	12.2	12.1	264.7			57.2	52.5	52.2	27	22.8	19.9	12.4	9.1	7.9	261			69.4	75.1	63.2	57.1	61.4	52.8	17.3	13.6	21.4	431.3			30.3	44.8	57.6	38.1	27.1	46.1	26.1	18.3	18.5	306.9			59.9	54.8	53.1	33.3	47.8	39.8	15.8	32.9	26.2	363.6
21PHAS_11373	3B	11710172	11711110	21	1246.5	premeiotic	MIR2118			136.1	131.7	148.4	63.9	52.8	61.5	26	35.3	28.3	684			137.1	159.4	169.1	64.7	57.7	56.5	33.2	34.7	31.7	744.1			176.4	149.2	192.2	88.3	84.4	87.3	25	22.6	26.8	852.2			171.6	155.9	143.8	106	123.8	121.1	22.7	21.7	31.5	898.1			175.6	171	168.5	114.6	116.1	140.2	33.6	28.8	33.5	981.9			132.2	121.5	110.9	98	85.6	98.2	50.6	40.5	50.4	787.9
21PHAS_11374	3B	11714432	11715290	21	1309.1	premeiotic	MIR2118			147.6	151.8	155.5	88.5	64.8	85	59.4	68.2	78.7	899.5			166.5	158.3	159.7	83.4	70.2	68.7	77.5	80.1	80.5	944.9			186.2	167.3	172.3	108.7	93.2	104.9	66.4	63.8	58.1	1020.9			175	194.9	191.8	164.1	165.8	172.2	75.3	73.4	74.7	1287.2			203.5	172.6	148.5	139.5	163.7	177.9	56	83	78.9	1223.6			170.8	156.4	160.5	144	140.3	145.2	84.4	102.2	98.1	1201.9
21PHAS_11375	3B	11716038	11716969	21	2021.6	premeiotic	NA			150.8	165.9	176	75.8	71.9	67.9	40.9	46.4	47.2	842.8			155.9	200.7	176.5	71.4	68	74.3	48.3	38.3	46	879.4			183.6	171.8	196.3	88.7	87.6	87.7	34.1	35.5	36.1	921.4			220.6	217.4	213.4	187.4	158.3	199.2	29.3	38.1	41.6	1305.3			165.9	186.3	177.4	143.2	150.4	168.5	44.8	46.8	58.4	1141.7			176.7	180.5	170.3	154.3	141.7	131.4	72.8	52.4	60.7	1140.8
21PHAS_11376	3B	11718931	11719708	21	1129.5	premeiotic	MIR2118			70	72.7	84	31.8	29.9	27.5	23.4	29.8	23.3	392.4			62.1	92.9	65	33.3	30.9	27.6	27.1	23.7	25.1	387.7			100.6	75.1	96.7	54.3	47.5	59.6	22.7	22.4	23.6	502.5			136.1	136.6	141.8	120	110.7	122.3	52	36.2	46.6	902.3			100.5	103.2	75.4	98.3	81.8	69.6	14.9	30.2	41.5	615.4			118.3	118.7	100	100.9	101	84.3	54.8	39.7	50.4	768.1
21PHAS_11377	3B	11730118	11731453	21	840.3	premeiotic	MIR2118			57.3	70.4	70.9	34.1	33.8	38	35.6	37	34	411.1			58.2	73.4	71.7	29.1	27.2	25.6	31.4	35.4	32.7	384.7			78.2	70.3	80.4	39	39	32.7	31.1	29.2	30.3	430.2			72.8	76.4	79.5	62.9	76.2	70.5	47.3	37.1	57.9	580.6			83.6	68.9	110.9	72.2	72.2	94.1	63.5	49.3	45.5	660.2			91.2	77	91.4	61.2	64	61.3	66.4	54.1	80.3	646.9
21PHAS_11378	3B	11732336	11732940	21	439.5	premeiotic	MIR2118			22.5	33.1	34.8	23.2	22.8	23.1	13.8	17.1	17.6	208			18.3	33.3	28.9	28.1	21.2	22.5	17.1	22.2	14.6	206.2			32.5	34	32.7	23.4	19.8	26.3	11.9	17.3	13.5	211.4			38.5	40.5	50	57.9	66.3	62.5	23.3	19.9	25.9	384.8			26.6	33	33.3	56.4	62.6	40.5	44.8	23	20.5	340.7			57.3	63.1	65.2	52	57.9	54.4	40.1	22.8	43	455.8
21PHAS_11379	3B	11733919	11734672	21	237.5	premeiotic	MIR2118			15.6	13.3	16.7	8.5	6.4	6.3	5.7	7	3.1	82.6			15.9	13.8	21.9	7.2	4.7	3.1	6.3	6	3.3	82.2			19.1	13.7	19.1	7.6	6.5	8.4	4.1	2.8	3.9	85.2			24.5	29.7	31.1	17.8	18.7	19.4	6	11.8	7.3	166.3			19.4	17.4	22.2	14	15	16	11.2	6.9	5.5	127.6			31.6	31.4	27.3	15.6	19	19.7	15.8	15.2	18.7	194.3
21PHAS_11414	3B	17362094	17363333	21	1502.5	premeiotic	MIR2118			155.6	138.5	153.5	83.1	67.8	69.9	53.9	49.7	42.2	814.2			160.7	151.4	162.3	79.5	69.9	56.3	66.6	45.4	56.2	848.3			160.8	142.5	160.8	90.6	75.9	96.1	41.6	43.3	38.8	850.4			211.2	227.7	216.5	191.9	180.3	206.2	92	91.5	86.5	1503.8			192.6	158.4	139.7	139.8	155.2	133.6	74.6	65.3	81.4	1140.6			189.5	217.3	196.8	173	197.1	170.4	103.4	90.4	113.9	1451.8
21PHAS_11415	3B	17372970	17373634	21	142.1	premeiotic	NA			15.4	11	12.6	13.1	7.8	8.5	7.9	10.1	9.4	95.8			13	10.3	12.3	9	8	6.7	9.2	9.6	6	84.1			17.2	18.1	18.8	11.9	12.1	11.2	7.6	5.1	7.5	109.5			21.5	21.9	20.3	26.5	31.2	29.5	12.7	14.5	19.7	197.8			32.7	25.7	11.1	24.6	23.5	34.8	0	22.7	14.5	189.6			24.7	28	26.6	25.8	25.1	24.8	24.3	27	16.8	223.1
21PHAS_11482	3B	23496237	23497186	21	1665.4	premeiotic	MIR2118			150	156.8	166.8	80.8	66.4	82.5	45.6	46.6	52.3	847.8			141	156	139.2	74	63.6	65.8	46.8	38.3	46.3	771			160	135.8	160.9	88.2	79.5	84	43	33.4	42.9	827.7			174.6	170.9	188.3	166.6	176.3	183.1	64.6	72.5	64.1	1261			198.6	194.1	161.8	194.8	171.5	191	63.5	58.9	65.9	1300.1			174.2	191.5	219.9	169.1	150.4	178.1	89.7	62.5	102.7	1338.1
21PHAS_11483	3B	23500366	23501291	21	2208.4	premeiotic	MIR2118			235.1	196.4	200.1	83.8	74.9	87.1	57.9	62.2	75.6	1073.1			217	181.2	220.1	85.1	74.9	72.9	59.7	66.7	58.4	1036			221	188	209.8	98	83.7	91.9	59	57.7	52.9	1062			271.5	277.6	255.3	176.5	200.3	188.1	84	75.2	89.4	1617.9			227.7	225.7	206.2	171.6	165.5	138.3	41.1	76.7	86.9	1339.7			228.6	211.8	202.7	174.5	174.2	159.1	94.9	106.4	109.3	1461.5
21PHAS_11484	3B	23548841	23550820	21	716.9	premeiotic	MIR2118			39.4	41.5	52.3	22.9	21.4	20.1	22.4	32.7	37.2	289.9			43.8	64.2	42.8	24.4	19.1	19.8	25.6	28.2	23.1	291			41.7	32.8	47.5	23.5	21.3	20.8	18.1	23	21.6	250.3			69.8	71.8	76.2	57.1	58.1	71.2	68.6	62.5	72.5	607.8			49.7	44.5	68.7	40.1	41.5	51.8	48.5	25.7	28	398.5			51.4	76.6	60.5	42.8	57.6	45.2	50.6	65	76.6	526.3
21PHAS_11485	3B	23552371	23553652	21	762.4	premeiotic	MIR2118			34.5	38.1	44	26	23	31.9	14.2	22.6	20.2	254.5			38.5	50.5	43.5	22	21.8	23.6	19.5	16	16.7	252.1			40.6	38.2	40	27.4	30.2	25.5	13.8	14.8	14.9	245.4			49.8	52.2	60.3	64.2	77.8	75.7	26	20.8	27.5	454.3			54.5	42.9	46.6	59	53.6	50.8	7.5	24.1	27	366			66.2	70.4	57.4	54.5	58.4	59.8	28.5	41.4	26.2	462.8
21PHAS_11486	3B	23557091	23557853	21	1079.5	premeiotic	MIR2118			54.3	43	43.6	26.4	26.5	29.3	24.1	23.3	20.8	291.3			61.1	65.4	54.3	25.3	23.1	24.5	25.3	22.7	22.6	324.3			71.2	49	72.3	33.3	31	35.3	24.6	28.8	27	372.5			127.1	124.2	123.8	124.3	133.6	124.6	60	60.7	61.3	939.6			98.1	97.6	144.1	85.1	89.1	80	63.5	57.3	44	758.8			132.2	135.6	135.5	96.3	102.5	113.1	74.9	90.4	96.2	976.7
21PHAS_11487	3B	23585254	23586980	21	1745.3	premeiotic	MIR2118			102.5	126	119.5	60.6	52	64.9	66.8	66.5	67.4	726.2			104.4	115.8	93.5	51	47.2	53.8	51.4	45.4	48.8	611.3			117.9	99.3	130.1	58.2	62	52.8	54.9	60.2	54.7	690.1			135.8	144.8	164.5	146.7	149.1	162.9	102.6	90.6	101.7	1198.7			140.5	148.2	184	136.7	135.4	144	70.9	103.2	75.4	1138.3			178.2	170.1	165.2	145.4	134.3	137.9	142.4	135.1	145.7	1354.3
21PHAS_11488	3B	23591265	23592311	21	1374.5	premeiotic	MIR2118			114.9	99.7	103.9	47.6	36.3	42.4	36.1	45.2	42.2	568.3			119.3	149.1	113.5	39.7	33.9	30	44.2	41.9	33.6	605.2			119.9	129.5	116.4	55.5	50.2	53.8	39.1	39.7	33.8	637.9			141	157	130.6	92.5	102.8	106.2	32	41.7	54.5	858.3			112.6	104.8	90.9	64.2	75.2	88.5	44.8	43.2	46	670.2			102.1	86.4	90.2	68.6	78.8	81	46.4	57.4	78.5	689.4
21PHAS_11489	3B	23593336	23594737	21	1349	premeiotic	MIR2118			107.2	97	106.2	52.8	45.9	53	34.7	34.8	20.2	551.8			108.7	92.9	93.7	62	52.3	41.8	29	26.5	26.6	533.5			108.8	98	112.2	63.6	51.8	66.4	27.5	30.6	27	585.9			123.3	125.2	114.1	100.2	98.5	106.8	42	45.3	45	800.4			96.9	95.2	99.8	80.5	109.5	75.3	63.5	44.6	28.5	693.8			105.8	101.2	111.3	94.5	93.3	81	55.9	37.2	52.3	732.5
21PHAS_11490	3B	23610805	23611673	21	1845.6	premeiotic	MIR2118			175.4	185.3	177.9	85.1	75.3	93.5	47.2	52.1	63	954.8			197.8	235.1	176.5	82.7	71.3	60.3	64.7	55	57.4	1000.8			196.5	187.7	197.7	110.6	90.2	109.7	55.4	53.1	47.9	1048.8			234.2	227.7	227.1	192.3	207.2	217.4	74	54.4	65.8	1500.1			248.3	225.2	248.3	182.2	179.9	158.1	52.3	71.4	84.4	1450.1			211.7	212.8	199.6	153.9	159.9	159.5	91.8	96.3	99.9	1385.4
21PHAS_11491	3B	23614941	23616524	21	609.4	premeiotic	NA			45.8	54.8	49.9	16.9	18.5	19.9	9.2	19.5	24.6	259.1			35.6	57.3	47.5	20.2	12.2	27.4	14.6	11.7	9.6	236.1			51.2	55	52.1	19.6	22.2	16.7	9.8	10.8	17.2	254.6			50.9	51.9	68.3	48.4	42.7	58.8	27.3	23.6	15.7	387.6			55.7	74.8	35.5	57	49.3	63.1	26.1	26.3	27	414.8			61.9	50.3	40.2	35.4	42	44.9	45.4	33.8	24.3	378.2
21PHAS_11492	3B	23622106	23623003	21	2293.9	premeiotic	MIR2118			168.8	132.8	164.8	80.1	69.2	74	58.6	70.4	68	886.7			171.3	180	178.3	81.9	71.3	64	91.2	75.6	70	983.6			185.3	159.7	181.7	102.4	79.3	104	61.9	61.9	56	992.2			261	236.5	246.2	225.9	202.6	220.1	96	115.1	109.6	1713			213.1	187.9	228.4	147	144.4	142.1	70.9	85	91.4	1310.2			226.3	251.1	199.2	195.7	193.7	176.6	110.7	125	112.1	1590.4
21PHAS_11493	3B	23634419	23635395	21	84.5	premeiotic	NA			4.9	8.4	9.4	2.2	4.2	1.5	2	0.5	0.6	33.7			6.7	10.3	8	2.8	2.7	2.2	1.9	1	2.3	37.9			5	3.2	4.1	2.8	2.9	2.9	0.5	1.1	1.7	24.2			10.9	5.7	9.7	10.3	7.9	7.6	3.3	2.7	3.4	61.5			0	4	2.2	4.3	1.8	0.9	0	0.3	0.5	14			7.9	8.8	6.2	5	6.3	7.7	2.1	2.5	1.9	48.4
21PHAS_11494	3B	23648781	23649880	21	3284.2	premeiotic	NA			329.3	335.3	331	147.4	112.8	151.6	83.5	87.9	78.7	1657.5			291.6	297	283.2	128.9	106.3	99	93.9	96.6	86.9	1483.4			321.5	322.9	308.8	146.6	124.4	151.9	76.9	70	61.4	1584.4			355.6	349.1	345.3	297.1	321.1	304.4	90	85.2	115.8	2263.6			382.7	350.9	352.5	263.6	276.2	287	126.9	105.7	108.9	2254.4			321.9	317.9	290.2	261.5	279.9	294.5	142.4	109.8	137.3	2155.4
21PHAS_11496	3B	23660435	23661573	21	3868.2	premeiotic	MIR2118			259.8	296.5	283	159.3	129.4	165.6	120	134.5	129.8	1677.9			261.8	248.9	264.2	151	124.4	115.6	140.8	134.2	124	1564.9			327	278.4	306.9	175.4	162.7	174.3	132.5	129.4	111.8	1798.4			296	297.4	344.9	323	359.2	333.1	211.3	209.3	223.7	2597.9			377.8	333.5	352.5	389.9	381.5	386.8	268.7	232.5	197.8	2921			359	369.6	392.9	312.8	326.9	321.5	276.3	292.2	258.7	2909.9
21PHAS_11497	3B	23668008	23668722	21	6492.7	premeiotic	MIR2118			694.9	716.2	653.5	343	293.5	326.7	203.8	215.9	202.8	3650.3			678	681.2	636.2	323.5	273.8	260.4	215.2	237.3	210.4	3516			738.9	636.3	710.1	376.1	334.9	374.8	181.4	173.1	147	3672.6			790.4	813	821.9	710.2	741.4	712.6	280.6	263.6	287.7	5421.4			746	853.3	764.9	758	719.7	735	283.7	288.4	297.7	5446.7			876	816.5	833.5	628.1	702.7	673.9	434.6	319.2	374.5	5659
21PHAS_11499	3B	23673707	23676177	21	4460	premeiotic	MIR2118			386.4	425.8	432.9	191.2	186.9	210.7	147.6	186.6	176.4	2344.5			357	361.2	388.4	179.9	163.4	157	178.1	144	161	2090			411.4	387.5	394.2	220	202.4	217.9	145.6	138.7	128.4	2246.1			358.6	376.7	435.6	365.3	413.4	377.2	190.6	185.7	184.9	2888			379.1	390.9	419	382.5	355.6	442.3	238.9	181.8	189.8	2979.9			456.8	410.1	397.2	311.4	320.8	357.6	278.5	248.3	276.5	3057.2
21PHAS_11594	3B	40441597	40442420	21	67.9	premeiotic	MIR2118			5.6	4.2	11	3.8	2.8	3.8	3.2	4.1	1.3	39.8			6.3	6.9	4.1	2.4	3.1	1.3	1.7	2.4	3.4	31.6			6.5	3.5	6.1	4.9	4.6	5.1	3.3	2.5	3.3	39.8			6	2.8	5.1	5.9	5.9	8.9	7.3	7.2	6.2	55.3			3.6	4	2.2	5.7	12.6	7.5	0	3.3	5	43.9			7.9	6.4	9	8.5	5.8	4	2.1	2.5	3.7	49.9
21PHAS_11596	3B	40526535	40527353	21	1433.8	premeiotic	MIR2118			94.8	79.5	72.4	59.5	52.2	60.7	37	40.8	29.6	526.5			114	112.4	118.9	59.4	50.2	48.3	45.6	45.2	39	633			107.6	95.1	101.6	69.5	60.4	67.8	30.5	35.7	30.5	598.7			114.3	123.2	117.4	125.1	136.6	126	41.3	39	46.6	869.5			93.2	101.3	77.6	83.7	96.3	85.6	59.7	48.7	38	684.1			104.6	109.1	106.2	106.5	111	117.1	75.9	54.9	51.4	836.7
21PHAS_11597	3B	40536762	40538603	21	1993	premeiotic	MIR2118			173.3	199.8	199.4	104.7	89.5	99	83.5	96.5	100.2	1145.9			183.3	167.4	180.2	101.2	80.1	83.4	98.6	89	87.3	1070.5			163.3	173.7	168.4	122.2	107.6	124.8	69.5	72.1	69.7	1071.3			145.6	157.2	145.6	150	144.8	166.6	90	87	90.5	1177.3			168.3	192.2	168.5	198.2	202.2	157.2	93.3	106.5	100.4	1386.8			146.1	159.4	176.1	157.1	140.3	147.4	123.4	119.1	118.6	1287.5
21PHAS_11600	3B	40624722	40625331	21	623.8	premeiotic	MIR2118			53.1	40.3	40.4	23	22.2	22.8	14.2	16.3	17	249.3			47.2	49.3	36.1	21.8	23.9	18.5	14.6	16.3	11.8	239.5			44.8	40.1	57.9	31.4	28	30.3	17.2	13.5	11	274.2			58.8	70	61.9	60.1	63.7	64.3	18.7	19.9	24.7	442.1			66.6	66.5	48.8	50.4	49.9	56.5	29.9	25.5	25	419.1			49.6	53.9	50.8	53.1	58.7	58	36.9	25.3	20.5	406.8
21PHAS_11602	3B	40684137	40685681	21	345.7	premeiotic	MIR2118			17.1	17.9	18	12.1	12.8	14.1	10.3	10.3	10.7	123.3			27.4	9.2	19.7	12.6	7.1	8.9	7.3	13.2	7.1	112.5			23	22.3	26.3	14.6	11.5	12.2	11.7	7.6	10.4	139.6			22.2	20.1	25.5	33.4	32.2	28.7	12	14.5	15.2	203.8			17	24.4	22.2	37.8	45.7	42.3	33.6	17.2	19.5	259.7			31	31.2	30.5	31.8	31.2	34.7	24.3	28.7	28	271.4
21PHAS_11604	3B	40694915	40695501	21	976.9	premeiotic	MIR2118			54.3	58.6	66.1	36	25.2	30.5	39.6	50.4	34.6	395.3			78.9	67.7	67.8	30.1	28	22.5	39	42.1	42	418.1			84.2	67.8	75.1	41.3	33.1	38.9	38.9	38.9	30.3	448.5			107.1	105.6	106.4	90.5	100.1	92.4	53.3	67	74.2	796.6			109	89	79.8	65.6	66.8	78.1	56	51.5	48	643.8			100.4	97.1	88.3	78.6	83	72.6	81.2	74.3	77.5	753
21PHAS_11605	3B	40708219	40709147	21	637.4	premeiotic	MIR2118			26.1	20.6	23.5	20.5	15.9	11.3	17.6	15.9	9.4	160.8			28.9	22.9	32	16.8	12.9	13.6	18.5	25.4	12.5	183.5			33.9	27.7	35.4	24.6	16.2	22.8	7.6	9.5	10.4	188.1			59.2	62.5	71.8	53	59.4	52.2	56.6	29.9	32	476.6			54.5	45.3	46.6	26.1	43.9	55.5	59.7	22.1	21.5	375.2			54.1	74	66	48.8	61.3	62.8	52.7	33.8	45.8	499.3
21PHAS_11608	3B	40737647	40738755	21	2162.8	premeiotic	MIR2118			133.5	130.5	147.7	75.4	60.8	75.3	59.7	63.2	60.5	806.6			128	133	134.5	79.2	69.8	68.7	86.9	72	78.6	850.7			149.1	113.9	149.9	87.3	79.3	92.8	64.9	60.5	55.2	852.9			169.7	179.7	180.2	169.4	153.3	189.1	94	120.5	89.4	1345.3			187.7	151.2	148.5	135.2	178.7	163.7	126.9	100.7	76.4	1269			165.9	191.5	145.3	139.4	164.4	163.8	107.6	131.8	127	1336.7
21PHAS_11609	3B	40767283	40768259	21	1439.3	premeiotic	MIR2118			122.8	158.3	156	75.8	65.4	73	40.6	29.5	20.2	741.6			92.4	137.6	114	70.7	68.4	66.5	33.9	31.8	35.3	650.6			118.5	101.8	124.2	73.2	68	72.6	21.7	28.3	26.8	635.1			115.4	107.7	147.3	157.5	179.6	169.9	45.3	44.4	45.5	1012.6			127.2	144.5	172.9	199.1	214.2	213.6	41.1	45.4	59.4	1217.4			180.7	195.9	168.7	164.2	147.5	162.4	113.9	59.1	78.5	1270.9
21PHAS_11610	3B	40777203	40778208	21	715.6	premeiotic	MIR2118			34.5	54.4	48.2	34.9	31	37.3	14.5	9.1	10.1	274			23.1	24.1	33.4	27.2	24.6	30.5	10.7	11	13.6	198.2			38.1	37.9	39.9	28.6	30.7	30.3	5.9	6.8	8.3	226.5			35.8	35.9	49.1	71	63.4	73	4	12.7	16.9	361.8			26.6	50.4	46.6	96.5	83	75.3	18.7	25.7	16	438.8			62.2	68.2	78.1	66.9	70.3	85.7	24.3	10.1	15.9	481.7
21PHAS_11611	3B	40797028	40798630	21	282.9	premeiotic	NA			23.8	15.6	19.8	7.7	6.1	5.1	5.6	6.7	6.9	97.3			23.1	25.2	24	8.9	6.3	6	6.9	6.5	5.3	112.2			26.1	19.1	24.1	9.6	9.6	9.8	6.7	5.7	5.2	115.9			33.2	32.3	28.9	23.5	27.9	20.4	16	11.8	11.2	205.2			29.1	32.2	35.5	20.1	19.3	17.9	7.5	9.7	12.5	183.8			27.2	31.4	32.8	17.3	21.7	15.3	14.8	13.5	9.3	183.3
21PHAS_11612	3B	40798718	40799325	21	142.3	premeiotic	NA			8.4	9.1	8.3	7.6	5.6	8.3	4.7	5.5	5.7	63.2			14.4	13.8	10.7	4.3	5.2	5.1	6.4	8.6	1.4	69.9			11.9	10.2	11.9	6.5	8.3	6.6	1.5	2.7	4.1	63.7			9.4	7.5	9.3	16	18.4	20	12	3.6	7.9	104.1			9.7	13.1	15.5	16.3	16.8	22.6	7.5	6.6	7	115.1			18.2	16.9	19.1	12	17.7	15.3	4.2	12.7	5.6	121.7
21PHAS_11613	3B	40820098	40820995	21	1131.6	premeiotic	MIR2118			58.6	91	98.4	36.1	41.3	43.8	39	33.9	34.6	476.7			71.7	87.2	90.6	33.4	40.3	36.5	41.7	32.1	35.1	468.6			90.3	72.2	91.6	51	51.2	46.3	25.8	30.6	25.1	484.1			71.6	97.3	116.5	119.8	101.1	122.7	55.3	53.5	54.5	792.3			49.7	82.3	73.2	101.7	81.2	96	67.2	48.4	41	640.7			119.7	115.7	119.9	123.1	97.8	117.5	79.1	85.3	84.1	942.2
21PHAS_11614	3B	40840052	40842715	21	217.6	premeiotic	NA			22.2	18.3	25.3	12.5	8.7	9.2	7.3	9.1	11.3	123.9			23.6	33.3	26.4	10.4	8.4	9.1	9.7	10	12.4	143.3			34.5	21	29.1	13.3	11.7	14	10	7.4	6	147			34.3	39.5	38.1	32.6	41.7	28.5	18.7	13.6	16.3	263.3			42.4	33.5	42.1	24.9	24.1	28.2	11.2	10.2	12	228.6			33	33.4	28.1	24.4	26.4	21.9	31.6	11	16.8	226.6
21PHAS_11615	3B	40866522	40867839	21	2195.8	premeiotic	MIR2118			90.3	148.4	131.2	105.1	101.7	111	60.7	61.2	54.2	863.8			82.3	131.9	102.3	71.6	75.6	81.2	66.8	50.7	63.5	725.9			133.9	124.1	127.7	86.4	89.7	89	49	40	42.3	782.1			115.4	118.5	146	178.5	184.9	205.6	63.3	70.7	83.7	1166.6			115	149.1	175.1	243.5	200.4	226.8	78.4	84.7	92.9	1365.9			177.4	191.5	224.6	192.9	192.1	215.3	159.3	115.7	137.3	1606.1
21PHAS_11616	3B	40870511	40871696	21	1558	premeiotic	MIR2118			131.2	143.5	161.1	53.7	45.9	51	36	31.9	38.4	692.7			108.7	122.7	121.5	48.9	41.9	41.4	33.4	33.2	38.2	589.9			139.3	119.3	134.9	57.3	53.9	58.2	25.8	27.1	25.9	641.7			141	123.9	137	102.2	98.2	103.5	40	48.9	51.1	845.8			180.4	161.4	133	118	116.1	118.6	67.2	51.7	46	992.4			139.9	138.8	130.8	93.1	99.4	102.5	64.3	68.4	53.2	890.4
21PHAS_11617	3B	40910226	40911273	21	1072.3	premeiotic	MIR2118			77.2	54.4	61.1	46.8	36	43.9	26.7	28.8	32.1	407			74.6	65.4	65	41.6	34.1	23.1	35.8	39.5	37	416.1			75.7	65.2	65.6	52.1	47.8	52.9	22.9	23.9	37.7	443.8			109	105.9	69.4	109.5	92.9	89.3	54.6	53.5	59	743.1			121.1	78.8	73.2	72.8	68.6	82.8	56	32.9	20.5	606.7			88.7	78.9	78.9	84.6	61.3	63.9	85.4	82.8	25.2	649.7
21PHAS_11618	3B	40913669	40915753	21	1298.1	premeiotic	NA			177	205.9	200	124.7	107.6	124	96.9	112.6	102.7	1251.4			183.3	181.2	175.9	121.4	106.3	107	114.7	118.9	110.8	1219.5			225.5	182.3	210.8	155.8	136.7	164.3	94.1	88.6	93.1	1351.2			233	225.4	230.6	251.4	250.9	246.9	132	134.1	136	1840.3			186.5	222.2	208.4	245.2	245.5	218.3	126.9	135.3	132.4	1720.7			216.2	242.6	211.7	219.4	222.5	214.2	156.1	156.2	151.3	1790.2
21PHAS_11619	3B	40929632	40930333	21	2374.4	premeiotic	MIR2118			207.1	205.1	188	107.4	88.2	111.4	112.1	119.6	131.7	1270.6			211.2	203	243.7	110.7	92.4	91.4	141.7	134.9	127.4	1356.4			237.2	255.5	225.3	135	134.6	117.8	125.4	105.1	123.6	1459.5			340.5	328.4	292	306.8	304.1	310.4	212.6	230.1	233.2	2558.1			250.7	216.9	219.5	216	196.8	199.5	138.1	143.3	129.9	1710.7			288.9	275.5	292.5	246.3	219.3	268.9	235.2	223	234.4	2284
21PHAS_11620	3B	40932393	40933714	21	1508.8	premeiotic	MIR2118			116.8	120.3	112.6	68.1	47.7	61.7	46.2	49.7	48.5	671.6			114.5	99.8	103.3	66.9	55.8	49.6	70.8	64.8	58.2	683.7			133.8	100.5	131.3	84.3	71.1	75.8	57.5	60.7	46.5	761.5			187	180	175.5	203.8	195.4	179.4	75.3	107.8	84.3	1388.5			162.3	176.7	126.4	160.7	189.5	176.9	85.8	89.1	87.4	1254.8			165.4	167.5	159.7	162.1	189.5	166.4	100.2	65.9	105.5	1282.2
21PHAS_11621	3B	40958125	40959289	21	62.8	premeiotic	NA			5.8	6.9	4.8	2.7	3.1	2.6	3	2.2	3.1	34.2			6.3	4.6	7.6	3.4	2.5	4	3.9	2.9	3.6	38.8			7.3	6.4	5.9	4.4	3.6	3.6	2.8	2.5	3.3	39.8			10.2	5.7	6.8	6.5	6.9	7.2	5.3	3.6	2.8	55			10.9	7.8	13.3	9.2	5.4	4.7	3.7	3.9	3	61.9			8.1	7.1	8.2	8.1	6.6	9.9	6.3	6.8	0.9	62
21PHAS_11623	3B	41001964	41002724	21	921.6	premeiotic	MIR2118			75.9	64.7	86.8	57.1	46.6	61.7	30.7	31.7	37.2	492.4			92.9	127.3	84	54.8	50.7	50.7	40.2	31.6	25.5	557.7			118.5	96.1	104.2	70	72.7	63.6	31.8	32.1	35.9	624.9			125.2	150.5	146.2	162.1	173.7	173	70	65.2	69.7	1135.6			110.2	90.1	117.5	97.7	121.5	149.6	59.7	45.7	50	842			133.6	145.3	107.8	141.2	149.1	141.9	90.7	82.8	71	1063.4
21PHAS_11624	3B	41028729	41029676	21	1814.2	premeiotic	MIR2118			174.6	168.2	196.3	121.5	103.3	111	63.8	68.7	69.3	1076.7			149.7	185.8	165.8	108	84.7	92.1	72.9	61.2	61.9	982.1			198.9	147.3	202	126.9	112.3	125.4	50.9	45.5	47.1	1056.3			217.2	205	215.6	206.6	193.7	203	86	62.5	72.5	1462.1			180.4	190.1	186.2	165	198.6	191	52.3	69.2	60.4	1293.2			184.1	186.5	180.1	184.7	182.6	155.1	83.3	92.1	113	1361.5
21PHAS_11626	3B	41034358	41037198	21	2889.4	premeiotic	MIR2118			263.6	267.9	284.3	183	152.2	188	145.8	182	181.4	1848.2			252.6	266.1	275.7	172	143.8	149.7	163.9	142.1	151.6	1717.5			306	274.2	298	217.3	202.6	202.4	139.9	140.3	128.4	1909.1			325.4	346.2	290.7	338	310.6	319.1	166.6	189.4	155.1	2441.1			343.9	320.9	310.4	294.8	376.7	360.4	223.9	186.5	173.3	2590.8			298.6	300.3	289.8	295.5	285.2	298.5	215.2	209.5	222.3	2414.9
21PHAS_11627	3B	41048446	41050523	21	590.5	premeiotic	MIR2118			52.4	44.9	48.2	33.1	25.3	28.8	20.1	21.6	22.7	297.1			61.6	42.4	51	29.1	22	22.7	18	19.1	21.8	287.7			55.5	51.9	49.6	28.7	22.5	27.4	18.8	20.9	20.3	295.6			77.7	75.6	70	77.9	72.9	83.5	46	39.9	30.3	573.8			84.8	79.6	88.7	62.5	77	73.4	33.6	40.7	45	585.3			89.3	72.5	76.9	65.1	74.5	73.3	61.2	38	57	607.8
21PHAS_11628	3B	41159230	41160380	21	871.6	premeiotic	MIR2118			122.4	114.9	114.2	78	58.9	72.5	64	74	64.3	763.2			129	126.1	123.2	64.4	55.5	54.7	80.3	67.2	66.3	766.7			133.5	110.7	120	84.8	76.9	81.2	65.4	61.9	60.6	795			169.7	178.1	160.3	190.8	182.6	199.4	112	117.8	116.3	1427			156.2	132.4	170.7	132.1	177.5	149.6	115.7	92.7	74.9	1201.8			157.2	161.5	156.2	165.3	152.2	160.2	122.3	119.9	109.3	1304.1
21PHAS_11629	3B	41163904	41165342	21	105.7	premeiotic	MIR2118			5.3	3.4	3.6	4	2.9	2	4.4	2.9	2.5	31			12	9.2	7.4	3.9	3.2	5.6	5.9	4.1	2.5	53.8			8.9	8.6	9.2	3.5	3.7	3.8	9.1	5.3	7.9	60			43	48.8	44	74.3	77.5	77.3	37.3	42.6	46.6	491.4			35.1	33.5	28.8	66.8	66.2	69.6	7.5	33.5	38	379			59.5	68.2	66	70.1	67.1	67.1	35.9	49.8	51.4	535.1
21PHAS_11631	3B	41234381	41235173	21	1081.7	premeiotic	MIR2118			100.6	109.2	110.1	57.1	49.9	54.8	44.5	47.6	44.7	618.5			84.2	95.2	84.2	55	46	44.5	51.7	39.9	49.7	550.4			116.1	94.8	99.4	79	66.3	74	37.7	37.6	39.6	644.5			94.3	87	77.5	76.3	85.7	83.9	54	46.2	50.6	655.5			70.2	75.6	77.6	96	96.9	85.6	52.3	44.3	40	638.5			82.9	79.4	78.1	70.8	73.5	69.3	67.5	45.6	57.9	625
21PHAS_11632	3B	41235566	41237213	21	400	premeiotic	NA			24.4	28.5	31.4	13	20.2	16.9	23.9	19.2	30.9	208.4			24.1	16.1	25.6	15.5	16	16.2	23.4	18.9	21.4	177.2			34.6	31.5	39.5	28.8	22.2	24.9	20.6	19	22.4	243.5			42.6	31	43.8	28.1	35.5	36.5	30	16.3	28.7	292.5			20.6	23.1	17.7	30.4	30.7	25.4	29.9	30.4	11	219.2			31.6	29.5	29.7	17.7	29.6	26.3	16.9	23.6	34.6	239.5
21PHAS_11633	3B	41238339	41239229	21	1034	premeiotic	MIR2118			76.2	64.3	85.7	32	26.6	28.7	29.4	22.8	19.5	385.2			68.3	84.9	77.5	37.8	29.7	25.8	32.5	27.3	32.7	416.5			94.1	72.9	94.5	47.1	38.6	41.5	23.7	18	25.7	456.1			97.7	78.5	91.6	45.7	59.1	66.6	52.6	29.9	42.2	563.9			56.9	63.5	39.9	45.8	56	61.2	56	33.5	32.5	445.3			67.3	64.4	55.9	40.7	57.3	38.7	36.9	38.8	36.4	436.4
21PHAS_11634	3B	41239519	41240918	21	322.6	premeiotic	NA			74	68.5	79.4	27.6	28.9	32.5	22.1	22.3	25.2	380.5			55.8	78	62.5	29.6	28.3	29.1	18	14.8	23.2	339.3			78.2	73.5	84.3	47.3	43.5	46	20.6	20.5	20.5	434.4			96.5	90.1	86.1	68.8	70.9	60.4	17.3	24.5	20.8	535.4			83.6	78.3	66.5	45.8	53	51.8	3.7	22.7	20.5	425.9			67.3	71.7	73.4	53.4	54.2	50.4	21.1	20.3	28	439.8
21PHAS_11635	3B	41422191	41422836	21	732.2	premeiotic	MIR2118			59.1	67.4	72.3	33.2	31.4	41.6	27.8	37.2	40.9	410.9			88.5	98.6	97.6	40.1	37.4	43.6	42.9	35.9	46.3	530.9			83.8	70.6	89.5	51.3	50.7	53.7	32.9	28.5	34	495			99.2	96	92.9	103.2	99.5	98	58	59.8	60.1	766.7			94.5	89	90.9	109.1	110.1	102.6	33.6	62.8	59.4	752			104.6	101.4	95.3	93.4	100.2	109.1	93.9	81.1	65.4	844.4
21PHAS_11636	3B	41423012	41425625	21	1074.8	premeiotic	MIR2118			62.3	70.8	52.3	37.4	32	37.8	25.5	33.6	43.5	395.2			78.9	79.1	85.1	29.8	31.3	29.8	41	35.4	38.7	449.1			87.3	74.8	78.9	55.9	52.4	50.3	36.8	33.2	36.9	506.5			119.2	127.5	127.7	154.6	155	155.7	70	91.5	95	1096.2			141.7	125.7	117.5	138.1	167.9	183.5	104.5	82.7	86.4	1148			124.1	122.4	122.2	120.3	120.8	136.8	122.3	81.1	82.2	1032.2
21PHAS_11637	3B	41430148	41430830	21	149.8	premeiotic	MIR2118			20.1	27.8	31.9	8.7	8.4	11.3	4.9	7.7	10.7	131.5			12.5	21.8	33.2	7.6	12.5	13.8	4.9	13.4	6.8	126.5			25.3	16.2	32	14.8	16.6	12.6	11.2	6.8	7.1	142.6			15.8	21.7	19.4	18.4	17.1	20	12	19	15.7	159.1			18.2	16.1	24.4	17.8	18.7	13.2	0	15.2	9	132.6			19.3	19.5	23	20.9	14.8	20.1	15.8	15.2	10.3	158.9
21PHAS_11638	3B	41431203	41432438	21	872.9	premeiotic	MIR2118			87.5	70	79	25.5	19.2	26.3	21.4	20.2	23.9	373			71.2	51.6	66.2	28.3	20	25.6	27.3	19.6	22	331.8			94.8	74.8	79.7	38.6	34.3	35.3	25.1	20.9	16	419.5			131.2	123.4	108.1	94.9	103.1	87.9	34	26.3	30.3	739.2			111.4	113.1	51	58.4	56	83.8	29.9	33.5	29.5	566.6			98.3	87.7	86.7	59.8	77.2	84.7	42.2	35.5	29.9	602
21PHAS_11639	3B	41444794	41445682	21	655.1	premeiotic	MIR2118			32.3	44.1	41	20.1	19.6	25.2	26.1	19.5	24.6	252.5			39	44.7	45.9	23.9	19.6	29.8	28.8	19.6	25.4	276.7			42.4	43.3	50.7	33.8	37	35.2	16.7	20.9	19.7	299.7			55.1	43.4	43.6	46.5	57.5	47.4	23.3	32.6	22.5	371.9			56.9	44	22.2	38.7	37.9	33.9	11.2	33.2	20.5	298.5			39.1	44.1	50	34	23.3	45.6	40.1	23.6	30.8	330.6
21PHAS_11640	3B	41454756	41455818	21	202.1	premeiotic	MIR2118			33.8	38.1	37.4	16	14.3	17	13.8	13.9	14.5	198.8			54.4	22.9	38.3	14.3	12.2	11.3	11.7	10.8	11.3	187.2			31.8	29.3	33.9	17	15.5	16.8	10.3	11.4	10	176			34.7	31.5	35.7	25.3	25.6	28.1	7.3	10.9	7.9	207			26.6	44.8	37.7	30.4	31.9	32	7.5	17.4	14	242.3			27.6	32.7	28.5	22.6	21.4	23	7.4	16.9	14	194.1
21PHAS_11642	3B	41566987	41568601	21	2941.8	premeiotic	MIR2118			184.7	207.8	227	101.6	99.1	119.9	76.6	79.7	89.5	1185.9			201.1	200.7	206.2	93.2	88.6	95.8	77.3	69.4	89.9	1122.2			229.9	214.1	237.9	122.9	135.8	130	60.1	58.1	63.5	1252.3			246.6	252	253.3	292.6	289.3	308.8	104	106	109	1961.6			237.4	255.8	288.2	298.5	279.8	288	93.3	104.9	109.9	1955.8			288	291.8	292.5	233.6	236	247	182.5	125.8	161.6	2058.8
21PHAS_11643	3B	41593003	41594165	21	1087.9	premeiotic	MIR2118			62.7	86.4	69.2	30.1	29.9	28.7	33	24	23.3	387.3			94.8	81.4	80.8	31	28.2	45.8	26.4	31.1	23.2	442.7			79.6	89.7	82.1	32.7	42.6	46.2	19.6	20.7	26.5	439.7			81.5	79.3	62.5	78.7	76.2	74.3	33.3	17.2	23	526			95.7	91.7	157.4	72.2	44.5	76.2	56	52.9	37.5	684.1			77.4	84.1	71.1	38.2	54.4	53.3	46.4	50.7	51.4	527
21PHAS_11644	3B	41626801	41627230	21	142.2	premeiotic	MIR2118			15.4	10.3	22.1	6.9	5.6	4.2	9.8	7.4	3.1	84.8			20.7	10.3	23	6	4.4	6	5.9	6.5	7.4	90.2			19.7	12.7	23	6.7	8.7	6.9	5.3	5.5	6.4	94.9			29.8	28.4	32.2	16	16.1	19.2	6.7	6.3	6.2	160.9			13.3	19.3	42.1	10.3	11.4	7.5	7.5	4.4	7.5	123.3			28.5	17.3	16.8	15.9	11.4	17.9	6.3	12.7	15.9	142.7
21PHAS_11647	3B	41685669	41686399	21	237.1	premeiotic	MIR2118			17.8	19.4	18.6	11.1	7.4	10.5	7.3	5.8	13.2	111.1			12	16.1	18.7	6.9	6	9.3	8	6.5	5.7	89.2			23	18.1	17.5	8.9	8.3	8.4	5	7.4	5.2	101.8			34.7	28.4	29.7	36	26.6	34.6	6.7	15.4	9.6	221.7			15.7	29.5	31	24.9	18.1	19.8	7.5	7.5	6.5	160.5			35.5	30.6	30.9	37.9	20.9	28.1	20	13.5	5.6	223
21PHAS_11648	3B	41789467	41790468	21	191.4	premeiotic	MIR2118			10.5	14.8	14	5.2	6	5.8	4.7	7.2	8.8	77			9.6	39	11.5	3	4.2	6.2	5.6	3.6	6	88.7			12.4	16.9	13.2	7.1	6.5	4.4	6.2	6.3	3.5	76.5			18.5	14.2	15.9	13.8	13.8	17.5	8.7	8.2	19.1	129.7			18.2	12.1	15.5	10.9	13.2	25.4	3.7	11.1	7.5	117.6			19.8	23.5	22.3	21.2	14	17.5	17.9	12.7	12.1	161
21PHAS_11649	3B	41792807	41793484	21	948.4	premeiotic	MIR2118			94.6	70	65.5	33.3	22	29.6	20.6	27.4	17.6	380.6			92.4	66.5	85.7	25.1	19.3	19.6	24.7	22.7	19.4	375.4			100.8	72.5	99.1	37.9	34.4	29	23.7	21.6	25.1	444.1			136.9	150.3	124.9	119.2	122.5	121.3	58.6	74.3	79.8	987.8			140.5	138.9	186.2	124.9	110.1	98.8	74.6	83.3	70.9	1028.2			123.2	109.3	119.1	96.3	100.7	94.1	110.7	92.9	114.9	961.2
21PHAS_11650	3B	41794254	41795192	21	997.4	premeiotic	MIR2118			89.7	76.9	86.8	69	49.9	57.2	53.5	61.2	54.8	599			92.4	75.7	81.2	48.9	42.5	43.4	63.4	53.1	50.8	551.4			84.9	66.2	83.2	61.8	54.9	57.2	53.9	46.3	46.2	554.6			128.6	125.5	113.6	130.3	130.4	129.5	56.6	69.8	58.4	942.7			102.9	89.8	95.3	87.4	106.5	101.6	63.5	62	64.9	773.9			111.6	110.4	96.9	126.3	115	103.6	66.4	87	66.3	883.5
21PHAS_11651	3B	41803666	41805122	21	196.3	premeiotic	MIR2118			25.7	18.6	20.6	9.7	6.1	6.9	8.7	8.9	9.4	114.6			21.7	22.9	23.2	8.1	6.1	6.4	8.5	6.2	7.3	110.4			27.3	27.7	23.1	11.2	8	8.5	6.5	10.1	6.8	129.2			35.1	34.3	33	23.7	30.9	24.8	10	10	7.3	209.1			46	28.4	35.5	19.8	24.1	16.9	7.5	18	12.5	208.7			26.1	25.2	22.3	18.4	19.8	27.4	16.9	9.3	16.8	182.2
21PHAS_11652	3B	41810669	41812107	21	802.2	premeiotic	NA			49.2	46	44.4	31.8	23.6	29.1	19.9	28.3	24.6	296.9			59.7	58.5	54.3	28.8	25.8	26.9	27.3	27.7	23.5	332.5			61.7	48	62.2	40.6	29.7	32.6	24.4	20.9	15.8	335.9			85.6	102	81.5	81.8	64.7	76.3	27.3	46.2	43.8	609.2			61.8	61.1	35.5	59	71	63.1	37.3	28.5	29	446.3			76.6	74	81.6	65.5	76.9	68.2	42.2	49	47.6	581.6
21PHAS_11653	3B	41812429	41813044	21	179.7	premeiotic	MIR2118			11.3	10.3	12	10.4	8.5	6.7	5.3	2.2	4.4	71.1			8.2	8	9.4	7	7.6	8	6.4	5.5	5.3	65.4			11.6	10.5	12	10.3	8.1	8.4	3.4	3.4	2.9	70.6			12.4	16	20	18.2	20.4	16.3	4	6.3	2.2	115.8			8.5	15.8	15.5	15.5	27.1	12.2	7.5	7.7	7	116.8			17	13.5	18.7	12	18.5	16.1	19	7.6	2.8	125.2
21PHAS_11656	3B	41928903	41929500	21	338.2	premeiotic	MIR2118			16	12.9	17.8	12.1	9.8	13.6	9.6	14.6	8.2	114.6			12	18.3	19.3	10.7	9	7.1	12.4	11.7	7.9	108.4			18.2	15.3	18.4	14	10.8	13.6	8.1	8	7.1	113.5			33.9	32.8	29.1	32.4	37.4	34.7	20	19	19.1	258.4			25.4	23.9	20	28.4	37.9	23.5	7.5	19.4	23.5	209.5			31	31.2	32.8	31.5	32.8	37.9	22.1	17.7	32.7	269.7
21PHAS_11657	3B	41986344	41988772	21	141.6	premeiotic	NA			14.3	16.4	15.9	6.5	3.3	4.1	2.6	5	5	73.1			25.5	28.7	21.1	3	3.4	4.7	3.4	1.7	1.4	92.9			12	13	10.5	4.6	3.7	3.6	2.9	2.1	1.9	54.3			40.7	28.7	38.3	28.7	30.9	28.7	6	10	9.6	221.6			24.2	29.5	46.6	24.6	24.1	31.1	7.5	11.6	9.5	208.7			35.3	31.7	31.6	22.6	20.1	21.9	13.7	11.8	12.1	200.8
21PHAS_11658	3B	42003873	42007228	21	121.7	premeiotic	NA			18.6	18.6	15.6	6.4	2.4	5.3	3.2	4.6	3.1	77.8			23.6	21.8	18.2	2.8	2.6	3.1	3.7	1.9	3.3	81			12.4	12.1	11.6	4.2	3.1	3.4	1.9	3.2	3.3	55.2			37	36.9	33.9	30.4	30.5	29.9	12.7	11.8	10.1	233.2			33.9	31.9	46.6	21.5	18.7	26.4	7.5	9.7	11.5	207.7			34.8	29.9	36.7	17.7	22.2	25.9	16.9	9.3	12.1	205.5
21PHAS_11659	3B	42021687	42024873	21	122.7	premeiotic	NA			14.5	19.4	17.2	6.3	3.4	4.5	3.2	4.6	4.4	77.5			21.7	20.6	19.9	5.1	2.3	2	4.2	2.9	2.8	81.5			10.9	10.2	11.5	4	4.5	3.1	2.1	2.7	3.1	52.1			31.7	33	32.6	22.3	28.6	31.1	8.7	8.2	11.2	207.4			29.1	30.3	46.6	25.5	20.5	20.7	7.5	9.7	10	199.9			31.4	30.4	28.1	22.6	19	17.9	15.8	11.8	20.5	197.5
21PHAS_11660	3B	42039288	42040606	21	139.9	premeiotic	NA			15	14.1	15.7	4.5	2.5	3.5	4.3	3.1	1.9	64.6			19.7	16.1	17.8	2.8	1.7	1.8	2.2	3.3	0.9	66.3			11.1	9.5	8.7	3.1	2.9	2	2.2	1.9	1.5	42.9			23.8	29.7	27.1	20.4	25.9	23.9	9.3	4.5	6.7	171.3			13.3	25.7	28.8	21.8	19.9	22.6	0	8.9	6	147			32.6	20.1	27.7	16.3	14.8	15	9.5	7.6	14.9	158.5
21PHAS_11662	3B	42056927	42059725	21	128	premeiotic	NA			17.1	19.4	19.2	6.6	3.1	4.9	2.4	3.6	5.7	82			23.1	17.2	22.1	3.2	2.5	2	3.1	2.6	2.3	78.1			11.7	11.5	11.3	4.5	2.7	3.5	3.3	3	2.5	54			30.5	33.6	27.8	29.8	24.3	28.7	11.3	10.9	15.7	212.6			37.5	32.7	37.7	24.6	24.1	35.8	11.2	9.4	10	223			36.1	33.2	27.3	19.8	21.1	22.3	12.7	11.8	10.3	194.6
21PHAS_11663	3B	42076427	42077050	21	1000.3	premeiotic	MIR2118			155.3	123.7	137.9	48.8	39.5	46.9	29.4	29.5	38.4	649.4			143.9	138.8	134.9	43	43.5	43.8	35.4	28	26.2	637.5			115.4	114.2	122.3	55.9	57.6	57.2	20.1	20.9	24.1	587.7			134.2	147.9	118.7	82.6	76.5	80.2	15.3	19.9	19.1	694.4			129.6	139.7	108.6	80.2	73.4	90.3	3.7	24.6	35	685.1			104.6	89.8	110.9	70.4	70	82.1	48.5	37.2	31.8	645.3
21PHAS_11665	3B	42123003	42124301	21	695.9	premeiotic	MIR2118			49	54	44.4	28.7	18.8	23.8	16.3	16.8	17.6	269.4			51.5	59.6	46.1	24.4	22.8	18	24.4	14.4	19.4	280.6			51.1	48	54.4	32.9	28.3	32.6	16.2	16.7	14.1	294.3			68.6	78.7	63.2	71.2	53.2	61.3	25.3	20.8	22.5	464.8			40	44.8	51	45	47.5	47.1	22.4	24.6	25.5	347.9			57	63.1	53.1	61.2	55.2	55.5	32.7	22.8	42	442.6
21PHAS_11666	3B	42130936	42131687	21	1360.7	premeiotic	MIR2118			133.3	161.4	143.3	72.8	69.6	77.7	55.6	63.4	74.3	851.4			141	161.7	147.4	65.3	57.5	77.6	65.6	58.8	62.1	837			149.7	156.5	145.8	89.8	97	86.6	55.4	52.6	62	895.4			171.2	177.6	140.3	115.8	109	120.4	51.3	46.2	44.4	976.2			145.3	134.3	115.3	96	118.5	127	41.1	46.2	60.9	884.6			117.9	106.7	114.4	97	97	90.9	57	62.5	61.6	805
21PHAS_11667	3B	42132202	42133211	21	184.8	premeiotic	MIR2118			9.6	9.1	12.4	7.3	7.8	7.9	5.3	7	8.2	74.6			12.5	12.6	16.4	10.3	7.4	8.7	7.1	4.1	5.9	85			15.9	13.7	20.5	11.6	12.8	10.8	7.7	5.5	6.6	105.1			20.7	20.4	20.5	27.7	25.6	24.5	4.7	2.7	7.3	154.1			15.7	11.5	28.8	13.5	17.4	14.1	7.5	7.2	5	120.7			21.5	19.5	15.6	23.7	21.1	20.1	8.4	8.4	11.2	149.5
21PHAS_11668	3B	42156222	42157097	21	675.1	premeiotic	MIR2118			46	44.1	47.9	26.7	19	24.5	15.6	18.3	18.3	260.4			43.3	45.9	40.8	25.5	24.1	14.2	23.4	17.5	20.9	255.6			52.6	48	50.6	34.7	27.6	30	16.9	17.7	15.3	293.4			64.9	67.9	64.3	67.2	67.3	61.9	28	24.5	27	473			40	46.9	64.3	50.4	44.5	45.2	29.9	24.4	21	366.6			55.9	58.6	57.8	60.2	58.4	63.1	29.5	27.9	32.7	444.1
21PHAS_11669	3B	42163807	42164605	21	1321.4	premeiotic	MIR2118			129.4	147.7	154.3	74.2	65	83.4	59.1	62.2	77.5	852.8			124.1	129.6	142.9	68.4	59.6	76.9	61.9	59.6	60.7	783.7			151.4	150.5	148.1	90.7	96.2	85.7	60.1	57.1	53.7	893.5			155	161.6	145.4	119.6	130	123.1	58.6	43.5	48.3	985.1			142.9	146.9	164.1	92	101.1	115.8	82.1	49.5	49	943.4			118.8	108.9	121.1	103.7	89.9	100.7	40.1	56.6	70	809.8
21PHAS_11670	3B	42165120	42166048	21	216.6	premeiotic	MIR2118			9.2	9.5	11.3	8.7	7.4	7.4	4.9	6.5	5.7	70.6			14.9	21.8	15	11	7.9	9.8	6.4	3.8	7.3	97.9			20.8	18.1	19.4	10.2	13.6	9.7	7.9	8.7	7.5	115.9			19.2	21.7	22.7	30.6	31.2	31.6	8.7	2.7	7.9	176.3			15.7	12.6	28.8	12	16.2	16.9	11.2	7.2	8	128.6			20.7	24.2	20.7	24.8	22.5	20.8	12.7	9.3	12.1	167.8
21PHAS_11671	3B	42186860	42187366	21	1034	premeiotic	NA			55.8	58.6	74.1	43.1	43.5	52.4	32.6	30.5	54.2	444.8			46.7	59.6	62.1	39.9	43.2	38.7	39	30.9	33.6	393.7			65.3	46.4	69.9	55.2	50.9	52	22.4	23.7	24.5	410.3			64.5	68.4	88.5	93.7	88	93.4	40	31.7	32.6	600.8			88.4	63.5	66.5	83.7	83	88.5	22.4	33.2	31	560.2			83.5	82.6	85.5	78.9	70.8	86.1	49.6	28.7	36.4	602.1
21PHAS_11672	3B	42199852	42201270	21	1650.5	premeiotic	MIR2118			179.7	151.1	155.5	66.8	49.7	56.6	28.7	21.6	35.9	745.6			174.2	165.1	166.6	56.6	45.7	38.2	33	26.3	27.6	733.3			157.3	129.8	169.3	59.3	50.7	65	22.9	17.3	19.3	690.9			145.2	165.2	137.9	92.7	89	91.6	23.3	18.1	21.9	784.9			178	153.1	155.2	75.9	99.9	72.5	26.1	32.4	38.5	831.6			117.8	114.4	110.5	66.2	74	75.9	45.4	30.4	29.9	664.5
21PHAS_11673	3B	42213004	42213812	21	1221	premeiotic	MIR2118			167.7	157.6	166	73.4	58.1	69.9	56.2	60.5	58.6	868			186.2	159.4	165.6	60.2	51.3	50.5	53.7	62.2	60.2	849.3			169.2	163.8	154.4	81.8	78.1	76.3	41.8	43.8	52.7	861.9			123.7	121.3	107.5	90.7	86	99.8	37.3	23.6	38.2	728.1			150.2	159.2	144.1	102	108.9	79.1	41.1	47	65.4	897			102.1	83.2	93	60.5	61.3	56.9	32.7	38	47.6	575.3
21PHAS_11674	3B	42268690	42269701	21	837.5	premeiotic	MIR2118			104.6	118.7	107.4	65.5	60.6	61.2	46.5	46.1	37.8	648.4			120.3	104.4	119.5	52.9	48.2	38.9	56.1	31.6	54.7	626.6			136.9	125.3	128.9	74.7	63.5	76.2	46.3	35.5	39	726.3			116.9	148.5	124.9	112.5	122.1	112.6	36	48.9	58.4	880.8			116.3	123.1	117.5	110	104.7	96.9	29.9	47	29	774.4			116.1	108.9	103.5	77.9	100.7	90.1	63.3	40.5	43	744
21PHAS_11676	3B	42293606	42294387	21	1304.8	premeiotic	MIR2118			113	119.9	118	59.1	44.9	57	33.3	32.2	42.2	619.6			133.8	100.9	110.1	45.6	40.6	43.8	36.6	28	36.1	575.5			125.4	110.4	120.5	61.1	53.8	60.4	25.5	18.6	18.7	594.4			164.8	139.7	122.5	107.5	100.1	108.7	34.7	31.7	31.5	841.2			111.4	112.1	104.2	79.9	96.9	82.8	14.9	28.5	24	654.7			109.3	112.5	102.7	85.6	88.5	94.1	68.6	46.5	47.6	755.4
21PHAS_11677	3B	42308215	42308808	21	413.4	premeiotic	MIR2118			155.3	149.2	147.7	56.1	46.8	58.7	32.3	31.7	30.2	708			143.9	147.9	147	51.9	52	52.5	38.3	36.6	40.3	710.4			166.4	134.6	166.6	72.2	69	67	27.9	29.2	33.2	766.1			167.8	170.9	153.7	106.9	113	112.8	54.6	45.3	68.6	993.6			178	181.8	177.4	121.8	111.3	144.9	14.9	41.5	36	1007.6			158.3	139.9	122.2	93.4	93	102.5	66.4	55.7	78.5	909.9
21PHAS_11678	3B	42329607	42330864	21	1807.9	premeiotic	MIR2118			160.2	139.3	152.5	59.4	46.5	73.4	44.9	46.6	47.9	770.7			182.4	169.7	196.3	69.1	70.7	61.6	73.7	65.3	73.5	962.3			149.2	128.8	138.3	76.2	69.5	69.4	53.5	63.4	46.2	794.5			184.4	188.5	170.5	131.1	133	141.3	73.3	82.4	82.1	1186.6			195	174.5	126.4	126.9	155.2	113.9	37.3	54.2	67.4	1050.8			146.6	114.2	154.7	106.9	96.2	89	101.3	89.5	92.5	990.9
21PHAS_11680	3B	42423480	42424756	21	983.1	premeiotic	MIR2118			75.3	91	89.3	37.5	28.3	40.3	37.1	38.2	37.8	474.8			72.7	75.7	98.6	33.6	34.2	28.9	30.7	33	36.7	444.1			95.5	89.4	93.4	42.8	44.3	42.8	27.7	27.1	22	485			92.4	105.1	99.3	92.7	74.5	93	44.7	36.2	37.1	675			83.6	110.5	119.7	80.5	94.5	92.2	33.6	41.8	33	689.4			99.4	86.9	80.5	69.7	69.2	92	58	55.7	46.7	658.1
21PHAS_11681	3B	42485553	42485936	21	265.7	premeiotic	MIR2118			16	27.4	21.5	11.6	11.9	15.5	6.2	5.3	3.8	119.2			21.7	17.2	26.4	10.7	13.6	11.8	4.6	5.3	4.2	115.5			24.3	18.1	25	15.6	14.5	12.6	3.6	4.6	3.9	122.2			48.3	54.5	52	57.3	53.8	53.6	6.7	12.7	11.8	350.7			29.1	35.7	31	20.6	21.1	33.9	7.5	7.5	7	193.4			41.3	43	41.4	41	37.3	44.9	17.9	11	23.3	301.1
21PHAS_11682	3B	42623578	42624399	21	61	premeiotic	MIR2118			5.6	3.4	5.5	3.5	2.7	3.2	1	2.2	1.9	29			1.4	6.9	3.9	2.3	1.2	2	3.2	0.7	1.1	22.7			6.4	6	5.9	4.7	4	3.4	2.4	2.8	0.8	36.4			12.8	14.7	9.7	12.8	16.4	11.1	6.7	1.8	5.1	91.1			6.1	4	6.7	4.9	8.4	8.5	0	2.5	9.5	50.6			8.5	7.5	8.6	11.7	8.2	6.9	5.3	2.5	3.7	62.9
21PHAS_11683	3B	42640469	42641677	21	267.7	premeiotic	MIR2118			27.4	23.2	33.5	12.4	11.7	11.9	8	7	8.2	143.3			34.6	20.6	33.4	10.2	7.8	8	10	10	9.3	143.9			35.7	19.7	37.2	18.4	11.8	11	6.9	4	6.2	150.9			26	45.2	43.4	20.6	22	24.1	8	12.7	6.7	208.7			38.8	31.9	35.5	20.6	21.1	13.2	3.7	9.1	12.5	186.4			41.3	32.5	30.1	20.2	28.8	31.4	12.7	11	10.3	218.3
21PHAS_11684	3B	42668729	42669730	21	515.3	premeiotic	MIR2118			56.1	60.9	57.6	40.9	32.9	29.5	19.1	25.2	22.7	344.9			54.4	44.7	48	37.6	33.7	32.5	26.4	23.9	24.5	325.7			59.5	43.3	54.4	41.7	32.6	43.5	16.2	15.8	18.9	325.9			67.9	57.1	58.6	60.9	59.4	53.4	16	19	16.9	409.2			69	50.9	55.4	59.6	65	56.5	33.6	23.5	21.5	435			49.4	65.9	52.7	47.8	54.4	47.8	33.8	22	31.8	405.6
21PHAS_11685	3B	42836849	42837920	21	485.8	premeiotic	MIR2118			36.2	28.5	30	24.3	16.9	18.1	13.3	15.6	15.7	198.6			33.2	39	30.9	16.8	13.4	10.2	17.3	17.9	15.3	194			41.6	31.8	39.4	22.7	22	23.5	16.2	15	17.4	229.6			43	41.1	37.7	45.9	43	52	18	25.4	23.6	329.7			44.8	48.3	42.1	49.6	48.7	43.3	18.7	28.8	31.5	355.8			40.8	44.5	35.5	35	44.9	27.7	25.3	38.8	28	320.5
21PHAS_11686	3B	42864167	42864850	21	1198.6	premeiotic	MIR2118			133.7	111.5	126.5	53.9	39.6	41.1	42.2	51.6	46.6	646.7			119.3	154.8	114.6	40.5	37.4	23.6	55.3	47.1	40.9	633.5			125.7	125.7	121.3	53.4	48.2	48.7	37.3	39.5	38.4	638.2			153.9	156.7	113.9	104.2	99.8	92.2	58	53.5	48.3	880.5			127.2	110.2	86.5	59.9	75.8	64	26.1	49	49	647.7			110.4	119.6	115.6	86	79.5	81.7	78.1	66.7	73.8	811.4
21PHAS_11689	3B	43118703	43119639	21	253	premeiotic	MIR2118			8.1	11.4	15.7	7.2	6.2	9.6	3.4	6	5	72.6			4.3	4.6	9	9.1	7.9	6.4	6.1	3.6	7.3	58.3			17.2	15	17.2	14.1	10.6	10.5	4	8.7	9.5	106.8			18.5	17.8	22	21.7	23.6	20.8	10	2.7	13.5	150.6			10.9	15	8.9	20.3	20.5	10.4	0	10	6.5	102.5			24.5	17.5	19.1	21.9	21.4	20.1	13.7	8.4	1.9	148.5
21PHAS_11690	3B	43151475	43152300	21	523.9	premeiotic	MIR2118			39.6	33.1	27.3	14.8	9.8	15.4	14.6	19.2	10.1	183.9			36.1	31	28.7	12.8	14	11.8	16.6	14.8	15.5	181.3			43.6	27.7	47.7	22.7	20.3	23.2	14.8	13.7	12.4	226.1			56.2	50.9	44	37	33.8	37.9	27.3	29.9	27.5	344.5			49.7	44.2	48.8	31.5	41.5	34.8	26.1	21	17	314.6			43.5	43	40.6	45.3	41.8	43.4	28.5	22.8	22.4	331.3
21PHAS_11691	3B	43330178	43331570	21	1373.4	premeiotic	MIR2118			87.5	61.7	65.1	39.2	26.9	31.8	22.1	25	24.6	383.9			84.2	102.1	86.7	38.6	31.7	24	28	30.1	22.3	447.7			79.8	62.4	75.4	41.8	37.4	37.5	25.1	17.8	23.2	400.4			107.1	110.2	104	84.6	83.4	87.4	34.7	46.2	38.8	696.4			127.2	100	115.3	87.4	99.9	85.6	44.8	31.8	38	730			99.9	94.3	108.6	89.5	97	77	46.4	51.5	43.9	708.1
21PHAS_11692	3B	43332319	43333364	21	538.2	premeiotic	MIR2118			48.3	22.8	35.3	14.2	11.2	13.1	7.5	10.8	14.5	177.7			63	40.1	48.6	13.7	13.4	10.7	11.9	10.3	9.4	221.1			47.1	55	52.4	17.7	14.7	12.9	7.6	7.8	8.5	223.7			72	58.6	54.2	29.8	33.5	34.9	9.3	10	11.8	314.1			54.5	60.3	66.5	22.9	33.1	25.4	11.2	13	13	299.9			50.9	45.6	32.8	23.7	25.4	36.5	20	15.2	19.6	269.7
21PHAS_11693	3B	43347479	43348571	21	137.3	premeiotic	MIR2118			10.7	11.4	13.7	6.6	5.6	6.3	4.2	8.6	3.8	70.9			11.5	12.6	13.5	4.3	8.1	7.8	5.4	7.9	5.7	76.8			11.9	8.6	13.1	6.7	6	7.5	6	4.6	5.6	70			21.9	19.9	21.6	14.6	24.6	23.5	9.3	7.2	12.4	155			14.5	13.9	6.7	13.2	12.6	12.2	3.7	6.9	9.5	93.2			18.8	15.8	20.7	28.3	14.5	15	9.5	12.7	13.1	148.4
21PHAS_11694	3B	43354440	43355582	21	2139.5	premeiotic	MIR2118			152.8	161.7	165.6	86.1	81.2	92	53.1	56.4	52.9	901.8			179	206.4	181.2	104	92.6	89.4	70.8	61.5	82.8	1067.7			200.7	165.7	203.7	107.2	103.9	111.7	48	49.5	45.2	1035.6			170.1	169.4	166.1	152.4	144.1	142.7	52.6	47.1	54.5	1099			199.8	182	217.3	153.3	157.7	144.9	56	64.2	60.9	1236.1			155.8	147.6	149.2	126	125.5	135.4	117.1	81.9	94.3	1132.8
21PHAS_11695	3B	43470698	43471365	21	865.7	premeiotic	MIR2118			65.9	61.7	66.9	27.3	22.1	26	12.6	12.2	7.6	302.3			83.7	72.2	81.8	27.9	28.7	25.8	16.4	17.5	17.3	371.3			76.8	82.4	84.1	33.6	32.3	28.2	9.3	10.1	12	368.8			100.7	100.2	92.1	61.3	57.1	54.4	17.3	12.7	14.6	510.4			109	79.4	68.7	47	54.2	54.6	7.5	13	21	454.4			72.1	67.4	62.5	53.4	49.4	56.2	25.3	21.1	15.9	423.3
21PHAS_11697	3B	43478100	43478810	21	794.3	premeiotic	MIR2118			86.7	81.1	85.4	57.8	34.7	43.7	28.8	30.7	20.2	469.1			95.3	84.9	73.6	55.7	44	38	26.8	24.6	36.5	479.4			67	65.5	55	44.8	33.6	43.5	17.9	16.3	17.6	361.2			132.4	122.6	107.7	97.1	82.7	89.1	18	26.3	23	698.9			102.9	86.9	24.4	57.6	114.3	59.3	11.2	20.5	23	500.1			80.8	101.6	86.7	99.4	102.5	87.2	51.7	32.1	33.6	675.6
21PHAS_11698	3B	43481966	43482856	21	708.4	premeiotic	MIR2118			86.4	90.6	89.5	43.4	34.5	43.2	23.9	35.8	22	469.3			52.9	80.3	63.3	41.6	30	31.8	39.8	38.7	31.9	410.3			75.1	81.1	72	42.1	35.5	46	22.2	18.2	19.7	411.9			109.4	108.4	87.7	55.5	69	63.7	28.7	36.2	30.3	588.9			8.5	93.3	99.8	60.2	95.7	61.2	33.6	33.5	36	521.8			87.8	76.4	80.8	84.9	72.9	71.9	43.2	36.3	58.8	613
21PHAS_11699	3B	43484509	43485269	21	1734.6	premeiotic	MIR2118			104.6	123.7	125.4	60	51.1	65.6	46.3	56.4	61.7	694.8			60.1	89.4	81.6	74.1	74.5	59.6	56.4	60.5	66.3	622.5			123	100.2	114.1	97.7	95.1	97.7	55.2	59	51	793			113.5	130.1	108.8	100.6	96.2	78.4	58.6	63.4	52.3	801.9			107.8	114.7	164.1	119.2	131.2	109.2	74.6	52	53.9	926.7			112.9	102.5	102.3	95.2	109.4	91.2	64.3	60	66.3	804.1
21PHAS_11700	3B	43515002	43515943	21	900.6	premeiotic	MIR2118			137.1	119.9	107.6	54.6	44.5	52.3	25.7	23.8	22	587.5			147.2	129.6	136.1	48.2	48.2	56.5	25.4	27.7	26.3	645.2			115	119.3	113.8	59.3	60.9	62.6	18.2	19.4	17.2	585.7			139.1	141.7	123.8	98.8	91.3	88.3	21.3	34.4	20.2	758.9			162.3	135.4	110.9	82.2	86.6	91.3	29.9	26	18	742.6			94.5	92	85.9	81.4	76.6	79.2	40.1	31.2	36.4	617.3
21PHAS_11702	3B	43524012	43526154	21	1366.7	premeiotic	MIR2118			115.7	122.2	125.4	55.6	47	55.6	36.6	34.3	34	626.4			108.7	107.8	116	55.1	48.3	47.6	38.3	35.9	42.6	600.3			106.2	83.7	101.1	59.1	51.1	58.2	29.9	29.4	25.5	544.2			131.6	112.3	108.6	92.7	79.8	83.7	27.3	41.7	35.4	713.1			111.4	98.9	102	57.9	82.4	51.8	41.1	30.2	28	603.7			94.1	102.7	82.8	85.6	81.4	87.9	47.5	42.2	43	667.2
21PHAS_11703	3B	43530780	43532580	21	3065.6	premeiotic	MIR2118			302.8	356.2	339.2	191.5	158.1	186.6	121	138.3	153.7	1947.4			293.5	307.3	321.4	175.2	152.9	168.1	145.2	129.2	157.9	1850.7			285.8	314	275.8	199.4	206.6	213.1	95.5	86.7	83.2	1760.1			302.1	286.8	257.7	254.8	244.9	237	91.3	101.5	95	1871.1			288.2	307.8	350.3	284.2	288.2	228.7	112	109.6	95.4	2064.4			243.1	207.9	250.7	218.3	214.6	191.9	148.7	107.3	154.1	1736.6
21PHAS_11704	3B	43583082	43583930	21	1034.2	premeiotic	MIR2118			132.9	106.9	102.7	56.2	39.2	57.5	28.1	24.7	25.8	574			157.8	141.1	144.9	44.6	45	48.5	25.6	30.6	29.6	667.7			115	119.6	113	59.6	61	60.4	18.6	18.6	15.3	581.1			152	132.5	113.9	100.6	102.1	89.3	20	19	19.7	749.1			134.4	136.7	113.1	82.5	70.4	78.1	26.1	21.9	21.5	684.7			88.5	89.6	83.6	77.5	82.7	79.9	46.4	25.3	23.3	596.8
21PHAS_11707	3B	43593176	43594213	21	1280.4	premeiotic	MIR2118			114.7	108.8	126.1	56.5	45.5	54.4	35	36.3	38.4	615.7			113.6	127.3	121.7	49.9	49.1	46.3	39.8	35.4	37	620.1			104.2	83	99.6	58.9	52.4	57.5	27.7	31.5	27	541.8			137.6	121.3	109.7	76.5	79.1	80.4	31.3	41.7	36.5	714.1			95.7	98.1	110.9	62.2	77.6	68.7	29.9	26.8	27	596.9			88	97.3	74.2	82.8	84.6	81	36.9	38	42	624.8
21PHAS_11708	3B	43599968	43600652	21	2859.5	premeiotic	MIR2118			307.5	361.5	319	197.8	148.2	190.8	117	134.5	138	1914.3			288.7	291.3	322.8	170.4	156.4	161.9	141.2	132.7	154.7	1820.1			288.9	309.9	269.7	211.6	210.1	205.5	86	86.5	92.9	1761.1			262.5	286.3	257.7	245.3	234.4	235.9	92.6	82.4	95.5	1792.6			311.2	293.6	323.7	282.5	272.6	287	126.9	98	104.4	2099.9			238.2	230.6	214.4	184.4	198.5	199.2	146.6	107.3	108.3	1627.5
21PHAS_11709	3B	43716633	43719107	21	415	premeiotic	MIR2118			64	69.6	67.3	33.4	23.6	33.3	22.9	28.6	28.3	371			65	80.3	79.3	28.8	27.2	29.4	26.6	28.2	22.9	387.7			50.2	48.7	47	29.5	28.7	30.5	15.3	12	13.7	275.6			58.8	52.7	48.5	45.3	44.3	42.3	19.3	31.7	24.7	367.6			64.2	61.1	59.9	36.1	34.9	30.1	18.7	24.1	23	352.1			41.8	36.6	41	29	31.4	25.2	28.5	22.8	25.2	281.5
21PHAS_11710	3B	43745407	43747642	21	561	premeiotic	NA			47.5	61.7	55.7	26.1	18.6	23.7	13.9	21.4	16.4	285			48.6	45.9	55.1	19.9	19.4	21.8	23.2	18.7	19.7	272.3			39.6	32.1	35.3	23.8	23.3	23.6	12.2	12.1	13.9	215.9			48.3	37.2	36.1	23.5	24.3	33.4	10	23.6	9.6	246			58.1	52.3	48.8	30.9	28.9	37.6	14.9	14.4	16	301.9			32.1	32.3	27.3	23.7	23	22.6	21.1	17.7	13.1	212.9
21PHAS_11711	3B	43747789	43748883	21	82.9	premeiotic	MIR2118			15	24	20.5	7.1	5.4	7.2	6.3	4.1	5	94.6			18.3	26.4	20.1	5.6	6.8	4.4	6.6	4.1	5.6	97.9			9.2	10.8	11.2	7.3	6.6	5.8	3.3	2.5	2.7	59.4			13.6	16	15	10.1	10.5	13.2	7.3	4.5	2.8	93			20.6	13.7	8.9	8.3	10.2	13.2	7.5	4.4	3.5	90.3			9.6	10.7	17.6	6.7	8.5	9.9	4.2	7.6	1.9	76.7
21PHAS_11712	3B	43775317	43777098	21	568	premeiotic	NA			48.1	44.9	54.1	24.1	18	27.3	16.8	17.5	22	272.8			50	59.6	51.9	19.4	19.6	14.2	14.2	18.2	20.1	267.2			41	29.6	38.5	21.3	23.1	20.5	10.2	9.7	10.4	204.3			46	38.7	33.5	28.9	33.8	29.1	12	21.7	13.5	257.2			43.6	58.7	28.8	31.5	34.9	21.6	26.1	15.2	16.5	276.9			33	27.6	27.7	25.8	21.7	21.5	23.2	12.7	14.9	208.1
21PHAS_11713	3B	43777342	43778705	21	97.1	premeiotic	MIR2118			15.4	20.6	21	8.3	5.8	9.3	6.7	7.4	5.7	100.2			14.4	18.3	16.6	7.5	5	7.3	6.4	5.5	7.7	88.7			11.2	10.2	12.8	7.3	6.6	6.1	3.6	5.7	4.6	68.1			15.1	16.5	13	12.8	9.9	11.1	6.7	6.3	7.3	98.7			13.3	12.9	2.2	10.3	10.8	10.4	0	5.3	7.5	72.7			11.2	14.8	11.3	9.2	9.5	9.5	9.5	4.2	9.3	88.5
21PHAS_11714	3B	43806059	43807234	21	583.5	premeiotic	MIR2118			44.3	64.3	58.8	27.2	18.6	25	17.4	22.8	17	295.4			49.6	51.6	57	21.3	19.8	24.5	19.8	20.1	18.4	282.1			40.4	32.1	36.2	23.1	21.4	25	10.5	13.3	10.8	212.8			40.7	37.2	37.4	25.9	28.9	27.2	16	19	15.7	248			56.9	44.2	55.4	30.9	33.1	19.8	14.9	16.1	13.5	284.8			27.2	27	29.3	24.4	20.9	23.4	23.2	20.3	25.2	220.9
21PHAS_11715	3B	43807352	43808927	21	85.6	premeiotic	MIR2118			16.3	14.1	18.2	8.1	5.8	8.1	7.3	5.8	5	88.7			15.9	12.6	17.8	5.1	5.5	6.4	5.6	6.7	6.3	81.9			11.1	12.1	11.7	6.5	6.4	7.8	4	2.8	4.4	66.8			15.8	11.9	15.6	12.1	11.8	14	6.7	2.7	4.5	95.1			19.4	11.3	15.5	10	10.8	13.2	7.5	3.6	11.5	102.8			11.5	14.5	10.2	6.7	9.5	8.4	6.3	10.1	6.5	83.7
21PHAS_11716	3B	43834928	43836830	21	514.3	premeiotic	NA			48.4	57.1	54.4	24.2	17.6	26.1	17.5	17.1	15.1	277.5			55.8	52.8	49.6	20.2	19.4	21.6	19.3	19.4	17.6	275.7			39	37.2	36.6	21.7	22.4	21.1	10.5	10.4	12.9	211.8			47.1	43.4	34.4	28.1	25.9	32.6	16.7	18.1	14.1	260.4			35.1	52.3	48.8	29.8	34.3	20.7	14.9	18.3	16.5	270.7			31.7	31	26.6	18.8	24	23.4	24.3	16.9	16.8	213.5
21PHAS_11717	3B	43836910	43840092	21	99.4	premeiotic	MIR2118			18.6	17.9	22.3	8.3	6.3	6.9	7.6	7.7	6.9	102.5			13.5	18.3	18.4	7.2	5.3	8	8.3	5.7	7.9	92.6			10.6	13.7	12.8	6.6	7.7	6.3	5.3	4.7	4.1	71.8			19.6	11.1	15.9	9.1	9.5	8.3	12.7	10.9	10.1	107.2			18.2	13.4	22.2	10.6	9	8.5	18.7	7.5	10	118.1			11.4	14.8	16	8.8	9.8	9.5	14.8	7.6	7.5	100.2
21PHAS_11718	3B	43865518	43867812	21	420.1	premeiotic	MIR2118			64.4	75	67.5	34.5	22.9	32.8	27.2	26.9	23.3	374.5			75.5	60.8	66.8	29.7	27.5	26.2	26.1	25.4	23.2	361.2			52.7	44.9	50.3	29.7	30.5	28.5	17.4	15.8	19.7	289.5			60.3	50.3	54	40.5	37.4	42.7	18.7	34.4	27	365.3			76.3	67.6	46.6	45.8	43.3	45.2	26.1	23.8	23.5	398.2			43.8	36.6	45.3	35.7	30.9	23	27.4	24.5	26.2	293.4
21PHAS_11719	3B	43894556	43896441	21	538.4	premeiotic	NA			46.7	56.3	53.8	25.8	19	22	17.2	14.4	21.4	276.6			47.2	53.9	51.2	17.8	22.5	20	18.3	20.8	20.4	272.1			39.6	37.9	37.2	21.1	22.3	22	10.7	9.7	12	212.5			46.8	43.4	34.8	27.7	25.3	24.7	14	15.4	12.9	245			55.7	48.8	35.5	29.8	33.1	28.2	11.2	16.6	24	282.9			26.1	26.3	34.4	25.8	23.3	25.9	32.7	21.1	30.8	246.4
21PHAS_11720	3B	43896633	43897621	21	97.2	premeiotic	MIR2118			15.8	18.3	21.3	9.5	6.5	9.5	6.6	4.6	10.7	102.8			11.1	20.6	17	5.3	5.9	6.2	5.6	5.3	6	83			11.6	8.9	12.7	7.4	6.7	6.9	3.4	3.4	3.9	64.9			13.2	15.5	13.9	14.4	12.5	14.2	6	4.5	5.6	99.8			12.1	12.3	11.1	8.6	7.8	10.4	3.7	6.1	6.5	78.6			14.4	15.2	14.8	7.4	9	5.1	10.5	5.9	11.2	93.5
21PHAS_11722	3B	43925111	43926257	21	549.7	premeiotic	MIR2118			47.7	59.4	53.1	26.1	18.4	26.3	18.8	18.7	19.5	288			57.3	48.2	48	21.3	20.9	22.5	20.2	19.6	19.2	277.2			40.8	38.5	34.5	23.6	22.9	23.5	8.1	11.2	7.9	211			41.1	40	34.6	29.5	27.3	29.7	10	19	14.6	245.8			64.2	50.4	46.6	28.4	30.7	35.8	14.9	17.2	18	306.2			31.7	31	30.9	30.4	17.4	19.7	12.7	16.9	26.2	216.9
21PHAS_11723	3B	43926569	43927557	21	81.3	premeiotic	MIR2118			17.1	18.6	20.6	8.7	4.8	9.3	5.7	6.5	4.4	95.7			18.8	18.3	19.1	8.3	6	5.3	5.4	5.5	5.1	91.8			10.3	11.8	11.4	6.9	5.8	6.8	3.8	3.6	2.9	63.3			17	11.6	15.6	10.9	8.5	11.3	5.3	4.5	8.4	93.1			14.5	13.7	13.3	8	12.6	10.4	3.7	6.1	3	85.3			13	14.8	11.3	11.3	8.2	9.9	6.3	6.8	5.6	87.2
21PHAS_11724	3B	43969942	43971743	21	432	premeiotic	MIR2118			30.8	24.4	33.4	17.6	8.8	16.1	8.6	15.6	17.6	172.9			32.7	31	29.1	12.2	12.6	13.8	14.4	9.1	8.5	163.4			19.4	17.5	26.7	14.1	13.5	8.4	3.6	4.2	6.6	114			35.1	40.3	44.3	33.2	32.2	37.7	12.7	13.6	7.9	257			25.4	22	39.9	19.8	27.1	21.6	11.2	13.3	13.5	193.8			39.9	34	37.1	28	30.7	19.7	19	11	23.3	242.7
21PHAS_11725	3B	43990827	43992445	21	109.9	premeiotic	MIR2118			13.7	12.9	10.8	9.4	4.3	6.7	8	7	8.8	81.6			13.5	22.9	15.4	7.1	6.7	5.3	7.5	9.1	7.3	94.8			6	5.1	6.5	6.4	5.5	5.5	2.4	2.8	4.6	44.8			10.6	17	17.6	14.6	11.5	12.4	6	9.1	10.1	108.9			24.2	16.4	17.7	7.7	17.4	9.4	11.2	6.9	4.5	115.4			10.1	13.9	8.6	13.8	7.9	9.5	11.6	11	10.3	96.7
21PHAS_11726	3B	44006235	44007483	21	87.1	premeiotic	MIR2118			10.1	8.8	17.6	10.4	9.4	9.1	8	7.4	7.6	88.4			13.5	27.5	12.5	8.4	11.5	9.8	10.2	8.1	9.1	110.6			11.8	13.4	8.8	7.6	12.5	10.9	3.6	5.5	2.3	76.4			16.6	17	12.3	16.2	12.8	10.5	5.3	5.4	7.9	104			21.8	20.9	24.4	12	22.9	12.2	11.2	6.1	5.5	137			7	6.8	11.3	6	11.4	10.2	6.3	5.9	7.5	72.4
21PHAS_11727	3B	44045429	44046882	21	118.7	premeiotic	MIR2118			14.5	16.7	11.2	10.4	6.2	8.3	6.9	7.4	12.6	94.2			16.4	17.2	17.4	9.5	6.4	5.6	8	7.7	8.7	96.9			6.5	8.9	7.7	7.1	5.2	4.2	3.8	3	4.1	50.5			21.9	16.3	19.2	14.8	13.5	15.5	5.3	8.2	5.6	120.3			12.1	12.9	22.2	9.7	11.4	11.3	3.7	9.4	5	97.7			8.8	17.5	10.2	18	11.1	15.7	13.7	12.7	8.4	116.1
21PHAS_11728	3B	44060731	44062389	21	84.9	premeiotic	MIR2118			11.6	9.9	18.2	9.6	9.8	12.6	7.5	8.6	4.4	92.2			15.9	22.9	13.1	9.3	12.3	12	8.8	6.5	9	109.8			11.2	13	9.8	10.2	13.1	11.1	4.3	5.3	2.7	80.7			22.2	16.8	14.8	16	15.1	11.5	10.7	13.6	5.6	126.3			14.5	15	15.5	16.3	14.4	15.1	14.9	5.3	3.5	114.5			8.8	9	11.3	7.1	11.1	9.9	12.7	5.1	9.3	84.3
21PHAS_11729	3B	44071959	44073454	21	443.8	premeiotic	MIR2118			25.5	30.1	31.4	22	10.4	12.6	9.5	12.7	6.9	161.1			31.3	49.3	30.1	15.9	13.9	9.8	11.5	11	12.2	185			24.7	10.8	24.6	12.3	10.1	12.2	8.8	5.3	3.9	112.7			43.4	46.2	38.5	28.5	35.1	29.3	14	19	16.9	270.9			42.4	45.3	28.8	26.1	22.3	29.2	3.7	12.5	18	228.3			31.4	38.7	26.9	24.4	28.3	29.9	25.3	25.3	24.3	254.5
21PHAS_11730	3B	44093557	44093966	21	82.2	premeiotic	MIR2118			13.3	10.3	9.8	9.8	5.4	7.4	7.7	8.6	3.8	76.1			14.9	12.6	16.4	8.3	5.9	4.9	8.1	6.2	9.8	87.1			6.3	6.7	7.3	6.7	4.6	5	3.8	3.4	2.9	46.7			11.7	15	14.5	13.8	7.9	13.2	6.7	9.1	6.7	98.6			14.5	10.7	11.1	8.6	16.2	8.5	0	8.9	6.5	85			9.7	12	14.1	16.3	9.8	13.5	9.5	11.8	15.9	112.6
21PHAS_11731	3B	44107976	44109143	21	92	premeiotic	MIR2118			9.6	14.1	16.6	9.8	10.2	10.5	8.7	8.6	6.9	95			12.5	25.2	12.7	8	9.9	9.8	9	8.4	9.4	104.9			11.3	14.6	9.6	9.8	13.5	10.4	3.3	3.2	2.5	78.2			15.1	17.3	11.9	13.2	16.4	12.4	2.7	4.5	7.9	101.4			13.3	25.2	13.3	10.6	17.4	16.9	3.7	1.9	3.5	105.8			9.6	10.7	9.4	8.1	11.4	10.2	6.3	10.1	6.5	82.3
21PHAS_11732	3B	44147773	44148896	21	110.7	premeiotic	MIR2118			14.3	10.7	10	10.3	5.8	7.8	7.5	8.2	9.4	84			16.4	17.2	19.5	8.3	6.8	7.3	7.5	7.9	9	99.9			6.3	8.3	6.7	5.8	5.4	5.3	5.2	4.4	2.7	50.1			18.5	19.9	17.2	16.4	9.2	13.6	6	8.2	6.7	115.7			14.5	14.2	20	9.5	15.6	3.8	7.5	8.6	5	98.7			9.6	13.5	12.9	14.2	10.3	13.5	14.8	6.8	10.3	105.9
21PHAS_11734	3B	44164055	44164568	21	53.1	premeiotic	MIR2118			10	15.6	23.4	5	3	1.4	4.9	2.9	1.3	67.5			1.4	32.1	23.8	7.4	7.1	4.4	2.2	2.9	4.5	85.8			9.5	6.4	10.4	2.2	12.1	6.2	0.7	0.8	1	49.3			20	12.1	3.7	7.5	19.7	16.1	5.3	3.6	1.1	89.1			13.3	9.9	11.1	6.9	9	4.7	3.7	0.6	1.5	60.7			3.2	3	8.6	6	7.7	4.7	3.2	4.2	3.7	44.3
21PHAS_11735	3B	44206244	44208116	21	140.5	premeiotic	MIR2118			39.2	10.7	33.6	10.1	5.4	8.7	7.7	6.2	7.6	129.2			46.2	13.8	15.2	7.7	7.3	6	6.8	10.3	7	120.3			16	8.3	17.6	5.3	5	11.6	3.8	2.3	2.3	72.2			51.3	45.4	17	11.9	35.8	14.8	10.7	7.2	4.5	198.6			9.7	28.7	13.3	9.5	11.4	8.5	0	7.7	6.5	95.3			26.5	12.6	10.5	14.2	30.1	15.7	12.7	8.4	8.4	139.1
21PHAS_11738	3B	44266813	44267701	21	87.9	premeiotic	MIR2118			13	9.9	10	11.2	5.4	9.1	7.5	6.5	9.4	82			13	17.2	12.7	7.7	7.6	3.8	10.7	8.8	9.1	90.6			5.7	5.7	6.6	5.1	5.9	5.2	2.2	3	2.5	41.9			12.4	20.4	13.9	14.2	11.8	14.6	10	12.7	3.9	113.9			14.5	12.3	20	9.7	10.8	8.5	14.9	8	7.5	106.2			9.2	14.3	10.9	17	12.2	11.7	7.4	6.8	7.5	97
21PHAS_11739	3B	44297736	44298387	21	98.6	premeiotic	MIR2118			10.3	12.9	10	9.1	6.2	8.6	6.7	6.5	6.3	76.6			12	10.3	15.2	7.4	6.1	5.1	8.8	9.3	9.1	83.3			6.3	6	6.8	6.5	4.8	4.1	3.3	3	2.1	42.9			15.1	12.1	18.5	14.8	12.8	13.8	6.7	6.3	8.4	108.5			24.2	12.6	17.7	11.5	18.1	10.4	0	6.6	9.5	110.6			9	10.5	11.3	14.2	11.1	13.9	6.3	5.1	9.3	90.7
21PHAS_11740	3B	44312316	44313997	21	266.4	premeiotic	MIR2118			68.3	64.3	47.8	48.1	24.2	44.1	16.8	22.8	18.3	354.7			70.7	10.3	82	38.2	23.2	23.8	23.4	21	23.5	316.1			31.1	14.3	47.3	42.8	22.2	25.9	8.1	11.4	8.1	211.2			52.4	55.5	68.1	34.2	33.8	64.8	25.3	26.3	30.9	391.3			54.5	47.7	11.1	30.9	39.1	16.9	26.1	11.3	13	250.6			55.9	55.4	32.4	48.5	32.2	37.6	22.1	20.3	17.7	322.1
21PHAS_11741	3B	44387398	44388242	21	209.1	premeiotic	MIR2118			16	15.2	14.9	7.9	6.2	8.5	5.4	5	6.3	85.4			14.4	12.6	13.1	8.4	7.2	6.7	6.9	5.7	7.1	82.1			12	16.9	11.4	10	8.7	8.1	3.1	4	3.9	78.1			18.1	17.3	18.5	15.2	15.1	15.7	10	7.2	7.3	124.4			10.9	16.6	17.7	9.2	12	11.3	0	6.6	3	87.3			13.7	12.2	14.1	12.4	10	17.9	6.3	5.9	6.5	99
21PHAS_11742	3B	44389422	44390394	21	533.2	premeiotic	MIR2118			24.6	32	17.9	18.3	13.1	17.8	12.9	17.3	13.2	167.1			41.9	31	29.9	21.1	11.8	15.8	15.4	16.7	15	198.6			23.6	20.4	22.8	22	20.1	19.6	12.9	17.8	7.7	166.9			14.7	38.2	30	29.5	48.6	32.4	14.7	22.6	7.3	238			46	24.9	13.3	32.9	24.1	16	14.9	16.6	18	206.7			31.9	39.8	39.4	30.8	27	32.5	13.7	33.8	8.4	257.3
21PHAS_11743	3B	44409636	44410337	21	198.7	premeiotic	MIR2118			12	16.4	15.9	8.1	7.6	8.5	5.6	6	9.4	89.5			12.5	27.5	16	8.9	7	5.8	5.8	5.5	8.4	97.4			12	18.1	12.8	9.1	9.1	9.2	4.3	5.9	4.8	85.3			20.4	15.7	17.8	17.6	17.7	18.1	8.7	8.2	7.3	131.5			14.5	16.6	26.6	10.6	13.2	3.8	3.7	5.5	4.5	99			12.8	13.7	14.1	14.2	15.6	11.7	6.3	9.3	7.5	105.2
21PHAS_11744	3B	44410595	44412551	21	443.4	premeiotic	MIR2118			23.1	12.9	23.8	16.3	11	18.1	9.3	14.4	11.3	140.2			17.8	36.7	13.3	9	12.3	7.6	18.3	13.9	11.1	140			19	22.6	23.6	17.8	19	16.6	14.3	5.9	13.7	152.5			52	20.1	31.7	43.5	39.1	42.7	13.3	20.8	32	295.2			26.6	23.3	24.4	20.1	31.9	41.4	7.5	19.6	21	215.8			14.2	18.2	23	34.3	37.5	21.9	15.8	7.6	43	215.5
21PHAS_11745	3B	44492765	44494306	21	707.2	premeiotic	MIR2118			77.4	65.1	58.1	62.6	41.1	53	37.1	37.5	42.2	474.1			136.2	121.6	121.3	55.5	46.9	40.5	45.1	38.3	42.6	648			60.9	49.6	67.4	46.7	37.1	38.4	15	18	19.1	352.2			92	88	94.5	79.9	61.4	74.2	24.7	30.8	31.5	577			227.7	79.6	55.4	47.6	54.2	60.2	44.8	30.7	13	613.2			50.1	67	44.9	53.8	52.3	46.3	46.4	31.2	25.2	417.2
21PHAS_11746	3B	44495735	44496617	21	1900.7	premeiotic	MIR2118			147	154.1	153.8	75.1	62.1	81.6	46	49	47.9	816.6			168.9	183.5	142	80	64.5	72.3	65.8	42.6	49.1	868.7			113.5	91	122.4	76.9	71.3	63.1	24.6	21.6	30.9	615.3			182.9	180.2	161.7	111.1	123.8	129.3	30.7	38.1	47.2	1005			150.2	126.3	86.5	71.6	89.7	107.3	14.9	42.9	32	721.4			120.1	131.8	125.8	80.3	83	108.4	74.9	48.1	55.1	827.5
21PHAS_11747	3B	44521604	44522853	21	1000.5	premeiotic	MIR2118			118.1	95.9	102.1	51.1	43.4	49.9	28.1	28.1	27.7	544.4			154.5	115.8	144.7	45.8	44	55.6	35.3	35.4	30	661.1			102.7	119.9	101.4	57.8	56.9	52.6	23.1	19	22	555.4			139.5	139.7	121.1	92.5	90.3	92.4	35.3	29.9	33.7	774.4			132	135.1	88.7	76.5	87.9	89.4	22.4	40.4	18	690.4			86.9	84.5	86.7	87.4	79.3	82.5	50.6	32.1	31.8	621.8
21PHAS_11748	3B	44526038	44529467	21	84.6	premeiotic	MIR2118			14.3	25.9	17.6	16	10.8	12.8	6.3	13.2	14.5	131.4			26.9	39	55.7	15.1	12.7	12.7	12	11.5	15.5	201.1			14.9	24.8	24.8	15	16	13.1	7.9	8	6.8	131.3			39.6	37.7	28.2	24.3	20.7	21	8	17.2	16.9	213.6			37.5	30.6	17.7	20.9	26.5	21.6	22.4	10.8	11.5	199.5			23.8	24	22.3	21.9	25.4	21.2	15.8	19.4	12.1	185.9
21PHAS_11749	3B	44537060	44538067	21	548.9	premeiotic	NA			122	145.8	147.7	58.8	43.7	50.1	41.6	29.5	45.4	684.6			139.1	118.1	127.3	52.4	52.7	54	44.6	53.3	59.8	701.3			103.5	84	96.3	58.9	46.3	56.5	23.1	27.7	22	518.3			158	128.8	119.8	89.5	79.8	76.5	28	3.6	27	711			111.4	106.4	24.4	67	81.2	64.9	26.1	28.8	39.5	549.7			103.3	104.4	80.1	71.8	71.6	63.5	8.4	7.6	48.6	559.3
21PHAS_11750	3B	44538158	44539243	21	537.1	premeiotic	NA			45.2	59	55.3	21.2	17.6	21.3	22.4	26.7	22	290.7			45.2	49.3	61.5	26.9	21.8	20.2	25.8	23.7	24.9	299.3			40.7	47.4	40.1	24.7	19.2	21.3	13.2	17.1	17	240.7			42.6	45.4	43.4	30.4	35.5	35.7	24	22.6	23.6	303.2			38.8	39.4	42.1	24.4	26.5	32.9	14.9	20.8	19	258.8			31.9	32.5	35.9	23.7	16.6	24.8	26.4	22.8	25.2	239.8
21PHAS_11751	3B	44555802	44557845	21	973.7	premeiotic	MIR2118			125.4	98.2	96.9	53.8	41.8	48.5	30.5	23.8	27.1	546			142.9	144.5	140.2	54.7	42.7	46.5	39	30.6	26.3	667.4			112.1	119	107.6	55.6	60.1	55	22.9	20.5	20.3	573.1			144.1	133.5	119.8	91.9	85.4	91.8	30	31.7	30.3	758.5			144.1	137.8	106.4	71.6	79.4	92.2	18.7	33.2	35.5	718.9			87.5	90.9	83.2	92	76.9	74.8	70.7	48.1	43.9	668
21PHAS_11752	3B	44560996	44563727	21	93.3	premeiotic	MIR2118			56.3	25.1	49.2	14.3	10	16.1	10.2	11.3	12	204.5			39.5	29.8	20.1	16.8	15.3	13.6	12.4	15.3	17.2	180			43.6	22.6	22.8	13.3	14.7	14.1	6.9	12.1	7.3	157.4			40	34.3	26.9	19.6	18.7	20.8	12	10.9	10.7	193.9			44.8	29.8	31	20.1	20.5	26.4	3.7	11.3	11	198.6			19.8	27.4	19.1	20.2	14	16.4	21.1	13.5	11.2	162.7
21PHAS_11753	3B	44572027	44573074	21	317.2	premeiotic	NA			25.2	34.6	29.6	14.1	10.1	15.8	9.9	7.4	8.2	154.9			28.9	20.6	25.4	14	12.5	15.3	9.3	10.5	10.5	147			21.5	19.1	18.3	13.4	11.2	14	6.2	4.2	5.8	113.7			28.7	25.3	26	17.4	23.3	21.5	10.7	10.9	7.3	171.1			25.4	25.2	24.4	14.3	10.2	11.3	0	5.8	8	124.6			18.9	15.2	24.2	14.2	19	17.9	16.9	10.1	8.4	144.8
21PHAS_11754	3B	44573185	44574245	21	516.9	premeiotic	MIR2118			41.9	56.3	50.1	22.6	15.7	21.5	20.6	29.3	22.7	280.7			43.3	50.5	55.7	27.3	21	20.5	26.9	26.3	29.9	301.4			38.5	48	41.2	24.1	20.5	23	12.6	18.2	19.3	245.4			46	48.5	45.6	33.2	30.9	34.4	21.3	21.7	22.5	304.1			43.6	41.3	39.9	21.2	24.7	32	44.8	23.8	10.5	281.8			37.7	29.5	30.5	20.9	23	32.1	31.6	23.6	14.9	243.8
21PHAS_11755	3B	44575231	44577593	21	1605.1	premeiotic	MIR2118			143.1	145.8	139.7	72.7	52.4	61.1	41.2	51.6	47.2	754.8			134.7	159.4	129.9	66	63.2	49.4	54.1	64.1	53.6	774.4			107.8	75.7	95.9	61.1	52.5	65.7	36.5	38.7	30.5	564.4			155.7	170.4	140.7	99.2	103.4	101.9	30.7	42.6	40.5	885.1			117.5	135.4	115.3	89.1	113.7	70.6	74.6	50.4	46.5	813.1			120.8	126.2	127.7	80	93.8	89.4	45.4	53.2	60.7	797.2
21PHAS_11756	3B	44578464	44579781	21	1583	premeiotic	NA			159.6	177.7	159.9	93.8	66.6	85.3	65.5	78.3	74.3	961			171.8	176.6	187.1	94.8	85.4	78.5	105.1	92.8	93.4	1085.5			145.5	109.8	136.8	88.5	70.2	85	63.5	53.1	56	808.4			177.6	181.5	178	140.3	162.2	151.4	104	121.4	93.3	1309.7			170.8	168.1	157.4	131.5	166.1	143	85.8	86.1	94.4	1203.2			174.7	168.4	171.5	124.2	141.7	132.8	110.7	125.8	109.3	1259.1
21PHAS_11760	3B	45721151	45722293	21	197.3	premeiotic	MIR2118			11.3	5.7	8.1	10	3.7	6.9	5.7	7.7	6.3	65.4			9.1	9.2	14.3	7	4.7	2.7	6.1	5.7	4	62.8			6.9	3.8	8	4.6	4	3.8	5.5	6.3	5	47.9			17.3	20.4	19.8	25.9	27.3	24.3	24	19.9	16.9	195.8			8.5	19.3	17.7	24.9	23.5	25.4	11.2	18.5	18	167			22.2	29.9	30.5	33.3	25.9	34.3	22.1	21.1	28	247.3
21PHAS_11762	3B	45852302	45853020	21	220.3	premeiotic	MIR2118			11.5	8.8	8.5	7.7	2.9	5.3	4.2	6.7	7.6	63.2			6.7	16.1	10.2	7.6	3.2	2.7	5.4	6.5	4.5	62.9			7.6	5.4	6.9	4	3.7	5.2	2.2	1.9	1.7	38.6			15.8	18.1	17.2	24.9	24.6	27	13.3	15.4	21.9	178.2			13.3	18.5	8.9	25.5	24.7	16	3.7	15.2	18	143.8			20.9	23.5	26.9	32.6	27.2	31	20	26.2	31.8	240.1
21PHAS_11763	3B	45922067	45923275	21	226.1	premeiotic	MIR2118			7.5	8.4	6.7	8.3	3.6	6.4	5.9	4.1	8.2	59.1			9.6	14.9	12.5	6	4.4	3.8	6.6	5.7	3.1	66.6			7.4	4.8	7.4	4.6	3.7	5.1	2.8	2.3	3.1	41.2			10.2	17.8	18.9	27.3	26.3	27.8	16.7	18.1	16.9	180			21.8	18.8	6.7	26.9	24.7	16.9	11.2	18	15	160			21.8	26.7	25.8	31.8	30.9	29.9	25.3	27	17.7	236.9
21PHAS_11764	3B	46262596	46264154	21	683.6	premeiotic	MIR2118			34.9	45.7	38.1	23.8	15.7	21.1	11	19	17.6	226.9			34.2	39	33.6	19.4	15.4	14	13.6	12.2	13.6	195			37.8	38.5	34.7	23.8	19	17	11.9	12.5	9.3	204.5			53.2	62	61.4	71.2	75.8	76.3	34	36.2	32.6	502.7			50.9	60.6	64.3	85.1	71.6	90.3	37.3	39.8	38.5	538.4			78.8	84.9	92.2	76.4	67.1	83.9	58	50.7	50.4	642.4
21PHAS_11765	3B	46271147	46273898	21	2817.5	premeiotic	MIR2118			200.7	218.1	211.7	140.5	104.2	113.5	119.9	113.8	127.2	1349.6			147.7	165.1	160.5	127.1	105.6	96.7	129.5	123.7	122.2	1178.1			163.3	119.3	173.1	126.5	105.5	125.2	94.5	89.6	80.3	1077.3			217.6	199.3	230.4	316.7	295.5	281.3	173.3	193	204	2111.1			187.7	209.9	201.7	255.3	288.2	264.4	123.2	166.9	164.8	1862.1			279.1	293.9	292.5	283.1	314.2	308.7	236.3	235.6	253.1	2496.5
21PHAS_11766	3B	46274017	46276273	21	64.3	premeiotic	NA			4.7	3	5.5	2.4	2.2	2.8	3.7	2.2	3.1	29.6			2.9	5.7	7.2	1.9	3.5	1.8	4.9	2.4	3.4	33.7			5.7	5.4	4.2	3.5	2.1	2.8	4.1	7.2	3.5	38.5			2.3	1.5	5.1	5.1	7.6	6.2	6	8.2	2.8	44.8			6.1	4	4.4	6.3	6	8.5	3.7	5.3	7	51.3			7.4	7.3	5.9	10.3	7.7	10.2	9.5	5.1	9.3	72.7
21PHAS_11767	3B	46290141	46291622	21	468.8	premeiotic	MIR2118			25.2	30.8	25.8	20.1	14.5	17.9	15.2	17.3	11.3	178.1			20.7	20.6	22.3	15.7	13.3	10.7	15.3	20.6	14.4	153.6			20.5	11.8	23.2	15.1	12.7	13.6	18.1	14.2	13.3	142.5			20.4	26.9	27.1	29.3	34.5	28.5	20	41.7	22.5	250.9			19.4	27.6	28.8	37.8	38.5	40.5	14.9	29.3	18	254.8			35.9	38.9	34	33.6	27.7	32.1	20	38	26.2	286.4
21PHAS_11768	3B	46295778	46297145	21	120.9	premeiotic	MIR2118			27.8	27.8	21.4	12.4	10	14	9.5	11.3	6.3	140.5			18.8	14.9	24.4	10.5	11.1	8.7	14.1	13.4	11.8	127.7			26.5	19.4	25.3	16.8	11.9	16.2	14.5	14	3.1	147.7			36.6	40.3	40.1	30.2	44.3	38.6	24	31.7	21.4	307.2			31.5	26	4.4	21.5	31.3	27.3	26.1	20.2	17.5	205.8			35.3	34	32	27.2	29.1	26.3	19	16.9	22.4	242.2
21PHAS_11769	3B	46309728	46310557	21	2102.5	premeiotic	MIR2118			160.3	188.4	191.7	122.6	103.4	119.5	73.3	96.3	96.4	1151.9			158.8	182.3	167.4	119.1	98.2	115.6	100.3	95	87.3	1124			216	179.7	211.3	153.5	156.2	149.3	77.4	82.6	96.2	1322.2			176.9	184.3	185.7	222.4	241	241.9	110	100.6	107.9	1570.7			178	198.6	190.7	254.7	242.5	286.1	156.8	132	142.9	1782.3			214	192.3	222.2	179.1	183.4	187.6	137.1	141.9	142	1599.6
21PHAS_11770	3B	46478174	46478817	21	83.9	premeiotic	MIR2118			9.8	9.1	9	5.4	3.3	3.1	0.7	2.4	2.5	45.3			11.1	10.3	11.7	3.2	2.3	2	1.9	3.3	2.2	48			12.1	13.4	10.9	4.2	4.2	3.4	1	0.6	0.8	50.6			12.1	12.4	8.4	9.9	7.9	7.6	3.3	0	1.7	63.3			19.4	8.6	11.1	4.9	6.6	9.4	0	2.2	4.5	66.7			10.3	7.5	11.3	10.3	6.6	4.7	0	4.2	5.6	60.5
21PHAS_11771	3B	46480909	46481585	21	1262.3	premeiotic	MIR2118			155.6	144.6	160.3	113.1	83.6	102.2	76	85.5	97.6	1018.5			155.9	162.8	146.7	87.9	79.9	69.6	81.7	64.1	69.2	917.8			159.9	122.8	157.9	99.7	84.3	100.8	69.7	56.7	60.6	912.4			185.5	174	166.3	177.9	181.6	204.4	74	93.3	72.5	1329.5			173.2	148	119.7	139.5	202.8	178.8	56	96.3	72.4	1186.7			170.4	195.3	169.9	180.5	173.9	178.8	125.5	111.5	134.5	1440.3
21PHAS_11772	3B	46498253	46499280	21	1170.8	premeiotic	NA			89	101.6	109.5	66.5	59.1	70.1	40.9	38.9	40.9	616.5			80.4	79.1	94.1	54.6	48.3	64.3	38.3	31.1	36.5	526.7			111.2	115.8	113.2	80.6	83	75.5	32.3	34	25.3	670.9			89	116.4	112.3	116.8	120.2	129.9	42.7	49.8	45	822.1			134.4	118	130.8	129.2	124	141.2	26.1	45.7	46.5	895.9			115.6	115.9	116.8	101.2	98.8	105.1	69.6	43.1	56	822.1
21PHAS_11773	3B	46785892	46787116	21	215.3	premeiotic	MIR2118			19.9	16	15.6	8.5	6.4	6.4	7.3	11.5	13.2	104.8			11.5	20.6	10.7	7	5.4	5.1	10.2	11.2	8.7	90.4			17.1	14.3	15.5	10	7.4	11.2	9.5	9.7	9.5	104.2			30.2	25.3	23.8	27.7	21.7	22.1	15.3	18.1	19.1	203.3			30.3	14.7	37.7	12.3	17.4	12.2	22.4	9.7	12.5	169.2			19.7	21	15.6	27.2	23	24.1	16.9	22	18.7	188.2
21PHAS_11774	3B	46790376	46791522	21	58	premeiotic	MIR2118			5.8	1.9	8.9	5.1	3.9	5	2.4	2.9	8.8	44.7			6.7	2.3	5.7	6.6	5.1	4.9	4.1	3.1	2.6	41.1			8.3	6	7.7	4.8	3.8	3.6	4.3	2.3	1.9	42.7			4.1	4.6	7.7	11.5	11.8	9.5	2.7	1.8	0.6	54.3			8.5	6.7	4.4	9.5	6.6	15.1	0	2.8	10.5	64.1			9.9	11.8	9.8	11.3	15.9	9.9	8.4	12.7	3.7	93.4
21PHAS_11776	3B	46803394	46804676	21	708.6	premeiotic	NA			55.2	42.6	43.3	28.5	25	28.8	31.3	35.3	35.9	325.9			65	47	45.5	29.2	26.5	25.1	38	37.8	26.2	340.3			49.8	35.6	49.7	40.5	28.9	39.4	28.6	29.6	28.6	330.7			78.1	73.3	65.4	67.8	62.7	62.9	46	41.7	45.5	543.4			41.2	45	24.4	31.5	42.1	36.7	18.7	19.9	15.5	275			56.4	53.1	57.4	63	67.9	59.1	51.7	41.4	46.7	496.7
21PHAS_11777	3B	46804756	46806548	21	622.9	premeiotic	NA			28.9	35.4	35.9	29.3	30	27.4	21.8	23.8	20.2	252.7			24.1	32.1	27.7	37.2	29.9	29.1	26.6	25.1	22.1	253.9			30.7	23.5	32.9	35.6	29.2	36.4	18.2	15.6	19.1	241.2			36.2	48.5	50.9	61.7	64.4	63.9	18	39	24.2	406.8			33.9	16.6	24.4	36.4	42.1	30.1	37.3	21.6	18.5	260.9			39.3	55.4	46.5	63	60.8	62.4	31.6	27.9	17.7	404.6
21PHAS_11778	3B	46806676	46807930	21	217.2	premeiotic	MIR2118			17.8	23.6	23	9.9	8.8	9.2	10.6	4.3	8.8	116			28.9	13.8	16.2	7.6	9.2	5.6	13	12.4	11.6	118.3			14.6	15.3	15.6	9.3	8.4	8.9	5.5	6.5	3.9	88			26	25.3	19.4	23.9	17.1	23.1	12	25.4	11.2	183.4			17	15.8	8.9	14	18.7	17.9	0	10.5	11.5	114.3			19.8	19.9	17.2	26.2	16.6	20.8	22.1	17.7	10.3	170.6
21PHAS_11779	3B	46808392	46809841	21	133.8	premeiotic	MIR2118			8.3	13.3	10.8	8.8	6	7.7	8	14.4	6.9	84.2			7.7	9.2	10.2	10.7	6.4	6.2	7.8	13.2	7.7	79.1			11.7	11.8	9.2	11.6	9.3	10.5	11.7	8.5	10.4	94.7			21.5	21.2	18.3	23.9	27.9	21.5	24	17.2	20.2	195.7			12.1	11	11.1	15.8	23.5	21.6	11.2	22.7	12	141			18.9	29.5	26.2	20.2	20.1	21.2	14.8	26.2	26.2	203.3
21PHAS_11780	3B	46815044	46817536	21	1394.3	premeiotic	MIR2118			90.3	82.6	77.6	61.4	52.2	62.9	42.2	50.4	29.6	549.2			94.8	94	84	62.1	59.3	43.6	46.1	45.4	46.3	575.6			88	69.7	84.8	76	63.2	80.4	41	39.7	42.9	585.7			102.6	105.9	96.9	97.3	108	88.5	38	27.2	55.6	720			75.1	68.4	57.6	70.8	103.5	56.5	22.4	36	35	525.3			88.7	84.5	75	112.9	101	102.2	55.9	49.8	57.9	727.9
21PHAS_11782	3B	46954222	46955147	21	1462.2	premeiotic	MIR2118			159.4	151.8	171.4	71.8	61	63.8	58.6	56.9	49.8	844.5			144.8	143.3	148.2	64	60.8	50.5	55.3	48.6	50.3	765.8			140.1	118.3	146.7	75.3	67.5	72.5	43	38.7	34.8	736.9			162.2	152.6	141.8	106.5	106.7	108.9	42	56.2	39.9	916.8			168.3	155.8	150.8	102.8	133	113.9	82.1	73.1	59.4	1039.2			136	140.5	128.1	109.3	107.3	104	62.2	57.4	55.1	899.9
21PHAS_11783	3B	46970544	46974615	21	565.8	premeiotic	NA			131.6	121.8	139.5	106.3	89.9	118.2	103.4	131.1	113.4	1055.2			143.9	135.3	140.8	101.4	91.8	82.3	120.2	106.9	112.2	1034.8			136.4	128.2	143.7	127.3	103.5	117.1	104.8	101.7	97.7	1060.4			153.5	151.3	142.9	184.2	177	181.3	145.3	127.7	136.6	1399.8			123.5	115.8	133	131.5	137.2	185.4	126.9	97.7	106.9	1157.9			131.6	149.3	145.3	196	185.5	173.7	150.8	134.3	166.3	1432.8
21PHAS_11801	3B	51523660	51524998	21	209	premeiotic	MIR2118			15.4	9.1	17.6	6.1	3.8	4.7	2.3	4.3	1.3	64.6			23.1	21.8	16.8	7	4.8	4	3.6	2.4	2.8	86.3			13.2	9.5	12.8	5.1	3.8	4.6	1.5	1.9	2.5	54.9			26.4	34.1	26.6	19.4	19.7	14.8	3.3	7.2	5.6	157.1			32.7	23.9	13.3	9.2	15	7.5	7.5	7.2	8	124.3			21.3	21	15.6	19.1	16.9	16.8	12.7	5.1	7.5	136
21PHAS_11803	3B	51541454	51543015	21	184.2	premeiotic	MIR2118			17.3	10.7	17.2	5.7	3.3	3.5	3	2.4	2.5	65.6			19.2	19.5	15.4	6	5.1	5.6	3.2	4.3	2.5	80.8			12.8	11.1	12.3	4.6	3.5	4.2	1.5	1.7	0.8	52.5			29.4	35.9	28.6	19.6	20	17.5	2.7	6.3	2.2	162.2			20.6	18	28.8	9.2	12.6	11.3	7.5	8.3	3	119.3			19.1	21.6	14.5	17.3	20.3	14.2	4.2	11	10.3	132.5
21PHAS_11805	3B	51571601	51573794	21	183.9	premeiotic	MIR2118			15.6	14.1	14.8	6	3.5	4	3.9	4.8	5.7	72.4			17.8	21.8	17.6	5.2	4	2.7	3.6	5	4.2	81.9			15.7	8	14.2	4.8	4.5	5.7	2.9	1.7	2.3	59.8			25.3	27.6	25.5	21	15.4	17.9	6	13.6	6.7	159			23	20.9	24.4	9.2	13.2	9.4	11.2	7.5	3.5	122.3			22.5	23.3	19.9	18	21.4	20.8	12.7	10.1	10.3	159
21PHAS_11806	3B	51576857	51578093	21	957.9	premeiotic	MIR2118			89.9	75	82.6	55.7	39.8	56.9	29	27.6	21.4	477.9			69.8	55	70.3	47.9	39.1	37.4	20.5	19.9	26	385.9			73.8	56	68.5	41.2	34.8	44.4	14.5	11.2	12.6	357			112.4	101.5	96	106	101.8	97.4	30.7	24.5	20.2	690.5			82.3	99.2	73.2	87.4	92.1	97.9	26.1	23.2	25	606.4			108.7	111.7	102.7	94.8	97	95.6	42.2	38	23.3	714
21PHAS_11809	3B	51730763	51731395	21	775.8	premeiotic	MIR2118			61.8	61.7	53.4	27	23.4	24.5	12.8	18.5	22	305.1			73.1	72.2	54.3	24.1	20.9	16	16.9	12.9	14.9	305.3			65.8	61.1	70.5	29.9	26.4	25.5	9.3	9.5	12.4	310.4			79.2	97.3	79.5	72.9	65.7	74.5	22	16.3	24.2	531.6			55.7	81	66.5	57.6	66.8	70.6	22.4	19.4	22.5	462.5			80.6	80	86.3	84.2	71.6	77	43.2	22.8	41.1	586.8
21PHAS_11813	3B	51786731	51787912	21	903.9	premeiotic	MIR2118			49.6	50.6	52.3	38.7	28.1	30.6	29	32.4	34.6	345.9			53.4	60.8	46.5	29.7	26.4	22	31	30.9	30	330.7			47.6	39.1	46.7	33.4	27.7	31.5	24.1	25.1	20.9	296.1			78.1	71.3	79.9	88	84.4	83.1	34	30.8	51.7	601.3			72.7	74	48.8	57	84.8	66.8	33.6	50.9	47	535.6			99.5	84.7	84	74.7	96.7	78.1	68.6	62.5	57	705.8
21PHAS_11815	3B	51796450	51797868	21	1866.6	premeiotic	MIR2118			120.7	143.9	118.8	90.9	65.6	80.4	61.4	71.8	71.8	825.3			152.5	137.6	138.6	71.1	59.3	53.6	74.7	75.3	59.1	821.8			167.6	175.6	159.1	84.9	73.3	77.9	64.7	45.9	57.4	906.4			188.5	202.7	195.6	216.1	213.4	218.4	132.6	107.8	103.4	1578.5			259.2	252.5	208.4	247.8	283.4	256.9	93.3	135.6	124.9	1862			242.9	208.6	270.3	176.6	209.6	195.6	116	126.7	142.9	1689.2
21PHAS_11816	3B	51820526	51821806	21	918.7	premeiotic	MIR2118			43.7	48.3	47.5	26.6	20.7	22.2	12.8	19.7	9.4	250.9			37.1	53.9	43.7	28.2	23	23.8	24.7	19.1	22.9	276.4			45.1	47.4	44.6	30.1	22.2	26.4	9.3	9.9	7.7	242.7			72	78.2	87.9	84.2	74.9	90.8	30.7	35.3	36	590			81.1	73.2	73.2	77.1	74	79.1	22.4	32.9	28	541			89.4	89.2	85.1	73.6	88.5	80.6	85.4	38.8	57.9	688.5
21PHAS_11818	3B	51916720	51917617	21	2065.8	premeiotic	MIR2118			129.7	166.3	168.6	75.2	76	80.7	81.6	83.8	72.4	934.3			115.5	143.3	142.4	67.9	70.4	66	91.3	75.6	71.2	843.6			145.9	117.7	158.1	88.9	87.1	81.9	82.1	71.7	75.1	908.5			210.4	190.3	239.4	252.2	259.7	266.1	143.9	152.2	188.8	1903			174.4	162.7	255	189.7	201	217.4	67.2	117.9	128.4	1513.7			250.6	251.6	221.1	186.8	234.9	257.6	165.6	218.7	219.5	2006.4
21PHAS_11819	3B	52028640	52029105	21	101.2	premeiotic	MIR2118			6.6	14.5	11.4	2	3.5	4.6	4	4.1	6.3	57			2.4	10.3	7	1.3	2.6	2.9	2	1.7	2.2	32.4			6.7	4.8	5.5	2.9	2.8	3.1	1.9	2.3	5.4	35.4			9.4	7.7	10.8	5.9	7.6	10.5	6	4.5	7.3	69.7			6.1	7.8	6.7	8	6	12.2	0	5.3	3.5	55.6			13	10.7	16	6.7	8.2	6.9	6.3	5.1	7.5	80.4
21PHAS_11820	3B	52086173	52086781	21	212.5	premeiotic	MIR2118			27.6	46.4	33.6	20.9	18.8	18.8	13.6	14.6	14.5	208.8			14.9	32.1	23.4	13.8	11.8	6.7	12	15.5	11.6	141.8			30.2	25.8	35.4	17.6	14.7	21.4	14.6	14.4	13.5	187.6			29.4	35.4	34.1	39.1	40.7	37.1	35.3	33.5	33.2	317.8			38.8	30.3	20	44.7	34.9	32.9	22.4	29.9	16.5	270.4			37.5	37	48	43.2	33.8	29.6	24.3	31.2	43.9	328.5
21PHAS_11821	3B	52091452	52092131	21	270.9	premeiotic	MIR2118			16.9	15.6	19.4	9.5	8.6	9.5	8.5	9.1	3.8	100.9			13.5	13.8	19.5	5.2	6.1	5.1	9	11.2	6.5	89.9			19.6	22	15.1	11.9	9.6	12.9	6.2	7.6	7.7	112.6			24.9	28.1	33.3	33.6	31.2	27	9.3	22.6	9	219			31.5	21.7	8.9	20.6	27.7	25.4	7.5	14.4	9.5	167.2			29.9	32.9	21.5	28	23.5	34.3	13.7	28.7	16.8	229.3
21PHAS_11822	3B	52111244	52111977	21	2660.8	premeiotic	MIR2118			192.6	228.7	227.5	138.5	100.4	118.5	61.1	53.1	59.8	1180.2			171.3	190.4	171.3	107.2	98.8	82.3	62.9	49.8	55.3	989.3			221.7	159.1	208.5	130.7	113.4	131.5	48.9	53.9	45	1112.7			284.3	241.7	267.2	303.4	293.5	322.4	85.3	94.2	92.2	1984.2			243.4	290.9	325.9	329.2	344.8	329.4	85.8	108.5	104.4	2162.3			344.1	353.6	354.2	303.3	311.6	329.1	159.3	126.7	123.3	2405.2
21PHAS_11824	3B	52262063	52263353	21	1319.3	premeiotic	MIR2118			67.4	77.6	63.8	45.6	37.5	43.3	29.5	27.4	37.2	429.3			68.8	76.8	73.4	40.8	35	34	30.8	22.7	30	412.3			83.2	64.6	69.7	51.4	37.8	50.5	20.6	21.4	21.8	421			123.7	112.1	100.2	100.2	95.6	105.8	44	39.9	34.8	756.3			96.9	92.8	68.7	109.1	96.9	81.9	29.9	41.2	32	649.4			109.1	106.1	108.2	106.5	111.8	99.2	74.9	46.5	64.4	826.7
21PHAS_11825	3B	52269505	52270063	21	749.4	premeiotic	MIR2118			61.4	58.6	64.5	29.7	24.8	30.5	20.8	23.5	20.2	334			69.8	71.1	67.4	33.1	27.2	28.7	25.8	21.3	22.4	366.8			67	66.5	67.1	37.1	32.2	35.5	13.8	15.9	16.4	351.5			95	97.3	96	87.6	96.5	89.7	34	42.6	39.3	678			106.6	87.9	84.2	78.5	65.6	87.5	14.9	31.5	25	581.7			114	96	94.9	93.4	100.7	82.1	63.3	54.1	49.5	748
21PHAS_11826	3B	52281438	52282342	21	218.7	premeiotic	MIR2118			14.5	9.9	11.8	7	5.2	6.9	5.9	6.2	5	72.4			11.1	14.9	13.7	6	5.5	5.1	6.1	6.5	5.1	74			15.1	12.4	12.6	6.5	5.9	6.6	2.9	3.8	3.1	68.9			20.4	17.6	16.5	13.6	18.1	16.3	8	7.2	7.3	125			12.1	17.2	22.2	16.6	11.4	17.9	11.2	8.6	10	127.2			19.5	23.1	12.1	15.9	15.3	17.9	9.5	13.5	9.3	136.1
21PHAS_11827	3B	52282540	52284085	21	782.5	premeiotic	MIR2118			52	37.3	47	25.8	19.6	26	18.8	18.3	19.5	264.3			58.2	70	50.8	23.1	18.8	14.9	19.8	20.1	19.4	295.1			62.5	49.9	57.5	31.8	26.8	32.1	22.9	14.6	18.7	316.8			90.5	83.9	68.9	77.3	77.5	62.1	25.3	24.5	29.2	539.2			96.9	66.2	62.1	41	48.7	60.2	26.1	31.5	31.5	464.2			84	74	75.4	61.9	65.5	71.5	34.8	32.1	40.2	539.4
21PHAS_11828	3B	52312991	52314084	21	1929.2	premeiotic	MIR2118			143.8	119.5	140.9	71.5	65.9	71.7	62.5	61.2	66.1	803.1			116.4	149.1	148.2	74.5	66.9	61.6	67.8	55.3	65	804.8			154.7	137.1	155.6	86.4	86.6	84	50.9	51.6	46	852.9			226.3	210.2	198.4	190	177	175.9	80	72.5	110.2	1440.5			170.8	160.6	137.5	132.4	122.1	144.9	82.1	57.3	53.9	1061.6			180.9	189.1	182	143.3	144.6	153.3	120.2	110.6	127	1351
21PHAS_11829	3B	52316997	52318000	21	545.7	premeiotic	MIR2118			29.9	24.4	36.9	23.3	12.2	19	9.5	3.1	6.9	165.2			28.9	21.8	51.4	16.1	13.9	7.1	10.2	12.4	10.5	172.3			44.2	48.7	30.5	21.8	18.3	14.8	8.8	7	6.6	200.7			55.4	65.3	57.9	32	43	37.7	5.3	10	12.4	319			33.9	58.7	37.7	40.4	45.1	48.9	7.5	11.9	16.5	300.6			77	64.6	59.4	48.1	43.1	35.4	24.3	15.2	11.2	378.3
21PHAS_11830	3B	52332006	52333031	21	343.6	premeiotic	MIR2118			12	9.5	11.4	6.1	5.6	5.4	6	7.4	4.4	67.8			10.1	11.5	11.7	6	5.9	5.6	7.1	4.5	4.2	66.6			13.4	8	15.3	7.9	7.7	9.2	6.4	5.5	6.8	80.2			23.8	23.2	30.6	34.4	30.9	37.3	18.7	18.1	20.2	237.2			14.5	27.6	33.3	33.8	39.7	40.5	22.4	18.8	18.5	249.1			35	38.5	32.8	35.4	36.5	25.9	34.8	22	32.7	293.6
21PHAS_11833	3B	52662238	52663467	21	1104	premeiotic	MIR2118			73.8	61.7	72.4	40.8	32.7	37.7	19.2	22.1	19.5	379.9			78.4	84.9	58.8	38	30.1	29.8	23.6	20.6	21.4	385.6			66.1	59.5	66.4	40.4	36.4	42	17.4	20.7	18.9	367.8			112.4	114.9	113	101	110	96.3	26	34.4	44.4	752.4			100.5	86.3	97.5	83.7	92.1	83.8	26.1	34	36	640			116.7	115.9	106.2	100.5	108.6	92.3	67.5	39.7	43	790.4
21PHAS_11834	3B	52663550	52664798	21	1505.2	premeiotic	NA			105.1	99.7	116.1	49	40.4	48.4	37.7	41.8	28.3	566.5			125.1	118.1	103.7	40.1	36.2	40	43.4	42.3	37.9	586.8			115.6	124.1	122.8	51.4	50	54.8	36	30.7	31.1	616.5			120.7	136.1	136.3	111.3	109.3	115.1	52	56.2	61.3	898.3			125.9	148.8	175.1	100.8	108.3	128	67.2	63.1	56.9	974.1			143.9	139.3	135.5	104.7	108.4	103.3	86.5	62.5	58.8	942.9
21PHAS_11836	3B	52691013	52692418	21	341.2	premeiotic	MIR2118			22.7	17.5	26.9	18.9	12.3	17	12.8	18.7	16.4	163.2			23.1	21.8	19.7	15	9.9	9.8	17.3	14.4	14.6	145.6			24.7	22.6	22.9	13.7	12.2	13.3	20.6	20.1	24.3	174.4			35.1	33.8	32.4	34.8	39.7	37.1	34	24.5	39.3	310.7			41.2	34	42.1	40.1	43.3	48	11.2	25.5	35	320.4			40.8	41.9	41.4	42.8	42	36.1	32.7	33.8	42	353.5
21PHAS_11837	3B	52698080	52698780	21	8173.1	premeiotic	MIR2118			883.2	969.3	873.4	528	406.6	497	335	373	378.6	5244.1			833.4	888.8	869	462	399.8	388.7	399	387.7	347.3	4975.7			967.9	852	900.6	501	470.1	490.3	307.3	290.6	277.7	5057.5			1160	1168	1122.3	1177.3	1170.9	1131.5	473.8	419.5	485	8308.3			1242.5	1265.4	1155.1	1085.2	1326.8	1200.8	492.7	564.5	516	8849			1139.1	1159.2	1224.4	1125.6	1058.9	1077.9	758.4	604.7	723.8	8872
21PHAS_11838	3B	52713930	52715273	21	2345.9	premeiotic	MIR2118			207.5	235.6	241.4	134.3	108	128.5	68.4	80	84.4	1288.1			213.2	224.8	232.4	110.6	103.6	104.3	89	67.5	83.4	1228.8			238.6	246.2	231.3	149.7	140.5	154.1	61.4	64	58.1	1343.9			246.2	247.1	270.5	288.4	298.5	307.1	90.6	97.8	111.8	1958			297.9	294.9	303.7	315.7	269	333.1	156.8	115.7	123.9	2210.7			294.8	276	316	240.3	280.7	271.5	166.6	94.6	137.3	2077.8
21PHAS_11839	3B	52842245	52843310	21	1560.1	premeiotic	MIR2118			65.7	109.6	103.1	42.4	51.2	53.4	31.7	26.4	37.8	521.3			72.2	60.8	73.6	34.5	33.1	31.1	27.6	34.7	24.3	391.9			80.1	85.6	79.7	41.5	33.6	44	28	20.9	18.7	432.1			97.7	106.4	115.2	131.1	126.7	127.5	44	47.1	81.5	877.2			141.7	118.8	197.3	144.1	168.5	160	100.8	68.6	56.4	1156.2			144.8	136.5	164.4	101.2	127.6	119	96	69.3	94.3	1053.1
21PHAS_11840	3B	52863357	52864452	21	1708.5	premeiotic	MIR2118			70.8	76.5	87.1	49.5	34.4	45.7	35.4	43	26.5	468.9			70.3	120.4	91	51.2	41.2	45.6	40.8	27.7	35.3	523.5			80.7	57.6	81.1	43.5	48.4	44.4	26	33	31.3	446			178.7	155.7	203.1	173.2	193.1	207.7	92.6	97.8	79.8	1381.7			167.1	202.1	212.8	186.2	199.8	178.8	70.9	86.1	71.9	1375.7			202.9	199.8	198.4	189.7	187.6	185.7	132.9	121.6	100.9	1519.5
21PHAS_11841	3B	52868291	52870236	21	3416.3	premeiotic	MIR2118			166.9	189.1	194	104.6	86.5	109.1	70.8	70.8	81.9	1073.7			153	176.6	183.6	104.5	84.7	86.3	80.7	66.7	66.1	1002.2			191.3	166.7	191.3	116.3	110.4	113.1	62.6	61.7	52.5	1065.9			267.7	276.8	270	286.4	276.8	284.8	110.6	102.4	126.5	2002			245.8	220.6	212.8	233.5	249.7	266.3	70.9	116.8	107.4	1723.8			280.9	283.2	272.6	242.8	251.1	264.9	182.5	149.5	162.5	2090
21PHAS_11845	3B	52951570	52952910	21	3795.2	premeiotic	MIR2118			404.8	430	413.9	206.2	146.7	177.9	112	110.7	86.3	2088.5			394.6	395.6	402.1	174.7	146.9	149.9	130.5	123.2	123.4	2040.9			442	363.9	446.3	229.5	208.3	228.1	101	94.1	86.1	2199.3			611.3	568.8	533.6	408.6	425.2	417.9	156.6	160.4	155.7	3438.1			498.9	542.3	485.5	377.3	383.3	350.1	123.2	140.9	141.9	3043.4			479.7	459.3	426.9	310.7	361	342.3	209.9	171.4	183.1	2944.3
21PHAS_11846	3B	52964667	52968486	21	791.5	premeiotic	MIR2118			67.6	67	60.3	45.1	22.2	36.5	15.5	19.5	21.4	355.1			76	65.4	74.2	39	32.6	29.6	23.2	22.7	19.5	382.2			66.3	56	62.7	45.3	42.3	42.8	17.6	17.1	18.5	368.6			141	171.7	145.6	142.3	160.9	142.5	48	48	53.4	1053.4			190.1	164.3	144.1	139.5	136.6	158.1	44.8	50.9	44	1072.4			142.5	129.8	156.2	134.5	131.3	126.6	89.7	63.3	80.3	1054.2
21PHAS_11849	3B	53008428	53009731	21	49.1	premeiotic	MIR2118			2.6	4.6	4.7	2.4	1.5	2.8	1.6	3.1	5.7	29			1.4	3.4	2.9	2.5	1.8	1.6	3.7	2.2	2.6	22.1			3.2	1.3	2.9	3.4	2.1	1.9	3.4	2.8	3.7	24.7			6.8	3.6	5.3	4.9	5.9	6.6	3.3	7.2	2.8	46.4			4.8	4.3	13.3	8	7.2	1.9	0	4.4	6.5	50.4			6.5	6.8	4.3	6.7	5.8	8.4	4.2	5.9	6.5	55.1
21PHAS_11850	3B	53017470	53018661	21	1592.3	premeiotic	NA			162.2	141.6	149.4	76.9	51	71.3	45	55	58	810.4			152.1	145.6	147.6	76.6	64.2	60.9	64.9	65.1	52.3	829.3			134.3	108.2	131.3	81.2	72.3	79.7	56.3	53.3	46	762.6			201.7	200.4	171.6	160.3	161.2	160.3	82	108.7	91	1337.2			205.9	216.9	177.4	149.5	204	154.3	119.4	91.9	76.4	1395.7			158.5	155.9	169.1	135.5	145.9	141.6	110.7	102.2	89.7	1209.1
21PHAS_11851	3B	53027395	53028671	21	781.5	premeiotic	MIR2118			79.4	71.9	73.5	32.3	19.9	26.8	18.5	21.6	21.4	365.3			77.5	72.2	74.4	24.5	19.9	16.9	21.9	19.4	21.2	347.9			85.4	66.8	84.8	28.3	25.6	27.7	16.2	16.3	14.5	365.6			93.9	101.5	86.8	66.6	64.4	60.6	31.3	27.2	27	559.3			113.8	120.9	121.9	80.5	75.8	83.8	11.2	40.7	41.5	690.1			91.2	83.4	78.9	59.8	54.7	45.2	44.3	49.8	56	563.3
21PHAS_11852	3B	53170768	53172228	21	4819.2	premeiotic	MIR2118			549.7	559.8	484.1	337.8	265.7	324.9	166.3	176.8	184.6	3049.7			586.6	552.7	522	297.8	256.9	265.7	183.9	181.3	193.5	3040.4			536.7	510.3	532.1	359.2	345.5	341.7	129.9	118.2	123.2	2996.8			724	694.3	620.4	677.6	654.1	644.3	194.6	215.6	209.6	4634.5			762.9	679.6	538.7	640.9	723.9	720.9	223.9	227.8	272.2	4790.8			618	615.4	655	654.6	630.3	636	435.6	298.1	342.8	4885.8
21PHAS_11863	3B	57323036	57324304	21	860.7	premeiotic	MIR2118			74	67.4	77.6	23.9	16.5	22	15.8	18.7	24.6	340.5			80.4	78	67.6	21.5	16.1	18	18	17.9	13.5	331			66.1	42.6	67.4	26.6	21.9	24.7	13.2	13.1	13.3	288.9			101.1	95.3	116.1	72.5	68	83.7	29.3	41.7	54.5	662.2			96.9	113.7	133	70.2	60.2	81.9	14.9	40.7	38	649.5			89.1	97.8	88.3	74.3	60.5	73	43.2	43.1	38.3	607.6
21PHAS_11866	3B	57456502	57457496	21	965.3	premeiotic	MIR2118			56.3	28.2	36.7	13	7.8	10.2	6.3	6.7	5	170.2			52.5	39	39.4	10.9	11	7.8	9.7	8.6	5.7	184.6			52.4	56.9	57.6	18.2	16	12.9	9.6	9.3	8.9	241.8			160.3	184.9	169.4	127.5	129.4	109.9	38.7	31.7	34.8	986.6			196.2	202.4	153	110.9	128.2	121.4	63.5	37.6	44	1057.2			165.2	157.7	141	91.3	107	97.4	51.7	56.6	50.4	918.3
21PHAS_11870	3B	57734762	57736189	21	888.2	premeiotic	MIR2118			78.3	67.7	76.3	41.5	32.9	31.8	33.7	43.7	36.5	442.4			59.7	78	67.6	43	33.6	27.1	39.1	42.3	33.4	423.8			77.2	58.5	75.6	43	34.4	44.4	41.6	31.7	34.8	441.2			107.1	104	108.4	96.1	98.8	101.3	85.3	60.7	68	829.7			107.8	114.5	90.9	89.4	101.7	89.4	41.1	63.4	55.4	753.6			111.3	107	91	83.9	102	88.7	63.3	58.3	87.8	793.3
21PHAS_11872	3B	58684643	58685699	21	76.4	premeiotic	MIR2118			1.1	1.5	2.2	1.7	0.5	1.2	0	1.7	0.6	10.5			0	0	0.8	0.4	0.6	0	0.2	0.2	0.9	3.1			5	5.1	4.1	4.9	3.9	3.9	3.4	2.5	2.1	34.9			4.5	3.6	4.2	6.1	8.2	7.8	7.3	7.2	1.7	50.6			4.8	7	11.1	12	9.6	12.2	0	3.9	5	65.6			8.7	8.8	8.2	8.5	9.2	8	3.2	5.9	6.5	67
21PHAS_11874	3B	58920366	58921192	21	2429.7	premeiotic	MIR2118			162.2	159.8	173.4	67.3	47.1	69	56.2	60.5	58.6	854.1			162.6	198.4	168.9	63.4	52.9	44	69.5	56.7	60.2	876.6			184.1	152.1	188.7	79	67.1	63.7	56.8	50.9	53.7	896.1			233	234.2	252.6	210.7	216.1	223.8	134.6	130.5	120.3	1755.8			242.2	230.8	212.8	190.8	200.4	177.9	89.6	112.1	93.9	1550.5			257.1	244.5	232.4	203.5	189.5	204	193	183.3	181.2	1888.5
21PHAS_11892	3B	64116599	64117291	21	62.6	premeiotic	MIR2118			3.8	4.6	4.7	3.6	2.1	3.6	1.6	2.6	0	26.6			3.8	5.7	2.5	1.4	1.2	1.6	1.4	1.2	1.7	20.5			2.6	2.5	4.7	2.8	1.6	2.5	1.5	1.5	1	20.7			4.9	5.7	5.5	8.3	10.8	9.1	8	5.4	6.2	63.9			4.8	7.5	8.9	7.2	10.8	9.4	11.2	4.7	5.5	70			6	8.1	7.8	8.5	10.8	11.3	4.2	3.4	9.3	69.4
21PHAS_11930	3B	74925005	74925815	21	710.5	premeiotic	MIR2118			37	52.1	48	21.1	18.8	24.2	13.6	17.3	20.8	252.9			33.7	39	50.4	20.7	20.1	19.1	14.1	16	12.7	225.8			41	33.1	45.6	23.1	21.5	21.5	13.9	13.7	10.4	223.8			61.1	66.1	68.9	67.8	65	63.7	20	24.5	24.7	461.8			59.3	44	33.3	39.5	60.2	37.6	14.9	26.6	27	342.4			64	71.9	66.4	57.7	60.5	56.9	38	16	28	459.4
21PHAS_11931	3B	74974645	74975544	21	366.1	premeiotic	MIR2118			25.7	22.1	27.9	10.8	10.8	13.7	8.2	11.3	8.2	138.7			24.5	29.8	30.1	14.1	13	9.3	7.5	6.9	8.4	143.6			26.8	28.6	25.9	15.1	13.1	13.8	6.5	4.4	7.7	141.9			35.1	24.3	39.9	35.2	42.7	41.3	12	6.3	12.9	249.7			24.2	21.7	28.8	18.9	9.6	18.8	22.4	3	10.5	157.9			40.2	52.2	30.1	37.9	26.4	32.1	23.2	14.4	17.7	274.2
21PHAS_11932	3B	74976534	74977355	21	142.5	premeiotic	NA			9.6	10.3	12.9	4.8	3.2	4.2	1.1	3.6	0.6	50.3			9.6	5.7	7.2	4.1	2.6	2.7	1.7	2.4	1.1	37.1			9.2	16.9	10.9	4.6	4.1	4.8	1.5	3.4	1.9	57.3			9.8	10.3	9.7	10.3	6.6	10.5	5.3	3.6	6.7	72.8			10.9	11.3	17.7	7.7	7.8	11.3	0	3.3	3.5	73.5			12.3	11.8	12.9	5.3	9.8	13.5	8.4	5.9	6.5	86.4
21PHAS_11933	3B	75001227	75001893	21	299.3	premeiotic	MIR2118			19.2	22.8	25	8	9.4	9	7.7	6.7	5.7	113.5			23.6	25.2	19.7	8.6	8.8	7.6	6.9	6.9	6.7	114			25.6	16.5	24.6	10.3	10.4	10.4	7.1	7	7.7	119.6			28.7	29.7	31.7	25.3	24.6	29.5	10	9.1	19.7	208.3			25.4	23.3	20	21.5	15	10.4	7.5	8.6	9	140.7			26.7	41.5	26.9	20.2	24.6	23	17.9	19.4	14.9	215.1
21PHAS_11934	3B	75002960	75004152	21	4048.1	premeiotic	MIR2118			377	330.7	355.6	135.3	127.8	138.2	112.4	139.5	132.9	1849.4			378.7	378.4	352.7	140.9	114.4	107.4	137.6	127.7	119.7	1857.5			402.2	370	391.9	187	149.7	178.1	113.9	102.7	102.4	1997.9			549.4	536.5	472.6	387.2	418.6	410.2	269.2	288.1	237.7	3569.5			466.2	466.2	370.2	309.1	343.6	314.3	186.6	203.7	189.3	2849.2			421.4	452.9	354.6	331.9	348.3	367.8	290.1	282.1	308.2	3157.3
21PHAS_12015	3B	108719350	108719880	21	50.3	premeiotic	NA			8.8	2.3	9.7	0	5.3	12.6	9.5	7.2	3.8	59.2			14.4	19.5	0	5.3	1.3	11.1	4.1	1.2	6.3	63.2			5.6	16.9	0.2	2.7	12.9	2.3	4.3	5.5	2.5	52.9			10.2	24	11.9	8.7	4.3	0.4	8.7	4.5	7.9	80.6			13.3	17.4	20	15.8	0	32	3.7	3	9	114.2			22.9	21.4	15.6	20.9	25.4	22.3	17.9	5.1	1.9	153.4
21PHAS_12016	3B	108720105	108721769	21	874.5	premeiotic	NA			127.5	143.1	143.6	75.2	65.6	21.9	17.6	10.1	53.5	658.1			124.1	34.4	101.9	69.4	4.2	15.6	12.7	1.9	15.9	380.1			113.2	35.6	121.5	79.7	22.8	90.3	8.4	17.7	0.8	490			172.7	48.3	24.4	172.8	11.2	87.7	18	13.6	15.2	563.9			122.3	174	42.1	199.1	130.6	68.7	11.2	9.7	28.5	786.2			44	48.6	189.8	33.3	41	41.2	25.3	16.9	110.2	550.3
21PHAS_12048	3B	130561900	130563308	21	4159.9	premeiotic	MIR2118			473.5	443	419.3	161	156.3	162.1	126.3	134.5	116.5	2192.5			469.6	401.4	429	164.4	163	162.6	149.7	125.3	131.4	2196.4			438.7	397.3	445.8	228.1	201	225.2	133.7	124.7	110.5	2305			541.1	546.1	495.8	317.5	317.8	327.5	158.6	128.7	146.7	2979.8			433.5	445.8	376.9	256.7	259.3	224	130.6	113.2	109.4	2349.4			383	363.2	343.7	273.2	279.6	269.7	149.8	163.8	168.1	2394.1
21PHAS_12049	3B	130565403	130566472	21	115.5	premeiotic	NA			9.2	9.9	13.1	3.4	4.1	4.1	3.7	3.6	3.1	54.2			10.1	9.2	9.4	4.4	3.6	4.2	2	3.8	2.6	49.3			14.4	9.5	15.2	7	5.7	5.9	4.1	3.6	2.1	67.5			17	12.9	12.3	9.1	11.5	6.2	6	2.7	1.7	79.4			10.9	7.8	8.9	6	5.4	12.2	3.7	4.2	3	62.1			6.1	9.8	10.2	7.8	5.5	4	2.1	5.9	4.7	56.1
21PHAS_12414	3B	544951065	544952115	21	557.1	premeiotic	NA			9.8	0.8	12.1	1	5.2	11.8	10.2	8.6	1.9	61.4			13	31	1	5.5	22.5	12	7.6	80.1	10.1	182.8			6.3	18.8	131.2	3.6	12.6	2.8	4.3	8.4	51.4	239.4			10.2	24.3	10.1	10.7	266	246.1	9.3	2.7	8.4	587.8			8.5	13.7	15.5	10.9	284.6	30.1	14.9	4.4	10	392.6			25.8	26.5	13.3	21.6	23.5	17.9	13.7	5.9	6.5	154.7
21PHAS_12470	3B	591548525	591549165	21	732.4	premeiotic	MIR2118			81.9	70.8	72.5	17.8	19.9	15.6	13.3	13.9	15.1	320.8			84.2	63.1	68.7	18.4	17.7	19.6	16.8	11.7	17.8	318			73.1	72.5	74.8	24.5	26.7	29.1	15.8	13.9	10.2	340.6			124.8	110.8	107.5	48.2	60.1	55.3	24	22.6	20.8	574.1			88.4	71.3	51	38.4	30.7	46.1	18.7	17.2	22.5	384.3			81.3	84.7	68.7	46.7	53.9	37.9	30.6	27	24.3	455.1
21PHAS_12471	3B	591549981	591550767	21	1488.3	premeiotic	MIR2118			131	148.8	160.1	41.2	46.9	51.9	42.3	39.1	38.4	699.7			109.2	133	124	41	38.3	42	35.1	24.6	34.7	581.9			144.3	116.4	142.8	75	66.4	81	35.8	37.4	37.7	736.8			126.3	112.6	121.4	80.3	86.7	88.5	42	19.9	38.2	715.9			145.3	136.5	90.9	83.1	71	62.1	26.1	36.5	39	690.5			95.9	102.3	102.7	69	64.5	79.5	53.8	38.8	38.3	644.8
21PHAS_12473	3B	591611013	591611694	21	809.4	premeiotic	MIR2118			81.1	78	85	19	20.6	26.3	21.9	27.1	18.9	377.9			78.4	78	77.7	19.2	18.9	23.3	25.3	27	25.4	373.2			85.7	75.4	91.9	35.7	31.9	37.1	25.8	26.2	29.4	439.1			95	99.1	86.3	52.8	50.6	52.6	35.3	21.7	33.7	527.1			101.7	83.9	75.4	62.2	64.4	42.3	33.6	41	32	536.5			78.4	75.3	70.7	49.5	51.5	55.1	41.1	42.2	51.4	515.2
21PHAS_12474	3B	591763745	591765006	21	271.5	premeiotic	NA			26.1	24.4	26.5	10.9	10.4	11.9	7	7.4	7.6	132.2			21.2	34.4	25	6.9	8.5	5.3	5.1	7.4	11	124.8			28.7	25.5	26.3	15	13	11.7	5.5	6.3	7.1	139.1			34.7	32.8	34.6	31.4	34.1	28.1	6.7	5.4	10.7	218.5			30.3	31.9	51	20.6	25.9	25.4	3.7	11.1	13.5	213.4			28.9	22.7	23.8	32.6	23.5	28.8	17.9	11.8	16.8	206.8
21PHAS_12475	3B	591855877	591856438	21	195	premeiotic	MIR2118			12	5.7	7.5	3.7	4.4	4	1.4	4.6	1.3	44.6			7.7	8	7.6	3.8	4	4.2	3.2	3.1	2.6	44.2			34.3	15	20.9	6.4	6.7	8.1	5.2	4.7	6.2	107.5			15.8	13.2	14.3	11.3	13.8	10.5	3.3	8.2	3.9	94.3			24.2	19	11.1	4.9	6.6	11.3	11.2	8.9	5	102.2			5.6	8.8	6.6	9.2	8.5	7.3	4.2	5.1	3.7	59
21PHAS_12476	3B	591865605	591868724	21	491.8	premeiotic	MIR2118			172.5	152.6	165.1	49.3	49.2	61.1	38.1	35.5	36.5	759.9			144.4	130.7	147	52.7	52.6	45.8	48	45.9	46.6	713.7			153.5	128.5	160.7	76.1	72.3	74.7	38.7	34.5	33.6	772.6			251.1	245.5	238.1	163.3	153	154.5	70.6	60.7	69.7	1406.5			210.7	197.6	195.1	132.1	139	142.1	63.5	59.5	49.5	1189.1			168.1	185.9	150.8	135.5	139.8	148.9	90.7	76	85	1180.7
21PHAS_12535	3B	645220751	645221705	21	384.2	premeiotic	MIR2118			22.9	25.1	26	10.6	10.8	13.8	9.6	12.5	10.7	142			21.7	31	22.3	9.5	9.4	8.5	11.4	7.9	9.6	131.3			26.2	20	24.7	14.6	12.4	13.6	13.2	11.2	9.5	145.4			37.7	46.2	46.7	41.9	43.7	47.2	26	19	25.3	333.7			27.9	32.2	28.8	26.9	28.3	21.6	14.9	11.3	8.5	200.4			42.4	48.8	37.1	35.4	36.5	31.7	29.5	26.2	22.4	310
21PHAS_12571	3B	671814643	671815472	21	2460	premeiotic	MIR2118			185.5	174.7	217.4	78.3	66.9	78.6	35.4	37.2	40.9	914.9			216.1	239.7	212.1	68.4	65.5	70.5	36.9	33.7	48.8	991.7			235.4	211.6	239.1	108.8	102.5	98.8	31.3	31.3	33.4	1092.2			288.1	343.4	361.2	278.3	300.1	276.4	72	56.2	62.9	2038.6			282.2	246.4	259.4	198.8	193.8	208.9	85.8	47	67.9	1590.2			300.8	297.8	284.7	225.4	235.2	218.2	99.1	77.7	106.5	1845.4
21PHAS_12630	3B	688300036	688300942	21	838.4	premeiotic	MIR2118			60.1	50.6	51.1	19.8	16.3	16.3	12.9	15.1	15.1	257.3			60.6	86	46.7	14.3	13.5	12.7	16.4	14.4	14.2	278.8			63.9	52.2	58.5	22.2	16.2	20	12.9	14	12.6	272.5			82.6	97.6	83.7	58.3	59.1	59.2	34.7	21.7	24.7	521.6			79.9	81.5	44.3	60.2	49.9	52.7	18.7	28.2	32	447.4			70	85.4	80.8	60.2	59.7	63.5	50.6	38	60.7	568.9
21PHAS_12631	3B	688331707	688332524	21	2337.4	premeiotic	MIR2118			226.1	204.4	209	83.5	67.8	74.9	39	43.7	41.6	990			166.5	188.1	175.2	73.6	61.7	53.8	50.2	41.6	52	862.7			198.9	156.5	206.4	94.6	81.5	97.5	35.4	36.1	24.9	931.8			224	239.9	217.2	203.8	218.7	191.8	58	53.5	55.1	1462			264	221.4	168.5	202.8	206.4	198.6	70.9	54.5	50.5	1437.6			230.8	234.7	198.4	181.9	189.7	178.1	86.5	62.5	90.6	1453.2
21PHAS_12632	3B	688382936	688383718	21	83.5	premeiotic	NA			6.6	4.6	6.5	3	2.3	2.7	1	1.4	0.6	28.7			6.7	1.1	5.5	0.6	1.3	1.8	1.9	1.2	2.5	22.6			5.4	6.7	7.1	2.3	1.7	2.1	0.9	1.5	1.7	29.4			7.5	6.5	8.8	5.9	5.3	5.2	2	2.7	2.8	46.7			8.5	6.4	2.2	6.6	3.6	4.7	0	1.1	2.5	35.6			7	12.2	9	7.4	6.9	5.5	5.3	5.9	2.8	62
21PHAS_12633	3B	688422699	688423662	21	504.4	premeiotic	NA			27.2	23.2	27.3	20.5	18.3	17.4	15.1	14.2	12	175.2			13	33.3	25.6	12.1	16.1	11.1	14.6	13.6	12.7	152.1			23	22.9	23.3	24.7	21	21	12.2	13.5	15.6	177.2			38.1	39	35.2	46.3	42.4	52.2	31.3	35.3	34.8	354.6			61.8	45.3	15.5	51.9	45.1	40.5	22.4	30.2	26	338.7			38.2	51.6	42.2	44.2	43.3	42.7	47.5	35.5	33.6	378.8
21PHAS_12636	3B	688581206	688581966	21	808.7	premeiotic	MIR2118			106.5	134.3	133.6	27	29.1	31.4	31.4	26.9	23.9	544.1			105.9	104.4	95.7	15.7	15.3	20.2	26.3	24.4	20.1	428			90.1	121.8	119.3	22.4	32.7	32.2	16.9	15.4	19.3	470.1			57.3	68.9	98.2	36.4	35.8	43.5	21.3	37.1	26.4	424.9			53.3	89.5	117.5	70.8	49.3	72.5	41.1	30.7	27.5	552.2			73.9	67.6	51.6	52.4	52.1	48.9	47.5	32.1	43.9	470
21PHAS_12652	3B	690009686	690010763	21	428	premeiotic	MIR2118			13	12.2	13.1	7.3	6.6	10	5.9	5.3	1.3	74.7			19.7	19.5	18.9	8.5	7.1	6.7	5.3	5	5.7	96.4			23	20.4	19.7	8.5	10.6	8.8	6.2	5.3	6	108.5			50.9	49.1	72	63.1	61.7	65.2	23.3	23.6	28.1	437			36.3	53.1	68.7	37	38.5	48	44.8	16.9	17.5	360.8			68	63.5	50.8	57.7	57.9	67.1	38	34.6	28	465.6
21PHAS_12653	3B	690058648	690060110	21	57.4	premeiotic	MIR2118			2.3	0.8	4	2.3	1.7	0.6	3.4	2.4	0	17.5			0.5	1.1	4.5	1.9	1.2	2.2	5.8	7.7	2.9	27.8			6.3	2.2	8.1	3	2.8	2.7	6.5	7	5.2	43.8			9.8	10.1	13	9.7	6.2	8.5	10	10	10.7	88			8.5	11.3	8.9	12	6	15.1	22.4	11.6	12.5	108.3			10.5	9.8	7.8	8.1	9.8	13.1	16.9	13.5	16.8	106.3
21PHAS_12674	3B	700783730	700785051	21	1849.8	premeiotic	MIR2118			183.2	220.7	206.5	111.9	105.8	126	75.3	50.2	73.1	1152.7			205.5	191.5	221.8	104	101.2	109.4	78.3	55.7	83.4	1150.8			217.5	187.4	225.5	140.9	129.9	150.6	51.6	50.9	54.7	1209			187.4	198	171.1	141.3	143.8	157.2	50	48	60.7	1157.5			204.7	173.4	159.6	180.2	165.5	141.2	44.8	67	64.4	1200.8			153.8	153.8	155.4	116.8	114.4	133.9	122.3	71.8	66.3	1088.5
21PHAS_12675	3B	700804568	700805704	21	3312.3	premeiotic	MIR2118			281.6	260.7	278.1	128.3	133.3	145	114.1	120.6	112.1	1573.8			269.5	247.7	294.3	138.8	135	127	128.1	117.9	126.5	1584.8			305	269.5	311	192.4	185.5	202.3	133.5	125.3	123	1847.5			328.1	318.9	321.1	257.8	305	274.7	107.3	111.4	136.6	2160.9			255.5	283.6	279.3	246.1	208.2	272.9	93.3	114.8	137.9	1891.6			259.3	272.7	257.8	213	207.2	213.1	135	157.9	164.4	1880.4
21PHAS_12676	3B	700806756	700807889	21	1257.3	premeiotic	MIR2118			88.1	95.1	97.4	71.6	70.9	73.5	51	50.4	53.5	651.5			92.9	72.2	93.9	76.4	73.4	65.6	62	53.3	59.9	649.6			95.1	82.1	84.1	89.4	82.2	95.9	52.5	55.2	52.7	689.2			124.1	120.1	133	140	159.6	151	56.6	85.2	72.5	1042.1			69	79.4	55.4	93.1	86	79.1	48.5	44	37.5	592			106.4	106.3	98.4	113.9	126.3	117.1	72.8	59.1	68.2	868.5
21PHAS_12679	3B	701062057	701064284	21	503.1	premeiotic	MIR2118			34.5	57.5	55.8	40.4	44.8	45.3	38.6	43	39.7	399.6			55.8	44.7	56.6	31.2	33.3	40	45.3	37.6	43.8	388.3			59.3	59.8	61	49.6	46.1	60.7	48.2	35.9	35.3	455.9			48.3	31.8	54	49.2	50.6	49.3	30.7	26.3	37.1	377.3			41.2	45.6	66.5	77.9	41.5	53.6	56	34.3	41.5	458.1			44.4	43.6	43.7	48.8	48.9	52.5	44.3	32.1	43	401.3
21PHAS_12680	3B	701064792	701065922	21	88.6	premeiotic	NA			13.9	20.2	18.3	7.2	5.5	6.8	9.5	8.9	3.1	93.4			14.4	8	18.2	6.1	5.2	7.6	11	13.9	6.5	90.9			17.7	15.9	13.2	8.3	5.5	8.4	2.1	8.4	7.1	86.6			20.7	15	14.5	8.7	7.6	9.5	4	14.5	4.5	99			13.3	11.5	20	10.9	5.4	15.1	3.7	12.5	13	105.4			10.8	9.8	5.1	8.8	5.5	12	9.5	17.7	2.8	82
21PHAS_12681	3B	701067007	701068071	21	1976.8	premeiotic	MIR2118			171.8	166.3	189.1	77.9	71.8	82.5	52.1	61.5	69.3	942.3			226.2	162.8	202.7	75.7	59.8	68.3	55.9	44.5	57.9	953.8			205.9	204.6	210.4	98.5	101.4	99.9	48	51.8	57.2	1077.7			173.8	180	163.2	112.1	115.6	113.4	54.6	54.4	46.1	1013.2			142.9	164.6	170.7	104.9	99.9	105.4	37.3	44.3	47.5	917.5			137.9	118.7	116.4	77.5	97.3	111.7	77	60	65.4	861.9
21PHAS_12682	3B	701068153	701070613	21	1468.1	premeiotic	MIR2118			178.5	188.4	202.1	105.3	112.4	124.2	77.1	82.1	80.6	1150.7			188.1	175.5	197.8	106.8	106.9	103.8	83.4	76.1	85.6	1124			187.5	178.8	200.5	138.9	135.3	146.9	68.5	65.3	73.2	1194.9			195.7	179.2	188.5	150.4	162.5	171.4	66	69.8	79.2	1262.7			122.3	137.3	153	148.7	139	106.3	52.3	68.1	56.9	983.9			147.5	152.5	154.7	136.9	152	142.7	115	92.1	100.9	1194.3
21PHAS_12683	3B	701079435	701080617	21	4516.2	premeiotic	MIR2118			322.2	305.6	322.4	232	232.5	234.1	227.6	247.4	259.5	2383.3			349.3	402.5	352.9	245.4	234.2	235.7	299	265.7	274.8	2659.5			348.6	365.2	356.2	333	320.5	354.3	229.7	235.1	239.3	2781.9			320.2	309.8	326.8	383.1	359.2	364.4	241.2	251.9	271.4	2828			310	276.9	319.2	351.2	303.3	337.8	272.5	205.1	212.3	2588.3			279	282.2	317.5	304.3	293.1	298.1	264.7	235.6	274.6	2549.1
21PHAS_12684	3B	701082156	701083587	21	1014.4	premeiotic	MIR2118			59	55.2	68.1	25.2	26.7	31.5	23.2	18	25.2	332.1			70.3	58.5	62.3	31.2	26	23.3	25.9	23.9	27.6	349			71.2	64.3	78.3	43.4	43.1	50	21.7	22	19.7	413.7			77.3	73.1	85.5	60.5	58.8	49.3	36	39	25.3	504.8			48.4	51.7	53.2	38.4	49.9	49.9	29.9	26.8	32	380.2			52.7	56.5	49.6	42.1	61.6	50.7	36.9	32.9	26.2	409.2
21PHAS_12685	3B	701086804	701088291	21	613.9	premeiotic	MIR2118			23.8	30.1	38.3	21.3	30.7	30.7	21.9	24.7	42.2	263.7			43.8	28.7	39.4	31.6	28.8	29.4	27.6	18.2	33.6	281.1			39.4	35	43.8	39.4	37.1	41.7	25.1	23.9	34.8	320.2			33.6	18.8	33.3	35.6	36.8	32.6	22	20.8	14.6	248.1			27.9	18.5	22.2	24.9	22.3	16.9	37.3	8.3	18.5	196.8			25.1	23.3	18.7	24.4	30.7	20.4	16.9	21.1	12.1	192.7
21PHAS_12686	3B	701103199	701105046	21	1225.8	premeiotic	MIR2118			93.3	94	100	62.8	61.4	74.5	48.3	55	42.2	631.5			120.8	121.6	107.8	63.1	69.6	50.5	62.5	61	57	713.9			104.1	101.8	107.8	87.6	71.4	90.8	46.6	38.7	52.1	700.9			130.5	135.3	141	114.5	122.5	108.1	44	47.1	51.7	894.7			83.6	79.6	93.1	62.2	80	64	52.3	40.7	37.5	593			97.2	105.5	89	106.2	111.5	120.4	58	60	44.8	792.6
21PHAS_12687	3B	701117282	701118366	21	4205.2	premeiotic	MIR2118			447.2	447.2	435	252.2	241.7	245.4	153.6	145.3	148	2515.6			371.5	435.8	424.5	250.5	223.6	219.9	200.3	179.9	190.7	2496.7			407.6	372.9	431.2	305.9	259.9	327.1	156.2	140.8	129.8	2531.4			387.3	398.9	398.2	314.9	334.9	342.6	107.3	117.8	138.3	2540.2			324.6	370.2	305.9	381.3	374.9	344.4	141.8	157.5	194.3	2594.9			313.4	354.5	305	289.5	284.6	304.3	173	149.5	135.4	2309.2
21PHAS_12688	3B	701118968	701120345	21	2660.2	premeiotic	MIR2118			256.1	270.2	260.8	184.8	155.6	177	124.8	151.5	131.7	1712.5			225.2	227.1	240.2	151	149.4	135.4	146.1	161	154.4	1589.8			266	270.4	258.8	216.7	212.5	240.9	125.6	126.4	126.9	1844.2			214.2	212.7	211.7	210.1	206.2	204.4	92	91.5	89.9	1532.7			158.6	195.2	146.3	208.8	234.1	236.2	67.2	106.8	112.9	1466.1			158.1	169.6	160.9	176.2	187.6	204.7	101.3	119.9	107.4	1385.7
21PHAS_12689	3B	701127635	701129131	21	2591.1	premeiotic	MIR2118			238.6	160.6	213.5	115.7	110.9	112.1	100.2	98	90.7	1240.3			248.3	172	228.1	112	97.7	99.8	91.3	90.7	98.3	1238.2			222.2	210	230.7	145.7	134.6	150.7	97	67	90	1347.9			225.9	272.9	228.2	193.1	220.7	200.1	90	82.4	115.2	1628.5			188.9	180.7	190.7	143.2	155.2	166.6	70.9	92.7	102.9	1291.8			188.1	201.9	194.5	189.3	184.7	162.7	90.7	105.6	138.2	1455.7
21PHAS_12727	3B	726881731	726882511	21	83.9	premeiotic	MIR2118			13.3	14.8	15.7	9.9	7.4	11.9	6	8.2	10.1	97.3			18.3	13.8	15.2	8	7.9	6.9	6.6	6.5	4.8	88			19.5	18.5	19.5	11.4	10.6	10.9	5.7	7.6	3.7	107.4			26	26.9	26.2	23.1	27.3	19.6	17.3	11.8	10.7	188.9			25.4	20.4	35.5	20.9	22.9	22.6	7.5	11.3	13.5	180			28.9	27.2	36.7	25.8	21.7	30.7	23.2	22	16.8	233
21PHAS_12729	3B	726884020	726885451	21	531.3	premeiotic	NA			27.4	35.8	36.2	13	11.8	14.5	7.7	6.2	6.9	159.5			35.6	41.3	36.7	13.7	13.7	14.5	9.2	11.2	8.8	184.7			37.6	37.9	40	16.6	15.5	17.5	9.1	9.7	6.8	190.7			57.3	60.7	60.6	45.9	50.6	43.3	22	11.8	17.4	369.6			26.6	42.9	57.6	33.2	39.7	28.2	11.2	13.8	15.5	268.7			54.3	49.2	55.5	47.8	39.9	35.4	33.8	23.6	31.8	371.3
21PHAS_12734	3B	728988132	728989400	21	127	premeiotic	NA			6	4.6	3.8	3.2	1.1	1.9	0.7	1	1.3	23.6			3.4	3.4	5.9	2.3	1.5	0.4	1.5	1.7	0.6	20.7			6.9	6.7	6.3	2.4	2.7	2.7	2.1	2.7	1.7	34.2			21.1	18.3	16.5	14.6	17.1	15.9	6.7	8.2	3.4	121.8			15.7	17.4	24.4	18.3	18.1	16	3.7	9.7	8.5	131.8			17	15.8	19.9	10.6	13.7	12.8	6.3	11	7.5	114.6
21PHAS_12736	3B	729282140	729283642	21	741.8	premeiotic	NA			65.5	59.4	63	29.9	24.3	29.8	20.6	14.2	22	328.7			59.2	72.2	51.9	24.5	26.3	26.2	21.7	15.1	18.6	315.7			72.1	65.2	66.1	39.4	33.9	38.5	20	16.7	20.9	372.8			82.2	56.5	68.3	68.4	65	67.2	14.7	16.3	24.7	463.3			54.5	59.2	42.1	49	42.1	57.4	22.4	26.8	24	377.5			66.9	71.7	60.1	40.7	52.6	50.4	33.8	19.4	25.2	420.8
21PHAS_12737	3B	729284568	729285788	21	509.5	premeiotic	MIR2118			46.2	53.7	51.8	38.6	33.8	40.3	22.2	23.1	29	338.7			50.5	42.4	44.1	33.3	35.2	33.8	26.8	30.4	31.6	328.1			62	39.1	56.8	51.3	42.6	48.8	28.4	29.2	22.2	380.4			80.7	62.2	73.6	96.5	105.7	117.4	46	52.5	45	679.6			41.2	58.2	48.8	98	92.7	78.1	37.3	48.2	31.5	534			83.3	93.7	89.8	74	88.3	91.6	43.2	46.5	57.9	668.3
21PHAS_12738	3B	729292348	729293746	21	996.1	premeiotic	MIR2118			89.4	97	87.2	46.4	48.6	56.5	56.5	74.5	96.4	652.5			129.4	94	135.5	43	48.5	54.3	72.4	98.5	100.2	775.8			117.5	200.1	117.5	71.9	72.6	70.8	69.5	99.8	141.4	961.1			142.9	139.2	141.2	123.5	150.7	151.4	106.6	183	105.7	1244.2			156.2	148.2	261.6	161.6	101.7	139.3	190.4	75	109.9	1343.9			123.3	115.1	137.9	112.5	112.6	125.5	177.2	123.3	101.8	1129.2
21PHAS_12739	3B	729300668	729301892	21	1523.5	premeiotic	MIR2118			128.4	131.7	127.2	63.9	60.8	74	42.9	40.3	44.7	713.9			123.2	157.1	148.2	66.1	52.5	56.9	44.6	40.2	45.7	734.5			157.2	154.9	151.9	83.9	79.1	91.9	42.7	38.5	31.9	832			201	166.5	182.8	170	161.2	173.9	64.6	54.4	51.1	1225.5			187.7	200.8	144.1	154.1	166.1	129.9	70.9	60.3	55.4	1169.3			172.4	173.9	150	139.4	155.7	130.6	65.4	70.1	82.2	1139.7
21PHAS_12740	3B	729432573	729434202	21	488.9	premeiotic	NA			17.6	23.6	23.1	18.7	13.5	22.9	15.2	21.1	15.1	170.8			18.8	29.8	20.5	17	14.8	10.7	18.5	17.5	14.1	161.7			29.9	21.3	28.6	18.3	18.8	19.6	17.6	14	16.4	184.5			35.1	29.7	26.4	53.6	46	59	32	20.8	45	347.6			27.9	27.6	39.9	51.3	44.5	55.5	33.6	27.7	28	336			32.6	44.7	36.7	44.2	45.7	47.8	42.2	42.2	25.2	361.3
21PHAS_12741	3B	729439280	729439911	21	1888.1	premeiotic	MIR2118			147.2	140	156.5	100.9	86.9	90.2	53.9	51.2	46	872.8			147.7	150.2	130.4	94.2	92.3	72.3	62.9	45.2	65.5	860.7			175.1	144.1	172.5	117.7	93.6	128.5	40.8	38	37.7	948			191.6	182.8	194.9	207.8	223	215.7	72	71.6	73.6	1433			139.3	165.7	192.9	173	210.6	206.1	48.5	72.2	67.4	1275.7			174.7	207.9	179.3	180.8	192.9	197.4	126.6	98	92.5	1450.1
21PHAS_12742	3B	729477300	729478515	21	287.5	premeiotic	MIR2118			10.3	16	12.8	9.1	4.8	6.8	5.7	2.4	3.1	71			21.2	16.1	20.5	7.1	7.2	4	3.9	4.1	3.1	87.2			21	15.3	20	10.7	6.6	14	4	6.1	4.4	102.1			26.8	32.5	33.3	22.1	29.6	32.2	5.3	15.4	8.4	205.6			18.2	30.8	17.7	21.2	17.4	23.5	3.7	10	6	148.5			31.4	36.2	28.1	20.2	28.8	30.7	21.1	6.8	11.2	214.5
21PHAS_12744	3B	729560052	729561099	21	76.9	premeiotic	MIR2118			5.6	4.2	8.3	3.4	3.1	5.3	2	1.9	2.5	36.3			4.3	5.7	6.1	1.8	2.6	0.7	1.5	2.6	1.9	27.2			7.4	7	7.2	3.5	3.1	3.6	1.2	1.3	0.8	35.1			7.2	9.6	10.4	9.3	15.8	11.6	4.7	3.6	2.8	75			7.3	5.6	17.7	10.3	7.2	9.4	3.7	5	4	70.2			16.6	13.3	16.8	11.3	11.6	14.6	11.6	6.8	7.5	110.1
21PHAS_12831	3B	758251198	758251787	21	941.4	premeiotic	MIR2118			70.4	60.1	75.6	33.2	27.5	28.7	20.6	26.4	20.8	363.3			84.2	73.4	73.4	23.9	26.9	24.2	23	21.5	24.5	375			65.5	68.1	71	36.9	36.1	42	17	21.3	20.1	378			101.8	96	88.1	57.7	81.1	68.7	22.7	19	20.8	555.9			79.9	74.8	39.9	53	37.9	47.1	26.1	23	25.5	407.2			79	70.8	74.2	51.3	55.5	63.9	29.5	22.8	30.8	477.8
21PHAS_12832	3B	758251869	758254280	21	559	premeiotic	NA			161.7	124.4	139.3	73.3	56.3	69.7	54.5	62	48.5	789.7			183.8	128.4	153.9	58.4	58.4	49.4	64.9	55.5	55.6	808.3			159.5	158.4	167.5	83.5	80.6	88.6	50.2	51.1	41.5	880.9			263.6	237.3	237.4	173.2	164.2	156.3	68.6	59.8	65.2	1425.6			198.6	191.4	166.3	140.9	175.7	153.4	59.7	69.5	53.9	1209.4			171.5	164.3	176.1	136.6	155.1	131.7	84.4	88.7	99.9	1208.3
21PHAS_12833	3B	758255692	758256932	21	721.8	premeiotic	NA			47.3	48.7	51.5	21.9	23.4	22.9	23.9	19.9	8.8	268.3			42.3	57.3	52.5	26.5	18.7	20.2	24.1	17.7	23.5	282.8			53.9	54.7	55.8	29.9	27.7	29	19.6	20.5	19.3	310.4			90.9	83.1	91.8	80.8	77.5	67.2	56.6	54.4	43.3	645.6			61.8	63.8	51	63.3	39.1	49.9	37.3	37.4	26.5	430.1			86.6	86.6	94.1	62.3	55.5	58.4	59.1	54.9	57.9	615.4
21PHAS_12835	3B	758263280	758264236	21	1676.9	premeiotic	NA			130.1	129.4	135.5	80	63.3	77.5	43.7	43	49.8	752.3			134.7	144.5	129.3	72.1	66	59.6	60.8	47.1	56	770.1			159.6	142.5	146.8	89.5	80.6	94.5	37.9	37.6	34.2	823.2			169.3	166	178.8	183	177.6	189.3	52	58.9	62.9	1237.8			128.4	128.4	150.8	159.6	170.9	147.7	37.3	61.7	58.4	1043.2			163.6	178.2	176.5	163.1	168.6	150.3	96	69.3	85.9	1251.5
21PHAS_12836	3B	758351519	758353243	21	580.2	premeiotic	MIR2118			48.3	36.2	33.1	26.9	18.8	16.8	15.1	12.5	9.4	217.1			33.2	51.6	31.8	15.2	13.1	12.2	13.4	13.4	10.7	194.6			35	32.1	33.2	21.8	15.5	21.8	12.2	11.6	7.7	190.9			41.1	36.7	44.7	42.1	31.5	35.5	24.7	11.8	13.5	281.6			17	31.4	35.5	42.7	36.7	41.4	26.1	22.4	19	272.2			61.9	45.4	46.5	36.1	38.6	36.5	24.3	13.5	20.5	323.3
21PHAS_12837	3B	758353501	758354411	21	1017.2	premeiotic	MIR2118			77	64.7	67.1	56.7	39.5	51.1	41.3	56	52.3	505.7			93.4	81.4	71.1	42.7	32	38.7	52	49	48.8	509.1			76.6	70	83.2	65	56.9	59.5	41.1	38	39.6	529.9			94.7	99.4	82.8	100.4	95.9	87.9	66	48.9	52.3	728.3			83.6	78.5	75.4	99.7	99.3	88.5	104.5	50.9	66.9	747.3			77.7	80.9	76.9	84.2	80.9	83.6	77	48.1	55.1	664.4
21PHAS_12838	3B	758398912	758399649	21	901.8	premeiotic	NA			39.4	54	54.9	32.4	25.6	28	19.6	25	21.4	300.3			44.8	56.2	46.3	27.3	22.3	25.6	21.5	23.9	22.3	290.2			48	50.6	44.2	31.7	32.4	33.6	18.2	19.2	21.4	299.3			53.2	67.4	82.8	88.8	80.4	93.6	28.7	43.5	47.8	586.2			53.3	55.2	75.4	93.1	79.4	84.7	37.3	44.3	48.5	571.2			86.6	97.5	93.3	83.2	91.7	81	81.2	60.8	67.2	742.5
21PHAS_12839	3B	758606041	758607761	21	1533.4	premeiotic	MIR2118			93.7	96.3	89.5	45.6	31.3	38	28.4	36	30.2	489			133.3	127.3	108.8	37.8	33.8	29.8	44.6	35.2	33.3	583.9			120.9	109.4	110.5	52.3	45	44	33.7	27.7	30.7	574.2			204.4	204.2	192.9	183.6	170.4	169.1	76	87.9	95	1383.5			149	138.3	144.1	118.3	146.2	139.3	67.2	60.6	49.5	1012.5			181.9	179.9	174.2	157.8	148.8	151.1	90.7	86.1	116.7	1287.2
21PHAS_12840	3B	758619075	758619743	21	1117.9	premeiotic	MIR2118			106.5	88.7	100.1	38.9	28.5	32.3	26.4	31.5	35.9	488.8			90	83.7	87.5	34.5	24	20.9	22.5	24.2	26.6	413.9			108	90	103.3	39.7	35	34.7	22.9	22.6	19.9	476.1			152.7	147.9	143.2	116.6	121.8	111.4	52	58.9	59.6	964.1			164.7	144.5	93.1	89.4	101.7	88.5	14.9	41.5	45	783.3			128.2	133.1	149.6	96.3	108.9	98.5	69.6	53.2	66.3	903.7
21PHAS_12841	3B	758647561	758649136	21	1689.6	premeiotic	MIR2118			154.3	128.2	143	66.5	57.8	62	44.9	52.6	50.4	759.7			152.5	162.8	128.9	54	47.4	48.5	46.4	49	46.4	735.9			154	151.1	149.6	65.4	55.8	70.6	35.6	38.5	35.3	755.9			195.7	182.5	196.2	155.2	138.6	145.2	65.3	88.8	83.7	1251.2			175.6	197.3	137.5	157.6	142	133.6	130.6	90.8	78.4	1243.4			175.8	194.7	188.6	153.6	141.4	168.9	124.5	88.7	122.4	1358.6
21PHAS_12842	3B	758683224	758684410	21	1170.8	premeiotic	NA			60.8	65.8	64.7	37.9	28.5	36.2	13	19.9	18.9	345.7			66.4	70	74.8	34.4	26.5	30.9	22.2	19.6	23.7	368.5			82.6	73.5	72.6	40.1	37.7	37.9	14.6	15.4	18.5	392.9			120.7	120.1	155.5	130.3	137.9	133.2	47.3	65.2	53.4	963.6			100.5	131.4	137.5	128.6	106.5	130.8	78.4	57.3	47.5	918.5			170.4	155.9	150.4	112.9	116.5	110.6	71.7	74.3	72.9	1035.6
21PHAS_12843	3B	758697294	758699082	21	695.3	premeiotic	MIR2118			43.6	42.2	49	17.9	12.4	16.8	8.6	11.3	6.9	208.7			48.6	65.4	53.5	12.7	10.4	11.8	14.2	12	11.5	240.1			58	46.4	51.2	16.5	15.3	17.5	11.7	9.3	9.5	235.4			73.5	70.5	70.3	54.8	49.9	43.3	29.3	19	22.5	433.1			71.5	71.3	44.3	35.5	45.1	47.1	41.1	22.7	19	397.6			75	68.7	63.3	36.4	44.7	35.8	30.6	16.9	26.2	397.6
21PHAS_12844	3B	758703680	758704699	21	1384	premeiotic	MIR2118			65.5	78	82.5	43	37.6	38.9	23.7	23.8	27.7	420.7			77	91.7	79.7	37.8	34.1	31.8	32.5	26.8	22.9	434.3			71.5	76.7	74.5	38.9	36.2	35.5	17.2	22	14.9	387.4			95.4	100.7	130.4	107.3	108	117.4	45.3	42.6	46.6	793.7			87.2	87.9	115.3	93.1	83	80	22.4	39.3	31	639.2			101.2	114.4	115.2	111.1	106.5	99.2	54.8	49.8	46.7	798.9
21PHAS_12845	3B	758705753	758707054	21	886.8	premeiotic	MIR2118			65.1	32	46.4	25.1	16.5	20.2	13.6	14.9	13.2	247			74.1	60.8	58.8	19.2	15.7	12	18.8	17.9	14.6	291.9			72.6	58.9	61.8	25.3	16.8	20.5	12.4	16.1	11.2	295.6			131.6	125.7	120.7	96.3	86.7	90.5	41.3	39.9	51.7	784.4			96.9	104.3	110.9	67	86	81.9	37.3	42.3	50.5	677.1			106.6	111.5	100.4	83.9	82.2	82.5	63.3	54.9	44.8	730.1
21PHAS_12846	3B	758710067	758711218	21	1758.6	premeiotic	MIR2118			155.3	140	137	54.4	45.1	44.4	32.8	29.5	37.2	675.7			109.7	121.6	135.5	47.5	38.2	37.1	37.3	26.5	40.1	593.5			142.9	112.9	135.9	53.7	43.6	58.9	19.4	23.2	20.7	611.2			168.2	169.4	163.9	116	105.7	102.3	39.3	40.8	37.1	942.7			156.2	187.4	161.8	110.3	135.4	134.6	29.9	42.9	54.9	1013.4			145.9	146.7	135.5	109.3	95.7	97.8	53.8	39.7	62.6	887
21PHAS_12847	3B	758739694	758740455	21	225.2	premeiotic	NA			25.2	14.8	14.5	5.2	2.7	5.4	3.9	2.4	4.4	78.5			18.3	12.6	18.4	3.3	3.4	2.7	2.5	5	5.3	71.5			15.8	24.8	18	5.3	4.1	4.1	3.6	4.7	5.2	85.6			37.7	37.7	38.1	20.8	22.3	18.8	10	4.5	15.7	205.6			31.5	26.5	48.8	21.8	24.1	14.1	14.9	12.7	10.5	204.9			33	30.2	28.9	14.5	23.5	15.3	12.7	9.3	6.5	173.9
21PHAS_12849	3B	758782300	758783637	21	402.9	premeiotic	MIR2118			34	27	28.3	13.5	8.1	9.9	4.7	13.9	10.1	149.5			52	35.6	37.9	10.2	7.4	6.2	7.5	7.9	8.8	173.5			40.3	32.1	36.1	14.3	12.7	14.1	9.3	7.4	9.1	175.4			58.8	65.8	59.7	40.9	50.9	38.8	16	9.1	16.3	356.3			59.3	61.7	59.9	41.8	37.9	41.4	29.9	19.4	22.5	373.8			43.6	46	34.8	28.3	36.7	29.9	21.1	17.7	21.5	279.6
21PHAS_12850	3B	758805116	758805962	21	153	premeiotic	MIR2118			9.8	3.4	0.9	7.7	1.7	3.5	1.9	3.1	0	32			11.1	8	1.2	0.3	1.5	0.7	0.8	1.9	1.4	26.9			10.5	16.9	8.3	0.9	1.7	0.6	0.9	0	1.2	41			38.5	62.5	4.6	18.6	66	32.4	0.7	4.5	6.2	234			17	53.1	13.3	4.9	20.5	15.1	7.5	7.2	9	147.6			30.1	23.7	26.6	1.8	41.5	18.2	12.7	3.4	10.3	168.3
21PHAS_12851	3B	758831149	758831688	21	227.9	premeiotic	MIR2118			1.5	15.2	23.8	0.6	2.4	3.6	0	0.5	1.3	48.9			21.2	4.6	22.5	0.3	2.2	1.8	0.7	0.7	1.5	55.5			18.6	2.9	16.9	7.1	2.2	7.7	1.2	0	1.2	57.8			45.3	34.9	79.3	55.9	11.2	17.3	2.7	1.8	4.5	252.9			21.8	44.5	17.7	33.2	1.2	15.1	0	9.1	7.5	150.1			36.8	33.6	48	54.5	12.2	28.5	10.5	2.5	12.1	238.7
21PHAS_12852	3B	758856438	758857512	21	40.1	premeiotic	MIR2118			2.4	3	2.7	0.9	2.1	4.4	0.4	0.5	1.9	18.3			0.5	14.9	1	1	2.1	1.3	0.8	0.7	1.1	23.4			2.7	4.1	1.9	1	5.4	0.5	0.7	0	1.5	17.8			5.7	2.3	11	6.1	5.3	5.6	4	6.3	6.7	53			19.4	4.8	15.5	6.6	2.4	15.1	0	1.1	6	70.9			2.3	4.9	4.7	3.9	3.4	18.6	14.8	1.7	4.7	59
21PHAS_12853	3B	758889848	758890871	21	152.3	premeiotic	MIR2118			16.3	1.9	1.3	10.7	3.3	4.6	3.7	2.4	0	44.2			3.4	9.2	2.3	8.9	2	0.9	1.7	4.5	0.6	33.5			2.9	4.5	1.3	8.5	1.8	0.6	1.7	3.2	2.1	26.6			22.6	23	6.6	23.9	33.2	42.3	14.7	20.8	10.1	197.2			52.1	8	26.6	13.2	53.6	21.6	7.5	1.7	5	189.3			25.6	30.8	5.5	14.9	18.8	23	10.5	9.3	7.5	145.9
21PHAS_12914	3B	777754688	777755671	21	446.1	premeiotic	MIR2118			22.9	27.4	23.8	20.4	14	18.1	6.6	11.3	5	149.5			14	28.7	17.2	10.5	11	12	6.6	6.7	8.4	115.1			23.5	22.9	21.4	13.4	11.7	13.3	8.1	7.2	6.2	127.7			25.3	23.5	33.3	36.4	37.4	39.4	12.7	9.1	19.1	236.2			26.6	26.5	24.4	53.3	54.8	39.5	41.1	18.3	23	307.5			45.4	48.3	44.5	40.3	40.4	44.5	29.5	21.1	21.5	335.5
21PHAS_12916	3B	777919389	777920427	21	868.3	premeiotic	MIR2118			65.3	46	55.4	23.1	16.3	19.9	14.2	20.7	14.5	275.4			53.4	59.6	54.1	16.1	11.6	10.9	13.9	13.2	13.2	246			64.4	61.4	61.9	19.1	16.4	18.6	10.2	13.3	10.6	275.9			79.6	82.1	93.4	64.2	71.3	65.4	39.3	39.9	39.3	574.5			94.5	89	106.4	63	68	56.5	18.7	32.1	34	562.2			103.7	96.3	114	69.7	69.5	82.8	42.2	67.6	51.4	697.2
21PHAS_12919	3B	778578329	778579186	21	51.6	premeiotic	NA			3.2	1.9	3.8	1.9	3	2	1.1	0.5	1.9	19.3			1.4	2.3	4.7	1.3	2.7	0.2	0.3	1.4	0.8	15.1			3.2	1.9	3	2.4	2.2	3	0.2	0.8	2.9	19.6			6.4	5.7	7.9	6.1	9.9	9.1	0.7	0.9	4.5	51.2			2.4	6.2	0	9.7	6.6	16	3.7	0.8	3	48.4			10.5	9	11.3	11.3	7.4	10.2	4.2	9.3	8.4	81.6
21PHAS_12922	3B	778679773	778680915	21	1282.9	premeiotic	MIR2118			158.6	124.8	120.8	61.9	47.1	57.2	31.1	39.9	46	687.4			165	127.3	126.9	54.5	47	43.6	36.9	41.6	40.1	682.9			151.7	148.9	163.5	79.6	69.7	69.5	36	32.8	34.8	786.5			215.3	235.2	220.7	193.3	194.1	189.1	100	100.6	93.9	1542.2			233.7	207.5	210.6	175	172.1	197.6	44.8	76.9	79.4	1397.6			222.7	194.7	194.9	178.7	186	169.3	164.5	119.9	97.1	1527.8
21PHAS_12923	3B	778752093	778753438	21	568.7	premeiotic	MIR2118			56.1	22.8	38.8	19.8	11.9	15.6	10.3	8.6	10.7	194.6			52	39	47.3	18.2	10.2	6.7	14.4	8.1	12.1	208			50.8	48.4	49	18.8	15.7	13.3	6.2	6.8	8.5	217.5			113.9	137.9	126.9	91.9	98.2	97.3	36	20.8	25.9	748.8			76.3	68.9	46.6	73.6	96.9	48	3.7	31	30.5	475.5			107.5	106.5	85.1	119.3	109.1	99.2	53.8	45.6	46.7	772.8
21PHAS_12924	3B	778806944	778808098	21	2106	premeiotic	NA			129.7	114.9	141.1	58.7	45.2	44.3	30	27.1	33.4	624.4			137.1	118.1	120.9	46.2	41.2	38.5	35.9	28.9	41	607.8			140.2	122.8	134.6	66.5	59.8	61.7	27	21.6	22.6	656.8			260.6	258.7	269.6	201	215.4	215.3	78.6	43.5	77	1619.7			222.8	212.1	248.3	188.5	179.3	214.6	29.9	70.6	70.4	1436.5			242.4	266.1	240.2	205.6	197.7	181.7	161.4	79.4	99	1673.5
21PHAS_12927	3B	778818014	778819153	21	1355	premeiotic	MIR2118			127.1	97.4	96.1	40.2	28.7	35.1	16.8	39.4	22.7	503.5			116	97.5	116.8	28.8	24.4	15.3	17.5	28.9	28.3	473.5			120.2	107.2	137.1	43.5	35.7	40.9	11.9	23	25.3	544.8			212.7	185.1	171.8	132.8	115.9	117.6	44.7	53.5	63.5	1097.6			165.9	179.3	141.9	135.2	160.7	122.3	26.1	44.6	52	1028			174.6	193.2	183.6	93.8	100.2	133.5	59.1	84.5	89.7	1112.2
21PHAS_12928	3B	778836410	778837211	21	501.9	premeiotic	MIR2118			26.3	16.7	21.4	9.1	6.4	5.5	3.9	5.8	3.8	98.9			34.6	33.3	18.9	7.4	6.3	4.2	4.2	5.3	3.3	117.5			30.1	22	27.8	12	9.8	11.9	4	5.5	4.6	127.7			60.7	55.3	53.5	46.1	39.4	43.7	12	11.8	7.9	330.4			44.8	45.8	55.4	39.5	45.7	41.4	18.7	10.5	13	314.8			51.6	51.6	53.1	44.2	44.1	39.8	13.7	9.3	14	321.4
21PHAS_12929	3B	779067450	779069159	21	983.8	premeiotic	MIR2118			58.8	37.7	46.4	35.6	21.3	24.1	18.5	18.7	17.6	278.7			53.9	39	45.1	25	19.1	13.6	20.8	22	18.6	257.1			60.5	56	50.8	32.5	23	31.5	18.6	11.2	16.8	300.9			107.1	101.5	100.6	122	134.6	118.8	55.3	61.6	64.6	866.1			100.5	102.1	97.5	104.9	149.8	133.6	82.1	59.2	50	879.7			132.4	127.7	145.7	122.8	130.8	122.6	81.2	69.3	72.9	1005.4
21PHAS_12932	3B	779349807	779350992	21	496.8	premeiotic	MIR2118			21.6	27.4	18.6	14	9.5	7.9	8.5	13.2	14.5	135.2			26.5	25.2	21.7	11.6	8.3	5.1	12	12	10.5	132.9			21.3	24.2	23.1	14.1	11.1	14.8	10	10.4	8.5	137.5			44.9	44.9	44	54.8	54.2	51.8	51.3	38.1	51.7	435.7			35.1	36.7	31	39.2	49.9	48.9	18.7	39	27.5	326			52.3	61.4	49.6	63.7	58.7	70.8	64.3	56.6	64.4	541.8
21PHAS_12933	3B	779397491	779399390	21	559.5	premeiotic	MIR2118			25.5	38.1	36.1	16	13.9	15.1	11.9	10.1	6.9	173.6			23.6	31	28.1	14.1	12.9	11.8	13.4	10.5	12.2	157.6			28.6	25.5	29.1	12	10.8	12.9	10.5	8.7	6.6	144.7			27.5	30.5	48.9	45.9	54.8	51.4	26	22.6	28.7	336.3			46	48.3	62.1	81.6	69.2	84.7	26.1	29.3	34.5	481.8			79	65	72.3	61.2	66.9	63.9	75.9	46.5	49.5	580.2
21PHAS_12941	3B	780280071	780282316	21	668.3	premeiotic	MIR2118			17.8	41.9	66.3	27.8	21.7	31.5	14.8	22.1	12.6	256.5			57.7	48.2	68	7.2	12.8	13.1	12.4	28	11.3	258.7			23.5	16.5	66.3	26.1	19	9.4	16.2	10.8	9.3	197.1			116.5	68.9	73.3	14.4	86.4	28	28.7	29	10.1	455.3			75.1	94.4	70.9	37.5	73.4	44.2	22.4	42.3	13	473.2			53.2	95	43.4	15.6	48.9	57.7	41.1	32.1	26.2	413.2
21PHAS_12944	3B	780420182	780420939	21	928.4	premeiotic	MIR2118			32.5	40.3	50.2	33.8	26.9	28.9	23.7	29.8	29.6	295.7			42.8	56.2	45.9	26.3	26.9	25.4	24.9	27.3	29.7	305.4			45.2	37.2	47.6	30.2	29.8	35.5	20.1	21.6	24.5	291.7			56.9	45.4	81.5	91.3	77.5	92.2	61.3	65.2	54	625.3			50.9	53.3	48.8	67.9	81.8	68.7	11.2	51.7	50	484.3			94.8	100.3	89	80.3	89.3	90.5	81.2	53.2	58.8	737.4
21PHAS_12945	3B	780421217	780422408	21	618.8	premeiotic	MIR2118			42.1	37.7	41.8	20.9	17.7	19.9	19.4	25.7	17	242.2			46.7	48.2	43.7	19.3	16.5	17.6	25.3	28.5	24.5	270.3			45	43.6	40.5	25.8	21.7	29.1	22.7	17.8	18.2	264.4			66	66.4	65	59.1	58.1	58.8	28	32.6	29.8	463.8			70.2	53.3	62.1	64.7	65.6	48	44.8	39.3	31.5	479.5			58.6	52.6	61.7	51.3	61.8	56.6	46.4	46.5	44.8	480.3
21PHAS_12947	3B	780788948	780790106	21	374.9	premeiotic	MIR2118			71.2	28.5	3.6	5.2	1.5	2.4	9.8	14.9	17.6	154.7			36.1	34.4	3.9	24.6	7.7	8.9	10.3	7.4	13.9	147.2			41.7	42.3	1.7	11.4	14.2	27.8	11.9	11.6	14.3	176.9			11.7	67.6	39	67.8	10.8	59.4	20	23.6	50	349.9			15.7	5.9	37.7	28.4	10.8	36.7	37.3	12.5	36.5	221.5			49.9	9.6	53.9	80	50.7	40.5	6.3	20.3	37.4	348.6
21PHAS_12948	3B	780863424	780864256	21	67.1	premeiotic	MIR2118			1.9	3	2.7	2.4	0.7	1.3	0.3	1	1.9	15.2			1	1.1	1.2	0.5	1.2	0.2	1.2	0.2	0.2	6.8			2	0.6	1.5	1.6	0.6	0.5	0.2	0.8	0	7.8			4.5	5.7	13.4	11.5	13.1	14.4	6.7	6.3	2.2	77.8			8.5	4.3	4.4	11.7	3.6	5.6	7.5	6.9	7.5	60			19.8	18.4	14.5	10.6	11.4	7.3	8.4	12.7	14	117.1
21PHAS_12949	3B	780917933	780918818	21	44.8	premeiotic	MIR2118			4.1	4.2	5.4	1.9	1.5	0.9	1	2.2	1.9	23.1			1.9	3.4	4.5	1.9	0.7	1.6	2.7	2.2	1.1	20			4.4	2.2	4.4	2.2	1.8	1.9	1.2	0.8	1	19.9			3.4	2.6	5.5	8.9	5.9	9.3	6.7	1.8	3.9	48			12.1	9.7	0	8.3	4.8	9.4	0	1.9	4	50.2			6.1	8.3	6.2	4.6	5.3	6.9	9.5	5.1	6.5	58.5
21PHAS_12950	3B	780947380	780948788	21	186.1	premeiotic	MIR2118			22.2	12.9	14.7	7.7	3.8	6.4	4.4	5.5	6.9	84.5			18.3	21.8	15.8	3.9	2.1	3.3	2	4.3	4.8	76.3			11.1	11.8	11.9	5.5	2.6	4.1	3.1	0.8	2.3	53.2			27.5	32.3	29.1	22.5	24.6	27.2	10.7	12.7	11.8	198.4			23	27.9	22.2	13.8	35.5	15.1	7.5	11.3	12	168.3			21.8	26.3	29.7	23.4	26.7	27	20	11	16.8	202.7
21PHAS_12951	3B	780971196	780972604	21	121.5	premeiotic	MIR2118			13.3	20.6	11.6	3.6	1.3	2.7	2.2	3.1	4.4	62.8			52.5	18.3	20.3	2.5	2.6	2.9	2.5	4.3	4.6	110.5			13.2	8.6	14.3	4	2	3.4	2.9	2.8	3.5	54.7			23.4	28.1	25.8	12.3	12.5	18.8	8.7	11.8	5.6	147			33.9	38.9	42.1	18	20.5	33.9	3.7	16.9	7	214.9			51.4	16.3	18.4	18.8	11.4	9.1	12.7	19.4	8.4	165.9
21PHAS_12952	3B	780985684	780987550	21	182.6	premeiotic	MIR2118			26.5	13.7	15.3	9	3.8	7	3.7	7.2	7.6	93.8			20.2	13.8	15.2	3.9	3.3	1.6	6.4	5.5	4	73.9			11.6	12.4	10.3	4.4	4.1	3.9	4	0.8	2.3	53.8			29.8	37.7	28.9	23.7	22.7	24.8	16	7.2	15.2	206			25.4	26.5	26.6	15.2	22.9	11.3	0	12.7	8	148.6			24.9	24.4	23.4	27.6	26.4	31.4	9.5	21.1	12.1	200.8
21PHAS_12953	3B	780987626	780989114	21	167.3	premeiotic	MIR2118			15	3	15.9	10	4	1.7	5.4	5.5	4.4	64.9			9.6	2.3	14.6	1.1	0.3	0	2.7	1.4	2.3	34.3			7.8	5.1	4.7	2	2.6	1.6	1.4	0.6	0.4	26.2			23	28.1	23.1	25.3	26.3	26	6	4.5	6.2	168.5			14.5	30.3	2.2	30.1	37.3	10.4	3.7	17.2	14.5	160.2			35.3	23.7	27.3	8.1	23.5	25.2	8.4	7.6	20.5	179.6
21PHAS_12954	3B	781008762	781009908	21	119	premeiotic	MIR2118			13.7	10.7	9.4	3.7	1.3	2.8	1.7	2.4	0.6	46.3			15.4	25.2	16.2	2.2	2.1	1.6	2.9	2.6	2	70.2			13.7	11.1	12	2.5	1.8	2.6	2.6	2.3	1.9	50.5			58.1	28.1	27.5	10.3	14.8	13.4	12	12.7	9.6	186.5			26.6	33	37.7	18.6	15	24.5	7.5	11.6	9	183.5			12.8	18.4	18	8.8	7.4	13.1	2.1	11	5.6	97.2
21PHAS_12955	3B	781035558	781036972	21	167.6	premeiotic	MIR2118			23.5	14.5	12.4	7.6	3.8	5.8	4.4	4.6	4.4	81			15.4	10.3	11.3	2.9	2.3	0.7	5.3	5.7	5.6	59.5			10.8	15	10.2	4.9	3.5	2.9	2.8	1.3	1.9	53.3			32.1	33.8	34.1	23.5	21.7	24.1	11.3	8.2	9	197.8			15.7	27.9	17.7	17.2	17.4	16	11.2	12.5	6	141.6			25.6	31.4	26.9	26.5	28.5	25.9	14.8	17.7	13.1	210.4
21PHAS_12956	3B	781059329	781060508	21	87.9	premeiotic	MIR2118			19.7	16.4	9.1	3.1	2.1	2.4	1.6	3.1	1.3	58.8			16.4	17.2	19.7	3.3	1.5	2.9	3.4	2.4	2.3	69.1			15.5	16.2	8.8	2.8	2.7	3.2	2.4	1.3	0.8	53.7			29	35.6	28.4	17	24.3	14.2	6.7	6.3	14.1	175.6			44.8	42.1	24.4	13.8	17.4	27.3	7.5	8	10	195.3			17.5	24.8	21.1	11.3	14.8	17.5	12.7	14.4	14.9	149
21PHAS_12957	3B	781086186	781088915	21	356.5	premeiotic	MIR2118			22.7	25.9	31.5	13.4	6.7	9.7	4.2	6.2	7.6	127.9			39	26.4	28.7	4.7	2.3	4.4	4.6	4.5	4.2	118.8			23.7	12.7	22.6	7.6	6.7	7.7	4.3	4.4	2.1	91.8			59.6	60.2	60.3	39.7	43.7	42.9	12.7	6.3	9	334.4			65.4	58.7	37.7	29.2	46.3	38.6	3.7	8.6	14.5	302.7			43.5	47.1	52.7	34	46.2	49.3	10.5	16.9	17.7	317.9
21PHAS_12959	3B	781109975	781111056	21	83.6	premeiotic	MIR2118			10.5	8	7.7	3	1.5	1.7	0.9	1	3.1	37.4			13.5	13.8	13.9	2.7	1.3	2.9	1.2	3.1	0.9	53.3			9.2	9.9	10.9	2.4	1.6	2.1	2.8	1.1	0.6	40.6			16.6	24.5	20.3	15.2	10.8	9.3	5.3	3.6	6.7	112.3			30.3	34	26.6	10	15.6	16	7.5	5	4	149			10.1	15.2	19.5	8.8	10.6	5.5	9.5	9.3	12.1	100.6
21PHAS_12960	3B	781139391	781140712	21	80	premeiotic	MIR2118			11.5	13.7	7.7	3.6	1.1	1.4	1.3	1	1.3	42.6			10.6	17.2	14.8	1.7	1.6	1.6	2.2	4.1	1.5	55.3			9.7	8.6	8.2	1.9	1.8	2.3	2.4	0.8	2.1	37.8			20	23	19.2	9.1	12.1	9.9	7.3	4.5	11.2	116.3			37.5	23.9	33.3	14.9	17.4	16.9	18.7	5.3	7	174.9			9.7	16.9	10.9	12	10.6	6.6	6.3	9.3	12.1	94.4
21PHAS_12961	3B	781162362	781163192	21	135.3	premeiotic	NA			6.4	4.6	6.1	4.9	3	4	1.1	4.8	2.5	37.4			6.7	18.3	7	0.8	0.4	1.6	3.4	2.4	2.6	43.2			9.2	4.5	4.7	5.5	2.8	2	0.3	1.5	1	31.5			12.8	20.4	18.7	22.1	27.6	24.8	10	10	14.1	160.5			26.6	19.8	8.9	25.8	16.8	17.9	29.9	15.8	10	171.5			24.9	25.7	28.1	18	25.9	24.1	15.8	11	4.7	178.2
21PHAS_12971	3B	783349077	783349744	21	177.6	premeiotic	MIR2118			11.5	13.7	9	4.2	4.1	4.4	5	6	7.6	65.5			8.7	8	9.8	3.7	3.8	2	5.1	4.1	3.4	48.6			11	9.5	10.7	4.6	4.2	6	5.7	6.1	5	62.8			9.1	16.3	13.4	19.6	13.8	15.9	17.3	7.2	14.6	127.2			7.3	9.7	22.2	18	12.6	12.2	11.2	8.9	13	115.1			18.2	15	19.9	20.5	16.1	17.1	13.7	23.6	13.1	157.2
21PHAS_12972	3B	783407849	783408677	21	878.6	premeiotic	MIR2118			67.6	66.6	65.4	30.6	23	29.6	21.9	17.1	25.2	347			56.8	74.5	63.9	20.3	20.5	18	18	19.6	16.9	308.5			71.4	69.7	73.3	29.5	26.8	30.4	13.9	12	10.8	337.8			82.2	68.2	76	77.1	74.2	77.3	26	39	31.5	551.5			76.3	92.2	97.5	76.8	85.4	60.2	37.3	28.8	33	587.5			89.4	86.9	88.7	85.6	79	81.7	55.9	33.8	54.2	655.2
21PHAS_12973	3B	783426180	783427832	21	1768.9	premeiotic	MIR2118			145.9	137.8	151.9	69.4	55.5	63.3	52.5	45.2	50.4	771.9			114	141.1	114.4	50.1	41.7	36.2	49	45.2	49.1	640.8			132.2	110.4	132.9	64.5	51.8	66.8	43.7	38.7	40.9	681.9			176.9	166.8	197.8	165.1	162.5	164.4	94	88.8	98.4	1314.7			185.3	187.4	186.2	159	210.6	160.9	63.5	81.1	81.9	1315.9			197.6	199.4	188.6	150.4	163.8	150	116	105.6	133.6	1405
21PHAS_12974	3B	783428270	783429815	21	898.1	premeiotic	NA			67	56.3	56.9	31.5	20.8	21.9	15.3	20.4	26.5	316.6			60.6	71.1	56.2	22.9	20.7	17.1	21.7	23	20	313.3			63.7	59.2	52.7	23.8	20.6	23.4	15.3	13.5	12.4	284.6			95.4	104	95.1	79.7	87.3	85	31.3	27.2	37.1	642.1			100.5	98.1	95.3	69.9	78.8	90.3	59.7	42.3	51.5	686.4			106.2	102.5	90.6	64.8	84.3	81.4	44.3	50.7	45.8	670.6
21PHAS_12975	3B	783508158	783509052	21	848.6	premeiotic	MIR2118			57.6	48	56.2	45.3	32.5	34.7	23.2	21.9	20.2	339.6			67.8	53.9	53.3	35.2	29.8	26.5	29.7	32.8	25.7	354.7			58.9	50.6	58.8	40.5	35.5	41.2	30.5	22.2	18	356.2			101.1	98.4	98.2	109.7	105.4	99.2	46	61.6	51.7	771.3			104.1	66.2	59.9	77.1	108.3	87.5	56	38.7	31.5	629.3			104.9	104.2	103.9	117.1	131.9	125.5	58	57.4	46.7	849.6
21PHAS_12976	3B	783518428	783521712	21	915.4	premeiotic	MIR2118			67.4	55.6	58.8	46.1	29.8	36.6	21.1	21.4	23.9	360.7			90.5	70	64.4	31.1	27.5	27.4	23.2	22.7	30.2	387			80.2	78.9	80.9	40.7	39.5	39.4	26.8	19.4	14.3	420.1			94.3	87.3	85.5	79.3	75.8	87.4	27.3	24.5	34.8	596.2			107.8	101.3	115.3	80.8	90.3	97.9	22.4	39.3	48.5	703.6			79	65	79.7	76.1	81.4	72.6	42.2	40.5	30.8	567.3
21PHAS_12977	3B	783526901	783528005	21	679.9	premeiotic	NA			71	76.5	71.4	42.3	30.5	32.8	19.6	13.2	18.3	375.6			82.8	82.6	67.4	35.4	30.3	26.9	18.3	21.5	23.8	389			75.5	60.4	69	42.2	34.5	48.7	17	8.7	13.5	369.5			60.3	64	56.6	71	44	64.8	24.7	23.6	15.2	424.2			98.1	109.1	90.9	70.8	108.3	98.8	37.3	30.2	32	675.5			69.6	73.6	72.3	61.6	55.2	47.8	41.1	32.9	28	482.1
21PHAS_12978	3B	783541261	783542326	21	3378.5	premeiotic	MIR2118			350	409.1	350.5	238.3	197.5	246.3	141.2	132.3	142.4	2207.6			400.4	362.4	393.7	202.6	179.8	186.1	155.8	139.9	157.1	2177.8			413.1	396.7	388.2	270.6	264.9	278.2	117.5	120.5	120.9	2370.6			509.8	488.7	464.3	502.9	532.3	504.5	179.9	193	183.2	3558.6			599.5	586.6	560.9	599.9	659.5	678.5	227.7	227.8	181.8	4322.2			427.2	404.1	471.4	435.3	469.3	452.5	280.6	231.4	264.3	3436.1
21PHAS_12979	3B	783576215	783577067	21	223.5	premeiotic	MIR2118			5.1	11.4	10.6	8.3	7.2	6.8	6.2	5.8	5.7	67.1			5.3	6.9	5.1	8.1	7.7	7.1	6.4	7.9	5.6	60.1			7.2	10.2	9.6	10	7.9	11.7	7.1	5.5	4.8	74			17	14.5	13	34.2	29.9	29.9	12	3.6	9	163.1			4.8	12.3	8.9	29.5	28.3	32	7.5	13.8	10	147.1			21.5	28.2	25	22.3	23.8	27.4	13.7	10.1	14	186
21PHAS_12980	3B	783578913	783580061	21	1633.4	premeiotic	MIR2118			117.5	118	117.7	46.1	35.1	43.7	29.7	25.5	29	562.3			108.3	114.7	109.4	41.5	34.4	36.5	32	29.2	41	547			125.1	111.3	115.5	51.5	44.7	46.9	23.4	19.4	16.4	554.2			161.4	139.2	165.6	111.7	123.5	121.3	48	61.6	54	986.3			149	154.7	157.4	109.4	119.7	112.9	44.8	46.2	51	945.1			158	138.6	130.8	113.2	111.3	116.8	83.3	60	83.1	995.1
21PHAS_12981	3B	783581090	783582126	21	4182.1	premeiotic	MIR2118			305.3	293	313.1	151.7	114.9	142	122.9	128	132.9	1703.8			335.9	318.8	298.2	147.9	106.2	110.3	142.9	124.4	134.4	1719			369.8	273	331.1	160.6	138.8	172.5	122.9	105.9	100.6	1775.2			512.5	509.7	472.4	453.5	429.5	446.7	258.6	295.4	302.9	3681.2			443.2	410.4	434.5	429.1	527.1	416.9	339.6	262.3	248.3	3511.4			504.9	541.6	463.2	370.1	447.2	438.6	324.9	337	363.3	3790.8
21PHAS_12982	3B	783593676	783595046	21	369.3	premeiotic	MIR2118			21.6	26.6	23.8	10.9	7.7	11.4	10.8	12.2	11.3	136.3			22.1	29.8	25.2	6.9	5.8	6.7	11.4	13.6	9.8	131.3			26.8	26.1	28.2	11.2	9.3	10.6	12.4	11.4	14.5	150.5			26	32.3	31.5	29.1	33.8	34	28.7	35.3	28.7	279.4			43.6	46.4	13.3	35.2	39.7	46.1	26.1	22.1	29	301.5			40.8	38.1	34.4	35	31.4	40.5	20	27	24.3	291.5
21PHAS_12983	3B	783595200	783596311	21	699.1	premeiotic	MIR2118			36.6	32.7	36.2	30	18.5	21.1	16.3	13	7.6	212			50.5	31	36.1	21.5	18.2	14.9	19.7	21.8	17.5	231.2			43.9	41	39.4	27.2	21.6	23.7	10.3	8.4	8.3	223.8			93.1	89.6	107.9	104.4	96.2	109.7	43.3	48	54.5	746.7			90.8	84.7	95.3	121.2	122.1	121.4	82.1	62.3	52.4	832.3			121.5	116.6	120.7	100.1	105.7	101.1	60.1	35.5	65.4	826.7
21PHAS_12985	3B	783643377	783644645	21	729.3	premeiotic	MIR2118			63.6	44.5	33	21.8	17.4	29.6	23.5	41.8	37.8	313			51.5	41.3	49.2	26.3	14.5	16.9	36.8	28	39.8	304.3			62.5	43.3	66.4	21.6	17.7	18	34.2	35.7	29	328.4			112.8	89.8	96.5	48	69.9	65.6	44	49.8	46.1	622.5			61.8	69.7	95.3	43.5	78.8	60.2	44.8	70	56.9	581			68.9	78.7	45.7	64	54.7	66	61.2	70.1	83.1	592.4
21PHAS_12986	3B	783679002	783680449	21	6018.3	premeiotic	MIR2118			298	347.1	349.2	228.5	172.2	195.6	144.5	146.5	161.3	2042.9			282.9	364.7	295.3	173.4	157.2	133	151.9	140.4	164.4	1863.2			386.9	345.5	372	233.3	211.7	244.9	124.9	116.2	116.8	2152.2			416.7	430.7	469.8	509.4	480.4	495.4	241.2	233.7	244.5	3521.8			474.7	534	450.1	583.3	620.4	566.5	242.6	267.9	318.7	4058.2			551.6	537.6	563.2	489.7	507.4	480.9	352.3	326	336.2	4144.9
21PHAS_12991	3B	783766078	783769906	21	76.2	premeiotic	MIR2118			4.7	4.9	3.1	2.2	1.5	1.9	2.3	1.9	0.6	23.1			4.8	4.6	3.5	1.9	1.9	2.7	3.6	2.4	1.9	27.3			4.8	7.6	5.6	2.4	2.2	2.1	2.8	3.6	3.3	34.4			20.7	12.9	20	14.8	16.4	21	10.7	6.3	10.7	133.5			9.7	12.9	20	17.2	12.6	14.1	11.2	8.9	5.5	112.1			25.2	21.6	20.7	15.9	19.6	13.5	17.9	16	12.1	162.5
21PHAS_12995	3B	783814540	783816969	21	69.2	premeiotic	MIR2118			3.8	3.4	4.8	2.2	1.2	1.4	1.7	2.4	3.1	24			3.8	2.3	3.7	1.8	0.9	1.1	2	2.4	0.9	18.9			4.3	6	4.7	2.1	2.1	1.2	1.9	1.1	2.3	25.7			14	10.1	19.2	15.8	15.1	14.8	9.3	10	4.5	112.8			8.5	10.7	20	14.9	10.8	12.2	0	5.5	10	92.6			22.9	19.9	22.7	18.4	16.9	12	8.4	10.1	8.4	139.7
21PHAS_12996	3B	783831526	783832478	21	62.7	premeiotic	MIR2118			7.5	3.4	6.5	2.7	3.1	5	2.2	2.4	0.6	33.4			4.3	10.3	7	1.5	1.9	2.9	3.2	1.4	1.4	33.9			8.4	4.8	8.4	3.5	2.8	4.9	2.6	2.1	1.5	39			9.1	14.5	11.9	9.5	17.7	9.5	4	6.3	6.7	89.2			6.1	12.9	2.2	10.6	7.2	7.5	11.2	4.7	4.5	66.9			13.5	14.8	5.9	6.4	8.5	15	4.2	5.9	12.1	86.3
21PHAS_12997	3B	783834322	783836423	21	1459.9	premeiotic	MIR2118			121.3	93.6	128.9	49	32.8	43.9	33	36	21.4	559.9			206.9	182.3	159.5	37.3	41.7	41.8	34.6	39	31.4	774.5			143.2	148.9	161.3	57.5	67	60.9	23.1	19	26.5	707.4			194.6	232.4	190.1	181.5	179.6	165	74.6	74.3	74.2	1366.3			192.6	196	226.1	124.3	107.7	145.9	44.8	52.9	50	1140.3			152.2	154.7	156.6	117.1	131.6	120	84.4	81.9	98.1	1096.6
21PHAS_12998	3B	783856284	783857562	21	415.5	premeiotic	MIR2118			17.6	20.9	22.5	16.8	13.1	11.3	8.3	8.9	8.8	128.2			27.4	33.3	23.6	12.9	13.1	13.3	11.9	16.5	12.5	164.5			28.7	23.2	23.6	15.3	17.1	16.3	11.5	8.9	7.9	152.5			31.3	31.8	40.1	30.4	33.2	31.1	14.7	18.1	9	239.7			47.2	30	33.3	31.2	27.7	37.6	14.9	12.5	17	251.4			36.4	39.6	37.5	20.5	31.4	28.1	13.7	16.9	23.3	247.4
21PHAS_12999	3B	783859755	783860594	21	1139.2	premeiotic	MIR2118			119	62.8	130.3	42.4	39.8	46.9	35	20.2	18.3	514.7			126.6	96.3	107.8	46.2	22	37.8	34.7	25.1	44.1	540.6			129.2	117.4	135.8	66.6	60.9	41.5	42.7	28.3	29	651.4			155.7	194.7	167.2	114.5	99.2	83.5	29.3	38.1	54.5	936.7			185.3	78.3	95.3	70.5	123.4	82.8	29.9	27.1	16.5	709.1			133.3	102.7	66.8	98.4	87.7	94.5	28.5	42.2	40.2	694.3
21PHAS_13000	3B	783864958	783866159	21	853.3	premeiotic	MIR2118			72.7	101.6	73.2	33.2	23	30.7	20.1	29.5	25.8	409.8			69.8	134.2	67	22.9	32.9	22.2	18.6	31.8	28.6	428			74.1	81.4	86.8	29.3	34.1	32.3	13.9	13.3	21.6	386.8			86.7	103.5	94.7	84	61.1	112.6	37.3	42.6	27.5	650			67.8	134.3	82	79.4	53.6	68.7	67.2	32.1	27	612.1			78.3	63.5	100.8	55.6	66.9	38.3	65.4	49.8	61.6	580.2
21PHAS_13001	3B	783867010	783869436	21	655.7	premeiotic	MIR2118			85.6	78.4	65.8	25.2	15.9	18.1	18.4	21.9	17	346.3			87.6	87.2	66.4	19.7	17.2	14	22	20.3	20.3	354.7			64	54.4	61.3	24.6	21.6	25	18.6	16.5	16.2	302.2			80.3	79.3	74.2	35.8	35.8	38	23.3	27.2	32	425.9			73.9	65.4	53.2	42.7	37.3	41.4	33.6	26.8	23	397.3			54.8	61	48.4	36.4	39.6	33.9	19	27.9	28	349
21PHAS_13002	3B	783870023	783871162	21	3146.1	premeiotic	MIR2118			251	269.8	264.9	94	77.6	102.3	81.7	86.5	81.3	1309.1			264.2	313.1	271.4	89.3	78.2	84.5	84.4	87.3	79.6	1352			277.4	279.3	273.4	113.1	114.4	115.1	66.2	69.8	66.4	1375.1			265.5	267	252.2	163.3	163.8	158.8	96	96.9	104	1567.5			299.1	266.7	263.8	169.6	176.3	201.4	74.6	89.7	91.4	1632.6			226.7	199.8	203.9	129.5	160.1	138.7	138.2	121.6	110.2	1428.7
21PHAS_13003	3B	783871622	783873496	21	2440.8	premeiotic	NA			164.8	191	179	115.4	93.9	113.1	61.4	57.6	52.9	1029.1			142.4	167.4	133.8	94.5	75.5	80.1	59.5	60.8	52.6	866.6			165.1	141.9	157.2	107	96.7	97.8	38.5	37.8	45.6	887.6			187.8	186.7	177.1	185.6	191.1	174.9	47.3	48	61.8	1260.3			191.3	176.1	195.1	201.4	208.2	190.1	44.8	63.6	57.4	1328			176.5	160.7	158.6	179.8	149.1	159.1	90.7	76.9	81.3	1232.7
21PHAS_13004	3B	783916712	783918882	21	926.1	premeiotic	MIR2118			85.4	104.7	94.5	32.3	22.8	34.3	18.4	26.9	36.5	455.8			78	81.4	76.7	23.5	22.5	20.7	18	21.8	24.5	367.1			74	63.3	76.7	36.2	33.9	32.4	23.2	20.3	19.1	379.1			110.9	92.9	84.8	57.3	52.5	58.2	29.3	26.3	18.5	530.7			112.6	98.1	68.7	57	63.2	62.1	18.7	22.1	26	528.5			73	62.9	74.2	38.6	50.7	37.2	17.9	21.1	47.6	423.2
21PHAS_13006	3B	783920252	783921297	21	956.1	premeiotic	NA			92.2	105.4	94.6	31	24.6	31.6	20.6	25	35.9	460.9			81.3	87.2	85.9	19.7	20	21.1	22.4	18.9	21.7	378.2			71.9	76.4	73.8	36.3	33.5	33.4	22.7	19.2	19.3	386.5			101.8	97.6	86.1	57.3	63.4	56.5	20.7	30.8	21.9	536.1			94.5	96.2	90.9	53	51.1	65.9	22.4	27.4	23.5	524.9			84	70.4	78.9	35.7	43.6	45.2	21.1	15.2	37.4	431.5
21PHAS_13008	3B	783922415	783924368	21	2148	premeiotic	MIR2118			191.3	217.3	214.5	73.1	57.5	76.8	40	31.9	35.3	937.7			187.7	193.8	209.1	62.7	53.9	55.1	48.3	40.7	47.8	899.1			167.9	177.5	171.7	86.9	85.9	87.9	24.6	27.7	22.8	852.9			227.4	231.9	202.6	147.5	162.9	149.9	40	46.2	46.1	1254.5			199.8	208	243.9	129.5	142.6	126.1	44.8	31	40.5	1166.2			180	161.7	155.8	130.9	125.8	121.5	92.8	61.7	51.4	1081.6
21PHAS_13009	3B	783924602	783925440	21	2792.5	premeiotic	MIR2118			227.4	223.4	253.4	91.9	78.5	86.8	105.4	125.6	114	1306.4			254.6	247.7	260.1	83.3	75	70.5	123.9	105.7	119.8	1340.6			230.5	239.9	225.7	118.3	111.9	112.3	87.1	85.4	73	1284.1			287.3	264.6	250.2	189.2	189.1	190	97.3	83.4	100.6	1651.7			260.4	231.9	192.9	167	154	139.3	82.1	96.3	88.9	1412.8			202.9	196.8	205.4	155.3	159.1	137.2	107.6	91.2	94.3	1349.8
21PHAS_13010	3B	783948114	783950523	21	1680.2	premeiotic	NA			166	146.5	175.1	66.7	65.1	71.2	58.1	75.9	79.4	904			142	162.8	159.5	68.4	66.7	62.3	71.7	72	71.5	876.9			158	125.7	163.6	88.3	84.7	92.3	69.7	60.2	59.3	901.8			212.7	217.4	191.8	159.3	143.2	157	82	85.2	89.4	1338			198.6	185	170.7	137.5	160.1	163.7	100.8	85.8	83.4	1285.6			143.2	141.6	161.3	115.4	131.1	100.7	100.2	83.6	93.4	1070.5
21PHAS_13011	3B	783978061	783979520	21	4311.8	premeiotic	MIR2118			311.7	284.3	302.2	160.2	125.1	146.9	85.8	98.5	95.7	1610.4			266.6	258	271.8	155.7	131.9	131.6	104.9	98.1	89.2	1507.8			325.1	300.6	313.5	187.2	167.3	175.9	71.9	59.8	67.2	1668.5			382.4	362	352.8	352.5	362.8	358.1	116	115.1	121.4	2523.1			444.4	433.8	363.6	342.9	394.1	408.4	108.2	133.1	127.9	2756.4			386.4	362.2	357.8	304	303.4	305.4	181.4	156.2	127	2483.8
21PHAS_13012	3B	783983893	783985270	21	2263.8	premeiotic	MIR2118			175.7	189.1	184.2	108.1	79.7	92.2	68.7	79.3	84.4	1061.4			187.2	214.4	191.6	92.8	84.2	72.5	96.1	83.7	77.4	1099.9			206.8	194.7	195.9	111.1	95.5	101.4	85	74.2	74.4	1139			280.9	297.2	279	263.9	234.8	249.1	159.3	138.6	183.8	2086.6			239.8	215.5	230.6	202.3	229.3	247.5	104.5	112.6	126.4	1708.5			255.9	249	251.9	208.8	210.9	210.9	168.8	183.3	188.7	1928.2
21PHAS_13013	3B	784004150	784005617	21	449.3	premeiotic	MIR2118			23.1	30.8	38.9	18.6	13.9	17.2	9.9	14.4	17	183.8			19.7	29.8	24	11.3	13.1	6	15.1	9.3	10.7	139			33.1	28	38.6	20.6	17.9	16.8	21	11.8	12.6	200.4			63.7	60.9	77.7	63.1	75.5	76.9	56	41.7	36.5	552			53.3	46.6	24.4	45	65.6	68.7	26.1	22.1	23.5	375.3			74.3	63.5	78.9	53.4	53.1	59.1	31.6	43.1	43	500
21PHAS_13015	3B	784047624	784049381	21	1067.7	premeiotic	MIR2118			111.1	96.3	101.7	37	28	38.5	23.4	33.9	22.7	492.6			108.7	97.5	108.2	36.9	29.5	38.2	33.6	28.9	31.4	512.9			113.7	88.8	89.3	42.2	38.6	36.4	18.2	20.3	26.3	473.8			185.5	198.5	174.6	116	125.8	117.2	36	37.1	58.4	1049.1			107.8	144	155.2	105.1	151.6	123.3	44.8	48.2	55.4	935.4			157.8	129.2	135.5	99.8	103.6	122.6	69.6	50.7	48.6	917.4
21PHAS_13016	3B	784066774	784068026	21	262.9	premeiotic	NA			10.9	30.1	21.4	11.3	13	16	7.7	7.2	4.4	122			14	14.9	18.4	9.1	8.8	7.8	4.4	5	7.4	89.8			17.4	15.9	19.6	12.5	16.2	13.3	3.4	2.8	3.5	104.6			12.8	13.2	22.7	20.6	28.6	23.3	2.7	8.2	4.5	136.6			19.4	18.5	26.6	27.5	23.5	41.4	14.9	5.3	8	185.1			23.6	20.8	22.3	20.9	20.1	23.4	9.5	9.3	16.8	166.7
21PHAS_13017	3B	784089116	784090236	21	147.5	premeiotic	MIR2118			15.8	12.2	16.6	5	3.9	6.9	5	5.3	6.9	77.6			6.3	16.1	16.8	3	3.6	5.3	2.5	4.3	3.1	61			15	11.1	13.5	7.8	4.6	6	1.7	5.7	5.4	70.8			19.6	15.2	11.2	9.7	9.9	12.8	6	9.1	5.6	99.1			24.2	31.4	20	12	24.7	19.8	22.4	10	10	174.5			15.5	18.8	26.2	12.7	17.7	11.7	6.3	8.4	19.6	136.9
21PHAS_13018	3B	784090946	784092171	21	2798.4	premeiotic	MIR2118			148.3	169	190	133.3	110	127	95.2	99.9	106.5	1179.2			130.4	208.7	187.1	123.4	108	100.7	111.2	96.9	95.8	1162.2			208	167	200.4	135.2	123	133.5	76.2	79.7	71.8	1194.8			230	231.9	269.6	301.3	302.1	301.5	139.3	161.3	141.1	2078.1			221.6	234.8	197.3	279.6	308.7	313.4	119.4	130.6	127.9	1933.3			275.4	289	300.3	262.6	283.6	295.2	150.8	149.5	178.4	2184.8
21PHAS_13019	3B	784094596	784095442	21	1660.9	premeiotic	NA			80	111.1	113.6	73.3	59.4	74	43.2	46.4	35.3	636.3			92.9	127.3	90.6	64.5	55.3	52.9	53.2	43.8	47.2	627.7			121.5	101.2	114.7	78	67.7	75	41	37	26.3	662.4			135.8	151	155.9	171.4	176.7	194.7	94	96	99.5	1275			117.5	130.6	157.4	163.6	181.1	160	74.6	79.1	74.4	1138.3			197.1	184.4	187.9	166.7	180.5	178.1	129.7	106.4	128	1458.8
21PHAS_13020	3B	784097205	784097707	21	129	premeiotic	MIR2118			6.8	6.1	10.9	4.3	3.8	6.4	4.9	3.8	2.5	49.5			5.8	6.9	8.8	3.6	3.5	3.8	3.4	3.6	2.3	41.7			9.7	9.9	8.1	4.5	4.9	4.4	1.5	4	3.9	50.9			6.8	12.1	10.8	11.7	9.5	10.5	3.3	0.9	6.7	72.3			10.9	11.8	2.2	15.5	7.8	12.2	7.5	7.2	5.5	80.6			16.4	13.7	12.5	10.6	12.7	12.8	5.3	7.6	8.4	100
21PHAS_13021	3B	784114118	784115414	21	76.6	premeiotic	NA			3.4	4.9	3.2	2.7	2.1	3.2	2.4	1.7	3.1	26.7			4.3	5.7	5.5	5	3.3	3.3	2	1.9	4.3	35.3			4.9	7	6.1	4.1	2.8	4.1	5	4.6	4.8	43.4			5.3	3.1	6.4	10.7	9.9	10.3	9.3	4.5	3.4	62.9			6.1	2.1	2.2	9.2	2.4	3.8	3.7	4.4	6	39.9			7	6	7.8	7.4	9.2	12.4	8.4	5.9	7.5	71.6
21PHAS_13022	3B	784117361	784118886	21	5429.1	premeiotic	MIR2118			513.7	511.1	517.5	393	291	323.3	157.2	190.9	164.4	3062.1			485.5	547	504.2	317.8	260.2	260.4	196.8	163.8	177.9	2913.6			603.3	510	567.2	387	336.4	372.7	156.6	143.1	128.6	3204.9			654.3	620.4	625.9	756.3	740.1	725.8	247.2	224.7	249.5	4844.2			700	679.1	698.4	846.6	858.1	835.7	209	265.7	270.2	5362.8			754.3	735	729.6	679.1	694.8	688.2	368.1	315	380.1	5344.2
21PHAS_13023	3B	784119002	784119973	21	78.1	premeiotic	NA			6	6.1	7.3	2.6	3.1	2	1.7	3.1	1.3	33.2			3.4	10.3	3.5	2.3	1.8	0.9	2	2.2	1.9	28.3			7.8	2.2	4.7	3.3	3.4	3.3	1.2	0.9	1.7	28.5			7.5	11.9	15	12.1	10.5	11.6	3.3	3.6	5.1	80.6			6.1	8.3	6.7	8.6	5.4	9.4	0	4.2	3	51.7			12.8	11.6	13.3	10.6	7.9	8.8	7.4	7.6	3.7	83.7
21PHAS_13024	3B	784123788	784124617	21	4986.1	premeiotic	MIR2118			496.2	520.2	525.7	365.9	306.2	356.2	257.7	266.1	263.3	3357.5			518.7	492	512.8	291.9	286.3	282	280.8	258.3	261.3	3184.1			594.4	519.8	575.7	407.1	401.7	405.7	248.8	230.6	236.4	3620.2			679.2	684.5	682.7	780.2	770.6	773.6	373.9	401.4	420.4	5566.5			704.8	718.2	634.1	807.9	740.1	850.7	365.8	406.5	387.1	5615.2			689	653.3	754.2	677.3	678.9	683.8	523.1	460.3	468.9	5588.8
21PHAS_13025	3B	784150100	784151475	21	1549.6	premeiotic	MIR2118			162.4	177.7	176.1	83	59.7	80.2	41.3	43.9	30.9	855.2			150.6	150.2	158.6	60.8	55.3	63.4	38.8	36.4	42.4	756.5			183.7	180.7	177.5	90.5	91.8	90.4	28	30.9	28.2	901.7			191.9	204	188.3	178.3	174.4	193.1	59.3	47.1	67.4	1303.8			205.9	225.7	239.4	216.3	200.4	215.5	78.4	64.8	74.9	1521.3			219.3	196.8	206.6	129.9	148.8	146	105.5	70.9	85	1308.8
21PHAS_13026	3B	784163346	784164179	21	697.3	premeiotic	MIR2118			20.3	35.8	30	23.3	23	26.8	16.1	17.3	15.7	208.3			16.4	27.5	27.3	21.2	15.3	16	14.1	16.5	12.4	166.7			35	35.6	42.5	19.8	18.1	18.2	14.6	11.6	8.7	204.1			33.6	39.5	47.4	46.1	45	52.4	18	24.5	19.7	326.2			27.9	40.2	57.6	60.2	57.2	60.2	14.9	31.5	19.5	369.2			58.8	59	66.8	53.4	52.9	55.1	48.5	34.6	33.6	462.7
21PHAS_13028	3B	784249895	784250904	21	939.5	premeiotic	MIR2118			57.1	74.6	74.5	53.4	37.6	56.7	20.4	32.4	31.5	438.2			50.5	76.8	68.9	40	34.1	37.6	18	18.4	21.4	365.7			81	63.9	74.1	51	53.6	51.7	13.4	28.3	27	444			93.5	106.6	92.1	125.7	121.2	117.6	50.6	51.6	46.6	805.5			87.2	90.9	95.3	109.4	118.5	128	41.1	36.5	53.9	760.8			104.8	109.5	118.7	112.5	113.4	105.1	69.6	60	71	864.6
21PHAS_13029	3B	784258373	784260576	21	421.3	premeiotic	MIR2118			24.6	32.7	26.8	23.1	13.6	18.6	14.6	15.4	23.3	192.7			13.5	26.4	28.7	12.4	12.3	12	12.7	14.1	12.7	144.8			31.4	25.8	32.3	24.3	19.2	17.4	23.9	20.5	25.9	220.7			32.4	38.7	39.2	41.9	40.1	43.5	38	21.7	38.2	333.7			26.6	37	35.5	47.6	45.1	37.6	18.7	24.4	24	296.5			42.7	44.7	48.8	37.2	49.9	43.8	36.9	52.4	42	398.4
21PHAS_13030	3B	784303075	784305041	21	991.2	premeiotic	MIR2118			54.8	65.5	76.3	53.1	42.1	53.3	19.6	33.6	26.5	424.8			46.7	86	68.5	47.7	38.6	34	22.5	17.2	20.7	381.9			79.1	75.7	72.8	54.6	51.5	51.7	15.5	26.4	28.2	455.5			84.8	93.2	99.3	122	126.4	119.8	45.3	51.6	52.8	795.2			88.4	82.6	108.6	118.3	111.3	113.9	48.5	37.4	52.9	761.9			110.9	110.4	125.4	95.2	110.5	98.2	53.8	63.3	72.9	840.6
21PHAS_13031	3B	784311807	784312780	21	206.9	premeiotic	MIR2118			16.7	20.9	19.8	11.1	10	12	7.7	7.9	7.6	113.7			25	17.2	17.4	10.4	11.5	7.8	7.3	7.9	8.2	112.7			21.9	15.6	22.3	16.2	11.3	14	7.4	8.7	5.2	122.6			20.4	24.5	27.5	27.7	27.6	32.4	11.3	11.8	14.6	197.8			27.9	20.9	20	26.4	36.7	17.9	7.5	13.8	18	189.1			25.2	31	23.8	27.2	30.4	31.4	15.8	20.3	18.7	223.8
21PHAS_13035	3B	784882261	784884016	21	2541.6	premeiotic	MIR2118			243.3	219.6	238.8	103.7	75.5	93.4	58.4	66.3	66.1	1165.1			233.9	238.5	231.8	83.7	75.3	78.1	65.1	53.1	58.7	1118.2			261	242.4	272.1	124.7	116.3	99.9	48.2	46.5	47.1	1258.2			319.8	379.8	338.5	298.5	315.5	291.4	132.6	119.6	145.6	2341.3			300.3	354.1	343.6	235.8	273.8	286.1	119.4	114.8	89.9	2117.8			328.5	305.5	329.6	254.1	256.1	274.4	198.3	146.1	151.3	2243.9
21PHAS_13036	3B	784891350	784892636	21	906.5	premeiotic	NA			54.4	63.6	52.2	30.2	28.9	29.6	28.2	32.2	30.2	349.5			51	72.2	50.8	27.7	21.5	23.6	31.4	34.4	25.9	338.5			55.6	59.8	59.7	29.5	31.1	32.8	25.6	26.2	28	348.3			65.2	81.3	76.9	74.3	77.8	80	26	29.9	47.8	559.2			66.6	63.8	66.5	83.1	77.6	86.6	41.1	48.2	49.5	583			86.4	84.9	87.9	58.7	60	81.7	49.6	42.2	49.5	600.9
21PHAS_13038	3B	784895706	784896781	21	1243	premeiotic	NA			97.6	89.8	88.5	52.4	35	40.5	24.5	25.9	25.8	480			91.4	94	82.8	38.5	34	30	29.5	26.3	35.8	462.3			103.8	80.8	94.1	39.8	39.5	40.7	23.9	25.4	24.9	472.9			126.7	112.8	114.1	115	105.7	105.6	39.3	53.5	45	817.7			146.5	142.4	135.2	91.4	94.5	124.2	37.3	44.6	55.4	871.5			119	112.3	94.9	88.1	102.5	93	62.2	56.6	67.2	795.8
21PHAS_13039	3B	784906959	784907793	21	2307.2	premeiotic	MIR2118			108.7	122.5	149.6	87.9	77.6	86.1	57.5	60	56.1	806			123.2	120.4	120.9	77.6	71.2	70.9	64.9	48.6	62.2	759.9			142.6	133.9	130.9	89.5	88.8	89.8	55.6	52.4	49.1	832.6			151.6	159.8	170.5	189.6	208.8	193	88	79.7	76.4	1317.4			149	136.7	175.1	213.4	211.2	178.8	85.8	91.6	85.9	1327.5			177.6	192.5	182.4	177.6	186.6	175.1	128.7	134.3	107.4	1462.2
21PHAS_13040	3B	784967384	784968171	21	751.3	premeiotic	MIR2118			53.1	46.4	47.6	20	12.7	15.9	13.5	12.2	17	238.4			64	47	44.3	17.3	13.7	8	15.6	10.5	12.2	232.6			63.9	56.9	59.5	21.6	21.8	19.9	10.2	10.8	11.8	276.4			92	94.5	86.1	73.5	64.4	62.9	30	37.1	32.6	573.1			66.6	82	82	52.7	60.8	53.6	22.4	29.3	22.5	471.9			84.6	92.2	74.6	60.2	58.7	58.7	48.5	44.8	45.8	568.1
21PHAS_13041	3B	785171776	785172874	21	725.5	premeiotic	MIR2118			69.8	62.8	81.1	36	31.5	29.3	19.8	23.5	17.6	371.4			60.1	53.9	60.9	26	21.8	25.8	21.5	18.7	20	308.7			74.7	61.7	67.1	28.1	26.7	29	15.3	13.3	12.6	328.5			127.8	134.3	135.4	97.3	106.4	105.6	38.7	42.6	35.4	823.5			104.1	128.4	133	113.2	106.5	108.2	33.6	46.8	51.5	825.3			123	131.3	117.2	106.9	105.4	106.9	63.3	42.2	69.1	865.3
21PHAS_13042	3B	785174662	785175232	21	47.1	premeiotic	MIR2118			1.9	3	4.2	2.9	2	2.3	1.6	0.7	0	18.6			2.4	4.6	2.9	2.3	1.8	0.7	1.4	1.4	1.7	19.2			4.2	4.5	4.4	1.2	2.5	1.5	0.9	0.4	0.8	20.4			4.5	9.8	11.5	6.1	10.2	6.2	2.7	2.7	6.2	59.9			2.4	9.7	6.7	9.7	7.8	6.6	7.5	5	3.5	58.9			10.1	7.9	7.8	7.8	6.1	9.5	8.4	6.8	5.6	70
21PHAS_13043	3B	785176623	785177836	21	1500.7	premeiotic	MIR2118			129.7	130.9	133.6	67.4	50.4	61	40.2	37.7	37.8	688.7			144.4	119.3	116.6	59.5	54.8	52.3	45.8	36.6	39.2	668.5			107.3	108.2	110.6	38.8	39.3	35.1	30.1	33	26.8	529.2			131.2	197.3	179.3	96.3	110.7	110.5	34	47.1	51.7	958.1			117.5	160.8	113.1	151	178.7	172.2	97	61.4	70.4	1122.1			126.6	115.9	113.7	100.5	92	85	52.7	41.4	39.2	767
21PHAS_13044	3B	785180179	785180782	21	597.3	premeiotic	MIR2118			39.6	44.9	53.4	21	25.5	24.6	15.1	23.8	17.6	265.5			26.9	52.8	38.5	13.7	17.1	16.5	16.4	12.7	13	207.6			45.5	43.9	52.7	17.6	22.9	15.7	17.4	18	16	249.7			38.8	57.3	62.8	43.1	58.1	47.4	20.7	29	27	384.2			38.8	40.7	79.8	87.9	52.3	67.8	0	39.8	40	447.1			62	49.6	60.5	59.4	53.9	52.5	43.2	42.2	26.2	449.5
21PHAS_13047	3B	785487541	785488564	21	82.9	premeiotic	MIR2118			8.6	14.5	12	6.9	6.5	9.2	4.9	4.1	8.2	74.9			5.8	11.5	10.2	4.7	5.2	3.3	3.4	2.2	6	52.3			12.7	10.5	14.1	8.2	7.9	6.7	4.1	4.9	4.1	73.2			7.5	11.1	13.2	11.9	13.8	12.8	6	10	10.1	96.4			12.1	16.6	22.2	12.6	11.4	15.1	0	7.2	10	107.2			10.1	11.3	11.7	8.5	9	10.9	11.6	7.6	14.9	95.6
21PHAS_13048	3B	785490295	785491405	21	118.2	premeiotic	MIR2118			8.4	13.3	7.9	3.7	5	4.5	2.9	2.4	1.9	50			5.3	9.2	5.7	3.3	2.9	4	1.9	1.4	3.9	37.6			7.8	5.1	8.9	4.3	3.9	3.9	1.7	2.5	2.9	41			11.3	8.8	11.7	10.7	3.3	10.9	3.3	10	1.7	71.7			6.1	5.1	6.7	12	13.8	5.6	0	2.5	3	54.8			13.3	12.4	18	8.5	11.4	8.4	2.1	5.9	2.8	82.8
21PHAS_13049	3B	785495151	785495740	21	340.4	premeiotic	MIR2118			26.7	33.5	24.4	11.9	12.4	13.1	10.9	7.2	9.4	149.5			23.6	12.6	23.2	14.2	8.3	4.9	8.8	5.7	9.3	110.6			27.2	26.7	27.1	10.7	7.1	9.4	6.7	4.6	4.6	124.1			31.3	27.6	43.6	24.1	15.8	29.3	17.3	5.4	6.2	200.6			19.4	24.1	46.6	22.6	19.3	31.1	74.6	12.5	12	262.2			33.9	44.5	32.8	22.6	19.3	29.6	14.8	5.1	29	231.6
21PHAS_13050	3B	785508650	785509590	21	1096.2	premeiotic	MIR2118			129.2	102	127.4	53.5	39.5	53.4	27	37.2	34.6	603.8			132.3	134.2	163.8	44.8	38.5	38.2	32.7	29.2	36.2	649.9			162.8	118.7	157.1	53.7	60.7	55.2	21.9	28.3	25.3	683.7			148.6	156.2	131	102.4	114.9	100.7	29.3	39	39.9	862			136.8	182	177.4	106	85.4	98.8	7.5	34.6	48	876.5			144.6	113.6	111.3	81	92.2	71.5	55.9	49	60.7	779.8
21PHAS_13051	3B	785515812	785516979	21	306.7	premeiotic	NA			9	9.9	16.7	11.6	9.8	10.4	10.2	8.4	8.2	94.2			13	19.5	13.1	11.6	9	10	8.5	7.4	6.2	98.3			18.9	16.9	17	11.4	9.7	11	6.5	6.3	5.2	102.9			19.2	15.7	21.4	24.9	22	19.2	6.7	4.5	10.7	144.3			7.3	17.7	20	30.4	33.1	28.2	29.9	13	11.5	191.1			26	26.7	26.6	20.9	17.2	25.2	17.9	12.7	20.5	193.7
21PHAS_13052	3B	785522088	785523375	21	328.6	premeiotic	MIR2118			12.8	18.6	14.5	12.5	9.4	10.5	6.5	9.1	8.8	102.7			12	10.3	13.9	10.3	9.6	9.8	9.3	5.5	6.5	87.2			20.6	18.5	17.1	11	11.7	13.6	5.5	6.5	4.4	108.9			24.9	18.1	19.6	22.9	18.4	23.1	8	10	9.6	154.6			10.9	20.1	33.3	25.2	32.5	34.8	18.7	11.6	12	199.1			23.4	33.4	24.6	20.2	20.1	20.8	30.6	12.7	16.8	202.6
21PHAS_13053	3B	785528604	785529789	21	344.9	premeiotic	MIR2118			10.9	15.2	15.6	11.5	10.7	11.4	9.5	9.1	8.2	102.1			8.7	12.6	10.7	10	9.8	10.9	6.3	4.5	6.2	79.7			19.1	13.4	15	10.9	11.9	13.8	5.9	6.3	6	102.3			18.9	19.9	18.3	21.5	24.6	17.1	10	5.4	11.2	146.9			13.3	13.4	15.5	30.1	24.1	26.4	22.4	9.7	11	165.9			28.5	27.8	31.2	20.2	22.5	21.5	8.4	11	17.7	188.8
21PHAS_13054	3B	785535280	785535960	21	1245.4	premeiotic	MIR2118			79	104.7	106	63.5	53.6	70.3	38.1	37.9	36.5	589.6			76	94	78.5	59	52.6	50.9	44.2	28	36.8	520			99.5	82.4	94	70.8	64.7	70.8	26.8	32.5	23.8	565.3			112	106.6	110.6	124.7	133	140.9	50	36.2	44.4	858.4			100.5	81.8	75.4	89.1	104.1	93.2	41.1	36.3	34	655.5			110.9	129.4	120.7	119.6	128.7	117.5	54.8	47.3	50.4	879.3
21PHAS_13055	3B	785540428	785541989	21	2500	premeiotic	MIR2118			241.4	226.4	232.2	139.5	111.5	140.1	114.4	131.6	125.4	1462.5			296.9	274.1	242.5	136.6	105.5	109.2	141	129.6	123.9	1559.3			279.7	248.1	284.7	157.3	150.9	149.8	112.7	110.5	102.4	1596.1			331.5	339.8	293.6	257.6	259.7	264.4	148.6	168.5	166.9	2230.6			299.1	281.2	237.2	226.3	240.1	266.3	149.3	148.3	128.9	1976.7			259.5	230.6	242.9	182.9	193.4	190.8	180.4	163	184.9	1828.4
21PHAS_13056	3B	785547345	785548819	21	1188.4	premeiotic	MIR2118			126.4	128.2	117.6	68.6	63.5	46.4	34.4	41.1	52.3	678.5			122.7	130.7	115.8	69.2	62.3	74.9	53.9	48.1	49.5	727.1			107	108.5	123.7	76.5	70.5	74.1	45.3	41.4	37.1	684.1			141.4	149.5	169.8	123.7	101.1	120	45.3	39	62.4	952.2			179.2	155.5	133	114.9	159.5	123.3	85.8	51.5	58.4	1061.1			110.9	129.2	117.2	121.7	107.3	127.3	67.5	49	55.1	885.2
21PHAS_13057	3B	785590810	785591977	21	675.5	premeiotic	MIR2118			47.5	48	47.1	28.5	25	31.9	19.5	21.9	20.8	290.2			58.2	51.6	49	31.1	24.2	25.1	20.8	18.2	20.4	298.6			54	43.3	51.2	36.1	33.5	37.2	18.6	17.7	14.7	306.3			68.3	66.6	55.7	47.8	47	49.9	17.3	22.6	19.1	394.3			73.9	44.2	46.6	46.4	50.5	47.1	22.4	18	16	365.1			42.2	51.6	39.4	32.2	41.8	41.6	19	27.9	26.2	321.9
21PHAS_13058	3B	785618795	785619951	21	2692.8	premeiotic	MIR2118			164.3	134	170.9	96.9	73.1	85.4	54.5	49.7	59.8	888.6			166.5	197.2	159.7	91.8	82.5	64	62.4	55.3	58.8	938.2			204.7	159.4	200.1	110.9	100.3	115.5	49.4	48.8	45.4	1034.5			272.6	308.3	293.4	293.5	300.8	299.5	84	77.9	86	2016			213.1	218.8	241.7	252.4	275	262.6	63.5	91	95.4	1713.5			291.9	282.2	294.1	278.5	292.3	286.8	186.7	132.6	122.4	2167.5
21PHAS_13059	3B	785634361	785635826	21	468.2	premeiotic	MIR2118			15.2	21.3	19.1	12.7	12.1	10.9	9.2	14.6	21.4	136.5			20.2	32.1	19.1	13.5	11.8	9.3	16.9	12.9	13.2	149			22.5	14	21.3	20.5	13.7	18.3	12.6	16.1	13.5	152.5			26	31.5	33.7	48	47.3	45.8	20	27.2	44.4	323.9			18.2	24.9	26.6	35.8	35.5	29.2	37.3	22.4	17.5	247.4			37.5	43	48.4	37.2	42.8	44.2	27.4	32.9	25.2	338.6
21PHAS_13060	3B	785637184	785639232	21	2644.5	premeiotic	MIR2118			203.9	233.3	257.4	129.3	109.2	129	66.8	67.5	75.6	1272			214.1	243.1	245.9	105.4	109.1	96.7	76.9	69.6	74.8	1235.6			264.8	229.1	261	132.2	128.7	133.7	52	59.2	56	1316.7			273.4	269.5	310.8	288.2	261	287.5	78	75.2	106.2	1949.8			253.1	248.5	270.5	260.4	237.1	251.3	85.8	93	79.4	1779.1			309.8	337.3	304.6	253	250.8	266.7	156.1	121.6	171.9	2171.8
21PHAS_13061	3B	785647541	785649287	21	442.9	premeiotic	NA			27	41.1	32.8	18.3	15.7	18.8	18.2	19.2	14.5	205.6			33.7	43.6	30.5	18.3	17.7	9.1	13	11.7	18.7	196.3			34.5	23.2	36.2	21.1	19.8	20.1	21.5	14.6	20.7	211.7			58.1	48	54.4	63.8	54.2	63.3	21.3	25.4	34.3	422.8			48.4	39.1	51	35.5	37.9	30.1	22.4	22.1	27.5	314			56.6	59.3	55.9	43.9	44.7	40.5	38	36.3	38.3	413.5
21PHAS_13063	3B	785664793	785665717	21	1817.2	premeiotic	MIR2118			243.9	222.6	259.2	111.4	92.2	113.6	96.4	85.5	81.9	1306.7			233.4	263.8	260.3	101.9	94.5	82.1	93.4	96.6	86.9	1312.9			288.6	270.4	284.5	151.2	133.8	127	71.2	71.7	71.3	1469.7			291.5	305.2	298	263.5	257.4	268.5	134	105.1	119.7	2042.9			322.1	273.2	332.6	189.9	197.4	197.6	85.8	103.5	80.9	1783			268	271	254.3	203.8	216.2	198.9	167.7	156.2	156	1892.1
21PHAS_13064	3B	785667100	785668169	21	842.5	premeiotic	MIR2118			74.3	81.1	92.7	49.6	41.5	45.8	51.8	57.2	55.4	549.4			85.7	91.7	96.3	40.4	39.4	42.5	59.3	58.6	52	565.9			95.5	87.5	85.9	44.8	44.7	44.7	51.6	52.6	57	564.3			96.9	104.3	97.6	90.1	89.3	98.4	80.6	70.7	64.1	792			113.8	104.6	99.8	99.4	106.5	111	108.2	68.4	67.4	879.1			89.8	91.8	86.7	80	80.1	85.4	80.2	54.1	91.5	739.6
21PHAS_13065	3B	785677716	785679533	21	1767.9	premeiotic	MIR2118			163.7	182.3	187.4	116.5	92.6	111.6	54.6	45.6	47.9	1002.2			150.1	139.9	151.7	91.4	87.1	73.8	45.8	45.9	45.8	831.5			185.1	158.1	171.7	109	94	106	31.8	29.6	29.9	915.2			201.4	202.7	204.4	188.6	194.7	196.6	42.7	35.3	48.9	1315.3			199.8	195.4	241.7	211.7	235.3	262.6	44.8	58.9	48	1498.2			217.3	199.2	223	202.1	208.5	193	130.8	49	57.9	1480.8
21PHAS_13066	3B	785679907	785681546	21	1670.8	premeiotic	MIR2118			106.1	127.1	139.9	62.1	51.3	57.5	36.3	44.4	39.7	664.4			91.9	122.7	116.6	57.4	48.2	46	33.9	35.6	38.2	590.5			122.5	111	122.4	64.8	63.7	64.7	30.5	31.7	31.5	642.8			149.7	160.6	168.7	138.4	157.3	156.1	41.3	46.2	52.8	1071.1			129.6	143.4	179.6	137.2	116.1	114.8	26.1	45.7	58.9	951.4			161	175.6	182.8	116.1	122.6	133.2	67.5	68.4	77.5	1104.7
21PHAS_13068	3B	785716370	785717363	21	2158.6	premeiotic	MIR2118			102.1	156.8	125.1	108.3	89.1	92.1	64.4	73.5	69.9	881.3			64.5	89.4	98.4	80.5	72	72.7	57.5	64.6	59	658.6			106.7	111.3	108.9	87.4	79	87.9	42.3	43.5	39	706			99.2	95.8	117.4	141.9	148.4	153.9	66.6	67	82.6	972.8			121.1	133	144.1	266.7	222	208.9	112	102.9	86.4	1397.1			161	159.4	187.1	150	143.8	166.4	125.5	98	110.2	1301.4
21PHAS_13069	3B	785721941	785723892	21	1362.4	premeiotic	NA			88.4	73.8	74.4	63.4	38	43.2	44	33.4	21.4	480			99.6	108.9	92	60.4	38.8	38.5	33	34.7	48.6	554.5			100.9	92.9	95	58.8	55.8	64.3	31.1	23.2	22	544			143.7	144.6	133.5	111.9	121.5	111.8	31.3	40.8	45	884.1			149	120.9	113.1	93.4	103.5	119.5	63.5	55.6	35	853.5			117.9	116.2	115.2	99.4	121.6	87.9	48.5	51.5	56	814.2
21PHAS_13070	3B	785732478	785733573	21	1146.2	premeiotic	MIR2118			84.1	88.7	68.2	41	32.7	36.8	21.8	31.9	23.9	429.1			93.4	76.8	81.4	37.2	28.2	31.6	32.2	28.7	25.5	435			70.7	89.7	91	39.6	37.6	43.7	26.2	19	14.9	432.4			116.5	133.7	99.8	89.3	84.1	77.8	37.3	31.7	39.9	710.1			118.7	118.8	99.8	77.6	96.3	102.6	29.9	44	39	726.7			105.8	84.1	100.8	84.2	74.8	94.9	66.4	54.9	44.8	710.7
21PHAS_13071	3B	785795910	785797405	21	5501.4	premeiotic	NA			426.9	455.9	419.1	268.2	219.5	256.5	152.3	163.3	159.4	2521.1			414.8	383	410.5	225.1	197.2	198.4	171.3	144.9	161.2	2306.4			476	408.2	443.3	294	271.4	283.2	113.4	104.4	103.5	2497.4			556.2	536.8	562.9	546.6	591.7	589.9	166.6	177.6	166.4	3894.7			576.4	553.1	463.4	632	565.6	580.6	223.9	191.8	195.8	3982.6			562.2	558.3	599.1	509.6	509.3	509	280.6	210.3	269.9	4008.3
21PHAS_13073	3B	785820810	785822927	21	1189.1	premeiotic	MIR2118			72.3	67	76	46.9	33.3	45.5	22.8	24.7	24.6	413.1			60.6	71.1	57.4	32.4	29.9	29.8	23.9	24.6	28.3	358			76.2	59.5	73.3	41.6	37.4	39.8	18.9	17.8	15.6	380.1			68.6	72.8	89.4	87.6	80.1	87.4	28.7	29.9	38.2	582.7			86	82.3	82	108.9	99.9	83.8	26.1	44	34.5	647.5			101.7	98.8	104.3	83.5	85.9	101.4	47.5	45.6	38.3	707
21PHAS_13074	3B	785824663	785825642	21	1111.5	premeiotic	MIR2118			84.9	80.7	81.3	48	38.6	47.5	36.1	38.4	40.3	495.8			70.3	67.7	69.9	49	37.9	39.1	34.4	30.9	30.5	429.7			84.6	71.9	72.7	44.6	40	44.9	31	31.9	27.4	449			109	93.5	96.9	98.4	94.9	104.8	51.3	40.8	57.3	746.9			107.8	109.1	90.9	103.7	117.3	135.5	59.7	58.4	58.4	840.8			97.4	102.3	94.9	96.6	111.8	97.4	73.8	62.5	98.1	834.8
21PHAS_13075	3B	785835535	785836461	21	2111.9	premeiotic	NA			119.2	139.3	134.4	80	68.8	75.7	46.7	43.2	53.5	760.8			102	134.2	112.3	62.5	55.9	53.6	36.4	42.8	35.3	635			133.8	112.6	128.8	78.9	66.1	70.4	34.8	31.9	28.6	685.9			143.7	129.9	169.1	157.7	147.1	168.1	65.3	49.8	54	1084.7			135.6	146.6	164.1	205.4	193.2	187.3	63.5	62.3	47.5	1205.5			189.9	199.4	193.3	136.6	148	155.4	100.2	66.7	63.5	1253
21PHAS_13076	3B	785837100	785838185	21	1380.8	premeiotic	NA			113.6	95.9	94.3	58.2	46.6	49.9	37.4	55.7	57.3	608.9			121.3	105.5	100.2	54.7	42.7	34	59.8	46.4	42.1	606.7			123	85.6	97.4	59.8	51.2	55.9	38.5	34	32.4	577.8			157.6	156.7	152.6	171.4	132.3	133.7	73.3	68.9	66.9	1113.4			135.6	133	106.4	104.3	123.4	111	70.9	55.6	57.9	898.1			146.2	145.7	131.6	145.8	130.8	135.7	79.1	88.7	87.8	1091.4
21PHAS_13077	3B	785839008	785842797	21	1451.7	premeiotic	NA			52	60.1	60.4	60.8	50.8	60.6	53.3	50.2	33.4	481.6			37.1	51.6	52.9	55.4	48	46.7	60.8	54.3	48.9	455.7			73.1	56.3	63.8	64.1	57	60	53.7	50.7	56.8	535.5			93.5	99.9	101.5	153.4	142.8	160	80	86.1	79.2	996.4			82.3	87.9	62.1	162.4	149.8	142.1	100.8	101.3	104.4	993.1			105.8	135.6	123.4	135.5	135.6	136.8	127.6	100.5	122.4	1123.2
21PHAS_13078	3B	785843313	785845478	21	1537.9	premeiotic	MIR2118			73.8	97	95.1	57.8	49.5	59.6	47.8	59.8	53.5	593.9			62.1	96.3	76.7	55.5	49.6	46.9	55.6	44.5	40.6	527.8			86.9	73.8	89.2	64.3	54.5	62.1	39.6	45.9	36.9	553.2			92.8	99.4	107	123.3	137.6	125.2	67.3	60.7	65.8	879.1			90.8	103.2	95.3	141.5	141.4	141.2	56	66.7	73.4	909.5			120.1	120.4	140.6	100.5	112.6	111.3	84.4	83.6	80.3	953.8
21PHAS_13079	3B	785847799	785849731	21	228.7	premeiotic	NA			28.4	25.1	27.4	27.4	16.8	23.3	12.6	18.5	9.4	188.9			36.6	24.1	27.5	20.7	13.9	13.1	19.8	19.6	14.6	189.9			42.4	31.2	38.6	21.5	18.7	22.8	14.5	14.2	11.6	215.5			37.3	50.1	53.5	63.5	75.5	61.7	30.7	30.8	30.3	433.4			42.4	51.2	33.3	64.5	71	79.1	37.3	34	27	439.8			62.6	69.7	67.2	65.8	64.7	66.8	41.1	44.8	47.6	530.3
21PHAS_13081	3B	785952906	785954208	21	1140	premeiotic	MIR2118			104.8	97	100.6	60.1	53.4	60.1	62.4	63.6	63	665			87.1	90.6	86.7	58.7	52	47.1	70.3	69.4	65.2	627.1			103.7	97.3	92.7	68.8	62.2	61.7	59.7	50.5	58.1	654.7			116.9	124.4	135.7	120.2	105.1	116.5	74.6	78.8	75.9	948.1			87.2	96.5	106.4	88.2	113.7	111	59.7	69.5	62.9	795.1			113.1	117	111.3	93.1	97.3	91.2	83.3	62.5	86.9	855.7
21PHAS_13082	3B	785954286	785956027	21	3050.1	premeiotic	MIR2118			319.5	302.9	273.4	117.6	85.9	102.6	82.3	91	76.2	1451.4			322.4	285.5	300.7	101.3	84.1	88.5	92.2	91.8	84.8	1451.3			344.4	307	316.5	127.6	108.7	119	68	64.5	65.7	1521.4			389.2	394.3	354.8	206.4	209.2	197.4	98.6	76.1	80.9	2006.9			408.1	355.2	354.7	221.4	222.6	238.1	93.3	107.9	86.9	2088.2			265.6	262.9	250.4	183.7	205.9	168.2	137.1	103	95.3	1672.1
21PHAS_13083	3B	785956809	785958235	21	2735.1	premeiotic	MIR2118			238.1	245.5	229.8	119.1	92.2	111	64	68.2	59.8	1227.7			237.2	231.7	238	107.9	100.4	96.3	83.4	63.9	75.1	1233.9			243.5	260.2	261	141.3	125.8	144.1	61.9	57.7	51.8	1347.3			302.8	298.5	284.1	212.7	223.3	212.6	72.6	61.6	67.4	1735.6			244.6	238.9	232.8	208.6	229.9	206.1	59.7	83.3	71.9	1575.8			226.3	213.9	216.4	178	187.4	169.7	97	86.1	98.1	1472.9
21PHAS_13085	3B	786018403	786019552	21	1233.2	premeiotic	MIR2118			91.8	138.9	128.6	69.5	65.7	71.1	41.9	49.2	37.8	694.5			113.1	105.5	128.1	62.3	74.3	82.1	54.4	39.5	48.8	708.1			133.1	132	115	81.2	100	88.1	34.1	30.9	38.2	752.6			134.6	128.8	146.7	154.2	154.7	139.4	35.3	48.9	39.3	981.9			116.3	105.1	79.8	88.2	102.3	167.5	33.6	52.6	42	787.4			107.7	117.7	124.6	139.4	115.5	133.9	83.3	54.9	68.2	945.2
21PHAS_13086	3B	786021071	786021693	21	182	premeiotic	MIR2118			16	20.9	15.3	6.3	7	7.4	5.7	2.2	5	85.8			16.4	8	13.9	9	5	2.9	2.9	3.8	7	68.9			22.1	8.3	15.4	7.4	8.1	7.1	2.9	2.1	3.9	77.3			15.1	26.3	19.8	15.8	9.5	16.3	6	2.7	2.2	113.7			13.3	13.4	22.2	8	11.4	13.2	0	4.4	5	90.9			17.7	21.8	5.5	25.1	19.6	12.4	13.7	5.9	4.7	126.4
21PHAS_13087	3B	786024418	786025972	21	1273.5	premeiotic	MIR2118			96.7	134.7	119.9	63.9	52.7	74.2	37.3	27.9	27.1	634.4			120.3	198.4	163.1	62.6	54.4	48	37.6	38.7	44.4	767.5			153.6	161.3	155.9	68.7	71.7	59.9	28	30.6	24.9	754.6			140.7	151.8	132.6	91.5	91.3	103.5	24	19	34.3	788.7			151.4	147.2	155.2	143.8	102.9	80	26.1	25.7	30.5	862.8			109.8	81.1	89.4	64.8	77.2	76.6	30.6	27.9	32.7	590.1
21PHAS_13089	3B	786030683	786031717	21	908.7	premeiotic	MIR2118			67.6	98.6	86.5	40.6	41.3	39.7	16.6	14.2	18.9	424			64.5	71.1	83	30.2	28.1	34	17.3	16.3	20.4	364.9			83.8	83	78.7	50.6	45.6	51.9	16.5	12	10.6	432.7			66.7	52.9	56.6	49.8	51.9	50.5	13.3	10.9	18.5	371.1			87.2	75.1	99.8	79.1	71.6	72.5	18.7	15.8	22	541.8			56.6	62.9	53.1	36.4	43.9	45.6	39	28.7	30.8	397
21PHAS_13090	3B	786033416	786034181	21	561.4	premeiotic	MIR2118			36	47.6	39.8	31.6	25.9	31.9	22.9	17.5	26.5	279.7			30.8	40.1	38.3	26.3	24.7	22.7	23.6	18.2	17.8	242.5			43.6	35.9	37.2	38.3	30.2	31.3	18.9	18.8	16.4	270.6			58.5	45.2	52.9	54.6	52.9	61.1	29.3	27.2	30.9	412.6			61.8	40.5	31	45.8	52.3	48.9	59.7	28	20.5	388.5			43.3	43.6	50.8	47.1	47.6	40.1	40.1	31.2	38.3	382.1
21PHAS_13091	3B	786035967	786036715	21	601.2	premeiotic	MIR2118			25.5	23.6	29.3	18.3	15.4	19	14.1	15.4	14.5	175.1			29.8	33.3	28.1	20.7	16.7	11.1	24.6	22	20.6	206.9			37.5	28.6	37.7	27.1	23.2	22.6	14.1	17.1	15.3	223.2			56.6	43.9	50.2	41.5	47	46.6	28.7	30.8	19.1	364.4			38.8	26.5	20	22.6	30.1	39.5	3.7	26	13	220.2			43.1	45.4	34.8	30.1	45.7	39	28.5	24.5	25.2	316.3
21PHAS_13092	3B	786091839	786092302	21	200.7	premeiotic	MIR2118			11.1	17.1	12	8.2	6.2	11.3	7.5	7.4	6.9	87.7			15.4	14.9	14.6	10.4	7.5	7.6	7.8	4.3	7	89.5			16.3	26.4	20.2	15.9	13.1	9.9	4.8	5.7	5.8	118.1			23.4	23	19.4	23.9	18.7	25.8	7.3	10	9.6	161.1			26.6	19.3	31	20.6	26.5	32.9	0	13.3	6.5	176.7			9.7	19.9	14.8	9.6	12.7	16.1	8.4	7.6	6.5	105.3
21PHAS_13093	3B	786183619	786184412	21	1128.3	premeiotic	MIR2118			73	98.9	101.1	53.6	51.7	62.4	39.9	42	52.9	575.5			82.8	91.7	105.8	49.6	42.8	52.7	41	38	44.3	548.7			121	152.4	125.8	70.6	65.6	57.2	32.5	35.3	33.6	694			134.6	123.2	145.1	148.5	141.2	135.9	63.3	59.8	54	1005.6			141.7	111.5	133	124	116.1	129.9	37.3	39.6	32.5	865.6			170	138.8	139	112.2	121.3	117.1	78.1	79.4	83.1	1039
21PHAS_13094	3B	786192696	786193927	21	5347.8	premeiotic	MIR2118			486.5	532.8	548.3	332	259.4	311.1	231.7	241.6	233.1	3176.5			478.8	544.7	511	306.7	271	255.1	263	249.7	262.7	3142.7			565.3	487.4	533.4	374.6	330.2	376.1	193.4	205.5	182.1	3248			637.3	586.1	614.7	631.8	629.8	646.8	261.2	234.7	268.6	4511			569.2	541.5	523.2	557.8	611.3	591.9	298.6	267.6	269.2	4230.3			610.8	592.3	585.9	517.7	539.4	549.9	335.4	301.5	342.8	4375.7
21PHAS_13096	3B	786239982	786241335	21	557	premeiotic	MIR2118			53.9	51	50.1	24.9	20	26	9.2	8.9	12.6	256.6			51.5	55	54.3	20.7	21.5	16	9.7	14.4	12.1	255.2			49.4	38.8	44	20	18.4	21.4	7.7	8.7	8.5	216.9			67.9	68.9	60.1	59.7	43.7	57.3	11.3	9.1	13.5	391.5			58.1	49.1	24.4	38.7	43.9	35.8	3.7	10.2	11.5	275.4			57	56.3	41	56.3	56.6	52.5	17.9	11.8	22.4	371.8
21PHAS_13097	3B	786247521	786248043	21	61.7	premeiotic	NA			6.6	9.5	5	3.9	1.2	2.6	3.9	2.4	2.5	37.6			2.9	0	3.3	3.2	2.5	0.4	3.2	1.7	0.6	17.8			6.1	4.8	5.1	5.5	2.7	4.2	0.3	3.8	1.7	34.2			7.9	5.2	7	9.7	5.6	8.3	4.7	3.6	1.7	53.7			2.4	3.8	2.2	4.6	11.4	3.8	0	3.3	4	35.5			10.1	8.3	6.6	5.7	6.9	5.5	7.4	2.5	0	53
21PHAS_13098	3B	786259750	786260814	21	959.5	premeiotic	MIR2118			79.8	64.7	87.3	51.7	41.7	43	39.4	37	39.7	484.3			90.9	91.7	85.3	46.6	38	29.6	39.1	34.2	38.9	494.3			93.5	83	87	54.4	47.4	62.6	26	25.4	18.5	497.8			107.5	108.7	94	92.5	93.9	101.1	31.3	36.2	26.4	691.6			95.7	77.2	97.5	76.5	78.8	71.5	26.1	37.4	35.5	596.2			97.2	87.7	72.6	69.4	84.8	100	29.5	47.3	39.2	627.7
21PHAS_13099	3B	786268326	786269427	21	539.7	premeiotic	MIR2118			58.4	45.7	61.9	28.5	20.2	25.9	18.9	24	22	305.5			47.6	55	51.9	25.8	16.3	16.5	19.7	23.4	21.1	277.3			57.6	51.9	56.6	30.3	22.4	25.3	13.2	15.8	14.9	288			60	52.7	54.6	45.9	44	43.1	18	25.4	18.5	362.2			63	62.7	70.9	49.8	54.8	42.3	37.3	22.7	24	427.5			56.8	56.5	48.8	32.2	47.3	40.1	20	34.6	30.8	367.1
21PHAS_13100	3B	786270889	786271971	21	1370.9	premeiotic	NA			93.7	109.2	104.3	80.5	56	64.9	30.7	33.9	29.6	602.8			89	94	90.4	67.2	49.6	47.8	35.8	33.5	38.2	545.5			120.8	72.2	111.8	82.3	62.6	75.6	22.5	20.7	17.2	585.7			122.2	135.8	145.4	144.5	150.7	142.1	39.3	35.3	24.2	939.5			117.5	108	102	128.3	185.3	148.7	22.4	42.1	44	898.3			136.3	138.2	135.1	128.8	125.8	136.5	57	49	40.2	946.9
21PHAS_13101	3B	786280892	786282211	21	971.2	premeiotic	NA			60.1	71.5	75.8	48.8	40.6	48.3	30.5	32.4	32.8	440.8			56.3	58.5	64.4	43.2	37.2	33.6	36.6	30.4	34.7	394.9			74.2	73.2	65.5	57.9	54.6	56.1	25.1	27.1	30.1	463.8			67.5	77.5	73.3	93.9	105.4	100.7	37.3	36.2	37.7	629.5			58.1	79.1	82	106.9	98.1	97.9	44.8	37.6	47	651.5			81.3	81.7	94.5	77.9	72.9	85.7	59.1	55.7	55.1	663.9
21PHAS_13102	3B	786285272	786286865	21	322.3	premeiotic	NA			44.3	44.9	42.8	18.6	14.7	21.5	13	23.3	10.7	233.8			49.1	33.3	45.9	17.5	17.5	13.8	22.5	11.5	15.2	226.3			48	36.3	45.3	23.9	19.5	22.2	13.8	15.4	11	235.4			50.5	52.7	56.6	45.1	49.3	37.5	16.7	23.6	19.7	351.7			70.2	46.6	75.4	37.5	35.5	32	11.2	24.1	24	356.5			51.8	50.5	46.5	45.3	37.3	38.7	13.7	22	17.7	323.5
21PHAS_13103	3B	786295474	786296564	21	634.6	premeiotic	MIR2118			43.2	41.5	44.7	23.1	16.8	19.5	12.3	19	14.5	234.6			45.2	58.5	46.9	26.2	16.6	16.7	24.2	18.9	21.1	274.3			50.6	46.8	47.2	23.9	18.6	21.4	13.6	8.7	9.1	239.9			86.7	78.2	78.6	55.9	67.3	64.6	24	27.2	29.8	512.3			41.2	54.7	62.1	31.2	46.9	43.3	14.9	20.2	18.5	333			66.9	77.4	46.9	49.2	54.2	52.5	31.6	32.1	26.2	437
21PHAS_13104	3B	786328403	786329422	21	242.5	premeiotic	NA			17.3	22.1	17.9	9.9	7.7	9	9.3	13.9	10.7	117.8			11.1	14.9	17	8.9	9.1	7.8	20.8	17.5	15.6	122.7			21.6	9.9	19.1	15.3	10.6	10	15.7	13.7	10.4	126.3			39.2	24.8	23.8	34.2	22.7	32.2	5.3	8.2	12.4	202.8			9.7	24.4	17.7	25.5	21.1	15.1	0	11.6	3	128.1			18	30.4	26.9	10.6	19.3	19	22.1	14.4	3.7	164.4
21PHAS_13105	3B	786335999	786336914	21	668.1	premeiotic	MIR2118			57.3	83.3	84.9	45.3	37.1	41	22.4	19.2	11.3	401.8			87.1	33.3	77.9	42.4	47.1	35.8	29.8	32.8	38.4	424.6			57.1	67.8	55.4	50.3	34.6	36.9	24.1	24.3	19.7	370.2			52.8	75.4	74	69	67	80	6.7	11.8	2.2	438.9			66.6	99.5	48.8	72.8	104.1	104.5	0	36.8	33	566.1			51.2	55.6	58.6	58.4	68.7	54.7	10.5	16.9	36.4	411
21PHAS_13106	3B	786358026	786358911	21	335.2	premeiotic	NA			20.1	31.2	30.9	15	14	16.9	10.6	17.3	10.1	166.1			16.4	35.6	19.7	21.3	12.1	9.6	19.3	15.1	13.9	163			25.7	22.9	28.6	21.1	16.7	15	10.2	10.2	10.6	161			51.7	47	50.4	31	37.1	27.4	25.3	9.1	14.1	293.1			46	33.5	33.3	24.6	22.3	35.8	14.9	9.4	17	236.8			30.7	25.2	23.8	25.5	25.1	23.7	10.5	13.5	27.1	205.1
21PHAS_13107	3B	786365509	786366518	21	142.8	premeiotic	MIR2118			17.1	15.2	9.1	5.4	8.4	23.4	6.3	16.6	14.5	116			4.3	37.8	23	12.7	8.6	11.3	9.2	1.9	2.5	111.3			26.3	4.8	31.8	5	18.5	1	1.5	1.7	1.9	92.5			32.8	23	16.7	13.4	19.4	6.8	18	14.5	25.3	169.9			41.2	2.1	37.7	22.9	4.8	5.6	18.7	3	3	139			13.2	3.9	0.8	3.2	2.9	1.5	21.1	16	1.9	64.5
21PHAS_13108	3B	786368701	786369264	21	75.5	premeiotic	NA			4.9	6.9	8.5	5.6	4.6	9.2	1.9	2.2	2.5	46.3			11.1	3.4	14.6	7.9	5.7	4	5.4	2.4	6.2	60.7			8.1	13	7.5	6.4	6.1	4.2	4.1	5.9	4.1	59.4			7.5	8.5	9.7	8.3	9.5	7.2	2	2.7	1.1	56.5			8.5	16.4	20	11.5	7.8	9.4	0	3	0	76.6			5.8	8.8	9.8	6.4	4.2	12.4	1.1	0	0.9	49.4
21PHAS_13109	3B	786382166	786383004	21	119.2	premeiotic	NA			23.5	9.5	19.5	11.5	5	4.5	1.3	1.7	2.5	79			17.3	17.2	24.6	4.2	3.9	6.7	1.2	0.5	3.1	78.7			20.5	8.6	26.9	13.4	7.5	8.5	1.7	2.1	0.4	89.6			16.2	5.9	11.9	12.5	11.2	8	5.3	2.7	1.7	75.4			15.7	18.8	13.3	11.7	7.2	19.8	7.5	1.9	3.5	99.4			10.3	7.1	9.8	7.4	14.5	6.6	8.4	0.8	2.8	67.7
21PHAS_13110	3B	786405467	786406799	21	199.7	premeiotic	NA			23.8	40.7	20.7	7.6	7.8	13.1	3.2	4.3	10.1	131.3			29.4	34.4	28.1	7.5	9.1	6.2	5.9	3.1	7.6	131.3			23.5	34	16.4	5.7	11.9	8	3.6	3.6	3.7	110.4			18.5	39.2	38.8	11.3	18.1	23.5	2	2.7	3.4	157.5			20.6	29	6.7	16.3	25.9	18.8	3.7	4.7	5	130.7			23.4	20.1	13.3	17.3	10.6	16.1	6.3	0.8	0	107.9
21PHAS_13112	3B	786435837	786436813	21	438.6	premeiotic	NA			48.1	47.2	36.9	25.5	18.7	19.1	17.6	16.6	5	234.7			52	51.6	35.3	27	16.9	7.3	22.4	14.6	17.8	244.9			58.1	37.9	52.6	30.2	24.9	24	15.3	14.2	6	263.2			78.8	73.8	65.6	50.4	35.1	62.3	7.3	41.7	27.5	442.5			61.8	41	46.6	34.1	16.8	32.9	14.9	21.6	23.5	293.2			55.5	59.5	53.5	56.3	52.9	43.1	34.8	11	23.3	389.9
21PHAS_13115	3B	786562415	786563417	21	105.1	premeiotic	NA			5.8	9.5	7.5	4.5	3.3	1.5	4.7	4.3	5.7	46.8			6.3	14.9	7.2	2.9	3.4	2.9	2.5	1.4	4.2	45.7			9.9	10.2	10.5	2.9	2.4	3.4	2.8	0.9	1.7	44.7			14.3	23.8	29.5	12.1	17.1	21	12.7	7.2	10.7	148.4			17	12.6	13.3	13.5	29.5	33.9	11.2	9.7	8.5	149.2			19.7	23.5	22.7	13.1	17.7	17.9	21.1	6.8	6.5	149
21PHAS_13116	3B	786568933	786569881	21	389.6	premeiotic	MIR2118			35.5	39.6	32.3	16.5	10.5	17	11.5	9.8	16.4	189.1			29.8	28.7	36.3	15.5	12.4	13.6	7.5	5.3	13.2	162.3			48.5	30.9	43.1	24.1	21	24.4	6	6.8	5.6	210.4			50.2	59.6	61.7	48.8	47.9	43.7	11.3	17.2	10.7	351.1			77.5	48.8	24.4	46.7	40.3	53.6	22.4	19.1	13	345.8			44.4	47.3	44.9	41	40.2	27.7	25.3	21.1	17.7	309.6
21PHAS_13118	3B	786602546	786603988	21	2129	premeiotic	MIR2118			212.7	255.7	235.9	132.1	92.4	117.8	65.2	67.2	66.8	1245.8			186.2	217.9	187.5	105	87.3	79.8	71	63.1	69.2	1067			225.7	200.1	203.6	120	106.4	126.8	46.8	44.2	37.7	1111.3			253.4	252.8	272.2	292.8	265.6	276	76.6	76.1	76.4	1841.9			247	279.3	263.8	295.1	353.2	271	63.5	82.7	76.9	1932.5			297.5	273.6	311.7	212.3	252.6	248.1	120.2	92.1	97.1	1905.2
21PHAS_13120	3B	786664377	786665709	21	3603.9	premeiotic	NA			332.3	364.6	369.2	231	169.6	193.9	95.5	98.2	116.5	1970.8			311.8	310.8	302.9	187.1	166.9	156.1	107.8	100.2	94.4	1738			364.3	305.1	347.5	216.8	186.6	205.9	65.9	65.3	56.6	1814			406.1	429.9	437.8	431.7	457.4	446.5	90.6	100.6	99.5	2900.1			438.4	425.7	361.4	429.7	466.9	470.5	108.2	127.6	144.9	2973.3			451.3	439.4	500.3	397	417	415.2	161.4	125	156	3062.6
21PHAS_13122	3B	786720129	786722206	21	5176.9	premeiotic	MIR2118			335.3	358.9	363.4	232.1	179	196.7	143.3	166	158.7	2133.4			341.2	328	360.3	208.2	181.7	160.3	184.4	172.9	164.3	2101.3			379.5	338.8	349.4	255.2	217.4	257.9	137.8	130.8	121.3	2188.1			438.9	412.1	466.9	491	478.7	490.1	193.9	183	198.4	3353			462.6	441.8	443.4	574.4	621	580.6	257.5	263.2	284.7	3929.2			471.4	479.4	491.3	448.7	488.6	452.8	319.6	268.6	282.1	3702.5
21PHAS_13123	3B	786726388	786728229	21	1660.2	premeiotic	NA			140.2	179.2	176	97.7	75.2	90.7	64.7	67	52.9	943.6			141.5	157.1	145.3	93.4	76.6	70	73.9	71	76.9	905.7			186.4	157.5	164.7	96.1	93.1	97.6	52	56.4	45.6	949.4			231.5	224.6	225.7	204.8	220.3	207.7	84	65.2	69.7	1533.5			197.4	194.1	201.7	161.9	220.2	194.8	123.2	86.9	76.4	1456.6			230.6	215	191.8	198.5	202.4	193	134	84.5	94.3	1544.1
21PHAS_13124	3B	786728403	786730461	21	2119.9	premeiotic	MIR2118			180.6	140.8	149.6	87.1	60.7	78.4	40.4	52.8	48.5	838.9			195.4	189.2	186.5	75.4	66	57.1	49.5	48.6	45.2	912.9			201	188.3	200.8	95.4	87.1	87.5	45.1	37.6	36.1	978.9			227.4	235.2	209	228.3	228.5	225	64.6	67	70.8	1555.8			254.3	240.7	239.4	173.6	211.2	223	97	91.9	90.9	1622			220	202.6	196.8	203.1	196.4	196.3	113.9	81.9	113	1524
21PHAS_13125	3B	786732924	786734101	21	711.4	premeiotic	NA			57.6	47.2	53.3	29.6	18.4	21.6	21.7	18.3	22.7	290.4			61.1	64.2	54.5	22.1	17.7	19.6	20.5	20.8	20.3	300.8			52.8	53.1	48.7	24.8	18.3	19.6	11.5	13.5	14.1	256.4			73.2	82.1	83.5	63.3	73.6	69.3	26	30.8	25.3	527.1			81.1	72.9	55.4	51.9	59.6	64.9	18.7	35.4	24	463.9			81.7	77.2	76.2	62.6	66.6	70.8	41.1	30.4	43.9	550.5
21PHAS_13126	3B	786799262	786801524	21	1136.1	premeiotic	NA			71.7	82.2	79.8	35.9	30.2	38.9	24.7	31.2	25.2	419.8			59.7	97.5	70.1	28.8	25.8	24.5	32	24.4	22.1	384.9			80.4	71.3	80.5	38.5	36.3	31.8	20.3	21.1	21.8	402			96.5	104	108.8	91.5	95.2	95.1	34.7	39.9	46.1	711.8			102.9	108.8	110.9	83.4	90.9	100.7	29.9	48.7	36	712.2			111.8	105	105.1	82.5	77.2	90.9	61.2	39.7	54.2	727.6
21PHAS_13127	3B	786809178	786810686	21	2942.9	premeiotic	MIR2118			219.1	219.6	236.4	177.2	145.1	156.5	107.5	134	123.5	1518.9			224.7	264.9	259.3	174.2	139.6	133.9	141	132.5	115.6	1585.7			278.9	201.1	273.8	182.7	166.3	192.3	105.7	96.4	91	1588.2			343.2	335.1	359.7	469.9	483	459.9	160.6	189.4	193.9	2994.7			274.9	270	290.4	317.1	418.2	446.1	171.7	174.3	175.3	2538			346.6	365.8	399.9	413.7	427.9	389.3	251	208.6	220.4	3023.2
21PHAS_13128	3B	786812076	786812812	21	1390.3	premeiotic	NA			120.7	108.1	130.8	79.8	61.7	71.7	41.4	38.2	38.4	690.8			86.6	111.2	105.3	70	72.3	58.7	41.5	41.9	53.1	640.6			133.6	100.2	135.7	95.4	81.3	92.8	30.6	35.5	35	740.1			153.9	153.4	173.1	202.2	196	228.5	52.6	70.7	57.9	1288.3			133.2	144.5	175.1	185.4	204.6	147.7	93.3	56.5	52.9	1193.2			191.1	216.5	198	186.8	190.8	207.6	104.4	71.8	75.7	1442.7
21PHAS_13129	3B	786867602	786868770	21	785.4	premeiotic	MIR2118			59.1	54.4	63.5	22.8	17.1	23.8	12	10.6	18.3	281.6			68.3	76.8	65.8	21.3	16.3	15.3	13.9	12.9	14.9	305.5			82.9	69.7	75.7	26.8	25.7	19.8	10.5	14	9.1	334.2			90.5	105.6	104	63.3	71.3	73	27.3	24.5	30.3	589.8			104.1	102.1	97.5	80.2	69.2	95	18.7	29.3	25	621.1			106.6	89	97.6	51.3	67.7	65.7	35.9	31.2	38.3	583.3
21PHAS_13131	3B	786927635	786927993	21	63.1	premeiotic	NA			1.9	5.3	9.1	3	2.5	2.9	2	1.9	1.3	29.9			3.8	1.1	4.1	1.1	2.2	3.1	1.4	2.9	2.5	22.2			4.3	0.6	3.5	2.8	3.4	2.5	0.3	1.3	0.8	19.5			1.5	8.8	8.8	11.9	10.8	9.3	1.3	1.8	5.6	59.8			2.4	4	0	6.9	10.8	7.5	18.7	2.2	2.5	55			7	10.3	8.6	10.3	8.2	9.5	4.2	3.4	3.7	65.2
21PHAS_13132	3B	786932629	786934367	21	54.1	premeiotic	NA			3	2.7	3.4	2.3	1.9	1.3	2.6	1.7	1.9	20.8			3.8	2.3	3.3	1.9	2.5	0.9	2	2.9	2.5	22.1			4.3	2.5	1.9	2.6	2.1	2	2.4	2.5	2.9	23.2			4.5	4.6	6.8	6.5	5.9	3.5	6.7	6.3	7.3	52.1			1.2	4.3	8.9	6.9	9	7.5	3.7	3.3	3.5	48.3			6.5	8.1	5.9	6	6.9	6.6	8.4	8.4	3.7	60.5
21PHAS_13133	3B	786946876	786947707	21	2939.2	premeiotic	MIR2118			135.9	151.8	167.5	131.9	99	116.8	79.2	91.5	84.4	1058			144.4	160.5	139.2	124.5	107.9	103.4	104.7	92.6	80.5	1057.7			165.1	158.4	158.2	132	116.5	119.1	77.6	82.7	77.3	1086.9			244	261.5	311	450.3	448.5	456.4	262.6	274.5	273.1	2981.9			203.5	216.6	250.5	370.7	429	437.6	171.7	216.7	195.3	2491.6			361.2	364.7	398.4	406.9	422.8	428	321.7	282.9	271.8	3258.4
21PHAS_13134	3B	786974812	786975676	21	2669.6	premeiotic	NA			94.3	162.5	161.1	120	104.7	117.2	79	83.6	78.1	1000.5			80.4	133	112.9	102.8	90.9	86.5	80.2	62.4	68.3	817.4			135.7	114.8	125.3	118.7	116.9	109.2	56.6	69.1	54.1	900.4			145.6	145.4	197.6	295.1	280.1	295.3	149.9	140.4	135.4	1784.8			146.5	145.8	175.1	302.8	278	335	82.1	124.5	107.9	1697.7			253	243.9	279.6	264	251.6	268.6	216.2	132.6	169.1	2078.6
21PHAS_13135	3B	787017313	787018291	21	1155	premeiotic	MIR2118			67.6	61.7	56.9	32.4	20.8	24.8	16.1	21.6	13.9	315.8			57.3	59.6	60.3	17.4	18.2	13.3	15.8	21.8	17.5	281.2			84.5	55.7	68.5	29.7	22.5	32	19.1	16.1	12.2	340.3			106.7	96.8	109.5	100.4	114.3	110.5	38.7	40.8	36.5	754.2			88.4	98.9	88.7	110.3	117.9	106.3	52.3	40.1	45.5	748.4			125.3	139.5	137.1	85.3	104.9	95.2	66.4	58.3	64.4	876.4
21PHAS_13137	3B	787038665	787040133	21	5318.1	premeiotic	MIR2118			379.8	429.3	410.8	238.9	173.1	221.8	114.1	123.4	120.3	2211.5			365.7	423.2	382.2	212.7	174.7	175.5	162	138.5	147.5	2182			472.7	397.7	449.6	272.5	231.2	268.8	109.3	97.4	109.3	2408.5			560	544.5	588.9	584.5	597.9	624.1	236.6	256.4	241.7	4234.6			554.6	560.8	558.7	605.3	652.9	608.9	261.3	219.7	223.3	4245.5			610.9	656.3	620.2	492.6	521.1	506.5	402.9	318.4	323.2	4452.1
21PHAS_13138	3B	787323651	787324518	21	955.3	premeiotic	NA			44.5	50.6	54.6	35.4	25.4	33.3	25.1	24.5	21.4	314.8			44.3	45.9	40.8	27.4	19	17.3	19.2	23.4	20	257.3			61.6	58.5	62.9	36.1	31.2	35.1	27.5	19.2	22.4	354.5			66	57.3	74.4	79.3	91.9	76.3	37.3	38.1	27.5	548.1			38.8	54.7	59.9	72.2	57.8	51.8	22.4	35.1	47.5	440.2			84.8	87.3	88.7	78.2	71.6	67.1	63.3	49	50.4	640.4
21PHAS_13139	3B	787326069	787327633	21	424.5	premeiotic	NA			35.3	33.1	35.5	26.1	21.4	23.9	23.4	25.2	32.8	256.7			27.9	29.8	26	21.3	14.2	15.1	22.2	26.1	21.1	203.7			41.4	36.3	37.6	29.9	27.2	25	25.1	27.7	23	273.2			44.5	42.9	46.7	58.1	59.1	53.6	35.3	35.3	42.2	417.7			60.6	54.7	39.9	58.4	78.8	76.2	37.3	46.8	49	501.7			61.1	51.6	58.2	40.3	46.5	52.9	49.6	59.1	57	476.3
21PHAS_13140	3B	787386173	787387661	21	2782.1	premeiotic	MIR2118			186.6	189.9	204	121.3	94.9	113.6	67.3	74.7	70.6	1122.9			212.2	228.2	197.8	113	97.4	82.5	92.9	74.9	83.3	1182.2			234.4	202	226.2	151.4	123.9	144.2	74.9	75.2	73.2	1305.4			287	252	249.8	288.6	295.5	320.3	96.6	106.9	105.7	2002.4			268.8	245.3	210.6	227.8	272	262.6	130.6	99.9	89.4	1807			230.3	261	246.4	261.5	247.9	219.7	156.1	99.7	95.3	1817.9
21PHAS_13141	3B	787389097	787390845	21	495	premeiotic	NA			40.9	42.6	47.6	21.2	15.1	22	14.5	17.8	17	238.7			21.7	32.1	37.9	16.5	15.6	19.8	18.6	13.2	18.3	193.7			39.7	35.3	43.3	20.2	17	21.1	15.5	15	14.5	221.6			55.1	45.7	58.6	55.9	56.5	55.5	30	9.1	24.7	391.1			46	50.7	44.3	43	41.5	51.8	14.9	18	28.5	338.7			56.6	58.4	58.6	38.9	48.1	41.2	47.5	30.4	32.7	412.4
21PHAS_13143	3B	787529701	787532339	21	951.5	premeiotic	MIR2118			67	58.6	68.9	37.4	30.8	32.3	19.8	18	21.4	354.2			61.1	57.3	60.7	34.5	31.4	26.5	26.1	19.4	21.7	338.7			73.1	65.2	70	41.7	31.1	34	20.5	15.9	22.2	373.7			104.8	111	113	109.5	112.3	109.7	47.3	39	36	782.6			83.6	76.1	73.2	76.8	85.4	88.5	26.1	35.1	43	587.8			106.4	101	116	124.6	104.1	111.7	53.8	37.2	63.5	818.3
21PHAS_13144	3B	787557703	787558193	21	1145.4	premeiotic	MIR2118			63.8	77.3	86.3	55.1	43.8	50.6	36	37.9	49.8	500.6			60.6	67.7	74.2	47.9	42.6	27.4	56.4	37.8	46.9	461.5			88.5	68.7	73.3	61.4	38.6	53.5	29.8	32.5	25.7	472			72.4	74.1	96.7	127.1	122.5	119.4	54.6	67.9	65.8	800.5			101.7	93.8	113.1	97.7	138.4	129.9	104.5	65.9	56.9	901.9			116.3	120	130.8	122.4	127.9	121.1	87.5	92.9	93.4	1012.3
21PHAS_13145	3B	787561765	787563944	21	1641	premeiotic	MIR2118			83.2	88.3	97.4	64.7	45.9	56.6	43.2	42.3	39.7	561.3			99.6	119.3	100	51.5	46	40.2	54.9	49.8	46.8	608.1			116.9	94.8	121.1	65.7	54.7	61.5	41.6	34.5	30.7	621.5			114.3	120.1	142.9	124.3	131.7	125	56	67	61.8	943.1			109	101.6	130.8	102.8	114.9	116.7	85.8	68.4	66.4	896.4			136.9	132.4	146.5	132	136.9	135.4	77	74.3	78.5	1049.9
21PHAS_13146	3B	787566183	787567594	21	124.8	premeiotic	NA			2.8	4.2	9.3	4.5	4.5	4.5	2.7	2.2	5	39.7			0	0	4.5	4.2	4.8	3.6	3.7	4.1	3.7	28.6			6.9	7	8.2	4.8	4.1	5.6	5.3	2.3	2.9	47.1			6	6.5	8.6	9.1	8.5	12.2	2	10.9	6.2	70			2.4	11.5	6.7	13.8	18.7	21.6	0	8.9	1.5	85.1			9.2	14.3	14.1	15.9	12.9	9.9	9.5	2.5	4.7	93
21PHAS_13147	3B	787593658	787594935	21	2199.1	premeiotic	MIR2118			137.1	188.8	180.8	126.4	98.8	123.5	81.9	110.5	98.3	1146.1			174.7	203	177.7	132.9	101.7	113.2	111.2	94.2	94.9	1203.5			233.7	212.5	220.9	154.9	145.8	131.3	95.2	80.1	88.3	1362.7			243.6	258.2	298.4	371.4	409.1	401	216.6	212.9	214.1	2625.3			236.2	237.8	299.3	359.5	371.9	436.7	160.5	172.7	162.3	2436.9			390.4	335.6	388.2	308.9	352.8	338.6	282.7	288.8	273.7	2959.7
21PHAS_13148	3B	787613579	787614889	21	2603.6	premeiotic	MIR2118			118.3	171.3	160.5	160.1	124.7	150.5	121	133.8	136.1	1276.3			147.7	203	187.3	162.3	132	119.2	153.5	151.9	140.4	1397.3			200.9	185.2	206.8	188.2	185.1	166.5	135.1	136.1	115.5	1519.4			237.2	236.2	290.3	464.3	478.4	457.1	268.6	238.3	269.2	2939.6			192.6	209.4	232.8	357	365.2	407.5	272.5	190.9	166.3	2394.2			337.7	312.1	356.6	358.8	379.2	408.3	314.3	258.4	315.7	3041.1
21PHAS_13150	3B	787670796	787671664	21	1190.1	premeiotic	MIR2118			91.1	106.2	110.2	53.4	43.4	53.7	38.1	22.6	5.7	524.4			77	87.2	86.5	42.8	39.4	41.6	36.4	31.8	37.9	480.6			98.5	83.4	100.2	51.9	40.4	43.4	32.3	34.5	25.1	509.7			132.4	113.6	167.4	135	147.8	140.2	59.3	83.4	72.5	1051.6			98.1	127.1	117.5	150.1	137.2	143	89.6	72.5	54.4	989.5			150	167.5	153.5	122.1	115.8	130.3	79.1	60.8	109.3	1088.4
21PHAS_13151	3B	787674339	787675354	21	359.4	premeiotic	MIR2118			82.6	106.2	86.9	33.7	22.8	32.5	22.2	14.4	22	423.3			76.5	83.7	70.7	27.7	23.9	30.2	19.5	22	15.3	369.5			88.8	79.2	98.4	37.2	41	35.2	16.5	12.9	13.7	422.9			98.4	83.7	98	72.3	77.5	86.6	33.3	32.6	43.3	625.7			75.1	115.8	137.5	81.1	94.5	106.3	14.9	19.4	29	673.6			107.3	89.8	87.5	37.5	57.3	45.6	49.6	43.1	31.8	549.5
21PHAS_13152	3B	787675564	787676264	21	1335	premeiotic	MIR2118			99.5	118.7	122	98.2	68.5	94.8	61.2	69.4	59.2	791.5			89	110.1	105.6	82.5	70.1	68.5	65.9	56	56.7	704.4			133.6	120.3	138.8	95	94.8	77.1	62.6	59.8	55	837			116.5	142.8	156.6	206.4	203.9	199.9	115.3	98.8	100	1340.2			153.8	148.8	208.4	210.9	199.2	236.2	108.2	94.6	102.4	1462.5			176.7	163	192.6	161	174.2	173	127.6	125	140.1	1433.2
21PHAS_13153	3B	787691227	787692280	21	773	premeiotic	MIR2118			24.2	32.7	36.5	27.1	18	18.7	14.9	21.9	48.5	242.5			20.7	34.4	31.6	17.5	17.9	10.9	28.8	28	17.2	207			40.3	26.1	40.3	25.9	24.3	25.7	16.7	14.4	21.2	234.9			42.6	34.6	47.1	56.7	50.2	64.3	25.3	13.6	39.9	374.3			26.6	41.6	26.6	70.5	66.8	56.5	7.5	43.2	43	382.3			66.4	66.1	76.9	58	73.2	65.3	49.6	39.7	12.1	507.3
21PHAS_13154	3B	787708855	787709453	21	1882.6	premeiotic	MIR2118			163.2	173.5	168.9	123.4	81	84.9	56.5	57.6	40.3	949.3			117.9	139.9	140.4	94.6	74.5	62.9	67.3	49.3	69.4	816.2			172.4	128.8	160.2	104.2	84.2	104.8	46.1	42.9	37.3	880.9			183.3	198.3	224	231.7	249.5	250	68	78.8	69.7	1553.3			184.1	196.8	155.2	273.6	273.2	215.5	104.5	91.3	103.9	1598.1			245.2	246.6	233.6	210.9	224.6	233.2	125.5	86.1	109.3	1715
21PHAS_13156	3B	787825300	787825898	21	616.6	premeiotic	NA			35.9	50.2	43.9	23.5	16.1	23.4	13.6	19.2	19.5	245.3			39.5	39	34.6	19.9	16.3	10.9	21.4	20.1	15.8	217.5			45.9	42	46.7	27.9	22.1	26.4	17	13.5	14.5	256			44.5	54.2	69.6	65.8	62.4	69.5	41.3	23.6	32.6	463.5			65.4	56.3	42.1	68.2	59	55.5	29.9	28	33.5	437.9			72.3	68.9	73.4	57	58.7	52.2	41.1	27	40.2	490.8
21PHAS_13157	3B	787827262	787828012	21	1282.1	premeiotic	MIR2118			117.5	120.6	131.7	62	49.3	52.8	35.3	33.1	24.6	626.9			100.6	115.8	114	61.6	43.9	38.5	41.9	35.2	33	584.5			143.5	109.8	125.9	77	57.8	68.2	33.4	31.9	27.8	675.3			148.2	135.5	135.9	142.7	160.2	150.8	84.6	61.6	65.8	1085.3			121.1	116.6	141.9	137.5	135.4	125.2	70.9	62.5	52.9	964			170.9	175.8	162.1	138.7	166	144.1	110.7	92.9	98.1	1259.3
21PHAS_13159	3B	787968874	787969808	21	554	premeiotic	MIR2118			36	36.9	43.5	20.4	15.7	15.6	11.5	11	13.2	203.8			19.2	35.6	33.2	15.1	14.3	18	11.5	10.5	9.3	166.7			34.4	30.9	32.2	16.8	13.8	18.8	11.2	7.4	5.6	171.1			40	35.6	45.6	38.3	40.7	34.4	12	10.9	13.5	271			30.3	26.3	24.4	41	41.5	36.7	11.2	15.2	17	243.6			53.9	53.3	50.8	36.4	39.6	34.7	20	14.4	23.3	326.4
21PHAS_13160	3B	787969957	787970976	21	529.8	premeiotic	MIR2118			21.8	28.5	34.2	21.1	15.9	20.1	15.9	17.1	16.4	191			18.3	26.4	25.8	18.5	11.5	15.6	15.4	18.4	12.8	162.7			31.2	33.7	30.4	19.5	17.3	14.5	18.4	13.9	12.2	191.1			29.8	32.5	44.3	48.2	44	45.2	37.3	34.4	23.6	339.3			18.2	30.3	62.1	46.7	46.9	53.6	14.9	29.9	35.5	338.1			55.9	47.1	47.6	44.9	47	53.3	31.6	38	53.2	418.6
21PHAS_13161	3B	787985179	787985824	21	873.2	premeiotic	MIR2118			54.8	61.3	65	43.3	39	46.4	24.7	33.9	30.9	399.3			58.7	67.7	61.7	36.7	29.4	29.4	28.1	21.3	25.1	358.1			67.9	59.8	77.4	40.2	39.2	38.1	23.7	19.7	20.1	386.1			75.4	97.9	122.7	104.8	109	108.3	40.7	52.5	46.1	757.4			69	72.9	95.3	90.5	84.2	86.6	44.8	31.3	29	603.6			118.1	110	110.9	115.4	104.4	106.9	52.7	54.9	66.3	839.6
21PHAS_13162	3B	787995175	787996207	21	1937.9	premeiotic	NA			168	149.2	152.5	94.9	67.8	82.7	53.6	49.7	60.5	878.9			142.9	160.5	140.4	71.5	71.7	59.8	58.6	58.6	59.4	823.4			177.3	135.2	167.2	96.8	89.8	98.6	40.8	45.5	36.9	888.1			167.8	154.4	163	177.5	180.3	170.2	57.3	42.6	57.9	1171			181.7	196.2	175.1	199.4	205.8	166.6	63.5	80.5	88.9	1357.7			168.4	165.8	178.5	154.6	161.7	154	91.8	61.7	93.4	1229.9
21PHAS_13163	3B	787999475	788000761	21	814.1	premeiotic	MIR2118			165.2	194.1	196.5	97.7	76.1	91.4	60.1	66.8	61.1	1009			182.9	245.4	191.4	84.4	65.8	76.1	63.2	62.2	51.7	1023.1			221.3	202.3	219.5	101	98.5	94.7	54	45.9	48.9	1086.1			218	216.4	247.5	227.9	238.4	226.5	105.3	77	85.4	1642.4			181.7	244.8	257.2	238.4	213	228.7	123.2	102.1	90.4	1679.5			255	228.5	262.1	193.6	192.4	223.3	150.8	115.7	136.4	1757.8
21PHAS_13164	3B	788007366	788008702	21	997.7	premeiotic	MIR2118			61.2	72.7	76	37.6	30.2	32.3	27.4	36	36.5	409.9			46.7	52.8	59.8	36.4	31.3	28.9	36.9	33.5	30.8	357.1			66	61.4	70.5	41.2	38.7	35.3	35.8	34	34.2	417.1			83.3	82.1	95.4	99.4	102.4	109.5	60.6	76.1	75.9	784.7			81.1	79.1	95.3	121.2	101.7	110.1	78.4	68.1	69.4	804.4			86.6	94.6	89.4	78.6	87.2	93	80.2	65	78.5	753.1
21PHAS_13165	3B	788019933	788021008	21	459	premeiotic	MIR2118			23.5	28.5	30.7	23.5	20.1	19.6	22.2	25.2	31.5	224.8			26.5	33.3	23.8	23.9	19.3	15.6	21.2	27	15.2	205.8			30.9	19.7	31.8	24.4	23.8	22.4	16.9	18.6	20.9	209.4			24.1	24	32.2	63.1	56.1	59	48.6	31.7	34.8	373.6			33.9	29.2	28.8	65.3	57.8	64.9	67.2	43.2	41.5	431.8			49	46.6	53.9	58	62.1	67.9	44.3	49.8	47.6	479.2
21PHAS_13166	3B	788062676	788063865	21	2458.8	premeiotic	MIR2118			114.5	183.8	157	124.6	96	117.8	57.1	56	56.7	963.5			97.7	164	132.2	98.9	87.5	102.3	72.2	71	74.9	900.7			149.1	133	145.2	111.9	106.2	112.5	50.9	58.8	60.3	927.9			149.7	177.6	219.4	279.7	279.4	276.4	96	76.1	79.8	1634.1			121.1	170	157.4	367.3	367.7	358.5	138.1	116.8	125.4	1922.3			293.6	265	328.5	265.8	292.3	287.2	160.3	114.9	139.2	2146.8
21PHAS_13167	3B	788065796	788066917	21	1016.9	premeiotic	MIR2118			47.1	56.3	67.3	39.9	29.5	41.4	22.4	31.5	26.5	361.9			38.5	63.1	54.7	30.5	28.5	31.8	27.1	21.5	22.9	318.6			58.8	46.1	64.7	42.5	40.1	35	21.7	24.3	22.4	355.6			49.4	56	73.8	81.6	89	91	42	39	36.5	558.3			46	53.6	84.2	116	99.3	112	44.8	48.7	39	643.6			81.9	96.5	87.5	72.9	69.5	67.5	53.8	51.5	50.4	631.5
21PHAS_13168	3B	788067246	788068578	21	1071.4	premeiotic	MIR2118			44.9	66.6	72.3	40.4	41.5	44.7	25.7	25.7	39.7	401.5			41.4	73.4	70.3	39.6	36.5	38.2	35.3	34.9	26.2	395.8			70.2	67.8	70.6	42.4	42.9	43.1	24.8	30.9	31.7	424.4			58.1	54.2	73.8	76.7	91.3	84.4	46	45.3	45	574.8			48.4	62.7	79.8	124.9	89.7	107.3	37.3	50.1	53.9	654.1			86.7	95.6	92.6	82.1	84	93.4	73.8	44.8	53.2	706.2
21PHAS_13170	3B	788081180	788081649	21	365.7	premeiotic	MIR2118			27.2	37.3	33	19.1	13.6	21.1	9.2	13.4	14.5	188.4			26.5	26.4	19.3	14.2	10.1	14.7	13.7	12.4	10.1	147.4			35.8	34	39.9	18.6	13.6	13.3	10.3	8.7	7.7	181.9			34.3	40	42.9	42.7	47	48.1	7.3	18.1	12.4	292.8			36.3	42.9	35.5	45	59.6	58.3	29.9	22.4	17	346.9			46.9	41.3	60.9	33.3	41	34.3	23.2	21.1	17.7	319.7
21PHAS_13171	3B	788163750	788164673	21	2067.8	premeiotic	MIR2118			82.4	106.9	115	87.3	58.3	75.8	47.6	54.5	47.2	675			69.8	104.4	90.4	65.4	54.9	47.4	50.8	48.1	48.6	579.8			126.8	94.8	111.6	82.6	60.1	66.9	41.3	38.5	36.9	659.5			110.1	107.9	158.1	189.4	192.7	201.1	102.6	117.8	115.8	1295.5			92	116.9	157.4	215.7	220.2	204.2	93.3	113.5	114.4	1327.6			171.3	169.4	177.7	171.3	180.5	172.2	138.2	125.8	125.2	1431.6
21PHAS_13172	3B	788185163	788185577	21	55.3	premeiotic	MIR2118			25.5	36.5	31.2	18.6	11.7	19.3	9.8	10.8	19.5	182.9			16.8	41.3	30.9	15.9	12.4	21.8	8.1	14.1	9.3	170.6			33.6	31.8	32.7	15.8	19.3	14.2	10.2	6.3	6.2	170.1			26.4	24.5	35	31.4	30.9	34.4	14.7	19.9	21.9	239.1			32.7	44.8	26.6	56.7	54.8	80.9	14.9	18	11	340.4			42.2	27.8	38.3	35.4	27.7	35.8	24.3	10.1	13.1	254.7
21PHAS_13173	3B	788194488	788195773	21	3056.3	premeiotic	MIR2118			231.7	227.2	206.8	106	67.8	79.1	59.5	58.4	68.7	1105.2			171.3	181.2	167.7	83.8	62.9	59.4	72.2	63.9	69.7	932.1			218.6	174.7	200.5	98.9	79.5	96.8	57.5	56.9	50.4	1033.8			277.9	236.8	229	201.2	196.4	210.4	72.6	97.8	115.8	1637.9			241	260.3	248.3	222.6	249.1	241.9	74.6	121.2	117.4	1776.4			242.7	216.3	219.1	171.6	173.6	178.1	136.1	120.8	133.6	1591.9
21PHAS_13174	3B	788198018	788200221	21	1267.2	premeiotic	MIR2118			56.7	51	59.1	44.2	31.1	39.4	26	31.9	29.6	369			44.3	49.3	47.1	36.8	32.1	26.7	29	32.8	27.7	325.8			56.5	44.2	56.5	39	29.7	32	23.9	26.4	22.8	331			87.9	76.9	98.4	120.8	120.2	113	50	55.3	53.4	775.9			77.5	76.1	70.9	100	107.7	95	29.9	56.5	55.4	669			129.3	121.9	114	121.7	138.7	126.3	79.1	66.7	72.9	970.6
21PHAS_13175	3B	788203093	788204259	21	2397.2	premeiotic	MIR2118			127.7	148.4	162.7	124.9	91.9	106.3	88.2	114.3	118.4	1082.8			130.9	165.1	157.4	109.9	98	97.6	108.6	101.4	101.1	1070			176.7	154	171.9	124.2	114.2	118.5	96.2	94.9	92.7	1143.3			194.2	184.1	197.6	270.8	260.4	245.8	159.9	125	154	1791.8			190.1	199.7	161.8	277.9	300.3	271	153	183.2	175.3	1912.3			243.4	232.3	242.9	242.4	250	262	190.9	183.3	178.4	2025.6
21PHAS_13176	3B	788228306	788229372	21	1343.2	premeiotic	NA			113.8	154.1	141.4	92.1	64.4	77.5	41	45.9	42.8	773			128.5	111.2	111.7	64.7	54.7	64.7	40.3	44.5	48.1	668.4			144.4	162.6	140	80.2	79.8	84.9	40.4	33.2	48.7	814.2			127.1	132.5	129.1	155.6	160.6	173.9	88.6	54.4	78.7	1100.5			209.5	215.3	164.1	285.6	221.4	252.2	52.3	91	84.4	1575.8			163.6	172.8	195.3	158.5	154.3	151.4	106.5	85.3	101.8	1289.5
21PHAS_13177	3B	788230714	788231557	21	1783.9	premeiotic	MIR2118			100.4	137.8	141.4	50.7	42.1	45.5	25.2	37.9	50.4	631.4			66.9	112.4	110.5	44.4	38.9	33.6	30.7	32.1	27.7	497.2			141.9	125.3	152.4	66.1	56.4	61.1	36.5	35.7	35.7	711.1			166.3	119.5	165.2	186.2	177.6	202.9	84	94.2	88.8	1284.7			133.2	159.5	208.4	178.2	162.5	207	63.5	83.3	68.9	1264.5			245.6	245.8	246.4	180.5	182.9	195.9	112.9	108.1	98.1	1616.2
21PHAS_13178	3B	788233066	788234009	21	56.1	premeiotic	MIR2118			3.6	5.7	2.3	3.1	1.8	2.6	2.3	1.7	1.3	24.4			1.9	2.3	2.7	2	1.9	4	1.5	2.2	1.5	20			4.6	3.5	2.8	3.4	2	2.6	1.9	2.1	2.7	25.6			3.4	3.9	4.2	6.9	5.9	4.9	4.7	4.5	2.8	41.2			2.4	3.8	4.4	8.6	7.2	4.7	3.7	5.5	5	45.3			4.9	6.6	6.6	6	5.5	8.4	4.2	5.1	4.7	52
21PHAS_13179	3B	788241466	788242172	21	2576.4	premeiotic	MIR2118			148.7	185	175.9	119	86.3	101.9	74.7	84.3	85.7	1061.5			161.2	169.7	165.8	96.7	93.5	78.9	108.6	99.7	80.8	1054.9			223.2	182.6	204.8	145	121.5	133	74.7	77.4	63.5	1225.7			253.4	240.6	286.1	303.6	295.8	312.5	115.3	116	137.7	2061			192.6	206.2	217.3	238.1	269.6	243.7	52.3	112.4	114.4	1646.6			276.6	258.6	276.1	260.8	249.5	234.6	169.8	152	177.5	2055.5
21PHAS_13180	3B	788245310	788246561	21	3437.7	premeiotic	MIR2118			147.9	180	187.4	162.5	127.8	145	67.4	72.5	66.1	1156.6			144.4	200.7	159.3	141.9	117.8	109.9	84.4	78.2	85.3	1121.9			218.7	166.4	197.3	165.7	142.5	165.1	58.2	42.3	51	1207.2			209.7	202.7	232.4	295.5	294.2	300.5	76	100.6	96.7	1808.3			203.5	186	177.4	349.5	337	310.6	115.7	109.3	105.4	1894.4			288.3	307	306.6	280.6	295.2	293.4	165.6	100.5	145.7	2182.9
21PHAS_13181	3B	788248645	788251554	21	2065.7	premeiotic	MIR2118			121.1	167.1	148.3	88.6	71.8	84.7	45.9	47.3	59.2	834			105.4	126.1	127.9	76.9	62.8	66.7	46.9	41.6	47.2	701.5			153	138.1	139.4	93	87.9	92.2	40.4	41.4	32.8	818.2			126	143.6	165	175.7	174.7	186.4	66	63.4	61.3	1162.1			151.4	161.7	199.5	228.9	170.9	219.3	44.8	71.4	70.9	1318.8			180.1	172.8	207	152.9	175.7	157.3	139.2	71.8	81.3	1338.1
21PHAS_13182	3B	788284232	788285294	21	1623.8	premeiotic	MIR2118			105.3	106.9	115.3	61.6	51	53.4	37	48.8	41.6	620.9			104.9	126.1	106.6	53.3	49.1	47.6	50.3	41.1	45.5	624.5			122.2	109.8	122.7	69.5	56.8	69.1	34.4	34.9	37.9	657.3			122.9	126.5	152.6	145.9	146.1	156.1	84	63.4	73.6	1071.1			134.4	141.5	126.4	175.3	161.9	185.4	85.8	87.4	85.4	1183.5			160.5	158.1	153.9	148.3	146.7	144.9	97	81.1	104.6	1195.1
21PHAS_13183	3B	788286005	788287148	21	3818.9	premeiotic	MIR2118			325.6	293.8	330.7	149.3	99.9	143.4	87.2	104.2	116.5	1650.6			370	384.2	352.3	123.2	100	107.2	102.2	94	104.8	1737.9			387.6	346.4	381.6	177	154.3	161	90	77.4	75.7	1851			437.1	470.9	464	382.9	416.3	404.2	145.9	149.5	150.1	3020.9			457.8	432.1	450.1	374.7	367.7	400	78.4	155.5	141.4	2857.7			439.4	434.3	424.9	271.8	317.4	292.3	144.5	157.9	160.6	2643.1
21PHAS_13184	3B	788297684	788298511	21	2586.8	premeiotic	MIR2118			241.3	252.7	267.8	133	106.4	128.5	68.5	61.7	85	1344.9			237.2	219	238	130.8	99.9	98.3	72.2	65.1	75.9	1236.4			276.9	233.2	281.2	149.2	144	144.4	58.7	53	52.7	1393.3			303.9	288.9	292.9	260.3	266.3	275.3	78.6	105.1	105.7	1977			287	324.6	337	300.2	320.1	325.6	89.6	90.2	107.4	2181.7			272.3	310.2	290.6	209.8	231	212.4	141.3	105.6	123.3	1896.5
21PHAS_13185	3B	788316248	788317503	21	248.1	premeiotic	MIR2118			12.4	12.9	14.7	12.4	12.9	9.6	6.2	6.2	2.5	89.8			11.1	16.1	17	11.2	8.2	10.7	4.6	5.3	5.7	89.9			17.7	19.4	18.2	11	11.3	9.8	4.3	5.1	4.8	101.6			11.3	12.4	17.6	28.7	23	21.7	8.7	9.1	12.9	145.4			19.4	19.8	17.7	32.7	27.1	35.8	33.6	9.1	7	202.2			25.2	20.8	32.8	27.2	23	29.9	17.9	15.2	14	206
21PHAS_13186	3B	788317664	788319412	21	923.4	premeiotic	MIR2118			160.9	147.3	164.3	82.3	64.3	82	35	28.8	35.3	800.2			140	153.7	125.8	62.2	61.1	66	35.3	35.2	34.7	714			151.6	139.3	146.7	81.4	78.3	81.8	26	25.4	17.8	748.3			152.7	153.6	151.7	154	141.2	146.8	32	42.6	37.7	1012.3			182.9	154.1	179.6	167.9	178.1	192.9	11.2	41.8	38	1146.5			138.7	147.8	150.4	120.3	131.3	110.9	58	38.8	39.2	935.4
21PHAS_13187	3B	788322277	788323807	21	2997.3	premeiotic	NA			173.3	204.7	203.4	162.6	128.8	144.8	95.9	107.8	106.5	1327.8			156.4	184.6	165.4	125.4	112.4	111.6	94.7	112.9	98.3	1161.7			221.5	188	212.5	149.3	135.9	150.2	82.4	76.1	69.5	1285.4			184.4	198	229.7	309.2	307	326.7	138	135	158.5	1986.5			208.3	188.5	259.4	331.5	363.4	356.7	134.4	159.7	143.4	2145.3			276.6	280	299.6	291.9	306	293	205.7	163.8	195.2	2311.8
21PHAS_13188	3B	788327208	788328117	21	56	premeiotic	NA			4.1	5.3	5.7	2.9	3.5	2.8	2	1.4	2.5	30.2			2.4	4.6	4.7	2.7	2.3	0.9	2.4	0.7	1.7	22.4			5	9.2	4.4	2.2	3.8	2	1.5	1.7	0.8	30.6			8.7	5.9	9.7	7.7	7.9	8.7	4.7	3.6	1.1	58			17	9.4	2.2	5.2	10.2	11.3	0	3.6	5	63.9			10.8	8.1	13.3	7.4	8.2	5.1	5.3	3.4	1.9	63.5
21PHAS_13189	3B	788338926	788340027	21	2386	premeiotic	MIR2118			244.1	245.5	236.5	142.3	98.9	128.2	70.3	73.2	86.9	1325.9			224.2	212.2	216.8	113.2	98.3	105.2	76.6	71.8	81.1	1199.4			257.8	203.6	240.9	158.4	142.1	149.4	60.2	56.7	48.9	1318			277.9	248.1	269.4	223.6	254.1	243.6	82.6	86.1	80.9	1766.3			291.9	283.4	261.6	261.8	327.3	252.2	85.8	89.9	81.4	1935.3			247.2	234.9	248	195.3	213	203.6	129.7	94.6	115.8	1682.1
21PHAS_13190	3B	788343057	788343927	21	1086.4	premeiotic	MIR2118			110.6	92.1	105.2	62.1	44.2	53.5	35.3	49.5	30.9	583.4			115	125	121.5	54.5	44.2	45.8	44.7	34.9	35.1	620.7			124.7	99.6	114.8	73.5	63.8	59.8	36	34.4	36.3	642.9			132.4	155.4	154.4	157	144.1	165.6	70	58	69.1	1106			113.8	116.3	108.6	99.4	80	113.9	89.6	51.2	43	815.8			133.6	136.1	133.6	120.3	140.6	141.2	85.4	56.6	94.3	1041.7
21PHAS_13191	3B	788348756	788350210	21	292.2	premeiotic	NA			21.8	23.6	20.9	11.6	11.9	10.1	9.8	8.4	7.6	125.7			22.1	31	20.5	9.8	11	13.6	10.8	7.7	9.9	136.4			24.9	25.8	24	15.5	14.6	14.3	6.9	6.6	5.2	137.8			29.4	31	37.4	42.1	49.9	48.5	8	10.9	16.3	273.5			35.1	29.8	44.3	37.8	25.3	29.2	33.6	14.7	14.5	264.3			40.9	35.9	37.1	35	35.9	35.4	25.3	25.3	12.1	282.9
21PHAS_13192	3B	788368051	788368993	21	457.5	premeiotic	MIR2118			20.5	40.3	37.3	14.1	12.4	12.2	12.6	9.6	13.2	172.2			17.3	13.8	37.9	16.5	14.5	10.5	20.7	10.3	17.2	158.7			36.8	33.7	30.7	23.4	16.6	18.1	18.9	14.8	26.5	219.5			36.2	33	33.5	36.6	31.9	26.4	8	16.3	13.5	235.4			46	42.4	57.6	32.4	23.5	32	14.9	19.9	19	287.7			27	43.6	22.3	24.8	32	19	8.4	35.5	5.6	218.2
21PHAS_13193	3B	788369254	788371035	21	183	premeiotic	MIR2118			47.9	30.4	36.3	21.5	11.1	33.6	27	21.4	16.4	245.6			46.2	61.9	49.2	35.3	26.4	18.5	10.8	17.2	30.3	295.8			62.8	42	58.5	10.9	37.1	41.8	16	25.1	20.3	314.5			89	89.1	48.7	19.2	48.6	66.8	34	39.9	12.9	448.2			65.4	47.2	53.2	51.6	58.4	56.5	48.5	24.9	24	429.7			28.9	39.1	44.1	54.1	17.4	32.8	21.1	36.3	22.4	296.2
21PHAS_13194	3B	788374019	788375157	21	790.4	premeiotic	NA			32.7	41.1	54.4	25.6	20.8	23.3	22.7	18.3	15.1	254			49.1	42.4	54.9	28.6	24	28	32.5	29.4	26.9	315.8			52.6	57.6	59.4	29.9	24.4	30.1	15.1	22	22.6	313.7			61.8	53.4	48	52.6	84.4	65	23.3	19	26.4	433.9			43.6	47.7	55.4	57.6	85.4	64	78.4	24.1	28	484.2			68.2	52	46.9	54.5	34.1	34.3	22.1	30.4	28	370.5
21PHAS_13195	3B	788382275	788382880	21	460.4	premeiotic	MIR2118			18.4	26.6	33	15.6	12.4	16.8	10.5	9.8	11.3	154.4			19.7	32.1	26.8	11.4	14.4	14.5	12.2	8.6	11.8	151.5			33.6	35.3	35.8	19.1	19.5	18.9	8.1	9.5	7.9	187.7			36.2	36.4	38.8	34.8	40.4	39.4	20.7	8.2	19.1	274			19.4	31.4	42.1	35.8	31.9	28.2	18.7	13	11	231.5			47.2	42.8	39.8	24.1	35.4	30.3	23.2	11.8	16.8	271.4
21PHAS_13196	3B	788384529	788385405	21	612.9	premeiotic	MIR2118			34.9	37.3	43.1	22.5	17.5	21.8	17.6	20.4	13.2	228.3			39.5	58.5	46.5	21.7	18.7	18.7	15.6	21.5	11.8	252.5			60.5	40.7	54.9	26.6	23	24.2	14.1	17.7	6.8	268.5			68.6	70.2	76.4	47.6	58.1	63.7	37.3	47.1	41	510			31.5	52.5	22.2	49.8	63.8	32.9	26.1	31.8	30	340.6			70.7	58.6	69.1	42.1	53.9	48.9	41.1	36.3	73.8	494.5
21PHAS_13197	3B	788385669	788386331	21	251.5	premeiotic	MIR2118			7.7	16.7	16.4	10.6	9.4	11.7	5.7	4.8	3.8	86.8			5.8	3.4	9.6	6	7.7	4.4	6.8	5.7	4	53.4			21.2	14.6	21.4	12.2	12.3	10.5	5	6.5	5.8	109.5			10.2	8	23.1	23.1	25.3	9.1	8.7	2.7	6.2	116.4			9.7	18.8	13.3	16	13.8	14.1	11.2	10.8	13.5	121.2			13.3	20.8	19.5	13.8	15.9	17.5	11.6	9.3	10.3	132
21PHAS_13198	3B	788386755	788387894	21	239.6	premeiotic	MIR2118			13.7	28.9	33.4	15	20.4	6.4	7.6	17.1	18.3	160.8			27.9	33.3	35.7	10.7	5.3	14.2	31.4	15.5	6	180			28.6	31.2	27.3	41.2	6.6	7.5	21.5	8.4	10.6	182.9			15.8	18.8	43.4	53.6	42.7	28	11.3	29	53.4	296			49.7	42.1	37.7	41	31.9	31.1	22.4	18.5	17.5	291.9			67.4	53.1	40.6	8.8	51	28.5	23.2	26.2	37.4	336.2
21PHAS_13199	3B	788393404	788394884	21	1948.6	premeiotic	NA			125.6	133.6	123.3	77.9	52.8	67.2	48.6	56.9	59.2	745.1			117.9	168.6	146.7	72	52.3	49.4	59.1	63.4	61.2	790.6			159.9	143.5	171.2	82.8	76.5	75.6	50.9	47.4	45	852.8			140.7	151.8	169.1	160.1	166.8	151.8	71.3	94.2	69.1	1174.9			196.2	179.3	166.3	149	186.5	200.4	70.9	80.3	87.9	1316.8			151.1	134.8	145.3	88.1	113.4	128.4	111.8	101.3	98.1	1072.3
21PHAS_13202	3B	788756569	788757368	21	106.6	premeiotic	MIR2118			13.5	15.6	18.2	7.2	5.9	4	3	2.2	1.3	70.9			6.3	8	11.9	6	3.9	4.7	2.2	1.7	1.2	45.9			9.1	13	10.1	3	5.5	4.3	1.4	4.4	1.7	52.5			6.8	10.1	12.3	10.7	15.8	14.9	1.3	0	5.6	77.5			13.3	12.9	11.1	13.2	7.8	10.4	0	2.8	9	80.5			16.2	17.1	14.5	7.8	10.6	9.5	4.2	3.4	9.3	92.6
21PHAS_13203	3B	788759226	788759773	21	81.9	premeiotic	NA			4.7	1.1	7.1	1.9	2	2.3	1.6	2.2	0.6	23.5			2.4	0	5.3	2.9	1.9	1.3	2.2	0.7	1.7	18.4			3.9	3.8	4.8	4	2.8	2.3	1.5	2.1	1	26.2			6.8	9.6	8.4	10.5	9.2	8.2	4	5.4	5.1	67.2			4.8	4.3	6.7	5.7	6.6	12.2	0	2.8	2	45.1			11.7	10.9	10.2	6.4	10.3	9.1	4.2	4.2	5.6	72.6
21PHAS_13204	3B	788761733	788762535	21	7079.8	premeiotic	MIR2118			591	751.6	781.2	545	410.4	527.5	262	291.8	296.1	4456.6			476.9	638.8	576.3	415.8	357.5	390.5	286.9	286.1	277.1	3705.9			741.7	652.8	741.2	560.8	524.5	522.8	214.7	247.1	224.6	4430.2			730.4	686.3	872.8	1101.4	1101.3	1128.8	463.8	400.4	463.1	6948.3			759.3	909.6	993.2	1355.6	1296.1	1350.4	466.5	458	465.6	8054.3			1083.4	1017.8	1146.7	939.9	987.6	1004.9	619.1	483.1	568.8	7851.3
21PHAS_13206	3B	788841081	788843307	21	733.5	premeiotic	MIR2118			47.5	47.6	50.1	29.8	23.3	29.3	22.2	23.3	15.1	288.2			35.6	42.4	39.4	33.4	28.2	19.8	29.2	23.2	26	277.2			51.5	39.8	45.1	32.4	26.8	32.9	19.4	18.2	18.2	284.3			46.8	50.3	61.7	70.6	58.1	73.8	37.3	33.5	43.8	475.9			38.8	43.7	57.6	61.9	83.6	75.3	33.6	29.3	35.5	459.3			64	64.4	57.8	65.5	76.4	74.1	57	69.3	59.8	588.3
21PHAS_13207	3B	788847082	788847753	21	1307.4	premeiotic	NA			95.6	99.7	112.1	47.7	43.1	50.5	33.4	28.1	39.1	549.3			92.9	92.9	92.8	39.6	37.7	35.6	31.4	27.5	28.8	479.2			111.1	101.5	117	49.4	43.4	43.4	33.2	30.6	30.1	559.7			142.2	118.5	140.5	129.9	128.1	125.6	58	69.8	52.3	964.9			118.7	114.2	135.2	103.7	116.1	113.9	63.5	58.9	59.9	884.1			157.1	154.4	146.1	145.1	125.5	132.5	104.4	69.3	81.3	1115.7
21PHAS_13208	3B	788895228	788895882	21	355.7	premeiotic	MIR2118			13.9	20.2	15.9	21.5	9.2	11	7.5	4.8	12	116			12.5	26.4	13.7	10.7	8.1	6.9	10.7	5.5	7.9	102.4			35.7	15.6	33.9	12.7	10.3	13	3.8	5.3	6	136.3			25.6	19.6	26.2	49.6	24.3	26.8	10	5.4	6.2	193.7			23	13.7	22.2	48.4	11.4	23.5	11.2	16.1	7.5	177			72.3	39.4	34	24.8	35.1	35	25.3	16.9	17.7	300.5
21PHAS_13209	3B	788902153	788902765	21	239	premeiotic	MIR2118			13.3	19.4	17.5	1.4	9.2	9.2	7.2	6.2	10.1	93.5			15.4	2.3	17.6	10	9.4	5.3	10.8	7.4	12.7	90.9			4.9	18.1	3.4	11.1	11.9	10.9	4	4	4.8	73.1			19.2	20.4	20.9	3.2	27.6	23.1	6	5.4	8.4	134.2			17	13.7	15.5	3.2	27.1	27.3	7.5	14.7	12.5	138.5			1.4	35.7	34	28.3	26.7	28.8	29.5	19.4	21.5	225.3
21PHAS_13210	3B	788942437	788945268	21	691.3	premeiotic	NA			38.7	115.7	92.2	14.7	25.6	42.8	15.1	19.9	8.2	372.9			74.6	47	79.5	27.8	22.3	35.1	11	9.8	14.7	321.8			60.8	53.1	75.8	26.7	33	31.9	12.6	15.4	12.4	321.7			52	80.3	76	46.8	38.1	38.4	7.3	10	15.2	364.1			50.9	58.4	75.4	55.9	49.9	5.6	37.3	27.7	20.5	381.6			70.5	63.1	59.4	34.3	31.7	24.4	32.7	22.8	11.2	350.1
21PHAS_13211	3B	788963683	788964237	21	2182.8	premeiotic	NA			203.1	200.2	251.9	141.9	125.8	155	103.4	128.7	146.1	1456.1			211.2	214.4	205.4	131.5	131	142.3	120.5	107.2	137.9	1401.4			268.5	221.1	247.5	178	160.4	170.6	102.2	117.5	113.8	1579.6			254.2	271.1	291.4	292.4	309	308.1	163.9	133.2	167.5	2190.8			218	278.5	199.5	265.3	297.9	317.1	220.2	173.2	194.8	2164.5			269.9	257.8	292.9	256.9	256.1	258.7	236.3	175.7	238.2	2242.5
21PHAS_13213	3B	788968624	788969255	21	1587.9	premeiotic	MIR2118			148.5	175.8	169.3	94	75	73.5	51.6	53.6	40.3	881.6			159.8	111.2	151.5	75.2	58.7	60.7	59	45.7	55.9	777.7			196.5	174.3	177.1	96.8	85	114.2	45.9	39.1	42.3	971.2			183.3	190.3	192.5	185.8	162.9	186.2	31.3	56.2	37.7	1226.2			188.9	193.3	170.7	156.4	170.9	124.2	59.7	63.4	77.4	1204.9			166.1	186.1	166.8	125.3	141.4	174.4	104.4	59.1	53.2	1176.8
21PHAS_13214	3B	788973214	788974109	21	2291.6	premeiotic	NA			312.8	307.9	328.9	216.1	188.8	210.7	159.2	138.8	161.3	2024.5			293	332.6	342.7	212.9	193	168.3	204.7	177	195.8	2120			362.8	324.8	353.1	246	212.9	257.7	139.6	134.7	143.7	2175.3			343.2	314	311.6	336.6	316.5	351	128.6	134.1	147.8	2383.4			382.7	420.9	390.2	381.3	419.4	356.7	168	199	169.8	2888			288.2	297.8	296.4	267.9	273.8	271.1	251	162.2	221.4	2329.8
21PHAS_13216	3B	789113147	789114755	21	1405.5	premeiotic	MIR2118			92.7	76.5	83.2	67.8	52.1	68.9	52.3	45.6	43.5	582.6			116.9	115.8	101.9	68.7	61.3	58.3	62.9	59.6	51.4	696.8			141.9	110.7	120.4	82.1	74.1	75.4	43	40.8	37.9	726.3			182.9	180.7	156.6	192.1	190.1	184.2	83.3	63.4	77	1310.3			157.4	153.1	139.7	122.6	155.2	162.8	56	59.2	65.9	1071.9			169	153.2	161.7	171.6	189	194.8	93.9	65.9	93.4	1292.5
21PHAS_13217	3B	789118717	789121121	21	336.5	premeiotic	MIR2118			20.1	26.6	9	12.4	7.4	9.3	7.7	7.9	11.3	111.7			41.9	40.1	35.7	9.4	10	10.9	14.9	23.4	12.2	198.5			29.8	26.7	30.8	12	12	10.5	14.3	12	20.9	169			66.4	70.7	63	60.7	68.3	61.7	34.7	29.9	40.5	495.9			66.6	44	70.9	51	49.9	41.4	44.8	22.1	29	419.7			53	53.9	57.4	58	48.1	54.7	28.5	35.5	43	432.1
21PHAS_13218	3B	789121632	789122466	21	1577.1	premeiotic	MIR2118			125.8	121.4	112.4	58.5	44.7	56.2	41.3	47.6	44.7	652.6			127.5	92.9	110.1	56.8	53.3	44.9	47.6	45.7	50.6	629.4			119.9	108.2	126.9	80.6	73.2	75.8	31.7	36.1	31.5	683.9			144.4	153.4	131.7	103.4	117.9	120.2	34.7	36.2	52.8	894.7			115	122	117.5	100	116.1	93.2	22.4	49.8	41.5	777.5			123.3	119.6	104.7	85.6	97.3	81	49.6	31.2	55.1	747.4
21PHAS_13219	3B	789129492	789130564	21	2172.8	premeiotic	MIR2118			135.6	155.3	144.8	98.8	80.4	102.6	72.7	71.8	75.6	937.6			115.5	119.3	133.6	92.6	88.1	85.6	77.6	78.2	64.6	855.1			158	154.3	156.6	129.8	115.2	125.8	50.2	59	47.9	996.8			127.5	146.9	146.9	163.9	173.7	172.4	74.6	62.5	58.4	1126.8			125.9	133.8	170.7	153.3	153.4	189.2	119.4	69.5	73.4	1188.6			131.8	152.7	143.3	113.9	135.3	137.2	82.3	56.6	104.6	1057.7
21PHAS_13220	3B	789131130	789132261	21	3336.5	premeiotic	MIR2118			257.8	266.8	304.8	225.7	191.9	218.2	167.5	207.7	219.8	2060.2			247.3	320	267.3	215.2	178.3	218.8	210.7	188.5	193.5	2039.6			283.3	284.7	293	257.2	243.6	238.2	165.5	163.4	170.5	2099.4			346.6	322.5	354.8	482.5	452.5	442.6	213.9	208.4	237.7	3061.5			274.9	320.9	345.9	360.7	398.9	416.9	179.2	186.5	211.8	2695.7			338.1	305	352.7	381.1	349.1	337.5	285.8	264.3	244.7	2858.3
21PHAS_13221	3B	789140250	789141525	21	144.9	premeiotic	MIR2118			9.8	7.2	8.2	4.2	3.8	3.6	4.3	3.1	5	49.2			4.3	5.7	7	2.5	3.3	2.7	2.9	3.1	2.6	34.1			8.5	5.7	6.9	5.5	3.7	6.2	4.8	3.8	1.9	47			14.7	10.1	8.6	11.1	10.8	13.8	6	4.5	3.4	83			19.4	8	4.4	5.2	7.2	10.4	3.7	6.4	5	69.7			10.8	11.1	11.3	12	9.8	8.8	1.1	7.6	3.7	76.2
21PHAS_13223	3B	789159464	789161554	21	2111.9	premeiotic	MIR2118			206.9	197.5	218.7	106.3	85.8	110	76.9	90.8	97.6	1190.5			195.4	189.2	175.9	94.2	89.6	79.6	96.6	91.4	80.2	1092.1			229	209.3	213.7	124.9	115.6	121.5	79.7	77.4	67.6	1238.7			299.4	301.6	296.2	280.7	259.1	259.7	118.6	127.7	105.7	2048.7			265.2	230.6	226.1	174.2	208.8	200.4	123.2	117.3	94.4	1640.2			244.3	253.5	223	225.8	238.1	220	160.3	146.1	179.3	1890.4
21PHAS_13224	3B	789195499	789196180	21	928.5	premeiotic	MIR2118			45.1	46	56.2	39.3	32.7	34.1	30.8	27.9	34	346.1			29.8	56.2	42.6	35.7	29.3	26	26.9	31.6	27.4	305.5			71.4	58.2	65.6	44.9	42.4	42.8	31.7	35.1	32.4	424.5			83	72.3	67.6	85.6	79.8	88.1	44	49.8	36.5	606.7			89.6	71.8	62.1	84.2	84.2	86.6	67.2	49.8	45	640.5			89.4	80.9	85.9	75.4	70.3	63.1	47.5	53.2	85.9	651.6
21PHAS_13225	3B	789216923	789218327	21	3208.4	premeiotic	MIR2118			270.9	272.5	315.7	192.5	151.9	181	140.7	152.5	120.9	1798.6			290.6	323.4	301.9	168.3	157.5	156.8	169	161.5	159.5	1888.5			355.4	305.1	365	218	209.7	225.7	134.7	130.6	119.2	2063.4			342	351.1	331.2	305.4	322.4	330	153.9	150.4	161.9	2448.3			316.1	353.1	383.5	344.9	352	399	138.1	168.8	179.3	2634.8			303.7	295.4	297.2	285.9	280.4	285.3	196.2	187.5	210.1	2341.7
21PHAS_13226	3B	789219832	789220525	21	1143.2	premeiotic	MIR2118			80.2	86	108.2	43.1	31.1	45.6	29.7	27.1	37.2	488.2			78	87.2	91.4	42.4	34	29.6	32	31.3	23.7	449.6			89.4	76.7	93.1	56.8	45.8	53	31.8	23.9	26.5	497			121.8	136.1	128.6	130.3	119.8	116.5	33.3	34.4	39.9	860.7			82.3	92.2	128.6	87.1	102.3	70.6	14.9	26.3	25	629.3			135.4	116.2	127.7	71.1	95.4	82.5	80.2	65	66.3	839.8
21PHAS_13227	3B	789223307	789224273	21	3446.4	premeiotic	MIR2118			335.5	350.9	413.6	181.2	153.3	172.5	134.1	138.1	121.6	2000.8			369.1	404.8	403.1	163.1	150.7	148.5	162	158.6	151.4	2111.3			437.4	421.2	449.4	223.8	194.3	204.1	128.2	127.2	126.1	2311.7			408.8	439.7	458.1	352.3	380.2	368.6	158.6	151.3	165.8	2883.4			380.3	405.6	467.8	334.6	371.9	361.4	160.5	162.4	158.8	2803.3			434.2	395.1	365.6	284.2	300.5	288.6	195.1	152	199.9	2615.2
21PHAS_13228	3B	789226302	789227830	21	977.3	premeiotic	MIR2118			49	67	70.9	40	32.5	38.7	24.1	21.4	22	365.6			51.5	61.9	56	30	29.1	27.8	26.8	26.5	26.5	336.1			54.6	46.8	62.7	37.6	36	36.9	19.1	19.5	20.1	333.3			60.3	59.6	72.7	66	71.9	66.2	24	22.6	21.4	464.7			54.5	65.4	86.5	67.9	68.6	68.7	33.6	32.7	26	503.9			79	80	77.7	54.5	60.3	60.9	31.6	38	47.6	529.6
21PHAS_13229	3B	789233889	789236807	21	2623.1	premeiotic	MIR2118			221.7	227.2	217.4	85.9	70.9	80.7	48.5	52.4	50.4	1055.1			219.4	215.6	216.6	76.4	71.3	67.8	63.4	61	61.2	1052.7			211.5	215.7	213.6	90.9	85.2	90.6	49.6	49	45.8	1051.9			298.3	279.4	270.9	208.3	220	188.5	80	82.4	74.2	1702			297.9	267	239.4	161.6	201.6	171.3	48.5	70	81.4	1538.7			256.8	216.9	226.9	165.6	166.8	159.5	134	99.7	113	1539.2
21PHAS_13230	3B	789248369	789253544	21	3698.4	premeiotic	MIR2118			207.8	240.1	251.2	145.2	123	146.5	136.5	171	150.6	1571.9			244.4	258	234.5	143	124.4	130.1	146.6	147.8	141.5	1570.3			290.3	283.8	288.1	176.2	163.7	167.5	165.7	143.9	153.9	1833.1			327.3	359.4	326.6	345.1	345.4	350.8	227.3	169.4	185.5	2636.8			266.4	279.1	290.4	250.7	313.5	289.9	153	187.1	193.8	2223.9			340.6	310.2	313.6	276	289.1	252.9	248.9	180.7	222.3	2434.3
21PHAS_13232	3B	789304954	789306909	21	1417.8	premeiotic	MIR2118			90.5	97.4	84	43.5	28.4	38.5	28.8	34.1	30.2	475.4			85.2	94	79.7	42.3	35.3	32.2	46.6	41.4	39.5	496.2			110	114.2	107.3	59.3	53.7	56.7	32.3	33.8	31.5	598.8			149.3	145.1	148.4	123.5	110	123.5	55.3	48.9	52.3	956.3			134.4	131.9	121.9	90.2	98.1	108.2	52.3	58.7	44.5	840.2			131.6	118.1	111.7	94.1	96.7	118.2	89.7	44.8	64.4	869.3
21PHAS_13233	3B	789309506	789312110	21	424.5	premeiotic	MIR2118			73.4	60.1	106.3	35.9	26.9	35.2	22.8	28.1	30.9	419.6			91.4	87.2	98.2	37.1	31.7	33.6	39.5	36.8	33.6	489.1			97.2	78.6	91.9	52.4	41.6	44.8	25	24.5	11.2	467.2			130.1	113.1	109.9	94.1	96.5	126.2	26.7	37.1	37.7	771.4			100.5	93.3	84.2	65.6	71	80.9	14.9	38.7	36.5	585.6			106.4	138.2	89.4	87.1	89.9	76.3	70.7	43.9	56	757.9
21PHAS_13234	3B	789332789	789333555	21	1393.4	premeiotic	MIR2118			111.5	98.9	107.2	44.8	33.4	42.9	26.1	25.7	17.6	508.1			124.6	129.6	105.6	47.1	37.9	38.5	31.4	28.7	30.3	573.7			114.3	113.3	120.2	59.4	50	51.7	20.8	19	20.5	569.2			141.4	152.6	143.6	105.2	101.1	96.1	30	36.2	33.7	839.9			142.9	139.7	121.9	88.8	118.5	92.2	18.7	31.8	33.5	788			111.1	121.7	98	86.7	83.8	87.6	55.9	35.5	46.7	727
21PHAS_13235	3B	789360824	789364608	21	1455.9	premeiotic	MIR2118			92.2	95.1	89.1	44.2	30	38.7	27.4	32.4	30.9	480			86.1	105.5	99.6	45.2	33.9	35.6	41.4	44.7	37.2	529.2			113	100.8	102.7	59.7	54	59.6	34.2	35.7	34.4	594.1			150.8	150.3	138.5	121.8	120.2	120.4	45.3	52.5	50	949.8			142.9	130.8	161.8	93.4	102.3	85.6	33.6	50.4	57.9	858.7			125.3	114.4	116	104.4	103.3	102.2	68.6	57.4	72.9	864.5
21PHAS_13236	3B	789366146	789367770	21	455.9	premeiotic	MIR2118			62.5	51.8	29.5	31.9	26.8	34.7	24.2	28.1	19.5	309			81.3	76.8	85.1	34.5	30.6	27.6	34.6	28.9	28.3	427.7			88.7	73.8	86.6	50.1	37.4	40.6	23.7	18.2	22.8	441.9			120.7	115.2	103.7	87.2	83.7	50.1	34	25.4	33.7	653.7			78.7	82.3	77.6	61	63.2	48.9	22.4	21.9	23.5	479.5			95	49.2	94.9	71.1	84.3	73.3	51.7	37.2	44.8	601.5
21PHAS_13238	3B	789388950	789389727	21	1368.3	premeiotic	MIR2118			108	103.1	107.8	42.2	34.2	42.8	23.8	25.7	17.6	505.2			124.6	133	105.1	41.9	41	42.7	30.8	27.7	28	574.8			115.1	108.8	115.5	57.7	47.6	47.8	18.9	19	19.3	549.7			153.1	138.1	130.2	104.6	103.4	95.1	30.7	32.6	30.3	818.1			140.5	131.1	128.6	89.4	93.9	74.3	18.7	31.8	38	746.3			108.4	104.6	100.4	90.9	93.3	93	51.7	38.8	46.7	727.8
21PHAS_13240	3B	789420732	789422128	21	562.2	premeiotic	MIR2118			25	31.6	30.4	19.9	13.1	15.4	7.9	8.2	14.5	166			25	32.1	25.6	18	14.2	14.2	10	18.2	7.7	165			33.3	18.8	27.2	17.5	14.1	17.6	7.6	11.6	9.7	157.4			66	59.4	60.8	60.9	54.8	61.7	16.7	23.6	16.3	420.2			48.4	42.9	44.3	41.5	60.8	47.1	0	14.7	17	316.7			56.8	61.4	59	48.5	55	52.2	27.4	19.4	16.8	396.5
21PHAS_13241	3B	789427180	789428548	21	3427.4	premeiotic	MIR2118			224.4	241.7	249.2	119.6	90.7	120.8	80	85	92.6	1304			266.6	290.1	250.9	121.4	105.8	105	94.2	87.5	93.4	1414.9			270.1	225.9	281.2	150.3	132.8	138.6	81.7	70.2	69.9	1420.7			430.3	444.6	391.6	362.7	344.4	361.6	143.3	111.4	145.6	2735.5			436	416.1	407.9	357.2	418.8	391.5	179.2	171	167.8	2945.5			357.9	347.8	354.2	286.3	301.5	313.1	212	140.2	204.5	2517.5
21PHAS_13243	3B	789474121	789475117	21	3525.1	premeiotic	MIR2118			267	288.1	280.8	154.5	114.9	141.5	140.4	152	126.6	1665.8			329.1	292.4	313.8	156.3	125.5	109.4	162.7	164.3	154	1807.5			359.2	314.3	331.3	177.5	167.3	163.6	158.8	150.5	124.6	1947.1			426.5	458.8	420.4	367.5	357.9	355.2	207.9	188.4	206.8	2989.4			371.8	392.5	450.1	296.8	324.3	340.7	197.8	216.4	223.3	2813.7			340.1	329.2	342.1	296.9	315.8	294.5	266.8	219.6	231.6	2636.6
21PHAS_13244	3B	789487680	789490382	21	1441.3	premeiotic	MIR2118			108.3	102.8	125.8	63.3	47.7	62.5	39.7	40.6	50.4	641.1			127	141.1	132	60.1	45.7	42.5	51.5	45.4	42	687.3			149.9	191.2	147.5	74.6	66.6	67.6	51.1	38	31.5	818			200.2	207.6	213.4	178.3	176.7	175.7	90.6	96	77.6	1416.1			163.5	150.4	148.5	133.2	94.5	149.6	85.8	87.2	52.9	1065.6			176.9	103.8	244.9	133.1	157.2	150.3	103.4	141	76.6	1287.2
21PHAS_13246	3B	789531163	789531911	21	135.8	premeiotic	MIR2118			6	17.1	10.4	4.8	2.7	4.1	2.2	3.1	1.3	51.7			3.8	2.3	4.1	4.3	3.9	2.9	3.2	1.4	1.2	27.1			10.8	6.7	8.3	5.3	4.3	4.5	0.7	0.4	1	42			13.6	10.6	11.5	13.6	13.8	14.9	2	4.5	1.7	86.2			9.7	7	13.3	14.9	10.8	4.7	0	3	4.5	67.9			18.9	16	14.8	13.1	12.2	12.4	6.3	4.2	7.5	105.4
21PHAS_13247	3B	789534119	789534765	21	55.4	premeiotic	MIR2118			3.6	6.1	8.9	2.9	3.3	4.5	3.7	3.1	3.1	39.2			0	1.1	4.1	2.7	3.8	5.8	2.2	1.7	3.4	24.8			5.3	4.8	4.9	4	4.8	4.5	2.4	2.3	1.9	34.9			7.2	7.7	9.7	12.1	11.2	12.4	5.3	2.7	6.7	75			8.5	2.1	4.4	12	12.6	7.5	0	3	4	54.1			14.4	12	14.8	11.7	12.4	11.3	16.9	9.3	4.7	107.5
21PHAS_13248	3B	789788517	789789680	21	954.3	premeiotic	MIR2118			48.8	81.8	68.2	47.5	39.2	46.2	33.4	37.2	39.1	441.4			36.6	49.3	51.4	38.7	38.5	30.7	31.4	28	27.1	331.7			61.2	58.2	56.8	40.4	34.4	40.7	29.3	18.6	21.8	361.4			61.8	72.8	107.5	100.4	124.1	112.4	62	64.3	57.3	762.6			63	86.9	95.3	138.4	114.3	137.4	56	68.1	60.9	820.3			125.3	105.2	133.6	117.5	101.7	110.2	73.8	81.1	77.5	925.9
21PHAS_13249	3B	789849133	789851420	21	925.6	premeiotic	MIR2118			119	116.8	121.6	73.1	62.2	65.1	45.2	38.9	37.8	679.7			101.5	127.3	123.2	73.9	60.9	63.4	59.8	43.1	55.6	708.7			139	133	138.5	72	68.4	77.6	41.1	35.1	39.4	744.1			155.4	170.7	162.8	171.4	186.5	186.2	60	34.4	46.1	1173.5			162.3	147.4	146.3	173.9	178.1	164.7	56	83	72.4	1184.1			179.1	166.9	174.6	149	157.8	158	101.3	68.4	81.3	1236.4
21PHAS_13250	3B	789929615	789930520	21	2674.2	premeiotic	MIR2118			262.1	276.7	264.7	160.5	122.6	153.4	63	73.7	56.7	1433.4			255	289	248	124.2	109.8	121	69.7	57.4	65.8	1339.9			276.9	294.9	286.8	166.7	172.9	154.3	50.1	52.8	53.7	1509.1			346.2	367.7	346.2	317.9	284	278	66	67	59	2132			331.8	347.7	277.1	288.8	342.4	324.7	59.7	81.9	90.4	2144.5			294.6	284.5	313.2	285.9	265.3	263.8	129.7	68.4	98.1	2003.5
21PHAS_13251	3B	789967867	789969181	21	2619.3	premeiotic	MIR2118			153.2	179.6	158.1	90.4	67.9	79.1	75.3	90.8	71.8	966.2			153.5	161.7	162.9	89.3	86.8	70.9	98.8	94	90.7	1008.6			189.8	151.7	178.5	117	100.8	111.1	69	67.6	66.2	1051.7			252.3	219.7	228.8	236.2	231.8	255.8	101.3	96.9	120.3	1743.1			199.8	197.8	155.2	241.2	230.5	243.7	112	144.2	125.9	1650.3			269.2	249.2	227.7	178.3	213.3	209.4	115	111.5	156	1729.6
21PHAS_13252	3B	790028111	790028793	21	1968.1	premeiotic	MIR2118			172.9	179.6	180.8	90.5	77.9	96.7	61.8	83.1	75	1018.3			189.6	196.1	182.8	82.3	79	83.4	69.3	57.6	65	1005.1			207	190.6	217.1	113.9	113.6	104	66.6	57.9	66.4	1137.1			330.7	328.7	323.5	293.3	298.8	308.3	132.6	104.2	128.7	2248.8			250.7	265.1	257.2	211.4	225	254.1	82.1	107.4	103.4	1756.4			299.7	267.2	268.7	229	254.5	267.8	185.6	152.9	152.2	2077.6
21PHAS_13253	3B	790036161	790037254	21	2014.7	premeiotic	MIR2118			161.8	172.4	152	91.2	67.2	82.5	58.8	59.3	73.1	918.3			161.7	136.5	150.4	74.8	59.5	53.8	57.1	64.1	52	809.9			185.2	174.7	184	94	84.2	79.3	55.9	48.2	40.6	946.1			276.8	285.8	261	298.7	291.6	284	114	104.2	106.8	2022.9			305.2	272.1	310.4	272.7	338.8	325.6	130.6	139.5	119.9	2214.8			255.2	284.3	253.5	282	274.8	277.3	155	125.8	168.1	2076
21PHAS_13254	3B	790043699	790045006	21	655	premeiotic	MIR2118			63.8	52.1	54.8	25.4	19	18.3	14.3	18.3	17.6	283.6			61.6	60.8	52.3	22	16.3	18.7	22	18.7	23.8	296.2			58.9	51.5	62.6	28.8	25.6	27.9	16.5	13.1	15.1	300			81.8	79	76.4	54.4	69.6	69.1	34.7	31.7	23.6	520.3			79.9	63.8	42.1	43.3	59.6	28.2	26.1	31.5	26.5	401			61.5	62	48	48.5	57.6	54.4	26.4	33.8	24.3	416.5
21PHAS_13255	3B	790045907	790047059	21	2019.8	premeiotic	MIR2118			356	319.7	354.7	137.9	109.4	128.3	70.3	68.9	76.9	1622.1			356.6	320	332	121.8	102.5	117.6	65.4	61	66.1	1543			366.7	323.2	378.9	157.6	140.4	149.7	47	46.9	52.3	1662.7			399.3	406.9	390.7	243.3	250.2	253.9	55.3	58	58.4	2116			374.2	412.6	381.3	229.5	284	264.4	63.5	66.4	69.4	2145.3			334.1	281.1	320.7	172.3	208.2	186.1	107.6	65	77.5	1752.6
21PHAS_13256	3B	790186868	790188099	21	1309.5	premeiotic	MIR2118			145.9	127.5	136.2	68.1	58.9	61.5	25.1	27.4	28.3	678.9			135.2	158.3	128.7	62.5	54.8	56.3	24.7	28.7	26.2	675.4			157.9	131.7	159	73.4	70	70.6	23.2	18.4	24.1	728.3			174.6	160.3	167.6	150.2	158.3	154.7	42.7	49.8	43.8	1102			158.6	156	170.7	114.9	119.1	150.6	63.5	33.2	35.5	1002.1			161.9	168.6	149.6	138	138.5	135	71.7	64.2	50.4	1077.9
21PHAS_13257	3B	790290322	790290879	21	266.3	premeiotic	MIR2118			16.1	16.4	15.3	7	5.8	6.7	4.7	4.1	5.7	81.8			22.1	18.3	20.3	5.3	6.9	6.2	6.1	7.2	5.9	98.3			21.4	19.4	17.8	9.1	6.8	8.1	8.6	5.5	3.9	100.6			30.5	32.5	28.6	21.9	20	22.5	10.7	10.9	10.7	188.3			33.9	23.9	22.2	21.8	25.3	14.1	7.5	12.2	8	168.9			25.1	27.4	27.7	18	19.6	16.1	17.9	20.3	29	201.1
21PHAS_13258	3B	790313995	790314531	21	64.9	premeiotic	NA			4.9	8.8	6.2	4	4	2.6	2.6	5.3	1.9	40.3			5.8	0	6.1	2.8	3.1	2.4	2.7	1.9	5	29.8			5.5	5.1	5.8	3.2	2.6	3.2	2.9	1.7	2.3	32.3			8.3	5.2	8.4	11.5	8.9	11.1	14	7.2	5.6	80.2			9.7	3.5	0	11.7	6.6	5.6	0	1.7	3	41.8			8.7	12.4	9.4	8.5	14.3	10.6	6.3	14.4	7.5	92.1
21PHAS_13259	3B	790315736	790316094	21	164.9	premeiotic	NA			13.3	16.4	18.2	6.1	4.4	7	1.6	1.2	0	68.2			12.5	18.3	15.6	2.2	3.4	2.7	4.9	2.9	4.6	67.1			20.9	17.8	20.5	8	6.1	5.1	2.6	3.8	2.7	87.5			20.4	23.8	30.2	18.6	22	24.7	12	12.7	9.6	174			24.2	23.9	15.5	19.8	12	20.7	3.7	5.3	9	134.1			27	29.5	19.9	12.4	20.1	18.6	15.8	8.4	14.9	166.6
21PHAS_13262	3B	790361388	790362386	21	766.5	premeiotic	NA			55.8	53.7	45.6	37.9	27.9	31.9	23.5	30.7	17.6	324.6			54.4	58.5	52.9	29.6	24.2	16.2	29	28.2	21.4	314.4			53.9	55.4	53.4	27.6	23.9	29.3	25	19	14.9	302.4			75.8	87	81.9	80.1	81.4	72.8	33.3	29.9	37.1	579.3			44.8	49.9	73.2	56.4	82.4	75.3	29.9	36	37	484.9			74.5	76.4	77.3	62.6	74.3	70.4	34.8	44.8	40.2	555.3
21PHAS_13263	3B	790442825	790443722	21	428.3	premeiotic	NA			19.2	26.6	29.7	21.7	17.3	18.4	14.3	14.9	11.3	173.4			20.2	34.4	31.8	19.4	16.6	16	16.3	16.5	12.8	184			30	26.7	29.6	25.7	20.6	21	15.1	11	10.4	190.1			40.3	38.7	52.2	62.7	60.1	69.7	24	33.5	36.5	417.7			40	32.2	44.3	35.8	40.9	41.4	33.6	19.4	22.5	310.1			50.1	61.2	65.2	53.8	63.4	59.8	46.4	33.8	43.9	477.6
21PHAS_13265	3B	790481574	790482563	21	1626.4	premeiotic	MIR2118			155.3	148.4	157.7	99.8	82.8	95.4	50.9	56.4	48.5	895.2			165	181.2	166.6	100.9	83.9	81.2	68.6	56.2	46.6	950.2			214.5	187.1	210.3	113.2	101.8	99.3	45.1	45.4	37.9	1054.6			287.3	300.3	292.9	320	323.1	331	121.3	113.2	110.2	2199.3			215.6	239.1	226.1	212.6	269	248.4	70.9	83	74.4	1639.1			312	292.6	255.4	313.5	294.1	342.3	164.5	144.4	145.7	2264.5
21PHAS_13267	3B	790523350	790525032	21	1654.4	premeiotic	NA			115.8	103.1	131.6	95.8	79.7	99.9	39.9	37.2	37.2	740.2			105.9	159.4	129.1	87.9	76.5	78.7	48	54.5	45.7	785.7			150.2	121.8	148.6	113.3	106.4	98.8	38.9	38.9	28.2	845.1			187	188.2	181	245.9	249.2	221.3	78	78.8	59.6	1489			165.9	162.2	228.4	177.3	209.4	195.7	74.6	65.9	40	1319.4			200.9	192.3	200	244.9	233.9	241.2	132.9	93.7	111.1	1650.9
21PHAS_13268	3B	790565017	790565891	21	367.8	premeiotic	NA			12.6	14.8	19.4	10	7.1	9.7	8.6	9.4	13.2	104.8			16.8	20.6	20.5	10.5	10.5	8.2	12.7	11.5	11.9	123.2			22.2	17.5	20.9	14.8	10.6	12.3	7.7	11.8	10.4	128.2			31.3	34.9	44	51.2	50.2	44.1	26.7	25.4	25.3	333.1			25.4	21.2	6.7	23.2	21.7	32.9	33.6	18.5	10	193.2			44.2	52.8	39.1	43.5	40.4	47.8	33.8	36.3	33.6	371.5
21PHAS_13300	3B	798059739	798060691	21	1430.5	premeiotic	MIR2118			97.3	89.1	108	45	37	46.2	17.8	25	31.5	496.9			89.5	115.8	90.8	45.3	40.2	38.2	24.9	21.8	24.8	491.3			122.9	97	113.7	61.1	54.9	58.3	20.3	20.3	23.4	571.9			139.9	134.5	154.6	140.3	162.5	146	32	34.4	30.9	975.1			106.6	92.8	135.2	100	95.7	137.4	37.3	30.7	44.5	780.2			149.3	154.2	159.4	110.4	122.9	115.3	67.5	45.6	68.2	992.8
21PHAS_13301	3B	798066659	798067417	21	122.7	premeiotic	MIR2118			7.3	9.5	11.6	5.6	4.3	5.3	4.3	3.6	3.8	55.3			12	8	11.5	4.4	3.4	4.2	2.9	2.4	4.3	53.1			13.4	8.9	10.7	6.4	4.2	4.9	3.3	1.9	1.9	55.6			9.8	10.8	13.2	12.3	13.1	11.5	5.3	10	8.4	94.4			10.9	13.1	6.7	12.6	13.8	12.2	3.7	8.3	7.5	88.8			15.3	15.2	14.5	11.7	11.6	15	9.5	4.2	8.4	105.4
21PHAS_13302	3B	798098788	798099699	21	742.5	premeiotic	MIR2118			76.4	71.5	74.7	38.2	33.2	33.6	20.8	21.1	25.2	394.7			70.7	68.8	66.4	30.5	32	19.3	23.9	23.9	23.8	359.3			89.8	72.9	85.1	52	38.4	49	21	16.3	22.6	447.1			100.7	96.6	97.3	67.2	72.2	80.4	34	21.7	27	597.1			63	60.3	79.8	61.6	84.8	35.8	56	27.7	20	489			73.8	89.2	85.5	72.9	89.6	78.5	21.1	26.2	43.9	580.7
21PHAS_13303	3B	798115088	798116222	21	1624.2	premeiotic	MIR2118			108	96.7	117.9	44	30.1	37.5	31.8	28.6	37.8	532.4			116.9	84.9	116.6	39.7	30.9	31.8	31.2	29.4	32.2	513.6			142.2	115.8	132.6	54.6	47.9	53.9	27.2	28.7	27	629.9			176.9	158.8	163.6	111.3	120.2	117.2	48.6	35.3	42.2	974.1			134.4	128.7	170.7	81.4	71	82.8	33.6	34.9	29	766.5			141	140.1	110.9	78.9	85.6	87.6	62.2	45.6	65.4	817.3
21PHAS_13304	3B	798128199	798129603	21	197.8	premeiotic	MIR2118			6.4	8.8	14.1	5.2	8.7	4.1	7.5	4.6	4.4	63.8			15.9	13.8	27.3	2.8	4.2	5.6	2.5	8.4	5.1	85.6			13.4	10.2	16.4	7.4	8	5.7	5	4.6	3.3	74			14	18.6	22.7	18.2	16.1	26	20.7	20.8	10.7	167.8			20.6	13.1	6.7	15.2	4.2	16	7.5	5.8	3.5	92.6			24.5	24.6	10.9	26.9	16.4	13.1	15.8	17.7	9.3	159.2
21PHAS_13305	3B	798187074	798187941	21	516.8	premeiotic	MIR2118			49.2	48.7	49	20.1	14.2	20	14.8	16.1	18.9	251			52.5	58.5	58.2	14.9	15.5	13.8	18.1	16	16.9	264.4			58.4	53.8	54	25.7	22.5	23	10.3	11.2	10.8	269.7			66.7	70	60.6	63.8	72.9	58.6	25.3	28.1	25.3	471.3			77.5	60.9	77.6	38.7	42.1	48.9	11.2	21	22	399.9			70	49.2	55.5	49.2	45.7	44.5	48.5	36.3	30.8	429.7
21PHAS_13306	3B	798188287	798188920	21	263.6	premeiotic	MIR2118			16.1	24	31.1	10.3	11.3	13.8	10.8	9.4	10.1	136.9			18.8	28.7	24.2	8.8	10.1	10	9.7	6.2	8.4	124.9			24.3	21.3	21.5	11.7	14.2	11.6	7.6	9.7	12	133.9			24.5	18.6	25.1	20.6	27.9	21.9	12.7	14.5	10.1	175.9			12.1	27.1	31	23.8	26.5	20.7	18.7	10.8	11	181.7			29.9	36.6	24.6	23.4	19.3	25.2	12.7	16	24.3	212
21PHAS_13308	3B	798201781	798202788	21	1760.4	premeiotic	MIR2118			106.8	99.3	125.4	76.7	63.4	76.7	53.5	58.1	51	710.9			116.9	141.1	124.8	71.2	67.5	66.9	57.6	50.7	63	759.7			141	138.7	144.2	84.5	88.8	94.2	41.3	40.8	44.8	818.3			164	173.8	154.6	163.9	160.6	168.9	42	32.6	50	1110.4			124.7	121.7	115.3	116	125.2	108.2	44.8	64.2	57.4	877.5			131.6	148	121.5	124.9	138	131.7	90.7	64.2	88.7	1039.3
21PHAS_13309	3B	798202938	798203921	21	827.4	premeiotic	MIR2118			32.7	48.7	62.6	36.1	31.8	34.3	21.2	26.4	25.8	319.6			15.9	44.7	45.1	29.8	23.7	22	38.5	25.6	30.2	275.5			45.5	44.5	53.7	44.1	34.1	43.3	27.7	24.5	23.8	341.2			53.2	42.9	57	70.2	66.7	69.9	27.3	43.5	44.4	475.1			27.9	38.3	24.4	60.7	77	81.9	48.5	43.7	38	440.4			60.8	64.4	63.7	58.7	66.9	70.4	43.2	38	33.6	499.7
21PHAS_13310	3B	798205960	798207229	21	481.4	premeiotic	MIR2118			52.4	48	49.8	16.6	14.2	19	13.3	11.8	15.1	240.2			45.2	47	44.9	14.7	13.9	14.7	12	10.5	12.8	215.7			52.5	40.7	49.1	20.9	18.8	19.2	11.2	11	11.8	235.2			45.6	41.1	50.7	39.1	34.8	43.1	20.7	24.5	19.7	319.3			41.2	50.4	73.2	39	33.7	30.1	18.7	19.6	20.5	326.4			54.3	61	52.7	35	30.4	33.2	27.4	24.5	22.4	340.9
21PHAS_13311	3B	798208587	798209845	21	646.9	premeiotic	MIR2118			36	55.2	60	31	27.6	29.7	26.8	25.2	25.2	316.7			26.5	53.9	47.1	27.2	25.9	26.7	28.1	23.9	29.4	288.7			44.5	50.9	46.5	36.4	32.4	30.2	18.8	19.2	22.2	301.1			38.1	33	48.5	49.4	47	55.7	22.7	28.1	29.8	352.3			18.2	45.6	44.3	56.2	44.5	51.8	26.1	27.4	26	340.1			51.6	55.8	57.4	47.8	52.3	48.9	33.8	38	38.3	423.9
21PHAS_13312	3B	798257092	798258307	21	2315.6	premeiotic	MIR2118			140.2	118.7	135.2	87.9	65.5	73.8	51.6	51.4	60.5	784.8			133.8	130.7	133	74.8	65.8	60.5	58	58.4	57.6	772.6			178.4	122.2	168.1	99.8	86.6	98.4	44.6	44.4	37.9	880.4			259.8	257.2	267.4	299.9	299.5	305.2	83.3	91.5	95	1958.8			159.9	163.3	190.7	193.7	235.9	224	78.4	90.8	98.9	1435.6			274.1	292	319.5	259.4	271.4	276.2	142.4	124.2	120.5	2079.7
21PHAS_13313	3B	798292771	798293694	21	536.6	premeiotic	MIR2118			35.7	38.4	44.3	22	14.8	20.6	12.8	13.7	8.8	211.1			35.6	42.4	32.2	16.9	12.1	11.8	16.4	14.1	13.5	195			43.1	35.6	39.5	17.4	16.4	17.5	10.5	9.9	8.9	198.8			38.8	45.7	49.3	45.7	36.4	40.8	20.7	19.9	26.4	323.7			48.4	52.8	37.7	54.1	41.5	76.2	26.1	26.8	21.5	385.1			54.8	50.9	54.7	43.2	45.2	48.2	27.4	21.1	32.7	378.2
21PHAS_13315	3B	798304662	798305469	21	1522	premeiotic	MIR2118			92	92.9	92.7	68.8	52.3	58	58.8	66.5	83.2	665.2			90.9	110.1	99.2	62.6	48.2	47.8	69.7	67	63.2	658.7			115.7	102.1	106.4	77.6	66	69.5	59	56.4	54.3	707			143.3	129.1	123.8	153.6	143.5	150.4	92.6	98.8	98.4	1133.5			142.9	109.6	117.5	119.7	145	134.6	78.4	86.3	92.9	1026.9			134.5	129.6	125	118.2	146.1	121.5	108.6	117.4	141	1141.9
21PHAS_13316	3B	798306499	798307106	21	73.4	premeiotic	MIR2118			5.6	6.5	6.5	4.6	4	4.1	2.4	1.9	1.9	37.5			2.4	2.3	5.7	2.4	2.5	2.2	1.5	1.4	1.5	21.9			6	5.4	6.4	3	3.1	3.5	0.9	1.5	0.4	30.2			9.1	7.7	8.4	7.5	12.8	11.1	4	5.4	4.5	70.5			10.9	6.2	2.2	10.6	7.8	7.5	0	5	2.5	52.7			15.3	14.1	12.5	5.7	11.1	6.2	6.3	5.9	10.3	87.4
21PHAS_13317	3B	798310779	798312553	21	564.5	premeiotic	MIR2118			34.4	40	47.2	18.2	20.2	21.9	17.9	21.4	21.4	242.6			29.8	35.6	39.8	15	17.2	24.5	14.1	12.9	12.7	201.6			31.6	29.6	39.4	23.5	21.7	19	11.7	13.7	13.1	203.3			39.6	38.5	48.2	50.8	61.7	57.1	19.3	28.1	27.5	370.8			41.2	35.4	39.9	33.8	27.1	33.9	7.5	22.1	18.5	259.4			51.9	54.1	51.2	41.4	37.8	41.6	20	34.6	17.7	350.3
21PHAS_13318	3B	798355833	798356840	21	728	premeiotic	NA			97.4	117.2	119.6	82.5	65.5	74.7	67.8	62.2	66.1	753			96.2	111.2	97.4	72.9	69.5	62.3	69	75.1	68.3	721.9			124	94.8	109.8	88.6	75.5	88.2	66.6	53.7	45.6	746.8			180.3	150.5	164.7	195.1	183.5	180.1	86	101.5	97.2	1338.9			96.9	142.9	117.5	163.6	166.1	161.9	93.3	86.9	87.4	1116.5			159	171.6	167.6	180.8	158.6	170.8	123.4	90.4	135.4	1357.6
21PHAS_13319	3B	798393018	798394290	21	335.1	premeiotic	MIR2118			38.1	28.9	38.6	26.4	22.4	20	18.4	21.6	13.9	228.3			42.8	43.6	47.8	28.9	29.9	26.5	26.3	20.1	24.9	290.8			60.1	62.7	58.6	42.4	37.5	36.3	26.7	24.7	24.9	373.9			83	79	70.7	71	78.8	68.9	35.3	40.8	48.9	576.4			50.9	37.3	31	48.1	42.1	50.8	22.4	32.7	31	346.3			58.1	53.5	49.2	66.5	61.3	59.1	54.8	57.4	45.8	505.7
21PHAS_13320	3B	798409131	798410009	21	851.2	premeiotic	MIR2118			40.2	58.2	57.5	29.7	26.5	31.5	18.5	26.9	27.1	316.1			50.5	44.7	58	18.4	20.4	26.2	29.5	23	15.3	286			83.2	69.4	74.3	34.2	38.5	38.6	25.1	17.5	11.6	392.4			80.7	102.8	53.3	77.1	110	82.3	57.3	41.7	15.7	620.9			33.9	59.8	33.3	62.2	51.1	102.6	14.9	27.1	45.5	430.4			103.3	105.5	44.1	62.3	50.7	66.8	46.4	24.5	51.4	555
21PHAS_13321	3B	798433916	798434761	21	895.4	premeiotic	MIR2118			47.7	85.2	77.5	38.2	24.7	39.8	26.7	24.3	22.7	386.8			55.3	82.6	83.8	43.5	26.6	39.1	25.3	25.6	33.6	415.4			67.2	69.7	74.8	49.8	46.3	42.5	22.5	28.7	26.1	427.6			50.2	61.7	118.3	95.1	81.4	103.1	37.3	46.2	55.6	648.9			84.8	90.1	150.8	104	98.7	115.8	48.5	37.9	48	778.6			103.5	89.6	141.4	53.4	75.1	61.7	32.7	53.2	41.1	651.7
21PHAS_13322	3B	798450086	798451600	21	601.8	premeiotic	MIR2118			71	49.5	53.6	14.8	5.7	11.3	9.2	18.7	18.9	252.7			43.8	34.4	30.9	11.4	8.7	8.7	15.1	15.3	7.1	175.4			51.5	44.2	43.9	17.4	15.1	14.8	15.5	11.4	14.1	227.9			74.3	77.2	62.5	57.9	57.5	58.4	38.7	35.3	24.7	486.5			58.1	62.2	73.2	48.1	50.5	62.1	29.9	31	25.5	440.6			61.1	63.5	62.1	37.5	53.4	46.3	64.3	50.7	50.4	489.3
21PHAS_13323	3B	798465370	798467035	21	1904.8	premeiotic	MIR2118			161.8	149.6	137.9	68.1	55.3	72.4	46.7	57.6	49.8	799.2			186.2	195	175.4	58.3	58.2	47.1	61.5	56.4	55.1	893.2			175.9	168	181.8	90.7	76.5	90.1	53.3	46.3	40	922.6			208.2	227.5	197.8	149.2	147.8	152.8	85.3	50.7	56.2	1275.5			205.9	182	212.8	112.6	129.4	128	29.9	49.8	48.5	1098.9			163.6	178.4	143.7	121.7	147.5	137.6	68.6	61.7	85	1107.8
21PHAS_13324	3B	799261682	799262588	21	3288.7	premeiotic	NA			227	224.1	239.1	102.1	73.5	104.4	71	86.5	100.2	1227.9			185.3	192.7	187.9	102.8	86.4	82.7	77.6	84.9	74.2	1074.5			270.6	220.5	266.7	145	131.6	134.4	72.8	65.5	67.8	1374.9			302.8	279.1	314.1	321.8	354.9	333.9	138	145	161.9	2351.5			270.1	334.3	286	292.2	297.2	272.9	153	156.6	147.9	2210.2			330.3	335.6	336.7	296.9	289.1	318.9	226.8	176.5	200.8	2511.6
21PHAS_13325	3B	799267742	799270010	21	1807.7	premeiotic	NA			119.8	130.2	130.8	72.1	58.5	58.7	30.4	43.9	50.4	694.8			79.4	78	83.4	56.6	47.7	45.8	41.7	40.9	41.3	514.8			118	93.8	107	70.3	63.5	63.9	36.3	29.8	28.4	611			124.1	115.4	138.1	192.5	183.5	163.6	70.6	57.1	73.6	1118.5			112.6	100.8	150.8	140.9	179.9	176	138.1	92.2	73.4	1164.7			161.4	174.6	167.9	166.7	167.5	178.1	74.9	87.8	97.1	1276
21PHAS_13329	3B	800488899	800489692	21	644.3	premeiotic	MIR2118			36.2	50.6	49.8	26.9	27.5	33	14.8	9.1	11.3	259.2			28.9	51.6	41.8	24.8	21.1	22	11.9	11.5	14.4	228			47.3	38.8	48.2	30.5	24.9	26.8	9.5	9.9	10.4	246.3			54.3	57.1	66.1	57.3	60.1	62.3	22.7	16.3	18	414.2			54.5	59.5	62.1	81.9	77	62.1	14.9	23.2	19	454.2			82.4	77.2	78.1	54.1	56.8	53.3	26.4	22.8	29.9	481
21PHAS_13330	3B	800527093	800527579	21	284.4	premeiotic	MIR2118			10.1	22.8	21	11.1	9.2	10.9	6.6	4.8	4.4	100.9			15.9	27.5	21.5	9.6	6.7	8.9	5.9	4.8	5.1	105.9			16.5	18.1	22.3	7.5	7	7	5.9	4.2	5.2	93.7			21.9	35.1	37.9	20.8	36.1	23.7	15.3	8.2	16.9	215.9			30.3	27.6	64.3	30.7	16.2	22.6	7.5	11.1	5	215.3			44.7	32.9	39.8	14.9	22.2	26.3	10.5	13.5	14.9	219.7
21PHAS_13331	3B	800535466	800536053	21	79.5	premeiotic	MIR2118			7.7	8	9.3	3.8	3.1	3.7	3.2	1	2.5	42.3			4.3	6.9	6.8	2.7	2.1	1.8	2.4	2.2	2.2	31.4			8.3	9.5	8.6	3.2	2.3	2.6	0.2	0.8	2.1	37.6			4.1	9.6	8.8	6.5	6.9	7.6	4.7	4.5	1.7	54.4			6.1	10.7	4.4	6	13.2	10.4	7.5	5	4.5	67.8			11.9	9.2	11.7	9.9	8.7	8	7.4	2.5	1.9	71.2
21PHAS_13332	3B	800537349	800538157	21	1410.2	premeiotic	MIR2118			77.2	92.5	97.4	49	41.3	48.7	34.1	33.6	32.8	506.6			77.5	104.4	79.5	38.1	31.7	36.7	37.3	30.4	31.6	467.2			98.1	75.7	103.7	41.5	35.9	44.1	32	37.6	24.7	493.3			78.8	92.2	107.3	93.7	84.7	76.3	63.3	49.8	76.4	722.5			92	101.3	153	113.4	102.3	123.3	63.5	77.8	76.4	903			136.5	115.7	125.4	79.6	86.2	96.7	66.4	73.5	56	836
21PHAS_13333	3B	800565478	800566627	21	4190.4	premeiotic	NA			267	267.9	250.3	136.4	106.1	116	79.9	83.8	87.6	1395			256.5	283.3	255	106.9	92.3	85.4	93.4	73.2	85.8	1331.8			305.6	228.7	288.7	144.1	121	131.3	70.6	71.6	58.7	1420.3			407.3	391.7	423.1	324	350.7	329.6	118	116.9	136.6	2597.9			358.5	327.9	294.9	242.6	285.2	241.9	115.7	120.7	111.4	2098.8			399.4	389.8	369.9	284.5	274.1	293	167.7	172.3	194.3	2545
21PHAS_13334	3B	800567826	800568591	21	328.3	premeiotic	MIR2118			19.2	25.9	21.9	9.3	8	7.3	5.7	8.6	5	110.9			22.6	21.8	20.7	7.7	7.4	4.7	10	6	5.1	106			24.1	26.7	19.5	9.2	10.1	9.9	11	6.1	9.3	125.9			37.3	40	31.7	29.5	24.3	25.2	7.3	26.3	11.2	232.8			35.1	34.9	26.6	22.1	34.9	29.2	7.5	14.4	14	218.7			37.9	32.3	40.6	25.1	27.5	24.1	27.4	11.8	10.3	237
21PHAS_13335	3B	800604274	800605257	21	884.4	premeiotic	MIR2118			40.9	70.8	69	36.9	34.8	34.1	31	31.5	33.4	382.4			35.1	45.9	53.3	29.8	25.8	24.2	29.5	24.9	25.1	293.6			53	48.4	50.2	30	26	26.7	18.9	22.2	20.5	295.9			38.5	43.1	57.9	56.7	57.8	65.2	26	29	41	415.2			29.1	41.8	86.5	87.4	68.6	80	29.9	47.3	45.5	516.1			85.1	81.5	84.4	66.9	66.6	75.9	58	50.7	49.5	618.6
21PHAS_13337	3B	800663097	800665557	21	2266.9	premeiotic	MIR2118			218	233.3	223.5	151.8	106.5	145	65.4	74	66.8	1284.3			224.7	220.2	212.7	130.9	100.8	86.7	92.7	71.3	79.4	1219.4			249.1	220.5	241.3	146.6	123.9	139	60.7	59.6	54.5	1295.2			275.7	297.2	295.3	336.2	327.7	345.3	126	108.7	109	2221.1			267.6	287.7	204	291.6	356.2	309.6	134.4	117.3	111.4	2079.8			331.1	329.9	325.3	263.6	295.5	295.6	131.8	139.4	152.2	2264.4
21PHAS_13338	3B	800671095	800672435	21	388.5	premeiotic	NA			34.4	47.6	49.1	25.4	25	25.2	18.4	20.2	18.3	263.6			38	36.7	43.7	23.1	20.2	18.9	20	16.5	20.1	237.2			55	46.4	56	29.9	32.1	25.4	17.2	16.9	16	294.9			52	61.4	73.8	67.4	77.5	66	46.7	44.4	42.2	531.4			56.9	58.2	48.8	85.1	71.6	81.9	41.1	30.7	34	508.3			76.3	75.1	69.5	58	63.4	63.5	49.6	46.5	55.1	557
21PHAS_13341	3B	800736350	800736910	21	878	premeiotic	MIR2118			55.2	52.5	53.4	34.9	28.5	29.6	16.1	19.7	19.5	309.4			49.6	53.9	49.8	23.1	20.9	20.9	19.3	14.1	12.5	264.1			56.6	57.9	53.6	28.4	27.1	25	12	9.5	12.6	282.7			52	67.4	77.1	71	73.9	61.5	18.7	9.1	18.5	449.2			61.8	53.1	79.8	59	62	68.7	22.4	24.1	26.5	457.4			78.4	76.4	82.8	64.8	75.1	61.7	39	40.5	30.8	549.5
21PHAS_13342	3B	800738189	800739801	21	174.1	premeiotic	MIR2118			17.8	19	15.1	8	7.6	7.3	7.9	20.2	6.9	109.8			8.7	11.5	17.2	7.9	7.2	5.3	10.7	12	9	89.5			15.1	17.2	17.2	5.8	8.7	8.4	14.6	8	10	105			8.7	20.1	22.9	17.2	15.8	17.9	27.3	16.3	20.8	167			9.7	16.9	8.9	18.3	19.9	5.6	14.9	13	16.5	123.7			26.9	26.3	23	12.7	20.6	21.9	22.1	19.4	20.5	193.4
21PHAS_13343	3B	800740650	800741459	21	759.5	premeiotic	MIR2118			60.6	70.8	60	31.1	18.7	26.5	21.9	23.8	40.3	353.7			46.7	63.1	53.3	19.8	17	12.2	21.4	26.3	17.6	277.4			66.3	56	71.6	27.2	27	22.1	20.3	18.4	14.9	323.8			76.9	67.4	99.3	72.7	70.3	73.8	42	41.7	51.7	595.8			99.3	94.4	90.9	71	69.2	76.2	44.8	34.9	57.9	638.6			108.7	93.1	93	70.4	62.1	64.9	54.8	84.5	61.6	693.1
21PHAS_13344	3B	800770820	800771973	21	2988	premeiotic	MIR2118			188.7	195.2	197.8	124.1	107	108.1	81.4	68.7	80	1151			212.7	214.4	196.3	101.8	96.9	91.2	89.7	98.5	92	1193.5			226.9	175	199.2	137.5	115.4	137.3	83.1	71	73.4	1218.8			256.8	245.8	252	271.6	253.2	267.3	102	131.4	107.3	1887.4			192.6	177.5	166.3	202	214.2	230.6	78.4	107.1	90.9	1459.6			253.2	248.8	207.8	217.3	212.5	239.4	173	138.5	105.5	1796
21PHAS_13345	3B	800772616	800773380	21	103.2	premeiotic	MIR2118			4.9	9.5	6.6	5.4	3.7	4.9	2.2	2.4	1.3	40.9			7.7	6.9	7	3.9	2.9	2.7	2.7	1	1.7	36.5			7.1	3.2	6.1	4.6	3.1	4.2	1.2	2.1	2.7	34.3			6.8	9.3	8.6	8.1	7.2	7	4	4.5	0.6	56.1			6.1	9.1	8.9	10.3	7.8	11.3	7.5	4.4	2.5	67.9			9	8.8	10.2	12.4	8.2	10.2	6.3	9.3	0	74.4
21PHAS_13346	3B	800789459	800790695	21	618.9	premeiotic	MIR2118			50.5	47.2	40.1	31	30.1	32.8	28.4	25.7	26.5	312.3			35.1	28.7	38.1	22.9	20.3	25.1	24.1	24.6	19	237.9			38.7	36.9	38.6	28.3	27.6	27.6	22.7	21.4	19.5	261.3			43	38.2	41.2	53	42.4	47.9	23.3	21.7	23	333.7			40	51.5	51	54.4	63.2	59.3	14.9	28.8	33	396.1			50.3	49.2	52.7	47.4	46.2	50.7	31.6	40.5	36.4	405
21PHAS_13347	3B	800810433	800811708	21	2183.3	premeiotic	MIR2118			198.5	207.8	209.4	121.9	100	127.8	68	66.5	69.9	1169.8			196.3	175.5	188.8	98.9	92.4	82.9	62.5	65.3	62.4	1025			217.8	196.3	216.5	129.3	126.5	133.8	64.7	42.9	44.8	1172.6			248.1	236	255.3	260.5	256.1	254.7	83.3	90.6	102.8	1787.4			260.4	256.8	199.5	257	268.4	246.6	85.8	93.5	77.4	1745.4			260.6	263.8	257	221.9	257.9	247.4	128.7	104.7	107.4	1849.4
21PHAS_13348	3B	800815734	800816897	21	616.4	premeiotic	MIR2118			19	35.8	38.5	17.9	22.3	24.3	18.9	19.5	17.6	213.8			16.4	22.9	29.5	17.4	15.2	19.8	15.9	16	13.8	166.9			25.7	29	34.5	20.2	20.9	20.3	13.1	15.2	13.7	192.6			20.4	22.7	33.7	39.7	40.4	45.6	16.7	27.2	17.4	263.8			25.4	29.5	39.9	67	53.6	64	11.2	21	26	337.6			48.9	47.1	53.5	46.4	41.2	43.8	46.4	29.6	23.3	380.2
21PHAS_13353	3B	801221569	801222617	21	75.3	premeiotic	MIR2118			13.1	14.8	18	8.1	7.4	6.3	5	7	8.2	87.9			24.1	16.1	12.7	9.3	8.2	6.2	7.3	6.7	6.5	97.1			21.4	22.6	17	10.4	8	8.6	6.2	6.6	8.1	108.9			32.1	29.2	29.3	27.1	27.3	30.7	20.7	10.9	15.2	222.5			25.4	23.9	15.5	23.5	23.5	22.6	26.1	20.5	9	190			39.1	36.6	33.6	24.1	34.4	29.9	20	20.3	19.6	257.6
21PHAS_13354	3B	801242335	801243115	21	1152.4	premeiotic	MIR2118			95.8	80.3	81.8	35.7	27.3	36.2	25.5	31	32.1	445.7			116.4	89.4	91.4	29.7	25.2	25.8	26.6	34.2	28	466.7			119.8	90	107.9	38.7	36.2	37.1	25.8	28.7	29.7	513.9			130.1	132.5	110.8	93.1	92.9	91	44	42.6	38.2	775.2			121.1	127.9	161.8	81.9	83	77.2	59.7	46.5	39.5	798.6			130.6	111.7	113.3	64	83.2	81	46.4	40.5	43	713.7
21PHAS_13355	3B	801321879	801323008	21	601.7	premeiotic	NA			33.2	30.8	33.2	18.7	16	21.6	14.6	17.3	23.3	208.7			24.5	27.5	29.9	12.6	11	12.9	15.3	16.3	14.6	164.6			36.6	27.7	36.9	20	22.1	16.5	13.9	12.3	13.7	199.7			36.6	44.9	50	44.7	40.7	49.1	20	22.6	33.2	341.8			44.8	51.7	51	47.6	45.7	56.5	33.6	24.9	31.5	387.3			53.7	53.1	68.7	45.3	41	46.7	26.4	22.8	36.4	394.1
21PHAS_13356	3B	801325456	801326219	21	2864.8	premeiotic	MIR2118			203.1	202.1	210.2	115.9	98.1	116.9	79	96.1	102	1223.4			259.8	250	261.3	105	86.1	86.7	95.8	78	90.6	1313.3			297.2	254.2	294.3	141.4	140.1	133.2	84.3	83.1	82.3	1510.1			297.9	296.4	268.3	250.1	269.6	269	101.3	99.7	106.2	1958.5			320.9	302.1	286	220	244.3	327.5	119.4	110.4	141.9	2072.5			271.4	266.5	275.4	217.3	209.3	218.6	122.3	132.6	156.9	1870.3
21PHAS_13357	3B	801328247	801329123	21	104.7	premeiotic	NA			11.3	5.7	8.2	6.3	3.9	4.7	3	3.4	5	51.5			8.7	10.3	11.3	4.3	3.8	3.8	6.3	4.8	4.6	57.9			9.3	5.4	8.4	6.5	4.8	5.7	4.6	3	2.3	50			14.3	9.6	10.8	14.2	15.1	10.1	6	2.7	2.8	85.6			10.9	8.8	17.7	10.6	16.2	8.5	22.4	7.2	3	105.3			15.9	12.4	12.1	11.7	13.5	5.5	10.5	5.1	11.2	97.9
21PHAS_13358	3B	801330883	801332143	21	479.6	premeiotic	MIR2118			26.8	25.9	33.1	13.6	9.2	11	7.5	6.5	5.7	139.3			30.8	19.5	26.4	11.9	9.8	9.3	9	7.2	8.5	132.4			37.8	29.3	27.1	12.8	11.1	15.2	5.5	5.9	4.8	149.5			40	42.1	38.8	35.8	27.6	33.8	12.7	15.4	15.2	261.4			41.2	34.9	35.5	28.6	24.1	22.6	26.1	13.8	13	239.8			48.3	42.6	46.1	28	32.8	27	17.9	22.8	22.4	287.9
21PHAS_13359	3B	801342430	801343951	21	1328.4	premeiotic	MIR2118			77.2	79.5	67.4	47.2	41.5	44.7	36.1	34.6	39.7	467.9			56.3	53.9	57.6	41.6	30.6	24.9	44.9	34.4	30	374.2			70.2	69	71.8	40.6	38.9	42.9	41.1	35.3	30.7	440.5			70.9	84.4	80.6	89.9	82.4	86.6	58.6	59.8	64.6	677.8			72.7	73.2	86.5	100	95.7	77.2	56	48.4	54.4	664.1			109.1	107.4	102.7	99.1	88.3	108.4	91.8	77.7	71	855.5
21PHAS_13360	3B	801345163	801346247	21	64	premeiotic	MIR2118			4.9	3.8	5	3.8	3.8	3.7	2.3	4.3	5.7	37.3			2.9	10.3	4.3	2.7	2.2	4.4	3.6	2.6	3.4	36.4			5.6	4.1	5	4.2	4.1	4	5.2	3	2.7	37.9			7.2	10.6	7.7	14.4	10.8	10.9	4	3.6	6.2	75.4			4.8	8.3	8.9	14	10.8	8.5	14.9	5	5.5	80.7			11	10.1	12.9	8.1	11.1	15	4.2	10.1	11.2	93.7
21PHAS_13363	3B	802853020	802853856	21	2205.5	premeiotic	MIR2118			180.4	154.5	176.8	84	81.6	86.2	72.1	86.2	81.9	1003.7			190.6	170.9	170.3	97.8	89.4	80.9	99.3	64.8	85.9	1049.9			202.1	175	208.5	128.5	107.6	115.9	75.4	67.4	78.6	1159			227	201.4	203.7	204.6	201.9	208.3	108.6	97.8	116.9	1570.2			176.8	170.2	164.1	178.2	157	172.2	48.5	98.8	78.4	1244.2			185.2	211.4	179.3	158.9	177.9	163.1	142.4	109.8	133.6	1461.6
21PHAS_13364	3B	802854932	802855932	21	1144.3	premeiotic	MIR2118			66.5	77.3	74	42.3	42.5	35.2	42	36.5	49.8	466.1			79.9	74.5	71.1	53.2	47.4	42.3	47.6	44	40.1	500.1			74.2	74.4	82.6	53.9	46.7	50.4	34.4	34.4	32.6	483.6			108.2	91.1	97.8	89.7	99.5	110.3	56.6	45.3	64.6	763.1			79.9	67.8	68.7	80.2	83.6	80.9	33.6	33.5	33	561.2			92.5	84.9	90.2	82.5	92	89.4	84.4	74.3	69.1	759.3
21PHAS_13365	3B	802856718	802857899	21	396.8	premeiotic	MIR2118			14.3	16.7	24	12	10.3	12	14.6	12.5	13.2	129.6			21.7	13.8	25.2	15	13.2	11.3	14.1	11.5	17.2	143			26.8	13.4	22.1	18.4	15.2	14.8	10.7	10.8	6.8	139			29	32	35	39.7	42.4	41.2	28	23.6	16.9	287.8			10.9	18	22.2	22.9	21.7	14.1	22.4	13.3	16	161.5			28.9	29.3	24.6	43.2	29.3	37.6	17.9	16	14.9	241.7
21PHAS_13367	3B	802962109	802962974	21	1017.8	premeiotic	MIR2118			60.6	76.1	69.6	42.1	35.6	39.1	30.3	37	32.8	423.2			67.8	66.5	70.3	38.3	33.6	33.6	33.6	29.2	32.7	405.6			70.9	67.8	77.2	51.2	41.5	49.8	30.6	28.8	34.8	452.6			60.7	67.9	69.8	71	71.6	80	38	41.7	42.7	543.4			58.1	74.8	82	79.1	81.8	85.6	48.5	37.9	42	589.8			77.9	87.1	79.7	55.2	74	80.3	59.1	61.7	55.1	630.1
21PHAS_13368	3B	802963721	802964828	21	643.6	premeiotic	MIR2118			44.9	57.1	49.1	33.6	26.1	30	21.8	24.5	24.6	311.7			44.3	57.3	46.7	31.4	29.8	21.6	30.7	26.1	23.2	311.1			54.8	40.1	49.1	37.2	33.2	36.5	23.7	20.1	19.7	314.4			67.1	55	67.8	67.6	67	59.4	25.3	26.3	25.3	460.8			37.5	46.9	55.4	55.6	54.8	54.6	7.5	21.9	19	353.2			64.2	78.7	68.7	61.6	65.8	57.7	32.7	26.2	43	498.6
21PHAS_13369	3B	802967679	802968477	21	814.3	premeiotic	MIR2118			50.9	48	55.6	48.5	37.9	41.9	40.9	50	38.4	412.1			58.2	58.5	45.7	43.7	37.4	35.6	49.8	44.5	43.2	416.6			66.3	42.9	57.9	47.5	42	51.6	36.8	41	34.2	420.2			68.6	62.5	75.1	79.3	77.8	85	40	44.4	47.2	579.9			44.8	59.2	46.6	67	71	55.5	26.1	45.9	39	455.1			71.6	81.1	66	75	77.7	70.1	50.6	42.2	57.9	592.2
21PHAS_13370	3B	802970104	802971251	21	105.5	premeiotic	MIR2118			14.6	9.5	12.1	7.1	4	6.8	5.4	5.3	6.9	71.7			14	5.7	11.7	5.6	3.5	6.7	7.3	4.5	5.7	64.7			17.9	10.2	15.6	7.2	7.4	7.1	7.2	3.6	5	81.2			20	17	18.1	14.4	11.8	21.7	3.3	6.3	6.7	119.3			10.9	14.2	0	8	8.4	14.1	0	5.3	12.5	73.4			19.1	21.4	17.2	13.4	18.5	9.5	6.3	7.6	13.1	126.1
21PHAS_13371	3B	803015527	803016877	21	1890	premeiotic	MIR2118			135.4	148.4	145.5	113	94.2	107.3	108.1	110	117.2	1079.1			134.3	158.3	125.8	109.4	90.7	80.9	130.8	115.5	107.8	1053.5			171	143.8	155	126.2	108.7	119.2	99.8	93.6	80	1097.3			168.6	162.4	161.4	192.3	194.4	190	119.3	111.4	134.9	1434.7			128.4	138.6	130.8	151.3	162.5	147.7	160.5	99.9	102.9	1222.6			136.5	176.1	164.4	165.3	162	148.5	135	133.4	145.7	1366.9
21PHAS_13372	3B	803032728	803035245	21	233.7	premeiotic	MIR2118			13.5	22.8	16.7	8.8	6.4	7.3	6.9	6.2	6.3	94.9			19.7	19.5	17.4	6.2	6.9	5.8	8	9.8	8.2	101.5			17	16.9	14.6	11.6	7.2	8.5	8.3	8.4	6.4	98.9			24.1	23	25.8	19.2	22.3	21	11.3	10.9	14.6	172.2			20.6	17.7	8.9	12.3	23.5	15.1	18.7	8.9	16.5	142.2			26	22	20.7	18	13.7	12.8	5.3	14.4	12.1	145
21PHAS_13374	3B	803339412	803340218	21	2118.1	premeiotic	MIR2118			122	129.4	144.8	64.3	47.8	59.7	46.6	53.1	51.7	719.4			138.1	149.1	134	56.1	50	48.3	66.8	59.6	55.4	757.4			168	162.2	154	72	67.7	70	55.2	54.3	54.7	858.1			220.2	224.4	229.5	182.5	190.4	192.2	119.3	92.4	120.8	1571.7			142.9	174	208.4	164.7	149.8	150.6	52.3	87.2	78.9	1208.8			231.9	222.7	195.3	138.7	152	154.7	155	108.1	151.3	1509.7
21PHAS_13375	3B	803355513	803357186	21	1636	premeiotic	MIR2118			109.3	122.5	131.7	76.3	59.8	72.9	35.4	43.7	45.4	697			110.7	158.3	120.7	65.5	58	61.4	45.9	34	39	693.5			134.8	134.6	143.3	79.2	83.6	73.2	33.4	37.4	35.7	755.2			135	142.5	148.4	150	158.3	153.5	48.6	52.5	59.6	1048.4			151.4	166.7	210.6	179.1	166.7	200.4	59.7	59.5	61.9	1256			166.3	146.5	183.2	123.1	124.5	128.8	78.1	62.5	84.1	1097.1
21PHAS_13376	3B	803430700	803431364	21	172.8	premeiotic	NA			6.8	9.1	9.1	5.9	4.7	5.8	3.2	4.8	6.9	56.3			7.7	6.9	6.1	7	6.9	5.3	6.1	6.7	4.3	57			8.4	10.5	10.1	6.4	7.4	5.7	4.3	4.4	5	62.2			15.8	11.6	14.1	20.8	20.4	20.8	10	12.7	3.4	129.6			4.8	8.8	6.7	13.2	10.8	19.8	0	6.9	4.5	75.5			18.6	19	12.5	18.8	18.5	14.6	7.4	11.8	9.3	130.5
21PHAS_13378	3B	803497559	803498741	21	1306.2	premeiotic	MIR2118			85.1	70.8	84.2	45.7	34.4	45.2	29.8	50.4	35.3	480.9			103	122.7	85.7	54.3	39.2	35.4	43	45	39.9	568.2			105.4	88.8	94.6	64.6	52.2	58	44.9	38.9	45.2	592.6			128.2	134.3	115.6	121.6	124.1	125.4	61.3	60.7	56.2	927.4			101.7	87.1	97.5	69.9	76.4	96	18.7	49	52.4	648.7			96.8	108.9	90.6	96.6	107	99.6	68.6	70.1	76.6	814.8
21PHAS_13379	3B	803527063	803528097	21	223.8	premeiotic	MIR2118			11.5	14.8	10.1	10.3	6.8	7.6	7.2	6.2	9.4	83.9			15.9	8	10.2	6.2	5.6	5.6	5.3	4.3	4.3	65.4			15.5	11.5	14.3	8	5.8	6.9	6	4.7	3.5	76.2			23	20.9	22.9	26.3	20	23.9	8	13.6	6.2	164.8			19.4	27.9	26.6	23.5	24.7	34.8	3.7	16.6	10.5	187.7			23.3	27.4	24.2	26.2	27.7	32.5	17.9	12.7	21.5	213.4
21PHAS_13380	3B	803528184	803529364	21	2414.1	premeiotic	MIR2118			137.4	150.3	152.5	99.2	91.3	113.2	61.8	80.7	78.1	964.5			156.4	145.6	137.1	105.5	96.7	84.1	93.9	72.7	80	972			161.4	129.8	164.6	131	110.2	132.6	59.2	59.8	53.7	1002.3			264.7	264.6	264.1	314.9	306	310.8	127.3	124.1	112.4	2088.9			220.4	186.9	210.6	255.3	251.5	237.2	63.5	95.2	100.4	1621			273.4	316.2	281.6	257.6	288.6	268.9	152.9	159.6	170	2168.8
21PHAS_13382	3B	803536894	803537744	21	924.3	premeiotic	NA			41.5	33.1	36.6	36	25.2	32.7	23.7	25.9	22.7	277.4			42.8	53.9	36.5	29.7	28	19.1	24.6	33	20.3	287.9			52	35.3	43	37.5	31.4	36.1	22.7	24.9	22.2	305.1			102.9	88.8	89.2	118.4	110	107.5	68.6	53.5	70.3	809.2			47.2	53.9	44.3	69	75.8	65.9	26.1	44.3	40	466.5			94.5	114.4	107	124.9	132.1	126.6	93.9	89.5	71	953.9
21PHAS_13383	3B	803567680	803568455	21	503.6	premeiotic	MIR2118			28.4	31.6	30.3	20.8	14.9	18.8	14.5	16.8	15.7	191.8			34.2	34.4	28.7	15.2	13.6	12.5	14.4	16	13.6	182.6			39.3	37.9	38.9	23.1	22.9	23.5	13.9	12.1	15.6	227.2			37.3	40.5	46.3	45.7	42.7	45.2	26	20.8	25.9	330.4			42.4	43.7	39.9	58.7	51.7	55.5	11.2	21.3	30.5	354.9			46.5	63.1	50.4	46.7	47.6	46.3	27.4	27	45.8	400.8
21PHAS_13384	3B	803568556	803569060	21	62.4	premeiotic	MIR2118			7.3	8.4	5	3.5	2	3.1	2.4	2.6	7.6	41.9			5.3	8	8	3	2.1	2.2	5.3	3.3	3.3	40.5			9.7	7	10.2	4.7	3.3	4.4	3.3	3.4	2.9	48.9			9.1	12.7	10.1	6.1	9.9	11.1	6	2.7	3.9	71.6			4.8	14.7	6.7	10.3	5.4	5.6	18.7	3.9	6.5	76.6			8.8	8.8	14.1	6.4	6.3	8	4.2	5.9	3.7	66.2
21PHAS_13386	3B	803586739	803587723	21	2746.3	premeiotic	NA			230	258.8	260.4	136.5	107.8	134.3	82.5	80.2	92.6	1383.1			253.6	240.8	250.9	121.9	110.5	112.1	89	74.1	89.9	1342.8			290.4	236.1	291.7	149.1	144.3	149.3	61.3	52.6	77.1	1451.9			331.1	320.9	331.5	319.8	336.9	333.3	120	109.6	114.1	2317.2			296.7	315.8	352.5	299.1	258.7	247.5	112	104.6	99.4	2086.3			357.4	375.2	339	251.2	278.5	295.9	216.2	160.5	183.1	2457
21PHAS_13388	3B	803627025	803628011	21	1976	premeiotic	NA			144.6	183.8	170.3	116.3	93.8	101.9	57.9	55.5	53.5	977.6			112.6	144.5	153.3	89.6	77.5	75.8	57.6	38	49.1	798			176.8	143.2	165.2	116.1	100.6	102.7	42.3	34.7	32.1	913.7			194.2	175.3	209	217.6	225.2	218.2	64.6	71.6	77	1452.7			184.1	187.4	217.3	291.6	219.6	204.2	78.4	67.5	87.4	1537.5			266	230.4	275	210.9	211.7	197.4	145.6	100.5	93.4	1730.9
21PHAS_13391	3B	803882981	803884470	21	4752.4	premeiotic	NA			361.8	396.9	374.3	286.3	204.7	242.1	245.1	297.1	261.4	2669.7			369.1	399.1	345.8	283.5	257.1	217.9	300.1	315	300.7	2788.3			440.7	328.6	403.1	321.3	276.5	335.2	274.3	241.4	234.1	2855.2			466.5	473.5	454.1	557.8	491.2	536	326.6	393.2	352.4	4051.3			411.7	419.3	403.5	453.5	574.6	447	343.4	367.2	317.7	3737.9			473.5	455.9	462.8	515.2	502.6	491.1	410.3	405.4	396.9	4113.7
21PHAS_13392	3B	803893589	803894404	21	752.2	premeiotic	MIR2118			45.6	54.4	44.1	23.6	15.9	20	16.2	17.8	13.9	251.5			46.7	39	40.2	21.2	17.6	12.9	19.2	15.5	15	227.3			47.3	45.8	42.5	23.1	19.7	21.4	15.8	14.6	10.8	241			83.7	78.2	76.2	66.2	69	63.7	35.3	34.4	21.9	528.6			55.7	51.2	70.9	46.7	53.6	48	29.9	20.5	24.5	401			77.7	74	72.6	60.5	63.2	65.3	33.8	38	33.6	518.7
21PHAS_13393	3B	803918689	803920660	21	284.7	premeiotic	MIR2118			38.7	5.3	38.6	18.8	14	20.1	10.3	11.3	12	169.1			7.2	41.3	6.6	16.6	13.1	15.1	12.5	7.7	1.9	122			7.7	5.7	38.7	20.3	3.3	19.2	9.3	8.4	7.1	119.7			53.2	9	7.9	41.9	38.4	5.2	16.7	11.8	18	202.1			61.8	52.5	4.4	29.8	33.7	42.3	3.7	6.6	14.5	249.3			5.4	38.9	43	3.9	29.9	28.8	16.9	7.6	14.9	189.3
21PHAS_13394	3B	803970415	803971712	21	281	premeiotic	MIR2118			44.3	4.6	34.7	19.1	13.2	19.5	6.3	9.1	12.6	163.4			4.8	32.1	4.5	16.4	13.3	13.1	9.5	7.4	2.8	103.9			5.5	6	36.5	18.6	4	20.5	8.4	8	6	113.5			47.5	9.6	6.4	41.1	40.1	5.6	12	5.4	14.6	182.3			43.6	48	6.7	31.5	37.9	34.8	7.5	4.7	15.5	230.2			8.1	38.7	37.9	3.5	31.7	36.1	19	9.3	19.6	203.9
21PHAS_13395	3B	804021753	804023322	21	564.6	premeiotic	MIR2118			37.4	93.2	38.6	17.2	14.9	16.4	8.5	9.8	11.3	247.3			117.9	50.5	125.4	18.5	12	16.7	7.6	11.7	28.2	388.5			106.6	104.3	38.8	22.2	61.2	19.5	10.2	7.6	6.4	376.8			53.9	149.5	123.8	43.7	40.4	117.4	8	15.4	10.1	562.2			46	49.9	130.8	29.5	32.5	44.2	3.7	37.4	14.5	388.5			124.8	32.5	44.1	97	31.4	24.8	17.9	21.1	20.5	414.1
21PHAS_13978	4A	147623431	147624132	21	156.1	premeiotic	NA			44.3	26.6	17.8	7.2	4.2	3.6	14.6	20.9	27.7	166.9			23.6	4.6	22.5	8	8	5.6	16.3	13.6	9.8	112			23.3	16.5	24.2	10.3	6.2	10.8	15.3	11.8	11.8	130.2			42.2	39.5	28.4	21.9	14.4	18.6	33.3	26.3	27.5	252.1			42.4	45	17.7	20.1	20.5	21.6	7.5	24.1	12	210.9			33.9	47.5	30.1	32.2	34.1	34.3	15.8	27	28	282.9
21PHAS_14167	4A	536618241	536618928	21	147.3	premeiotic	NA			20.8	6.5	17.4	4.6	2.9	5.5	2.6	2.4	1.9	64.6			18.3	6.9	12.9	5.1	2.8	5.3	3.7	3.6	3.3	61.9			20.9	17.5	22.1	5.5	4.1	3	2.2	3.8	2.9	82			24.5	29.4	20.7	10.9	8.9	14.8	2.7	6.3	3.4	121.6			17	32.4	8.9	7.4	1.2	1.9	7.5	8	6	90.3			10.5	12	7.8	4.2	9.2	9.9	0	6.8	3.7	64.1
21PHAS_14168	4A	536651765	536652163	21	58.3	premeiotic	MIR2118			7.5	4.6	8.3	2.8	1.9	2.3	2	2.2	3.1	34.7			6.7	1.1	3.7	2.4	2.4	2	1.5	0.5	0.8	21.1			7.6	8	6.6	1.9	1.2	0.7	2.8	1.5	1.2	31.5			7.5	5.9	8.8	5.1	4.9	0.8	0	3.6	2.8	39.4			2.4	8.3	4.4	5.7	3	0.9	7.5	3.6	1.5	37.3			7.2	4.1	6.6	6	6.3	6.6	5.3	0.8	2.8	45.7
21PHAS_14169	4A	536657653	536658185	21	66.5	premeiotic	NA			5.6	6.9	5.9	1.6	1.7	1.3	1	1.4	2.5	27.9			5.8	6.9	10.5	1.5	2	3.3	1.2	0.7	1.7	33.6			9.1	4.8	6.3	2.5	3.4	2.6	1	0.2	1.7	31.6			8.7	9.6	8.6	5.7	3.3	10.1	3.3	1.8	3.9	55			6.1	3.5	13.3	5.7	2.4	5.6	0	9.1	2	47.7			9.9	8.3	7	10.6	5	8	3.2	6.8	3.7	62.5
21PHAS_14174	4A	539066136	539066590	21	78.6	premeiotic	NA			4.7	5.3	5.8	3	2.7	2.3	2.4	1.7	0	27.9			2.4	3.4	4.5	2.3	2.6	2.2	2.2	1.4	2	23			5.5	5.7	5.8	4	2.9	2.9	1.9	1.3	2.3	32.3			12.4	8.8	10.8	9.9	7.9	11.6	5.3	2.7	1.7	71.1			6.1	6.2	8.9	2.6	6	11.3	0	3.9	4.5	49.5			6.5	10.1	11.3	9.9	9.2	11.3	5.3	5.1	4.7	73.4
21PHAS_14175	4A	539228026	539228846	21	1590.3	premeiotic	NA			122.6	118	132.3	49.2	45.3	50.2	33.4	37	35.3	623.3			128	126.1	131.6	39.2	37.7	36.2	36.9	36.8	29.6	602.1			137.1	130.1	162.4	66.3	60.2	64.9	34.2	36.8	32.1	724.1			179.1	175.1	152.6	129.7	121.2	119.6	48.6	55.3	55.6	1036.8			128.4	157.1	153	82.8	91.5	86.6	41.1	40.1	50.5	831.1			128.9	144.6	120.7	91.7	102.8	93	80.2	59.1	80.3	901.3
21PHAS_14179	4A	541005748	541006571	21	934.2	premeiotic	MIR2118			104	105	94.9	32.2	31.1	37.8	18.4	18.3	25.2	466.9			112.6	78	79.3	31.4	34.8	38.5	23.9	18.7	22.3	439.5			78	128.5	76.5	43.7	39.2	44.4	21.5	18.2	24.5	474.5			132.4	121.1	105.5	62.9	67	70.1	26	29.9	15.2	630.1			86	94.4	102	77.1	56.6	43.3	44.8	22.7	34.5	561.4			88	96.5	88.3	82.5	38.6	55.5	29.5	43.9	41.1	563.9
21PHAS_14180	4A	541018219	541019213	21	1010.5	premeiotic	MIR2118			62.9	76.5	88.7	25.5	30.5	35.2	22.9	14.4	21.4	378			57.3	74.5	75.8	21.8	27	29.6	11.9	15.1	22.3	335.3			83.4	64.3	88.7	39.6	38.3	49.3	14.8	13.1	16.2	407.7			73.9	85.7	67.6	49.2	45.3	44.3	10	22.6	20.8	419.4			54.5	57.6	44.3	44.1	33.7	27.3	0	11.3	10	282.8			32.6	40.2	30.9	32.2	30.1	28.5	32.7	11.8	14	253
21PHAS_14181	4A	541097955	541098648	21	868.8	premeiotic	MIR2118			65.3	81.1	83.2	28.1	37.5	34.3	36.6	25	30.9	422			79.4	84.9	95.3	33.5	32.6	39.8	30.7	27.3	34.7	458.2			73.5	67.1	84	41.9	40.6	54.1	26.7	25.1	18.5	431.5			73.9	65.6	63	43.1	40.7	44.5	18	16.3	25.3	390.4			61.8	50.1	48.8	24.9	34.9	28.2	11.2	21.6	15.5	297			48.9	47.1	42.2	30.1	37.8	45.6	30.6	20.3	39.2	341.8
21PHAS_14182	4A	541103162	541104213	21	1478.5	premeiotic	MIR2118			160.9	157.6	147.7	55.1	51.1	51.7	37.1	25.2	28.3	714.7			165	170.9	155.4	51.7	45.6	57.8	38.5	34	33.9	752.8			151.3	163.2	164.9	68.8	67.3	71.9	39.1	35.1	34.4	796			151.6	154.1	140.7	81	93.6	71.2	33.3	41.7	34.3	801.5			155	167.8	119.7	85.7	90.9	66.8	18.7	41.8	41	787.4			122.3	116.2	103.9	87.4	82.5	77.4	48.5	43.9	37.4	719.5
21PHAS_14195	4A	546101500	546102261	21	307.6	premeiotic	MIR2118			17.6	19.4	19.1	14.9	15.2	12.7	12.2	11.3	17.6	140			7.7	9.2	11.7	9.9	8	8.2	12.2	9.1	8.8	84.8			21	17.8	15.6	12.9	10.3	13.7	9.5	11.4	9.3	121.5			10.6	10.8	20.5	18.8	26.3	21.9	18	19	18	163.9			4.8	8.8	11.1	27.8	22.9	12.2	11.2	14.1	15.5	128.4			22.4	22.5	28.1	24.4	26.7	24.8	20	19.4	15.9	204.2
21PHAS_14197	4A	546150365	546150941	21	334.9	premeiotic	MIR2118			20.8	23.6	26	18	13.3	15.6	10.3	9.1	8.8	145.5			17.8	22.9	18.4	10.5	10.8	11.1	7.5	10	7.7	116.7			25.1	17.2	26.6	15.5	14.4	16.3	7.4	8.7	6.8	138			17.7	21.2	24.7	25.5	33.2	27.6	10.7	10.9	7.9	179.4			12.1	13.9	26.6	21.8	12.6	28.2	3.7	8.9	11	138.8			22.7	22	20.3	26.5	28.8	25.2	9.5	4.2	10.3	169.5
21PHAS_14199	4A	546245049	546245433	21	317.9	premeiotic	MIR2118			22.3	28.5	23.3	18.2	16	17.7	9.9	10.8	4.4	151.1			22.1	17.2	20.9	14.2	10.1	7.6	10.5	9.1	5.9	117.6			26.1	21.6	23.7	12.8	12.5	16.5	9.6	8	9.5	140.3			23	24.3	23.3	21.3	22.3	27.6	8	12.7	15.7	178.2			8.5	21.7	22.2	30.7	27.7	16	11.2	12.2	7.5	157.7			26.9	24.8	30.5	21.6	20.3	25.2	14.8	15.2	10.3	189.6
21PHAS_14204	4A	546503081	546503858	21	3431.4	premeiotic	MIR2118			398	352.8	386.4	133.6	116.2	131.9	96.6	123.9	114	1853.4			443.7	378.4	382.4	131.3	113.5	122.5	119.1	121.3	99.5	1911.7			401.1	372.5	421.4	163.1	146.8	160	100.1	100	107.4	1972.4			520.4	481	466.7	312.7	305.7	311	161.9	180.3	169.2	2908.9			472.3	429.2	370.2	260.7	264.2	273.9	134.4	137.5	131.4	2473.8			377.1	372.2	301.5	305	295.5	264.2	212	204.4	217.6	2549.5
21PHAS_14205	4A	548008355	548009308	21	1065.8	premeiotic	MIR2118			108.5	104.3	106.7	34.1	33.1	33.8	31.3	45.6	44.7	542.1			123.2	111.2	112.5	34.5	26.6	31.4	34.9	28	34.2	536.5			104.4	102.1	104.8	44.7	45.6	44.4	35.6	30.2	37.5	549.3			103.7	101.5	98.7	49.4	55.2	51.6	30	29.9	34.8	554.8			125.9	120.4	121.9	62.2	69.2	58.3	44.8	37.6	48	688.3			72.5	75.1	69.9	47.8	44.7	39	33.8	38	38.3	459.1
21PHAS_14206	4A	548010311	548011164	21	1331.5	premeiotic	MIR2118			140.6	137	126.9	40	39.1	41.6	29.5	40.1	30.9	625.7			140.5	121.6	114.8	38.2	33.3	39.4	34.9	29.9	37.5	590.1			111.1	113.3	110.9	50	46.5	53.7	28.6	30.9	28	573			148.2	138.1	131	74.1	67.3	70.1	23.3	35.3	38.2	725.6			144.1	106.4	102	66.2	58.4	42.3	56	29.6	34	639			104	88.3	84	72.5	64	71.9	43.2	33.8	43.9	605.6
21PHAS_14253	4A	572134713	572135451	21	684.8	premeiotic	MIR2118			35.3	50.2	45.9	23.8	20.6	23.2	16.2	18.5	15.1	248.8			28.4	50.5	47.5	21.1	18.8	20	20.3	14.8	17.3	238.7			43.3	35.6	49.8	35.5	29.4	30.6	11	11.8	14.1	261.1			36.2	46.5	36.8	41.9	44.3	54.7	6.7	9.1	14.6	290.8			36.3	44	17.7	52.7	40.3	39.5	11.2	18.3	13.5	273.5			32.6	34	39.8	40	40.4	45.6	28.5	17.7	23.3	301.9
21PHAS_14254	4A	572221546	572222412	21	1209.4	premeiotic	MIR2118			81.7	73.1	83.4	33.5	30	31.9	25.5	32.9	33.4	425.4			86.1	106.7	92.6	32.9	32.5	30	28	26.1	34.4	469.3			105.3	91.3	115.8	57.1	48	50.8	28.6	27.3	24.7	548.9			130.9	124.2	127.1	97.5	110.7	109.3	40	26.3	34.8	800.8			92	72.9	95.3	59.3	64.4	64	63.5	32.9	29	573.3			115.8	139.5	112.5	82.5	88.8	82.8	28.5	32.9	45.8	729.1
21PHAS_14255	4A	572230920	572231389	21	91.4	premeiotic	NA			9.4	9.9	10.2	4	3.3	4	3	2.6	2.5	48.9			10.1	11.5	8	2.5	2.5	2	3.2	1.9	2.5	44.2			9.4	6	9.2	4.9	3.9	4	2.8	2.8	2.7	45.7			11.7	16.5	15.4	10.3	10.8	11.8	5.3	9.1	1.1	92			15.7	15.3	6.7	10.9	5.4	5.6	7.5	2.8	3.5	73.4			11	12.4	8.6	6.4	7.7	6.9	4.2	5.1	0.9	63.2
21PHAS_14271	4A	577706298	577707429	21	2758.6	premeiotic	NA			198.1	269.1	285.1	106.7	103.7	123.8	70.6	72.3	62.4	1291.8			218.9	236.2	283.5	113.2	105	121.6	81.7	56.2	84.4	1300.7			283.1	277.7	275.4	159.6	164.6	154	57.1	66.2	64.1	1501.8			221	230.8	229	162.7	166.1	175.1	64	80.6	60.7	1390			186.5	231.9	232.8	186.8	128.8	198.6	63.5	53.7	45.5	1328.1			194	187.2	184.3	116.8	125.8	130.3	88.6	66.7	80.3	1174
21PHAS_14272	4A	577713920	577714960	21	2475.4	premeiotic	NA			292.9	309.4	295.9	116.1	114.2	136.4	87.8	83.8	83.2	1519.7			307.5	301.6	303.3	112.7	107.6	106.1	94.9	77.5	90.7	1501.9			296.8	294.3	311.2	165.7	157.5	166.3	84.8	77.2	72.8	1626.6			321.3	339	323.5	215.1	227.9	232.6	87.3	86.1	78.7	1911.5			284.6	308.3	288.2	218	210	199.5	100.8	84.7	83.4	1777.5			280.8	270.4	264.4	187.9	212.7	186.8	125.5	103.9	105.5	1737.9
21PHAS_14273	4A	577716722	577717418	21	2139.9	premeiotic	MIR2118			248.6	272.9	297.1	126.8	129.2	165.3	91.5	76.1	82.5	1490			291.6	340.6	319.3	129.5	128.4	136.3	83.4	73.9	94.7	1597.7			306.4	296.8	340.6	199.6	207.5	218.2	70.6	73.1	72.4	1785.2			267	275.7	272.7	239.6	249.2	240.7	68	59.8	77	1749.7			276.1	296.8	274.9	216.9	204	219.3	59.7	56.7	67.4	1671.8			224.3	240.2	258.9	188.6	190	184.6	134	86.1	105.5	1612.2
21PHAS_14274	4A	577718867	577719793	21	477.5	premeiotic	NA			29.5	48.3	43.3	23.1	25.1	26.5	19.9	22.8	30.2	268.7			33.7	47	48.4	19.3	18.5	21.6	21.4	23.4	24.2	257.5			49.7	41.4	54.5	63.4	68.8	56.5	24.4	32.5	27.8	419			22.6	33	33.3	36.2	29.6	36.5	15.3	19.9	14.1	240.5			15.7	37.8	37.7	37	35.5	41.4	0	10.8	16.5	232.4			23.3	20.3	22.7	18.8	15.3	16.4	17.9	15.2	13.1	163
21PHAS_14275	4A	577721078	577721860	21	1722.2	premeiotic	MIR2118			191.9	170.1	214.9	69.4	72	83.6	54.6	61.7	59.2	977.4			172.7	199.5	215.8	65.6	80.6	78.7	66.9	47.6	57.3	984.7			194.2	169.9	192.5	117.8	116.7	122.4	54.4	56.4	56.6	1080.9			189.3	232.1	186.5	131.1	134.6	145	50	57.1	61.3	1187			228.9	176.9	177.4	117.2	120.3	122.3	56	43.2	56.4	1098.6			126.6	152.7	136.7	102.6	108.4	117.9	66.4	55.7	42	909
21PHAS_14276	4A	577907991	577908487	21	72.3	premeiotic	MIR2118			6.4	8.8	12.6	1.9	4.2	4.6	4.7	4.1	3.1	50.4			6.7	1.1	7.8	1.3	2.7	5.1	2.5	1.9	1.9	31			7.3	4.5	10.8	4.6	4.4	3.7	4.1	2.7	2.7	44.8			4.5	5.4	5.5	3.4	3	5	4.7	4.5	3.4	39.4			6.1	4.3	4.4	2.6	5.4	2.8	0	1.1	1	27.7			3.1	4.1	5.5	2.5	3.4	4	2.1	0.8	0.9	26.4
21PHAS_14277	4A	577909217	577910120	21	991.8	premeiotic	MIR2118			69.3	87.9	105.1	48.3	57.6	56.6	31.8	29.1	27.1	512.8			46.2	82.6	84.9	41	44.7	49.8	27.6	20.3	26.6	423.7			79.5	79.9	82.3	54.3	58	61	20.8	21.6	19.9	477.3			53.5	71.5	67.8	71.6	67	69.9	25.3	10	28.7	465.3			56.9	76.4	53.2	79.1	60.2	75.3	7.5	26.8	21	456.4			72.7	83	86.7	53.4	61.8	64.2	42.2	18.6	29.9	512.5
21PHAS_14278	4A	577911825	577913654	21	280.7	premeiotic	MIR2118			19.5	24.4	29.5	11.9	14.9	16.8	12.2	9.8	8.2	147.2			16.4	21.8	28.9	10.8	12.8	15.6	15.6	13.4	12.7	148			27.5	17.8	27	18.7	20.5	21.2	11	10.8	11.8	166.3			28.3	16.5	25.3	23.7	27.3	29.9	10.7	12.7	9.6	184			26.6	17.4	13.3	18.6	11.4	10.4	3.7	5.3	17	123.7			24.9	27.2	19.1	12.7	17.7	20.1	13.7	9.3	14	158.7
21PHAS_14279	4A	578206708	578207597	21	275.5	premeiotic	MIR2118			19	20.6	24.4	12.5	10.6	9.6	12.5	13.7	15.7	138.6			30.8	31	13.3	11.7	10.3	6.9	13.9	13.4	11	142.3			20.6	16.5	23.2	11.4	12.9	14.6	15.1	17.7	14.9	146.9			26	24.8	17.6	14.2	20	19.4	14	6.3	20.8	163.1			20.6	24.4	26.6	13.8	16.8	20.7	7.5	17.7	16	164.1			16.2	16.5	17.6	20.2	14	15.3	21.1	24.5	11.2	156.6
21PHAS_14280	4A	578210280	578211214	21	405.4	premeiotic	MIR2118			34.2	32.7	40.9	16.2	17.2	16.4	13.3	8.9	15.1	194.9			27.4	45.9	40.4	14.2	13.6	15.1	10.3	10.5	12.1	189.5			35.7	33.1	38.5	19.8	14.4	19.6	7.7	8.4	9.7	186.9			32.8	21.4	27.8	14.8	23	29.1	11.3	7.2	10.7	178.1			35.1	24.4	24.4	21.2	27.7	26.4	14.9	9.1	5.5	188.7			28.3	25.5	26.9	17	19.3	19.3	19	11	16.8	183.1
21PHAS_14281	4A	578237358	578238508	21	393.5	premeiotic	NA			25.7	47.6	42.1	15.5	20.1	17	9.5	15.4	6.3	199.2			15.9	33.3	36.7	11.7	11.9	14.5	13.4	6.9	15.5	159.8			33.3	33.7	34.5	17.3	17.7	17.7	10	11.4	6.2	181.8			33.2	30.5	41.2	31	30.2	34.6	10	10.9	8.4	230			19.4	17.7	66.5	32.4	22.9	25.4	7.5	10.8	12	214.6			31.2	34.9	39.1	17.7	28.8	25.2	17.9	16.9	13.1	224.8
21PHAS_14282	4A	578260166	578260766	21	455.1	premeiotic	MIR2118			36.8	49.5	56.9	21.1	21.6	24.5	20.8	18.7	29	278.9			43.8	53.9	51.2	20.3	23.1	23.3	26.1	26.8	19.7	288.2			47.9	50.6	54.2	31.3	27.4	23.7	26.2	25.6	23.4	310.3			44.5	35.1	52	37.8	41	41.7	30	25.4	35.4	342.9			36.3	40.7	37.7	43.3	34.3	34.8	11.2	26.8	33.5	298.6			52.3	54.8	44.1	36.4	39.4	33.2	41.1	38	33.6	372.9
21PHAS_14283	4A	578261182	578262271	21	1082.1	premeiotic	MIR2118			96.5	102	112.8	51.9	42	48.3	38.9	39.4	40.9	572.7			114.5	95.2	114.8	44.1	36	38.5	43.7	35.9	45.7	568.4			131.2	126	125.6	62.4	58.5	64.4	31.1	33	29	661.2			149	143	135.7	85.2	103.8	97.8	34.7	25.4	40.5	815.1			113.8	139.7	124.2	107.4	76.4	83.8	52.3	42.9	39	779.5			114	95.2	99.2	65.1	66.3	64.2	59.1	36.3	57.9	657.3
21PHAS_14284	4A	578409193	578410199	21	1753	premeiotic	MIR2118			109.8	151.1	135.8	68.3	70.5	74.8	46	45.6	43.5	745.4			118.4	121.6	140	69.6	56.5	66.5	56.6	52.4	47.4	729			158.9	150.2	163.3	91	91.2	87.5	47.5	54.3	47.1	891			139.1	156.2	170.2	145.1	132.3	158.2	71.3	48	65.8	1086.2			138.1	159.5	161.8	140.4	128.2	168.5	37.3	58.9	52	1044.7			153.6	153.4	165.2	106.5	128.4	134.3	72.8	69.3	71.9	1055.4
21PHAS_14285	4A	578416387	578417611	21	162.2	premeiotic	NA			19.9	19.8	30	4	6.4	10.4	2.3	6.2	8.2	107.2			27.4	40.1	20.9	5.5	5.2	3.3	6.9	5.7	6.5	121.5			14.7	4.1	17.3	6.7	8.4	4.4	4.5	2.3	6.8	69.2			6.4	8.8	12.6	6.5	9.9	15.5	13.3	26.3	15.2	114.5			9.7	15	13.3	10.6	4.8	0.9	7.5	6.9	10	78.7			9.6	8.3	0.8	5.3	7.1	2.9	14.8	8.4	0.9	58.1
21PHAS_14286	4A	578519522	578522498	21	2083.8	premeiotic	MIR2118			115.1	137.4	141.3	64.9	57.8	78	48.2	44.9	49.8	737.4			139.5	153.7	149.6	82.5	68.6	68.3	60.5	55	56.8	834.5			153.2	145.7	167.2	112.7	105.6	96.7	42.5	57.9	55.8	937.3			112.4	133.5	131.3	117.6	119.8	124.6	41.3	40.8	45.5	866.8			77.5	118.5	113.1	119.5	115.5	126.1	59.7	42.6	41.5	814			101.3	113.4	115.6	92.7	98	89.4	59.1	55.7	57.9	783.1
21PHAS_14287	4A	578543134	578544197	21	727.2	premeiotic	MIR2118			34	60.9	62	23.3	30.6	31.6	24.8	23.3	28.3	318.8			38.5	56.2	59	20.3	23.1	24.7	24.2	22.5	22.1	290.6			46.6	53.8	56.3	27.7	31.7	28.3	23.2	18.8	21.6	308			38.5	40	46.5	39.1	47	47.4	34	19.9	29.8	342.2			43.6	33.8	31	40.1	34.3	40.5	33.6	16.9	20.5	294.3			39.5	46.4	57.4	35.7	37.8	43.8	43.2	39.7	31.8	375.3
21PHAS_14297	4A	580293003	580294060	21	1932	premeiotic	MIR2118			130.7	148.4	152.5	72	59.3	77.9	44.2	53.1	51	789.1			133.8	141.1	133.4	64.2	57.2	62.5	58.5	51.9	50.8	753.4			144.6	129.2	145.1	78.2	72.3	86.7	43.2	46.7	40.6	786.6			137.3	131.4	139.9	116.6	112.6	116.1	56	46.2	48.9	905			152.6	120.9	161.8	135.5	100.5	134.6	63.5	47.6	43.5	960.5			132.5	138	125.8	97	112.3	100.7	75.9	60.8	80.3	923.3
21PHAS_14298	4A	580294377	580295054	21	470.9	premeiotic	MIR2118			39.6	31.6	33.8	14.4	14.3	17.9	14.5	21.4	12.6	200.1			52.9	29.8	30.5	14.9	15.8	13.6	15.8	16.5	13.8	203.6			39.7	35.6	39	18.2	16.6	18.3	13.9	12.7	11	205			32.4	31.5	32.6	31	26.6	30.9	20.7	15.4	21.9	243			26.6	38.6	35.5	21.2	30.7	32	3.7	13.8	9.5	211.6			33.2	38.7	24.2	34.3	29.6	35.4	20	24.5	18.7	258.6
21PHAS_14299	4A	580296843	580297943	21	1638.4	premeiotic	MIR2118			156.8	145.8	153.1	88.8	80.3	79.7	59.8	65.6	68.7	898.6			122.7	144.5	144.5	91.9	84.7	68.9	70	63.1	62.4	852.7			160.8	138.4	152	117.6	93.7	112.8	61.1	64.3	55.6	956.3			190.4	183.1	176.6	160.3	153	156.8	90	90.6	82.1	1282.9			149	127.3	144.1	118.9	161.3	123.3	48.5	54.5	57.9	984.8			145.5	158.3	135.5	140.5	158.3	144.9	78.1	76.9	97.1	1135.1
21PHAS_14308	4A	582881194	582882023	21	1383.6	premeiotic	MIR2118			134.6	95.9	139	62	61.7	70.6	53.5	65.1	63.6	746			165	152.5	159	63.5	47.7	65.2	75.9	69.6	57	855.4			194.7	180.4	191.3	95.2	98.5	92.5	74.2	78.2	86.3	1091.3			207	217.1	223.1	170	191.8	175.7	157.9	122.3	163.5	1628.4			203.5	169.4	199.5	112	93.3	145.9	85.8	86.9	74.4	1170.7			185.9	181.4	185.9	117.1	134.5	135.4	148.7	143.6	146.6	1379.1
21PHAS_14309	4A	582882792	582883846	21	512.9	premeiotic	MIR2118			54.1	44.1	49	30.9	25.5	23.6	23.4	28.6	27.7	306.9			59.7	44.7	47.5	26.3	26.1	24	23.2	25.1	30.8	307.4			51.1	56.3	56.4	40.3	27.7	35	26	22.6	22.8	338.2			78.1	73.3	63	49	45.3	49.7	30.7	26.3	22.5	437.9			63	57.6	37.7	45.3	56	43.3	22.4	27.4	21	373.7			51	54.3	46.5	45.6	50.7	46	28.5	30.4	28	381
21PHAS_14310	4A	582905441	582906326	21	1745.3	premeiotic	MIR2118			293.3	251.5	278.5	115.7	108	111	68.7	64.4	61.7	1352.8			269	284.4	258.4	104.7	102.8	103	66.9	70.3	66.7	1326.2			258.9	212.5	275.2	131.9	125	159.9	48.2	56.7	48.9	1317.2			295.6	282.2	281.7	184.6	167.5	175.7	66	68.9	78.1	1600.3			236.2	283.1	237.2	204.5	225	197.6	85.8	76.7	69.4	1615.5			210.1	223.1	177.3	175.2	206.7	197.8	87.5	85.3	79.4	1442.4
21PHAS_14318	4A	583373880	583374931	21	1493.1	premeiotic	MIR2118			119.6	150.3	145.7	64.1	64.2	70.2	35.6	33.1	32.8	715.6			124.1	133	140.4	49.3	52.8	58	35.3	26.3	33.3	652.5			162.2	127.3	160.5	77.8	66.6	79.8	31.3	27.1	33.2	765.8			188.2	184.3	198.2	141.3	142.2	140.7	43.3	39	41.6	1118.8			139.3	134	157.4	130.3	106.5	99.8	44.8	32.7	30.5	875.3			178	205.1	146.1	151.1	164.1	132.5	70.7	60.8	58.8	1167.2
21PHAS_14319	4A	583375351	583377135	21	1185.3	premeiotic	MIR2118			139.9	140	135.8	33.9	31.2	30.4	20.8	17.5	19.5	569			138.6	170.9	139.6	28.8	25.5	27.6	18.8	21.5	21.2	592.5			135.8	114.5	138.7	39.2	33.1	41.7	18.6	14.6	19.1	555.3			178.7	164.7	165.8	63.1	61.4	68.1	23.3	15.4	28.7	769.2			135.6	145	177.4	44.1	53.6	60.2	37.3	27.7	28	708.9			112.7	124.9	90.6	59.1	70.3	48.2	33.8	20.3	18.7	578.6
21PHAS_14320	4A	583377677	583379056	21	454	premeiotic	NA			29.1	25.9	37.3	11.1	14.4	10.5	13.8	8.4	18.9	169.4			27.9	16.1	38.3	11.3	12.1	15.3	15.1	14.1	13.6	163.8			32.1	25.8	36.1	14.6	14.8	17.5	9.5	15.4	19.5	185.3			50.2	42.9	41	25.3	27.6	25.6	15.3	10.9	11.8	250.6			18.2	27.6	35.5	15.2	9.6	30.1	11.2	12.7	14	174.1			36.1	43.2	26.9	30.1	26.2	24.4	15.8	20.3	14.9	237.9
21PHAS_14321	4A	583436009	583436857	21	943.2	premeiotic	NA			69.7	79.9	86.1	30.8	29.1	35.5	18.2	16.6	20.2	386.1			83.7	81.4	86.1	29.5	28.7	28.7	23.6	22	18.4	402.1			85.6	77	80.7	35.9	37.4	42.6	17.2	17.8	19.5	413.7			79.6	86	76.9	44.7	51.2	49.9	25.3	19.9	21.4	454.9			65.4	78.8	75.4	45.6	62	63.1	26.1	25.5	19	460.9			65.3	65.5	55.1	48.8	53.6	50.4	24.3	27	15.9	405.9
21PHAS_14322	4A	583438948	583440466	21	838.9	premeiotic	NA			55.6	71.2	73.3	28.1	30.5	26.1	20.4	20.7	18.9	344.8			64.5	71.1	65.6	24.9	28	31.8	18.6	20.8	25.2	350.5			69.9	55.7	61.7	32.2	31.6	34.9	19.1	17.7	22	344.8			58.8	59.6	61.4	29.5	38.4	38.8	20	16.3	27.5	350.3			48.4	44.2	55.4	30.7	33.7	35.8	7.5	17.4	20.5	293.6			48.5	57.3	43	44.2	36.5	33.6	27.4	16.9	11.2	318.6
21PHAS_14323	4A	583448421	583449592	21	1658.2	premeiotic	NA			113.8	120.6	133.1	58.4	48.6	54.4	47.6	58.4	68	702.9			78.4	115.8	85.3	60.1	48.8	47.8	64.9	65.3	73.1	639.5			113	95.1	110.8	70.6	68.4	79.1	53.9	59.6	61.4	711.9			88.2	90.9	91.8	82.4	87	92.4	45.3	47.1	54	679.1			87.2	89.8	108.6	101.1	78.2	77.2	56	52.6	68.9	719.6			86	97.1	95.3	71.8	77.4	66.8	64.3	60.8	50.4	669.9
21PHAS_14324	4A	583458499	583459918	21	1474.6	premeiotic	MIR2118			100.8	83.7	89.7	38.8	36.6	40.7	27.4	39.4	25.8	482.9			122.7	106.7	111.5	47.4	36.9	38.2	37.6	41.1	41.8	583.9			128.8	107.5	129.4	63.6	52.9	57.4	43.2	38.3	33	654.1			156.9	159.3	162.3	104.6	95.6	105.2	46	46.2	43.3	919.4			140.5	133.8	141.9	78.2	88.5	82.8	59.7	50.9	52.4	828.7			130.4	120.6	120.3	83.9	98	100.7	71.7	57.4	62.6	845.6
21PHAS_14325	4A	583472046	583473489	21	3414.6	premeiotic	NA			321.1	349	337.1	173.9	165.6	191.2	132.5	135	156.2	1961.6			386.9	354.4	361.5	174.2	166	167.9	151.5	121	142.3	2025.7			356.5	385.9	382.3	217	215.7	225.4	110.3	119	108.9	2121			313.7	329.7	292.3	241.8	255.5	243.4	98	84.3	105.7	1964.4			262.8	372.9	312.6	285.9	276.2	334.1	74.6	114.8	121.9	2155.8			280.6	289.9	282.8	182.2	216.2	228.1	149.8	93.7	115.8	1839.1
21PHAS_14326	4A	583493172	583494118	21	511.3	premeiotic	MIR2118			21.6	25.5	38.5	14.5	25.2	21.3	16.2	8.4	13.2	184.4			24.1	34.4	34.6	23.1	22.5	23.8	18	15.3	17.3	213.1			40.1	44.5	51.3	37.1	36	41.1	13.9	17.7	21.8	303.5			24.1	23.5	33.3	26.1	27.6	34.2	13.3	15.4	23	220.5			25.4	30	28.8	41.5	35.5	31.1	11.2	19.9	17.5	240.9			27.8	30.4	36.3	29	32.5	29.9	12.7	22	28	248.6
21PHAS_14327	4A	583495008	583495811	21	454.4	premeiotic	MIR2118			25.3	42.6	40	13.8	16.5	17	12.3	17.5	15.7	200.7			19.2	36.7	27.5	13.3	15.4	13.8	21.2	9.3	14.6	171			31.4	27.4	31.3	24.3	22.9	23.4	13.2	15.6	13.5	203			15.1	26.9	30.6	24.3	28.9	32.2	16	13.6	12.9	200.5			33.9	33.2	46.6	42.4	30.1	47.1	33.6	20.8	19.5	307.2			20.9	35.3	34	15.9	23.8	26.3	12.7	16.9	15.9	201.7
21PHAS_14328	4A	583521543	583522841	21	2012.9	premeiotic	NA			101.4	133.6	135.4	78.7	78.4	84	58.8	53.6	72.4	796.3			96.7	121.6	118.5	75.8	66.4	76.7	59	47.6	57.6	719.9			133.8	98.3	133.9	100.5	95.9	102.7	43.9	52.4	51	812.4			124.1	118.5	146.5	139.4	153	162.1	59.3	55.3	66.3	1024.5			105.4	111	124.2	166.7	142	157.2	67.2	60.6	68.9	1003.2			142.3	151	164	124.9	142.4	130.6	82.3	76	72.9	1086.4
21PHAS_14329	4A	583553728	583554275	21	703.4	premeiotic	MIR2118			51.4	68.5	68.5	34.9	33.8	37	27.8	28.1	22	372			60.1	75.7	68.5	30.6	31.7	30.2	33.6	31.3	25.9	387.6			66.1	63.9	75.7	37.6	40.7	41.3	24.8	27.5	28.2	405.8			74.7	90.1	85.7	73.1	65.3	66.4	34	35.3	38.8	563.4			78.7	67.8	88.7	48.7	58.4	53.6	3.7	25.5	18	443.1			72.3	82.1	65.6	66.5	72.7	65.7	51.7	27.9	42	546.5
21PHAS_14330	4A	583587191	583588267	21	73.9	premeiotic	MIR2118			11.6	9.1	7.3	2.8	1.7	2.9	3.2	2.2	1.9	42.7			12.5	8	7	3.2	2.3	1.6	3.9	5.7	2.9	47.1			9.2	11.5	9.4	3.6	3.4	3.9	2.6	2.5	3.7	49.8			13.2	13.4	14.1	9.1	6.9	6	7.3	3.6	9	82.6			14.5	13.1	15.5	6	8.4	3.8	3.7	5.5	3.5	74			11	15	8.6	8.8	9.5	10.2	0	11.8	5.6	80.5
21PHAS_14331	4A	583595958	583596710	21	179.9	premeiotic	MIR2118			11.3	13.3	16.4	6.1	5	2.6	1.9	1.7	1.9	60.2			14	9.2	16.4	6.7	4.8	1.6	7.1	3.3	5.4	68.5			16.3	16.9	16.4	6.5	4.5	6.6	5.2	4	1.5	77.9			30.5	27.6	32.2	20	14.1	19.8	10	10	5.6	169.8			25.4	23.1	20	10.3	8.4	11.3	0	6.9	5	110.4			17	21	29.3	16.3	22.2	8	7.4	10.1	7.5	138.8
21PHAS_14332	4A	583604709	583605754	21	74.9	premeiotic	MIR2118			11.6	8	9.7	3.5	3.1	2.2	3.2	2.9	4.4	48.6			10.1	8	10	2.5	2.7	2.2	4.6	3.3	2.6	46			11.1	11.8	10.2	3.3	2.5	4	2.6	1.5	2.1	49.1			15.8	13.7	13.2	7.9	8.2	8.9	6	8.2	4.5	86.4			15.7	13.1	15.5	6.6	8.4	8.5	7.5	5	5	85.3			12.3	15.8	7.8	7.1	6.6	11.7	0	5.9	14.9	82.1
21PHAS_14340	4A	588707690	588708214	21	175.2	premeiotic	MIR2118			17.1	19.8	17.4	9.8	8.6	13.3	5.4	9.1	13.2	113.7			8.7	20.6	16.6	9.3	8.4	8.7	10.2	8.4	6.8	97.7			19.6	14.3	15.8	12.6	10.8	10.9	7.7	4.9	8.5	105.1			29.8	23.8	29.1	24.7	28.9	25.2	12	8.2	14.1	195.8			18.2	25.5	22.2	33.8	27.1	22.6	3.7	12.7	10.5	176.3			31.4	19.9	24.6	29	25.4	29.2	7.4	16	21.5	204.4
21PHAS_14341	4A	588738986	588739496	21	41	premeiotic	MIR2118			6	4.9	5.1	1.9	1.3	2.3	1.6	1.7	2.5	27.3			6.7	8	6.8	0.8	1.4	1.6	1.5	2.2	0.8	29.8			7.1	8.6	4.4	2.6	1.6	2.5	2.1	2.5	1.5	32.9			13.6	12.4	10.1	7.7	7.2	5.8	3.3	2.7	1.7	64.5			10.9	14.2	6.7	7.7	10.8	9.4	3.7	5.3	7	75.7			8.3	8.1	10.5	6	10	8	5.3	0.8	1.9	58.9
21PHAS_14342	4A	588739582	588740592	21	64.7	premeiotic	MIR2118			3.4	2.3	4.2	2.2	1.9	3.2	1.6	2.4	5	26.2			4.3	1.1	3.9	2.3	2.7	2.7	3.1	1.4	2.9	24.4			5	6.7	7.4	3	2	2.1	4.5	3.4	3.9	38			8.3	9.8	8.6	9.5	9.2	9.5	5.3	7.2	9.6	77			6.1	4.6	13.3	5.7	3.6	4.7	3.7	4.4	4	50.1			8.8	9.8	10.9	8.1	10.6	9.9	7.4	8.4	8.4	82.3
21PHAS_14343	4A	588748070	588749486	21	1918.5	premeiotic	MIR2118			123.4	145	145.3	101.2	87.8	95.5	66.4	90.8	97.6	953			129.4	126.1	118.5	103.9	94.7	103	103.6	78	91.5	948.7			132.2	110.1	132.8	105.4	95.1	103.6	72.3	69.3	59.7	880.5			164.4	155.2	169.4	215.5	225.2	225.8	108	146.8	132.6	1542.9			130.8	135.9	148.5	190.2	231.1	206.1	97	85.2	72.9	1297.7			192.2	231.7	224.2	206.7	217.2	235.7	171.9	138.5	148.5	1766.6
21PHAS_14344	4A	588804387	588805498	21	71.3	premeiotic	MIR2118			2.1	6.1	5.8	3	2.5	2.3	2.7	4.1	4.4	33			1	4.6	3.1	2.8	3.7	2.7	2.5	4.1	1.2	25.7			4.1	1.3	4.8	3.1	2.6	2.5	2.9	4.9	2.3	28.5			8.7	3.9	7.7	9.3	8.5	8.9	5.3	7.2	3.4	62.9			2.4	5.1	4.4	5.7	7.8	8.5	11.2	2.8	4	51.9			4.5	7.9	10.9	5.7	10.3	9.1	9.5	5.1	5.6	68.6
21PHAS_14345	4A	588809218	588809813	21	381.4	premeiotic	MIR2118			37.5	38.8	39.3	13.3	9	11.7	4.7	5	4.4	163.7			38.5	61.9	43	13.2	8.1	12.5	7.1	6.2	8.8	199.3			44.9	43.3	49.5	15.3	13.6	12.9	7.1	6.6	5.4	198.6			62.2	60.4	61.9	40.1	38.1	45.8	14	12.7	14.6	349.8			60.6	52.5	46.6	40.1	34.3	32	3.7	12.2	11.5	293.5			58.8	53.9	40.6	33.3	30.4	29.2	20	18.6	14	298.8
21PHAS_14346	4A	588810676	588811535	21	1076.2	premeiotic	MIR2118			61	51.8	49.9	34.4	20.7	27.9	19.9	22.3	23.9	311.8			76.5	75.7	67.2	28.9	22.1	24.5	26.9	22.5	26.2	370.5			81.8	64.6	81.3	35.4	34.4	34.3	25.3	25.8	21.2	404.1			122.9	148.2	142.9	120.2	142.5	129.7	51.3	59.8	49.5	967			135.6	125.5	141.9	113.4	120.3	121.4	59.7	50.9	46	914.7			131.3	142.9	137.1	120.3	103.9	107.6	66.4	76	69.1	954.6
21PHAS_14348	4A	588872150	588872943	21	209.5	premeiotic	MIR2118			12.4	12.2	16.4	11.3	9.1	8.3	5	6.2	3.8	84.7			16.4	16.1	12.1	12.3	9.1	8	9.5	7.2	6	96.7			20.8	17.5	20.1	13.8	11.9	12.3	7.4	8	6.6	118.4			25.6	23.2	30	31.6	35.1	29.9	22	18.1	20.2	235.7			23	13.9	28.8	15.2	18.7	25.4	3.7	10.2	10.5	149.4			31.4	35.3	32	21.2	25.9	27.4	19	22	11.2	225.4
21PHAS_14349	4A	588886606	588886969	21	559.6	premeiotic	MIR2118			38.7	33.5	40.9	17.6	12.5	16.3	7.6	7.7	6.3	181.1			47.6	61.9	51.9	20.7	16	19.8	14.4	9.1	9.8	251.2			58	70.6	56.1	31	28.4	27.4	9.6	10.1	9.1	300.3			84.5	79	85.2	72.5	70.6	70.5	18.7	19	17.4	517.4			98.1	90.9	84.2	57.6	38.5	73.4	14.9	14.4	12	484			63.5	61.8	68.7	52	60.5	61.3	28.5	20.3	30.8	447.4
21PHAS_14350	4A	588920120	588921560	21	1589.9	premeiotic	MIR2118			144.4	134.3	126.2	66.1	65.4	75.2	55.4	62.4	51.7	781.1			118.9	106.7	118.5	68.3	67	55.8	73.2	75.3	79.9	763.6			116.4	99.6	118.5	99.3	79	96.1	55.6	65.3	54.7	784.5			135.8	134	140.5	124.9	121.8	139	74.6	67.9	70.3	1008.8			118.7	113.1	113.1	138.7	132.4	125.2	70.9	84.4	75.4	971.9			144.6	138.6	110.9	115.4	123.2	132.8	91.8	79.4	81.3	1018
21PHAS_14351	4A	588924454	588926322	21	1275.6	premeiotic	MIR2118			84.5	99.3	94.3	39.3	42.5	45.1	30.3	38.7	44.1	518.1			88.5	72.2	91.2	40.8	41.9	44	40.8	40.4	39.6	499.4			83.7	80.8	84.9	59.8	57.1	58.5	36	34.5	42.5	537.8			114.3	119.5	120.9	88.2	106.4	96.1	53.3	61.6	49.5	809.8			96.9	85	93.1	68.8	77	95	44.8	44.6	37.5	642.7			97.7	102.5	94.1	86.3	88	92.7	70.7	57.4	53.2	742.6
21PHAS_14352	4A	588927072	588928424	21	1069	premeiotic	MIR2118			92	137	139.3	89.4	83.2	89.8	62.2	66.5	62.4	821.8			66.9	82.6	93.1	78.5	79.6	71.4	68	52.9	67.5	660.5			109.7	89.1	111.2	111.8	102.6	116	54	62.3	60.1	816.8			80.7	81.8	97.6	117.8	135	132	70.6	66.1	71.9	853.5			78.7	79.9	84.2	158.4	146.2	144.9	56	64.5	75.4	888.2			93	104.6	117.6	103	97.3	116.4	84.4	63.3	62.6	842.2
21PHAS_14353	4A	588957700	588959395	21	305.4	premeiotic	MIR2118			56.1	44.1	57.1	32.7	26.7	22.8	18.5	22.1	13.9	294			43.8	53.9	41.4	26.9	21.5	20.2	28.8	21.8	21.7	280			56.2	65.2	53.4	36.2	34.3	38.1	24.4	23	24.9	355.7			65.2	63.8	58.4	69.4	66.7	79	28	22.6	26.4	479.5			54.5	45.8	42.1	46.1	40.3	48.9	26.1	28.5	23.5	355.8			50.7	60.3	52.3	54.8	61.3	56.9	28.5	27.9	33.6	426.3
21PHAS_14354	4A	588965886	588967213	21	439	premeiotic	MIR2118			77	63.9	66.9	32.8	32.7	36.1	25.5	33.1	32.8	400.8			64.5	83.7	72.8	26.4	28.3	27.6	20.8	19.6	22.1	365.8			77.1	67.4	80.6	36.6	36	37.8	26.5	23.9	21.6	407.5			81.8	83.4	87.4	59.1	67	77.8	44	30.8	40.5	571.8			75.1	86.6	75.4	70.5	73.4	56.5	44.8	31.3	32.5	546.1			82	89.6	81.2	60.5	63.4	65.7	58	38	38.3	576.7
21PHAS_14357	4A	588973251	588975188	21	148.2	premeiotic	MIR2118			22.7	21.7	39.8	14	16.2	12.3	18.2	8.6	7.6	161.1			14.9	18.3	17.6	15.4	7.8	13.6	15.8	14.1	17.8	135.3			29.4	18.1	49.4	16	25.6	25.7	8.8	20.1	7.3	200.4			21.5	18.6	19.2	10.7	9.2	24.1	7.3	9.1	6.7	126.4			13.3	18.8	13.3	27.8	12.6	14.1	7.5	9.4	9.5	126.3			13.9	23.5	11.7	14.5	14.8	6.6	5.3	13.5	2.8	106.6
21PHAS_14359	4A	588978009	588979416	21	279.5	premeiotic	MIR2118			40	51	53.4	26.8	30.5	33.2	17.8	22.3	13.9	288.9			30.8	43.6	43.9	24.6	26.1	27.4	19.8	17.9	19.8	253.9			42.8	40.1	51.5	39.2	37.4	36.8	13.2	14	14.9	289.9			19.2	22.7	24	21	23	25	8.7	14.5	7.3	165.4			20.6	25.7	44.3	29.2	25.3	31.1	26.1	10	14	226.3			18.2	19.7	21.9	22.3	19	21.9	15.8	12.7	14	165.5
21PHAS_14361	4A	588988375	588989598	21	125.6	premeiotic	MIR2118			22.3	16.7	19.2	8.7	8.5	11.7	8	5.8	5	105.9			13.5	16.1	21.7	10.3	7.2	8.9	7.6	5.3	6	96.6			26.2	24.2	30.2	9.8	8.3	9.5	6.5	6.8	5	126.5			44.1	43.1	53.5	39.9	38.1	37.7	22	24.5	18	320.9			32.7	45	37.7	43.5	53	43.3	22.4	23.2	12	312.8			48	55	48	49.5	37	44.2	41.1	21.1	30.8	374.7
21PHAS_14362	4A	588991568	588994288	21	586.4	premeiotic	MIR2118			57.3	71.2	75.9	39.9	45.5	53.3	29.7	44.4	35.9	453.1			38	61.9	60.5	40.9	43.4	34.9	37.1	34.9	37	388.6			74.8	56	69.5	56.3	51	59.8	43.7	44.6	44.4	500.1			65.2	75.6	75.5	67.2	70.9	72.4	32.7	49.8	45.5	554.8			56.9	65.9	66.5	70.2	56	70.6	14.9	39.6	28.5	469.1			69.2	74.9	72.3	75.7	57.6	60.2	46.4	43.9	51.4	551.6
21PHAS_14364	4A	589000055	589000903	21	182.5	premeiotic	MIR2118			26.1	24.7	26.6	12.2	12.3	12	9	13.4	7.6	143.9			6.7	27.5	24	10.8	10.8	9.3	11	8.6	12.4	121.1			20.2	19.4	25.6	17.3	15.2	16	10	12	8.9	144.6			24.9	23.2	20.7	13.6	14.8	24.3	6.7	9.1	9.6	146.9			20.6	16.9	39.9	20.3	19.3	12.2	22.4	9.1	9.5	170.2			13.3	18.8	19.5	18.8	15.9	17.5	19	11	13.1	146.9
21PHAS_14394	4A	595311946	595313527	21	692.1	premeiotic	MIR2118			67.4	51	59.6	24.5	17.9	19.7	16.9	22.1	16.4	295.5			59.2	48.2	51	22.7	21.7	16.5	21.7	19.9	18.3	279.2			72.1	51.2	64.3	31.2	23.8	29.1	20.8	22.2	13.5	328.2			92.4	71.8	79.5	52.8	56.8	55.7	33.3	48.9	33.2	524.4			52.1	65.4	73.2	30.9	56.6	45.2	26.1	26	30	405.5			61.3	67	55.1	40.7	48.9	56.6	34.8	27.9	47.6	439.9
21PHAS_14395	4A	595313749	595314944	21	741.3	premeiotic	MIR2118			76	51.4	58.5	15.3	15.9	17.3	7.7	7.9	5	255			74.1	74.5	66.2	22.2	14	14.2	11.4	12	7.4	296			73.6	73.8	78	23.1	21.8	22.3	7.6	11	5.6	316.8			86.7	93.5	82.8	44.7	52.5	46.8	20	12.7	10.7	450.4			71.5	60.6	86.5	22.3	31.9	18.8	7.5	12.5	10	321.6			64.2	60.5	55.9	44.2	46	36.1	29.5	13.5	22.4	372.3
21PHAS_14396	4A	595335053	595336172	21	610.5	premeiotic	MIR2118			42.2	46.4	38.8	24.4	23.3	35.9	19.1	17.1	27.7	274.9			52	68.8	66.8	28.7	21.5	21.1	26.3	23	21.1	329.3			59.2	51.5	62.2	32.7	33.1	29.2	23.9	19.2	18.7	329.7			82.6	98.1	89.6	48	54.8	58.8	28	19.9	21.4	501.2			101.7	105.4	55.4	65.3	60.8	64.9	14.9	29.9	28.5	526.8			71.2	70.4	59.8	43.2	43.3	47.1	29.5	32.1	21.5	418.1
21PHAS_14401	4A	596211139	596213348	21	2303	premeiotic	MIR2118			268.7	225.7	223.9	93.8	80.6	92	42.3	37	37.2	1101.2			280.1	200.7	248.4	86.5	78.2	77.4	42.5	46.6	52.9	1113.3			264.7	237	261.2	105.6	96.5	104	39.4	34	34.4	1176.8			379.7	334.6	337.8	215.3	216.4	238.4	74.6	78.8	74.7	1950.3			324.6	293.6	328.1	212	220.2	231.5	67.2	50.9	54.4	1782.5			298.1	303.5	287.9	199.9	230.4	213.5	108.6	74.3	99.9	1816.1
21PHAS_14402	4A	596214134	596216655	21	689.6	premeiotic	MIR2118			71.2	54.4	55.3	30.8	21.1	26.8	16.8	23.3	18.9	318.6			90	60.8	63.1	28.9	27.7	17.1	23.7	23.9	18.6	353.8			78.7	60.4	84.8	32.6	27.4	31.7	20.8	19.5	13.7	369.6			133.9	116.7	128.4	100	87.7	90.7	50.6	29	42.7	779.7			110.2	97.9	90.9	62.7	82.4	94.1	11.2	42.3	38.5	630.2			104.2	118.5	96.9	84.6	85.1	83.6	58	27	43	700.9
21PHAS_14404	4A	596225709	596226408	21	1002.6	premeiotic	MIR2118			65.9	45.7	49.4	25.6	20.5	24.3	11.5	14.4	8.8	266.1			83.2	56.2	64.4	27.9	20.1	18.9	16.4	17.7	13.9	318.7			76	79.2	83.6	33.4	28.3	34.4	20	14.6	17	386.5			142.2	132.7	122	115.8	115.3	104.4	37.3	48	47.2	864.9			127.2	113.7	135.2	85.4	77	99.8	56	38.7	35	768			111.3	106.5	107.8	88.1	93.8	88.3	47.5	54.9	57	755.2
21PHAS_14406	4A	596231149	596231951	21	1003.4	premeiotic	MIR2118			124.5	92.1	100.8	42	36.7	33.9	24.8	17.3	14.5	486.6			110.2	108.9	93.3	40.6	33.4	35.8	26.4	25.6	24.5	498.7			112.3	92.9	111.1	50.5	45.1	48.8	23.7	25.6	20.9	530.9			143.3	148.5	137.2	107.3	106.4	106	33.3	26.3	37.1	845.4			115	129.8	110.9	86.2	96.3	83.8	22.4	34	36	714.4			86	91.6	87.5	84.6	84.8	80.6	68.6	39.7	40.2	663.6
21PHAS_14408	4A	596241232	596242107	21	347.6	premeiotic	MIR2118			13.1	23.6	17.4	11.4	10.1	10	9.8	10.3	12	117.7			13	21.8	18.7	12.4	7.9	9.3	12.4	9.1	11.3	115.9			23.2	24.8	23.7	17.7	13.9	15.3	10.2	11	6.4	146.2			31.3	28.9	33.9	34.4	36.4	31.4	20.7	13.6	19.7	250.3			12.1	15.3	6.7	19.5	23.5	22.6	26.1	10.8	16.5	153.1			26	27.6	30.9	23	28.5	29.2	16.9	16.9	20.5	219.5
21PHAS_14409	4A	596242192	596243333	21	522	premeiotic	MIR2118			31.9	41.5	42	24.7	29.3	27.9	19.6	19.7	27.1	263.7			26.9	37.8	34.4	24.6	21.2	23.8	21.4	17.5	22.6	230.2			44.4	35.6	43.7	31.7	29.7	29	15	17.3	16	262.4			42.6	34.9	48.2	49.8	51.2	52.2	20	22.6	25.3	346.8			36.3	29.8	31	49.6	37.3	40.5	7.5	21.9	24	277.9			40	49	40.2	45.3	47.3	48.5	50.6	28.7	34.6	384.2
21PHAS_14410	4A	596243653	596244331	21	758.3	premeiotic	MIR2118			45.6	41.5	48.8	38.3	36.1	36	20.4	19.2	8.2	294.1			38	64.2	42.8	35.4	31.6	22.5	20.2	19.9	24	298.6			52	49.6	54.6	47.9	38.7	50.9	20.5	13.1	15.1	342.4			82.6	68.9	74.4	85.8	77.5	66.8	22	21.7	15.7	515.4			40	43.7	84.2	55.9	57.2	40.5	11.2	17.4	14	364.1			64.2	77.4	60.5	74	66.6	60.2	30.6	22.8	33.6	489.9
21PHAS_14437	4A	601454144	601456373	21	2525.6	premeiotic	MIR2118			220.4	236.3	220.9	177.6	127.6	147.3	76.1	86.7	86.9	1379.8			208.4	212.2	205.2	124.3	100.6	97.6	94.2	77	83.1	1202.6			267.6	218.2	245.3	156.2	134.6	136.7	60.1	56.9	56.8	1332.4			291.1	310.9	336.1	397.3	387.5	380.9	115.3	130.5	125.3	2474.9			293.1	316.1	292.6	402.2	433.2	436.7	171.7	156.1	126.9	2628.6			457.1	392.8	484.3	328	371	363.4	173	146.1	172.8	2888.5
21PHAS_14439	4A	601721892	601722540	21	2017.4	premeiotic	MIR2118			107.4	108.1	114.8	130.7	89.5	96.1	61.4	68.2	63	839.2			92.9	118.1	97.4	94.1	80	58.5	87.1	76.5	78	782.6			134	119	125.7	106.2	84.3	102.8	68.8	57.3	52.3	850.4			143.7	145.1	181.9	269	260.7	249.8	128.6	120.5	110.7	1610			152.6	166.2	190.7	281.9	275.6	316.2	138.1	137.5	153.4	1812.2			242.4	241.3	241.4	268.9	278.3	278.8	157.2	130.9	153.2	1992.4
21PHAS_14440	4A	601723414	601724909	21	169.8	premeiotic	MIR2118			14.8	6.9	11	7	3.8	4.7	5	4.1	8.8	66.1			11.1	16.1	11.5	5.8	4.5	2	6.4	8.8	5.9	72.1			16.7	13.4	16	6.5	4.9	3.8	13.1	11.4	9.5	95.3			31.3	21.4	34.4	22.5	28.6	21.7	5.3	19	15.2	199.4			27.9	34.6	39.9	23.5	29.5	29.2	33.6	11.3	13	242.5			27.2	32.7	36.3	19.1	22.5	18.6	10.5	15.2	16.8	198.9
21PHAS_14441	4A	601742044	601742979	21	2068.5	premeiotic	MIR2118			61.6	73.8	78	74.3	64.8	65.3	50.9	56.4	58.6	583.7			53.4	64.2	66	63.6	49	40.2	49.5	53.1	50.8	489.8			98.7	70.9	89.9	74.4	68.2	68.4	46.6	47.1	45.6	609.8			110.9	89.3	127.7	225	230.5	225.6	130	158.5	152.9	1450.4			106.6	88.2	137.5	224.3	189.5	232.4	89.6	110.7	95.4	1274.2			198	204.3	212.9	218	215.6	231.7	137.1	168.9	151.3	1737.8
21PHAS_14442	4A	601743473	601745124	21	497.7	premeiotic	NA			26.1	22.1	27.7	16.4	12.8	14.2	16.1	16.1	12.6	164.1			16.8	26.4	21.5	13.6	10.7	7.6	14.2	17.5	11.5	139.8			26.2	19.4	28	15.2	12.6	11.4	15.1	15.4	13.3	156.6			43.7	43.1	54	53	46.3	48.1	43.3	32.6	34.3	398.4			42.4	43.4	48.8	51.9	59	32.9	44.8	50.6	38.5	412.3			57.5	56.5	48.4	51	49.7	57.3	46.4	36.3	56	459.1
21PHAS_14444	4A	601849738	601850589	21	949.5	premeiotic	MIR2118			47.5	67	64.2	35.3	29.5	29.7	14.8	17.5	15.1	320.6			22.1	39	40.2	21.7	17.4	18.9	11.5	12	11.5	194.3			55.9	38.2	48.2	27.9	24.3	25.8	10.7	8.9	13.3	253.2			53.2	60.9	84.6	75.9	86.4	87.5	36	25.4	30.9	540.8			69	66.5	82	114.6	113.7	116.7	29.9	32.1	25.5	650			108.9	104.8	101.5	75.7	83.2	82.5	58	27	35.5	677.1
21PHAS_14445	4A	601850782	601853643	21	492.5	premeiotic	MIR2118			19.7	26.3	20.5	20.5	14.1	18.3	14.3	11.5	6.9	152.1			25	14.9	16	18.3	17.1	15.3	15.8	16.3	16.1	154.8			24.3	19.4	25.2	20.2	16.3	19.6	18.6	14.2	16.8	174.6			28.3	27.9	36.6	46.3	50.6	59.4	21.3	18.1	20.8	309.3			37.5	32.4	17.7	67.9	62.6	68.7	59.7	35.7	46	428.2			43.1	38.1	47.3	41.4	44.9	57.7	36.9	25.3	28	362.7
21PHAS_14446	4A	601869415	601870176	21	4021.9	premeiotic	MIR2118			207.8	183	178.4	165.5	114.7	137	87.5	93.2	87.6	1254.7			193	207.6	190	132.4	118.1	109.6	94.1	92.6	82.4	1219.8			316.1	240.8	264.4	174	162.9	151.7	101.2	91.3	87.3	1589.7			396.3	420.3	463.6	523.4	581.5	551.9	265.9	256.4	270.3	3729.6			461.4	435.9	465.6	574.4	530.1	595.7	235.1	265.1	271.7	3835			577.6	545.9	551.1	477.4	520.9	491.9	367	339.5	330.6	4201.9
21PHAS_14447	4A	601880412	601881601	21	588.2	premeiotic	MIR2118			44.1	40	53.4	33.3	24.9	26.6	19.1	20.4	23.9	285.7			38	37.8	36.5	21.3	15	13.6	21.9	19.6	18.6	222.3			58.4	38.2	51.9	28.3	25.5	26.6	18.9	19	14.9	281.7			59.2	56.5	75.3	75.9	76.8	79.4	50.6	50.7	56.8	581.2			50.9	59.5	66.5	70.2	76.4	80	44.8	49	59.4	556.7			97.9	96	93	78.9	81.7	82.5	45.4	64.2	70	709.6
21PHAS_14448	4A	601883349	601884095	21	1351	premeiotic	MIR2118			60.3	67.4	68.4	53.6	39.3	41.9	32.6	50	43.5	457			57.7	81.4	68.7	48.8	37.5	33.4	52.2	35.6	42	457.3			86.4	76.7	78.6	56.8	50.7	46.7	39.6	37.6	46.2	519.3			99.2	104.6	109.2	133.2	130.7	127.1	68	84.3	96.1	952.4			107.8	90.3	90.9	135.2	119.7	147.7	78.4	73.9	95.4	939.3			139.6	137.5	135.5	129.5	131.9	127.3	91.8	100.5	99.9	1093.5
21PHAS_14449	4A	601906055	601908483	21	1324.5	premeiotic	MIR2118			85.6	88.7	108.2	53.2	47.2	49.3	40.4	39.9	33.4	545.9			67.4	97.5	85.1	43.4	44.4	50.7	38	35.9	34.2	496.6			83.4	77.3	88	47.6	45.7	48	35.6	29.8	31.1	486.5			126	116.4	124.7	110.7	110.7	131.6	74	72.5	66.3	932.9			88.4	118.2	124.2	107.7	102.3	115.8	63.5	62	63.4	845.5			136.1	139.5	111.3	98.4	92.5	112.7	70.7	67.6	77.5	906.3
21PHAS_14452	4A	602272353	602273847	21	1750.7	premeiotic	NA			114.5	131.3	123.1	70.8	54.3	63.7	56.8	61.7	52.9	729.1			100.6	110.1	112.9	52.4	48	47.6	61.9	64.6	70.6	668.7			141.9	113.6	137.2	71.1	60	75.2	56.8	51.8	47.9	755.5			174.6	156.7	201.7	169	186.5	185.8	123.3	109.6	106.2	1413.4			130.8	153.6	157.4	168.5	182.9	184.5	82.1	125.6	98.9	1284.3			200.9	196.6	201.1	157.1	183.7	164.6	161.4	96.3	123.3	1485
21PHAS_14453	4A	602298033	602299471	21	2486.4	premeiotic	MIR2118			152.5	151.5	141.4	96.4	62.3	74.8	46.6	53.1	49.1	827.7			167.5	190.4	165.8	78.5	62.1	50.7	72.7	68.4	59.8	915.9			220.3	180.4	205.4	107.7	86.8	103.6	56.1	46.3	46.7	1053.3			284.3	272.9	258.6	258.8	246.9	244.2	119.3	116.9	124.8	1926.7			257.9	261.9	217.3	227.2	269	238.1	115.7	123.1	125.9	1836.1			308	291.4	300.3	239.9	259	275.1	126.6	145.3	128.9	2074.5
21PHAS_14454	4A	602302947	602303771	21	2139.6	premeiotic	MIR2118			114	106.9	110.3	71.9	54	58.8	49.3	51.6	43.5	660.3			126.6	128.4	99.8	61.1	51.2	42.9	49.3	42.3	60.7	662.3			143.2	102.1	127.5	74.2	59.7	76.7	41.3	45.2	37.1	707			172.7	180.2	185.2	176.9	168.1	177.6	80	67.9	77.6	1286.2			182.9	176.1	166.3	164.4	214.2	173.2	100.8	88.8	95.4	1362.1			203.9	203.6	202.7	178.3	174.4	189.4	129.7	112.3	129.8	1524.1
21PHAS_14457	4A	602313554	602314518	21	1577.4	premeiotic	MIR2118			54.3	74.2	79.3	62.3	49.8	53.5	28.8	20.9	29.6	452.7			66.9	58.5	67	46.7	41.2	41.8	33.6	30.1	26	411.8			95.2	86.5	81.8	52.6	49.4	53.4	31.3	26.2	25.7	502.1			114.6	106.4	134.6	142.3	141.2	142.9	63.3	57.1	48.9	951.3			101.7	115.5	97.5	148.7	155.2	149.6	67.2	49.5	50.5	935.4			168.2	150.6	162.1	128.8	136.1	141.6	86.5	66.7	62.6	1103.2
21PHAS_14458	4A	602330439	602331416	21	2031.7	premeiotic	NA			112.3	90.2	105.8	83.2	65.4	79.4	85.2	90.5	109.6	821.6			116.9	122.7	100	77.8	64.5	62.9	95.1	90.4	75.9	806.2			131.4	110.1	115.5	85.8	71.3	81	78.8	67	69.7	810.6			204	187.4	189.6	268	271.2	256.4	191.9	183	187.7	1939.2			167.1	144	153	182.8	187.7	211.7	108.2	136.7	99.9	1391.1			213.9	221.4	209	244.2	239.7	253.6	179.3	206.9	227.9	1995.9
21PHAS_14460	4A	603019957	603021074	21	753.4	premeiotic	MIR2118			29.5	36.5	35.1	36.5	25.5	26	26.4	29.3	22.7	267.5			15.9	19.5	18	26	25.5	17.6	19.3	25.8	20.6	188.2			34.4	27.4	29.2	32.3	25.5	33.3	21	15.4	16.2	234.7			30.5	42.6	64.3	83.4	85.7	88.9	33.3	45.3	39.9	513.9			38.8	33.2	37.7	91.7	92.1	67.8	29.9	53.4	54.4	499			71.6	81.1	83.6	92.7	109.4	100.7	57	54.1	68.2	718.4
21PHAS_14462	4A	603941187	603942948	21	646.3	premeiotic	MIR2118			41.1	49.9	46.2	37.2	31.9	34.7	22.1	25.2	18.3	306.6			38.5	45.9	40.6	29.7	28.1	25.6	27.6	31.8	29.9	297.7			49.3	40.4	45.6	32.9	27.5	31.5	21	23.7	21.4	293.3			49	52.2	65.4	76.7	81.8	80.2	60.6	62.5	62.4	590.8			48.4	62.5	70.9	83.4	91.5	87.5	59.7	51.7	53.4	609			88.9	83.6	80.5	83.9	91.7	91.6	65.4	54.1	77.5	717.2
21PHAS_14463	4A	603963604	603964349	21	698.9	premeiotic	MIR2118			29.5	52.5	47.2	33.5	28.3	31	19.2	15.9	17	274.1			22.1	40.1	33.4	22.2	24.2	26	15.8	13.6	17	214.4			35.4	28.3	29.8	29.8	27.7	25.3	12.6	11.8	8.9	209.6			42.6	42.3	67.6	83.2	87.7	89.5	20.7	23.6	33.2	490.4			33.9	46.4	28.8	105.4	75.2	75.3	18.7	26.6	17.5	427.8			79.7	85.6	96.1	76.4	74.8	75.2	57	42.2	39.2	626.2
21PHAS_14464	4A	603964547	603966514	21	2285.7	premeiotic	MIR2118			120.3	147.7	152.3	120.1	90.8	104.9	97.9	106.2	103.3	1043.5			100.6	126.1	116.8	95.2	87.1	79.4	98.8	93.3	89.9	887.2			175	147	158.8	115.1	103.3	113.4	84.5	82	89.2	1068.3			185.9	178.1	226	255	250.5	251	173.9	160.4	186	1866.8			165.9	204	246.1	265.6	324.3	277.6	149.3	189.6	195.3	2017.7			253	279.2	303.9	256.2	269.8	274.8	228.9	231.4	215.8	2313
21PHAS_14467	4A	604206581	604209142	21	344.6	premeiotic	MIR2118			26.7	18.3	28.3	9	11	9.9	8.5	16.8	11.3	139.8			22.6	19.5	20.5	5.6	6.9	8	7.1	7.4	9.9	107.5			22.8	16.9	21.7	7.9	9.3	10.1	7.4	2.7	6.2	105			23.8	25.3	27.8	26.1	29.9	21.2	28	13.6	12.4	208.1			23	30.8	20	24.9	7.2	11.3	14.9	23	8.5	163.6			26	28.5	20.3	28.3	35.7	24.1	21.1	16.9	18.7	219.6
21PHAS_14487	4A	609216040	609216880	21	357.5	premeiotic	NA			35.9	19.4	26.6	17.8	10.3	10.2	8.2	10.3	10.7	149.4			30.3	27.5	25	11.2	8.6	5.3	12	6.5	8.2	134.6			36.4	40.1	30	11.2	7.9	11.6	6	5.5	5.2	153.9			24.1	37.7	33	23.7	26.6	23.5	15.3	7.2	12.4	203.5			44.8	48.8	24.4	22.1	30.7	32	11.2	12.2	15.5	241.7			27.9	22	21.1	20.9	23.5	20.4	13.7	16	21.5	187
21PHAS_14500	4A	612563098	612564049	21	1541.9	premeiotic	MIR2118			105.1	112.6	103.7	61.4	42	52.3	28.8	32.2	25.8	563.9			109.2	108.9	94.5	41.3	39.7	30.7	30.8	27.5	29.7	512.3			113.4	96.1	114.7	61.4	55.3	65	26.3	26.2	20.5	578.9			158	138.6	155.9	143.3	131	128.1	47.3	55.3	42.7	1000.2			138.1	131.9	130.8	138.1	132.4	118.6	59.7	52.9	55.4	957.9			155.1	166	164	142.6	133.7	129.5	57	48.1	71	1067
21PHAS_14503	4A	612814927	612815727	21	494.7	premeiotic	MIR2118			27.6	30.1	36.2	15.9	14.6	15.6	12.2	10.8	7.6	170.6			25.5	29.8	22.5	14	11.2	14	12.9	9.8	10.4	150.1			30.8	22.3	33.1	19.3	16.7	19.9	8.6	10.2	11	171.9			49	44.4	56.2	52.6	48.6	55.1	26.7	35.3	44.4	412.3			31.5	44.8	64.3	66.2	46.9	50.8	44.8	22.1	20.5	391.9			51	64.6	54.7	48.5	57.1	50	44.3	27	42	439.2
21PHAS_14504	4A	612816605	612817448	21	838	premeiotic	MIR2118			32.5	46.4	44.9	25	18.3	16.8	15.6	15.4	12.6	227.5			31.8	37.8	43.9	17	16.3	19.6	19.7	15.5	19.8	221.4			47.4	44.2	45.5	28.8	24.7	29.6	17	13.3	8.5	259			52	68.4	67.2	61.7	64	60.2	28	30.8	24.7	457			53.3	54.4	66.5	62.2	53	67.8	41.1	21.9	29	449.2			65.3	75.9	64.1	62.3	61.3	71.9	49.6	31.2	29.9	511.5
21PHAS_14505	4A	612817973	612819405	21	142.6	premeiotic	NA			8.4	14.1	10.5	6	7.1	7.8	3.6	1.9	6.3	65.7			8.2	16.1	12.1	3.3	4.7	4.4	4.4	6.5	2.3	62			10.4	7.3	8	8.8	7	6.5	3.4	2.7	4.6	58.7			14	11.6	17.4	16.8	21	17.9	6	10.9	10.1	125.7			6.1	13.4	13.3	13.2	10.2	11.3	3.7	4.2	9	84.4			16	24.4	18	19.1	16.4	8.4	9.5	11	5.6	128.4
21PHAS_14537	4A	623674706	623675965	21	2543.7	premeiotic	MIR2118			184	96.7	86	38	16.9	23.1	13.9	14.2	11.3	484.1			169.9	128.4	104.7	36.2	30	27.6	21.2	22.5	17.6	558.1			121.7	114.2	123	32.7	25.3	29	14.1	11.8	10	481.8			576.6	525.7	517.1	432.7	418.6	410.2	121.3	133.2	103.4	3238.8			501.4	509.4	456.7	387.9	419.4	449.8	134.4	115.1	108.9	3083			464.9	476.2	466.7	367.3	402.2	368.9	197.2	131.8	166.3	3041.5
21PHAS_14540	4A	623866834	623867866	21	494.2	premeiotic	MIR2118			20.5	54.8	44.1	18.1	24.5	28.6	21.1	18.7	13.9	244.3			14.9	32.1	39.8	28.8	28.8	32.2	19.8	19.1	23.1	238.6			21.3	13.7	26.5	26.3	27.4	23.2	17.2	24.5	19.5	199.6			43.7	36.7	60.8	62.7	72.2	82.1	39.3	34.4	48.9	480.8			19.4	39.7	53.2	68.5	31.3	47.1	52.3	40.1	28	379.6			73	90.3	84.4	68.6	79.8	78.5	64.3	38.8	45.8	623.5
21PHAS_14542	4A	623881061	623882320	21	863.2	premeiotic	MIR2118			85.8	112.3	93.2	40.4	28.8	40.3	15.2	20.4	17	453.4			78.9	103.2	77.9	42.5	43.6	48.7	24.2	29.7	25.5	474.2			90.9	89.4	89.8	52.6	56.7	52.2	17.9	17.3	13.1	479.9			113.1	119.8	113.4	114.1	123.5	100.9	22	19.9	30.9	757.6			129.6	122.5	133	101.4	120.3	113.9	7.5	28.2	27	783.4			112.5	103.5	126.2	116.4	97.8	102.9	83.3	27	40.2	809.8
21PHAS_14543	4A	623891682	623893714	21	1677.4	premeiotic	NA			99.3	100.1	114.8	76.3	56.5	61.5	58.4	57.4	42.8	667.1			99.1	92.9	78.9	43.8	46.6	36.9	53.9	45.7	60.4	558.2			105.6	88.1	97.5	64.6	52.8	57	39.9	42.7	33	581.2			132.7	178.9	170.9	157	174.4	170.6	119.3	87.9	107.9	1299.6			151.4	157.9	192.9	163.6	182.9	176.9	108.2	114.3	102.9	1351			169.3	158.3	171.9	144.4	153.3	152.5	88.6	110.6	114.9	1263.8
21PHAS_14544	4A	623897698	623898665	21	659.1	premeiotic	MIR2118			60.5	46	56.2	25.5	14.1	17	19.6	25.7	22	286.6			59.7	83.7	59.4	24.5	22.8	20.5	30.5	24.6	29.1	354.8			74.8	57.6	72.6	33.1	27.1	27.4	28.9	21.4	17.6	360.5			103.3	99.1	101.5	60.3	62.1	72	51.3	40.8	43.3	633.7			101.7	64.3	77.6	44.1	42.1	43.3	3.7	28.5	39.5	444.8			68.2	77.9	66.8	41.4	58.1	58	43.2	56.6	55.1	525.3
21PHAS_14545	4A	623898857	623899817	21	199.8	premeiotic	MIR2118			16.5	17.1	14.8	10.9	6.9	10.9	9.9	7.9	13.9	108.8			11.1	14.9	19.3	14.9	10	8.5	14.6	8.4	12.1	113.8			15.7	20	13.1	17.2	14.9	12.3	10.2	14.2	5	122.6			16.2	19.4	16.5	20.4	22	31.3	22.7	21.7	14.1	184.3			12.1	10.5	24.4	25.5	20.5	26.4	44.8	8.6	9	181.8			22.5	24.6	25.8	19.5	19	24.1	21.1	21.1	22.4	200.1
21PHAS_14546	4A	623901248	623903693	21	1547.3	premeiotic	MIR2118			91.8	94.8	98.8	49.8	36.5	39.2	27.7	23.5	23.3	485.4			76.5	117	97.4	52.2	41.6	48.5	33	22.2	34.7	523.1			109.1	102.4	108.1	57.9	48.9	61.3	31.3	27.7	21.6	568.3			137.6	134.3	151.1	105.4	122.5	135.1	45.3	48.9	46.6	926.8			84.8	115.5	133	104.6	110.1	96	29.9	45.9	42	761.8			134.7	140.5	130.1	106.9	95.4	86.5	65.4	44.8	63.5	867.8
21PHAS_14547	4A	623916548	623917416	21	79.1	premeiotic	MIR2118			16.1	7.6	13.6	5.7	2.1	3.1	4.9	9.6	5.7	68.4			9.6	3.4	8.2	2.9	3.7	4.7	3.6	7.2	4	47.3			13.1	8	11.2	5	4.3	4.7	7.6	7.2	8.5	69.6			23	20.4	22.7	13.8	13.1	22.9	4.7	11.8	6.7	139.1			29.1	40.7	39.9	22.3	16.8	35.8	14.9	17.2	19.5	236.2			22.7	25.9	16.8	13.8	16.4	23.4	6.3	13.5	7.5	146.3
21PHAS_14548	4A	623924536	623925722	21	1544.8	premeiotic	MIR2118			90.3	79.2	88.1	38.6	28.1	31.9	21.4	22.3	21.4	421.3			78.9	73.4	81.4	38.1	32.2	27.1	24.7	24.4	23.4	403.6			93.9	85.3	92	45.7	40.2	51.2	19.3	19.2	16.4	463.2			141	144.6	140.1	97.1	97.5	100.6	34	36.2	38.2	829.3			139.3	100.3	95.3	78.2	99.9	85.6	22.4	36.8	46	703.8			108.4	115.9	104.3	94.1	91.4	94.1	53.8	41.4	53.2	756.6
21PHAS_14550	4A	624142381	624143242	21	386.9	premeiotic	MIR2118			29.7	19	31.4	12.1	9	10.2	4.9	8.6	5.7	130.6			30.8	28.7	21.9	20.4	14	11.6	8.8	8.8	8.1	153.1			32	25.1	30.4	15.5	14.3	17.7	6	7.4	5	153.4			39.6	34.9	36.1	35.8	29.2	34.9	7.3	9.1	9	235.9			29.1	30.3	33.3	37.5	37.3	32.9	3.7	11.1	11.5	226.7			45.8	43.9	41	44.6	39.6	36.9	24.3	15.2	20.5	311.8
21PHAS_14551	4A	624143968	624144504	21	1292.5	premeiotic	MIR2118			106.6	112.6	114.4	46.7	36.6	41.8	20.1	21.4	19.5	519.7			103.9	117	109.4	52.3	46.7	42.5	24.6	22.2	27.2	545.8			138.5	120.6	131.7	64.5	58.9	60.8	21.5	15.6	15.6	627.7			183.3	180.7	167.2	158.7	158.6	158.8	32	34.4	37.1	1110.8			134.4	168.9	128.6	124.3	113.7	146.8	52.3	33.2	38	940.2			173.8	181.8	153.9	158.2	170.7	158.4	69.6	38.8	65.4	1170.6
21PHAS_14575	4A	627665087	627666060	21	225.3	premeiotic	NA			20.5	20.2	15.1	5.1	4.2	3.2	6.3	8.6	3.1	86.3			27.4	10.3	22.5	5.2	6.9	4.2	8.1	5	6.2	95.8			18.3	17.8	19.4	9.4	5.4	6	2.9	7.6	6.2	93			21.1	32.5	23.1	10.3	30.2	18.6	5.3	9.1	10.1	160.3			14.5	22	15.5	6.9	9.6	16	18.7	12.5	8	123.7			24.5	17.5	7.4	17.7	11.6	12.8	9.5	10.1	16.8	127.9
21PHAS_14577	4A	627699662	627700158	21	133.5	premeiotic	MIR2118			20.5	18.3	17.1	8.5	5.4	8.6	3.9	2.9	3.8	89			19.7	11.5	23	5.3	5.1	6.4	2.9	2.2	2.6	78.7			15.8	11.1	13.1	4.6	5.4	5.7	1.5	1.1	1.9	60.2			29.8	25.6	24.9	15	15.1	16.5	4.7	2.7	2.2	136.5			27.9	22.5	31	13.8	15.6	11.3	0	5.3	3	130.4			20	15.8	15.2	15.2	18.8	13.9	15.8	2.5	4.7	121.9
21PHAS_14578	4A	627732061	627732128	21	65.6	premeiotic	MIR2118			16.3	10.3	10.5	4.7	3.5	5.8	2	2.6	0.6	56.3			10.6	9.2	10.5	2.8	2.6	4.7	1.7	1.4	0.8	44.3			8.3	6	8.3	3	2.9	2.3	0.7	0.9	0.8	33.2			23	19.4	15.4	13.4	12.1	13.4	2	2.7	1.1	102.5			18.2	14.5	11.1	7.4	7.2	7.5	0	3.9	4.5	74.3			11	9.4	10.2	12	9.2	10.9	5.3	4.2	4.7	76.9
21PHAS_14580	4A	627760926	627761794	21	147.7	premeiotic	MIR2118			22.3	18.3	18.3	9.3	5.9	8.1	3.2	2.9	1.9	90.2			28.9	14.9	21.9	7.2	4.8	9.3	3.1	1.4	2.6	94.1			14.4	13.7	13.6	4.4	5	7	1.5	2.1	2.3	64			27.9	28.7	26.2	13.6	16.7	17.3	3.3	1.8	5.6	141.1			21.8	25.2	31	16.9	18.1	15.1	0	3.6	3.5	135.2			16.8	20.5	17.2	19.8	12.4	11.7	13.7	5.1	6.5	123.7
21PHAS_14581	4A	627785260	627785339	21	52.4	premeiotic	MIR2118			12.4	9.9	12.6	5.1	3.8	6.5	1.3	2.6	3.1	57.3			9.6	10.3	13.7	4.1	3.2	1.8	1	0.5	0.9	45.1			8.3	6.4	8.5	2.7	3.3	2.6	1.2	0.6	0	33.6			20.4	17.8	14.3	10.7	12.1	12.6	3.3	2.7	1.1	95			17	12.3	11.1	7.2	15	5.6	3.7	1.4	1.5	74.8			10.5	11.8	9.4	12.7	8.2	10.2	6.3	2.5	3.7	75.3
21PHAS_14583	4A	627811242	627811531	21	82.3	premeiotic	MIR2118			22	11.8	5.9	4.5	0	2.7	4.6	0	0	51.5			0	1.1	10.9	0	0	0	6.8	0	0	18.8			5.7	19.1	7.4	0	0	0.8	10.8	0	4.4	48.2			46.8	35.6	18.5	29.5	0	6	0	0	52.8	189.2			3.6	12.9	6.7	17.8	0	2.8	0	0.6	9	53.4			13.3	9.8	14.5	0	0	0	3.2	0	1.9	42.7
21PHAS_14584	4A	627822400	627823096	21	121.7	premeiotic	MIR2118			21.2	21.3	21.5	8.9	6.2	9.9	2.9	3.4	3.8	99.1			18.3	22.9	25.4	5.2	5	2.7	2.5	2.6	1.9	86.5			11.8	11.1	13.3	4.2	4.6	5.8	1.7	0.9	1	54.4			23.4	24.5	19.4	19.4	15.1	19.8	4	3.6	3.4	132.6			29.1	22.8	20	15.8	15.6	13.2	3.7	3.6	5.5	129.3			16	15.8	15.2	14.5	15.3	14.6	10.5	6.8	5.6	114.3
21PHAS_14586	4A	627846775	627846858	21	61.2	premeiotic	MIR2118			16.3	8.4	12.4	4.6	3.3	4.4	2.7	1.2	1.3	54.6			13	9.2	10	2.8	2.8	4.9	1.4	0.5	1.1	45.7			8	4.8	8.3	2.8	2.9	3.3	1.2	0.8	0.4	32.5			16.6	20.1	17.8	8.7	11.2	11.3	2	2.7	1.1	91.5			12.1	17.2	8.9	8.6	8.4	13.2	7.5	3.9	3.5	83.3			9.7	10.7	6.2	12.7	8.7	9.5	7.4	0.8	0.9	66.6
21PHAS_14588	4A	627898201	627898852	21	135.4	premeiotic	MIR2118			22.9	16.4	18.7	8	6.4	8.7	2.9	2.6	1.9	88.5			22.6	13.8	23	7	5.5	6.2	3.1	1.9	2.8	85.9			16	15.3	13.1	6.4	5.7	4.4	1.7	0.6	1.5	64.7			29.4	31	26.2	13.6	23.3	17.1	3.3	1.8	3.9	149.6			23	24.1	33.3	15.8	18.1	15.1	11.2	3	3	146.6			18.8	19	14.5	14.2	15.6	15	6.3	4.2	2.8	110.4
21PHAS_14589	4A	627935425	627935507	21	51.2	premeiotic	MIR2118			16.9	9.5	12.1	5.9	4	6.5	1.9	1.9	0.6	59.3			13	9.2	12.1	2.3	2.7	4.2	1.9	0.5	0.6	46.5			7.6	8.6	8.4	3.4	3.1	3.4	0.5	0.2	0.4	35.6			18.1	18.8	17.4	10.9	11.8	11.8	1.3	3.6	3.4	97.1			15.7	17.2	11.1	9.7	8.4	14.1	0	1.7	2	79.9			10.3	11.8	12.5	4.6	10	8	2.1	0	2.8	62.1
21PHAS_14591	4A	627948502	627948751	21	248.4	premeiotic	MIR2118			25.3	16.7	26.4	10.9	9.5	10.8	0	18.5	21.4	139.5			37.5	0	31.8	15.5	9.5	9.6	0.3	13.9	20.4	138.5			28	0	16.1	7.1	9.6	9.1	4	8.9	0	82.8			29.4	38.2	42.9	0.4	25	21.9	0	19	0.6	177.4			7.3	46.6	8.9	9.7	39.7	4.7	0	0	6.5	123.4			33.4	33.2	42.2	20.2	16.6	21.2	1.1	32.1	0	200
21PHAS_14592	4A	627959696	627959772	21	59	premeiotic	MIR2118			13.3	12.2	10.6	4.8	3.7	6	2.4	1.9	0.6	55.5			12.5	12.6	15.8	4.1	2.8	4.4	1	0.7	1.4	55.3			8.7	6.7	8.9	3.3	2.6	3	1	0.6	1	35.8			16.2	21.4	13.2	11.3	12.5	8.9	1.3	0.9	2.8	88.5			14.5	17.7	20	8.3	10.8	11.3	3.7	1.9	1	89.2			11.4	8.3	8.2	9.2	9.5	8.8	2.1	0.8	5.6	63.9
21PHAS_14594	4A	628020516	628021531	21	127.8	premeiotic	MIR2118			9.2	15.6	8.5	7.5	5.2	7.4	5	0.5	2.5	61.4			0	12.6	14.3	5.2	5.2	5.3	3.7	1.9	1.9	50.1			8.2	2.5	8.8	7.1	5.6	4	2.1	1.3	2.5	42.1			9.4	7.7	17.2	14.8	24	14.2	6.7	11.8	10.1	115.9			8.5	15	2.2	13.2	4.8	14.1	0	4.4	5	67.2			11.4	13.9	9	17.3	14	13.1	16.9	5.1	12.1	112.8
21PHAS_14595	4A	628025848	628026668	21	185.5	premeiotic	MIR2118			28.9	13.7	23.5	12.2	8.3	9.5	5	7.4	6.9	115.4			47.6	1.1	22.3	6.2	4.7	6	7.8	2.9	4.8	103.4			28.5	34.7	19.4	6.2	7.2	2.5	2.6	8.7	2.1	111.9			20.4	43.9	25.8	12.1	13.8	11.5	1.3	8.2	0.6	137.6			6.1	39.1	55.4	7.4	5.4	17.9	3.7	7.2	6.5	148.7			16.8	19.7	13.3	5.3	27.7	19	9.5	1.7	25.2	138.2
21PHAS_14617	4A	632393734	632394472	21	2952.9	premeiotic	MIR2118			188.3	221.5	232	103.8	87.9	98.6	69.5	62.2	58	1121.8			181.4	193.8	203.9	83.9	72	83.4	60.2	54.5	67	1000.1			219.4	197.9	222	103.6	100.1	115.1	56.8	56	42.7	1113.6			211.9	209.6	244.7	192.5	207.5	209.5	108	87.9	101.2	1572.8			230.1	266.5	250.5	245.5	279.8	237.2	59.7	99.3	82.4	1751			277.5	297.1	295.7	209.5	223.8	221.1	123.4	123.3	144.8	1916.2
21PHAS_14618	4A	632409694	632411302	21	3872.4	premeiotic	MIR2118			192.1	239.8	238.2	128	106.8	122.8	95.5	94.6	81.3	1299.1			145.8	190.4	183.2	99.3	91.5	82.1	82.2	74.9	79.1	1028.5			193.4	160.7	196.4	118.6	106.7	122.7	65	60.2	53.5	1077.2			245.9	254.6	260.1	282.5	270.2	275.5	121.3	78.8	128.7	1917.6			207.1	231.6	248.3	268.1	266.6	289.9	82.1	113.2	113.9	1820.8			278.6	280.7	284.7	238.9	233.9	239.4	170.9	130.1	133.6	1990.8
21PHAS_14619	4A	632416092	632416884	21	485.2	premeiotic	MIR2118			20.5	27	23.7	14	13.5	13.8	10	10.8	5	138.3			15.4	9.2	24.2	8.3	9.9	10.2	9.5	6.9	10.7	104.3			22.5	23.5	21.6	16.1	12.4	14.2	8.4	8.9	9.7	137.3			24.5	22.7	28.2	32.4	40.1	31.8	9.3	20.8	16.3	226.1			24.2	24.4	13.3	30.7	25.3	24.5	0	16.6	19	178			42.2	39.1	30.5	32.6	30.1	34.3	23.2	12.7	26.2	270.9
21PHAS_14620	4A	632420050	632421187	21	1564	premeiotic	MIR2118			144.4	148.8	159.2	97	68.5	80.7	60.2	68.7	50.4	877.9			123.2	127.3	133.6	66.4	59.7	55.8	65.1	47.4	56	734.5			169.8	151.7	163.1	104.4	91.7	100.9	51.5	39.9	51.2	924.2			156.1	161.9	170.9	167	169.4	155.1	84	77.9	93.9	1236.2			163.5	183.9	192.9	175.9	187.1	212.7	82.1	77.8	81.4	1357.3			197.6	182.3	184.3	167	178.6	171.9	101.3	83.6	91.5	1358.1
21PHAS_14621	4A	632422405	632423542	21	1085	premeiotic	MIR2118			89	86.4	72	38.4	29.3	29.2	22.2	26.9	18.3	411.7			66.9	74.5	66.6	29.1	29.7	25.8	21.4	21.8	25.5	361.3			79.2	82.7	80.2	40.3	30.9	40.1	15.3	27.3	20.5	416.5			109	109.7	101.8	88.4	87.3	86.2	34.7	10.9	43.3	671.3			101.7	111.3	104.2	109.1	102.9	81.9	3.7	40.1	35	689.9			110.2	110	108.2	71.5	76.4	85.4	50.6	40.5	45.8	698.6
21PHAS_14637	4A	637337335	637339189	21	2236.1	premeiotic	MIR2118			184.6	165.5	210.8	107.1	86.9	89.9	57.2	80.5	100.2	1082.7			183.3	170.9	167.7	84.8	75.5	77.8	66.4	62.2	70.9	959.5			195.3	156.8	180.7	95.7	90.8	94.9	47.3	53.1	47.1	961.7			163.3	191.6	189.8	164.1	159.9	185.6	72.6	76.1	57.3	1260.3			179.2	195.7	206.2	210.9	160.7	177.9	44.8	85.2	86.9	1347.5			207.2	219.1	200.4	166	174.4	175.5	182.5	125.8	109.3	1560.2
21PHAS_14638	4A	637339406	637341163	21	1508.2	premeiotic	MIR2118			105.9	120.6	110.7	63.5	51.4	57.8	48	33.9	29.6	621.4			85.2	106.7	86.7	54.5	44.8	46.9	46.6	28.7	43	543.1			99.4	89.7	99.9	60	58.7	68.4	28.4	26.6	33	564.1			96.5	106.6	107.5	101.8	113	118.2	52.6	48.9	52.8	797.9			90.8	126.5	119.7	137.2	99.9	152.5	41.1	53.1	56.4	877.2			108.9	117.2	116.8	94.5	106.2	104	72.8	74.3	47.6	842.3
21PHAS_14639	4A	637363097	637364516	21	2348.7	premeiotic	MIR2118			156	196	176.9	134.6	112.6	132.2	100.4	104.2	106.5	1219.4			127	156	161.5	123.8	114.4	128.8	128.1	126.3	122.2	1188.1			173.5	145.1	184.2	141.8	132.8	148.4	117.2	107	102.4	1252.4			152.7	161.1	188.7	235.6	225.9	243.2	153.3	158.5	156.8	1675.8			187.7	213.4	179.6	275	282.2	266.3	123.2	157.5	168.3	1853.2			214.8	224.2	228.9	232.5	237.8	240.8	181.4	184.1	199.9	1944.4
21PHAS_14640	4A	637365213	637366491	21	1678.7	premeiotic	MIR2118			101.8	160.6	146.9	72.5	68.8	82.1	50.5	43.7	47.9	774.8			85.2	111.2	106	69.3	60.4	63.6	54.1	41.4	51.7	642.9			122.6	111	125.4	87.4	76.7	83.3	33.7	38.5	34.8	713.4			98	94.8	130.4	133.6	142.5	164.4	46	56.2	82.6	948.5			123.5	146.4	135.2	211.7	182.3	176	41.1	70.3	64.9	1151.4			162.7	174.3	175	117.8	127.1	139	86.5	60.8	65.4	1108.6
21PHAS_14641	4A	637393477	637394906	21	2749.7	premeiotic	MIR2118			184.7	231.4	252.8	124.9	107.1	115.3	95.1	93.9	119.1	1324.3			162.2	200.7	194.3	114.9	101.5	91.8	113.9	107.4	116.6	1203.3			215	221.4	218.7	137.9	128.7	132.6	88.8	84.3	92.5	1319.9			179.1	204.2	240.3	247.1	268.6	265	137.3	97.8	130.4	1769.8			210.7	238.1	237.2	269.9	253.9	271	126.9	157.7	154.9	1920.3			312.9	284.3	293.3	211.3	245	233.5	138.2	152	176.5	2047
21PHAS_14642	4A	637396800	637398925	21	3300.7	premeiotic	MIR2118			184.4	205.5	207.9	146.7	118.8	124.2	120	150.3	126.6	1384.4			168.4	145.6	185.5	120.5	118.8	103	158.3	141.1	126	1267.2			205.8	191.2	213.5	139.1	131.3	126.6	126.5	131.3	123.8	1389.1			184	198.5	223.3	259.7	286.3	275.5	185.3	206.6	230.4	2049.6			197.4	197.3	195.1	277.3	239.5	240	194.1	186	189.8	1916.5			282.9	263.8	294.5	244.2	236.5	248.9	236.3	228.9	248.4	2284.4
21PHAS_14644	4A	637406016	637408634	21	1484.2	premeiotic	MIR2118			60.6	102	107.6	53.1	46	55.2	44.6	50	56.7	575.8			61.6	84.9	94.1	48.5	49.4	45.4	48	42.6	44.4	518.9			85.9	79.9	102.7	57.6	57.9	57.2	39.4	49.9	42.5	573			68.6	71	91	90.9	103.4	104	64.6	77.9	62.9	734.3			58.1	91.1	128.6	135.2	99.3	112	63.5	67.8	67.4	823			110.7	116.4	107.4	98.7	92	98.2	75.9	60.8	85.9	846
21PHAS_14645	4A	637413649	637415279	21	635	premeiotic	MIR2118			34.7	57.8	55.3	31.3	22.6	30.9	19.2	31	17.6	300.4			38	36.7	38.3	29.5	22.5	24.2	20.5	24.4	21.8	255.9			52	43.3	49.7	28.4	25.7	31.5	19.3	17.5	20.7	288.1			44.1	42.3	57.9	68	61.1	62.3	33.3	35.3	33.7	438			41.2	38.6	46.6	49	54.2	48.9	22.4	23	24	347.9			50.5	57.5	47.6	46.4	51	51.1	46.4	37.2	27.1	414.8
21PHAS_14646	4A	637416970	637418814	21	1196.1	premeiotic	MIR2118			56.5	83.7	86.7	45.6	40.7	44.3	25.7	23.5	30.2	436.9			52.9	84.9	71.1	43.5	36.1	40	26.3	26.1	23.8	404.7			76.6	66.2	62.8	46.7	40.2	45.4	23.7	23.2	24.5	409.3			65.6	56	94.9	92.3	85.7	89.1	45.3	47.1	47.8	623.8			59.3	70.8	86.5	124.6	92.7	118.6	26.1	35.7	44	658.3			122.4	113.8	127.3	95.9	99.1	101.1	57	56.6	55.1	828.3
21PHAS_14648	4A	637451842	637453613	21	1152.3	premeiotic	MIR2118			73.6	75.4	74.1	56.2	44.5	42.5	34.3	19.2	19.5	439.3			44.3	60.8	47.1	49.6	48.7	47.6	47.5	33	43.2	421.8			73.6	46.4	63.4	51	44.5	51.1	36	33.2	33	432.2			69.8	91.9	77.5	98.8	98.2	85.8	59.3	44.4	70.3	696			76.3	81	55.4	100	112.5	109.2	63.5	54	60.9	712.8			96.3	99.3	76.9	75	79.8	94.5	48.5	71.8	70	712.1
21PHAS_14649	4A	637462111	637463638	21	2542.5	premeiotic	MIR2118			246.7	191.8	230	89.3	75.4	97.3	51	65.6	56.1	1103.2			264.2	246.6	242.7	102.6	92.9	83.2	64.7	53.8	62.2	1212.9			237.4	197.6	239.5	113.8	102.5	101.5	57.1	56.6	55	1161			303.9	287.9	266	218.4	212.1	223.2	97.3	108.7	102.3	1819.8			251.9	238.1	241.7	155.3	186.5	189.2	89.6	82.7	87.4	1522.4			254.6	262.3	219.9	196.4	205.3	211.6	142.4	137.7	105.5	1735.7
21PHAS_14650	4A	637472254	637473326	21	2749.7	premeiotic	MIR2118			245.6	318.1	324.8	119	110.3	127.6	87.8	93.4	88.8	1515.4			252.6	289	271.4	105.5	95.7	91.2	85.8	77.5	82.2	1350.9			269.7	270.4	269.8	124.4	119.9	125.6	69.7	73.1	70.1	1392.7			250	247.6	266	220.2	225.9	209.5	86	95.1	87.1	1687.4			293.1	280.7	281.6	263.8	203.4	240	93.3	103.2	86.4	1845.5			294.1	249.6	271.8	205.9	184.5	193.4	166.6	102.2	139.2	1807.3
21PHAS_14651	4A	637484533	637485522	21	1010.7	premeiotic	MIR2118			48.4	82.6	128.2	43.8	46.9	44.4	15.6	20.4	13.9	444.2			47.6	67.7	34	46	38.5	57.8	9.2	20.8	10.5	332.1			114.8	59.2	113.8	30.5	30.3	39.1	4.5	4.7	3.1	400			114.3	87.8	86.6	85	96.5	54.4	8.7	7.2	7.9	548.4			101.7	123.6	28.8	66.5	74	113.9	0	10.2	3.5	522.2			106.4	92	159.4	38.2	85.4	47.8	9.5	14.4	6.5	559.6
21PHAS_14652	4A	637488137	637489088	21	254.4	premeiotic	MIR2118			6.6	8.8	21.8	14.2	6.8	10.4	14.5	12.5	7.6	103.2			11.5	14.9	6.6	11.7	10.2	10.9	5.3	5	1.5	77.6			2	22.9	22	15.7	16.7	21.2	16	4.6	1.5	122.6			15.5	15	28.4	27.9	31.9	33.2	4.7	9.1	9	174.7			23	11.8	42.1	32.1	9.6	10.4	14.9	11.9	20	175.8			25.8	18.4	32	19.1	16.4	10.9	7.4	7.6	12.1	149.7
21PHAS_14653	4A	637491321	637492588	21	718.5	premeiotic	MIR2118			37	65.5	31.5	25.6	36.1	53.4	2.4	3.1	23.3	277.9			11.5	45.9	57	24.5	35.1	13.8	7.6	6	25.7	227.1			56.9	54.4	35.8	73.3	65.5	52.4	5.5	17.1	27.2	388.1			14	40.8	50.2	29.1	24.6	81.9	4	11.8	6.7	263.1			21.8	32.4	46.6	63.3	30.7	42.3	7.5	10.5	7	262.1			75.6	76.2	30.5	41.8	0.8	51.1	53.8	23.6	16.8	370.2
21PHAS_14654	4A	637495447	637496197	21	653.7	premeiotic	MIR2118			39.6	43	48.2	16.9	26.4	33.3	19.6	2.2	3.8	233			25	26.4	29.7	29.1	31	31.6	24.9	13.6	2	213.3			50.1	49.3	37.8	47.9	37.3	33.9	18.2	18.6	11.6	304.7			44.9	37.7	56.6	55.9	51.2	54.4	36.7	23.6	24.2	385.2			48.4	64.3	68.7	42.1	63.8	41.4	14.9	22.7	31.5	397.8			50.3	51.8	60.5	39.6	32.8	17.5	27.4	21.1	36.4	337.4
21PHAS_14655	4A	637555160	637555854	21	1824	premeiotic	MIR2118			131.6	135.9	149.8	61.7	53.2	66.1	44	46.8	50.4	739.5			126.1	130.7	140.8	62.1	63.1	56.3	59	43.3	55.7	737.1			151.1	120.9	145.1	75.8	67.1	77.9	46.6	48.6	41.9	775			175.4	172.2	188.1	153.2	159.6	138	81.3	87.9	73.1	1228.8			161.1	121.2	106.4	116	132.4	140.2	52.3	58.1	59.4	947.1			176.4	176.5	153.1	157.5	152.5	135.7	96	87.8	93.4	1228.9
21PHAS_14688	4A	642290300	642292580	21	382.5	premeiotic	MIR2118			73	63.2	74.9	18.4	16.4	18.2	21.9	27.1	18.3	331.4			63	72.2	65.6	15.5	16.7	15.1	18.3	20.1	20.7	307.2			59.1	56.6	67.2	21.4	18.7	19.9	21.3	13.3	15.8	293.3			85.6	78.7	74.9	52.8	61.1	58.2	64	49.8	54.5	579.6			75.1	72.4	113.1	42.7	35.5	40.5	37.3	44.3	26	486.9			73.6	68	52.3	75.7	59.7	49.3	62.2	64.2	76.6	581.6
21PHAS_14690	4A	642740165	642741142	21	1489.3	premeiotic	MIR2118			110.4	110.7	99.7	63.6	56.7	65.1	36.4	40.1	45.4	628.1			123.2	100.9	108.8	66.7	56.6	52	44.2	49	44.1	645.5			101.9	92.6	111.6	78.3	73.2	81.7	34.8	40.8	30.1	645			134.6	120.6	120.5	97.1	114.6	117.1	34	57.1	29.8	825.4			121.1	117.4	119.7	95.4	107.7	102.6	37.3	34.3	35.5	771			111.6	125.8	126.5	87.4	92.5	91.6	35.9	27.9	57.9	757.1
21PHAS_14691	4A	642751386	642753301	21	72.6	premeiotic	NA			5.8	5.3	7	6.1	3.4	5.3	3.2	5.3	6.3	47.7			6.7	6.9	4.1	6.1	5.8	6.7	4.6	3.6	4	48.5			6.2	6.7	5.5	6.6	4.9	5.6	4	5.3	8.3	53.1			10.2	8	11.2	18.4	16.1	14.4	9.3	0.9	7.9	96.4			2.4	10.2	4.4	14.6	15	16	7.5	10.8	7	87.9			12.6	18	18.4	15.6	16.1	18.2	19	12.7	8.4	139
21PHAS_14692	4A	642765637	642767132	21	983.9	premeiotic	MIR2118			56.5	65.5	73.6	33	29.6	31.9	15.9	17.8	19.5	343.3			59.7	67.7	64.2	31.1	22.6	30.5	18.1	12.7	19.4	326			70.3	63.3	65.6	40.6	34.5	37.2	13.1	11.6	10.4	346.6			62.2	83.4	76	83.2	82.7	84.4	23.3	29	23.6	547.8			67.8	75.1	73.2	77.9	68	69.6	18.7	23.8	17.5	491.6			83.1	91.6	92.6	67.6	73.7	79.5	41.1	24.5	23.3	577
21PHAS_14693	4A	642772140	642773211	21	5228	premeiotic	MIR2118			352	385.1	372.6	263.9	212.6	226.8	179.8	197.4	199.7	2389.9			343.6	409.4	367.5	261	230.1	193.2	209.6	200	199.7	2414.1			389.9	332.1	369.6	289.2	242.5	294.8	163.3	153	143.3	2377.7			435.5	407.2	425.7	469.5	472.2	467.8	195.9	243.7	222.6	3340.1			356	338.9	321.5	367	462.7	442.3	164.2	199.8	209.3	2861.7			395.8	435.3	441	432.8	468.3	433.9	332.2	217.9	271.8	3429
21PHAS_14694	4A	642775515	642776829	21	2534.1	premeiotic	MIR2118			204.3	215.8	214.6	113.3	87.7	102.1	77.3	81.9	78.7	1175.7			128.5	165.1	160.3	89.4	82.6	88.1	67.5	65.8	81.4	928.7			184.4	165.4	178.4	110.7	103.4	108.6	58.2	55	52.3	1016.4			218.3	198.3	191.2	200.4	205.9	201.3	97.3	85.2	91.6	1489.5			209.5	181.5	164.1	192.2	222.6	210.8	82.1	80.5	88.9	1432.2			214.4	205.6	217.5	181.5	202.4	193.4	128.7	112.3	113.9	1569.7
21PHAS_14695	4A	642999924	643000993	21	3502.6	premeiotic	MIR2118			349.8	465	454.7	180.7	167.2	210.4	117.9	108.1	114	2167.8			296.9	401.4	348.2	172.3	168.2	168.1	117.1	103.6	113.8	1889.6			332.6	279.6	333.7	197.9	190.2	184.8	91.2	92	81.5	1783.5			282.1	272.1	307.2	265.9	270.9	295.6	96.6	96.9	114.6	2001.9			296.7	305.6	323.7	320.9	292.4	321.8	97	109.6	94.4	2162.1			317	309.5	289.8	242.4	253.7	263.1	154	112.3	125.2	2067
21PHAS_14697	4A	643178919	643180293	21	2651.9	premeiotic	MIR2118			126.7	132.1	136.7	97	77.7	86.3	59.7	67.7	52.3	836.2			120.3	118.1	108.8	100.8	83.7	94.7	68.1	62.9	62.7	820.1			166.6	124.7	143.8	115	115.5	122.1	50.8	50.3	42.5	931.3			122.6	157	156.4	174.3	191.4	177	74	65.2	73.1	1191			150.2	141.5	150.8	198.8	190.7	236.2	48.5	78.3	56.4	1251.4			161.7	170.1	201.1	168.1	164.9	152.5	136.1	83.6	94.3	1332.4
21PHAS_14698	4A	643181155	643182830	21	527.4	premeiotic	MIR2118			45.8	67	55.6	26.8	21.3	30	20.8	23.8	14.5	305.6			39	64.2	59.6	30.5	23.3	29.6	25.3	17.2	20	308.7			59.6	57.3	56.4	36.1	38.1	34.1	23.1	26.4	19.3	350.4			43.4	45.4	53.1	52	53.2	47.2	32	44.4	38.2	408.9			72.7	63.5	59.9	66.2	57.8	76.2	22.4	31.8	26.5	477			62.9	55.2	51.2	55.2	43.3	34.3	42.2	47.3	18.7	410.3
21PHAS_14699	4A	643200428	643201260	21	597.6	premeiotic	MIR2118			56.7	44.9	60.4	31.6	31.4	23.7	23.9	29.8	35.9	338.3			40.9	42.4	50	32.5	32.1	27.8	35.4	28.7	29.3	319.1			50.6	46.8	50.2	38.1	28.9	36.9	27.9	26.9	26.5	332.8			62.2	50.6	59.5	68	77.5	68.3	19.3	23.6	25.9	454.9			56.9	41	28.8	52.7	56	41.4	26.1	32.4	40	375.3			54.6	67.6	56.6	68.6	59.2	61.7	27.4	22.8	30.8	449.3
21PHAS_14700	4A	643201834	643202663	21	1267	premeiotic	NA			59.3	92.9	92.8	54.1	56.3	70.2	34.8	37	37.8	535.2			64	84.9	79.1	54.1	57.1	62.7	38.8	29.9	35.9	506.5			75.9	71.9	76.4	59.8	65.1	57.8	29.1	24.7	25.3	486			81.8	79	89.9	89.3	90.3	104.8	49.3	53.5	55.6	693.5			55.7	75.1	75.4	115.2	84.8	88.5	26.1	37.6	34	592.4			92.1	88.3	98.8	88.1	85.4	87.2	49.6	47.3	35.5	672.3
21PHAS_14701	4A	643257963	643259073	21	2802.3	premeiotic	MIR2118			220.4	279.3	283.1	124.4	121	135.6	71	64.1	71.8	1370.7			183.8	200.7	211.1	111.3	107.9	113.2	67.6	70.6	69.7	1135.9			236.2	237	229.6	131.7	135.1	131.3	67.8	58.8	59.5	1287			247.4	198.5	231.9	199.1	206.9	218.8	93.3	70.7	83.2	1549.8			243.4	261.6	241.7	250.7	239.5	228.7	74.6	83.3	88.9	1712.4			244.7	217.8	255	194.3	194.2	204	132.9	100.5	109.3	1652.7
21PHAS_14753	4A	660552079	660553512	21	2973.1	premeiotic	MIR2118			308.3	267.9	320.5	145	95.4	120.8	85.8	87.9	75.6	1507.2			268	290.1	284.3	117.6	95.8	91	98.3	88	100.6	1433.7			317.4	276.5	303.5	149.9	133.9	149.5	60.9	63.8	64.3	1519.7			228.9	239.1	225.1	168.4	189.5	194.9	48.6	44.4	60.7	1399.6			226.5	215	210.6	181.6	188.3	190.1	85.8	78.9	93.9	1470.7			214.9	195.5	191.4	167	154.3	159.8	68.6	70.1	110.2	1331.8
21PHAS_14754	4A	660564643	660565937	21	513.3	premeiotic	MIR2118			40	42.2	40.1	17.3	11.9	13.2	8.5	16.6	6.9	196.7			48.6	39	37.1	14	9.1	4.2	9.3	10.5	10.2	182			42.5	29.6	41.9	14.4	13.5	17	8.8	7.6	3.7	179			34.3	36.4	34.6	30.2	28.2	28.1	9.3	10.9	6.7	218.7			33.9	46.1	42.1	32.4	22.3	36.7	7.5	12.2	14	247.2			31.6	29.9	32.4	26.5	27.2	23.4	10.5	16	11.2	208.7
21PHAS_14755	4A	660628835	660630045	21	574.4	premeiotic	MIR2118			61.8	80.7	89.1	44.3	32.2	41.8	29.3	31.7	58	468.9			66.4	64.2	74.8	46	37	44	30.5	27.7	27.4	418			60.4	67.1	60.7	45.7	41.8	50.8	28.4	17.3	25.9	398.1			46.8	66.1	59.7	55.7	53.5	60.2	26	27.2	25.3	420.5			52.1	58.4	44.3	77.1	80.6	84.7	37.3	30.7	29.5	494.7			55.9	50.3	67.2	60.2	57.9	45.2	29.5	32.1	43.9	442.2
21PHAS_14756	4A	660636909	660637981	21	2939.6	premeiotic	MIR2118			410	388.9	372.2	198.8	146.5	183.4	135.1	130.2	132.9	2098			388.8	377.3	364.8	190.8	174.3	146.3	150.2	137.1	155.9	2085.5			306.4	295.5	310.3	209.6	170.9	221	112.4	91.7	86.1	1803.9			462.3	477.6	409	308.6	294.2	312.9	126	119.6	110.7	2620.9			383.9	347.2	232.8	241.2	298.5	252.2	70.9	117.1	112.4	2056.2			326.7	346.1	319.5	322.4	359.7	344.8	209.9	158.8	163.4	2551.3
21PHAS_14757	4A	660640301	660641123	21	820.5	premeiotic	MIR2118			68.9	73.8	75.1	34	26.5	32.8	31.1	39.6	41.6	423.4			82.8	67.7	67.4	32	32.8	36.2	33	42.8	31.7	426.4			49.3	63.6	48.8	33.9	32.7	43.5	34.4	15.6	19.3	341.1			64.5	63.5	67.2	46.3	52.2	51.4	18.7	20.8	37.7	422.3			43.6	41	35.5	49.6	59	57.4	33.6	22.1	40	381.8			50.3	53.1	50.8	58.7	61.3	54.7	53.8	33.8	25.2	441.7
21PHAS_14758	4A	660693555	660694105	21	323.4	premeiotic	MIR2118			31.9	30.4	32	19.2	16.9	15.2	10.9	9.6	8.8	174.9			39	44.7	31.4	20.3	14.2	14	10.3	13.6	12.2	199.7			35.4	31.8	40.2	16.9	14.3	17.8	8.8	10.6	3.7	179.5			32.8	38.7	38.3	30.2	31.9	41.2	3.3	5.4	10.1	231.9			19.4	35.4	51	35.2	52.3	40.5	3.7	14.7	10	262.2			34.3	40.9	25.4	31.1	33.3	36.5	25.3	19.4	10.3	256.5
21PHAS_14759	4A	660702647	660703782	21	351	premeiotic	MIR2118			10.5	8.8	26	13.2	7	4.2	7.2	11.8	5.7	94.4			29.4	5.7	27.5	8	7.9	2.7	3.7	12.2	15.8	112.9			22.8	23.2	21.1	9.1	9.7	15.2	2.4	4.6	6.2	114.3			48.6	37.4	41.2	38.5	41.4	37.3	6.7	7.2	18	276.3			18.2	42.4	31	10.9	54.8	35.8	14.9	17.4	10.5	235.9			37.5	47.5	45.3	40.3	51.3	41.2	7.4	3.4	21.5	295.4
21PHAS_14760	4A	660734348	660737435	21	2366.4	premeiotic	MIR2118			240.5	139.7	158.1	111.9	68.6	90.4	57.1	66.8	66.8	999.9			234.8	167.4	183.2	96.5	68.4	77.8	75.8	64.6	72.9	1041.4			160.3	155.6	137	90.7	93.1	112.7	39.9	42.3	35.3	866.9			229.3	232.6	239	176.5	155	151.2	68	49.8	48.9	1350.3			198.6	194.6	153	136.4	201.6	140.2	74.6	77.8	65.9	1242.7			163.6	151.9	179.3	169.1	192.1	185	90.7	108.1	85.9	1325.7
21PHAS_14761	4A	660751455	660753244	21	262.3	premeiotic	MIR2118			34.5	5.3	28.1	19.1	2.5	10.5	6.6	3.1	6.9	116.6			28.4	42.4	53.1	2.8	7.5	4.7	9.3	5.5	10.4	164.1			24	20.7	12.2	11.4	13.6	13.6	5.7	9.7	10.6	121.5			31.7	32.8	24.9	32.6	21.3	23.3	2.7	1.8	7.9	179			23	18.5	77.6	32.7	15	47.1	33.6	0.8	15	263.3			4.9	15	31.6	31.8	20.6	18.6	28.5	4.2	28	183.2
21PHAS_14762	4A	660754076	660755749	21	620.4	premeiotic	MIR2118			83.9	71.2	66.6	27.6	14	21.3	19.8	15.4	19.5	339.3			93.8	78	77.5	25	18.3	20.7	21.7	17.2	23.7	375.9			52.8	65.5	53.8	23.2	17.8	25.7	15	9.3	12	275.1			97.3	75.4	74.4	37	30.5	35.7	21.3	12.7	21.4	405.7			89.6	76.9	39.9	34.1	49.3	34.8	33.6	21.6	14	393.8			51.8	46.6	55.1	35.7	55.8	35	36.9	20.3	29.9	367.1
21PHAS_14763	4A	660773565	660774405	21	280.7	premeiotic	MIR2118			28.4	25.9	28	13.8	9.3	9.1	15.2	11.3	11.3	152.3			29.4	25.2	29.7	12.6	10.6	9.1	16.1	15.1	17.3	165.1			25.1	23.2	21.2	13.5	10.6	15.2	12.2	9.7	9.3	140			51.7	32	25.5	18.6	12.8	17.1	10.7	14.5	13.5	196.4			32.7	23.1	15.5	12.9	24.7	19.8	37.3	10.5	16	192.5			21.8	21.6	20.7	18.8	19.8	18.2	11.6	16.9	11.2	160.6
21PHAS_14764	4A	660786859	660787653	21	830.9	premeiotic	MIR2118			82.4	112.3	83.6	49.6	32.5	49.9	30.8	22.1	18.9	482.1			91.4	82.6	76.9	45.3	34.8	34.9	19.3	25.1	19.4	429.7			60	71.9	74.3	46.7	37	52.1	21	18.8	23	404.8			77.3	87.8	59.2	54	39.4	41.7	20.7	18.1	19.7	417.9			70.2	79.1	31	70.2	91.5	59.3	44.8	15.8	22.5	484.4			72.9	55.8	56.6	60.9	71.6	57.3	27.4	22.8	28	453.3
21PHAS_14765	4A	660852966	660853458	21	334.8	premeiotic	MIR2118			34.7	34.3	33.2	19.3	15	17.8	10.5	13.9	14.5	193.2			30.8	12.6	39.4	12.4	12.9	6.9	12.4	13.2	10.5	151.1			33.3	36.3	31.8	18.2	12.4	18.8	11.9	6.8	9.7	179.2			43	32.8	29.3	27.9	26.6	29.7	10.7	3.6	19.7	223.3			36.3	46.9	26.6	46.1	45.1	20.7	11.2	17.2	16.5	266.6			34.6	21.8	34.8	30.4	35.9	28.1	12.7	11.8	11.2	221.3
21PHAS_14766	4A	660861363	660862446	21	81.2	premeiotic	MIR2118			9.6	8.8	3.9	3.7	1.4	3.2	1.9	1.7	1.3	35.5			6.3	13.8	9	1.5	1.3	2	4.4	5.3	1.4	45			4.4	4.1	3.8	2.8	1.7	2.8	1.2	2.8	1.2	24.8			10.2	10.3	10.8	10.1	10.5	11.3	8	13.6	7.9	92.7			15.7	5.4	8.9	16.9	9	5.6	11.2	7.5	13	93.2			9.9	9.6	12.5	12	13.5	15	9.5	11	12.1	105.1
21PHAS_14767	4A	660882907	660884101	21	79.6	premeiotic	MIR2118			6.9	12.2	4	3	1.9	4.7	2.4	2.4	6.3	43.8			7.2	13.8	7	2.5	2.3	2.2	5.1	3.1	1.1	44.3			5.3	3.8	4.1	2.1	2.1	2.3	3.1	2.5	1.7	27			9.4	12.7	8.4	9.5	7.6	9.7	6	7.2	7.9	78.4			20.6	7.5	8.9	12.3	11.4	9.4	3.7	10.5	9	93.3			10.1	8.1	5.5	8.8	7.9	8.4	12.7	7.6	11.2	80.3
21PHAS_14768	4A	660910738	660914858	21	1319.3	premeiotic	MIR2118			95.6	103.5	121.2	45.5	28.8	40.5	25.8	37.9	41.6	540.4			90.5	97.5	84.6	41.9	50.2	30.9	33.7	30.1	27.2	486.6			104.9	57.3	115.6	70.9	38.6	76	36	19.9	22	541.2			136.1	203.5	121.8	100.8	91.3	132	21.3	49.8	43.8	900.4			84.8	88.5	108.6	62.2	86	77.2	22.4	30.4	37.5	597.6			81	138.6	62.9	150.4	163.3	89.4	38	40.5	38.3	802.4
