## Supplemental Tables 49-52 for "The Annotated Blueprint: Integrated Functional Genomic Resources for a model Tetraploid Wheat *Triticum turgidum* cv. Kronos" (part 2 of 3)

### Sheet: Table S51 (continued)
Table S51. Metadata for annotated PHAS loci in Kronos
21PHAS_14769	4A	660928164	660929719	21	523.1	premeiotic	MIR2118			40	70	59.3	18.7	21	20	16.8	21.6	18.9	286.3			48.6	29.8	28.3	23.5	18.9	11.8	14.9	17.7	11.1	204.6			39.4	34.4	39.7	20.4	19	27	12	9.1	9.1	210.1			50.2	47.8	53.1	17.2	28.2	32	20.7	21.7	8.4	279.3			43.6	44.8	26.6	14	57.8	7.5	14.9	30.2	12.5	251.9			38.6	41.5	34.4	21.9	38.8	30.7	11.6	26.2	16.8	260.5
21PHAS_14771	4A	660950309	660951562	21	265.7	premeiotic	MIR2118			27.8	22.1	27.3	13.1	9.6	9.9	12.9	15.6	10.7	149			26	36.7	27.3	12.3	11	9.3	18.8	12.2	16.3	169.9			23.1	22.6	25	13.7	9.4	15.5	10.7	8.5	10.6	139.1			25.6	33.6	26.4	20	16.4	19	15.3	4.5	14.6	175.4			21.8	23.3	24.4	15.5	14.4	13.2	41.1	14.4	20.5	188.6			18.2	22.9	23	19.8	23.3	19.7	8.4	18.6	17.7	171.6
21PHAS_14772	4A	660954011	660954935	21	672.9	premeiotic	MIR2118			78.1	39.2	58.3	25.4	17	25.2	16.2	21.6	20.2	301.2			46.7	51.6	62.9	25	22.9	24.5	37.3	23.9	34.8	329.6			56.8	46.4	53.5	27.5	25.3	28.4	14.8	16.1	9.1	277.9			77.7	69.5	83.9	45.9	47.6	49.3	16	16.3	18.5	424.7			48.4	64.3	26.6	37	45.7	47.1	44.8	44.3	20	378.2			35.5	46.8	37.9	38.6	38.6	48.9	33.8	32.9	28	341
21PHAS_14773	4A	661009541	661010122	21	388.6	premeiotic	MIR2118			45.4	41.9	33.2	20	12.5	14.5	10.2	12	15.7	205.4			47.2	58.5	42.2	17.1	9.5	13.3	11.2	9.3	10.2	218.5			43.4	27.7	38.6	17.1	20	21.6	6.5	12.3	8.5	195.7			26.4	31.2	35.9	23.9	37.4	39.6	18	15.4	18.5	246.3			54.5	40.5	37.7	43.5	42.7	43.3	18.7	22.1	23.5	326.5			45.3	35.5	51.9	20.2	27.2	28.1	12.7	17.7	31.8	270.4
21PHAS_14774	4A	661017834	661019861	21	91.1	premeiotic	MIR2118			8.6	8.8	4.7	4.1	1.5	5.3	1.9	2.4	3.1	40.4			5.8	12.6	6.6	3.6	1.1	2.7	4.2	3.6	1.5	41.7			5.7	4.1	3.4	2.4	2.7	2.4	2.9	2.8	1	27.4			7.9	9.8	8.4	11.7	5.3	9.3	7.3	13.6	3.4	76.7			13.3	7.8	4.4	15.5	13.8	6.6	3.7	5.5	8.5	79.1			14.6	10.7	9	17.7	11.1	15.3	9.5	14.4	5.6	107.9
21PHAS_14777	4A	661065148	661066696	21	499.5	premeiotic	MIR2118			158.6	163.6	162.9	76.1	51.7	64	50.6	52.4	44.7	824.6			154.9	166.3	159.9	62.1	52.8	56.5	59	53.1	70.4	835			129.2	98.3	117.6	66.6	58.3	83	39.6	32.3	33.6	658.5			148.2	156.7	158.6	98	74.2	114.9	48	37.1	59.6	895.3			96.9	125.7	57.6	99.7	106.5	87.5	59.7	63.6	63.9	761.1			119.4	120.6	105.1	100.9	105.4	105.5	80.2	41.4	70	848.5
21PHAS_14778	4A	661066917	661069088	21	603.4	premeiotic	MIR2118			69.7	57.8	53.6	28.4	15.9	25	13	12	13.9	289.3			54.4	67.7	55.5	26.2	19.8	16.7	20.7	13.9	22.4	297.3			44.1	38.2	41.8	23.1	17	22.4	12.9	11	14.1	224.6			73.9	83.7	68.9	59.9	56.5	52.6	33.3	19	33.7	481.5			70.2	64.9	86.5	46.1	56.6	46.1	11.2	20.8	19.5	421.9			46.5	59.7	55.1	53.8	62.4	54	34.8	24.5	33.6	424.4
21PHAS_14779	4A	661087570	661088777	21	432.5	premeiotic	MIR2118			32.7	26.6	37.3	21.1	16.8	16.8	10.8	16.6	17	195.7			30.3	27.5	33.4	19.8	15.3	17.6	19	19.4	16.6	198.9			32.8	25.8	29.2	18.9	13.8	22	13.9	11.6	10.8	178.8			28.3	36.9	46.3	26.9	25.9	31.3	14	16.3	15.7	241.6			23	25.7	20	16.6	21.7	27.3	14.9	8.9	17	175.1			32.5	29.3	19.1	29	30.7	33.2	20	12.7	23.3	229.8
21PHAS_14780	4A	661092998	661093873	21	1485.6	premeiotic	MIR2118			336.1	296.1	336.9	129.2	108.9	124.4	92.3	98.2	86.3	1608.4			298.8	298.2	312.4	107.2	93.4	104.5	89	94.7	97.2	1495.4			294.2	261.8	302.5	127.7	131.9	154.4	79.7	77.1	70.9	1500.2			242.1	248.1	226	139.8	149.7	142.9	72.6	65.2	66.3	1352.7			285.8	273.7	206.2	191.7	166.1	205.2	115.7	102.1	98.4	1644.9			178.5	161.1	167.9	151.8	145.9	136.8	91.8	108.1	96.2	1238.1
21PHAS_14781	4A	661095155	661095851	21	337	premeiotic	MIR2118			21.6	23.2	39.3	11.6	13.1	14.1	9.3	3.6	10.1	145.9			17.8	47	30.3	8.4	9.6	8.2	8.8	7.2	8.4	145.7			19.8	25.8	30	13	12.8	13.7	3.6	4.2	7.5	130.4			17.7	18.3	21.6	18	21.3	17.5	5.3	7.2	5.1	132			12.1	28.1	22.2	22.3	19.9	19.8	3.7	5.8	6.5	140.4			26.9	21.6	25	21.2	20.6	21.9	7.4	9.3	11.2	165.1
21PHAS_14803	4A	666689384	666690265	21	331.2	premeiotic	MIR2118			19.3	14.1	26.6	13	6.6	16	10.5	6	21.4	133.5			14.4	13.8	30.1	6.3	4.7	1.6	4.6	18.2	8.8	102.5			35.1	28.3	32.1	6.2	13.7	9.1	5.2	5.3	2.9	137.9			18.9	44.9	20.7	42.9	25.3	17.5	12.7	10.9	11.2	205			21.8	44.2	2.2	19.2	22.3	19.8	14.9	19.6	16	180			43.6	39.6	44.5	22.3	16.1	44.9	14.8	16	6.5	248.3
21PHAS_14804	4A	666776191	666777209	21	419.9	premeiotic	NA			23.1	29.3	28.8	17.6	13.1	16.6	9.9	9.6	6.3	154.3			25	35.6	26.8	16	10.2	8.7	8.3	11.7	10.2	152.5			36.8	26.7	34.3	16.6	11.8	14.4	8.3	9.1	6	164			40.7	35.1	38.8	37.2	38.4	39.4	10	10.9	8.4	258.9			32.7	27.3	35.5	39.8	35.5	29.2	18.7	11.6	12	242.3			44.2	38.5	43.4	30.1	23.5	30.3	21.1	13.5	12.1	256.7
21PHAS_14805	4A	666781883	666782512	21	502.2	premeiotic	NA			37.2	40	49.4	21.5	15.8	19.3	13.2	21.4	22	239.8			38.5	36.7	43.7	17.9	15.3	17.3	16.3	15.5	15.2	216.4			51.6	39.4	48.8	21.1	23.6	21.8	12.9	14.8	16.2	250.2			75.8	50.9	60.3	52.2	59.4	51.8	22.7	29.9	28.7	431.7			38.8	48.5	39.9	29.5	28.3	40.5	18.7	17.2	17	278.4			57.2	52.4	43	40.3	43.1	50.7	25.3	45.6	32.7	390.3
21PHAS_14806	4A	666810501	666812039	21	211.7	premeiotic	MIR2118			8.6	12.6	15.7	8.5	7.6	9	4.3	5.3	4.4	76			9.6	16.1	11.3	6.2	6	4.4	4.9	6.2	6.3	71			12.3	11.1	13.3	8.7	6.8	8	4.6	3.4	4.1	72.3			15.8	17	20	18.6	21.7	22.9	8.7	10	12.4	147.1			19.4	11	6.7	10	15.6	10.4	3.7	9.4	10.5	96.7			21.8	15.8	23	17.7	18.8	16.1	16.9	16	11.2	157.3
21PHAS_14807	4A	666818420	666819021	21	90.9	premeiotic	NA			10.7	7.6	13.7	4.8	3.7	3.2	4.9	5	4.4	58			10.1	16.1	8	2.4	2.9	1.6	2.5	2.9	3.3	49.8			8.2	7	8.5	4.2	3.4	3.4	1.4	1.1	2.1	39.3			14	13.2	11.9	14.8	13.5	15.5	10	6.3	3.9	103.1			3.6	8.3	20	6.3	10.2	6.6	14.9	4.2	10.5	84.6			13	19.5	11.3	13.1	12.2	9.5	4.2	4.2	4.7	91.7
21PHAS_14808	4A	666831929	666832567	21	677.8	premeiotic	NA			48.3	65.1	69.3	29	30.1	35.9	15.6	11.8	20.8	325.9			59.2	71.1	62.5	25	26.4	25.4	13.9	15.1	14.6	313.2			65.1	69.7	67.4	29.7	35.1	31.7	8.9	11	13.5	332.1			58.5	51.4	72	75.5	72.2	82.5	22.7	21.7	16.9	473.4			55.7	67.8	70.9	63	57.2	89.4	14.9	13.6	16	448.5			82.4	70.2	88.7	72.2	62.6	73	44.3	33.8	26.2	553.4
21PHAS_14809	4A	666879149	666879757	21	97.7	premeiotic	MIR2118			2.8	4.2	6.9	4	3.1	3.1	1.4	2.9	1.3	29.7			7.2	4.6	7.8	2.8	2.9	1.8	4.1	1.7	4.3	37.2			8.7	4.5	10	3.9	3.9	5.5	1.9	2.7	2.1	43.2			4.9	7	7.3	7.7	5.3	8.2	3.3	0.9	2.8	47.4			8.5	5.6	8.9	5.7	7.8	2.8	0	2.8	4	46.1			7.8	6.6	6.6	5.3	7.4	6.6	10.5	7.6	7.5	65.9
21PHAS_14810	4A	666909781	666910867	21	779.5	premeiotic	MIR2118			49	64.7	65.9	27.3	21.7	22	19.5	16.6	17.6	304.3			52.9	84.9	52.1	24.2	16.6	14.5	22.5	19.9	15.5	303.1			64	53.1	61.6	28.3	22.4	27.2	16.2	12.1	14.1	299			70.9	76.2	62.3	45.7	51.6	53.6	14.7	25.4	22.5	422.9			72.7	62.7	53.2	58.4	57.2	68.7	26.1	29.1	32.5	460.6			67.1	70.4	55.5	51	47.3	52.9	31.6	27.9	29	432.7
21PHAS_14811	4A	666943656	666944256	21	1723.4	premeiotic	MIR2118			115.7	131.7	149.2	80.7	64.5	67	43.7	42.7	51.7	746.9			114.5	158.3	136.7	56.4	55.7	45.1	54.2	48.8	49.4	719.1			141.1	137.1	139.6	80.3	66	76.9	40.4	35.1	31.9	748.4			154.6	146.9	166.7	157.3	154	151.2	43.3	50.7	53.4	1078.1			142.9	159.8	208.4	141.8	179.9	185.4	67.2	64.8	54.4	1204.6			181	183.8	169.9	156.1	157	139.8	88.6	65.9	91.5	1233.6
21PHAS_14812	4A	666945709	666946698	21	1707.9	premeiotic	MIR2118			146.4	145	152.7	45.5	33.4	35.1	25.5	20.7	28.3	632.6			128.5	126.1	120.7	31.5	31.7	26	26.6	21.8	22.9	535.8			132.5	133.3	135	44.2	39.4	43.1	17.2	10.6	15.3	570.6			152.3	149.7	147.3	81.8	98.5	85.2	32	19.9	18.5	785.2			128.4	162.2	170.7	88.5	101.7	103.5	22.4	34.3	26.5	838.2			149.5	117.2	128.5	86.3	77.4	79.5	36.9	33.8	29.9	739
21PHAS_14813	4A	666947892	666948730	21	636.1	premeiotic	MIR2118			55.2	57.5	58.5	31.1	24.7	25.5	17.5	26.4	27.1	323.5			65	64.2	50.6	25.1	17.7	20.7	24.4	22.2	19.5	309.4			66.2	53.1	62.5	29.7	31.6	27.4	21.5	22.2	16.8	331			86	78.5	73.6	70.6	69	66	42.7	33.5	39.9	559.8			67.8	67.6	64.3	43.8	40.9	65.9	22.4	30.7	33	436.4			87.6	80	71.9	70.4	65.5	59.5	43.2	42.2	29.9	550.2
21PHAS_14814	4A	667002450	667003559	21	427	premeiotic	MIR2118			13.9	11.8	10.9	7.7	4.8	4.7	3.9	3.1	3.8	64.6			11.5	12.6	14.6	4.6	4.8	3.1	5.8	5.5	5.3	67.8			20	16.9	18.5	7.2	6	6.6	4.5	5.5	2.5	87.7			47.5	47.5	60.1	42.5	42	47.8	10.7	14.5	20.8	333.4			42.4	43.2	24.4	51.6	42.7	53.6	18.7	21.3	13.5	311.4			64.4	57.8	53.5	42.5	45.2	48.5	15.8	21.1	39.2	388
21PHAS_14815	4A	667004533	667005722	21	780.3	premeiotic	MIR2118			36	45.7	58	28.6	23.4	25.4	20.4	14.9	22	274.4			40.9	43.6	49.6	20.7	18.8	18	21.9	20.3	20.3	254.1			55	46.8	53.4	25.7	27.3	27.2	15.8	11	16.2	278.4			47.9	54.2	62.1	62.3	61.4	60.4	30	29.9	29.2	437.4			43.6	59	90.9	71.6	63.2	80.9	37.3	28	30	504.5			73.6	61.8	70.3	51.3	43.6	57.3	32.7	30.4	35.5	456.5
21PHAS_14817	4A	667070492	667072521	21	3688.8	premeiotic	MIR2118			270.7	289.2	270.7	156.6	125.1	140.4	107.1	124.6	124.7	1609.1			270.9	291.3	258.7	142.2	112.9	106.5	134.7	121.3	131	1569.5			300.3	297.1	296.8	166.7	149.2	169.1	116.3	100	100	1695.5			299.8	286.1	278.8	278.7	275.8	288.3	148.6	167.6	148.9	2172.6			320.9	301.3	274.9	281.9	288.8	302.1	149.3	154.1	160.8	2234.1			299.3	273.4	311.7	234.3	237.6	237.5	178.3	179.9	185.9	2137.9
21PHAS_14818	4A	667089722	667090460	21	3155.6	premeiotic	MIR2118			310.9	315.9	331.9	160.2	132.3	159.4	93.9	86.5	78.1	1669.1			312.8	315.4	315	151.7	135	125	93.7	85.2	105.4	1639.2			346.5	312.4	334.7	185.1	168.6	188.8	68.7	71	58.3	1734.1			295.3	297.4	301.5	241.4	255.1	264.8	78	85.2	80.4	1899.1			336.7	330.3	323.7	272.7	284	257.9	70.9	75	98.4	2049.6			281.7	256.9	260.1	224.7	221.5	232.8	165.6	97.1	128	1868.4
21PHAS_14819	4A	667352562	667353612	21	599.4	premeiotic	MIR2118			41.7	44.9	61.1	15.7	24	21.9	16.2	18.5	10.1	254.1			38	48.2	45.7	16.8	18.8	20.2	15.3	12	15.6	230.6			57.3	48.4	61.5	27.2	30.5	26.6	13.4	17.1	12.6	294.6			59.2	50.6	73.1	51.2	49.9	46.8	24	19.9	28.1	402.8			36.3	41	48.8	38.7	28.9	30.1	18.7	17.4	15	274.9			69.2	69.3	64.4	46.4	50.2	58.4	24.3	35.5	34.6	452.3
21PHAS_14821	4A	667497632	667499115	21	1839.4	premeiotic	MIR2118			121.3	145	133.1	92.3	69.7	80.4	57.4	61.5	45.4	806.1			104.9	111.2	119.5	84.4	71.2	64.7	70.5	69.1	67.3	762.8			137.1	120.3	133.4	99	79.6	106.1	55.8	63.6	45.4	840.3			126.3	119.3	127.5	150.2	144.1	147.9	74	90.6	78.7	1058.6			118.7	149.9	121.9	172.7	166.7	171.3	112	92.4	66.9	1172.5			155.6	145.7	168.3	138.4	144.8	133.9	126.6	79.4	94.3	1187
21PHAS_14822	4A	667569658	667570208	21	978.2	premeiotic	MIR2118			46.9	65.1	61.6	50.8	38.7	44.1	34.1	34.6	40.9	416.8			54.4	58.5	56.4	42.3	35	37.6	43.2	34.9	37.3	399.6			75	61.1	75.4	56.7	48.7	54.8	31	27.1	24.7	454.5			69.4	68.7	75.3	93.3	90.3	99.6	35.3	37.1	29.2	598.2			93.2	87.7	84.2	96.8	101.7	80.9	33.6	59.5	54.9	692.5			90.7	93.5	95.7	84.9	84.3	92	63.3	41.4	63.5	709.3
21PHAS_14823	4A	667571791	667572249	21	771.2	premeiotic	NA			27.6	28.5	41.7	26.9	22.8	22.8	22.7	31.2	25.2	249.4			37.1	34.4	33	25.6	20.6	18.5	31.4	20.8	24.8	246.2			51.7	40.7	48	33.9	27	33.3	29.1	14.2	20.7	298.6			55.8	48.3	52	79.1	78.8	74.5	40.7	48.9	45.5	523.6			33.9	37	46.6	48.7	47.5	71.5	22.4	33.5	34	375.1			62	76.2	75	67.6	70.3	62	52.7	53.2	55.1	574.1
21PHAS_14824	4A	667630802	667631951	21	4162.9	premeiotic	MIR2118			333.1	333.8	381.7	230.7	202.6	245.5	194	197.7	184.6	2303.7			302.2	342.9	338.8	233.4	204.5	221.9	201.8	168.4	200.5	2214.4			373	313	380.6	281.8	277.7	277	171.4	162.1	153.7	2390.3			445.7	427.8	455.9	459.8	451.8	477.5	191.3	213.8	210.8	3334.4			396	374	423.4	407.7	417	451.7	171.7	187.4	205.3	3034.2			438	440	448.8	419.3	394.6	407.6	256.3	200.2	257.8	3262.6
21PHAS_14825	4A	667647679	667649603	21	68.1	premeiotic	MIR2118			10.7	8.8	16.6	4.6	4.6	11.1	4.2	4.8	6.9	72.3			8.2	13.8	5.7	5.1	5.9	4.7	4.9	7.4	5.4	61.1			18.4	20.4	12.6	6	7.5	8.8	2.1	2.1	2.1	80			17.7	35.4	32.2	17.2	16.7	37.1	10	6.3	9	181.6			18.2	15.3	20	16.6	12	12.2	3.7	6.4	5.5	109.9			18.8	31.9	25	15.9	29.3	27.4	10.5	13.5	14	186.3
21PHAS_14827	4A	667694381	667695716	21	4123.9	premeiotic	MIR2118			325	354.3	390.3	229.5	202.9	231.8	190.6	209.2	190.9	2324.5			310.9	307.3	336.5	227.4	198.1	208.8	213.7	185.1	196.3	2184.1			381.7	321.9	370.3	282.6	274.6	282.6	169	172.1	164	2418.8			438.9	440.5	460.1	466.1	454.1	475.4	217.9	233.7	222	3408.7			370.6	375.9	399.1	398.5	419.4	465.8	209	202.3	207.8	3048.4			442	435.8	441.3	388.9	397.5	415.6	239.4	206.9	239.1	3206.5
21PHAS_14830	4A	667727530	667728645	21	588.6	premeiotic	MIR2118			21.2	26.3	26.1	29.6	16.4	23.2	10.5	9.4	9.4	172.1			26	21.8	23.8	23.7	14.8	12.7	12.7	9.3	10.2	155			30.2	21.3	25.6	23.8	19	25.4	9.1	7.8	7.3	169.5			44.5	46.7	49.1	52.4	54.8	54.2	16	18.1	15.2	351			17	33.8	31	48.1	52.3	34.8	11.2	12.5	16	256.7			59.9	64.4	59.4	48.1	72.1	61.7	25.3	9.3	12.1	412.3
21PHAS_14831	4A	667729780	667731634	21	6635.9	premeiotic	MIR2118			605.9	627.5	671.4	516.7	383.7	453.2	320.9	374.4	366.6	4320.3			554.8	604.4	589	425.8	354.8	337.3	371.2	355.9	345.7	3938.9			700.8	580.3	669.4	536.9	467.2	524.9	306.6	293	271.2	4350.3			631.6	621.2	635.2	753.1	761.1	763.1	376.5	362.4	381	5285.2			674.5	678	731.6	886.1	976	889.3	503.9	430	448.1	6217.5			657.8	697.8	729.2	679.1	697.2	688.9	495.7	453.5	489.4	5588.6
21PHAS_14832	4A	667873456	667874915	21	1679.6	premeiotic	MIR2118			155.3	147.3	161.2	58	45.3	52	33.8	33.4	24.6	710.9			163.6	139.9	164.4	55.4	41.8	52.9	33	28	36.1	715.1			179.5	166.4	175.2	71.3	61.2	69.5	23.4	26.9	24.7	798.1			199.5	196	175.1	135.2	127.1	123.7	44	26.3	40.5	1067.4			193.8	179.6	184	123.5	136.6	144	29.9	36.8	38.5	1066.7			186.1	146.7	155.8	109	118.1	102.2	46.4	38.8	43	946.1
21PHAS_14834	4A	667885411	667886541	21	5203.8	premeiotic	MIR2118			320.3	240.9	233.6	150.8	64.6	100.5	55.4	83.8	78.1	1328			334.9	316.5	296.4	139	110	99.2	115.8	120.5	113.6	1645.9			426.5	349.3	380.1	211.4	173.8	191.1	122	98.9	86.7	2039.8			412.9	404.3	446.2	535.5	548.7	523.7	254.6	228.3	247.8	3602			525.6	547.7	498.8	753.7	728.7	715.2	362	315.5	331.2	4778.4			520.2	508.7	535.1	525.8	562.9	516.7	414.5	302.4	322.2	4208.5
21PHAS_14835	4A	667889484	667890424	21	2356.3	premeiotic	MIR2118			173.7	164.4	172.5	118.8	99.1	113.2	97.1	104	91.3	1134.1			154.9	160.5	166.4	111.5	104.2	88.7	101	101.7	99.2	1088.1			197.7	142.8	188.6	135.9	122.8	138.7	81.9	73.6	68.4	1150.4			202.9	200.9	225.3	209.3	185.8	213.7	134	107.8	111.8	1591.5			184.1	186.6	146.3	213.7	214.8	226.8	89.6	99.3	88.9	1450.1			209.7	223.3	201.9	208.4	222.3	204	147.7	119.9	108.3	1645.5
21PHAS_14836	4A	667891817	667892811	21	1261.7	premeiotic	MIR2118			144.8	161.7	156.2	68.3	60.1	77.5	35.3	30	42.8	776.7			143.4	133	148.6	62.3	58.1	64.3	35.9	26.8	34.8	707.2			149.9	152.4	154.1	84.2	89.8	79.5	23.6	28.1	23.2	784.8			107.1	120.1	127.5	95.3	92.6	101.7	38	27.2	22.5	732			129.6	161.1	177.4	133.8	130.6	128.9	29.9	34.9	35.5	961.7			114.7	104.6	107	87.1	97.3	87.9	71.7	30.4	52.3	753
21PHAS_14837	4A	667973474	667974965	21	760.9	premeiotic	MIR2118			61.4	50.6	70.2	35.3	30.5	36.2	27.1	28.1	17.6	357			53.9	58.5	69.7	34.5	36.9	32.2	21.5	19.1	24.6	350.9			67.8	52.8	74.9	42	36.8	42	22.4	19.4	24.5	382.6			71.6	76.4	78.2	64.2	54.8	67	21.3	17.2	22.5	473.2			55.7	53.6	55.4	40.7	72.8	55.5	70.9	25.5	29	459.1			63.7	65.7	57	59.4	68.7	58.7	24.3	32.9	26.2	456.6
21PHAS_14838	4A	668032787	668034200	21	1849.9	premeiotic	MIR2118			150.2	151.5	158.1	74.5	63.5	78.1	71	76.1	79.4	902.4			165	156	166	81.4	74	68	74.2	73.9	85	943.5			162.4	146	166	93	92.8	85.4	67.3	62.4	60.3	935.6			168.6	163.4	157.3	127.7	137.3	128.7	66.6	70.7	75.3	1095.6			135.6	149.1	95.3	100.3	103.5	122.3	70.9	73.1	65.9	916			138.8	138	125.8	120	112.8	126.3	111.8	108.1	94.3	1075.9
21PHAS_14839	4A	668034277	668035161	21	1404.5	premeiotic	NA			128.6	116.1	135.8	73.2	63.6	76.7	39.1	39.4	30.9	703.4			131.8	121.6	123.2	76.4	62.8	67.6	42.7	41.4	48.8	716.3			136	115.8	141.3	80.3	80.6	87.4	39.7	31.1	42.9	755.1			127.5	146.9	124.7	88.8	89.6	91.8	50	39.9	30.3	789.5			116.3	105.6	117.5	91.1	82.4	90.3	56	39.6	35.5	734.3			115.4	108.7	91	101.2	89.9	87.6	59.1	46.5	53.2	752.6
21PHAS_14840	4A	668054215	668055273	21	461.8	premeiotic	MIR2118			40.4	37.7	48	18.4	18.3	20.9	21.7	17.1	30.2	252.7			47.2	49.3	40	16.4	19.6	20.2	20.7	22	22.3	257.7			45.7	34.7	44.2	24.3	26.1	25.5	18.6	22	16.4	257.5			36.6	36.9	40.7	30.8	22	29.1	14.7	15.4	12.9	239.1			31.5	28.4	15.5	25.2	19.3	29.2	33.6	19.9	14	216.6			28.7	29.1	21.9	24.1	22.2	23.7	29.5	29.6	24.3	233.1
21PHAS_14841	4A	668055610	668057901	21	615.1	premeiotic	NA			123.9	109.2	114.1	53.6	44.1	56.7	40.9	41.5	40.3	624.3			107.8	100.9	124.4	53.6	38.9	52.3	33.9	31.3	38.1	581.2			127.5	122.2	135.3	65.9	63.2	63.3	27	37.4	34.2	676			110.9	111.3	114.5	69.2	72.6	63.7	20.7	18.1	22.5	603.5			110.2	133.2	130.8	85.7	72.2	74.3	52.3	27.1	27	712.8			91.1	89.6	87.9	68.6	55.2	54	49.6	39.7	25.2	560.9
21PHAS_14842	4A	668058000	668059157	21	1718.5	premeiotic	MIR2118			147	162.9	170.9	58.6	62.1	67	59.7	66	75	869.2			154.5	144.5	164.2	57.6	59.6	62.5	57.8	58.1	66	824.8			156.1	160	176.5	73.1	77.2	71	50.1	52.2	54.7	870.9			175.4	176.1	158.8	98.8	95.9	107.5	64.6	52.5	80.9	1010.5			145.3	131.6	144.1	101.7	108.9	112	41.1	58.1	59.4	902.2			134.2	139.3	107	96.6	88	84.7	75.9	86.1	74.7	886.5
21PHAS_14843	4A	668061509	668063141	21	1430.7	premeiotic	NA			113.8	122.5	136	55.9	57.9	68.5	47	55	49.1	705.7			126.1	123.9	139.6	62.8	63.1	69.4	66.3	50	62.7	763.9			137.7	114.8	144.7	88.9	84.4	86	46.6	42.5	44.8	790.4			142.9	140.5	157.3	118.2	130	133.2	42	34.4	50.6	949.1			102.9	110.7	135.2	112.3	113.7	107.3	82.1	45.4	67.4	877			130.6	124.5	146.5	99.4	98.3	105.8	83.3	70.1	76.6	935.1
21PHAS_14850	4A	669884979	669885992	21	1212.2	premeiotic	MIR2118			75.9	65.1	80.6	52.5	39.5	54.2	55.6	73.2	68	564.6			85.7	91.7	91.2	45.5	41.9	41.6	62	53.6	50.6	563.8			106	89.1	112.8	57.7	48.7	51.1	55.2	56.6	53.9	631.1			115.8	125.7	114.1	108.3	130.4	139	125.3	116.9	122.5	1098			123.5	112.9	130.8	110	107.1	134.6	112	140.9	116.9	1088.7			125.9	131.1	135.9	125.3	139.3	131.4	115	134.3	148.5	1186.7
21PHAS_14859	4A	673338881	673340980	21	558.2	premeiotic	MIR2118			32.1	28.5	34.6	20.6	14	17.9	11.2	13.9	15.7	188.5			34.2	31	30.3	13.2	12.2	10.5	17.5	12.2	14.6	175.7			36.6	25.5	35.9	19.6	16.1	19.5	10.2	8.7	8.1	180.2			51.7	50.9	58.4	50.4	60.1	46.2	20	17.2	21.4	376.3			46	53.1	59.9	50.7	48.7	48	29.9	27.7	18.5	382.5			60	58.6	60.9	46.4	56.3	54.4	21.1	11	24.3	393
21PHAS_14860	4A	673344750	673345908	21	4187.3	premeiotic	MIR2118			221.7	331.8	325.9	231.9	167.8	207.2	136.9	144.6	138.6	1906.4			221.3	255.7	261.9	179.8	156.3	154.8	150.3	140.4	130.8	1651.3			301.5	259.6	285.2	207	187.4	204	111.7	98.7	100.6	1755.7			297.9	277.3	352.6	439.6	458.4	461	204.6	190.3	232.7	2914.4			368.2	382.6	354.7	516.5	477.2	524.2	231.4	228.3	223.3	3306.4			513.2	462.1	509.3	438.4	423.4	444.8	289	295.6	330.6	3706.4
21PHAS_14864	4A	673972599	673974141	21	1175	premeiotic	MIR2118			39.4	57.8	54.2	48.5	38.6	41.6	32.8	32.7	46	391.6			18.3	40.1	40.8	32.4	27.4	28	32.5	33.5	32.4	285.4			48.3	41.4	45.4	34.6	32	29.9	28.9	25.4	30.9	316.8			51.7	51.6	63	96.5	86	103.9	60	63.4	59	635.1			38.8	55.8	93.1	104.3	95.7	108.2	63.5	64.8	59.9	684.1			87.5	101.8	104.7	98.4	101.2	108.7	67.5	79.4	74.7	823.9
21PHAS_14865	4A	673994901	673996008	21	583.4	premeiotic	MIR2118			38.9	45.3	46.8	18.3	14.7	16.6	12.2	13.7	10.1	216.6			27.9	45.9	35.5	15	13.6	13.8	18	13.6	15.6	198.9			33.8	26.7	28.9	19.5	18.2	17.9	7.1	9.7	13.5	175.3			35.4	44.2	40.5	35.4	45.3	44.1	18	10	18	290.9			29.1	36.2	28.8	37.8	29.5	53.6	22.4	16.6	11.5	265.5			41.3	41.5	42.6	41.8	47.8	34.7	19	31.2	30.8	330.7
21PHAS_14866	4A	674001984	674002889	21	2082.6	premeiotic	MIR2118			80.9	113	114.6	91.5	80.6	88.9	59.9	75.9	79.4	784.7			78	67.7	81	69.7	65.1	62.3	69.3	67.9	54.5	615.5			122.3	105.9	112.6	98.3	92.6	90.8	57.8	56.2	50	786.5			149.7	151.3	159.9	269.4	251.5	260.9	122.6	125.9	102.8	1594			163.5	182.3	192.9	238.9	263	304.9	112	122.3	131.4	1711.2			251.5	255.8	236.7	262.9	268.8	274.8	201.5	165.5	211.1	2128.6
21PHAS_14867	4A	674022353	674022988	21	1857.2	premeiotic	MIR2118			135.9	108.8	136.3	81.9	69.4	77.7	81.7	104.7	76.2	872.6			142.4	146.8	133.2	77.4	70	63.6	86.3	83.5	71.5	874.7			170.6	137.1	156.7	102.2	82.2	93.4	83.6	78	70.7	974.5			199.9	189.8	168	159.3	159.9	158.2	106.6	102.4	114.1	1358.2			121.1	145.3	128.6	116.6	134.8	162.8	85.8	111.2	89.4	1095.6			160.5	158.7	134	156.4	173.9	146.3	99.1	129.2	135.4	1293.5
21PHAS_14869	4A	674046004	674046902	21	4068.5	premeiotic	MIR2118			445.5	498.2	512.1	238.4	183.6	224	139.7	154.9	146.8	2543.2			421	465.6	455.2	185.4	158.3	166.6	151	127.2	140.1	2270.4			574.3	489.6	565.6	241.3	230.3	234.1	111.8	100.2	114.5	2661.7			535.9	576	581.7	531	528	527.6	192.6	196.6	197.3	3866.7			632.2	662.7	658.5	590.7	601.1	706.7	268.7	228.9	226.8	4576.3			666.8	590.2	654.6	444.1	437.6	436.4	305.9	261	277.4	4074
21PHAS_14870	4A	674102137	674103153	21	1274.2	premeiotic	MIR2118			105.3	98.9	106.3	51.6	34.7	48	35.3	47.6	44.7	572.4			98.6	87.2	99.6	43	36.2	40.2	43.6	44.5	45.7	538.6			108.1	84.6	113.1	57.2	48.9	55.8	39.4	47.8	37.7	592.6			140.7	143	135.4	129.1	126.4	126.8	92.6	77.9	65.8	1037.7			151.4	134.6	104.2	122.3	146.8	132.7	78.4	81.4	72.4	1024.2			130.7	121.9	119.5	106.9	117.3	102.5	101.3	96.3	90.6	987
21PHAS_14871	4A	674112010	674113024	21	3794.2	premeiotic	MIR2118			335.9	377.5	399.1	202.9	156	190.2	105	82.9	76.2	1925.7			286.3	411.7	338.6	157.3	140.4	135.6	103.6	79.2	109.1	1761.8			400.6	294.9	361.7	211.9	196.1	211.5	67.1	59	59.5	1862.3			434.4	428.1	494.4	442.6	483.3	481.8	125.3	135	137.7	3162.6			440.8	445.8	474.4	455.2	352	468.7	93.3	123.4	121.9	2975.5			572.3	519.8	572.2	372.3	387.4	409.8	290.1	184.1	237.2	3545.2
21PHAS_14872	4A	674114591	674115324	21	1201.8	premeiotic	MIR2118			80	93.6	105.2	51	44.7	53.1	38	49.2	34.6	549.4			79.9	95.2	96.9	48	42.3	45.8	60.2	46.2	44.4	558.9			98.7	84.9	103.1	63.6	61.5	62.3	41.5	36.1	29.4	581.1			101.4	97.9	114.7	130.7	131.3	140	49.3	52.5	65.2	883			117.5	139.1	150.8	125.8	125.8	145.9	70.9	62.3	64.4	1002.5			138.7	140.5	135.5	110.8	121	132.8	98.1	81.1	82.2	1040.7
21PHAS_14873	4A	674133497	674134590	21	1654.8	premeiotic	MIR2118			92.4	111.5	95.8	69.2	49	62	39.4	50.7	52.9	622.9			76	90.6	85.3	61.8	50.2	40	48.6	54.3	54.2	561			118.6	86.9	112.1	65.7	56.9	70.4	35.6	33.4	34	613.6			145.2	116.7	131.7	127.9	133.3	147.9	62.6	77	72.5	1014.8			163.5	160.3	148.5	145.5	173.9	159	70.9	81.9	84.9	1188.4			142.6	142.7	144.1	126.3	135.8	142.7	80.2	85.3	101.8	1101.5
21PHAS_14874	4A	674135982	674136821	21	6809.2	premeiotic	MIR2118			626	736	761.7	434	358.6	436.6	284.8	309.3	306.8	4253.8			623.6	754.6	691.7	385.1	355.6	345.6	299.3	281	291.7	4028.2			798.5	667.4	780.9	458.2	439.4	458.3	230.8	229.1	220.9	4283.5			767.8	777.9	842.2	875.3	901.3	913.9	376.5	399.5	387.2	6241.6			804.1	860.3	864.6	929.9	852	938.2	343.4	407.6	376.6	6376.7			956.1	938.2	942.1	785.9	808.4	815.2	684.5	521.9	579.1	7031.4
21PHAS_14875	4A	674149821	674150655	21	851.6	premeiotic	MIR2118			55.4	59	61	35.3	22.9	30.4	19.2	15.1	16.4	314.7			42.3	52.8	56.2	28.3	22.9	22	19.7	19.1	16.6	279.9			70.6	59.2	69.8	36.5	35.4	30.2	17.6	17.1	17.4	353.8			73.2	87.3	76.6	75.5	83.1	74.3	31.3	28.1	21.9	551.3			88.4	85	64.3	57	83	80.9	48.5	28.2	30.5	565.8			91.8	90.5	85.1	70.4	77.4	75.2	34.8	38.8	29.9	593.9
21PHAS_14876	4A	674158585	674159555	21	394.8	premeiotic	MIR2118			18.2	26.6	27	15.5	12.5	11.9	7.7	10.6	9.4	139.4			19.2	21.8	23.6	10.8	10.9	18.5	11.2	11.7	14.2	141.9			23.1	18.8	20.2	14	14.2	16.1	8.1	11.6	3.5	129.6			27.9	27.9	27.5	32	30.5	36.7	12.7	15.4	16.9	227.5			21.8	29.5	28.8	40.4	35.5	33.9	3.7	11.6	9.5	214.7			28.3	29.3	32	23	28	31	21.1	14.4	12.1	219.2
21PHAS_14877	4A	674168428	674169298	21	2315.6	premeiotic	NA			161.1	161	164.3	98.5	78.8	89.7	72.4	78.3	80	984.1			156.4	146.8	155.6	87.3	78.8	79.4	74.1	58.4	76.3	913.1			189.8	156.8	184.9	112	110.8	117.9	51.1	53.3	41.7	1018.3			175.4	187.7	162.1	157.9	161.2	153.4	51.3	70.7	61.8	1181.5			203.5	183.9	157.4	183.3	139	209.9	63.5	70.8	68.9	1280.2			158	162.4	176.1	135.9	153.3	147.8	105.5	90.4	79.4	1208.8
21PHAS_14878	4A	674177731	674178708	21	2948.5	premeiotic	MIR2118			269.4	280.1	305.2	162.1	132.5	151	97.2	101.8	109	1608.3			300.7	341.7	278.9	147.5	123.7	125.2	98.5	98.1	92.9	1607.2			367.7	301.9	341.3	196.7	182.4	185.1	76.4	68.5	74.2	1794.2			384.3	404.8	363.8	400.5	411.4	429.6	126	123.2	137.1	2780.7			434.8	433	341.4	359.8	403.2	432	134.4	146.4	142.4	2827.4			442.7	405.8	380.4	352.8	361.3	387.5	224.7	189.2	203.6	2948
21PHAS_14879	4A	674182808	674183737	21	694.4	premeiotic	NA			49.9	49.9	61.6	23.8	17.3	25.1	11.5	16.8	11.3	267.2			61.6	60.8	55.1	20.3	16.3	14.7	15.1	14.6	14.9	273.4			62	53.8	62.5	27.2	22.4	22.5	11	12.5	16.2	290.1			82.2	69.2	77.5	59.7	65.7	57.8	22.7	18.1	21.9	474.8			53.3	68.6	64.3	54.1	45.1	68.7	11.2	21.9	25	412.2			73.4	70.2	64.4	48.8	54.7	52.2	27.4	27	23.3	441.4
21PHAS_14880	4A	674220529	674221719	21	3715.4	premeiotic	NA			335.3	322.3	347.2	240.9	176.1	192.1	179.4	216.1	178.3	2187.7			324.8	320	313	204.7	179.1	159.4	221.5	187.3	208.7	2118.5			364.2	332.1	354	243.6	212.3	245	165.2	150.5	134.2	2201.1			354.8	397.1	371.1	387.4	365.1	377.9	183.9	212	205.1	2854.4			337.9	404	352.5	395.9	445.3	492.2	283.7	241.6	274.2	3227.3			377.8	373.3	371.8	384.7	358.9	345.9	331.2	288	276.5	3108.1
21PHAS_14881	4A	674241989	674242786	21	870.8	premeiotic	NA			34.7	38.8	44.7	21.3	15.7	18.7	20.4	24	17.6	235.9			34.6	57.3	28.5	31.5	21.7	18.5	23.2	21.5	21.2	258			45.2	39.1	49.3	31.7	27.9	26.9	20.8	21.8	18.9	281.6			60.3	71.5	70	69.8	74.5	65.4	31.3	31.7	33.2	507.7			56.9	67.3	62.1	67.6	90.9	59.3	18.7	43.2	43.5	509.5			67.8	62.7	55.9	47.1	56.3	54.4	51.7	47.3	40.2	483.4
21PHAS_14882	4A	674306036	674307170	21	2361	premeiotic	NA			171.2	161	175.9	127.7	85.1	110	65.8	87.7	86.9	1071.3			165.5	169.7	173	109.2	81.5	76.3	108.8	100.5	96.5	1081			210.5	165.7	196.7	124.8	107.7	114.7	75.5	74.6	67.4	1137.6			228.9	218.4	232.8	235.6	238.7	224.2	102.6	124.1	114.6	1719.9			213.1	229.5	228.4	198.2	278.6	240	108.2	137.3	130.9	1764.2			252.5	231.7	243.3	210.2	236.8	208.4	157.2	142.7	138.2	1821
21PHAS_14883	4A	674310023	674313078	21	130.8	premeiotic	NA			11.6	16.4	15.9	6.9	6.7	9.1	5.9	12.5	5	90			11.5	10.3	12.7	6.1	5.5	6.2	6.6	13.2	6.2	78.3			13.3	14.6	13.9	6.5	7	7.2	10.3	7.6	3.9	84.3			16.6	14.5	15	12.3	14.1	15.9	6.7	23.6	12.4	131.1			15.7	20.9	4.4	16.9	12.6	16	7.5	11.9	20.5	126.4			17.7	15.4	19.1	9.9	13.5	15.7	10.5	15.2	17.7	134.7
21PHAS_14885	4A	674314477	674315483	21	462.7	premeiotic	MIR2118			35.1	32.3	35.7	13.5	12.6	11	8.7	7.9	3.1	159.9			33.2	39	31.6	12.1	10.2	7.3	10.5	9.8	9.6	163.3			44.4	32.8	40.3	14.1	15.7	14.1	7.2	7.8	5.2	181.6			52.4	51.6	55.1	29.3	32.5	32.2	12.7	17.2	15.7	298.7			35.1	39.7	59.9	31.2	31.9	27.3	0	13.3	14.5	252.9			48.9	49.2	41.8	30.4	31.2	32.8	19	20.3	29	302.6
21PHAS_14886	4A	674319723	674321093	21	1732	premeiotic	NA			118.3	119.9	109.9	90.9	67.7	88.9	66	64.6	72.4	798.6			138.1	117	125.4	67	60.1	60	69.1	69.4	55.7	761.8			135.9	124.4	135.8	94.1	82.8	85.8	58.5	52.2	46	815.5			176.1	182	168	193.7	197.3	177.8	84.6	77	79.2	1335.7			191.3	161.4	137.5	167.6	191.9	178.8	67.2	87.2	83.9	1266.8			189.9	175.4	199.6	168.1	174.4	191.6	124.5	103	119.6	1446.1
21PHAS_14888	4A	674815922	674817110	21	902.6	premeiotic	NA			51.8	137.4	85.6	25.4	2.1	41.1	36.7	29.5	22.7	432.3			135.7	95.2	100	34.5	3.9	4.7	40.8	24.6	31	470.4			125.4	80.8	110.1	75.4	43.7	27.5	40.8	21.8	35.5	561			95.8	136.3	127.5	146.5	75.2	113.2	42.7	41.7	37.1	816			172	208.6	88.7	12	184.1	99.8	37.3	69.2	37.5	909.2			145	125.6	174.2	145.8	19.3	57.7	38	45.6	35.5	786.7
21PHAS_14889	4A	674885170	674886275	21	964.9	premeiotic	NA			124.9	27	91.2	56.9	62.3	45.7	12.2	28.1	27.7	476			30.3	83.7	72.1	39	58.2	54.7	13.9	30.1	23.2	405.2			69.6	109.1	99.9	24.7	51.5	68.7	7.2	22.8	11.2	464.7			137.6	91.4	113.4	68	147.1	113.2	50.6	45.3	40.5	807.1			38.8	18.5	99.8	184.2	19.3	105.4	48.5	14.4	34.5	563.4			73.9	85.4	22.3	27.6	143.2	132.5	63.3	51.5	44.8	644.5
21PHAS_14939	4A	680996219	680996824	21	454.9	premeiotic	MIR2118			47.9	28.5	26.1	12.4	9	14.3	6.2	13.4	12.6	170.4			48.1	28.7	42.4	10	7	5.8	11.4	9.6	10.5	173.5			40.7	57.6	45.7	14.2	11.7	11.8	11.7	8.7	9.5	211.6			57.7	65.8	57.3	36.8	37.8	34.9	28.7	20.8	14.1	353.9			73.9	79.4	77.6	40.1	40.3	40.5	14.9	19.4	23	409.1			48.7	52.4	48	38.2	31.4	42.3	16.9	16.9	35.5	330.3
21PHAS_14949	4A	685726721	685728141	21	1961.2	premeiotic	MIR2118			116	135.5	134.2	77.3	57.5	62.2	50.9	47.6	32.1	713.3			77.5	97.5	101.9	61.8	43.8	47.8	51	45.4	40.6	567.3			134.8	121.2	128.7	69.7	62	66.1	41.3	32.5	36.9	693.2			128.2	121.9	170.2	164.1	187.5	187.7	80.6	69.8	76.4	1186.4			116.3	175.9	121.9	222.6	204.6	214.6	48.5	93.8	98.9	1297.1			198.4	192.5	218.3	152.2	162	166	101.3	94.6	96.2	1381.5
21PHAS_14950	4A	685769305	685771250	21	2044.9	premeiotic	MIR2118			87.1	126	134.7	86.5	73.6	84.9	52.3	58.1	59.2	762.4			68.3	100.9	98	60.9	49.1	73.2	45.4	35.6	47.2	578.6			111.9	77.6	112.9	72	60	67.1	32.3	34.7	35.9	604.4			108.2	94	116.3	123.9	121.2	159	65.3	66.1	69.1	923.1			99.3	103.2	175.1	185.1	164.9	177.9	112	81.9	100.4	1199.8			168.2	173.3	189.8	122.4	131.3	135	138.2	92.9	88.7	1239.8
21PHAS_14951	4A	685774733	685775654	21	391.8	premeiotic	MIR2118			24.4	33.1	33.9	20.3	12.8	19.2	11.5	11.8	13.2	180.2			21.2	22.9	26.8	12.8	13.8	10.9	11.5	6.9	9.3	136.1			31.4	28.3	32.2	18.9	15.6	15.9	5.9	8.9	6.4	163.5			32.8	29.2	35.7	48	44.3	56.1	26	15.4	21.9	309.4			41.2	46.9	33.3	39.8	47.5	69.6	29.9	12.2	16	336.4			66.4	58	67.6	41.8	38.6	48.9	28.5	17.7	23.3	390.8
21PHAS_14952	4A	685784496	685786167	21	80.4	premeiotic	MIR2118			7.7	8.8	11.2	4.5	5.7	4.6	2.6	2.9	1.9	49.9			5.3	16.1	7.6	3	4.1	5.3	6.6	9.1	4.6	61.7			12.6	9.9	11.5	4.9	4.5	5.3	4.5	3	6.4	62.6			10.2	5.4	11.7	12.1	17.1	9.3	8.7	8.2	7.9	90.6			8.5	10.7	6.7	16.3	15.6	16.9	0	9.4	5.5	89.6			14.1	18	21.5	13.4	11.6	15.7	11.6	8.4	6.5	120.8
21PHAS_14953	4A	685786245	685786793	21	1174	premeiotic	MIR2118			68.2	75	68	49.7	32.1	46.5	26.2	28.6	22	416.3			54.4	71.1	61.3	39.2	30.6	30.9	30.2	26.1	23.2	367			73.2	56.3	73.2	47	38	45.4	22.2	20.9	12	388.2			54.3	61.4	66.3	91.9	92.6	82.3	42.7	37.1	46.1	574.7			76.3	80.7	66.5	108	96.3	113.9	22.4	55.1	44	663.2			95.9	86.9	101.2	69.7	76.6	81.4	45.4	48.1	57.9	663.1
21PHAS_14954	4A	685787867	685789529	21	2301.7	premeiotic	NA			222.3	198.7	221.5	135.3	90.4	105.9	87.9	96.3	103.9	1262.2			204.5	235.1	204.8	111.9	101.3	84.3	107.3	119.1	109.8	1278.1			246.3	216	241.9	150.3	125.9	141	95.5	82.7	73.6	1373.2			268.9	240.9	279.3	278.9	258.4	282.6	138.6	157.6	128.7	2033.9			253.1	282.6	208.4	276.2	302.1	284.2	141.8	193.2	171.3	2112.9			290	294.1	317.9	270.4	274.1	276.6	221.5	215.4	239.1	2399.1
21PHAS_14955	4A	685802233	685803222	21	471.8	premeiotic	MIR2118			29.7	28.5	33.9	15.8	13.6	19.7	9.8	6.5	4.4	161.9			26.9	32.1	27.5	13.5	12.7	13.1	6.8	6.2	9.4	148.2			33.3	22	32.7	15.1	15.6	16.2	5	4.2	5.6	149.7			37.7	41.6	47.1	37.6	50.2	52	9.3	8.2	15.2	298.9			37.5	46.6	42.1	43.3	40.9	41.4	14.9	12.7	9	288.4			58.6	48.1	55.5	38.2	29.3	38.3	30.6	20.3	18.7	337.6
21PHAS_14956	4A	685804548	685805452	21	231.6	premeiotic	MIR2118			7.7	12.2	10	8.7	8.3	7.7	7.5	8.6	11.3	82			10.6	13.8	11.3	7.1	7.4	5.3	8.8	8.1	8.5	80.9			13.9	9.5	11.8	8.8	8.1	10.3	7.4	8.9	5	83.7			15.5	13.9	15.9	22.5	23.3	24.8	11.3	16.3	13.5	157			9.7	11.5	15.5	21.8	23.5	29.2	37.3	16.9	17.5	182.9			28.1	27.6	24.2	26.5	29.6	28.5	22.1	18.6	22.4	227.6
21PHAS_14957	4A	685806803	685807646	21	1070	premeiotic	MIR2118			62.3	65.5	67.4	41.7	29	32.7	26.8	29.8	24.6	379.8			59.2	53.9	55.7	25.3	27.1	24.5	30	27.7	26.3	329.7			73.1	55.7	72.2	38	36.3	32.5	23.6	19.2	21.2	371.8			72.8	72.6	87.9	70.6	82.7	81.1	27.3	39.9	42.2	577.1			86	91.7	77.6	91.7	100.5	85.6	48.5	43.7	48	673.3			99.9	90.9	100.8	69.7	67.7	59.5	54.8	48.1	49.5	640.9
21PHAS_14958	4A	685816850	685817832	21	1703.6	premeiotic	NA			103.3	136.2	140.2	110	80.8	93.7	67.4	80.5	70.6	882.7			95.3	150.2	119.7	96.1	80.2	72.7	89	81.3	83.1	867.6			134.6	127.9	133.4	101.4	92.1	99.2	65.9	65.1	65.9	885.5			131.6	135.8	161.2	227.9	230.2	232	103.3	96	107.3	1425.3			162.3	165.4	188.4	268.1	296.6	296.4	130.6	125.9	136.4	1770.1			190.1	215.8	220.3	210.5	214.3	244.5	131.8	156.2	150.4	1733.9
21PHAS_14959	4A	685823172	685824329	21	1059.3	premeiotic	NA			66.1	74.2	59.6	39	26.7	36.5	30.5	41.1	53.5	427.2			66.4	75.7	70.9	32	25	32.9	45.4	42.1	42.3	432.7			92.4	72.2	83.5	43.3	43.6	41.1	46.5	45	36.5	504.1			82.2	86	99.1	102	115.6	107.3	59.3	60.7	65.8	778			173.2	152.8	113.1	124.6	129.4	152.5	70.9	108.8	103.4	1128.7			121.4	114.7	100.8	96.3	87.5	101.4	92.8	105.6	99.9	920.4
21PHAS_14960	4A	685829068	685829978	21	1564.3	premeiotic	NA			88.2	109.2	101.5	73.6	59	70.7	49.6	50	42.8	644.6			89	105.5	84.9	62.1	47.9	48	59.1	43.1	54.7	594.3			115	106.9	106	71.5	60.2	71.2	42.7	36.1	31.1	640.7			94.3	105.3	110.3	143.9	159.6	156.7	85.3	55.3	79.2	989.9			149	157.1	119.7	198.2	170.3	174.1	108.2	90.5	80.9	1248			141.9	148.5	160.9	130.9	127.6	143.4	112.9	116.5	102.7	1185.3
21PHAS_14961	4A	685844422	685848987	21	1392.3	premeiotic	MIR2118			176.7	205.5	211.3	131.1	95.8	107.1	63.1	70.6	59.2	1120.4			142.9	216.7	159.9	96.6	81.3	84.1	69.5	78	64.2	993.2			187.1	154	190	117.7	108.7	114.6	50.4	59.4	47.9	1029.8			180.6	184.6	211	222	225.9	247.7	92	82.4	87.1	1533.3			209.5	200.5	199.5	218	236.5	228.7	82.1	112.6	110.4	1597.8			235.1	247.9	233.2	199.9	206.4	209.1	112.9	100.5	111.1	1656.1
21PHAS_14962	4A	685974134	685975264	21	684.9	premeiotic	MIR2118			25.9	24.7	39.4	29.3	22.3	25.1	15.5	18.7	21.4	222.3			23.1	32.1	29.5	24.2	20.2	21.1	25.9	19.4	19	214.5			43.6	35	38.1	27.4	22.9	29.1	19.4	13.9	12.9	242.3			37.3	35.9	38.1	58.7	67	65.8	30	32.6	32	397.4			24.2	40.2	53.2	60.7	63.2	69.6	18.7	27.1	21	377.9			70.3	62	73.8	51	60.3	64.2	31.6	32.9	42	488.1
21PHAS_14963	4A	685975585	685976490	21	1265.1	premeiotic	MIR2118			61.6	75	80.7	67.8	59.4	67.1	41.2	43.9	37.2	533.9			52	75.7	68.9	55.4	42.9	42.3	39.3	41.6	44.4	462.5			85.3	65.5	82.8	59.5	52.1	58.8	29.9	24.5	28.8	487.2			66	66.9	96.7	115.4	121.5	127	48.6	50.7	52.8	745.6			56.9	89.5	73.2	143.8	131.2	150.6	48.5	65.6	59.4	818.7			118.7	128.6	120.7	122.4	127.6	131	104.4	68.4	85.9	1007.7
21PHAS_14964	4A	685978316	685979144	21	1037.4	premeiotic	MIR2118			43.9	76.9	90.6	61.6	56.2	60.8	38.3	52.8	30.9	512			53.9	72.2	63.7	39.4	37.7	42	48.6	39.2	46.3	443			75.4	66.5	75.7	63.4	62	64.5	43	37.8	36.3	524.6			67.9	78	104.2	119	145.8	155.9	55.3	67	51.1	844.2			76.3	87.1	53.2	197.4	146.8	187.3	56	77.8	96.9	978.8			111.6	111.7	135.9	107.6	108.1	101.4	110.7	59.1	78.5	924.6
21PHAS_14965	4A	685979499	685980549	21	1037.6	premeiotic	MIR2118			57.8	47.2	57.5	42.4	25.9	29.5	18.4	19	29.6	327.3			63	44.7	57.8	35.5	26.3	24.2	27.6	21	20.9	321			69.5	60.4	70.8	45.7	32.3	39	19.8	19.5	17.6	374.6			78.8	105.6	109	106.7	118.5	126.2	52	29	44.4	770.2			82.3	72.4	62.1	98	101.7	80.9	41.1	49.8	62.9	651.2			99.9	107.4	87.5	95.9	95.9	100.7	62.2	53.2	53.2	755.9
21PHAS_14966	4A	686005853	686006634	21	1386	premeiotic	MIR2118			54.4	75.7	83.8	73.8	53.6	61.5	36.1	38.7	49.8	527.4			41.9	63.1	52.7	52.6	41.6	44	38	40.2	35.1	409.2			81.1	63	74.9	60.5	46.9	56.8	25.5	27.3	23	459			64.5	74.4	107.5	117	131.7	126.8	32.7	46.2	42.7	743.5			59.3	79.9	95.3	143	143.8	147.7	29.9	60.6	60.4	819.9			123.7	139	153.9	126.7	121.6	123	82.3	46.5	65.4	982.1
21PHAS_14967	4A	686039015	686040288	21	3299.1	premeiotic	MIR2118			153.8	202.8	217.4	151.2	127	149.8	83.5	79.5	72.4	1237.4			150.1	189.2	165.8	117.8	102.8	102.1	86.1	74.1	83.1	1071.1			216.4	158.4	203.9	147	126.1	155	59.4	56.9	49.4	1172.5			165.2	193.4	240.5	301.8	293.5	288.5	114.6	92.4	101.2	1791.1			228.9	242.9	230.6	310.8	335.8	334.1	156.8	129.8	135.4	2105.1			284.2	321.1	319.1	295.5	296.3	299.6	185.6	125.8	119.6	2246.8
21PHAS_14968	4A	686060089	686061449	21	67.8	premeiotic	MIR2118			3	4.6	3.2	4.9	2.9	2.2	2.6	2.4	0.6	26.4			3.8	4.6	3.1	3.8	2.9	2.7	2.7	4.8	2	30.4			4.3	3.8	4.2	3.3	3.2	3.1	3.6	3.6	0.6	29.7			3.8	2.3	6.8	5.3	9.5	7.8	4	6.3	9	54.8			1.2	5.9	2.2	9.5	4.8	2.8	7.5	11.1	4	49			4.7	6.4	9	5.7	6.9	8.8	7.4	11.8	6.5	67.2
21PHAS_14969	4A	686063092	686063960	21	2660.1	premeiotic	MIR2118			159.4	191	197.5	190.1	149.7	186.3	89.5	85.5	85	1334			149.7	181.2	175	136.1	119.6	119	100.7	97.1	94.9	1173.3			199.6	185.5	206.1	155.2	152.7	160.9	65.2	62.1	52.5	1239.8			166.7	141.7	184.8	272	290.9	286.1	90	106.9	100	1639.1			207.1	260.8	261.6	375.3	327.3	340.7	123.2	117.3	128.9	2142.2			264.7	258.4	296.8	255.1	264.5	282.8	154	108.9	137.3	2022.5
21PHAS_14974	4A	686255952	686258706	21	2430.8	premeiotic	NA			151.1	188.8	201.7	166.6	96.4	110	95.5	111.2	82.5	1203.8			166.5	190.4	163.4	140.7	108.9	94.3	138	111	137.6	1250.8			226.7	202.7	225.2	153.1	125.5	159.4	119.4	89.8	90	1391.8			168.6	163.9	216.1	262.1	272.2	269.2	124	111.4	141.6	1729.1			181.7	231.1	330.3	299.4	333.4	319	156.8	180.2	187.8	2219.7			253	233.6	232.8	243.8	235.5	217.8	195.1	147.8	162.5	1921.9
21PHAS_14975	4A	686267094	686268198	21	3168.4	premeiotic	MIR2118			261.5	365.3	320.5	238.9	185.2	248.8	175.9	191.9	194	2182			258.4	321.1	300.5	212.4	173.5	178.8	198.6	210.2	193.8	2047.3			385.2	330.2	369.2	276.9	263.9	274.7	156.6	167.2	158	2381.9			213.8	290.5	311	447.1	486.9	487.8	261.9	228.3	280.4	3007.7			350	424.6	352.5	681.5	678.7	763.2	309.8	337.3	301.2	4198.8			425.4	409.7	494.9	413.7	441.3	448.8	360.7	297.3	254	3545.8
21PHAS_14976	4A	686278050	686278655	21	782.4	premeiotic	MIR2118			37.7	59.7	64.2	38.8	28.7	39.4	34.4	32.4	28.3	363.6			26.9	43.6	36.7	28.1	24.8	27.4	31	33.2	31.1	282.8			63.7	53.8	69.9	33.4	35.3	31.8	22.7	19	18.7	348.3			33.6	33.3	68.9	67.8	68.3	83.9	30	38.1	33.2	457.1			54.5	52	55.4	86.8	65	101.6	41.1	52	51.5	559.9			70.7	86.4	105.8	69.4	71.1	81.7	52.7	62.5	59.8	660.1
21PHAS_14979	4A	686335062	686335889	21	2723.4	premeiotic	MIR2118			123.9	144.6	152.7	140.1	111.2	117.8	91.2	104	98.3	1083.8			127.5	142.2	138.3	122	99.3	80.7	115.4	109.8	92.6	1027.8			177.8	152.7	164.4	138.5	119.3	140.6	87.9	82	77.1	1140.3			141.8	157.2	184.1	306.6	321.1	319.3	193.3	177.6	219.2	2020.2			163.5	170.5	217.3	272.4	270.8	288.9	186.6	171.6	181.8	1923.4			236.6	253.7	278.1	299.4	322.7	325.5	252.1	260.1	258.7	2486.9
21PHAS_14980	4A	686350625	686351782	21	2471.4	premeiotic	NA			169.5	223.8	181.8	128.8	116.6	127.2	94.6	104.5	98.3	1245.1			131.8	149.1	151.1	98.6	89	87.6	96.1	81.6	86.4	971.3			192.8	184.5	188.1	118.5	109.1	118.3	60.2	59.8	56.8	1088.1			130.5	136.8	153.1	178.3	190.8	205.8	100.6	85.2	86.5	1267.6			156.2	182.8	192.9	308.8	243.1	265.4	134.4	119.8	107.9	1711.3			198.5	206.4	245.7	213	216.2	254.3	178.3	147.8	154.1	1814.3
21PHAS_14987	4A	688333879	688334605	21	710.7	premeiotic	MIR2118			39.8	45.3	52.5	27.1	24.6	26.9	23.7	26.9	17	283.8			38	47	35	23.2	15.4	13.8	20	20.8	18.6	231.8			46.1	35.3	51.2	23.4	20.6	21.1	18.8	13.5	13.3	243.3			59.6	55.5	57	67.6	67.3	64.8	30	48.9	43.3	494			35.1	51.5	55.4	58.7	58.4	61.2	18.7	35.1	32.5	406.6			62.2	63.5	62.5	52.7	69.5	59.8	50.6	52.4	55.1	528.3
21PHAS_14988	4A	688361891	688362495	21	190	premeiotic	MIR2118			6.8	9.9	12.4	8.1	7.8	7.7	6.5	5.8	4.4	69.4			7.7	6.9	9.4	5.3	5.5	2.9	6.4	5.3	6.3	55.7			13	12.4	14.8	9.6	6.5	8.6	5.3	6.5	5.4	82.1			7.2	9.3	17	23.1	15.8	14.9	7.3	10	7.3	111.9			7.3	10.5	13.3	9.5	9	11.3	11.2	3.6	12	87.7			15.1	11.8	14.1	14.5	18.5	17.9	4.2	7.6	14	117.7
21PHAS_14989	4A	688370855	688373410	21	1519.7	premeiotic	NA			105.9	105.8	115.4	70.6	53.2	58.1	44.7	53.6	51.7	659			98.6	120.4	99.2	59.4	49	40	53.7	46.6	54.5	621.4			114.9	113.6	113.6	71.1	63.3	72.3	39.2	43.8	34.4	666.2			128.2	142.8	147.8	140	134	146.8	71.3	57.1	55.6	1023.6			136.8	140.5	121.9	156.4	156.4	147.7	112	78	72.4	1122.1			143.5	127.7	136.3	130.2	130.8	124.4	92.8	65	64.4	1015.1
21PHAS_14991	4A	688387276	688388335	21	1544.3	premeiotic	NA			168	189.1	163.9	95.8	83.8	97.6	87.6	87.4	117.2	1090.4			188.1	175.5	183.2	84.9	82.2	73.4	105.4	76.5	93.8	1063			206.4	203.9	202.6	129.4	104.7	123	83.8	64.1	77.6	1195.5			229.7	232.1	247.3	220.2	214.1	247.5	124	120.5	102.3	1737.7			265.2	196.5	168.5	207.1	206.4	148.7	112	104.3	97.9	1506.6			197.5	194.5	222.6	215.5	199	210.9	127.6	113.2	131.7	1612.5
21PHAS_14992	4A	688389194	688390263	21	1544	premeiotic	NA			78.5	89.1	94.6	63.3	54.7	70.3	46.7	45.6	37.2	580			95.8	99.8	95.5	52.9	44.1	42	40.8	50.9	48.8	570.6			125	105.9	134	73.2	67.9	70.4	39.2	33.4	40	689			100.7	100.4	114.7	131.5	132.7	135.1	59.3	59.8	59.6	893.8			93.2	114.2	126.4	142.7	145.6	151.5	70.9	78	60.9	983.4			142.6	128.4	137.9	110.8	103.9	105.8	87.5	77.7	74.7	969.3
21PHAS_14993	4A	688392067	688393000	21	693.1	premeiotic	MIR2118			32.7	40.7	49.8	29.2	22.2	24.3	21.7	23.5	22	266.1			34.2	37.8	44.5	25.6	19.6	21.6	25.1	25.4	26.5	260.3			48.5	36.3	47.7	25.7	22.3	24.8	19.1	17.1	18	259.5			38.8	32.3	50.4	50.2	40.4	51.1	30.7	14.5	28.7	337.1			40	40.2	57.6	51.6	54.8	54.6	41.1	32.4	34.5	406.8			54.5	50.5	47.3	46.4	43.3	43.1	42.2	31.2	40.2	398.7
21PHAS_14994	4A	688396590	688397908	21	856.1	premeiotic	MIR2118			50.5	68.5	61.1	30.9	24.6	30.1	21.8	25.9	17.6	331			53.4	41.3	56.4	26.8	24.5	26	25.8	23.4	25.5	303.1			58.3	52.5	66.6	36.2	29.1	34.6	21.5	19.2	17.2	335.2			63	64.5	66.5	66.4	72.2	74.7	42.7	33.5	36.5	520			79.9	85.3	64.3	84.2	84.2	95	33.6	34.9	33	594.4			74.7	72.1	78.5	48.8	53.9	68.6	43.2	27.9	40.2	507.9
21PHAS_14995	4A	688422496	688423404	21	1627	premeiotic	NA			253.1	239	262.5	176.7	124.8	161.8	112.9	109	81.9	1521.7			264.7	297	283.5	154.6	128.9	115	128.8	118.2	127.9	1618.6			324.5	240.2	307.2	195.1	171.3	198.6	101.9	91.1	90	1719.9			395.6	363.8	370.9	414.9	436.7	396.6	122	148.6	160.2	2809.3			299.1	323.6	279.3	297.1	314.1	339.7	168	154.4	128.9	2304.2			347.3	376.5	333.2	288.4	302.3	260.9	183.5	168.1	190.5	2450.7
21PHAS_14996	4A	688465401	688466076	21	303.6	premeiotic	MIR2118			26.1	22.5	27.7	6.9	6.6	11.7	6.5	8.9	8.2	125.1			18.8	31	28.1	7.5	6.9	6.9	5.9	6.2	4.6	115.9			26.8	25.5	30.4	9.6	9.5	9.7	6.7	4.7	5.6	128.5			31.3	27.4	25.3	19.8	16.4	23.3	8	14.5	15.7	181.7			20.6	26.3	35.5	15.5	12.6	20.7	11.2	9.4	14.5	166.3			24.7	25.9	23.4	15.9	20.1	18.2	7.4	13.5	11.2	160.3
21PHAS_14997	4A	688467010	688468292	21	1994.7	premeiotic	MIR2118			142.9	151.1	139.7	83.5	58.6	77.2	47.9	60	60.5	821.4			134.3	119.3	130.1	66.7	61.2	50.7	50.8	48.6	46.8	708.5			184.8	151.1	169.9	90.5	78.6	88	57.6	53.3	47.3	921.1			185.2	185.6	178	148.3	151.7	150.1	78	65.2	66.9	1209			184.1	165.1	177.4	193.1	194.4	188.2	104.5	90.2	82.4	1379.4			151.7	139	130.8	121.7	119.7	118.2	90.7	94.6	71.9	1038.3
21PHAS_14998	4A	688499957	688501178	21	2107.3	premeiotic	NA			135.2	149.9	157.2	88.5	74.7	102.1	69.7	69.9	78.1	925.3			132.3	146.8	138.3	78.2	74.3	74.7	71.2	68.2	83.6	867.6			167.3	137.8	182.7	108.7	105	106.6	54.5	52.8	49.1	964.5			163.7	154.7	159	185.6	186.8	182.9	61.3	83.4	77.6	1255			173.2	191.9	168.5	218.6	242.5	210.8	82.1	97.7	80.9	1466.2			176.9	182.7	173.8	130.2	167	172.6	123.4	98.8	108.3	1333.7
21PHAS_15000	4A	688544252	688545287	21	2826.2	premeiotic	MIR2118			303.6	230.6	273.4	131.8	118.1	139	64.2	54.3	65.5	1380.5			297.9	255.7	297.2	129.6	106.1	115.9	72.5	67	74.5	1416.4			320	321.3	326	165.1	141.6	153.5	60.2	59.2	51.4	1598.3			357.1	365.6	352.8	295.3	275.8	294.1	85.3	97.8	89.4	2213.2			348.8	327.9	330.3	244.4	246.1	265.4	74.6	78.3	84.4	2000.2			295.7	331.4	294.5	245.2	270.4	244.1	169.8	92.9	108.3	2052.3
21PHAS_15001	4A	688559119	688560740	21	4760.8	premeiotic	MIR2118			562.1	541.5	530.6	231.1	189.3	232.7	169.1	161.1	168.2	2785.7			624.6	605.5	546.4	223.6	191.2	174.1	195.4	183	187.3	2931.1			599.8	555.1	598.9	278	246.7	265.4	152.1	145	150.6	2991.6			636.5	664.6	607.6	472.6	497.8	455.2	182.6	190.3	178.2	3885.4			633.4	638.6	594.2	438	520.5	491.2	223.9	210.6	188.8	3939.2			579.4	528.8	523.4	400.9	426.3	424.4	301.7	228.9	266.2	3680
21PHAS_15002	4A	688576253	688577626	21	4464.3	premeiotic	MIR2118			365.7	423.2	424.8	288.8	229.4	283.3	207.5	242.8	208.5	2674			382.5	475.9	409.7	235	210.4	222.8	221.3	179.9	216.1	2553.6			474.9	435.5	467.1	301.6	304.3	306.5	182.6	176.3	147.9	2796.7			464.2	534.2	496.9	564.4	581.5	547.8	221.9	192.1	219.2	3822.2			488	526.8	465.6	569.2	605.3	661.6	294.9	277	301.7	4190.1			540.2	492.9	541.7	486.2	502.1	495.5	364.9	271.9	283	3978.4
21PHAS_15003	4A	688594093	688597751	21	1084.5	premeiotic	NA			78.5	76.5	77	46.8	35.1	36	26.8	27.1	17.6	421.4			63.5	90.6	63.5	39	31.5	20.9	31.5	27.5	23.8	391.8			81.7	71.6	76.4	42.7	36.7	45.9	18.6	16.7	21.2	411.5			93.9	89.6	96.2	99.8	105.1	93.2	37.3	23.6	24.7	663.4			76.3	82	68.7	82.2	91.5	86.6	26.1	42.6	31	587			112.5	98.6	107.8	93.1	105.4	81.4	52.7	39.7	57.9	749.1
21PHAS_15004	4A	688791100	688792284	21	3369.2	premeiotic	NA			182.5	236.3	233.3	152.1	108.6	139.5	102	109.5	112.8	1376.6			161.2	243.1	210.1	129.2	110.1	101.6	118.8	109.5	106.4	1290			259	208.1	228.7	160.2	144	163.5	98.8	104	83.2	1449.5			219.8	203.5	233	291.2	295.8	278.6	130.6	131.4	114.1	1898			256.7	239.9	237.2	313.1	311.7	302.1	156.8	170.7	158.3	2146.5			286.9	273.6	283.9	252	272.5	249.2	201.5	152	164.4	2136
21PHAS_15005	4A	688941045	688942018	21	458	premeiotic	NA			22.7	16.7	25.2	13.2	8.7	12.4	9	10.8	14.5	133.2			26.9	32.1	28.5	12.4	9.9	8.2	9.3	8.8	12.4	148.5			35.2	31.5	29.8	17.4	13.2	18.5	7.7	7.4	9.5	170.2			32.4	44.9	39.4	41.9	42.4	38.8	18.7	10.9	14.6	284			41.2	40.5	24.4	36.1	43.9	27.3	11.2	16.3	11.5	252.4			39.3	44.9	50	31.5	34.6	39.8	16.9	20.3	21.5	298.8
21PHAS_15006	4A	689073901	689074562	21	52.7	premeiotic	MIR2118			4.9	4.6	5.2	2.7	1.8	2.6	1.3	1.4	0	24.5			1.4	3.4	4.1	2.2	1.4	2.4	1	0.5	1.2	17.6			6.2	8.3	6	3.1	2.6	1.6	0	0	0.4	28.2			15.5	11.4	13.9	14.2	12.1	14.6	1.3	1.8	3.9	88.7			1.2	7.8	13.3	6.9	6.6	16	0	1.9	0.5	54.2			8.8	7.3	11.3	6.7	7.9	6.9	3.2	3.4	0.9	56.4
21PHAS_15007	4A	689090826	689091875	21	858.8	premeiotic	NA			65.3	57.8	67.4	23.5	17.7	22.4	15.3	17.5	11.3	298.2			65.9	68.8	68.7	23.4	21.2	20.2	17.3	11.5	20	317			70.8	72.2	77.8	30.6	29.4	24.8	12.2	12.1	13.7	343.6			84.1	95.5	84.8	73.5	90.6	81.3	24	21.7	24.7	580.2			82.3	97.6	66.5	68.8	63.8	77.2	26.1	29.6	25	536.9			87.1	81.3	74.2	67.2	57.1	62.8	40.1	33.8	25.2	528.8
21PHAS_15008	4A	689094349	689095304	21	1033.6	premeiotic	MIR2118			147.2	118.4	125	53.7	36.6	44.4	25.2	21.6	18.9	591			140	139.9	148.2	52.6	43.5	39.8	31.9	28.7	31.6	656.2			140.5	150.2	141.9	69	62.1	71	22.7	24.7	22.4	704.5			164.8	164.5	148.2	133	120.5	142.9	28	37.1	29.8	968.8			226.5	211.2	153	171	160.1	143	29.9	47	53.9	1195.6			156	138.2	135.9	115	115	111.3	73.8	45.6	57.9	948.7
21PHAS_15009	4A	689096178	689097100	21	1673.4	premeiotic	MIR2118			144.6	128.6	133.3	55.3	34	47.1	22.2	29.8	26.5	621.4			154.5	117	128.9	49.5	42.9	42	31.2	32.5	31.9	630.4			144.2	140	139	61.5	53.3	61.5	18.9	20.5	19.3	658.2			192.3	194.9	163	155.6	147.1	145.6	22	19.9	32	1072.4			173.2	207	186.2	147.3	183.5	160	29.9	53.4	46	1186.5			139.9	143.3	144.9	145.4	139.3	143.8	67.5	76.9	55.1	1056.1
21PHAS_15011	4A	689137688	689138316	21	48.4	premeiotic	MIR2118			4.9	8.8	5.9	2.3	1.3	1.7	1.7	1.7	0.6	28.9			4.3	2.3	5.3	0.9	1.3	0.2	2.4	1	1.1	18.8			5.5	4.8	5.7	1.8	1	1.5	0.2	0.9	0.8	22.2			7.2	7.2	6.6	6.9	4.3	6	0.7	4.5	1.1	44.5			6.1	6.4	8.9	3.4	4.8	0.9	0	2.2	0.5	33.2			8.3	7.1	3.9	6	5.8	6.6	3.2	2.5	1.9	45.3
21PHAS_15012	4A	689183047	689183742	21	41.4	premeiotic	MIR2118			2.4	3	3.8	1.9	0.7	1.9	1	2.9	0	17.6			3.8	8	6.8	1	1	0.7	2.5	1.9	0.8	26.5			4.6	3.8	5	1.6	1.2	1	0.3	0.4	1.2	19.1			8.7	8.3	9.3	6.7	4.3	5.4	4	0	1.7	48.4			3.6	9.1	0	2.9	3	1.9	0	1.1	2	23.6			4.9	6.4	8.2	5.3	4.2	4.4	5.3	2.5	0.9	42.1
21PHAS_15013	4A	689184108	689184717	21	55.4	premeiotic	MIR2118			5.6	3.4	5.8	1.6	1.5	1	1.1	1.4	0.6	22			6.7	12.6	7	1.3	1	1.3	1.4	1.9	0.9	34.1			5.7	4.1	5	1.7	1.6	1.8	0.5	1.3	1.2	22.9			7.9	8.8	7.7	6.5	4.6	4.3	2	0.9	1.7	44.4			6.1	7.8	6.7	2.9	4.8	2.8	0	1.4	1	33.5			6.1	6.2	3.5	6.7	5.3	7.7	2.1	2.5	4.7	44.8
21PHAS_15014	4A	689229414	689230154	21	50.3	premeiotic	MIR2118			5.6	3	5.4	1.8	1.1	1	1.6	1.7	1.9	23.1			9.1	11.5	6.4	1.1	1.3	1.1	1	2.4	1.1	35			6	5.4	4.6	1.8	1.4	0.8	0.3	0.4	0.6	21.3			6.8	7.7	9.5	5.5	5.3	6.8	3.3	0.9	1.7	47.5			3.6	8	6.7	1.4	3.6	3.8	3.7	1.9	1.5	34.2			6.7	5.6	5.5	6	4	3.6	3.2	2.5	1.9	39
21PHAS_15015	4A	689230479	689231295	21	52.8	premeiotic	MIR2118			7.7	3	6.9	1.8	1.5	1.8	1.4	1.4	1.3	26.8			4.8	8	4.5	1.7	1.5	0.4	0.3	2.4	1.5	25.1			5.5	3.2	4	1.5	1.2	2.1	0	1.3	1	19.8			9.4	8.8	8.4	7.7	5.3	7.2	4.7	2.7	2.8	57			13.3	8	4.4	3.4	5.4	0	0	2.5	1	38			6.3	6.4	4.3	7.1	5.3	4.4	2.1	3.4	3.7	43
21PHAS_15017	4A	689398170	689399237	21	187.9	premeiotic	NA			23.8	22.1	19.6	3.5	3.4	9.6	7.3	7.4	9.4	106.1			23.6	20.6	12.9	11.7	3.9	9.8	8.1	3.6	2.6	96.8			7.8	26.4	11.7	8.7	10.5	10.5	6.7	6.1	6.8	95.2			26	10.8	18.9	12.1	8.9	14	7.3	12.7	4.5	115.2			15.7	22	26.6	9.7	12	16	18.7	8.3	8	137			16.6	7.5	10.9	11.3	6.3	10.6	4.2	11	13.1	91.5
21PHAS_15018	4A	689400785	689401637	21	80.5	premeiotic	MIR2118			6.6	17.9	6.9	4.4	3.3	11.4	4.9	8.4	8.8	72.6			1.4	13.8	5.3	0.3	3.4	4	9.3	3.1	12.5	53.1			0.5	6.4	0.2	0.4	0.2	5.2	8.1	2.5	6.2	29.7			7.2	0.3	7.9	2.2	3.9	4.9	6	3.6	1.7	37.7			8.5	20.1	24.4	4.6	13.8	14.1	11.2	9.1	5.5	111.3			4.3	14.3	1.2	2.5	6.1	2.9	7.4	6.8	6.5	52
21PHAS_15019	4A	689403174	689404370	21	293.5	premeiotic	MIR2118			21.8	29.3	23.4	11.1	7.8	11.7	15.6	5.5	11.3	137.5			26.5	60.8	46.1	11.3	10	18.9	5.9	13.4	4.6	197.5			31.3	26.1	30.5	16.6	14.2	14.8	7.4	3.6	7.5	152			34.7	31.8	33	30.6	14.4	32	11.3	10	7.9	205.7			20.6	20.4	31	27.8	27.1	22.6	11.2	14.4	9	184.1			21.8	29.9	29.3	18	17.2	23.7	21.1	11	10.3	182.3
21PHAS_15020	4A	689412059	689412626	21	85.8	premeiotic	MIR2118			10.5	6.5	7.3	3.3	3.5	3.6	3.7	3.8	6.3	48.5			4.3	0	5.5	5.8	2.9	3.6	3.6	2.6	4	32.3			6.2	3.8	6.4	4.2	4.4	5.1	4.3	4	1.5	39.9			6.4	5.7	7.3	4.9	3.6	5.8	6	4.5	2.2	46.4			8.5	6.2	2.2	5.2	2.4	3.8	7.5	3.6	2	41.4			6	5.3	2	3.2	3.2	4.4	5.3	5.9	7.5	42.8
21PHAS_15021	4A	689415735	689416793	21	335.7	premeiotic	MIR2118			29.3	27.8	28.7	14.2	9.4	11.4	6.5	7.4	6.3	141			30.3	27.5	25	11.7	12	10.9	5.9	8.1	7.6	139			29.3	23.2	29.7	14.3	11	13.1	4.6	3.2	3.5	131.9			34.3	34.3	31.7	20	17.7	19	5.3	6.3	1.7	170.3			40	22.5	26.6	13.5	14.4	19.8	7.5	5.5	7	156.8			22.5	25.2	27.3	18.8	18.2	15.3	5.3	9.3	9.3	151.2
21PHAS_15023	4A	689434054	689435218	21	200.6	premeiotic	NA			22.9	20.9	16.1	3.1	3.1	9.3	8.2	8.4	8.8	100.8			25.5	27.5	9.6	11.6	3.1	12.9	7.6	3.3	3.3	104.4			6.1	24.2	8.9	9.6	9.9	9.9	4.6	6.5	6.8	86.5			26.4	15	17	13.2	7.9	12.4	7.3	4.5	7.9	111.6			19.4	22.5	11.1	7.7	10.2	15.1	7.5	4.4	7.5	105.4			14.8	5.8	10.2	16.3	5.5	16.8	8.4	8.4	2.8	89
21PHAS_15024	4A	689436842	689437675	21	89.2	premeiotic	MIR2118			6.2	21.7	4.6	4.2	3.5	14	3.9	12	11.3	81.4			1	14.9	5.1	0.3	3.5	3.8	9.5	3.8	8.8	50.7			0.3	6.4	0.4	0.3	0.1	5.8	6.9	1.5	5	26.7			7.5	1	4.8	3.6	3.6	5.4	6	6.3	1.7	39.9			8.5	18.8	24.4	4.6	14.4	7.5	14.9	7.7	7	107.8			4.7	15.6	0	3.2	5.8	5.8	11.6	7.6	11.2	65.5
21PHAS_15025	4A	689439018	689440209	21	307.7	premeiotic	MIR2118			21.4	37.3	26.2	10.9	8.2	10.5	13	8.6	13.2	149.3			28.4	49.3	55.3	12.3	9.7	18.9	6.6	9.1	5.7	195.3			31.2	27.7	30.1	15	14	13.7	11.7	5.9	8.1	157.4			42.6	38.7	30.2	31.4	18.7	30.9	12	19.9	4.5	228.9			25.4	18.5	33.3	27.5	21.7	34.8	18.7	14.1	11.5	205.5			25.6	27.4	33.2	25.5	16.1	24.1	23.2	3.4	19.6	198.1
21PHAS_15026	4A	689448007	689448630	21	84.8	premeiotic	MIR2118			11.1	9.1	9.3	2.9	2.9	3.1	5.7	5	5.7	54.8			7.7	5.7	7.8	6.1	3.4	2.2	4.9	4.1	3.6	45.5			5.5	1.9	6.9	5.3	4.6	3.3	3.3	4.7	3.1	38.6			4.9	5.2	6.4	3.6	5.9	5.4	8	2.7	2.2	44.3			3.6	7	13.3	6.6	8.4	4.7	3.7	3.6	3	53.9			2.7	6.6	3.1	5.7	3.4	5.5	5.3	2.5	4.7	39.5
21PHAS_15027	4A	689452092	689452893	21	315.8	premeiotic	MIR2118			28.2	22.8	21.7	13.1	9.4	11.7	7.6	8.9	6.3	129.7			27.9	34.4	28.5	12.1	10.7	11.3	6.8	7.4	6.2	145.3			29.6	32.8	26.6	14.3	11.5	12.9	4	5.3	3.7	140.7			32.8	32	33.5	21.5	13.1	14.8	4	3.6	6.7	162			29.1	27.6	24.4	16.9	21.7	19.8	0	6.6	8.5	154.6			21.6	25.5	22.7	18	17.7	13.1	14.8	6.8	9.3	149.5
21PHAS_15029	4A	689459898	689460866	21	167.5	premeiotic	MIR2118			16.1	19	14.8	5.8	4.6	5.8	5.9	4.3	3.1	79.4			13	22.9	19.3	6.2	4.8	4.2	4.6	4.1	4.3	83.4			13.2	11.1	17.6	6.3	5.4	7.4	2.1	2.3	2.1	67.5			18.5	18.1	24	10.9	12.5	10.5	3.3	6.3	2.8	106.9			17	14.2	13.3	10	5.4	8.5	14.9	4.4	3.5	91.2			13	14.8	10.5	10.6	7.7	11.3	3.2	3.4	8.4	82.9
21PHAS_15032	4A	689477508	689478380	21	168	premeiotic	MIR2118			16	12.9	16.1	6.2	4	5.8	6	4.3	5	76.3			14.4	12.6	16.6	5.6	5.8	2.9	5.4	3.8	4.3	71.4			12.8	15	13.4	6.9	6.5	6.6	3.6	3.6	1.7	70.1			25.6	18.8	17	9.9	17.1	10.9	5.3	5.4	5.6	115.6			20.6	13.4	20	11.2	5.4	5.6	0	4.2	5.5	85.9			13.7	15.2	10.9	11.3	11.4	10.2	6.3	5.9	6.5	91.4
21PHAS_15033	4A	689487161	689488609	21	93.6	premeiotic	MIR2118			14.1	11.4	5	2.4	2.6	3.3	2.3	5.8	3.1	50			9.1	8	10.7	4.2	1.5	5.8	1.9	3.3	3.1	47.6			3.5	8	11.4	2.3	2.6	5.3	1.9	3.8	2.1	40.9			10.6	15.2	6.4	4.3	5.9	5.2	2	3.6	2.8	56			10.9	13.1	13.3	3.4	6.6	4.7	3.7	4.2	2.5	62.4			3.4	5.1	2.7	7.4	5.8	5.8	2.1	1.7	3.7	37.7
21PHAS_15034	4A	689490330	689491344	21	818	premeiotic	MIR2118			76.8	65.5	69.7	27.1	20.7	28.2	21.5	24.5	27.1	361.1			92.9	74.5	84.6	28.4	22.3	20.7	22.2	19.6	26.9	392.1			75.1	76.7	83.5	39.2	38	40.4	18.8	18.8	18.7	409.2			85.6	87.3	85.2	49.6	43.3	45.6	18.7	19	17.4	451.7			78.7	74	70.9	31.2	36.7	44.2	26.1	20.8	26	408.6			47.1	52.4	47.3	41	38.3	44.2	30.6	20.3	29	350.2
21PHAS_15035	4A	689492988	689493449	21	157.8	premeiotic	MIR2118			13	35.4	12.5	4.3	3.8	4.1	4.9	4.6	15.7	98.3			17.3	43.6	14.8	6	4.7	4.4	5.9	20.6	4.8	122.1			13.7	15.9	16.9	6	6	6.9	4.8	17.5	2.7	90.4			15.1	11.9	13	9.9	9.5	8.9	12.7	2.7	4.5	88.2			15.7	16.6	26.6	8.6	22.9	16.9	22.4	3	11	143.7			9.6	6	9	4.2	21.9	6.6	16.9	1.7	23.3	99.2
21PHAS_15036	4A	689505024	689506142	21	190.1	premeiotic	NA			22.7	23.2	16.8	3.3	3.1	9.6	7.7	9.8	6.9	103.1			19.2	27.5	13.9	8.3	4.7	10	6.3	3.6	3.1	96.6			5.6	24.2	11.3	8.4	8.1	11.2	4.8	6.8	5.4	85.8			27.5	11.9	21.6	11.3	6.9	12.2	8.7	2.7	4.5	107.3			20.6	24.1	31	9.5	14.4	19.8	0	5.8	4.5	129.7			12.6	6.2	16.4	10.6	7.9	9.5	11.6	7.6	4.7	87.1
21PHAS_15037	4A	689506361	689508523	21	112.2	premeiotic	MIR2118			5.8	20.2	7.4	4.3	4.4	12.9	4.9	9.8	11.3	81			1.4	14.9	5.1	0.4	3.5	5.6	12.5	3.8	11.3	58.5			0.7	7	0.7	0.3	0.4	5.7	5.9	3.6	5.6	29.9			7.9	0.8	3.3	2.8	2.6	3.9	2.7	8.2	2.8	35			13.3	16.1	22.2	3.7	13.2	16	14.9	7.2	8.5	115.1			5.2	19.5	0.4	3.9	5	4.7	8.4	6.8	11.2	65.1
21PHAS_15038	4A	689510222	689511305	21	220	premeiotic	MIR2118			20.8	29.3	22.6	8.7	8.2	7.2	12.2	4.6	11.3	124.9			25	33.3	31.6	9.6	8.2	16.2	3.9	11	5.1	143.9			21.9	17.2	21	12.3	10	12.2	11.2	3.2	6.8	115.8			26.8	23.8	24.4	24.1	16.1	26.8	6	8.2	4.5	160.7			15.7	12.3	20	24.4	22.3	19.8	11.2	10.2	11	146.9			18.4	19	30.5	19.1	14.5	17.9	17.9	5.1	19.6	162
21PHAS_15039	4A	689519020	689519601	21	86	premeiotic	MIR2118			8.4	5.7	8.1	2.8	2.1	3.2	4.3	3.6	3.8	42			3.4	13.8	6.4	5.5	4	2.9	5.4	2.9	4.2	48.5			5	2.5	5.6	3.1	4.5	3.1	2.4	3.2	2.7	32.1			6.8	5.4	6.4	5.1	6.9	9.1	4	5.4	3.9	53			4.8	2.9	4.4	7.2	7.8	4.7	0	3.3	2.5	37.6			5.2	6.8	5.1	6	2.9	5.5	7.4	0.8	4.7	44.4
21PHAS_15040	4A	689523052	689523917	21	356.1	premeiotic	MIR2118			32.1	26.6	21.7	13.8	8.2	11.8	7.6	5.5	4.4	131.7			29.4	29.8	29.1	10.9	10.9	8.9	7.6	7.9	6	140.5			30	23.5	25.3	14.6	11.4	15.3	3.8	5.7	3.1	132.7			30.5	30.7	32.8	21.7	15.8	20	4	5.4	1.1	162			29.1	28.1	13.3	18.3	16.2	17.9	11.2	7.2	7.5	148.8			21.5	26.1	20.3	14.9	16.9	14.6	13.7	5.9	8.4	142.3
21PHAS_15043	4A	689542879	689544620	21	81.1	premeiotic	MIR2118			6.2	17.5	5	5	4.1	10.6	2.4	9.4	11.3	71.5			0.5	28.7	7.8	0.4	3.8	3.1	10.7	4.1	8.1	67.2			0.6	7	0.5	0.2	0.2	5.8	6.7	3.8	3.5	28.3			9.8	0.3	5.3	3.6	5.9	4.9	7.3	4.5	5.6	47.2			10.9	19.3	20	6.9	10.2	4.7	22.4	6.1	8.5	109			4.5	17.1	0.8	2.5	5.5	5.1	8.4	8.4	10.3	62.6
21PHAS_15044	4A	689546348	689547235	21	228.3	premeiotic	MIR2118			15.6	31.6	20.9	8.8	7	9.9	13	5.8	12.6	125.2			23.1	33.3	37.7	9	9	15.6	7.1	9.8	4.6	149.2			23.2	21.3	19.7	12.1	12.7	11.8	10.3	3.2	6.8	121.1			26	24	22.7	30.4	20.7	30.1	13.3	10.9	6.2	184.3			9.7	16.9	44.3	18.9	21.1	29.2	3.7	15.2	8.5	167.5			20	15.4	27.7	17	15.6	17.9	24.3	4.2	10.3	152.4
21PHAS_15045	4A	689555029	689555605	21	91.8	premeiotic	MIR2118			12	7.6	9	3.1	3.3	4.2	6.5	5.5	4.4	55.6			8.7	9.2	8.2	5.2	3.8	5.3	4.7	3.3	2.9	51.3			6.4	4.8	6.6	4.6	4.3	4.3	5.7	2.7	3.9	43.3			6.4	6.7	6.4	5.7	7.6	7.2	4.7	4.5	2.2	51.4			10.9	3.5	11.1	6.9	6	6.6	0	1.9	2.5	49.4			3.2	5.6	3.5	4.2	4.8	4.7	2.1	8.4	4.7	41.2
21PHAS_15046	4A	689559036	689559813	21	328.4	premeiotic	MIR2118			30.8	25.9	26.2	12.7	8.3	11.8	9.5	7.4	8.8	141.4			18.8	31	29.9	12.1	11.5	10.5	6.8	9.8	6.8	137.2			30.3	22.9	30.3	13.2	10.5	13.8	4.5	5.9	2.7	134.1			38.1	34.6	30.8	21	21.3	22.3	6	4.5	4.5	183.1			26.6	24.1	44.3	23.2	21.7	16.9	3.7	9.7	5	175.2			20.4	22.9	21.9	17.3	18.2	18.2	9.5	3.4	12.1	143.9
21PHAS_15048	4A	689566982	689567799	21	171.8	premeiotic	MIR2118			15.6	12.2	14.7	4.9	5.4	7.3	5.3	4.6	8.8	78.8			13.5	14.9	13.7	6.6	4.4	6	7.5	4.1	3.1	73.8			12.3	9.9	14.1	6.2	6.5	6.3	2.8	2.8	2.3	63.2			17.7	20.9	18.9	13.2	14.1	7.8	6.7	8.2	3.9	111.4			14.5	14.2	15.5	11.7	9.6	13.2	7.5	4.4	9	99.6			13.2	13.7	11.7	9.2	9.2	8	8.4	2.5	4.7	80.6
21PHAS_15049	4A	689576677	689577878	21	82	premeiotic	MIR2118			10.5	9.9	4	1.7	2.9	3.5	1.9	4.1	4.4	42.9			8.7	10.3	9.8	2.7	1.5	2.9	2.5	3.3	3.3	45			3.1	10.8	9.8	3	1.6	4.4	2.2	2.3	3.7	40.9			16.2	12.9	3.1	3.8	6.6	5.6	7.3	2.7	3.9	62.1			6.1	13.9	8.9	4.3	3.6	3.8	0	5	6.5	52.1			4.1	2.6	2.7	5.7	6.6	5.8	3.2	5.1	5.6	41.4
21PHAS_15050	4A	689579472	689580753	21	839.5	premeiotic	MIR2118			78.9	62	71.6	27	20	27.7	18.8	24	27.1	357.1			91.9	86	81.2	26.8	22.4	22.7	21	21.5	27.6	401.1			77	83.4	78.1	40.1	35.6	37.5	18.4	22	18	410.1			98.4	95	82.8	44.5	46	42.7	16	13.6	15.2	454.2			83.6	75.3	48.8	37.5	30.7	48	29.9	18.8	23	395.6			54.3	51.1	39.1	40.3	32	34.7	29.5	29.6	23.3	333.9
21PHAS_15051	4A	689582344	689582885	21	154.7	premeiotic	MIR2118			14.8	38.1	14.9	3.4	4.3	5.4	5.4	7.2	21.4	114.9			18.8	42.4	16	4.8	4.3	7.3	5.3	15.1	6	120			14.7	17.5	12.4	6	4.7	6.7	4.3	14.2	4.6	85.1			11.3	15	13.4	8.3	7.2	8.9	20.7	2.7	5.1	92.6			15.7	13.7	35.5	8	30.1	18.8	14.9	3.9	22.5	163.1			7.6	10.3	8.6	7.8	24.8	6.2	20	2.5	14	101.8
21PHAS_15052	4A	689594344	689595501	21	205.9	premeiotic	NA			22.5	17.9	17.2	3.6	2.7	8.5	7.7	8.4	14.5	103			25.5	21.8	13.5	9.4	3.1	10.5	9	2.4	2.6	97.8			5.3	24.5	8.2	8.3	10.1	13.5	6.9	5.3	8.5	90.6			23.8	14.5	20	10.1	7.2	14.2	7.3	5.4	5.6	108.1			13.3	22	28.8	14	9	17.9	11.2	6.1	8	130.3			17.3	7.9	10.9	11	8.2	9.5	7.4	11	9.3	92.5
21PHAS_15053	4A	689597229	689598029	21	656.2	premeiotic	MIR2118			141.8	22.1	146.4	4.7	3.1	13.4	5.6	8.2	16.4	361.7			75.5	20.6	134.2	80.6	3.7	91.4	10.2	4.3	11.3	431.8			112.1	4.8	104.9	68.3	48.2	5.8	5.5	4.2	4.1	357.9			6.8	97.6	150.9	122.2	3.9	4.9	6.7	7.2	3.4	403.6			3.6	19	13.3	108	15	14.1	18.7	8.9	6	206.6			4.5	15.6	57.4	4.2	4.2	4.7	5.3	11.8	4.7	112.4
21PHAS_15054	4A	689599749	689600589	21	251.5	premeiotic	MIR2118			17.1	23.2	21.3	9.3	7.7	8.8	13.8	3.4	12.6	117.2			19.7	27.5	37.9	10.8	8.9	14.5	6.6	10.3	5.7	141.9			20	23.9	20.1	12.3	10.2	12	10.5	4	7.9	120.9			29.4	29.7	19.4	25.9	18.1	28.7	10.7	8.2	5.1	175.2			20.6	16.6	39.9	25.2	19.9	29.2	14.9	7.7	11	185			19.1	20.5	28.5	23.4	14	21.2	14.8	5.1	6.5	153.1
21PHAS_15055	4A	689608378	689609017	21	88.9	premeiotic	MIR2118			13.3	6.9	7	2.4	3.5	4.7	3.7	4.8	6.3	52.6			4.8	4.6	4.9	4.7	3.1	3.3	5.4	3.6	3.9	38.3			5.2	5.1	6.6	4.8	3.9	4.5	4.6	2.8	2.5	40			10.9	9	6.2	4	4.9	7.4	4.7	6.3	5.6	59			3.6	4	4.4	4.3	4.2	3.8	3.7	2.2	0.5	30.7			4.5	6.6	2.3	4.2	5	6.2	2.1	3.4	5.6	39.9
21PHAS_15056	4A	689612277	689613210	21	358.5	premeiotic	MIR2118			27.4	26.6	26.2	13.8	10.2	13.6	9.8	8.2	6.3	142.1			25.5	22.9	33.4	12.4	8.5	10.5	5.9	5.7	7.3	132.1			30.4	29.3	28.9	14.5	11.6	14.6	4	4	4.1	141.4			30.2	35.1	29.5	15	14.1	19.8	2.7	6.3	6.2	158.9			38.8	27.9	28.8	15.8	21.7	17.9	11.2	6.4	4.5	173			22.2	22.2	17.2	20.5	19	19.3	14.8	5.1	8.4	148.7
21PHAS_15057	4A	689616327	689617291	21	177.4	premeiotic	MIR2118			6.9	8.4	7.3	3.7	3.9	3.8	1.7	7.9	1.9	45.5			6.3	10.3	9.6	16.1	3.3	3.8	2	1.9	1.9	55.2			27.7	8	25.4	5.5	13.3	4.4	1.7	1.9	0.6	88.5			12.1	47	13.2	26.9	13.5	7.2	4.7	0	1.7	126.3			10.9	10.2	8.9	5.4	7.2	2.8	3.7	2.2	1.5	52.8			9.9	7.7	9.8	7.4	10.3	5.8	4.2	4.2	1.9	61.2
21PHAS_15058	4A	689620401	689621317	21	102.9	premeiotic	MIR2118			12.8	10.3	10.8	4.9	3.8	4.4	2.9	4.6	1.9	56.4			12.5	11.5	10.5	5.3	3.4	7.8	3.6	2.2	1.5	58.3			9.7	8.6	11.2	5.3	5.4	4	1.7	2.5	0.6	49			20.7	16.5	16.3	8.5	12.8	9.3	3.3	3.6	3.4	94.4			6.1	11.8	6.7	7.4	7.8	9.4	7.5	3.3	4.5	64.5			7.2	10.5	7.8	11.7	7.4	9.9	3.2	3.4	2.8	63.9
21PHAS_15059	4A	689630111	689631270	21	92.6	premeiotic	MIR2118			11.5	11.8	5.2	2.7	3.1	4.7	2.6	5.8	8.8	56.2			14	10.3	10.7	3.7	2.3	7.8	3.1	3.3	6	61.2			4.5	10.8	10.3	2.3	2.7	4.7	2.8	3.2	4.6	45.9			15.8	11.4	6.8	3.8	8.5	4.7	3.3	3.6	3.4	61.3			21.8	12.1	6.7	6	5.4	2.8	0	6.6	5	66.4			2.9	3.4	4.3	5	6.9	5.1	3.2	3.4	5.6	39.8
21PHAS_15060	4A	689633194	689634193	21	853	premeiotic	MIR2118			82.6	56.7	66.6	27.6	22	27.2	21.8	22.6	22.7	349.8			90.5	75.7	89.8	26.3	23	25.8	26.6	23.2	21.7	402.6			80.5	74.8	80.2	40.1	37.9	38.1	21.3	19.2	15.8	407.9			100.3	93.5	75.8	43.9	39.7	49.5	17.3	22.6	17.4	460			88.4	75.3	79.8	45.6	40.3	41.4	18.7	24.9	18	432.4			53.7	53.1	45.3	42.8	38.3	39.8	23.2	15.2	21.5	332.9
21PHAS_15061	4A	689635738	689636297	21	96.3	premeiotic	MIR2118			14.8	36.5	12.5	4.8	3.6	4.2	4.7	4.1	17	102.2			17.8	37.8	16.6	4.2	4	5.6	3.9	19.6	5.6	115.1			15	16.5	13.4	6.3	7.2	8.4	3.1	14	2.7	86.6			14.7	13.4	13	6.7	7.2	8.3	13.3	2.7	3.4	82.7			13.3	15.3	48.8	9.2	31.3	21.6	26.1	5.8	12.5	183.9			10.1	9.2	10.2	6.7	29.1	5.8	20	10.1	21.5	122.7
21PHAS_15062	4A	689647757	689649008	21	234.8	premeiotic	NA			24.6	22.1	35.8	3	11.3	11.1	8.3	9.1	11.3	136.6			33.7	31	10.5	10.5	2.8	7.8	6.8	2.9	3.7	109.7			29	26.1	9	9.1	8.9	12.1	7.9	3.8	6.6	112.5			26.8	12.7	15.9	10.9	6.6	12.6	6	2.7	3.9	98.1			18.2	20.1	26.6	8.3	10.8	10.4	3.7	5.3	7	110.4			16.4	5.3	9	14.5	7.1	9.5	4.2	5.1	11.2	82.3
21PHAS_15063	4A	689650474	689651377	21	494.6	premeiotic	MIR2118			61.4	60.5	58.8	36.4	31.9	43.2	26.7	31.9	35.3	386.1			47.2	63.1	62.5	29.7	28	27.6	38.8	22	32.5	351.4			55.4	41.7	51.9	36.7	29.8	37.8	23.4	18.8	18.9	314.4			67.5	59.9	58.8	29.8	34.8	38.2	16.7	14.5	17.4	337.6			4.8	61.7	75.4	35.5	42.7	29.2	11.2	24.1	24.5	309.1			37.7	53.3	24.6	33.6	36.2	33.2	15.8	5.9	8.4	248.7
21PHAS_15064	4A	689652806	689653895	21	311.1	premeiotic	MIR2118			26.5	32	25.8	11.5	8.1	10.2	15.5	8.2	17	154.8			26	39	45.3	9.8	10.8	20.7	6.6	11.7	6.3	176.2			31.3	23.2	31.9	14.1	14.2	14.8	9.8	4.9	10.4	154.6			35.8	38	31.5	31.4	23.3	31.8	14	7.2	5.1	218.1			26.6	25.5	22.2	24.1	25.9	19.8	3.7	15.8	13	176.6			24.5	25.7	29.3	22.6	22.2	20.4	16.9	7.6	16.8	186
21PHAS_15065	4A	689660921	689661463	21	94.8	premeiotic	MIR2118			10.5	7.6	6.6	2.9	2.7	4	3.9	3.6	8.8	50.6			5.3	8	6.6	5.2	3.8	4.2	3.1	5.3	4.2	45.7			5.3	4.1	6.3	4.9	3	3.7	2.9	4.4	3.3	37.9			7.5	6.5	7.3	4.5	6.9	4.7	1.3	3.6	7.9	50.2			4.8	1.6	2.2	4.6	3	5.6	0	1.9	5	28.7			3.8	6.4	3.5	3.9	3.4	6.2	3.2	7.6	5.6	43.6
21PHAS_15066	4A	689664950	689665715	21	330.3	premeiotic	MIR2118			28.9	27.4	26.4	10.8	9.5	12.6	6.6	7.2	10.7	140.1			26	32.1	29.9	12.2	11.3	12.2	8	8.1	7.1	146.9			27.9	25.5	27.2	15.4	10.6	12.7	3.8	3.8	3.1	130			29.4	28.7	33.3	17.2	14.8	16.9	6.7	5.4	2.8	155.2			37.5	26.3	46.6	18.3	21.7	9.4	3.7	6.4	7	176.9			22.2	21.2	23	21.6	17.2	14.6	12.7	5.9	8.4	146.8
21PHAS_15068	4A	689672583	689673744	21	152.6	premeiotic	MIR2118			14.1	11.4	14	6.3	4.6	7	5.2	4.6	5	72.2			17.3	18.3	16.8	8.1	6	7.1	4.7	3.8	5.1	87.2			12.3	13.7	12.8	7.3	5.5	7.9	6.4	3.6	2.9	72.4			18.1	22.5	18.7	10.7	15.8	8.2	1.3	1.8	1.7	98.8			8.5	19.8	26.6	5.7	9.6	10.4	7.5	4.4	3.5	96			15.1	12	14.1	11.3	7.9	11.3	7.4	4.2	7.5	90.8
21PHAS_15069	4A	689682514	689683855	21	92.3	premeiotic	MIR2118			10.9	10.7	4	2.2	2.6	4.7	2.7	4.6	7.6	50			12.5	12.6	12.1	5.1	2.1	4.7	1.9	5.5	4	60.5			4.3	8.9	12.3	3.1	2.8	5.7	4.6	3.6	5.8	51.1			13.6	9	6.2	3.8	5.6	6.2	4	5.4	3.9	57.7			15.7	11.8	15.5	6.9	11.4	7.5	7.5	5.8	3.5	85.6			2.3	2.8	3.5	4.2	6.1	4.7	4.2	7.6	3.7	39.1
21PHAS_15070	4A	689685619	689686685	21	798.6	premeiotic	MIR2118			85.6	63.2	70.2	24.8	21	26.5	20.4	18.5	27.1	357.3			99.1	103.2	88.1	27.2	20.9	24.9	24.1	18.9	25.9	432.3			77.5	84	84.3	40.6	39.5	41.2	20.1	14.8	21.2	423.2			96.5	97.6	87.9	44.9	41	48.3	17.3	11.8	13.5	458.8			76.3	78.5	62.1	38.1	34.9	47.1	18.7	23.5	23	402.2			52.5	50.3	43	40	34.1	30.7	36.9	20.3	29	336.8
21PHAS_15071	4A	689688259	689688979	21	2093	premeiotic	MIR2118			275.4	97	250.7	121.7	109.6	118.7	111.1	128.5	66.1	1278.8			295.9	127.3	294.1	131.7	120.8	123.6	132	40.4	133.5	1399.3			303.4	290.1	296.8	189.6	189.1	191.3	102.2	39.9	102.4	1704.8			314.5	292	266.5	201.8	195	197.2	34	68.9	64.6	1634.5			271.3	245	51	165.9	63.8	30.1	22.4	86.6	52	988.1			193.7	187	160.5	171.6	75.3	152.5	16.9	98	53.2	1108.7
21PHAS_15072	4A	689700493	689701152	21	822.7	premeiotic	MIR2118			92.4	83.3	86.5	39.9	32.6	43.2	37.9	36.7	42.2	494.7			110.2	106.7	99.8	38.1	32.9	26.7	33.6	33.5	37.8	519.3			102.2	99.3	106.3	53.7	47.8	48.7	26.7	27.3	33	545			129.3	107.9	84.1	44.3	44.7	43.3	24.7	22.6	28.7	529.6			98.1	74.5	82	41	45.1	59.3	3.7	16.6	21	441.3			58.2	61	56.6	42.5	47	37.9	38	17.7	20.5	379.4
21PHAS_15073	4A	689712353	689713733	21	203.4	premeiotic	NA			21.8	24	15.6	3.5	2.3	13.7	6.2	9.1	23.9	120.1			40.9	25.2	14.3	9	3.8	8.2	6.3	1.9	2.5	112.1			4.2	22.9	10.4	17.5	8.5	9.5	8.3	4	5.8	91.1			23	10.1	19.4	12.1	8.2	11.3	7.3	4.5	5.6	101.5			26.6	22.3	17.7	10.9	12	17.9	7.5	6.9	6	127.8			15	8.6	13.3	12	8.2	9.1	11.6	7.6	11.2	96.6
21PHAS_15076	4A	689726471	689727014	21	377	premeiotic	MIR2118			10.3	46.8	56.2	14	14.3	16.3	15.5	17.3	3.1	193.8			33.7	56.2	47.8	5.1	14.7	17.3	16.4	17.2	17.2	225.6			39.6	34.4	39.2	25.4	19.7	22.1	4	10.6	11.4	206.4			54.3	39.8	44.3	17.6	5.3	6.8	4	2.7	1.1	175.9			3.6	24.9	6.7	4	3	5.6	7.5	11.9	13.5	80.7			28.5	5.3	21.9	3.2	17.7	4.4	8.4	6.8	4.7	100.9
21PHAS_15077	4A	689730199	689731277	21	338.8	premeiotic	MIR2118			28.9	24	28.1	13	9.1	12.7	7	7.4	6.3	136.5			28.4	40.1	26.2	14.5	10.8	9.3	8	6.5	8.2	152			31.5	23.9	27.6	15.5	12.2	13.1	4.1	5.7	3.7	137.3			38.1	34.6	28	19.8	18.4	20.6	4.7	8.2	2.8	175.2			30.3	30.3	31	19.5	17.4	16	7.5	8.9	6.5	167.4			20.6	18.4	24.6	20.9	20.6	17.9	9.5	7.6	8.4	148.5
21PHAS_15079	4A	689738434	689739264	21	274.6	premeiotic	MIR2118			14.8	13.7	13.3	6.1	5.6	6.4	4	3.4	7.6	74.9			13.5	12.6	16.4	6.6	12.1	6.7	5.9	12.7	14.7	101.2			43.6	35.9	18.8	19.6	15.1	18	2.8	1.9	8.7	164.4			19.2	24.5	16.5	10.7	10.8	49.7	2.7	4.5	2.8	141.4			53.3	15	15.5	6.6	23.5	7.5	3.7	3	4	132.1			15	12.8	9.4	13.1	23.8	9.5	8.4	3.4	11.2	106.6
21PHAS_15080	4A	689748154	689749582	21	435.8	premeiotic	MIR2118			10.5	8.4	73.2	30.8	3.1	6.5	20.6	6	10.1	169.2			12	20.6	12.7	3.9	25.4	3.6	24.9	4.5	3.7	111.3			84.3	12.1	12.7	34.9	33	5.1	3.4	4.6	4.6	194.7			14.3	16.5	87.9	44.9	6.2	8.5	6.7	2.7	25.3	213			15.7	12.1	15.5	7.4	7.2	6.6	11.2	3	5	83.7			57.7	51.6	46.9	5	5.5	8	30.6	2.5	6.5	214.3
21PHAS_15081	4A	689751137	689752318	21	853	premeiotic	MIR2118			81.5	65.1	72	28	22	28.7	24.7	27.4	23.3	372.7			78	81.4	90.6	28.3	21.1	21.8	25.3	22.5	29	398			79.3	92.3	87.2	39.7	39.1	41.5	17.6	15.4	20.5	432.6			88.2	96.3	82.6	45.5	44.7	46.2	21.3	18.1	21.4	464.3			75.1	67.6	73.2	41.5	35.5	35.8	29.9	18.3	16.5	393.4			54.3	49.6	40.6	38.6	38.3	34.7	28.5	24.5	35.5	344.6
21PHAS_15082	4A	689753855	689754316	21	86.1	premeiotic	MIR2118			5.8	36.5	6.2	2.7	1.7	2.7	4.2	1.4	16.4	77.6			10.6	31	7.4	3.8	2.5	3.1	2.4	16.7	1.5	79			7.2	3.8	9	5	2.9	3.9	1.5	13.7	1.7	48.7			9.4	6.2	5.3	4.9	4.3	4.3	14	0	1.1	49.5			7.3	4.8	44.3	2.9	21.1	24.5	7.5	1.1	17	130.5			3.6	5.6	3.5	3.2	25.6	4.7	15.8	0	15.9	77.9
21PHAS_15083	4A	689766195	689767283	21	1342.3	premeiotic	MIR2118			106.6	135.5	144.1	59	47.3	53.9	49.2	48.8	39.7	684.1			126.6	141.1	136.3	70	54.5	47.8	70.7	63.1	55.1	765.2			149.5	141.9	144.1	65.7	68.3	64.9	58	52.4	40.2	785			104.5	118.5	120	98.4	96.2	96.5	60.6	60.7	52.8	808.2			104.1	113.4	93.1	83.4	102.9	98.8	48.5	44.6	55.4	744.2			118.3	103.5	94.5	87.1	81.9	68.2	60.1	70.1	67.2	750.9
21PHAS_15084	4A	689767799	689769065	21	2559.5	premeiotic	MIR2118			175.7	147.7	163.2	107.7	86.1	98.2	71.1	68.4	73.1	991.2			170.3	211	165.2	101.1	90.2	85.2	77.1	81.3	70.4	1051.8			204.5	160.3	193.3	129.4	111.5	133.1	60.9	50.7	52.3	1096			251.5	220.5	229.7	214.3	216.4	241.9	85.3	88.8	109	1657.4			202.2	193.6	232.8	183.6	181.7	194.8	104.5	79.7	86.9	1459.8			197.3	209	209	177.6	186	189.4	140.3	124.2	109.3	1542.1
21PHAS_15085	4A	689782872	689784195	21	1992.2	premeiotic	MIR2118			142.5	140	129.3	78.7	59.3	72	53.6	67.7	66.1	809.2			178	121.6	158.6	81.9	63.1	62.7	76.3	67.7	61	870.9			170.4	150.8	148.1	100.1	86.2	89.4	59.2	55.6	58.5	918.3			196.8	152.1	164.5	170	176	185.8	95.3	102.4	87.7	1330.6			167.1	201.1	186.2	194.8	215.4	178.8	141.8	118.2	111.9	1515.3			185.4	178	180.4	159.9	166.8	158.7	110.7	126.7	122.4	1389
21PHAS_15086	4A	689793969	689795271	21	892	premeiotic	MIR2118			48.8	62.4	55.7	33.4	37.2	44.1	37	36	39.1	393.7			39	47	45.9	35.4	30.3	37.1	30.2	25.4	28.8	319.1			49.7	43.3	52.6	42.2	40.3	44.4	22.7	21.1	20.7	337			40.7	38	38.8	47	46.6	47.8	28	22.6	25.3	334.8			37.5	44.2	64.3	76.5	75.2	75.3	26.1	25.5	32.5	457.1			54.3	47.9	59.4	43.2	40.4	36.1	45.4	30.4	24.3	381.4
21PHAS_15087	4A	689795393	689796454	21	1758.6	premeiotic	MIR2118			120	124.4	138.2	55.9	50.3	62.5	48.6	44.7	43.5	688.1			120.8	118.1	139.4	58.5	49.1	57.8	49.8	48.3	45.4	687.2			158.2	139	165.3	77.5	73.8	67.9	41.1	48.4	47.7	818.9			179.1	193.1	194.7	162.9	140.9	159.8	84.6	67.9	83.2	1266.2			196.2	184.4	210.6	141.5	135.4	143	41.1	75.8	70.4	1198.4			179.1	166.2	162.1	121.7	122.1	123.3	90.7	70.1	91.5	1126.8
21PHAS_15088	4A	689798988	689799679	21	1271.5	premeiotic	MIR2118			71.5	78.4	92	65.7	50.8	63.1	39.3	48	51	559.8			65.4	86	80.8	58.3	44.7	54.7	44.9	37.3	40.6	512.7			86.8	77.6	85.4	73.9	64.4	59.7	29.4	29.8	27.8	534.8			98.4	93.7	108.8	145.7	140.2	140.9	58	55.3	54	895			72.7	91.7	106.4	114.6	135.4	136.5	48.5	52	55.4	813.2			116.3	115.7	118.7	110.1	121.6	129.5	73.8	63.3	81.3	930.3
21PHAS_15089	4A	689890854	689891559	21	1783.2	premeiotic	MIR2118			124.3	132.1	136.4	66.8	53.9	63.1	36	38.9	42.8	694.3			121.3	120.4	132.2	51.5	47.8	40.7	41.7	38.5	38.9	633			161.9	138.4	152	76.1	62.7	69.1	33.9	25.1	23.8	743			149	149.7	144.9	144.3	149.4	147.3	38	39	48.9	1010.5			145.3	175.3	168.5	139.8	137.8	160	93.3	56.2	53.9	1130.1			167.5	153.8	168.3	116.1	125.8	119.7	71.7	69.3	87.8	1080
21PHAS_15090	4A	689925515	689927029	21	1737.4	premeiotic	NA			71.7	94.4	92.7	84	63.4	64.8	48	46.8	47.9	613.7			65.4	58.5	68.3	59.8	51.2	49.6	57.1	53.6	49.2	512.7			97.2	78.6	83	76.1	58.7	75.4	39.7	42.7	37.1	588.5			93.5	85.2	104.6	134.4	128.1	137	73.3	66.1	60.1	882.3			84.8	92.5	150.8	174.2	169.7	153.4	56	86.1	74.4	1041.9			131.1	124.7	130.1	121.4	145.6	126.6	97	91.2	76.6	1044.3
21PHAS_15091	4A	689935651	689936565	21	839	premeiotic	MIR2118			79.2	79.5	81.8	35.4	25.8	31.2	25.4	36.7	23.3	418.3			92.9	79.1	83.8	27.7	25	21.6	28.3	31.6	25.4	415.4			106.7	93.2	94.4	39.5	34.2	38.7	26.3	25.6	22.4	481			63.4	68.2	83.7	66.8	66.7	71.6	43.3	29	34.8	527.5			86	116.3	135.2	92.8	90.3	82.8	63.5	47	32	745.9			73.9	71.2	80.1	55.6	53.9	59.1	54.8	39.7	41.1	529.4
21PHAS_15092	4A	689937680	689938509	21	692.6	premeiotic	MIR2118			25.9	38.4	40	30.7	27.5	28.8	29.1	27.1	28.3	275.8			15.4	31	27.3	22.5	22.5	19.6	23.4	20.3	24.8	206.8			32.1	26.1	32	28	22.5	26.8	22	22.2	23.8	235.5			34.7	33	35.2	55.5	58.1	55.5	36	37.1	28.7	373.8			21.8	29.5	35.5	50.7	51.1	51.8	63.5	45.9	32	381.8			46.7	57.3	67.6	50.6	51.5	56.9	50.6	42.2	57	480.4
21PHAS_15093	4A	689957354	689958071	21	90.3	premeiotic	NA			3.4	3	3.8	2.3	2.2	2.7	2.7	2.4	1.9	24.4			3.4	3.4	4.3	3.2	2.6	4.2	2.2	2.4	3.4	29.1			5.2	3.8	4.1	3.5	3.9	3.9	1.4	2.7	1.5	30			15.1	8.8	10.1	15.2	13.1	13.6	5.3	2.7	9	92.9			1.2	3.5	6.7	8.6	7.2	8.5	7.5	3.6	1	47.8			9.2	9.2	9.4	13.4	11.1	8.4	0	6.8	1.9	69.4
21PHAS_15094	4A	689958986	689959850	21	6933.3	premeiotic	NA			751	722.3	721.1	397.4	297.7	377.8	277.9	330	329.5	4204.7			816.1	825.7	787.6	375.4	307.7	324.7	344.9	330.6	334.9	4447.6			853.1	749.8	850.1	472.6	434	438.2	298.2	278.4	305.5	4679.9			890.3	898.8	823.5	815	864.5	853.1	423.9	417.7	422.6	6409.4			939.8	944.5	804.8	723.1	809.9	785.8	388.2	473.8	414.1	6284			735.4	747.6	755.4	631.6	690.5	721.4	568.5	536.3	534.2	5920.9
21PHAS_15095	4A	690046290	690046860	21	967.4	premeiotic	MIR2118			39.6	58.2	66.9	35.2	27.5	36.2	29.4	24.3	25.2	342.5			46.2	51.6	55.1	25.8	24.8	25.8	25.6	27	24	305.9			67.7	52.5	71	46.1	44.6	41.1	19.1	20.3	23	385.4			59.2	64.8	71.1	90.1	84.1	83.9	47.3	37.1	48.3	585.9			72.7	83.9	106.4	104.9	102.9	90.3	29.9	40.4	40.5	671.9			72.1	79.8	93	78.9	85.1	76.6	47.5	60.8	62.6	656.4
21PHAS_15096	4A	690068036	690069112	21	3883.8	premeiotic	NA			337.2	322	341.2	168	127.3	177.4	94.4	95.3	92	1754.8			371	393.3	374.9	149.2	131.2	142.5	97.5	110	101.3	1870.9			439	368.4	441.9	206.8	207.6	193.3	86.9	83.1	79.8	2106.8			418.6	391.7	369.6	342	359.5	342.4	134.6	109.6	123.1	2591.1			485.6	460.3	414.6	317.7	324.9	335	141.8	134.5	119.9	2734.3			351.3	341.2	365.2	293	270.1	256.5	167.7	149.5	141	2335.5
21PHAS_15097	4A	690093375	690095127	21	2022.9	premeiotic	MIR2118			139.3	189.5	181.8	102.1	82.1	98.5	69.3	62.9	67.4	992.9			149.2	158.3	148.4	83.9	74	70.3	67.5	67.2	68.3	887.1			174.9	161	189.7	106.6	94.9	102.2	52.1	49.3	44.2	974.9			156.1	154.4	182.6	220	193.7	206.7	84.6	89.7	109	1396.8			187.7	196.8	250.5	217.4	231.7	261.6	112	91.6	77.9	1627.2			202.1	175.8	215.2	174.8	181.8	199.2	138.2	107.3	116.7	1511.1
21PHAS_15099	4A	690216797	690218761	21	1879.6	premeiotic	NA			118.7	129.4	135.4	89.8	62.4	80.4	55.2	60.3	60.5	792.1			134.3	134.2	128.1	78.1	59.5	59.8	76.1	61.7	66.9	798.7			163.1	151.7	153.5	99.7	86.3	92.5	56.6	52.8	47.1	903.3			157.3	149	136.5	182.1	174.7	171	68	69.8	73.6	1182			159.9	150.1	159.6	167	196.2	180.7	115.7	91.6	89.9	1310.7			183.4	175.2	147.6	143	159.4	171.1	119.2	102.2	96.2	1297.3
21PHAS_15101	4A	690256161	690257405	21	1078.6	premeiotic	MIR2118			104.8	118	131.3	41.2	38.9	53.5	39.6	37.9	25.8	591			95.8	106.7	126.3	41	39.8	40.9	49.3	39.7	36.7	576.2			140.8	118	133.2	60.2	55.2	52.5	44.7	36.6	45.4	686.6			126.7	143.8	126.4	129.9	135.6	138.6	56	46.2	41	944.2			144.1	144	135.2	119.2	109.5	88.5	85.8	48.7	56.4	931.4			116.1	129.2	107.4	109.3	85.1	89	63.3	62.5	64.4	826.3
21PHAS_15102	4A	690286444	690287415	21	1042.1	premeiotic	MIR2118			56.5	92.5	94.7	49.7	46.1	65.6	35.1	27.4	24.6	492.2			52	71.1	86.9	52.9	52	56.9	30.5	33.2	32.7	468.2			100.4	84	99.3	73.3	74.7	74.6	29.3	29.4	18.5	583.5			95.4	94.2	99.1	103.6	104.1	103.9	39.3	35.3	29.2	704.1			67.8	93.3	102	102.6	114.9	101.6	52.3	39.6	42	716.1			100.3	92.2	86.3	81.7	73.7	87.9	69.6	38	40.2	669.9
21PHAS_15103	4A	690305874	690307183	21	776.4	premeiotic	MIR2118			92.7	79.2	86	53.2	32.9	49.1	41.2	50.2	57.3	541.8			99.1	107.8	90.8	52.8	40.6	48.7	44.7	53.3	53.3	591.1			115.1	96.1	115.1	70.7	61.9	60.8	42	41.6	42.9	646.2			97.3	89.6	94	106	110.3	105	52	64.3	74.2	792.7			175.6	140.7	150.8	96	111.9	123.3	22.4	63.9	70.9	955.5			88.4	90.1	96.5	72.5	83	100	66.4	57.4	72.9	727.2
21PHAS_15104	4A	690312219	690313049	21	2911.5	premeiotic	MIR2118			323.9	317.8	381.7	173.5	126.7	173.2	101.1	107.6	107.7	1813.2			393.1	420.9	391.9	167.3	127.5	151	124.1	99.3	124.5	1999.6			443.4	454.3	455.7	224.8	216	200.8	85.7	79.3	73.4	2233.4			400.9	432.2	420.9	390.4	394	404	107.3	141.3	147.2	2838.2			434.8	430.5	454.5	361	355	435.7	115.7	123.4	125.9	2836.5			385.2	385.9	360.5	275.7	278.3	283.9	233.1	126.7	154.1	2483.4
21PHAS_15105	4A	690449165	690449964	21	1124	premeiotic	MIR2118			95.8	100.5	97.3	48.5	29.7	43.5	36	43.5	36.5	531.3			89	98.6	109.7	42.8	32.2	31.6	43.2	44.2	42.4	533.7			115.8	112.6	114.8	65.7	55.8	57.5	43.4	35.7	32.6	633.9			138.4	142	132.8	118.4	121.5	107.5	52.6	48.9	52.8	914.9			106.6	116.6	106.4	93.1	115.5	90.3	56	68.1	60.4	813			124.8	103.8	107.4	101.6	92.8	99.2	72.8	81.1	106.5	890
21PHAS_15107	4A	690613246	690614263	21	2625.3	premeiotic	MIR2118			262.1	239	269.8	102.8	80.7	114.2	68	66	84.4	1287			287.3	294.7	296.8	100.7	74.5	103.2	77.5	70.6	73.4	1378.7			315.3	275.8	297.4	133.9	131	133.7	62.6	62.3	56.8	1468.8			290.4	299	290.7	211.9	237.1	243.8	86.6	74.3	79.8	1813.6			376.6	325.7	419	243.2	194.4	276.7	100.8	88	102.4	2126.8			255	226.5	245.3	159.6	174.2	162.7	107.6	70.1	113	1514
21PHAS_15108	4A	690621472	690622700	21	269.4	premeiotic	MIR2118			24.2	18.3	22.3	23.2	17.5	20.6	11.3	7.9	12	157.3			24.1	51.6	32.4	11.6	12.3	8	9.7	10.3	7.9	167.9			33.6	45.2	32.6	19.6	24.7	22.4	8.9	2.7	5.4	195.1			39.6	29.9	39.9	37.6	27.9	34.4	3.3	17.2	5.1	234.9			10.9	24.9	17.7	27.5	33.7	51.8	0	15.5	8.5	190.5			27.8	27.4	19.1	23	34.4	25.5	14.8	36.3	0.9	209.2
21PHAS_15109	4A	690670137	690671604	21	391	premeiotic	MIR2118			27.2	21.7	30.3	12.9	10.5	12.8	11.2	11.3	7.6	145.5			26.9	31	32	13.2	9.6	11.3	12.2	10.3	11.8	158.3			32	26.4	32.5	14.8	17	12.9	8.1	5.3	8.9	157.9			40.3	44.2	38.3	35.4	37.8	34.4	10.7	15.4	16.9	273.4			36.3	37.5	35.5	30.7	28.3	23.5	7.5	13.6	13.5	226.4			32.3	33.8	27.7	24.8	23.5	21.9	11.6	13.5	17.7	206.8
21PHAS_15110	4A	690700334	690701637	21	368.7	premeiotic	MIR2118			24.2	23.6	28.5	13.3	10.8	14.5	10.2	10.1	13.2	148.4			21.2	37.8	33.8	11.2	8.9	8	10.7	10.5	11.1	153.2			32	25.8	33.1	14.2	13.8	14.6	9.1	6.1	8.5	157.2			47.1	38.2	40.7	32.2	32.5	36.3	9.3	13.6	11.8	261.7			30.3	29	37.7	18.9	25.3	20.7	14.9	17.2	13.5	207.5			31.4	34.7	22.3	19.8	23.5	24.8	11.6	12.7	24.3	205.1
21PHAS_15111	4A	690728076	690728803	21	153.5	premeiotic	MIR2118			21.6	24	0	2.7	8.4	0	0.9	4.1	3.1	64.8			27.4	22.9	23.6	11.4	12.3	3.3	4.2	2.6	0.2	107.9			0.1	22.9	0.1	14.3	15.2	3.2	2.1	3.2	3.1	64.2			69.8	0	60.6	27.1	24.3	0.2	8.7	9.1	7.9	207.7			40	30.3	46.6	10.3	11.4	19.8	0	0.3	3	161.7			44.7	0.2	15.6	24.4	0.8	19	0	5.1	0.9	110.7
21PHAS_15112	4A	690731071	690731767	21	271.4	premeiotic	MIR2118			24.4	16.7	49.9	20.6	10.4	27.4	6.7	7.2	4.4	167.7			24.1	25.2	23.8	9.6	9	14.2	2.9	2.4	7.3	118.5			51.3	23.5	61.8	15.5	16	19.8	1.7	2.5	3.7	195.8			1.5	68.4	1.1	23.5	21	48.1	7.3	3.6	5.1	179.6			24.2	29	24.4	16	13.2	23.5	7.5	6.4	5.5	149.7			0	37.6	20.7	17.7	32	18.2	19	3.4	17.7	166.3
21PHAS_15113	4A	690773129	690774169	21	837.7	premeiotic	MIR2118			64	58.6	54.6	32.5	21.6	22.4	21.4	24.3	23.3	322.7			72.2	65.4	64.8	25.6	21.5	19.8	19.5	18.7	21.5	329			68.6	54.7	61.2	34.5	29.5	37	16.3	16.3	11.2	329.3			121.4	101.2	76.2	65.6	75.5	61.1	28	29.9	21.9	580.8			77.5	77.2	51	55.3	57.8	48	26.1	24.4	23	440.3			71.2	73.4	57.4	58.7	60.8	59.8	35.9	33.8	32.7	483.7
21PHAS_15114	4A	690777170	690777880	21	748.7	premeiotic	MIR2118			70.4	42.6	43.6	25.4	17.3	18.1	25.1	26.7	26.5	295.7			68.3	57.3	57.6	24.8	19.3	18.5	30.2	27	26.2	329.2			55.5	56.6	55	27.7	25.4	25.9	27.7	20.1	16.6	310.5			113.5	102.8	102.2	74.9	64.7	69.1	28.7	29	29.2	614.1			106.6	80.7	62.1	49.3	59	52.7	41.1	37.1	35.5	524.1			73.2	71.7	63.7	57	64.7	53.3	32.7	21.1	34.6	472
21PHAS_15116	4A	690787257	690788123	21	442.6	premeiotic	MIR2118			24.4	36.5	33.1	17.9	11.3	21.5	12.3	10.6	13.2	180.8			26.5	29.8	25.4	15	13.9	15.3	16.9	10	16.6	169.4			31.7	32.4	30.8	22.8	20.7	18.5	14.6	14.4	11.2	197.1			36.6	35.9	38.8	32.8	34.8	33	17.3	20.8	19.1	269.1			44.8	38.3	24.4	34.1	34.3	37.6	11.2	15.8	18.5	259			35.2	25.5	29.3	31.1	34.1	30.3	22.1	22	18.7	248.3
21PHAS_15117	4A	690794462	690795460	21	639.9	premeiotic	MIR2118			48.8	36.5	41	24.8	20.8	26.4	13.6	9.4	10.1	231.4			43.8	42.4	55.3	23.5	20.1	21.3	12.4	15.8	13.9	248.5			55.9	49.3	57.1	29.4	29.7	23.6	10.3	12.1	11.2	278.6			73.2	85.5	74.4	71.6	64	63.5	22	16.3	19.1	489.6			60.6	54.2	57.6	35.5	36.7	41.4	14.9	12.5	10	323.4			62.9	54.5	52.7	70.1	57.3	52.9	31.6	15.2	28	425.2
21PHAS_15118	4A	690816976	690817774	21	382.7	premeiotic	MIR2118			42.8	25.1	41.6	24.8	17	19.9	7.5	7.9	13.2	199.8			61.6	29.8	46.9	17.3	2.9	13.8	12.2	6.2	9.6	200.3			52.4	41.4	53.9	18.4	20.1	24.7	10.2	4.2	5.6	230.9			39.2	43.1	33.9	31.6	30.2	39.2	8.7	16.3	10.7	252.9			79.9	37.8	37.7	25.2	21.1	62.1	11.2	13.6	16	304.6			37.7	33.2	27.3	22.6	33.8	24.1	14.8	19.4	14	226.9
21PHAS_15120	4A	690835896	690836734	21	1031.9	premeiotic	MIR2118			76.6	76.9	91.4	63.3	46.9	61.2	35.1	36.3	32.1	519.8			60.1	73.4	75.8	54.3	46.1	48.3	46.6	38.7	41.5	484.8			101.4	77.6	90.2	69.4	59.6	60.2	29.8	32.8	27.2	548.2			95.4	98.9	104	91.5	95.2	111.4	46.7	36.2	29.2	708.5			87.2	105.4	93.1	102	107.1	107.3	33.6	46.2	47.5	729.4			84.2	94.3	96.1	75	77.4	92	66.4	52.4	68.2	706
21PHAS_15121	4A	690841557	690842593	21	859	premeiotic	MIR2118			52.4	56.3	69.2	39.2	33	43	34.4	38.2	44.7	410.4			52.9	68.8	59.6	42.8	36.6	28.9	40.3	34.4	41.6	405.9			79.6	49.6	70.1	56.2	46.1	41.5	23.9	26.9	26.1	420			118.8	93.5	91.4	111.5	114.3	102.9	50	48	47.8	778.2			102.9	91.7	93.1	80.5	120.3	101.6	56	53.1	48.5	747.7			99.5	85.1	83.6	84.2	95.9	94.1	46.4	65.9	61.6	716.3
21PHAS_15123	4A	690889811	690890687	21	443.8	premeiotic	MIR2118			33.2	32.3	37.3	15	11.2	15.8	12.3	11.3	13.9	182.3			15.4	19.5	27.7	11.7	10.7	12.5	10.5	3.6	9.3	120.9			40.3	44.5	45.3	21.1	25.7	22.2	6.7	7.8	7.5	221.1			50.9	39.2	45.8	34.2	31.5	30.5	25.3	19.9	28.1	305.4			43.6	30.8	35.5	28.4	25.9	15.1	11.2	6.1	12.5	209.1			32.1	28	22.7	18.4	18.2	17.1	34.8	15.2	18.7	205.2
21PHAS_15126	4A	690967813	690968430	21	387.3	premeiotic	MIR2118			43.9	26.6	34.4	13.4	8	9.1	8.6	11.3	10.1	165.4			49.1	50.5	48	14.9	10.1	7.6	16.8	15.3	14.9	227.2			51.1	44.5	45.5	15.2	11	12.9	8.4	7.6	11.8	208			68.3	71.8	62.5	46.3	44.7	41.2	30.7	29	22.5	417			94.5	67.3	77.6	43.5	38.5	23.5	26.1	26.3	22	419.3			46.5	44.1	33.6	29	31.4	24.4	21.1	20.3	28	278.4
21PHAS_15127	4A	690972913	690973783	21	507	premeiotic	MIR2118			50.5	32	32	8.8	3.9	7.2	1.1	6.2	6.3	148			39.5	57.3	39.4	4.7	7.4	4	8.6	9.8	5	175.7			51.2	37.5	44.1	13	8.6	7.6	7.4	12	10	191.4			87.5	71.3	67.8	41.9	33.2	34	8.7	29.9	14.1	388.4			96.9	67	24.4	16	27.1	32.9	22.4	16.6	17.5	320.8			47.6	38.5	30.1	23	29.3	32.8	17.9	2.5	15.9	237.6
21PHAS_15128	4A	690996057	690997091	21	167.1	premeiotic	NA			11.6	10.7	12.4	4.9	3.5	4.7	4.6	5.3	4.4	62.1			9.1	9.2	9	5.5	4.2	2.9	3.2	5	3.6	51.7			19.1	14	15	6.4	5.9	6.2	3.8	3.8	2.7	76.9			20.4	23.5	23.6	19.6	20	24.3	10.7	9.1	9.6	160.8			21.8	25.7	13.3	21.8	17.4	25.4	7.5	14.7	11.5	159.1			20.4	17.8	20.7	17.3	15.6	16.4	12.7	11	8.4	140.3
21PHAS_15129	4A	691005964	691006735	21	375.9	premeiotic	MIR2118			47.3	33.1	34.7	12.9	7.1	10.4	9.3	9.6	10.1	174.5			44.8	43.6	38.9	12.2	12.2	10	12.4	15.5	10.5	200.1			48.3	49.6	48.8	14.1	11.4	13.8	8.4	11.4	10.6	216.4			69	66.4	66.5	38.7	37.1	39.2	24.7	29	16.9	387.5			76.3	68.6	55.4	40.7	30.1	23.5	11.2	23.8	24.5	354.1			39.9	47.1	37.5	30.8	34.6	28.8	20	30.4	20.5	289.6
21PHAS_15130	4A	691011082	691012182	21	392.2	premeiotic	MIR2118			34	29.3	27.9	8.3	5.2	8.2	9.9	4.6	7.6	135			47.6	5.7	43	11.3	7.9	7.3	5.9	3.1	8.1	139.9			38.8	23.5	32.8	8.3	7.9	8.4	5	1.1	4.6	130.4			49	72	52.6	17.8	34.1	28.7	26	3.6	20.2	304			33.9	53.9	84.2	35.8	37.9	25.4	3.7	15.8	13	303.6			55.5	45.1	43.4	26.5	32	25.9	24.3	32.1	16.8	301.6
21PHAS_15131	4A	691034212	691034904	21	115.7	premeiotic	NA			11.3	10.7	9	6.1	3.8	5.9	3.9	5	6.3	62			4.8	6.9	6.1	4.2	3.5	1.8	4.1	4.8	3.3	39.5			12.7	8.3	10	7.2	6.6	7.7	3.3	3.6	2.7	62.1			15.5	16.3	18.9	21.5	15.4	21.4	15.3	5.4	12.4	142.1			15.7	14.5	13.3	18.9	20.5	27.3	0	13	5	128.2			19.1	14.5	12.9	16.3	12.2	17.5	9.5	5.1	12.1	119.2
21PHAS_15133	4A	691220717	691223211	21	552.7	premeiotic	MIR2118			28.9	27.8	30.5	22.5	7.9	16	9.3	11.8	4.4	159.1			32.7	33.3	25.6	13.1	7.6	8.7	12	10.8	7	150.8			36	22.6	29.2	21.5	17.6	18.3	9.3	8	7.9	170.4			59.6	56.8	65.6	64.4	70.6	61	32.7	24.5	18	453.2			69	63	44.3	50.7	77	46.1	14.9	23.5	22.5	411			68.7	67	66.8	50.2	51.8	53.3	27.4	24.5	29	438.7
21PHAS_15134	4A	691230113	691231266	21	104.4	premeiotic	MIR2118			16	17.1	13.9	12.2	3.2	7.4	6.6	6.5	5.7	88.6			10.6	21.8	14.3	7.9	3.9	3.3	5.8	6.2	5.9	79.7			21.7	12.1	17.1	11.6	7.9	9.7	4.5	3	1.9	89.5			31.3	39	51.5	42.7	40.7	41.5	16.7	20.8	19.7	303.9			40	42.6	42.1	35	49.3	43.3	14.9	21.9	20	309.1			54.1	38.9	47.6	39.3	36.2	35	20	24.5	21.5	317.1
21PHAS_15135	4A	691237113	691238445	21	75.8	premeiotic	NA			2.4	1.9	5.2	2.8	1.9	2.4	1.7	1.9	1.3	21.5			2.4	9.2	5.1	1.7	1.2	1.1	2.4	2.6	2.9	28.6			4.9	2.9	4.9	2.8	2.1	2.4	2.8	1.1	2.1	26			9.4	9.3	13.2	11.5	12.5	14	8	5.4	8.4	91.7			4.8	8	20	11.7	10.8	4.7	7.5	4.7	4	76.2			13.9	12.4	18	12.4	9.2	12.8	11.6	11.8	11.2	113.3
21PHAS_15136	4A	691271206	691272044	21	1982.8	premeiotic	MIR2118			235.3	226.1	230.2	98.4	43.5	67.5	43.4	49	10.7	1004.1			232.9	261.5	234.7	74.3	50	55.4	14.7	42.6	12.4	978.5			238.6	197.6	213.1	94.1	76.3	85.4	30.1	28.5	8.7	972.4			301.7	288.9	302.6	212.3	223.6	227.5	15.3	19.9	19.1	1610.9			297.9	349.3	319.2	197.7	204	195.7	29.9	81.6	74.9	1750.2			269.8	244.7	232.4	155.3	152.5	134.3	15.8	77.7	84.1	1366.6
21PHAS_15137	4A	691344350	691346672	21	547.3	premeiotic	MIR2118			30	31.6	28.1	22.2	10.3	15.2	8.2	9.8	8.8	164.2			31.3	42.4	28.5	13.1	7.7	7.3	9	9.8	9	158.1			37.8	26.1	27.3	20.2	16.5	17.7	9.5	9.1	7.5	171.7			58.1	51.4	67.4	59.1	58.4	61.5	21.3	22.6	25.9	425.7			79.9	70.2	59.9	45.8	61.4	74.3	18.7	24.9	23.5	458.6			73.2	66.3	79.7	51.7	55.8	53.6	28.5	22	37.4	468.2
21PHAS_15138	4A	691353751	691355009	21	106.8	premeiotic	MIR2118			17.3	14.1	15.1	10	3.7	8.2	5.9	6.5	5.7	86.5			14.9	21.8	19.5	8.3	4.1	3.8	6.6	6.2	5.3	90.5			21.2	12.7	16.9	10.2	8.7	9.7	3.3	3	3.5	89.2			38.5	36.4	58.8	41.1	46.6	33.8	26.7	15.4	28.7	326			27.9	38.1	53.2	41	51.1	46.1	7.5	20.5	13.5	298.9			50.7	43.9	51.6	36.1	36.2	36.9	30.6	24.5	26.2	336.7
21PHAS_15139	4A	691361105	691362258	21	73.2	premeiotic	NA			2.8	3.4	6.1	3	1.7	2.3	2.3	2.2	1.9	25.7			3.4	0	5.9	1.4	1.5	0.9	2.5	3.3	3.3	22.2			5	2.2	5.1	2.8	2.1	3.1	2.2	1.7	3.5	27.7			8.3	10.6	15.9	8.9	9.2	12.8	14.7	9.1	10.7	100.2			10.9	8.6	6.7	10	10.2	3.8	26.1	5.3	5.5	87.1			13.5	10.7	12.1	7.8	8.2	10.6	5.3	12.7	13.1	94
21PHAS_15140	4A	691394874	691395797	21	364.6	premeiotic	MIR2118			33.4	35.4	28.1	13.8	6.5	10.2	5.2	8.4	14.5	155.5			35.1	27.5	32.8	9.1	7.7	6.2	15.8	5.7	15.2	155.1			30.7	26.7	29.2	12.3	9.9	9.9	4	5.7	7.7	136.1			38.5	28.9	30.2	30.6	26.6	30.5	22.7	19.9	19.7	247.6			46	26.8	46.6	23.8	28.9	25.4	18.7	7.5	11.5	235.2			39.3	35.1	31.2	23	17.4	17.9	28.5	11	10.3	213.7
21PHAS_15141	4A	691406906	691407842	21	7302.6	premeiotic	MIR2118			642.7	668.6	689.2	375.6	232.2	323.4	193	179.4	160	3464.1			564	650.2	599.5	265.2	229.2	222.8	199.3	179.2	207	3116.4			715.6	597.8	670.7	342.5	306	337.3	120.8	107.6	110.3	3308.6			689	680.3	738.2	622.9	657.4	628.6	211.9	242.8	220.3	4691.4			736.3	803.4	802.6	772.4	737.1	715.2	209	280.3	277.2	5333.5			794.1	708.1	717.1	575.4	622.6	592.6	400.8	282.9	340.9	5034.5
21PHAS_15143	4A	691449778	691451072	21	741.8	premeiotic	NA			50.7	56.7	65.4	26.6	19.2	25.9	23.1	24.3	23.9	315.8			40.4	49.3	44.5	18.8	18	15.6	13.6	13.2	16.9	230.3			61.5	44.5	59.8	22.7	21.7	22.1	16.7	11.2	9.7	269.9			48.3	50.6	75.3	54.4	57.1	60	28.7	28.1	33.7	436.2			95.7	94.1	113.1	83.9	66.2	83.8	26.1	43.2	32	638.1			77.5	77.4	75.8	49.5	55.8	56.9	63.3	43.9	47.6	547.7
21PHAS_15144	4A	691463348	691464165	21	1819	premeiotic	MIR2118			107.8	112.6	110.9	66.8	46.2	62.8	45.7	38.2	47.9	638.9			100.1	134.2	106.8	57.9	46.5	53.8	42.7	38.5	43	623.5			136.4	113.3	131.8	70.3	66.1	69.9	34.1	33.2	33.2	688.3			123.3	135.5	137.9	116.2	123.5	129.9	53.3	48	60.1	927.7			133.2	126.3	153	127.8	126.4	167.5	37.3	61.7	69.9	1003.1			137.4	143.1	147.2	104	113.4	127.7	98.1	81.1	88.7	1040.7
21PHAS_15145	4A	691483660	691484494	21	186.7	premeiotic	MIR2118			10.7	14.8	11.6	9.8	5.4	9.3	3.6	2.6	1.9	69.7			8.7	9.2	9.4	5.6	5.1	7.3	4.7	1.7	3.9	55.6			13.7	13	17.9	7.4	8.6	9.2	3.4	1.1	1.5	75.8			16.2	11.4	18.5	16	19	19.4	5.3	3.6	10.7	120.1			13.3	27.9	0	21.8	27.1	26.4	7.5	4.4	4	132.4			22	21.8	19.1	15.2	16.9	15.3	8.4	7.6	15.9	142.2
21PHAS_15146	4A	691628395	691629323	21	2702.4	premeiotic	MIR2118			216.5	217.3	230.4	124.1	87.3	113.5	82	87.9	78.7	1237.7			208.4	237.4	232.4	95.5	90.1	101.8	98.6	102.4	104.8	1271.4			250.8	219.5	238.3	129.4	118.1	122.8	64.5	68.9	61	1273.3			272.6	250.7	244	202.4	193.4	198.4	88.6	103.3	91	1644.4			287	271.6	230.6	206.8	230.5	224.9	115.7	112.6	109.9	1789.6			223.6	210.1	210.5	155.7	163.8	156.9	124.5	107.3	99.9	1452.3
21PHAS_15147	4A	691633437	691634463	21	9211	premeiotic	MIR2118			665.2	673.6	753.2	470.7	304.2	388.3	289.1	273.3	261.4	4079			615.9	692.7	659.3	381.5	326.6	275.3	326.9	291.1	304.2	3873.5			827.1	625.8	774.4	478.1	400.7	455.2	219.6	203.6	183.5	4168			900.1	855.1	883.2	857.9	851.4	898.8	394.5	376	401.8	6418.8			873.1	876.1	838	776.1	876.1	869.6	347.1	420.6	413.1	6289.8			954.6	902.9	901.8	743.8	786.2	759.7	534.8	496.6	542.7	6623.1
21PHAS_15148	4A	691652503	691653630	21	3911.1	premeiotic	MIR2118			227.7	251.5	254.2	137	106.7	118.2	85.8	75.7	65.5	1322.3			193	216.7	211.3	103.5	92.1	78.1	80.3	71.5	77.7	1124.2			320.2	236.7	287.9	137.6	119.2	162.1	61.1	56.6	52.1	1433.5			309.6	307.2	322	283.1	283	264.2	100.6	105.1	104	2078.8			283.4	293	294.9	274.2	299.1	283.3	123.2	112.4	106.9	2070.4			303.5	314.9	282.8	242.8	247.4	247.4	163.5	123.3	142.9	2068.5
21PHAS_15149	4A	691724798	691725573	21	292.9	premeiotic	MIR2118			15.2	16	20.9	8	11.8	12.3	9.9	6	10.1	110.2			13	22.9	20.1	6.9	9.5	8.5	7.1	3.8	9.6	101.4			24.9	32.4	32.9	19.8	30.1	21.6	3.1	9.3	5.4	179.5			7.9	30.2	39.2	14.6	14.1	18.6	8.7	3.6	12.4	149.3			29.1	20.6	28.8	36.1	18.7	59.3	0	11.1	8.5	212.2			28.5	25.2	24.6	19.5	27.7	27.4	13.7	15.2	8.4	190.2
21PHAS_15150	4A	691757860	691759329	21	712.5	premeiotic	MIR2118			51.4	60.9	47	27.7	19.5	23.2	21.5	20.7	34	305.9			40.9	45.9	44.5	24.8	19.9	21.3	21.9	20.6	22.9	262.7			51.5	40.7	50.5	28.1	27.1	27.6	17.6	15.9	16	275			56.9	69.2	61	57.9	55.5	50.3	31.3	27.2	24.2	433.5			72.7	76.7	64.3	59.9	62.6	57.4	48.5	34.6	39	515.7			63.5	56.7	53.9	49.5	49.2	39	34.8	26.2	31.8	404.6
21PHAS_15151	4A	691764015	691764647	21	401	premeiotic	MIR2118			30.2	26.3	26.8	10.2	7.8	9.1	9.5	10.1	8.8	138.8			31.3	33.3	29.3	9	7.8	8.9	9.7	7.9	6	143.2			35.2	28.6	34.1	12.5	10.6	12.2	4.8	5.1	4.8	147.9			50.2	47.2	44.5	29.5	32.2	27.8	9.3	11.8	7.9	260.4			43.6	38.6	13.3	23.5	19.3	25.4	0	17.4	10.5	191.6			31.7	33.8	26.6	24.8	24	24.1	16.9	21.1	16.8	219.8
21PHAS_15152	4A	691766995	691768542	21	85.7	premeiotic	NA			5.8	6.1	7.8	3.8	2.4	4.7	3.9	3.6	1.9	40			6.3	14.9	9	4.2	1.9	2	1.7	3.3	3.7	47			10	11.8	9.6	3.9	4	4.4	2.4	1.5	1.2	48.8			16.2	16	17.6	13.4	21.3	17.3	10.7	16.3	9	137.8			24.2	18.5	24.4	14.9	19.3	9.4	7.5	11.6	10.5	140.3			23.4	19.7	16.4	14.9	10.3	12.4	11.6	9.3	14.9	132.9
21PHAS_15154	4A	691871542	691872939	21	75.1	premeiotic	MIR2118			4.9	5.7	8.5	2	2.1	2.2	1.9	2.2	3.1	32.6			3.8	6.9	5.9	1.8	1.7	2.4	1	1.9	1.7	27.1			5.7	5.4	8.1	3.3	1.8	2.5	2.1	2.7	2.1	33.7			4.9	4.4	6.8	8.9	9.9	10.5	4	2.7	3.9	56			9.7	5.9	4.4	7.7	3	11.3	0	3.9	3.5	49.4			7.6	8.8	9.8	7.8	7.9	8.4	10.5	3.4	1.9	66.1
21PHAS_15156	4A	691920349	691921416	21	83.9	premeiotic	MIR2118			5.4	5.7	6.9	2.3	2.1	2.4	1.3	1.7	1.3	29.1			1.9	3.4	3.9	1.5	1.9	1.1	1.7	1.2	2.9	19.5			6.6	4.8	7	2.8	3.1	2.7	1.4	1.7	1.7	31.8			10.9	4.4	9.7	9.3	9.9	6.4	4	2.7	1.7	59			4.8	8	11.1	7.2	2.4	7.5	0	3.3	3.5	47.8			10.3	11.3	8.2	9.6	5.8	9.1	6.3	4.2	7.5	72.3
21PHAS_15157	4A	692009228	692009996	21	125.6	premeiotic	NA			9	11.8	11.3	6.7	3.5	5.9	3.6	2.6	5	59.4			6.7	10.3	9.4	4.1	2.3	1.8	2.2	3.8	4.3	44.9			14.2	9.9	14.4	4.8	4.8	5.1	0.7	1.7	2.3	57.9			10.9	13.2	13.4	21.7	18.7	16.9	5.3	3.6	5.6	109.3			12.1	16.1	15.5	13.5	12	11.3	3.7	3.3	3	90.5			16.8	16	21.9	9.6	14.5	14.6	6.3	5.9	8.4	114
21PHAS_15159	4A	692087480	692088194	21	1181.3	premeiotic	MIR2118			63.3	51.4	49.8	35.9	19	23.9	11.9	14.9	10.1	280.2			58.2	95.2	58	24.8	18.3	17.6	15.8	20.1	13.6	321.6			82.9	63.9	78.3	32.7	27.2	28.4	13.2	16.5	12.6	355.7			133.5	132.5	145.4	136.2	138.9	137.4	60.6	60.7	51.1	996.3			138.1	145	141.9	118	164.9	155.3	52.3	66.4	62.9	1044.8			150	136.3	143.7	125.6	129.8	142.7	99.1	53.2	81.3	1061.7
21PHAS_15160	4A	692109496	692110386	21	320.2	premeiotic	NA			20.3	20.2	20.7	9.5	6.4	7.3	9.3	7.7	11.3	112.7			20.2	36.7	21.7	7.9	7.5	4.4	8.6	7.4	9.4	123.8			24.7	24.5	20.6	10.6	8	9.7	5.7	4.6	6.2	114.6			37.7	39	40.1	29.3	30.9	33.4	13.3	16.3	14.6	254.6			44.8	29.8	26.6	19.8	21.7	21.6	3.7	13.8	14	195.8			35.5	33.6	29.3	23	24.6	31.4	11.6	18.6	19.6	227.2
21PHAS_15161	4A	692137559	692140455	21	1274.9	premeiotic	MIR2118			317.7	270.2	287.4	147.1	83.2	108	72.8	86.7	72.4	1445.5			359.5	325.7	312.8	117.1	82.9	85.6	101	91.1	90.9	1566.6			348.3	295.5	326.4	144.9	121.1	126.2	71.2	69.1	72.6	1575.3			464.6	445.4	461.6	346.7	334.3	347.3	136	122.3	144.4	2802.6			423.9	434.6	361.4	316	331.5	361.4	168	157.2	167.3	2721.3			385.2	378.4	368.3	293	300.2	259.4	171.9	183.3	191.5	2531.2
21PHAS_15163	4A	692156134	692156828	21	164.1	premeiotic	MIR2118			12.8	9.1	9.4	6.8	2.6	3.5	2.7	12	11.3	70.2			6.3	16.1	8.4	4.8	3.4	4	4.6	3.8	2.9	54.3			13.7	6.7	10.9	4.9	4.7	4.2	4.1	2.7	1	52.9			17.3	20.9	17	11.1	16.4	15.9	5.3	3.6	6.2	113.7			21.8	21.7	11.1	11.2	11.4	15.1	18.7	7.5	11	129.5			16.4	18.8	16.4	13.8	14.8	10.6	10.5	5.9	8.4	115.6
21PHAS_15166	4A	692208312	692209303	21	480	premeiotic	MIR2118			40.2	30.8	32.4	13.8	6.2	3.6	8.9	17.5	6.9	160.3			80.4	29.8	51.9	9.4	9.8	4.2	17.6	3.1	9.3	215.5			50.6	57.3	60.1	12.8	11	11.2	8.3	2.8	3.7	217.8			93.5	100.4	71.4	42.1	47.9	35.3	3.3	5.4	6.7	406			63	79.9	51	26.1	21.1	6.6	14.9	4.2	14.5	281.3			45.1	47.9	44.1	31.8	29.3	38.7	39	6.8	18.7	301.4
21PHAS_15167	4A	692214236	692214995	21	91	premeiotic	MIR2118			9.2	3.8	7.3	3.5	1.7	3.5	2.4	3.6	2.5	37.5			10.1	3.4	7.6	3.4	2.1	1.6	4.6	2.9	2.2	37.9			9.9	8	9.8	3.6	3.7	2.1	1.9	4	3.1	46.1			20.4	13.7	16.3	8.1	7.6	8.9	5.3	9.1	5.6	95			8.5	13.1	20	5.4	7.8	9.4	0	4.7	2	70.9			11.2	8.3	7.8	9.6	8.7	5.1	6.3	2.5	8.4	67.9
21PHAS_15168	4A	692223734	692224197	21	46.6	premeiotic	MIR2118			6.4	6.9	7.3	1.5	1.8	3.2	1.6	2.2	2.5	33.4			7.7	3.4	6.6	1.9	1.2	1.8	1.7	1.7	2.3	28.3			6.4	9.2	3.4	2.4	2.5	2.5	2.2	0.2	2.1	30.9			8.7	8.3	4.6	2	4.6	4.7	2.7	4.5	5.1	45.2			13.3	1.3	11.1	12.9	4.2	5.6	3.7	6.1	4.5	62.7			8.5	7.7	7	7.1	5	4.4	1.1	1.7	0.9	43.4
21PHAS_15169	4A	692234517	692235593	21	793.8	premeiotic	MIR2118			55.9	33.5	47.4	31.9	15.5	21.1	11.8	7.9	5	230			77.5	55	61.3	18.4	9.6	3.8	20.5	18.2	18	282.3			59.2	42.6	51.8	21.5	19.9	19	4.3	8.9	9.1	236.3			110.5	94.8	83.9	71.2	60.1	70.1	28	22.6	25.9	567.1			96.9	82.3	108.6	55.6	66.8	54.6	22.4	33.8	30	551			88.9	83.4	67.2	54.5	55.5	64.2	54.8	31.2	29	528.7
21PHAS_15170	4A	692238409	692239945	21	48.4	premeiotic	MIR2118			3.6	6.9	2.8	2.2	1.1	1	1.4	1	0.6	20.6			5.3	9.2	4.3	1.4	0.7	0.7	2.5	1.2	1.9	27.2			7.4	4.1	5.7	2.8	2	1.6	1.9	1.7	2.5	29.7			15.1	12.4	11.9	9.7	8.5	11.8	8	6.3	3.9	87.6			9.7	9.7	8.9	2.6	4.2	8.5	0	4.2	3	50.8			9.2	9.4	8.2	5.3	6.9	5.1	6.3	8.4	5.6	64.4
21PHAS_15172	4A	692248627	692252897	21	195.5	premeiotic	MIR2118			10.3	11.8	9.1	8.5	3.1	6.3	8.5	7.9	12.6	78.1			14	14.9	11.1	4.3	5	4.7	8	6.9	7.6	76.5			14.1	8.3	13.4	6.4	4.5	5	8.8	10.2	12.4	83.1			24.1	22.2	31.5	24.7	25	22.9	21.3	24.5	17.4	213.6			35.1	29.8	24.4	20.3	31.9	30.1	22.4	27.1	19	240.1			31	23.3	24.2	20.9	18.2	21.2	29.5	32.1	22.4	222.8
21PHAS_15174	4A	692293075	692293967	21	109.2	premeiotic	MIR2118			8.4	8	7.1	3.6	1.9	3.2	3.2	2.6	3.1	41.1			12	17.2	8.4	2.7	2.9	2.7	3.7	2.9	3.1	55.6			9.5	7.3	9.8	3.8	3.1	2.9	2.8	3.6	2.3	45.1			16.6	14.7	17.4	9.5	9.5	8.3	5.3	8.2	1.7	91.2			9.7	12.6	31	6.6	7.2	11.3	0	3.3	2.5	84.2			10.8	8.8	6.2	9.6	5.5	3.3	1.1	6.8	6.5	58.6
21PHAS_15176	4A	692313773	692314394	21	121.1	premeiotic	MIR2118			9.8	7.2	8.1	5.6	2.9	4	2.3	7	7.6	54.5			6.7	18.3	9.6	5.5	2.3	5.3	3.9	2.4	2.9	56.9			11.4	6.7	9.3	4.9	4.3	3.9	7.1	3	1.5	52.1			18.5	17.6	18.3	13.2	15.8	13	8	8.2	10.1	122.7			17	14.5	24.4	9.2	13.2	12.2	26.1	8	5.5	130.1			16.2	16.3	15.2	12.7	12.4	9.5	5.3	5.1	5.6	98.3
21PHAS_15177	4A	692316824	692318794	21	40.7	premeiotic	MIR2118			5.3	4.9	3.6	1.9	0.5	1.3	2	2.4	1.3	23.2			7.7	12.6	5.7	1.3	0.8	0.7	2.7	5	2	38.5			6	2.9	5.2	3	2	2.1	2.2	1.7	1.9	27			12.1	15	11.5	9.7	6.9	6.4	4.7	4.5	5.1	75.9			4.8	7	8.9	1.1	7.2	8.5	11.2	5.3	4.5	58.5			10.6	9.8	8.2	5	7.1	6.9	8.4	7.6	3.7	67.3
21PHAS_15179	4A	692365560	692367198	21	608.4	premeiotic	MIR2118			63.3	46.8	60.3	12	9.4	14.1	2.9	3.1	17	228.9			83.7	65.4	72.6	17.5	13.5	12	9.3	15.3	11.1	300.4			53	47.4	62.6	18	11.6	14.6	4	6.6	3.1	220.9			95.4	102	92.3	42.9	40.7	46	26	9.1	32.6	487			88.4	77.2	42.1	29.5	42.7	34.8	3.7	8.3	19	345.7			60.6	64	40.2	48.5	36.2	40.9	10.5	27.9	10.3	339.1
21PHAS_15180	4A	692371976	692372664	21	103.7	premeiotic	MIR2118			7.5	6.5	9.1	2.9	1.3	1.4	2.6	6	1.3	38.6			17.3	4.6	7.2	2.8	2.9	2.7	3.1	3.8	2.8	47.2			8.5	8.9	9.3	3.3	3.2	3.1	2.4	3.4	2.9	45			23	16.3	17	8.3	9.5	9.1	4.7	4.5	1.1	93.5			9.7	14.7	17.7	4.6	10.8	6.6	14.9	7.2	2.5	88.7			6.9	10.3	9.8	10.3	9.2	3.6	7.4	4.2	3.7	65.4
21PHAS_15181	4A	692430924	692432179	21	342.5	premeiotic	NA			32.9	31.6	38.9	12	12	15	7.2	5.8	7.6	163			39.9	37.8	30.5	13.2	8.8	13.1	9	5.7	7.7	165.7			38.5	23.5	39.6	15.9	12.6	13	5.3	4.9	6.2	159.5			32.1	34.6	39.4	32.4	27.6	24.5	8	10	5.1	213.7			65.4	50.7	77.6	36.4	24.7	27.3	26.1	13.3	10.5	332			40.6	32.5	39.1	33.3	25.1	19	21.1	6.8	10.3	227.8
21PHAS_15182	4A	692433273	692434009	21	170	premeiotic	MIR2118			16	24	33.4	27.1	15.9	17.9	19.8	9.4	14.5	178			16.8	26.4	23.2	19.7	16.2	12.5	8	13.9	11.5	148.2			26.3	14	26.3	20	18.4	22.7	7.6	8	10.6	153.9			16.2	19.1	30.6	30.2	18.1	34.4	14.7	10	18	191.3			23	21.4	42.1	37.8	28.9	30.1	29.9	13.6	17.5	244.3			29.6	26.3	34	35.7	41.8	31.4	19	7.6	12.1	237.5
21PHAS_15183	4A	692463362	692464597	21	441.5	premeiotic	NA			34	49.1	48.6	18.7	13.8	17.5	9.6	7	11.3	209.6			26.9	51.6	44.7	13.2	11	15.8	10.2	9.1	10.8	193.3			45.3	45.5	41.3	18.4	21.1	15.6	5.7	6.5	7.3	206.7			50.9	38.7	39.6	25.1	30.2	34.7	14	3.6	19.1	255.9			44.8	59	59.9	41.5	42.1	43.3	3.7	13.8	9.5	317.6			46	33.8	44.1	30.8	27	36.1	13.7	13.5	20.5	265.5
21PHAS_15184	4A	692465859	692466751	21	78.6	premeiotic	MIR2118			12.4	19.4	15.3	8.3	12.1	9.5	1.7	7.7	12.6	99			3.4	10.3	11.9	8.1	9	5.3	11.7	3.3	5.3	68.3			16.7	16.9	15	11.9	12.7	6	3.4	6.5	9.7	98.8			19.2	21.2	20.7	25.5	36.1	24.1	2.7	6.3	1.7	157.5			12.1	15.8	11.1	20.1	38.5	22.6	7.5	11.9	5	144.6			15.5	28.2	13.3	11	11.9	20.4	12.7	11	6.5	130.5
21PHAS_15185	4A	692546248	692547677	21	2544.2	premeiotic	MIR2118			201.3	196	210.7	117.4	77.5	101.4	69	79.5	75	1127.8			242	191.5	200.9	106.6	96.1	83.6	86.8	92.3	84.8	1184.6			256.6	199.8	253.2	132.8	114.4	127.8	65.4	56.4	56.8	1263.2			297.2	272.4	267.2	245.9	232.8	238.6	93.3	91.5	95.5	1834.4			253.1	232.4	246.1	172.5	213	183.5	108.2	102.1	89.9	1600.8			243.3	237.2	209.3	189.7	211.4	195.2	143.4	101.3	128.9	1659.7
21PHAS_15186	4A	692548430	692549951	21	3627.2	premeiotic	MIR2118			225.7	212.7	252.3	142.6	102.1	134.3	83.7	84.5	86.3	1324.2			248.8	261.5	225.5	132.7	119.1	109.6	94.4	93.3	104.8	1389.7			289.8	227.1	281.9	170	144.1	152	71.9	70	64.5	1471.3			359.8	328.7	324.4	341.4	327.7	348.2	94	92.4	89.9	2306.5			316.1	291.4	259.4	240.1	305.1	307.7	115.7	115.7	126.9	2078.1			318.6	330.3	274.2	313.5	316.1	306.9	175.1	125	158.8	2318.5
21PHAS_15187	4A	692562456	692564008	21	1880	premeiotic	MIR2118			183.8	175.1	193.4	112.6	81.5	110.8	65.1	74.7	71.8	1068.8			180	178.9	190	102.6	78.3	83.2	69.3	71.8	81.3	1035.4			213.1	190.9	213.4	122.3	124.9	115.7	57.8	54.8	59.3	1152.2			213.8	227.5	231.7	212.5	222	216.1	82	78.8	74.7	1559.1			278.5	260	235	207.1	218.4	201.4	112	95.5	91.9	1699.8			191.3	190.8	212.5	175.5	186.6	174.8	103.4	96.3	96.2	1427.4
21PHAS_15188	4A	692607309	692608193	21	54	premeiotic	MIR2118			12.6	23.6	14.5	10	4.6	6.8	6.7	7	5	90.8			13	13.8	13.7	8.5	5.2	3.3	4.6	5.5	5	72.6			16.1	19.4	19	8.7	10.2	7.8	7.4	3	3.5	95.1			20.7	24	26.4	27.7	22.3	26.4	11.3	7.2	12.9	178.9			17	30	11.1	26.4	27.1	21.6	0	8	10.5	151.7			18.4	25.9	16.4	11	20.3	21.5	14.8	13.5	14.9	156.7
21PHAS_15190	4A	692679833	692682183	21	103.2	premeiotic	MIR2118			8.8	9.1	8.7	4.1	3.3	4.2	4.7	5.5	3.8	52.2			9.1	14.9	12.5	3.3	2.5	3.3	3.6	6.9	4.3	60.4			9.3	10.8	9.8	4.9	3.5	4.9	4.3	4.2	3.1	54.8			19.6	16.5	15.6	17.2	15.4	16.1	10.7	11.8	14.6	137.5			14.5	22	17.7	16.3	21.1	15.1	7.5	12.7	11	137.9			17.5	13.9	15.6	16.6	16.6	15	13.7	13.5	14	136.4
21PHAS_15193	4A	692760471	692761213	21	279.9	premeiotic	MIR2118			11.5	7.6	16.8	8.8	0.4	5.5	6.6	4.1	0.6	61.9			13	17.2	9.2	5.7	4.4	6.9	2.9	5.7	0	65			18.4	11.8	10.5	7.3	5.3	5.7	2.2	0.9	1.7	63.8			18.9	26.1	22	21.9	48.9	38.4	7.3	12.7	14.1	210.3			19.4	36.5	59.9	49.3	30.1	44.2	11.2	9.4	15	275			35.2	28.9	29.7	19.5	31.7	2.2	32.7	5.1	8.4	193.4
21PHAS_15194	4A	692778984	692780672	21	84.8	premeiotic	MIR2118			13.7	5.7	10.2	4.7	2.9	5	3.9	5.5	3.1	54.7			6.7	22.9	13.3	3.6	3.4	1.8	5.8	5.5	2.6	65.6			7.8	12.7	9.4	5.5	4.5	5.1	6.5	2.5	2.3	56.3			21.5	20.9	21.8	18	16.1	16.3	15.3	17.2	12.9	160			17	19	22.2	18.9	25.3	23.5	11.2	14.1	9	160.2			20.6	14.5	16.8	14.9	17.4	18.6	22.1	11.8	17.7	154.4
21PHAS_15196	4A	692819919	692820533	21	353.1	premeiotic	MIR2118			12.2	22.5	16.7	13.1	9.8	14.9	7	6.7	13.9	116.8			5.3	12.6	18.7	10.2	8.2	8.2	9.8	8.6	8.4	90			12.5	13.4	25.3	9.6	10.6	8.6	7.9	9.5	6.2	103.6			32.8	14.7	30.2	42.5	6.2	26.2	17.3	17.2	9	196.1			14.5	21.4	8.9	11.7	32.5	19.8	0	18.5	10	137.3			31	32.1	36.3	41.4	34.9	47.4	14.8	22	14	273.9
21PHAS_15197	4A	692821868	692822812	21	934.1	premeiotic	MIR2118			46.6	50.6	60.8	30.5	18.4	26.9	15.5	15.9	20.2	285.4			61.6	36.7	60.5	19.7	20.1	28.2	21.5	25.8	19.7	293.8			56	53.1	57.7	31.8	25	29.1	15.3	17.5	15.1	300.6			63	72.3	78.4	65.6	69.3	62.3	26	16.3	29.8	483			49.7	62.7	70.9	66.5	57.2	63.1	18.7	34.9	36	459.7			73.8	72.1	72.6	51.7	60.3	55.1	42.2	21.1	30.8	479.7
21PHAS_15199	4A	692845796	692847147	21	406.4	premeiotic	MIR2118			32.1	27.4	34.2	12.2	8.8	11.5	10.5	11.5	7.6	155.8			40.9	29.8	37.1	12.1	8.3	10.2	11.9	13.6	13	176.9			34.7	27	28.8	13.9	11.6	10.7	10.3	7.4	8.1	152.5			52.8	42.9	54.6	32.4	34.1	38.8	14.7	13.6	17.4	301.3			48.4	51.7	37.7	26.4	22.9	40.5	7.5	16.6	16	267.7			38.4	35.9	32	24.4	23.8	27.4	20	21.1	20.5	243.5
21PHAS_15200	4A	692897284	692898128	21	935.8	premeiotic	MIR2118			55.8	38.8	56.6	29	20.9	28	21.5	22.6	22.7	295.9			70.3	57.3	60.5	33.5	25.8	24.5	29.5	26.8	28.3	356.5			65.6	58.5	61.5	36	30	33.1	17.2	18.6	14.3	334.8			88.6	87.8	80.8	70.4	73.9	71	26.7	29.9	32.6	561.7			53.3	61.7	57.6	35.2	63.2	41.4	41.1	25.2	24.5	403.2			67.1	74.2	59.8	62.6	69	60.9	50.6	38	34.6	516.8
21PHAS_15201	4A	692912202	692913661	21	493	premeiotic	MIR2118			50.7	35.8	46.4	17.8	12	12	8.7	11	6.9	201.3			58.7	52.8	48	18.2	17.7	16.7	13.9	12.4	11.9	250.3			44.8	39.4	42.9	20.8	16.9	16.6	8.3	9.7	8.3	207.7			65.6	66.1	55.7	50.4	44.7	42.9	14.7	17.2	11.8	369.1			65.4	52.3	42.1	26.4	33.1	28.2	7.5	12.5	18.5	286			48.1	46	32.4	41.4	37.8	40.1	21.1	11	14	291.9
21PHAS_15202	4A	692935562	692937132	21	93.3	premeiotic	MIR2118			9.8	6.9	10.2	3.7	1.9	1.9	3.9	2.4	3.1	43.8			9.1	16.1	12.5	4.4	3.8	2.2	3.2	3.8	5.3	60.4			7.9	9.2	10.7	4.4	3.6	3.5	3.8	4	2.1	49.2			17.7	13.9	11.9	7.1	11.5	14.6	7.3	5.4	8.4	97.8			12.1	13.4	20	3.4	13.8	11.3	0	5.5	5.5	85			14.2	10.7	9	10.6	9	8.4	1.1	5.9	3.7	72.6
21PHAS_15203	4A	693080958	693081934	21	393.9	premeiotic	MIR2118			96.9	74.2	69.6	27.7	21.4	33.3	21.7	23.8	18.9	387.5			121.7	83.7	82.6	33.3	21.9	25.8	27.6	19.6	20.3	436.5			98.2	72.2	85.8	41.1	39.9	39.4	14.1	17.1	15.3	423.1			114.3	121.3	107.3	79.1	76.5	69.5	46	18.1	28.1	660.2			84.8	99.2	130.8	55.6	81.2	64.9	22.4	23	23.5	585.4			67.6	64.2	61.3	64.8	56.3	46.7	44.3	38	47.6	490.8
21PHAS_15204	4A	693116094	693117241	21	281.7	premeiotic	MIR2118			26.8	30.8	41.3	15.4	9.8	10.5	5.7	6.7	5.7	152.7			43.8	48.2	42	5.3	10.4	10	10.5	8.1	12.4	190.7			33	34.4	43.9	10.6	9.9	16.4	8.6	3.2	2.3	162.3			44.9	48	30.8	17.4	14.8	23.5	1.3	14.5	9	204.2			71.5	48.5	2.2	20.1	16.8	18.8	0	4.2	9	191.1			37.1	30.4	18.7	20.2	19.6	22.3	11.6	5.9	4.7	170.5
21PHAS_15205	4A	693125640	693126924	21	1491.5	premeiotic	MIR2118			169.5	150.3	152.7	53.4	37.6	49.8	24.2	31	24.6	693.1			198.7	167.4	164.2	56	43.3	40.5	39.3	36.6	36.1	782.1			154.7	143.5	145.1	62.7	55.9	60.9	26	25.4	20.1	694.3			234.9	227.7	205.5	124.5	133	119.2	36.7	28.1	29.2	1138.8			174.4	156.3	135.2	97.1	104.7	96.9	22.4	32.7	28.5	848.2			134.9	142.5	128.5	103.3	96.7	87.9	49.6	54.9	48.6	846.9
21PHAS_15206	4A	693133205	693134819	21	1157.5	premeiotic	MIR2118			114.9	94.8	102.4	32	18.7	28.2	12.5	26.9	29	459.4			142.9	123.9	115.8	37.1	29.9	29.6	22.9	22	24.3	548.4			110.3	89.7	102.4	40.8	31.9	39.4	16.2	17.1	22.6	470.4			187	160.9	133.2	84.8	86	86.4	28	33.5	28.7	828.5			152.6	137	99.8	51.9	66.8	47.1	29.9	18.5	24.5	628.1			108.6	93.1	82	65.5	57.6	66.8	23.2	41.4	36.4	574.6
21PHAS_15207	4A	693136133	693137074	21	1628.9	premeiotic	MIR2118			163.7	161.7	141.3	61.3	35.1	47.4	20.4	30	26.5	687.4			165.5	143.3	166.6	56	43.9	42.5	32.9	29.9	44.1	724.7			146.3	142.5	139.6	67.3	57.8	70.2	19.8	22.8	18.2	684.5			177.6	161.9	142.1	94.1	90.3	98	12.7	29.9	11.2	817.8			186.5	198.1	164.1	100.6	128.2	123.3	52.3	30.7	24.5	1008.3			120.6	118.1	106.6	66.5	79	71.9	26.4	25.3	43.9	658.3
21PHAS_15208	4A	693138214	693139069	21	214.3	premeiotic	MIR2118			16	28.5	26.4	8.8	6.5	8.5	7.2	5.3	7.6	114.8			27.9	10.3	25.4	8.1	7.4	8	5.9	6.2	4.5	103.7			24.3	22.3	22.5	7.8	8.7	8.5	2.4	4.2	4.4	105.1			31.3	23	18.9	16.2	16.4	15.1	13.3	5.4	8.4	148			30.3	28.4	17.7	14.6	15.6	11.3	7.5	5.5	8.5	139.4			21.1	18.6	19.9	13.8	14.3	17.1	9.5	5.1	6.5	125.9
21PHAS_15209	4A	693169617	693170371	21	1310.3	premeiotic	MIR2118			121.1	96.3	107.4	53.8	36	45.3	34.3	35.1	29.6	558.9			141	113.5	116	52.7	43.6	42.5	48.5	42.6	37.2	637.6			133	110.1	123.9	66.1	64.4	58.9	30.1	28.3	25.5	640.3			163.3	166.3	158.4	120.6	105.4	119.8	39.3	42.6	52.8	968.5			135.6	109.9	126.4	75.9	68.6	95	59.7	31.3	34.5	736.9			115	116.8	91	93.1	90.4	92.3	74.9	63.3	61.6	798.4
21PHAS_15211	4A	693388247	693389048	21	585.8	premeiotic	NA			54.1	38.4	59.5	26	18.8	20.6	10	12.2	10.1	249.7			46.7	56.2	59.8	21.2	17.7	16.9	13.9	10.5	17.8	260.7			51.9	49.3	47.2	25.9	24.6	28.9	11.4	8.9	7.5	255.6			59.2	54.2	48.7	41.9	40.4	25.8	8	15.4	7.9	301.5			70.2	46.4	35.5	31.5	31.9	31.1	3.7	13.8	9.5	273.6			37	41.7	33.2	22.3	23	36.1	20	17.7	15.9	246.9
21PHAS_15212	4A	693390104	693391843	21	295.8	premeiotic	MIR2118			98.2	79.2	113.2	50.1	37.6	45	21.1	28.8	40.3	513.5			91.9	96.3	97.8	60.2	38.7	41.8	33.6	24.6	33.8	518.7			104.7	81.1	97	38.7	50	52.4	25.6	20.1	13.3	482.9			149.7	98.4	134.3	119.6	84.7	111.2	31.3	10	43.3	782.5			75.1	76.7	79.8	63.3	82.4	86.6	18.7	41.5	43	567.1			81.1	95.6	100.8	73.6	84.6	88.7	40.1	22.8	27.1	614.4
21PHAS_15213	4A	693435506	693436284	21	907.7	premeiotic	MIR2118			101	65.1	64.2	34.2	15.4	25.9	13.2	12.2	11.3	342.5			108.3	115.8	78.1	27.2	18.3	4.4	15.8	15.1	11.1	394.1			82.7	52.8	77	29	23.6	26.5	9.6	8.4	8.9	318.5			180.6	152.1	145.8	94.5	86.7	93	18	31.7	20.8	823.2			153.8	116.9	28.8	58.2	68	19.8	7.5	23	5.5	481.5			93	114.7	87.1	62.3	80.1	87.6	39	32.9	36.4	633.1
21PHAS_15214	4A	693449735	693453028	21	82	premeiotic	MIR2118			7.3	8.8	7.5	4.2	1.9	2.7	2.9	2.9	3.1	41.3			6.7	4.6	5.5	3.8	2.8	4.4	4.1	3.8	3.6	39.3			7.1	4.8	7.5	4.6	2.9	4	2.4	2.8	3.1	39.2			9.8	13.7	15.6	8.3	8.2	13.6	2	9.1	3.9	84.2			15.7	10.5	26.6	5.2	7.2	25.4	7.5	7.7	6.5	112.3			6.5	10.9	10.2	11	9.2	9.9	10.5	5.9	7.5	81.6
21PHAS_15215	4A	693464987	693466836	21	87.6	premeiotic	MIR2118			9.2	3	7.5	4.1	1.5	3.7	2	4.1	2.5	37.6			9.1	10.3	4.7	2.7	1	5.3	3.1	3.1	2.6	41.9			7.7	5.4	6.9	3.7	3.1	3.9	4.3	2.5	2.3	39.8			9.8	16.8	13	7.3	8.9	12	3.3	3.6	2.8	77.5			14.5	11.3	24.4	5.7	12	18.8	11.2	5.8	7	110.7			6.7	8.8	8.2	9.6	9.2	8.8	5.3	7.6	8.4	72.6
21PHAS_15216	4A	693478062	693478909	21	410.7	premeiotic	NA			33.8	44.9	38.5	20.4	10.7	19	13.3	16.6	10.7	207.9			43.3	27.5	33.2	22.7	17.2	14.7	12.5	22.2	13.3	206.6			33.5	24.5	31.8	29.7	19.1	25.3	12.6	10.8	10.4	197.7			36.2	34.1	36.3	23.7	18.7	38	12.7	12.7	10.1	222.5			35.1	23.1	48.8	26.9	27.7	21.6	18.7	13.3	16	231.2			19.8	21.8	22.3	23.4	23.3	15.7	4.2	16	8.4	154.9
21PHAS_15217	4A	693480819	693481974	21	572.2	premeiotic	MIR2118			52.6	92.5	65.3	28.5	21.2	32.9	16.3	39.4	8.8	357.5			51.5	39	49.8	18.3	28.5	27.6	15.4	21.8	21.7	273.6			51.8	41.4	68.6	44.4	28.9	29.6	11.9	22.4	20.5	319.5			30.9	69.5	38.5	23.9	46.3	29.1	7.3	29	19.7	294.2			33.9	49.1	46.6	45	25.3	9.4	14.9	12.7	5	241.9			33.5	37.4	16.4	22.3	20.1	15	17.9	15.2	28	205.8
21PHAS_15218	4A	693519535	693520032	21	301.2	premeiotic	MIR2118			20.7	14.5	16.6	12.1	5	7.3	4.2	4.8	1.3	86.5			26	32.1	18.9	11.6	9.1	6.9	7.1	8.1	6.7	126.5			27.9	15.9	27.8	12.6	13.2	13.1	5.3	7	4.6	127.4			50.2	45.2	41.6	35.8	38.1	35.1	9.3	8.2	9	272.5			29.1	31.9	24.4	22.1	20.5	18.8	11.2	5.8	8	171.8			32.6	36.4	32.4	35	29.3	28.8	19	17.7	9.3	240.5
21PHAS_15219	4A	693542940	693543691	21	1382.2	premeiotic	MIR2118			138.9	180	183.4	55.9	53.2	74.9	54.6	64.1	58.6	863.6			210.3	220.2	157.6	64.9	72.6	74.7	65.4	72	60.8	998.5			194.9	162.9	172.2	68.8	67.1	69.5	59.4	57.9	39.2	891.9			224.8	207.3	141.4	96.5	137.9	137.2	58	59.8	46.1	1109			164.7	176.9	172.9	130.1	141.4	131.8	82.1	59.2	55.4	1114.5			120.8	152.3	138.3	107.2	131.1	122.6	60.1	90.4	53.2	976
21PHAS_15220	4A	693565935	693567243	21	324.1	premeiotic	MIR2118			26.1	16.7	17.5	10.9	5.8	9.5	5.6	6.2	6.3	104.6			32.2	29.8	25.4	12.9	9.6	9.8	6.9	7.9	9.4	143.9			25.7	26.4	27.3	14.3	14	10.7	5.5	5.7	4.6	134.2			58.8	44.4	42.3	37.2	40.7	40.8	8.7	9.1	7.9	289.9			27.9	29.2	35.5	22.6	15	20.7	14.9	9.4	7	182.2			33.9	29.5	33.2	27.6	28.3	31.4	16.9	16	11.2	228
21PHAS_15221	4A	693590401	693591696	21	1545.3	premeiotic	MIR2118			233.2	175.1	173.6	91.9	51.6	75.8	53.2	65.6	69.9	989.9			230.5	189.2	277.5	108.2	79.1	75.4	98.3	94.5	95.2	1247.9			157	159.1	172.7	122.6	118.4	112.9	58.3	54.7	59.3	1015			233.4	212.7	232.4	176.3	132.7	132.2	58.6	62.5	77	1317.8			182.9	181.2	161.8	119.7	130.6	149.6	74.6	64.2	54.4	1119			191	152.5	140.2	134.5	127.1	112	109.7	81.9	109.3	1158.2
21PHAS_15222	4A	693609736	693610516	21	929.8	premeiotic	MIR2118			88.4	89.8	94.6	38.2	23.1	39.7	22.8	27.6	27.7	451.9			103	90.6	99.6	34.3	40.1	34.2	38.3	32.1	38.7	510.9			90.8	84.6	80.5	57.9	45.1	43.3	22.7	20.9	22	467.8			136.5	122.9	107	85	76.2	83.3	18.7	26.3	30.3	686.2			111.4	104.6	84.2	67.9	61.4	57.4	14.9	31.5	29.5	562.8			79.7	77.4	69.5	46.7	60	50	40.1	39.7	39.2	502.3
21PHAS_15223	4A	693635346	693636044	21	67.7	premeiotic	MIR2118			3.4	4.2	9.6	4.3	2.7	4.2	1.3	3.8	5.7	39.2			3.8	6.9	7	6.1	5.1	5.6	3.2	3.6	4	45.3			5.9	5.7	6.2	3.6	4	3.1	3.8	0.9	2.1	35.3			14.3	7.2	9.3	4.5	4.3	6	3.3	0.9	0.6	50.4			20.6	5.6	6.7	11.5	7.8	3.8	0	2.5	3	61.5			6.1	5.6	4.7	3.2	5.5	3.6	0	1.7	1.9	32.3
21PHAS_15224	4A	693641280	693642145	21	875.7	premeiotic	MIR2118			248.8	243.2	243.5	115.2	73.9	93	76.3	71.8	75.6	1241.3			281.5	246.6	258.9	98.3	83.2	84.5	86.3	80.4	104	1323.7			226.4	230.6	205.8	119.7	110.4	115.6	63.3	55.4	52.7	1179.9			262.8	236	214.1	133.2	141.8	139.8	52	46.2	55.6	1281.5			236.2	265.1	206.2	148.7	157	162.8	67.2	72.5	78.9	1394.6			172.7	169.4	158.2	104	116	104.7	68.6	49	81.3	1023.9
21PHAS_15226	4A	693788308	693789191	21	1430.9	premeiotic	MIR2118			131.8	123.7	138.7	52.8	40.4	54.3	39.4	43.7	34	658.8			130.9	160.5	128.5	60.9	54.7	46.5	47.6	40.7	47.5	717.8			143.4	119.9	139.2	68.2	64.6	66.7	32	30.4	28.4	692.8			169.3	155.9	144.3	111.3	98.8	119.2	36.7	49.8	34.3	919.6			138.1	123.1	159.6	92.2	92.7	96	37.3	37.4	39	815.4			114.1	124.1	94.9	90.2	88.8	100	53.8	52.4	57.9	776.2
21PHAS_15227	4A	693804885	693808390	21	379	premeiotic	MIR2118			25.3	36.5	35	13.5	9.6	11.5	7.9	15.1	5.7	160.1			33.2	47	28.1	14.6	10.9	9.8	13	10.3	11.1	178			37.5	28.6	34.5	15.2	12.5	15.8	10.7	7.4	6	168.2			34.3	31.8	32.6	28.3	24.3	23.5	20.7	24.5	16.3	236.3			47.2	45.3	42.1	22.6	42.7	26.4	33.6	14.7	25.5	300.1			29	29.3	39.8	17.7	21.9	26.3	30.6	31.2	24.3	250.1
21PHAS_15228	4A	694032099	694032656	21	622.1	premeiotic	NA			57.3	47.2	53.8	22.5	16.2	15.1	15.3	17.3	10.7	255.4			51	50.5	49.2	19	15.5	14.7	20.8	22.2	19.5	262.4			49.9	44.5	43	22.9	14.8	19.2	13.4	12	12.9	232.6			86.7	65.1	61.7	44.9	42.4	44.1	9.3	24.5	19.1	397.8			59.3	54.2	53.2	35.8	42.7	34.8	44.8	21.9	19.5	366.2			52.3	55.6	47.3	34.3	37.5	34.7	15.8	23.6	14.9	316
21PHAS_15229	4A	694056335	694057119	21	788.6	premeiotic	MIR2118			52.8	64.3	74.7	26.6	20.4	23.1	12.8	14.4	6.9	296			42.3	43.6	45.7	18	15.7	13.1	14.4	14.8	11	218.6			50.5	41.7	45.5	20.1	14.7	17.2	8.4	8.7	6.6	213.4			61.8	42.6	51.5	37.2	34.8	36.1	6.7	2.7	11.8	285.2			44.8	51.7	51	42.4	38.5	32	18.7	16.6	22	317.7			52.5	45.6	39.4	26.9	31.4	24.4	15.8	15.2	14	265.2
21PHAS_15230	4A	694098931	694099717	21	367.5	premeiotic	MIR2118			29.7	27.8	36.6	15.8	13	14.1	10.6	15.1	21.4	184.1			28.4	39	35.7	15.2	12.5	11.1	12.9	10.8	15.3	180.9			27.1	24.8	27.8	16	12.4	14.4	13.8	10.2	9.3	155.8			35.8	29.7	29.7	25.7	25	25.8	21.3	10.9	15.7	219.6			24.2	26.5	44.3	25.2	27.1	16	14.9	17.4	17.5	213.1			34.3	32.1	30.1	21.6	31.7	22.3	11.6	22.8	14.9	221.4
21PHAS_15232	4A	694143810	694144554	21	477.2	premeiotic	MIR2118			56.5	57.5	71.2	18.2	12.3	6.5	12.5	3.8	1.3	239.8			59.2	52.8	25.6	17.3	20.7	6.2	15.6	12.7	11	221.1			49	41.7	49.2	25.8	17.5	35.8	9.1	0.8	2.5	231.4			46.8	67.6	71.8	36.2	67	34.4	2.7	26.3	16.9	369.7			7.3	35.1	68.7	37.8	25.3	28.2	3.7	5.5	6	217.6			64.2	67.4	34	33.6	1.1	35.4	11.6	27.9	6.5	281.7
21PHAS_15234	4A	694224902	694225984	21	169.4	premeiotic	MIR2118			69.8	62.4	45.9	8.3	5.5	22.4	0.6	4.1	5.7	224.7			17.8	6.9	14.6	0.5	4.9	4	4.4	6	3.3	62.4			47.1	25.5	39.9	0.3	4.9	0.1	3.8	2.7	2.5	126.8			0.4	0	15	21.9	7.6	25.4	13.3	4.5	3.4	91.5			55.7	16.6	4.4	0	7.8	6.6	7.5	5.5	5	109.1			8.8	32.7	10.5	7.8	10.3	7.7	14.8	9.3	0.9	102.8
21PHAS_15235	4A	694248558	694249567	21	64.2	premeiotic	MIR2118			13.1	14.8	7.3	1	1.3	0.6	1.3	2.6	0.6	42.6			3.8	3.4	4.3	1.8	1.3	8.2	1.9	4.1	9.3	38.1			8.6	3.8	7.5	1.5	1.6	1.6	1.7	1.9	1.9	30.1			9.1	15.2	3.1	2.2	2.3	3.9	4	4.5	2.2	46.5			10.9	2.4	0	1.4	0.6	1.9	7.5	1.7	1.5	27.9			3.6	3.2	2.3	1.4	1.6	2.2	13.7	3.4	3.7	35.1
21PHAS_15236	4A	694254826	694256063	21	390.2	premeiotic	MIR2118			56.7	48.7	65.7	22.3	24.1	20	10.2	23.5	6.3	277.5			96.2	76.8	91.8	10.9	20.9	7.8	22	13.4	18.1	357.9			59	72.9	77.2	21.7	29.1	23	17.6	13.9	14.3	328.7			127.1	106.4	86.1	54.4	68.3	48.5	4.7	28.1	17.4	541			113.8	63.8	22.2	20.3	31.9	78.1	14.9	7.7	6.5	359.2			64.6	57.1	59	71.8	39.9	34.3	10.5	11	24.3	372.5
21PHAS_15237	4A	694271104	694272753	21	212	premeiotic	MIR2118			10.5	15.2	21.8	9.7	10.2	8.3	4.2	7.7	6.3	93.9			22.6	16.1	17	10.4	9.4	14.9	3.4	7.4	4.3	105.5			17.4	16.9	15.4	10.9	9.3	9.3	4.5	4.4	3.3	91.4			24.5	13.9	20.3	16.4	18.7	21.4	12.7	10	5.6	143.5			10.9	10.2	0	12.9	9	10.4	7.5	5.5	5	71.4			21.6	24	16.4	19.1	23.8	21.9	3.2	9.3	8.4	147.7
21PHAS_15238	4A	694291038	694292944	21	1959.8	premeiotic	MIR2118			258	269.1	270.2	160.8	115.6	161.2	80.9	64.4	80	1460.2			206.4	228.2	227.9	130.8	125.6	133	89.5	69.8	86.9	1298.1			269.7	242.7	257.8	150.8	142.3	138.2	49.2	55.4	41.7	1347.8			199.9	240.9	255.7	208	218.4	219.5	70	59.8	70.3	1542.5			211.9	246.6	266	190.5	214.2	169.4	82.1	65	72.4	1518.1			216.2	180.3	192.9	179.8	205.1	228.4	143.4	87	120.5	1553.6
21PHAS_15240	4A	694300610	694301479	21	638.9	premeiotic	MIR2118			60.3	59.7	69.6	32.4	24.8	32.5	13.8	12	7.6	312.7			54.9	74.5	61.5	27.7	24.6	26.7	10.8	9.1	7.4	297.2			73.2	54.4	68.6	33	31.4	28.1	8.3	8.9	4.4	310.3			73.5	65.8	65.4	64	53.8	59.2	15.3	7.2	14.6	418.8			63	64.3	97.5	58.4	69.8	80.9	29.9	10.2	17.5	491.5			66.5	68.2	63.7	59.1	56.6	52.2	21.1	14.4	22.4	424.2
21PHAS_15241	4A	694371069	694371969	21	1292.6	premeiotic	MIR2118			150	152.2	129.4	54	37.5	58.5	28.7	27.1	36.5	673.9			178	190.4	165.2	48.9	45.6	51.4	45.3	28.9	37.6	791.3			148.5	151.7	143.9	63.2	64.7	56	22.2	25.2	30.3	705.7			165.2	152.6	141.6	81.4	75.5	85.4	28	7.2	27.5	764.4			156.2	157.9	190.7	81.9	93.3	113.9	33.6	29.1	19	875.6			109.8	104.8	89.8	60.9	64.5	78.1	57	27	41.1	633
21PHAS_15242	4A	694389987	694390776	21	1065.5	premeiotic	MIR2118			132.2	133.2	113.7	61.8	42.3	66.5	34	36	24.6	644.3			129	120.4	137.9	54.5	51	39.4	22.7	40.9	30.2	626			125.5	110.7	139.4	66.5	60.1	62.5	27.7	25.2	23	640.6			145.2	117.5	115.4	100	99.5	98.2	22	39.9	18.5	756.2			150.2	130.6	90.9	94.8	94.5	79.1	26.1	29.3	28	723.5			84.2	91.1	83.6	99.1	88	80.3	38	22.8	18.7	605.8
21PHAS_15243	4A	694454967	694455683	21	747.4	premeiotic	MIR2118			93.9	72.3	68	26	16.7	21.5	20.9	33.1	34.6	387			106.8	88.3	88.7	21.2	15.6	13.1	23.2	34.4	24.5	415.8			87.1	84	89	28.3	26.2	24.9	27	23.2	22	411.7			79.9	97.9	77.5	35.4	34.8	32.6	31.3	22.6	26.4	438.4			95.7	92.2	77.6	39.2	50.5	44.2	22.4	36.8	35.5	494.1			45.8	50.3	45.3	41	36.5	35.4	21.1	37.2	49.5	362.1
21PHAS_15247	4A	694615102	694615619	21	328.9	premeiotic	MIR2118			34.5	35.8	35.7	12.8	9.1	12.7	10.3	9.1	4.4	164.4			26.5	44.7	24.2	11.3	7.4	6.2	7.5	4.1	9	140.9			38.1	40.7	44.9	19	16.7	10.1	6.5	7	5.6	188.6			43	34.9	40.5	14.4	21.7	21.4	0.7	6.3	1.1	184			29.1	34.3	15.5	17.5	10.8	11.3	3.7	8.9	2.5	133.6			21.3	25.7	11.7	14.5	17.7	20.4	5.3	0.8	2.8	120.2
21PHAS_15248	4A	694628032	694628671	21	137.5	premeiotic	MIR2118			15.8	8.8	9.8	3.2	1.1	0.9	0.4	3.1	1.3	44.4			11.1	8	11.1	2.5	2	0.9	0.3	1	0.2	37.1			15.2	15.9	15.7	3.9	4.9	2.9	0.9	1.1	0.8	61.3			23.4	27.6	22.5	16.4	17.4	17.3	13.3	14.5	1.7	154.1			1.2	12.3	17.7	3.4	18.7	16	0	2.2	1	72.5			13.7	14.8	17.6	4.2	13.5	1.1	2.1	5.1	3.7	75.8
21PHAS_15252	4A	695118327	695119205	21	1553.1	premeiotic	MIR2118			65.9	94	91.6	60	52	58.8	41.6	43.5	52.9	560.3			54.9	68.8	61.3	49.6	44.4	45.1	37.8	29.2	39.3	430.4			79.8	76.7	89.9	63.6	54.4	58.4	33.6	32.6	27.2	516.2			112	103	121.1	144.9	153	152.8	56	53.5	70.3	966.6			95.7	92	104.2	98	79.4	120.5	44.8	41	40	715.6			139	144.6	142.6	148.3	121.8	132.1	67.5	66.7	75.7	1038.3
21PHAS_15253	4A	695135439	695136349	21	409.2	premeiotic	MIR2118			23.1	24.7	27.9	16.1	9.6	10.9	9.9	10.6	11.3	144.1			26	29.8	28.5	11.9	12.1	10.2	13.2	9.1	8.5	149.3			35.6	36.3	37.5	14.8	15.6	11.2	12.6	6.8	10.8	181.2			46	41.8	45.1	39.5	29.9	37.1	21.3	16.3	17.4	294.4			49.7	44.2	53.2	25.8	30.7	31.1	3.7	15.5	8	261.9			42.6	39.6	41	32.9	33.6	36.9	33.8	25.3	22.4	308.1
21PHAS_15254	4A	695138898	695139955	21	1143.8	premeiotic	MIR2118			87.1	105.4	111.5	57.7	49.7	58.4	27	28.6	38.4	563.8			69.3	83.7	98.8	34.8	37.9	40.2	33.4	30.6	33	461.7			110.6	113.9	105.1	51.1	51	50.8	22.2	26.4	23.4	554.5			73.9	78.2	89.4	83.8	84.7	88.5	34.7	32.6	37.7	603.5			96.9	94.4	128.6	102.8	102.3	94.1	29.9	37.9	44.5	731.4			100.6	88.6	89	68.3	76.9	88.3	72.8	54.1	64.4	703
21PHAS_15255	4A	695171269	695172741	21	5308.5	premeiotic	MIR2118			363.3	398.1	368.7	220.4	144.5	182.6	117	128.2	121.6	2044.4			367.6	326.8	327.9	173	133.9	126.3	148.8	133.5	133.3	1871.1			445.8	381.8	414.3	208.1	169.2	204.2	115.6	106.9	99.3	2145.2			451	451.1	461	446.5	420.6	429	215.3	241	249.5	3365			410.5	459.5	407.9	435.2	452.5	469.6	250.1	219.2	175.8	3280.3			495.2	457.1	496.8	378.3	393	397	331.2	291.4	306.4	3546.4
21PHAS_15256	4A	695179018	695179656	21	2168.1	premeiotic	MIR2118			140.8	165.9	182.7	113.4	94.4	109.2	67.1	77.6	68	1019.1			128	178.9	150.8	101.6	81.2	84.7	75.6	76.5	81.6	958.9			157.2	133.9	156	98.6	92.2	102.7	57.5	60.7	58.1	916.9			174.6	152.6	155	167.4	176.3	173.7	58.6	54.4	60.7	1173.3			173.2	174	170.7	193.7	215.4	220.2	70.9	87.4	68.9	1374.4			181.8	179.5	174.2	127.7	142.4	151.1	85.4	84.5	78.5	1205.1
21PHAS_15257	4A	695434226	695434681	21	511.4	premeiotic	MIR2118			20.3	35.4	40.6	21.8	20.6	22.7	10.5	10.8	10.7	193.4			17.3	21.8	27.9	17.1	18.1	18.2	10.7	10.3	9.6	151			35.4	25.5	37.8	22.3	24.2	24.1	10.8	11.2	8.5	199.8			29	35.6	38.5	35.2	39.4	44.3	16	17.2	13.5	268.7			30.3	27.9	26.6	60.4	51.7	51.8	18.7	22.4	20	309.8			43.3	39.1	38.7	20.2	23.5	25.9	21.1	9.3	23.3	244.4
21PHAS_15258	4A	695442524	695443616	21	2097.8	premeiotic	MIR2118			198.5	256.1	246.2	175.1	122.2	153.3	118	119.4	112.1	1500.9			209.3	248.9	231.2	136.2	111.5	106.7	127.8	117.7	115.2	1404.5			301.1	241.1	275.1	171.3	153.6	174.1	103.8	96.2	70.5	1586.8			236.8	243.5	262.3	306.6	295.5	291.6	111.3	155.8	134.9	2038.3			295.5	295.7	290.4	340.9	326.1	368	168	148.9	146.4	2379.9			320.3	296.3	293.3	251.6	250.8	265.3	212	168.9	206.4	2264.9
21PHAS_15259	4A	695461432	695462411	21	931.9	premeiotic	MIR2118			48.1	79.5	70	63.7	52.1	52.4	41.6	36.5	34.6	478.5			48.1	51.6	63.3	49.1	48	59.2	36.6	39	42.4	437.3			81.5	71.3	75.8	66.2	67.3	67.6	38.2	31.3	33.4	532.6			53.2	59.6	78.8	92.9	116.6	111.8	48	55.3	56.8	673			77.5	80.7	66.5	158.4	146.8	137.4	41.1	51.5	56.9	816.8			84.8	93.5	98.4	90.6	98.3	84.7	57	60	52.3	719.6
21PHAS_15260	4A	695476245	695477199	21	883	premeiotic	MIR2118			38.9	51.8	53.3	37	25	30.6	16.9	21.6	22.7	297.8			62.6	73.4	55.7	28.2	22.6	18.9	20.2	15.1	20.7	317.4			75.7	66.8	68.7	34	35.1	30.3	13.9	14.8	13.3	352.6			77.7	78.2	84.6	92.3	108.7	101.9	25.3	29.9	32.6	631.2			75.1	68.6	75.4	63.6	74	96	7.5	28	27.5	515.7			99.2	88.1	87.1	74.7	78.2	76.6	48.5	49.8	37.4	639.6
21PHAS_15261	4A	695580128	695581713	21	843.5	premeiotic	MIR2118			30.8	33.9	50.2	8.7	19.3	30.5	12.9	18.7	12.6	217.6			20.7	18.3	51	22	19.5	16.2	23.9	15.8	17.2	204.6			77.4	41.4	45.2	30	27.2	30.1	16.5	14.2	19.5	301.5			100.7	60.4	104	40.5	106.1	97.4	32	39	33.7	613.8			47.2	47.2	53.2	72.8	58.4	64.9	22.4	28.8	30.5	425.4			79	86.4	51.2	65.1	66.1	70.4	52.7	32.9	49.5	553.3
21PHAS_15262	4A	695583433	695585435	21	43.9	premeiotic	MIR2118			2.8	2.7	4.8	1.8	0.7	1.9	2.3	2.9	1.9	21.8			3.4	4.6	5.5	1.4	1.9	3.8	2.7	1	2.2	26.5			1.8	1.6	4.7	2.2	2.7	1.8	3.6	3.4	5.6	27.4			4.1	1.8	5.9	4.9	3.9	1.9	10.7	10	5.6	48.8			2.4	4.3	2.2	6.9	5.4	6.6	3.7	6.9	6.5	44.9			3.6	3	6.2	5.3	5.8	8.4	1.1	5.9	12.1	51.4
21PHAS_15263	4A	695602598	695603327	21	395.7	premeiotic	MIR2118			17.6	26.3	24.8	10.9	10.2	12	8.9	4.6	11.3	126.6			19.2	29.8	26	12.7	10.6	7.1	11.7	9.1	9.9	136.1			30.3	27.7	26.2	13.1	11.7	13.5	8.9	7	3.9	142.3			32.1	27.6	33.5	35.4	36.4	29.5	15.3	17.2	21.4	248.4			26.6	25.5	33.3	37.8	43.9	37.6	11.2	15.5	12	243.4			34.8	39.6	29.3	28.7	32.2	34.3	21.1	19.4	20.5	259.9
21PHAS_15264	4A	695617046	695619437	21	1025.7	premeiotic	NA			39.6	56.7	60.8	52.1	23.7	25.9	22.4	25.5	26.5	333.2			42.3	83.7	36.3	32.2	29.3	33.4	29.8	33.5	27.2	347.7			32.2	54.1	59.5	39.9	43.7	39.1	23.9	20.7	23.8	336.9			33.6	59.4	41.8	130.7	82.4	94.3	52	42.6	37.1	573.9			72.7	60.1	82	63.3	77	89.4	26.1	39.6	35	545.2			110.9	81.1	121.5	82.5	98.6	73.7	62.2	50.7	64.4	745.6
21PHAS_15265	4A	695622177	695623334	21	155.3	premeiotic	MIR2118			4.9	9.5	12.2	3.8	3.8	5.1	2.2	2.9	1.9	46.3			4.8	13.8	9.2	5.5	5	2.7	4.2	6.9	3.6	55.7			13.2	8.6	10.3	6	5.8	4.8	5.5	4.9	1.9	61			12.8	10.8	14.1	15.8	19.7	21.4	3.3	5.4	7.3	110.6			15.7	8.6	2.2	19.2	21.1	22.6	0	3.9	2.5	95.8			18.9	19.3	26.9	13.4	16.9	16.4	17.9	9.3	14	153
21PHAS_15266	4A	695641224	695642219	21	446.6	premeiotic	MIR2118			18.4	21.7	23.1	14.1	8.2	12.4	8.2	7.2	10.1	123.4			16.8	21.8	24	11.9	11.5	7.6	12.7	9.8	15	131.1			27.3	20.7	29.9	13.2	14.3	13	8.6	8.2	7.5	142.7			28.3	24.5	38.8	37.4	47	37.1	11.3	24.5	20.2	269.1			44.8	40.2	42.1	35.8	31.3	43.3	11.2	18.5	18	285.2			39.3	41.9	32	37.2	30.1	32.5	30.6	16.9	14.9	275.4
21PHAS_15267	4A	695656601	695658859	21	2805.1	premeiotic	MIR2118			163.2	170.9	197.9	113.9	76.7	98.7	68.8	66.3	67.4	1023.8			154.5	189.2	166.8	103.7	83.2	78.3	80.5	69.8	81.1	1007.1			188.9	154.3	180.5	121.7	107.1	117.2	59.5	63.2	48.5	1040.9			255.3	233.1	256.1	252.6	240	245.6	105.3	107.8	104	1799.8			220.4	227.3	197.3	249.2	228.7	280.4	156.8	120.1	102.4	1782.6			244.7	244.3	219.5	203.1	231	213.8	152.9	138.5	146.6	1794.4
21PHAS_15268	4A	695666337	695668314	21	1009.7	premeiotic	MIR2118			119.2	131.7	121	52.5	45.7	60.6	45.7	41.1	47.2	664.7			117.9	154.8	115.8	51.9	53.7	51.6	47.1	40.4	51.6	684.8			121.9	119.6	131.9	68.1	60	58.5	39.1	44.4	33.4	676.9			178.4	168.3	166.9	152	166.5	166.7	72.6	59.8	47.8	1179			179.2	187.9	188.4	169.6	194.4	213.6	82.1	62	73.4	1350.6			158.9	141.4	151.5	129.2	124.2	126.3	109.7	76.9	96.2	1114.3
21PHAS_15270	4A	695711856	695713414	21	3675.2	premeiotic	MIR2118			245	258.4	281	140.6	96.5	135.9	89.9	92	93.9	1433.2			251.7	279.8	255.2	114.1	101.2	104.3	102.7	90.2	102.6	1401.8			316.7	267.2	308.4	158.5	152.1	156.8	80.5	77.1	72	1589.3			327.7	330.7	403.9	359.2	380.9	404.2	163.3	189.4	169.2	2728.5			339.1	353.3	356.9	360.7	399.5	431	175.4	177.9	174.3	2768.1			352	382.7	394.1	310	323.5	343.4	240.5	201	242.8	2790
21PHAS_15271	4A	695717508	695718510	21	1136.5	premeiotic	MIR2118			111.9	128.2	117.3	63.6	44.1	51	39.6	45.9	53.5	655.1			106.3	103.2	92.8	49.3	43.4	28.9	40.5	43.1	47.1	554.6			106.3	79.2	115	55.4	43.1	55.4	43.2	42.7	35.3	575.6			127.1	115.9	122.9	104.6	106.4	115.7	48	59.8	70.3	870.7			136.8	142.9	168.5	134.9	136	138.3	59.7	69.5	89.9	1076.5			129.5	137.5	121.9	93.8	99.9	109.5	67.5	67.6	78.5	905.7
21PHAS_15272	4A	695722927	695724312	21	1941.5	premeiotic	MIR2118			250.8	263.7	261.3	118.9	74.9	106.7	70.6	75.7	78.7	1301.3			238.7	225.9	274.8	112	99.9	89.8	96.9	87.5	94.9	1320.4			287.9	242.1	278.2	130.3	120.8	130.8	64.4	72.7	58.9	1386.1			341.3	334.4	330.8	278.1	276.1	277	114.6	99.7	129.8	2181.8			283.4	289	274.9	255	281.6	229.6	97	114	98.4	1922.9			316.1	283.4	266	226.8	235.2	232.1	139.2	130.9	160.6	1990.3
21PHAS_15273	4A	695818517	695820186	21	97.3	premeiotic	NA			6.8	8	10	5.5	4.1	5	5	4.8	5.7	54.9			6.7	6.9	7.2	5	4.1	4	5.3	4.5	4.2	47.9			9	8.6	8.8	3.7	5.3	5	4.1	5.7	5.2	55.4			10.2	14.7	10.4	14.8	12.5	13.8	8	8.2	11.8	104.4			18.2	11.5	31	12.6	10.8	11.3	7.5	15.2	9.5	127.6			18.2	13.5	14.1	11	10.3	13.9	20	10.1	5.6	116.7
21PHAS_15274	4A	695825415	695826713	21	1341.1	premeiotic	MIR2118			73.2	81.4	73.5	35.6	23.1	32.1	22.9	20.9	20.2	382.9			79.9	71.1	61.9	34.3	35	28.2	28	25.6	27.4	391.4			75.4	64.6	78.9	39.9	34.2	32.1	29.6	26.6	22.2	403.5			187.4	160.1	165.2	168	167.8	166.2	75.3	70.7	69.7	1230.4			180.4	150.1	113.1	147	164.3	176.9	59.7	76.7	70.9	1139.1			169	153	150.8	148.3	157	152.5	89.7	66.7	83.1	1170.1
21PHAS_15275	4A	695893179	695894154	21	578.7	premeiotic	NA			26.3	37.7	47.4	18.8	16.5	18.1	14.5	14.9	13.9	208.1			38.5	33.3	43.7	20.6	16.9	16.5	11.7	10.3	15.3	206.8			45	38.5	37	23.3	19.6	20.9	5.7	14.4	20.5	224.9			37.7	45.2	46.3	50.4	44.7	51.4	23.3	21.7	14.6	335.3			35.1	38.9	97.5	45.6	43.9	46.1	56	16.1	19	398.2			48	46	47.3	30.4	37.8	36.5	34.8	27.9	21.5	330.2
21PHAS_15277	4A	695902481	695903954	21	1438.3	premeiotic	MIR2118			151.3	123.3	129.4	38.4	30.7	40.2	24.2	26.2	21.4	585.1			155.9	156	145.5	39.6	36.2	40	31.9	28.9	27.1	661.1			151.3	141.9	150.2	53.5	49.8	44.2	22.2	19	17.6	649.7			199.1	185.9	161.2	103.4	123.1	109.9	32	25.4	30.9	970.9			178	166.2	153	73.6	87.2	83.8	11.2	22.7	26	801.7			127.8	124.3	130.5	85.3	92.2	73.7	50.6	30.4	47.6	762.4
21PHAS_15278	4A	695916738	695919001	21	3033.7	premeiotic	MIR2118			286.9	277.8	242.9	124.8	69.2	90.9	50.9	74.9	66.8	1285.1			343.6	276.4	264.8	98.5	77	74.7	91.7	88	86.1	1400.8			294.6	248.5	286.4	123.5	101.1	90.3	63.7	57.7	57.6	1323.4			432.2	440.7	435.6	391.8	399.9	404	143.3	165.8	161.9	2975.2			426.3	425.4	410.1	415.4	469.3	408.4	238.9	188.5	212.8	3195.1			458.9	404.5	396.4	328.4	349.9	325.1	258.4	168.1	220.4	2910.1
21PHAS_15279	4A	695919227	695920771	21	1042.7	premeiotic	MIR2118			69.3	70	71.6	46.8	31.7	36.5	27.2	23.8	27.1	404			87.1	80.3	86.3	38.7	29.2	36.7	35.3	21.8	24.9	440.3			93.1	84.6	91.3	51.8	50.8	44.7	23.1	19	19.9	478.3			116.9	122.1	99.1	99.8	108.4	100.2	29.3	31.7	40.5	748			101.7	95.7	73.2	80.8	100.5	101.6	29.9	24.9	34.5	642.8			97.7	81.5	94.9	87.8	78.5	78.1	30.6	36.3	43	628.4
21PHAS_15280	4A	695929872	695931096	21	2009.3	premeiotic	MIR2118			180.2	165.2	160.9	82.5	69.5	82	63.8	69.9	87.6	961.6			225.2	174.3	181.4	89.9	82.8	75.6	69.8	67.2	67	1033.2			237.4	227.1	216.3	124	105.5	106.5	55.4	63	50.2	1185.4			342	323.8	294.2	270.2	249.9	252	90.6	65.2	91.6	1979.5			233.7	216.6	219.5	147	178.1	173.2	89.6	62.5	52.4	1372.6			218	216.1	201.9	219.4	226.2	227.3	110.7	96.3	127	1642.9
21PHAS_15281	4A	695946029	695947530	21	2414.3	premeiotic	MIR2118			161.7	159.5	182.6	65.7	53.9	72.4	85.8	69.4	89.5	940.5			203.5	174.3	168.7	74.5	64.2	63.2	94.4	94.7	82.4	1019.9			206.7	188	208.9	100.5	84.7	91.8	95	76.9	86.1	1138.6			337.5	299.8	278.2	229.7	241.3	206.7	187.3	155.8	177	2113.3			241	242.6	179.6	170.7	190.1	165.6	115.7	148.1	127.4	1580.8			262.2	229.1	194.9	206.3	194	191.6	187.7	196.8	202.7	1865.3
21PHAS_15284	4A	696106093	696107374	21	2023.7	premeiotic	MIR2118			196.4	183	165.9	65.2	43.5	61.2	39.6	35.3	33.4	823.5			194.4	199.5	166.6	54	47.6	49.4	39	41.1	36.2	827.8			199.9	157.2	201.1	70	63.8	66.3	29.8	29.4	24.3	841.8			224.4	213	205.5	138.2	141.8	136.9	28.7	37.1	32	1157.6			282.2	269.7	215	163.6	185.9	170.3	52.3	63.4	75.4	1477.8			180.1	188.2	178.1	114.7	132.9	102.2	68.6	53.2	57.9	1075.9
21PHAS_15285	4A	696120794	696122441	21	3822.9	premeiotic	MIR2118			286.9	325	299.7	144.6	116.4	144	113.3	112.6	122.8	1665.3			254.6	285.5	285.7	125.1	114.6	115.9	123.6	99.3	110.5	1514.8			331.4	272	322.8	165.5	152	161.8	93.6	97	95.2	1691.3			316	311.6	335.9	324.4	283.4	288.5	107.3	105.1	116.9	2189.1			403.3	361.1	305.9	325.7	341.8	307.7	104.5	158.8	184.8	2493.6			340.6	325.2	328.9	250.5	250.8	260.5	186.7	134.3	178.4	2255.9
21PHAS_15286	4A	696127416	696129499	21	2672	premeiotic	MIR2118			165.6	242.8	225.9	121.3	99.4	116.8	73.1	81.2	78.7	1204.8			165	220.2	187.5	96.9	90.4	96.7	86.3	80.1	76	1099.1			226.4	203.6	221	114.7	109.5	115.9	69.3	70.2	68	1198.6			212.3	200.6	215.4	237.8	224.6	246.7	110	106	108.5	1661.9			254.3	257.9	230.6	250.1	254.5	263.5	141.8	127.9	121.9	1902.5			259.3	246	234.7	184	212.5	195.9	158.2	146.1	128	1764.7
21PHAS_15287	4A	696138833	696140917	21	713.6	premeiotic	MIR2118			38.3	38.4	51.4	33	29.1	31.2	35.1	37	28.3	321.8			39	40.1	42.6	31	29.4	29.6	40.3	29.4	33.3	314.7			54.1	40.1	50.1	34.9	32	39.2	38.5	29	32.4	350.3			62.2	54.7	73.3	81.6	77.2	93.4	51.3	62.5	56.8	613			40	54.2	62.1	73.9	63.2	80.9	52.3	55.3	59.9	541.8			74.1	82.6	74.6	70.8	77.4	97.8	59.1	71.8	49.5	657.7
21PHAS_15288	4A	696148836	696150226	21	613.8	premeiotic	MIR2118			32.1	44.1	40.5	26	19	26.4	18.2	22.8	25.8	254.9			30.8	44.7	34.2	21.1	16.7	19.8	19.7	16.3	18.6	221.9			46	35.6	48.1	25.4	24.2	23.8	16.5	17.3	18.2	255.1			37	48.8	46.9	45.5	51.6	47.9	18	23.6	28.1	347.4			42.4	52.8	33.3	56.4	51.7	67.8	14.9	28.5	33.5	381.3			49.2	50.9	48	49.5	54.4	43.8	17.9	18.6	27.1	359.4
21PHAS_15289	4A	696171765	696172423	21	1204.1	premeiotic	MIR2118			90.7	115.7	127	70.7	56.7	66.3	59.5	67.5	68	722.1			106.8	104.4	120.5	59.4	46.4	52.9	54.9	64.1	57	666.4			143.9	126	151.8	69.8	73.1	61.5	62.6	62.4	56.4	807.5			101.1	115.9	129.7	126.9	135.9	133.7	86	77.9	88.8	995.9			130.8	142.6	168.5	170.2	119.1	160.9	74.6	101.6	82.4	1150.7			155.6	129	157	121.4	122.6	114.2	130.8	111.5	105.5	1147.6
21PHAS_15290	4A	696174739	696176157	21	535.5	premeiotic	NA			30	30.1	29.9	20.8	15.7	18.2	11.8	16.8	12	185.3			23.1	29.8	25.6	16.1	11	12.5	12.9	15.1	10.8	156.9			32.6	23.9	39.3	19.8	16.6	22.2	13.1	10.8	11.8	190.1			48.3	42.3	55.7	63.5	60.4	63.9	21.3	17.2	19.7	392.3			43.6	42.1	53.2	45.8	55.4	64.9	7.5	22.4	26.5	361.4			51.4	47.1	65.6	42.5	44.1	40.9	19	27.9	26.2	364.7
21PHAS_15291	4A	696189934	696190860	21	927.3	premeiotic	MIR2118			49.2	59	58.3	25.9	26.2	27.2	22.8	18	15.7	302.3			49.1	90.6	61.5	25.5	20.3	21.1	21.4	19.4	24.3	333.2			66.3	60.4	73.3	34.9	33.1	27.5	18.9	21.6	15.8	351.8			76.2	77.5	94.7	76.3	94.2	101.9	44	48	54.5	667.3			90.8	73.2	77.6	71.3	62	88.5	14.9	30.4	30	538.7			100.1	91.3	101.2	52.7	72.9	59.1	59.1	48.1	39.2	623.7
21PHAS_15292	4A	696191719	696192263	21	148.1	premeiotic	MIR2118			6.2	12.2	10.1	6.5	5.5	5.6	3.6	4.8	5.7	60.2			4.3	11.5	9.2	5.7	5	5.1	2.4	4.3	3.4	50.9			11.8	10.8	10.1	5.4	8.1	4.7	2.6	4	2.1	59.6			9.1	10.3	13	13.8	14.8	16.5	8	3.6	7.9	97			9.7	12.9	13.3	14.6	12	16	7.5	6.9	5.5	98.4			18.6	15.2	13.3	9.6	14.3	15.7	11.6	11.8	7.5	117.6
21PHAS_15293	4A	696193073	696195587	21	2675.9	premeiotic	NA			185.7	208.2	210.3	103.3	92.5	94.6	70.6	79.7	66.1	1111			172.3	208.7	183.6	95	92.8	82.3	71.9	71.5	68.7	1046.8			196.8	181	198.2	112.1	100	106.2	68.7	60	53.9	1076.9			259.4	236	232.8	221.4	210.5	222.7	88.6	102.4	82.1	1655.9			262.8	240.2	201.7	206.8	224.4	211.7	74.6	83.3	91.4	1596.9			197.3	207.7	205.4	184.7	215.4	206.2	139.2	94.6	121.4	1571.9
21PHAS_15294	4A	696195686	696196568	21	7899.6	premeiotic	MIR2118			755.3	760.7	762.5	434.5	324.1	412.5	295.3	332.6	333.9	4411.4			755	752.3	751.8	413.9	364.7	339.3	377.1	336.8	346.6	4437.5			942	867.5	905.3	485.3	441.7	484	272.7	259.4	258.6	4916.5			981.2	971.8	912.2	882.2	854.7	894.7	386.5	363.3	386.7	6633.3			1033	1085.7	997.7	896.1	958.5	934.5	444.2	442.2	411.6	7203.5			882.5	834.7	795.6	773.5	795.5	775.4	543.2	460.3	524.9	6385.6
21PHAS_15295	4A	696206951	696207722	21	682.9	premeiotic	MIR2118			26.8	41.5	31.2	34	22.1	29.1	16.9	20.9	23.9	246.4			26	33.3	37.1	27.7	21.3	17.8	23.9	23	19.2	229.3			44.5	35.9	42.2	34.5	24.9	30.9	15.7	12.3	13.1	254			37.7	44.9	51.8	67.4	71.3	67.7	22	29.9	36	428.7			50.9	41	46.6	59.9	70.4	61.2	22.4	27.7	24.5	404.6			51.9	68	63.3	57.7	62.4	60.6	43.2	41.4	36.4	484.9
21PHAS_15297	4A	696234252	696235199	21	108.2	premeiotic	MIR2118			6	7.6	11	5.1	4.6	4.9	4.2	5.3	3.8	52.5			6.7	2.3	6.8	4.6	4.2	5.1	2.9	4.3	3.9	40.8			9.2	8	7.3	5.5	3.8	6.9	1.2	4.4	3.9	50.2			7.9	3.6	10.6	9.9	9.5	12.4	4.7	6.3	6.2	71.1			7.3	7.5	8.9	9.2	11.4	13.2	0	5.8	0.5	63.8			10.8	9.8	9.4	14.2	10.3	10.6	8.4	7.6	12.1	93.2
21PHAS_15298	4A	696236210	696237348	21	2838.5	premeiotic	MIR2118			181.4	238.2	242.7	149.1	111	156.9	87.9	81.4	87.6	1336.2			163.6	201.8	190.4	127.3	97.2	106.7	74.6	73.9	73.2	1108.7			265.5	216.3	257.4	144.1	137	137.4	60.4	56.9	59.1	1334.1			187.8	228.5	248.4	262.1	278.4	269	90.6	81.5	100	1746.3			230.1	248.2	279.3	354.1	321.9	338.8	100.8	136.4	128.9	2138.5			238.9	253.9	311.7	243.1	248.4	214.6	192	119.1	157.8	1979.5
21PHAS_15299	4A	696336584	696338423	21	1296.1	premeiotic	MIR2118			55.8	85.6	77.5	47.5	33.7	44.2	30.4	24.3	25.8	424.8			55.8	89.4	73.8	40.4	33.9	34.5	32.2	25.6	31	416.6			85.2	64.3	82.3	49.6	44.3	42.9	25.6	27.1	22.2	443.5			88.6	82.4	103.7	116.4	117.9	120.9	45.3	57.1	50	782.3			106.6	100.8	75.4	128.9	120.3	129.9	41.1	48.4	55.4	806.8			132.4	118.1	133.6	99.1	106.5	111.3	103.4	72.6	60.7	937.7
21PHAS_15300	4A	696340948	696341957	21	495	premeiotic	MIR2118			15.6	35.4	29.5	17.2	14.8	15.5	10.6	7.4	12	158			16.8	14.9	29.3	12.6	12.6	13.6	10.3	9.8	7.1	127			24.1	24.8	31	16.8	14.2	12.2	4.5	8.4	3.9	139.9			34.3	28.7	40.5	31.6	47.9	41	13.3	15.4	14.6	267.3			20.6	24.4	35.5	38.4	25.3	33.9	7.5	14.7	14.5	214.8			53.9	55.6	55.5	47.8	43.3	52.5	27.4	11.8	29	376.8
21PHAS_15302	4A	696382233	696384293	21	4230.3	premeiotic	MIR2118			325.4	342.1	354	159.1	115.1	151.1	116.2	147.2	131.7	1841.9			321.4	383	347.4	151.7	120.6	130.3	147.4	161.9	146.3	1910			409.3	360.4	379.5	195.8	175.5	176	131.3	110.6	109.5	2047.9			422.7	439.7	446	397.5	421.9	415.6	218.6	196.6	245	3203.6			408.1	443.1	445.6	442.6	464.5	469.6	238.9	238.5	209.8	3360.7			472.8	424.4	399.9	344.7	357.8	368.9	272.1	259.3	269	3168.9
21PHAS_15303	4A	696391102	696392321	21	1308	premeiotic	MIR2118			52.9	77.6	73.7	41	38.5	39.2	23.1	24.3	21.4	391.7			39.9	58.5	55.7	27	27.1	29.8	22.9	19.9	18.7	299.5			72.4	61.1	63.8	39.4	33.2	36.7	15.3	14.4	16.2	352.5			81.5	63	83.3	73.9	81.8	82.9	38	50.7	34.8	589.9			43.6	66.5	70.9	92.2	75.2	91.3	7.5	35.7	33.5	516.4			108	97.1	105.5	64.4	73.5	72.6	44.3	35.5	46.7	647.6
21PHAS_15304	4A	696416844	696417709	21	1818.8	premeiotic	MIR2118			95	110.4	130.8	83.6	68.4	76.7	65.4	71.3	54.8	756.4			117.9	95.2	104.3	70.3	71.3	61.2	72.7	72.7	70.3	735.9			104.3	91.6	110	80.8	72.7	84.1	58.8	50.5	56.2	709			155	116.2	136.5	172.2	175.7	175.9	63.3	75.2	80.4	1150.4			140.5	133.5	144.1	143.5	168.5	131.8	82.1	84.4	90.9	1119.3			147.9	147	153.5	163.5	169.7	154.7	101.3	91.2	134.5	1263.3
21PHAS_15305	4A	696420464	696421474	21	3501.5	premeiotic	MIR2118			246.3	223.4	236.1	144.4	104.7	131.3	103.1	116.2	107.7	1413.2			222.8	232.8	217.5	114.3	102.1	108.3	104.9	86.3	91.2	1280.2			271.6	221.7	259	158.8	138	146.7	87.1	81.8	74.9	1439.6			294.9	295.6	273.8	294.1	269.6	269.4	106	109.6	118	2031			261.6	241.5	237.2	249.5	271.4	261.6	138.1	117.9	123.4	1902.2			254.4	268.3	244.5	223.6	238.4	228.4	154	130.9	165.3	1907.8
21PHAS_15306	4A	696423248	696424445	21	119	premeiotic	NA			12.8	14.5	10.1	6.4	5.1	6.8	3.3	5.5	5.7	70.2			8.7	8	10	6.6	3.3	3.1	6.6	7.4	5.4	59.1			12.2	7.3	12.9	8.3	6.8	5.5	2.9	3.6	2.9	62.4			14.3	10.8	15.4	16.8	17.7	20.6	8	8.2	6.7	118.5			13.3	18.8	17.7	18.9	16.2	22.6	3.7	13	10	134.2			16.8	15.4	18	14.5	16.1	17.9	15.8	9.3	8.4	132.2
21PHAS_15307	4A	696456593	696457410	21	109.1	premeiotic	MIR2118			3	6.5	6.3	4.9	4.7	4.5	0.3	6.2	3.1	39.5			2.9	1.1	5.9	3.8	3.4	3.6	2.7	0.2	5.9	29.5			7.3	4.8	6.4	7.1	4.7	4.2	2.9	2.8	3.1	43.3			3.8	5.9	8.1	13.2	11.2	12.2	4.7	2.7	1.1	62.9			7.3	5.4	0	8.6	16.2	13.2	0	3.3	4.5	58.5			14.8	9.8	15.2	5.3	6.3	5.1	4.2	5.1	1.9	67.7
21PHAS_15308	4A	696485716	696487723	21	189.3	premeiotic	MIR2118			12.8	14.1	13.2	5.1	3.7	4.7	4.3	5.5	7.6	71			13.5	19.5	14.6	3.3	5.3	2.2	6.4	8.6	5	78.4			16.1	19.1	20.7	5.9	4.7	5.6	4.5	4.7	5.2	86.5			22.6	28.4	21.8	15.4	19.7	18.6	11.3	10	11.8	159.6			12.1	18	24.4	13.5	9.6	9.4	14.9	8.6	11	121.5			24.9	22.9	18	17	20.1	18.2	3.2	20.3	19.6	164.2
21PHAS_15310	4A	696563473	696564789	21	53.4	premeiotic	MIR2118			10.3	9.5	10.4	1.5	1	1.2	2.6	1.9	2.5	40.9			5.8	14.9	7.2	5.3	3	2.4	2.9	0.5	1.9	43.9			3.8	5.4	13.6	2.1	3.3	3.1	4	5.7	5.2	46.2			8.3	6.7	8.4	8.7	8.9	9.7	12.7	2.7	5.1	71.2			7.3	11	11.1	4.3	3.6	5.6	14.9	7.2	5	70			9.9	6	6.6	12	6.1	4	15.8	4.2	7.5	72.1
21PHAS_15311	4A	696632332	696633385	21	575.3	premeiotic	MIR2118			89	76.5	91.2	43.6	33.6	42.1	19.9	23.1	23.3	442.3			79.9	112.4	100.6	46.2	38.8	36.7	25.9	18.4	21.7	480.6			102.5	82.7	97.5	45.8	42.1	43.5	19.1	14.6	13.5	461.3			133.5	137.9	112.5	97.8	73.6	89.1	16	31.7	20.8	712.9			110.2	107	121.9	69.3	98.7	61.2	3.7	28	32.5	632.5			98.3	77.4	84.4	80.3	72.1	67.1	38	24.5	16.8	558.9
21PHAS_15312	4A	696634997	696636427	21	534.9	premeiotic	MIR2118			51.4	49.1	43.2	22.4	17.5	21.6	15.2	15.1	9.4	244.9			34.6	39	37.5	21.1	16.4	16.9	15.3	14.8	18.7	214.3			48.6	29	42.6	24.3	20.1	19	8.9	9.7	8.3	210.5			55.4	49.1	40.3	44.3	44	45.6	12	19	11.8	321.5			50.9	46.6	62.1	37.8	61.4	43.3	11.2	21.9	22.5	357.7			35.7	48.3	30.9	36.4	38.3	25.9	28.5	21.1	21.5	286.6
21PHAS_15313	4A	696636720	696638704	21	2715.1	premeiotic	MIR2118			281.1	203.2	191.9	73.4	35.4	54.7	34.7	32.2	30.2	936.8			269.5	230.5	253.3	65.1	47.1	42.9	54.2	45.9	46.8	1055.3			290.2	264.7	276.9	80.9	68.2	71.6	42.8	46.3	36.3	1177.9			480.8	502.2	451.9	289.6	302.7	313.7	107.3	91.5	110.7	2650.4			396	435.1	423.4	305.7	287	322.8	74.6	125.4	108.4	2478.4			411.1	356	381.6	233.9	246	239.7	181.4	143.6	138.2	2331.5
21PHAS_15314	4A	696639546	696640904	21	1820.6	premeiotic	MIR2118			239.8	192.2	202	67.7	57.9	78.6	45.6	42.5	59.2	985.5			229	205.3	219.9	62.6	60.4	61.6	63.6	56	54.5	1012.9			218.1	216	228.4	93.7	81.4	76.3	44.1	42.3	42.1	1042.4			289.6	299.8	254.2	138.2	142.2	149.1	52	47.1	47.2	1419.4			322.1	297.6	201.7	123.5	131.8	139.3	59.7	52.9	53.4	1382			175.6	191.7	176.1	134.8	117.6	126.3	79.1	62.5	53.2	1116.9
21PHAS_15315	4A	696642218	696643122	21	923.2	premeiotic	MIR2118			75.7	87.1	76.2	35.1	28.5	33.4	21.1	22.6	28.3	408			106.3	102.1	87.9	36.6	35.3	33.6	26.8	27.5	24.5	480.6			96.2	80.5	89.1	41.2	37.3	34.1	18.1	19.7	23	439.2			156.9	124.7	108.6	80.8	94.9	84.4	30	36.2	28.7	745.2			125.9	113.1	97.5	71.3	89.7	76.2	26.1	34.6	22.5	656.9			108.4	96.5	77.3	83.2	80.6	88.7	36.9	43.9	43	658.5
21PHAS_15317	4A	696711524	696713014	21	151.2	premeiotic	MIR2118			7.1	5.7	5	1.6	2.1	1.9	7	7.2	3.1	40.7			11.1	8	10.7	3.9	2.6	2.7	4.9	9.6	4.8	58.3			8.7	9.5	9.5	3.9	2.8	3.3	9.3	9.7	10.6	67.3			20.7	21.2	26.9	19.6	16.1	23.1	22	15.4	26.4	191.4			14.5	17.7	11.1	10.9	18.1	14.1	22.4	18.8	22	149.6			20.7	23.3	22.7	20.2	25.1	32.5	13.7	28.7	22.4	209.3
21PHAS_15318	4A	696857479	696857961	21	834.1	premeiotic	MIR2118			43.2	52.1	49.9	29.2	17.3	23.6	13.8	15.6	12	256.7			44.8	44.7	44.1	30.6	20.4	20.2	18.1	18.2	17	258.1			62.7	49.9	60	29.8	24.9	28.7	14.3	11.2	12.6	294.1			60.3	56.3	59.7	66	58.1	61.9	20	11.8	20.8	414.9			72.7	76.9	70.9	76.5	71	80.9	37.3	27.1	25.5	538.8			76.1	65.5	69.9	57.3	58.7	56.2	43.2	31.2	33.6	491.7
21PHAS_15319	4A	696866687	696867537	21	923.6	premeiotic	MIR2118			42.6	66.2	70.4	33.3	31.1	29.2	22.8	25.5	33.4	354.5			39.5	48.2	58.4	26.9	27.9	23.8	24.1	29.9	27.9	306.6			60.2	45.8	61.5	34	34.6	34.8	24.3	21.4	19.1	335.7			67.9	64.8	80.2	68.2	74.2	74.3	40.7	39.9	40.5	550.7			53.3	60.9	64.3	67	66.2	73.4	48.5	36.3	34	503.9			84	82.4	81.6	61.9	77.2	80.3	44.3	48.1	39.2	599
21PHAS_15320	4A	696919941	696920985	21	1186.5	premeiotic	MIR2118			56.7	87.9	78.2	37.6	32.2	42.4	35.6	38.4	42.8	451.8			63.5	65.4	71.5	31.1	29.3	31.1	45.1	41.4	33.4	411.8			77.2	67.1	79.1	44	42.1	39.2	32.9	32.5	33.6	447.7			70.5	62.2	89.4	76.3	70.9	71.6	44	49.8	50.6	585.3			70.2	82	110.9	99.7	96.9	94.1	56	55.6	56.4	721.8			95.6	96.5	106.6	67.2	71.9	82.8	46.4	68.4	78.5	713.9
21PHAS_15321	4A	696922455	696923728	21	3265.5	premeiotic	MIR2118			253.8	257.3	255.3	165.4	124	142.2	100.5	108.6	120.9	1528			283.9	259.2	290.4	163.1	141.7	116.5	138	125.6	123.1	1641.5			330	277.4	324.4	185.4	162.2	172.5	104.6	90.1	87.9	1734.5			378.6	421.1	378.2	388.8	383.8	392.7	157.9	157.6	159.6	2818.3			363.3	345	328.1	295.4	364.6	385.8	100.8	165.8	152.9	2501.7			387.9	353.6	374.9	360.9	379.8	365.6	245.8	231.4	220.4	2920.3
21PHAS_15322	4A	696949779	696951701	21	3132.9	premeiotic	MIR2118			267.7	264.1	278.4	157.4	125.8	157.5	99.7	89.8	94.5	1534.9			224.7	328	270.3	146.9	116.6	105.2	122.9	103.3	115.2	1533.1			306.4	261.8	298.4	171.8	154.1	171.4	91.2	80.1	86.3	1621.5			362	331.8	369.6	358.6	373.7	355.4	134.6	150.4	167.5	2603.6			374.2	350.9	286	334.9	386.3	354.8	186.6	156.6	125.9	2556.2			352.9	379.1	362.4	310	323.2	353.9	214.1	187.5	200.8	2683.9
21PHAS_15324	4A	696959024	696959697	21	1188.2	premeiotic	MIR2118			73.6	75	74.9	39.4	26.9	37.5	29.1	30	40.3	426.7			71.2	58.5	84.6	33.9	30.1	33.6	25.9	24.4	32	394.2			91.7	76.4	91.3	45.1	41.9	44.1	32.7	21.8	27.4	472.4			96.9	118.3	105.3	99.4	104.1	103.9	45.3	54.4	75.3	802.9			122.3	109.9	128.6	106.6	103.5	130.8	82.1	57.8	55.9	897.5			113.1	103.3	110.5	81	84.6	91.6	78.1	78.5	82.2	822.9
21PHAS_15325	4A	696964220	696965208	21	1474.8	premeiotic	MIR2118			98.6	105	110.7	53.8	39.8	50.3	44.7	49.5	39.7	592.1			114.5	88.3	99.6	56.9	41	39.6	53.4	49	51.4	593.7			133.9	117.7	123.6	67.9	60.9	62.8	51.1	42.1	45.6	705.6			148.6	139.7	120.5	110.9	120.8	123.3	46	56.2	54.5	920.5			136.8	120.6	159.6	93.1	126.4	112	100.8	71.4	63.9	984.6			136.3	116.2	110.9	88.5	99.1	85.4	77	69.3	71.9	854.6
21PHAS_15328	4A	697190017	697191728	21	98.3	premeiotic	MIR2118			14.6	19	13.1	11	10.3	10.6	11.2	9.8	14.5	114.1			5.3	14.9	12.7	10	5.7	5.8	9.5	7.7	8.8	80.4			16.3	9.2	15.4	10.2	7.3	11.8	9.8	11	8.1	99.1			16.2	13.9	18.1	35.6	20.4	27	26	22.6	7.9	187.7			18.2	18	20	18	18.1	23.5	29.9	16.9	11	173.6			23.6	33.8	19.9	33.6	20.6	31.7	33.8	16	28	241
21PHAS_15329	4A	697194858	697195826	21	551.6	premeiotic	MIR2118			40	38.4	51.4	31	29.1	28.6	27.4	36.5	29.6	312			39.5	36.7	45.1	26.8	26.9	22.2	35.3	34.2	28.6	295.3			56.6	48.7	51.8	36.6	31.3	32.7	27.7	26.2	23.6	335.2			53.5	56.3	51.5	63.5	67.6	66.6	44	44.4	34.8	482.2			37.5	45	44.3	60.4	72.8	67.8	29.9	41	44	442.7			59.3	64.6	64.4	63	61.8	56.6	62.2	52.4	62.6	546.9
21PHAS_15330	4A	697197462	697198611	21	197.1	premeiotic	MIR2118			10.3	13.3	17.2	8.5	8.5	7.3	7.5	8.9	6.3	87.8			5.8	9.2	6.1	7.4	5.8	7.3	7.1	7.9	7.7	64.3			11.2	9.9	13.8	9.8	9	7.8	7.2	10.4	7.5	86.6			5.7	8	12.1	12.3	17.7	16.5	12	11.8	14.6	110.7			7.3	12.3	26.6	16.3	10.8	20.7	18.7	11.3	15	139			11.5	12.6	13.7	12	14	13.9	11.6	18.6	11.2	119.1
21PHAS_15331	4A	697204698	697205656	21	1053.7	premeiotic	MIR2118			58.4	66.6	59.5	40.5	29.5	36.8	31.8	31.2	30.9	385.2			59.7	60.8	64.6	33.1	29.1	27.8	31.4	31.1	36.5	374.1			79.9	85.3	84.3	47.1	44.3	41.5	28.6	31.5	28	470.5			97.7	106.1	122.9	111.9	113	118.6	56	60.7	68.6	855.5			93.2	94.1	99.8	112	98.7	118.6	56	63.4	54.9	790.7			107.7	104.4	106.2	94.1	102.5	83.6	80.2	73.5	56	808.2
21PHAS_15332	4A	697207845	697208978	21	1382	premeiotic	MIR2118			181.9	156	189.2	75.1	58.8	73.5	56.9	61.2	61.7	914.3			232.9	190.4	228.5	80.2	62.3	69.4	66.4	60.5	67.3	1057.9			220.3	234.8	228.7	107.6	91.7	92.1	60.2	61.5	55.2	1152.1			291.5	279.6	250.9	168	201	183.4	78	77	71.4	1600.8			262.8	225.2	210.6	132.1	140.2	143	70.9	75	72.9	1332.7			207.7	209	174.6	146.1	132.1	114.9	98.1	96.3	87.8	1266.6
21PHAS_15333	4A	697209462	697212390	21	165.3	premeiotic	MIR2118			98.2	105.8	102.4	41.9	34.2	39.2	29.5	30	35.3	516.5			87.1	84.9	80.5	41.1	31.3	34.9	33	30.1	30.7	453.6			96.5	92.3	98	49.2	44	47.4	22.7	19.5	29	498.6			112.8	105.6	99.3	68.6	76.2	78.4	40.7	29	49.5	660.1			102.9	114.5	93.1	75.3	88.5	74.3	63.5	44.6	51.5	708.2			74.3	62.9	66	60.9	63.7	63.9	43.2	62.5	46.7	544.1
21PHAS_15335	4A	697228374	697229239	21	1559.9	premeiotic	MIR2118			86.2	113	112.9	58.7	52.2	57.9	49.9	43.2	49.8	623.8			84.2	100.9	116.8	56.9	56.1	57.4	50.2	50.9	48.9	622.3			109.9	86.9	116.8	74	67.8	74.2	34.9	35.3	39.2	639			113.9	117	127.7	109.3	118.2	117.4	31.3	33.5	28.7	797			107.8	97	159.6	113.2	130	112.9	26.1	45.1	43.5	835.2			123.5	115.7	125	98	100.4	104.4	55.9	52.4	57	832.3
21PHAS_15336	4A	697241830	697242892	21	846.4	premeiotic	MIR2118			57.1	56.7	61.2	26.8	22.7	25.6	26.5	29.1	30.2	335.9			66.9	55	64.8	34.8	30.4	27.6	44.9	36.6	39.6	400.6			73.3	63.9	70.9	39.8	41	38.2	30.1	25.8	29.2	412.2			110.1	101.2	91.8	83.8	79.5	84.2	42.7	36.2	38.8	668.3			49.7	63.5	64.3	41.3	48.7	47.1	37.3	40.7	26	418.6			75.7	77.7	62.5	74.7	64.2	64.2	47.5	53.2	67.2	586.9
21PHAS_15337	4A	697243356	697244034	21	96.6	premeiotic	MIR2118			15.4	9.9	10.8	3.6	2.9	3.2	3.6	1.7	1.9	53			11.1	20.6	8.6	4.3	2.3	3.3	2.4	3.6	3.7	59.9			13.5	7.6	12.4	4.8	4.5	4.2	3.8	3.2	3.1	57.1			17.3	15	13.4	8.7	11.5	11.1	3.3	5.4	3.4	89.1			14.5	15.5	22.2	7.4	4.8	15.1	11.2	3	4.5	98.2			10.5	12	8.2	7.1	6.1	6.6	3.2	2.5	3.7	59.9
21PHAS_15338	4A	697244115	697244590	21	160.8	premeiotic	MIR2118			25.7	18.3	29.6	9.8	8.7	9	5.4	8.6	9.4	124.5			24.5	22.9	25.2	9.8	9.8	9.1	5.9	4.8	5.6	117.6			28.5	22.6	30.9	12.9	10.3	11.2	7.2	6.3	3.5	133.4			26.8	30.5	24.2	24.1	20.4	19.2	9.3	3.6	7.3	165.4			29.1	24.4	42.1	14.3	13.8	16	7.5	8.3	11	166.5			22.9	20.1	14.8	12.4	16.6	16.8	12.7	2.5	9.3	128.1
21PHAS_15339	4A	697262024	697263811	21	2207.3	premeiotic	MIR2118			139.1	143.5	162.9	71.9	54.4	69.4	54.1	44.7	52.3	792.3			167	144.5	181.2	78.7	67.5	69.4	73.7	71.8	77.1	930.9			165.7	167	174.5	102.9	91.6	99.9	50.9	50.7	50	953.2			191.6	174.5	175.5	157.5	149.1	169.7	54	57.1	70.3	1199.3			170.8	144.2	148.5	110.9	117.3	126.1	56	55.9	56.9	986.6			136.7	127.7	131.6	107.2	106.5	120.8	79.1	63.3	73.8	946.7
21PHAS_15340	4A	697264116	697266303	21	1307.7	premeiotic	MIR2118			92.4	73.1	76.2	30.7	21.2	24.2	26.5	26.2	18.3	388.8			98.2	104.4	94.3	32.6	33.9	27.1	38.6	33.2	33.9	496.2			102.5	98	98.6	40.2	34.3	38.6	30.6	29.6	23.4	495.8			167.8	149.7	146.5	100.4	103.1	96.3	58	57.1	50	928.9			142.9	126.3	70.9	76.5	108.9	68.7	56	56.2	46.5	752.9			100.3	107	96.9	78.6	77.4	85.4	80.2	58.3	63.5	747.6
21PHAS_15341	4A	697276675	697277437	21	258.6	premeiotic	MIR2118			14.8	20.9	18.7	6.7	7.2	7.8	6.5	4.1	5	91.7			11.1	21.8	19.9	8.8	9.1	6.9	6.6	5	5.4	94.6			16.7	18.1	18.8	8.5	9.1	10.7	5.7	6.5	3.9	98			17.3	14.7	21.4	15	15.4	20	4.7	7.2	6.2	121.9			21.8	15.5	26.6	13.2	10.8	13.2	11.2	5	4.5	121.8			14.1	18.6	12.9	11.3	10.3	15.3	8.4	7.6	13.1	111.6
21PHAS_15342	4A	697282230	697283650	21	1970.3	premeiotic	MIR2118			118.5	127.9	137.2	73.1	57.9	68.9	59.9	62.2	53.5	759.1			125.6	122.7	117.6	68.8	63.5	62.3	70.5	70.1	70.3	771.4			140.2	125.3	134.6	86.2	76	88.8	54.2	49.7	51	806			152.7	133.2	137.9	125.1	134.6	141.5	50.6	63.4	61.3	1000.3			118.7	138.9	137.5	134.9	138.4	114.8	119.4	78	68.9	1049.5			134.9	142.5	112.1	101.6	104.7	122.6	65.4	56.6	68.2	908.6
21PHAS_15343	4A	697293896	697294743	21	811.6	premeiotic	MIR2118			60.8	52.9	63.9	31.2	20.9	22	28.2	31.2	33.4	344.5			63.5	68.8	61.7	37.3	28.3	23.1	43.7	41.9	35.1	403.4			74.9	74.1	66.8	43.9	41.3	39.2	30.8	32.5	29.7	433.2			111.2	106.1	100.2	81.2	80.4	84.6	42.7	45.3	50	701.7			69	65.1	62.1	43.8	54.2	36.7	41.1	26.8	20.5	419.3			81.9	81.9	78.5	67.2	59.2	77.4	54.8	49	69.1	619
21PHAS_15344	4A	697295418	697296067	21	85.8	premeiotic	MIR2118			13.1	11.4	11.4	3.7	2.5	4	1.7	3.4	3.1	54.3			14.9	17.2	12.3	3.2	3.6	2.4	2.2	2.9	4.3	63			12.3	8	11.9	4.8	4	4.5	2.4	2.7	2.1	52.7			21.9	19.1	16.3	10.9	9.9	8.9	4	5.4	3.9	100.3			10.9	14.5	20	6	7.8	10.4	7.5	2.8	3.5	83.4			11	13	7.8	6	5.5	2.6	5.3	5.1	0	56.3
21PHAS_15345	4A	697296148	697296347	21	156.1	premeiotic	MIR2118			26.3	16.4	27.2	10.4	7.9	8.7	6.7	9.1	7.6	120.3			27.9	27.5	22.3	7.7	8.8	9.6	6.8	2.9	5.7	119.2			27	22.3	30.4	11.9	13.2	12.5	7.1	5.3	5.6	135.3			28.3	28.9	21.6	17.8	19.7	23.7	4	8.2	9	161.2			24.2	24.7	28.8	19.2	22.3	23.5	3.7	8	8.5	162.9			23.3	17.8	17.6	14.5	12.9	12	5.3	5.1	6.5	115
21PHAS_15346	4A	697314087	697316055	21	2123.1	premeiotic	MIR2118			134.4	163.3	160.7	71.3	53.9	70.1	54.6	58.4	52.3	819			172.7	180	176.5	82	67.8	66.9	76.9	72	71.2	966			164.7	157.5	177.3	102.2	90	98.8	45.1	53.9	46	935.5			207	182.8	163.6	161.7	165.2	156.5	69.3	61.6	55.6	1223.3			161.1	147.2	153	111.7	125.8	118.6	74.6	56.2	51	999.2			139	141.8	127.3	104.7	99.9	103.3	66.4	54.9	57.9	895.2
21PHAS_15347	4A	697316203	697318236	21	1284	premeiotic	MIR2118			91.8	73.4	76	27.7	18.3	28.3	23.9	28.6	30.2	398.2			114	99.8	93.5	34	33.8	26.7	37.3	36.8	32.4	508.3			100.8	97	96	40.2	38.8	37.6	28	26.4	28.6	493.4			164.8	150.3	143.8	110.9	91.3	102.9	56	53.5	56.2	929.7			135.6	119.6	130.8	81.1	105.9	84.7	29.9	52.6	42	782.2			101.3	103.5	98	85.6	84	79.2	75.9	58.3	63.5	749.3
21PHAS_15349	4A	697328650	697330043	21	231.6	premeiotic	MIR2118			11.1	21.3	19.1	5	7.7	8.6	6.3	3.6	7.6	90.3			15.9	25.2	19.3	9.4	8	8.9	6.9	6.2	9.4	109.2			16.7	18.1	18.3	8.3	9.3	10.1	6.9	5.1	5.6	98.4			19.2	19.1	17.8	16.6	19	17.3	10	5.4	6.2	130.6			26.6	18.5	22.2	16.6	18.1	10.4	3.7	8	6	130.1			15.5	17.3	13.7	8.8	12.2	16.1	9.5	9.3	4.7	107.1
21PHAS_15350	4A	697334195	697335693	21	1982.6	premeiotic	MIR2118			118.7	124.4	137.8	75.9	57.8	73.1	57.9	64.6	61.7	771.9			123.2	108.9	118.9	75.8	64.7	68.7	77.8	58.8	68	764.8			142.5	130.4	138.6	85.2	80.3	85.3	58	55.4	53.1	828.8			161.8	134	153.1	130.9	140.5	129.3	56	49.8	49.5	1004.9			109	144.5	121.9	125.5	138.4	128.9	78.4	75.3	71.9	993.8			129.3	130.7	119.5	108.6	105.2	107.3	92.8	81.9	74.7	950
21PHAS_15351	4A	697337319	697338043	21	1102.8	premeiotic	MIR2118			83.9	66.2	81.1	26.9	20.3	26.8	18.6	26.7	25.2	375.7			97.2	86	95.7	29.7	27.5	30.2	29.8	29.2	29.4	454.7			101.9	91.6	108.7	39.7	37.3	34.6	20	19.9	16.2	469.9			151.6	153.4	129.5	83.4	79.1	81.1	32	27.2	30.3	767.6			123.5	95.2	66.5	44.1	69.2	48.9	18.7	28.2	24.5	518.8			87.8	83.4	64.1	79.6	59.2	49.6	43.2	32.1	25.2	524.2
21PHAS_15352	4A	697363331	697364510	21	3252.8	premeiotic	MIR2118			252.3	219.6	229	102.7	84.3	94.4	67	72.5	64.9	1186.7			292.6	275.2	267.3	113.6	99	105.2	96.4	91.8	107	1448.1			320.3	284.4	305.5	139	120.5	136.7	83.1	72.3	71.3	1533.1			425.4	401.7	373.7	282.9	267.9	288.5	112.6	110.5	106.2	2369.4			385.1	353.3	334.8	275.6	231.1	234.3	115.7	133.9	122.4	2186.2			336.7	302.1	265.6	231.4	250.8	231.3	176.1	152.9	157.8	2104.7
21PHAS_15354	4A	697368635	697369308	21	370.5	premeiotic	MIR2118			23.3	24	30	10.6	8.1	9.9	8.3	7.4	8.8	130.4			21.2	17.2	26.4	10	6.3	7.1	9.7	6.9	7.4	112.2			29.5	28	37.2	11	9.6	11.5	5.2	5.1	6	143.1			37.3	33.8	35.7	24.9	35.8	28.1	14	4.5	11.2	225.3			30.3	44.2	39.9	29.8	32.5	27.3	14.9	17.4	14.5	250.8			37.9	41.5	42.2	21.6	22.2	28.5	23.2	16.9	14.9	248.9
21PHAS_15355	4A	697631774	697632491	21	205.5	premeiotic	MIR2118			22	25.5	35.5	8	11.5	8.6	4.7	6.7	6.9	129.4			32.7	44.7	29.7	14.1	13.5	10.2	6.4	4.5	5	160.8			41.1	33.7	39.7	13.5	17.3	14.9	6.2	6.3	6	178.7			45.3	41.8	52	36	42.7	41.3	7.3	24.5	10.1	301			30.3	31.1	37.7	30.7	22.9	41.4	26.1	7.5	8	235.7			50.3	44.9	35.5	28	27	40.1	25.3	16	13.1	280.2
21PHAS_15356	4A	697807590	697808415	21	1962.5	premeiotic	MIR2118			118.7	100.1	117.7	48.2	37.8	49.4	35.6	39.9	30.2	577.6			159.8	149.1	132	45.3	45.3	50.5	47.5	39.9	46.4	715.8			151.7	140.3	144.1	68.6	62.5	62.1	39.1	38.3	36.5	743.2			247	235.7	240.9	196.7	207.5	203	82	93.3	71.9	1578			213.1	195.7	177.4	161	164.3	188.2	59.7	85	74.9	1319.3			200.3	192.7	168.7	163.1	166.8	160.6	97	104.7	109.3	1363.2
21PHAS_15357	4A	697808528	697809370	21	48	premeiotic	MIR2118			10.7	9.1	11.4	2.9	1.5	2	1.3	1.4	0	40.3			9.1	14.9	8.2	3	2.3	1.6	0.5	2.9	2.8	45.3			11.1	11.8	12.1	3.5	2.6	2.5	2.1	1.1	2.1	48.9			10.6	12.9	11.7	6.1	3.6	4.9	0	0.9	1.7	52.4			15.7	13.4	13.3	7.7	9	0	0	2.5	2.5	64.1			10.1	8.6	9.8	5	4.8	6.9	2.1	1.7	2.8	51.8
21PHAS_15358	4A	697887088	697888170	21	537.5	premeiotic	MIR2118			22.3	25.1	34.8	15.1	13.5	15.5	14.8	12.5	12	165.6			24.1	34.4	30.9	11.9	9.6	12	11.2	11	11.8	156.9			39.2	36.3	38.7	17.1	15.6	14.2	10	11.8	12	194.9			55.8	56.5	83	53.4	67	71.2	34.7	38.1	41	500.7			55.7	58.4	70.9	68.5	66.8	94.1	89.6	38.5	32	574.5			75.6	78.1	70.7	55.2	51.8	59.5	40.1	45.6	46.7	523.3
21PHAS_15359	4A	697910548	697911475	21	2823.2	premeiotic	MIR2118			204.8	236.3	238.4	142	110.4	127.9	76.1	78.3	68.7	1282.9			205.5	215.6	217.9	123	109.9	107.4	93.2	82.3	83.8	1238.6			237.3	189.9	218.8	153.5	128.5	157.3	63.7	59.4	51.4	1259.8			346.9	343.6	339.8	333.3	337.2	325.9	109.3	97.8	101.2	2335			262.8	263.5	232.8	299.1	349	301.1	89.6	104.6	114.9	2017.4			321.9	326.7	346.8	273.5	308.1	302.9	195.1	110.6	136.4	2322
21PHAS_15360	4A	697914002	697915087	21	2177.5	premeiotic	MIR2118			156.6	142.3	146.9	83	62.6	68.8	51.5	61.7	67.4	840.8			147.2	151.4	170.3	84.8	74.6	65.2	79.5	72.2	75.9	921.1			182	159.4	167.1	93.2	79.5	88	62.5	50.3	51.2	933.2			254.2	212	211.4	185	186.2	178.2	128	124.1	131.5	1610.6			205.9	207.2	186.2	173.3	207	211.7	145.6	140.3	141.9	1619.1			215.3	205.6	189	159.2	173.1	155.8	141.3	131.8	138.2	1509.3
21PHAS_15361	4A	697930127	697931949	21	259.7	premeiotic	MIR2118			14.8	16	14.4	9.2	5.5	7.3	9.8	7.9	4.4	89.3			13.5	20.6	14.3	6.1	6	4.4	11.2	11	7.9	95			21.7	8.9	17.2	9.7	8.4	7.8	10.3	6.6	9.7	100.3			24.9	28.7	29.3	19.2	24	33.8	22	21.7	19.7	223.3			17	21.2	28.8	28.4	24.1	24.5	11.2	23.8	20.5	199.5			31.2	27	29.3	22.3	24.3	20.1	28.5	24.5	29.9	237.1
21PHAS_15362	4A	697932070	697933604	21	1283.9	premeiotic	MIR2118			85.8	86	92.7	32	26	33.9	20.4	21.9	21.4	420.1			64	76.8	78.1	28.2	25.6	23.6	25.9	34	26.6	382.8			89.4	75.7	85.6	33.1	30.1	32.4	22	24.3	16.8	409.4			131.2	123.7	160.8	118.8	121.5	121.3	60	53.5	56.8	947.6			96.9	95.7	117.5	80.5	93.3	96	26.1	49.3	51.5	706.8			141.6	151.2	119.5	85.6	96.2	105.5	59.1	49.8	69.1	877.6
21PHAS_15365	4A	698075828	698078762	21	130.9	premeiotic	MIR2118			9.6	12.9	14.5	12.5	9.8	11.4	11.9	12.5	11.3	106.4			15.9	17.2	13.3	10.3	7.7	6.7	13.7	19.1	11.1	115			18	17.2	12.6	14.3	12.3	11.3	19.1	17.7	11.4	133.9			23.4	23.8	30.2	32	37.8	39.4	41.3	23.6	27	278.5			33.9	23.9	26.6	24.9	30.7	16	26.1	28.2	35	245.3			31.2	32.9	36.3	24.4	28.5	25.9	39	23.6	29	270.8
21PHAS_15366	4A	698078870	698083867	21	625.5	premeiotic	MIR2118			41.7	36.5	48	24	19.7	23.7	18.6	20.2	23.9	256.3			40.4	49.3	43.9	22	16.8	14	20.3	20.6	16.3	243.6			46.7	44.5	48	24.2	20.7	21.2	24.4	19	26.1	274.8			54.3	48.3	57.7	64.4	53.8	65.2	41.3	27.2	44.4	456.6			53.3	50.4	62.1	51.3	46.9	44.2	44.8	32.1	34	419.1			53.4	61.2	58.2	55.9	53.9	53.3	55.9	43.9	25.2	460.9
21PHAS_15367	4A	698089503	698090598	21	320	premeiotic	MIR2118			9.4	16.4	12.5	14.2	12.2	10.8	10.9	6.2	5	97.6			11.1	3.4	11.5	9.6	8.8	7.3	8.5	9.8	6.2	76.2			15.1	9.9	12.7	10.8	9.2	8.6	5	6.6	3.9	81.8			21.5	12.7	17	23.1	25	20.2	8	10	5.1	142.6			14.5	16.6	11.1	27.5	32.5	24.5	3.7	9.4	6	145.8			29.8	23.7	19.9	18.8	19.8	22.6	14.8	5.1	14.9	169.4
21PHAS_15368	4A	698105865	698106944	21	3369.3	premeiotic	MIR2118			168	252.7	215.7	148.1	117.6	136.7	72.6	81.9	74.3	1267.6			166.5	170.9	172.6	123.5	110.2	104.1	96.1	73.2	86.2	1103.3			233.8	192.5	205.7	146.8	128	137.2	59.4	59	53.5	1215.9			237.6	222.8	238.7	275.4	270.6	277.4	74.6	96.9	91	1785			243.4	270.5	172.9	319.1	289.4	296.4	119.4	115.7	102.4	1929.2			273.9	240.7	268.7	233.9	254.5	227.3	155	109.8	157.8	1921.6
21PHAS_15369	4A	698108963	698110423	21	3349.4	premeiotic	MIR2118			201.6	188.8	217.7	112.9	83.6	104.1	87.8	98	99.5	1194			215.1	230.5	215.6	102.7	94.5	97.8	100.3	85.4	102.3	1244.2			262.8	217.3	246.8	131	121.9	139.8	77.3	70.4	74.7	1342			279.8	288.4	294.5	264.1	280.1	289	128	98.8	122	2044.7			253.1	263.5	272.7	203.4	203.4	289.9	100.8	117.6	127.4	1831.8			272.8	259.9	267.5	218.7	223	232.8	170.9	145.3	156	1946.9
21PHAS_15370	4A	698112952	698113512	21	187.9	premeiotic	MIR2118			16.7	15.2	15.3	8	6.8	8.3	10.6	10.8	9.4	101.1			18.3	21.8	16.6	12.7	7.9	10.9	15.1	12.4	11.5	127.2			16.7	10.2	17.7	11.8	10	9.3	11.4	7	9.1	103.2			29	34.9	25.3	22.5	23.6	23.9	8	15.4	16.9	199.5			13.3	13.4	4.4	9.7	9.6	11.3	7.5	7.7	7.5	84.4			18.9	20.5	17.6	18.8	22.7	23.4	17.9	14.4	29.9	184.1
21PHAS_15371	4A	698129800	698132175	21	4008.7	premeiotic	MIR2118			271.3	372.9	351.5	224.5	203.7	211.8	158.2	153	144.9	2091.8			222.3	324.5	298.2	228.9	201.6	211.3	169.8	165.8	175.6	1998			315.9	280	311.7	272.6	240.7	260.8	125.4	118	106.2	2031.3			323.6	302.6	347.8	392.4	409.5	392.9	131.3	145.9	132.1	2578.1			341.5	379.3	374.7	466.7	503	462.1	130.6	185.4	187.8	3031.1			351.8	328.4	351.5	338.6	356.5	326.9	208.8	143.6	197.1	2603.2
21PHAS_15372	4A	698135467	698136526	21	1223.2	premeiotic	MIR2118			84.5	117.2	117.5	71.8	65.2	72	59.7	55.5	61.1	704.5			76.5	74.5	86.1	59.9	55	66.5	55.8	41.9	58.7	574.9			99.7	86.5	94.8	69.7	66.8	72.6	43.9	37.8	34.2	606			86.7	101	109	111.9	113.6	114.7	52	48	53.4	790.3			99.3	113.9	106.4	131.8	117.9	119.5	44.8	63.4	54.9	851.9			103.1	111	102.7	110.8	102	99.6	71.7	56.6	65.4	822.9
21PHAS_15374	4A	698142225	698142908	21	748.4	premeiotic	MIR2118			58.8	46.8	48.6	32.7	23.8	28	19.2	20.2	23.3	301.4			57.3	50.5	60.5	31.5	25.2	25.1	32.2	24.4	27.4	334.1			59.9	65.9	58.1	33.8	29	33.9	20	21.4	20.7	342.7			93.5	84.4	73.8	69.8	69.6	72.4	36	34.4	19.7	553.6			60.6	63.3	42.1	50.1	55.4	44.2	26.1	31.8	29	402.6			72.7	70.6	52.7	51	56.8	49.6	32.7	38.8	28	452.9
21PHAS_15375	4A	698156441	698157372	21	5379.4	premeiotic	MIR2118			493.6	576.5	578.6	306	231.5	281.6	177.7	153.9	146.1	2945.5			423	434.6	437.8	259.1	225.6	203.2	174.9	163.1	206.4	2527.7			546.5	485.8	529.5	316.2	266	321.7	136.8	117.5	104.3	2824.3			543.4	522.6	520.6	486.3	502	503.5	158.6	183.9	188.3	3609.2			529.2	553.6	627.4	495.3	584.9	521.4	212.7	190.1	176.3	3890.9			529.4	532.2	475.3	404.5	459.6	463.4	261.6	214.5	231.6	3572.1
21PHAS_15376	4A	698168114	698169271	21	8767.5	premeiotic	MIR2118			696.4	734.5	762.8	516.1	397.6	466.4	324.4	359.8	343.3	4601.3			700.1	739.7	736.2	432	359.4	372.7	339.6	307.1	351.4	4338.2			866.6	756.8	827.3	529.9	481.5	523.2	291.7	289	262.7	4828.7			886.9	867.3	873.9	944.3	918.4	944.4	361.9	376	427.1	6600.2			834.4	846.1	971.1	867.5	994.6	967.4	444.2	423.7	521	6870			879.4	889.9	900.3	768.2	818.2	799.1	667.6	462	531.4	6716.1
21PHAS_15377	4A	698177141	698178169	21	128.7	premeiotic	MIR2118			10	14.1	11.8	9	6.9	7.6	7	5	6.3	77.7			4.3	4.6	9.2	5.3	5.8	6.2	6.8	5.3	4.3	51.8			13.3	10.2	11.1	8.1	6.4	5.8	4.6	6.6	4.6	70.7			9.8	7	7	9.9	11.5	12	7.3	6.3	7.3	78.1			24.2	11	17.7	16	9.6	18.8	11.2	4.4	9.5	122.4			11.2	9.8	8.6	10.6	11.4	9.9	7.4	6.8	9.3	85
21PHAS_15379	4A	698258559	698259461	21	2420.6	premeiotic	MIR2118			166.3	141.2	163.6	129.5	110.3	119.1	117.3	117.7	137.3	1202.3			175.2	191.5	173.6	127.6	98.3	97.2	135.9	120.3	109.5	1229.1			215	184.5	210.3	156.7	132.4	148.4	126.1	103.1	102.9	1379.4			179.9	169.9	184.3	184.2	187.2	184.6	132	116	129.8	1467.9			199.8	171.3	190.7	161.6	174.5	219.3	149.3	152.2	131.9	1550.6			156.3	155.9	150	150.7	185.3	170.4	144.5	160.5	164.4	1438
21PHAS_15380	4A	698261684	698262901	21	5595.1	premeiotic	MIR2118			264.5	375.6	345.3	234.5	190.8	222.8	139.7	152.5	141.7	2067.4			263.7	332.6	288.8	189.9	180.4	159.4	148.6	147.8	152	1863.2			359.5	305.1	341.4	222.8	207.8	248.8	119.9	119.8	102.6	2027.7			279.8	292.8	322	316.3	329.7	332.1	116	132.3	142.2	2263.2			305.2	321.7	350.3	399.9	360.4	395.3	126.9	172.1	146.9	2578.7			316.1	333.7	342.1	273.5	274.8	249.6	161.4	152.9	161.6	2265.7
21PHAS_15381	4A	698264624	698265310	21	1430.3	premeiotic	MIR2118			167.7	168.2	136.3	57.7	42.6	56.2	32.7	25.7	35.9	723			133.3	168.6	143.3	47.5	38.5	42.9	28.6	27.7	29.9	660.3			198.1	200.7	191.9	72.8	65	64.9	25.3	23	20.5	862.2			232.3	212.5	215.4	150.2	164.8	158.6	48.6	40.8	36.5	1259.7			248.3	251.5	252.7	183.9	186.5	193.9	56	49.5	46.5	1468.8			186.5	157.4	175.4	107.9	129.2	123	49.6	48.1	49.5	1026.6
21PHAS_15382	4A	698268280	698269094	21	592.9	premeiotic	MIR2118			19.5	62	27	12.8	9.8	13.1	24.5	29.1	36.5	234.3			70.3	24.1	27.5	39	38.6	42.9	5.4	30.1	8.7	286.6			32.9	80.8	34.4	17.5	19.4	15.5	31.8	33.8	28.4	294.5			34.3	35.9	32.8	30.8	25.9	29.9	24.7	20.8	24.7	259.8			72.7	22.8	75.4	59.9	51.7	70.6	29.9	34.6	37.5	455.1			22.9	46.6	18.4	51.3	21.7	40.9	41.1	31.2	35.5	309.6
21PHAS_15383	4A	698289701	698290346	21	326.5	premeiotic	MIR2118			17.5	12.2	12.2	8.5	6	7.7	8.7	8.2	5.7	86.7			16.4	29.8	24.4	7.4	8.1	8.7	7.6	7.2	9.4	119			18.5	34	28.2	16.6	12.7	13.3	7.2	5.3	3.7	139.5			24.5	29.2	24.9	25.9	25	32.2	9.3	11.8	13.5	196.3			23	24.1	22.2	16	21.7	32	7.5	8.9	8.5	163.9			34.8	32.7	28.5	35	26.4	26.6	19	25.3	25.2	253.5
21PHAS_15384	4A	698293396	698293982	21	576.2	premeiotic	MIR2118			21.2	55.2	25.6	10.3	8.9	13.6	24.4	26.7	29.6	215.5			54.9	28.7	23.4	38.5	40.7	45.4	4.6	32.3	8.4	276.9			34.2	88.8	33.4	16.2	17.4	13.1	26	28.8	29	286.9			33.2	34.1	36.1	31.2	31.2	22.3	20.7	19.9	23	251.7			63	21.4	70.9	56.2	49.3	60.2	29.9	35.7	37	423.6			25.2	45.4	20.3	49.9	18	35.8	35.9	32.9	36.4	299.8
21PHAS_15385	4A	698315057	698315419	21	126.3	premeiotic	MIR2118			8.3	11	10	4	3.2	5.6	5.4	4.8	5	57.3			9.1	12.6	9.6	4.3	3.6	5.1	4.2	7.2	4.6	60.3			13.3	11.5	13.1	6	6	4.1	4.1	4.9	5.6	68.6			22.6	20.1	16.1	14.6	15.8	19	12.7	12.7	11.8	145.4			17	14.5	17.7	12.6	10.2	15.1	11.2	10.2	9.5	118			17.3	15.4	12.1	17	13.2	17.9	13.7	22	14	142.6
21PHAS_15386	4A	698318385	698319077	21	1770.5	premeiotic	MIR2118			132.4	67.4	152.3	69.2	54.6	76.6	24.7	31.9	39.7	648.8			55.8	142.2	157.6	33.6	38.3	39.1	82.9	33	76.8	659.3			224.7	88.8	217.8	110.9	117	92.5	28	33.4	34.2	947.3			182.5	176.6	183.9	146.3	150.7	146.6	29.3	24.5	24.7	1065.1			72.7	146.6	59.9	57	54.8	60.2	29.9	31.8	28	540.9			130.2	51.3	116.4	41.8	98.3	37.9	41.1	34.6	30.8	582.4
21PHAS_15387	4A	698342319	698344001	21	1139.8	premeiotic	MIR2118			111.9	96.7	119.2	57.3	47.8	57.9	28.2	27.6	34.6	581.2			119.8	119.3	115.4	47.4	46.7	46.7	30	26.3	31.6	583.2			126.5	131.1	140.6	68.2	58.9	65	25.3	25.6	27.4	668.6			162.2	180.2	161	130.5	108.4	125.4	34.7	29.9	33.2	965.5			146.5	116.1	110.9	81.4	89.7	106.3	29.9	31.5	48.5	760.8			124.6	124.1	122.2	112.2	100.4	105.5	79.1	30.4	52.3	850.8
21PHAS_15388	4A	698368239	698370846	21	3298.7	premeiotic	MIR2118			368.2	297.2	348.9	168	116.7	136.8	126.9	135.2	152.4	1850.3			352.7	329.1	307.2	142.6	124.8	111.9	142.5	141.6	142	1794.4			365.2	294.3	336	171.3	143.1	181.5	113.7	109.5	93.7	1808.3			375.2	376.4	335.9	215.5	215.7	210.8	108.6	143.1	129.3	2110.5			429.9	312	263.8	227.8	236.5	202.3	119.4	131.7	144.4	2067.8			273.5	270.6	228.5	186.1	224.4	199.2	197.2	154.6	162.5	1896.6
21PHAS_15389	4A	698370981	698372180	21	44.8	premeiotic	MIR2118			4.7	3.8	5	1.9	1.7	2.2	2.7	3.4	1.9	27.3			3.4	5.7	2.7	2.3	2.1	3.3	2.4	2.6	2.6	27.1			3.5	3.5	5.4	2.1	2.4	2.8	1.2	2.1	1.7	24.7			7.9	4.4	6.4	5.1	8.2	6.6	4	9.1	1.7	53.4			6.1	2.9	6.7	6	3	5.6	3.7	4.2	2	40.2			8.1	5.3	7	6	6.3	5.8	4.2	5.1	4.7	52.5
21PHAS_15390	4A	698381250	698383045	21	1199	premeiotic	MIR2118			118.7	106.6	123.4	44	32.6	35.3	28.1	28.6	29	546.3			110.2	120.4	109	36.9	35.3	27.8	31.5	25.8	27.1	524			123.8	108.8	123.7	47.5	44.7	50.7	28	22.6	23.6	573.4			173.8	159.3	147.8	114.5	105.7	107.5	30	24.5	24.7	887.8			138.1	135.4	144.1	65	87.2	78.1	52.3	34	35.5	769.7			139.6	126.9	112.5	95.9	94.3	94.1	48.5	49.8	55.1	816.7
21PHAS_15392	4A	698442780	698443906	21	433.3	premeiotic	MIR2118			26.7	29.7	25.6	21	14.1	19.9	12	10.3	10.7	170			15.9	43.6	19.7	11.3	10.5	10.5	10.5	7.9	11.6	141.5			35.8	22.6	38.1	19.6	18.6	13.6	6	4.9	7.1	166.3			61.8	35.6	39	30.8	38.7	30.5	12.7	4.5	12.4	266			49.7	41	39.9	32.4	28.3	24.5	3.7	12.7	22.5	254.7			48	52.4	43	38.2	25.1	21.2	12.7	13.5	8.4	262.5
21PHAS_15393	4A	698445264	698446088	21	337.4	premeiotic	MIR2118			13.7	23.2	18.7	13.7	7.6	15.8	10	6.5	9.4	118.6			10.1	9.2	15.6	8.6	8.9	11.6	10	9.8	11.9	95.7			25.5	22.6	30.4	20.4	20.8	20.1	6.4	5.5	7.5	159.2			21.5	28.7	31.7	32.8	32.8	28.3	12.7	9.1	6.7	204.3			12.1	24.4	17.7	39.2	27.1	51.8	7.5	12.2	9.5	201.5			29	16	29.7	14.2	21.9	18.2	7.4	1.7	14	152.1
21PHAS_15394	4A	698462553	698463491	21	190.2	premeiotic	MIR2118			8.8	19	18	8.7	3.6	4.2	4.4	2.9	8.8	78.4			17.8	0	17	4.6	2.9	1.3	6.6	4.1	2.6	56.9			16.2	23.2	11.4	8.9	6	6.7	5.7	4.9	3.3	86.3			10.6	33.6	33.3	21	20	20	0.7	12.7	4.5	156.4			10.9	13.9	22.2	9.2	23.5	30.1	11.2	4.7	2.5	128.2			21.5	6.8	10.9	5.3	14.5	12.4	12.7	0	10.3	94.4
21PHAS_15395	4A	698496009	698497534	21	905.8	premeiotic	MIR2118			83.7	73.8	67.3	42.9	32.7	40.6	23.4	25.2	39.1	428.7			92.9	94	83.8	38.8	29.3	29.8	29.7	33.7	29.9	461.9			98.4	84.3	91.2	43.7	38	37.1	28.2	23.5	23.6	468			109.4	121.1	117.2	88.4	85	104.8	41.3	41.7	40.5	749.4			119.9	96.2	115.3	64.7	72.2	68.7	37.3	37.6	41	652.9			104.9	87.5	87.9	67.9	75.1	74.8	55.9	47.3	53.2	654.5
21PHAS_15396	4A	698498816	698500859	21	2096.8	premeiotic	MIR2118			161.1	167.1	183	116.3	91.5	114.8	87.2	100.4	76.9	1098.3			144.4	190.4	162.1	94.3	89.9	77.2	101.9	94.7	87.2	1042.1			165.5	153	162.7	123.2	106.3	119.8	73	67.8	69.9	1041.2			190.1	183.8	189.8	215.7	205.9	212	104.6	132.3	124.8	1559			172	170.8	179.6	171.9	199.2	159	74.6	92.7	86.4	1306.2			188.3	192.3	174.2	172.3	171.2	195.2	148.7	119.9	144.8	1506.9
21PHAS_15398	4A	698504895	698506529	21	131.6	premeiotic	MIR2118			21.8	23.2	19.9	9	7.8	10	8.3	8.4	3.8	112.2			16.4	16.1	18	6.7	7.2	6.9	8.6	7.9	6.7	94.5			19.8	11.8	17.5	10.2	9.6	9.7	4.5	4.6	4.1	91.8			28.7	28.1	28.6	30	23	33.4	16	16.3	17.4	221.5			20.6	26	31	21.8	22.3	17.9	7.5	14.7	12.5	174.3			33.5	28.7	24.2	20.9	27.5	28.5	22.1	16	14	215.4
21PHAS_15399	4A	698508700	698509248	21	275.2	premeiotic	MIR2118			19.7	14.5	15.3	12.2	7.1	9	7.2	11.8	11.3	108.1			26.5	17.2	14.6	9	10.2	11.8	6.6	9.3	7.7	112.9			17	12.4	16.1	10.7	8.4	10.2	6.9	3.8	8.3	93.8			42.6	37.2	36.6	39.3	29.9	34.7	12	13.6	8.4	254.3			70.2	26	57.6	18	18.1	40.5	11.2	13.8	10	265.4			22.2	29.1	17.6	29.4	30.4	32.1	12.7	16.9	29	219.4
21PHAS_15400	4A	698519703	698520693	21	65	premeiotic	MIR2118			4.3	3	4.8	2.2	1.9	2.4	1.4	4.1	1.9	26			2.9	3.4	6.6	2.5	1.7	1.1	2.5	3.3	3.1	27.1			5.1	2.9	3.9	2.2	2.4	2.5	2.9	2.1	2.9	26.9			7.5	9.6	7.7	8.5	6.6	9.3	3.3	2.7	4.5	59.7			4.8	7.2	13.3	2.6	5.4	2.8	0	5.3	1.5	42.9			6.5	6.4	7.8	5.3	4	4	4.2	5.1	1.9	45.2
21PHAS_15402	4A	698533627	698534808	21	650.4	premeiotic	MIR2118			93.9	73.4	73.5	29.5	15.7	28.7	11.3	6.7	10.1	342.8			104.4	113.5	98.2	26.7	18.4	10.7	16.3	14.4	16.6	419.2			76.2	70.6	73.7	31.8	25.4	28.1	13.6	11	5.2	335.6			161.4	145.4	128	77.5	73.6	78.6	31.3	22.6	18	736.4			67.8	119.8	37.7	70.8	85.4	28.2	14.9	14.9	12	451.5			84	84.9	82.8	53.8	53.6	47.8	38	14.4	19.6	478.9
21PHAS_15403	4A	698545248	698546644	21	53	premeiotic	MIR2118			2.8	7.6	6.9	2.7	2.1	1.8	2.3	2.2	2.5	30.9			4.3	6.9	4.5	2.5	1.6	1.6	1.7	2.4	2.6	28.1			4.4	3.5	4.4	2	2	2.7	2.6	1.7	3.1	26.4			6	8	7.9	6.5	3.6	6.2	3.3	3.6	2.8	47.9			2.4	7	6.7	2	4.8	5.6	0	1.4	4	33.9			4	4.5	7	5	4	2.6	2.1	0.8	4.7	34.7
21PHAS_15405	4A	698559801	698560346	21	234.7	premeiotic	MIR2118			19.3	17.5	15.1	14.7	7.4	8.8	8.9	11.3	8.2	111.2			28.4	21.8	16.8	11.6	9.6	12.2	9	7.7	10.2	127.3			20.3	14.6	13.9	13	8.4	11.5	4.1	4.9	5.6	96.3			40.7	35.4	33.3	34.4	25.9	26.4	16.7	10.9	8.4	232.1			67.8	23.6	48.8	15.5	34.3	37.6	11.2	12.7	10.5	262			20.4	28	25.8	29	28.8	29.6	14.8	19.4	29.9	225.7
21PHAS_15406	4A	698570800	698571950	21	56	premeiotic	MIR2118			3.9	3	5.1	2.4	1.4	1.2	1.6	2.6	1.3	22.5			2.9	3.4	4.9	1.4	2.3	1.6	2.5	1.4	2.5	22.9			4	3.2	3.8	1.9	1.7	2.5	2.2	0.8	2.7	22.8			7.2	8.3	9.9	5.9	6.9	7.2	4	8.2	1.7	59.3			3.6	9.1	6.7	1.7	4.8	3.8	0	2.2	3.5	35.4			4.3	5.1	7.8	5.7	4	4	4.2	3.4	2.8	41.3
21PHAS_15409	4A	698595574	698597111	21	1192.8	premeiotic	MIR2118			36.4	48.7	56.9	46.2	32.4	44.6	32.8	35.8	34	367.8			48.1	52.8	67.6	44.9	33.9	36	30.8	23	32.4	369.5			65.1	67.1	71.1	62.3	47.4	61.9	22.9	20.1	20.3	438.2			74.3	90.4	94.7	120.2	110.3	120.5	46	34.4	46.6	737.4			60.6	62.5	88.7	105.1	78.2	97.9	26.1	31.8	29	579.9			102.1	89.6	107.8	73.6	90.4	85.4	45.4	36.3	33.6	664.2
21PHAS_15411	4A	698644809	698645780	21	3726.8	premeiotic	MIR2118			339.1	326.9	359.1	214.9	182.4	208	118.7	130.2	153.1	2032.4			340.2	333.7	334.3	172.9	145.5	160.1	136.1	117.7	140.4	1880.9			406.5	354.7	393.3	258.8	247.5	245.6	102.9	99.8	119.2	2228.3			460.4	468.9	444.7	473.8	496.1	443.4	177.9	150.4	156.8	3272.4			472.3	414.2	470	373.6	350.2	409.4	112	140.9	167.8	2910.4			418.9	418.4	453.5	388.2	390.1	391.5	241.5	206.1	182.1	3090.3
21PHAS_15412	4A	698658132	698660212	21	1329.5	premeiotic	MIR2118			74	81.1	92.8	65.1	49.3	57.8	44.6	67	52.9	584.6			59.7	86	68	54.5	47.5	48.9	59.3	55.5	47.5	526.9			87.5	75.7	91.3	66.6	59.9	58	64.2	50.9	48.9	603			103.3	91.1	101.8	132.6	118.2	145.6	96	80.6	105.1	974.3			82.3	95.7	102	144.4	127.6	123.3	138.1	90.5	97.4	1001.3			112.9	96	114.4	115	94.6	109.1	92.8	91.2	91.5	917.5
21PHAS_15413	4A	698680412	698683319	21	332.7	premeiotic	MIR2118			46.6	49.9	55.6	32	25.1	30.7	21.2	29.1	16.4	306.6			46.2	48.2	52.9	28.2	23.2	21.3	26.9	26.1	23.1	296.1			52.2	49.9	48.6	34	31.3	32.9	21	20.1	16	306			63.7	67.4	52.4	58.9	72.2	56.7	32	25.4	30.9	459.6			69	49.3	86.5	48.1	69.2	49.9	26.1	26.8	22.5	447.4			55.5	62.9	56.2	51.3	58.7	58	28.5	42.2	23.3	436.6
21PHAS_15414	4A	698711209	698712196	21	2594.3	premeiotic	MIR2118			160	160.6	176.9	115.3	87.3	94.1	64	73.7	78.1	1010			153.5	192.7	163.1	104	82.3	80.9	76.4	68.2	68.9	990			184.2	146	177	113.6	93.9	107.5	65.4	56.4	50.4	994.4			192.7	185.6	205.5	195.7	201.6	212.4	73.3	78.8	86.5	1432.1			197.4	186.3	248.3	211.1	220.2	192.9	44.8	100.7	93.9	1495.6			234.6	217.8	204.3	189.7	192.4	188.3	104.4	88.7	89.7	1509.9
21PHAS_15415	4A	698719247	698720060	21	1364.6	premeiotic	MIR2118			125.8	141.6	134.4	59.9	47.1	56.9	29.3	37.7	37.8	670.5			135.7	133	109.7	51.8	45.7	45.1	37.5	36.4	27.9	622.8			151.7	140	148.1	58	61.3	55.9	24.8	24.3	24.7	688.8			137.3	139.7	141.4	108.5	115.9	118.4	58.6	57.1	56.2	933.1			170.8	215	195.1	164.7	177.5	174.1	63.5	65.6	57.4	1283.7			152.2	149.1	143.7	116.1	111.3	112.7	75.9	70.1	70	1001.1
21PHAS_15416	4A	698791329	698793342	21	3158	premeiotic	MIR2118			258.9	280.9	269.6	214.1	152	213	110.8	122.5	126.6	1748.4			285.8	306.2	298	191.3	160.9	162.3	151.5	130.1	128.8	1814.9			332.4	301.6	335.1	223.8	198.5	203.7	101.2	97.9	89.6	1883.8			414.4	456	445.5	565.1	585.8	516.5	149.9	180.3	172.5	3486			428.7	409.1	419	403.1	496.4	585.3	179.2	168	157.3	3246.1			443.6	416.7	434.3	450.8	441.3	446.3	275.3	212	247.5	3367.8
21PHAS_15417	4A	698804403	698806551	21	3628.9	premeiotic	MIR2118			252.1	268.7	247.7	168.5	125.7	163.5	92.9	95.3	78.7	1493.1			256.5	264.9	260.9	137.2	134.5	131.6	96.4	95.9	94.4	1472.3			312.5	296.2	304.4	186.6	179.8	173	87.2	86.2	87.7	1713.6			347.7	379.8	375.1	432.5	452.8	424.7	158.6	173	157.9	2902.1			365.7	362.4	321.5	379	396.5	419.7	197.8	139.2	150.9	2732.7			398.7	351.5	442.9	421.5	398.8	411.2	265.8	201.8	258.7	3150.9
21PHAS_15418	4A	698808381	698809273	21	104.4	premeiotic	MIR2118			33.6	14.1	37.5	21.3	19.4	21.8	8.9	10.6	5.7	172.9			8.2	17.2	14.8	16.8	17.8	8.9	4.2	9.3	3.3	100.5			38.5	29.9	40.2	10	20.7	22.8	4.3	7.4	7.3	181.1			13.2	20.7	7.3	12.8	23.3	22.5	20	9.1	3.4	132.3			14.5	35.9	4.4	49.6	63.8	21.6	0	12.5	3.5	205.8			33.2	28.2	35.5	29.4	17.4	32.1	9.5	10.1	3.7	199.1
21PHAS_15419	4A	698815726	698817191	21	189.4	premeiotic	MIR2118			10.9	9.5	11.4	8.4	5.7	8.7	6	5.5	6.3	72.4			4.3	5.7	6.8	5.6	4.5	2.4	4.6	5.3	5	44.2			12.9	7	12.8	10.1	8.8	8	5.9	7.4	6.8	79.7			9.8	8	11.2	11.7	11.8	13.4	14	14.5	11.8	106.2			7.3	11.3	11.1	17.8	12.6	24.5	7.5	15.5	10.5	118.1			11.2	17.8	19.9	16.6	13.5	17.1	14.8	16	16.8	143.7
21PHAS_15420	4A	698820117	698821407	21	922.1	premeiotic	MIR2118			89.2	81.4	85.6	30.7	24.6	30.1	17.5	17.5	20.2	396.8			106.3	92.9	99	25.1	24.5	26.9	23.6	19.4	19.5	437.2			104.3	109.4	110.7	37.6	39	33.4	15.3	14	18	481.7			119.5	119.8	118.7	95.7	118.9	118	30.7	22.6	35.4	779.3			129.6	114.2	148.5	76.2	71.6	90.3	41.1	27.1	28	726.6			120.6	105.7	108.2	97.3	85.9	79.5	77	45.6	63.5	783.3
21PHAS_15421	4A	698892717	698894909	21	1871.8	premeiotic	MIR2118			136.5	135.9	141.8	71.7	54.8	57	54.2	63.2	53.5	768.6			118.9	144.5	118.5	57.3	43.9	44.9	64.4	57.4	55.7	705.5			158.7	122.5	151.7	74.6	63.6	71.4	57	49.7	42.5	791.7			164	158.3	170	137	140.9	140.9	92.6	87.9	80.9	1172.5			180.4	158.7	192.9	157.3	185.3	122.3	97	106.5	83.9	1284.3			190.4	169.4	161.7	123.1	129.8	132.1	103.4	114.9	96.2	1221
21PHAS_15425	4A	699016061	699016712	21	456.4	premeiotic	MIR2118			33.6	46.4	42.3	13	9.8	12.2	8.5	9.1	10.7	185.6			44.3	56.2	40.4	8.5	9.6	16.2	14.2	11	12.5	212.9			45.5	46.8	41.3	23.1	14.4	13.8	11.4	8.2	11.2	215.7			63.7	58.9	62.3	41.5	42	39.8	16	14.5	17.4	356.1			41.2	52	51	35	33.7	37.6	33.6	12.7	22	318.8			53.4	56.9	47.3	31.1	38.8	37.6	25.3	22	21.5	333.9
21PHAS_15426	4A	699025370	699026376	21	461.2	premeiotic	MIR2118			36.2	46.8	42.7	13.3	10.9	11.9	9.6	10.1	8.8	190.3			51	58.5	42.4	10	9.9	11.8	16.1	9.1	13.5	222.3			49.6	44.9	43.9	20.4	16.3	15.4	12.7	8.2	9.5	220.9			55.4	59.1	64.5	38	37.1	42.9	13.3	18.1	19.1	347.5			52.1	49.9	66.5	35.5	37.3	44.2	29.9	21.6	22.5	359.5			57	49.4	48.4	32.6	44.9	35	25.3	28.7	27.1	348.4
21PHAS_15427	4A	699101721	699102825	21	1038	premeiotic	MIR2118			55.9	59.4	65.3	41	28.5	35.6	28.5	38.4	35.9	388.5			43.8	72.2	61.3	37.8	29.2	28.2	33.4	31.6	33	370.5			71.1	65.5	69.6	46.4	37.6	43	34.9	34.5	35.5	438.1			74.3	71.8	91	93.3	99.8	99.6	51.3	62.5	43.8	687.4			64.2	67.6	68.7	84.5	63.2	91.3	48.5	47.3	46.5	581.8			96.3	105	112.5	94.5	100.4	81	49.6	56.6	72.9	768.8
21PHAS_15430	4A	699231072	699231628	21	59.1	premeiotic	MIR2118			3.9	2.3	4	3.1	2.1	2.7	2	0.5	0.6	21.2			1	3.4	2.3	3	2.6	3.3	1.5	1.7	1.1	19.9			2.9	2.9	5.2	4.1	3.1	2.3	1.5	1.1	0.4	23.5			4.1	4.6	8.1	7.7	6.2	6	0.7	0.9	2.8	41.1			7.3	6.2	6.7	5.2	10.2	5.6	0	2.8	4.5	48.5			8.1	6.4	8.6	5	6.9	8.8	3.2	5.1	1.9	54
21PHAS_15431	4A	699269491	699271399	21	2669.1	premeiotic	MIR2118			286.3	294.6	287	152.3	118.1	150	94.8	115	127.2	1625.3			308	308.5	278.1	129.6	106.2	109.4	107.6	94.2	96.5	1538.1			319	295.2	298.4	170.4	143.5	156.4	89.1	80.7	91.2	1643.9			318.3	333.6	302.2	276	283	290.4	143.9	116.9	102.8	2167.1			335.5	339.4	314.8	278.7	292.4	313.4	126.9	126.2	154.9	2282.2			305.6	301	287.5	228.6	252.1	231	126.6	155.4	156	2043.8
21PHAS_15432	4A	699271881	699272872	21	724.4	premeiotic	MIR2118			67.4	74.6	79.5	31.4	23.2	33.7	25.8	24	28.3	387.9			94.3	87.2	103.3	24.4	24	28.2	30.5	25.4	27.6	444.9			101.6	98.3	107.2	43.1	41	38.1	23.4	26.9	24.1	503.7			124.1	120.8	120.5	103.6	100.5	98.4	61.3	55.3	47.8	832.3			118.7	95.4	90.9	92.2	75.8	80.9	52.3	47.9	37.5	691.6			119.9	95.2	114	87.8	79.8	67.5	62.2	73.5	90.6	790.5
21PHAS_15436	4A	699304865	699306373	21	1978.2	premeiotic	MIR2118			163.9	154.1	140.2	91.7	59.3	75.3	43.3	63.9	46	837.7			156.9	197.2	158.4	68.7	56.8	51.1	51	54.5	46.8	841.4			180.2	160	173.4	81.3	83.5	76	55.8	47.3	46.2	903.7			217.6	204.2	198.9	168.6	168.1	184.6	70	78.8	63.5	1354.3			214.4	207.2	188.4	176.8	191.9	183.5	78.4	97.1	83.9	1421.6			176	175.2	170.3	170.6	158.8	162	110.7	86.1	97.1	1306.8
21PHAS_15437	4A	699327961	699329796	21	611.4	premeiotic	MIR2118			18.2	33.1	35.9	20.2	17.6	20.9	18.9	18.7	18.9	202.4			22.1	28.7	26.2	20.4	16.9	19.6	20.2	17	18.9	190			34.8	37.9	35.3	22.3	23.5	21.9	17	11.8	13.7	218.2			37.7	46	50.4	58.5	55.8	62.3	22	26.3	29.8	388.8			48.4	42.9	57.6	64.7	53.6	65.9	18.7	23.2	27.5	402.5			53.9	54.3	52.3	48.5	50.2	58.7	48.5	37.2	45.8	449.4
21PHAS_15438	4A	699340948	699342281	21	2162.3	premeiotic	MIR2118			193.9	217.3	190.1	98.4	60	67.6	52.2	55	47.9	982.4			218.5	149.1	176.9	66.4	58.6	58.5	54.9	57.4	57.7	898			226.2	184.5	229.4	91.6	89.9	92.1	46.8	40.8	40.2	1041.5			281.3	272.1	261.6	187.6	202.9	201.1	62	64.3	76.4	1609.3			230.1	254.9	210.6	182.8	195	176.9	100.8	61.4	73.4	1485.9			215.1	214.8	215.6	169.5	186.3	155.8	140.3	86.1	110.2	1493.7
21PHAS_15439	4A	699355882	699356658	21	2285.5	premeiotic	MIR2118			160.3	169	197.8	87.9	60.5	77.9	44.6	42	40.9	880.9			180	212.2	178.1	71.6	62	55.6	46.4	42.3	41	889.2			231.4	179.1	227.9	100.4	92.6	90.3	38.7	37	28.8	1026.2			274.9	292.3	310.3	247.7	254.8	281.1	60	79.7	71.9	1872.7			239.8	259.8	268.3	246.4	205.8	240.9	44.8	76.7	73.9	1656.4			275.5	281.3	282.4	226.1	231.8	230.6	131.8	94.6	119.6	1873.7
21PHAS_15440	4A	699388502	699388692	21	59.6	premeiotic	MIR2118			7.1	7.6	3.8	2.5	3.1	4.5	1.6	4.1	5	39.3			7.2	2.3	6.1	1.1	1.7	1.3	0	5.5	4	29.2			5.4	6	4.6	4.4	3.7	3.2	5.7	2.3	3.5	38.8			5.7	9.8	12.1	7.5	11.5	10.1	6.7	0.9	7.9	72.2			7.3	5.1	8.9	12	6	0	0	8	2.5	49.8			7.2	12	5.5	6.4	14	3.6	3.2	0	15.9	67.8
21PHAS_15441	4A	699421321	699422714	21	1278.8	premeiotic	MIR2118			110.6	66.2	102.5	24.5	28.3	35.6	18.5	18.5	23.3	428			93.4	103.2	94.1	39.6	32.9	30.5	23.4	26.3	23.1	466.5			91.5	89.4	95.5	48.1	37.3	47.2	23.1	25.6	19.1	476.8			146.7	155.7	130.8	103.8	120.8	106	34.7	40.8	41	880.3			161.1	113.7	108.6	68.5	98.1	96	33.6	41.2	35.5	756.3			103	114.7	88.3	87.4	85.4	82.8	32.7	39.7	30.8	664.8
21PHAS_15442	4A	699432650	699433295	21	563.6	premeiotic	MIR2118			38.3	41.9	47	25.8	21.6	27.4	16.2	21.4	20.2	259.8			34.2	53.9	46.5	19.6	17.9	18	21.5	17.9	19.5	249			44.1	45.2	45.1	26.2	28.5	23.9	9.3	11.8	13.7	247.8			63.7	75.4	74.7	74.7	71.3	81.9	34	38.1	32.6	546.4			64.2	68.4	84.2	58.7	63.2	68.7	29.9	28.2	24	489.5			67.3	67.4	50.8	58.7	68.2	70.1	48.5	45.6	43.9	520.5
21PHAS_15443	4A	699458590	699459470	21	65.6	premeiotic	MIR2118			5.1	4.2	5.5	5.1	2.8	3.5	2.2	2.9	3.8	35.1			4.8	3.4	9.6	1.8	3.6	3.3	4.1	1.2	5.1	36.9			6.4	4.8	6.1	4.2	3.9	4.5	4	3.4	2.7	40			6	6.2	10.8	11.5	7.9	11.6	2	1.8	5.6	63.4			6.1	9.4	2.2	8.3	9	11.3	3.7	6.1	5	61.1			12.3	10.5	12.5	9.2	12.2	11.3	8.4	9.3	8.4	94.1
21PHAS_15444	4A	699465708	699466720	21	1178.6	premeiotic	MIR2118			78.3	79.9	96.3	47.9	36.8	42.6	29.7	30.7	32.1	474.3			72.7	84.9	82.4	34.9	31.7	32.5	39.7	27.3	28.5	434.6			97.3	75.7	93.2	50.1	48.5	47.4	24.1	20.1	22	478.4			89	114.4	110.8	113.3	134.3	114.7	45.3	36.2	37.7	795.7			119.9	120.6	106.4	117.2	130	148.7	52.3	60.9	52.9	908.9			121.7	122.1	130.1	117.1	116	121.5	99.1	62.5	75.7	965.8
21PHAS_15446	4A	699523515	699524644	21	1199.1	premeiotic	MIR2118			67	78.4	76.8	44.8	34	34.2	27.7	26.4	30.9	420.2			60.6	74.5	79.3	29.8	26.3	24.2	31.2	25.6	25.2	376.7			92.6	75.7	90.6	46.1	44.3	41.7	26	23.2	18	458.2			86.4	85.7	98	90.5	105.7	95.3	18.7	27.2	24.2	631.7			101.7	105.1	135.2	123.5	141.4	129.9	22.4	50.4	56.9	866.5			116.1	95.8	109.4	77.9	83.8	92.7	32.7	42.2	47.6	698.2
21PHAS_15447	4A	699525949	699527290	21	2417.8	premeiotic	MIR2118			173.5	212.4	225.9	153.4	112.1	150.7	72.6	68.2	72.4	1241.2			137.1	256.9	194.5	121.1	96.8	98.5	79	81.6	71.7	1137.2			273.5	220.8	248.1	153.8	148.3	141.9	59.7	63.2	62.2	1371.5			230	265.9	308.8	394.4	410.4	416.2	116	97.8	122	2361.5			227.7	248	277.1	364.4	420	452.7	134.4	112.6	129.4	2366.3			382.3	337.6	405.4	346.4	335.6	383.9	156.1	139.4	186.8	2673.5
21PHAS_15448	4A	699542596	699543967	21	948.7	premeiotic	MIR2118			51.8	57.8	62.6	33.5	29.5	32.7	30.1	38.4	34	370.4			55.8	76.8	66.6	27.9	23.6	28.5	36.1	32.5	28.3	376.1			70.8	56.9	65	41.4	31.4	35.7	31.5	28.1	23.8	384.6			78.1	80.6	81.3	90.7	85.7	96.3	64.6	57.1	66.3	700.7			83.6	77.7	86.5	79.1	88.5	71.5	56	64.5	59.4	666.8			94.8	104.6	95.3	88.1	87.2	73.3	66.4	92.1	77.5	779.3
21PHAS_15449	4A	699578492	699579098	21	251.5	premeiotic	MIR2118			9.4	12.2	11.8	7	5.1	8.8	4.4	5.8	5	69.5			5.8	12.6	8.8	7.2	5.2	6	6.1	6.2	6.5	64.4			11.6	7.6	15.2	10.3	8.9	9.1	6.5	6.1	3.1	78.4			19.6	20.1	28	26.1	28.9	29.1	8.7	12.7	13.5	186.7			24.2	18.2	13.3	21.5	13.8	23.5	14.9	7.2	10	146.6			27.2	26.5	24.2	20.2	19.8	20.1	11.6	13.5	10.3	173.4
21PHAS_15450	4A	699598745	699599842	21	1640.5	premeiotic	MIR2118			102.7	104.7	101.1	81.1	53.3	65.4	37.7	44.2	37.2	627.4			115	112.4	107.4	64.6	54	57.4	51.9	42.6	41.2	646.5			134.8	95.1	134.6	73.5	72.6	69.5	31.1	33.4	28	672.6			133.9	131.2	141.4	156.8	173.7	169.5	54	64.3	60.1	1084.9			130.8	127.3	126.4	142.7	132.4	172.2	41.1	67	65.9	1005.8			170.8	163.9	157.8	156.4	165.2	156.2	94.9	71.8	80.3	1217.3
21PHAS_15451	4A	699603981	699606255	21	2363.5	premeiotic	MIR2118			168.2	152.6	180.7	102.3	87.9	90.3	53.9	52.1	52.9	940.9			143.4	151.4	166	101.1	86.2	79.2	53.9	51.4	54	886.6			176.6	149.2	179.8	106.8	88.7	105.1	46.3	46.7	40.2	939.4			204	197.8	206.1	219.2	220.3	225.8	79.3	87.9	82.1	1522.5			222.8	204.5	243.9	188.2	259.9	228.7	93.3	81.9	74.4	1597.6			241.3	224	202.3	229.3	227.8	232.8	154	105.6	120.5	1737.6
21PHAS_15452	4A	699626851	699627896	21	1550.6	premeiotic	MIR2118			90.1	122.2	127.4	98.9	77.9	83.1	77.6	113.6	86.3	877.1			90.5	100.9	101.7	93.3	84.4	80.7	96.3	93.5	88.9	830.2			127.6	107.8	111.5	101.6	95.4	102.4	89.7	73.6	82.5	892.1			127.5	129.4	139	196.9	216.4	221.3	140.6	134.1	111.8	1417			113.8	129.5	135.2	220.3	238.3	176	205.3	137.3	111.4	1467.1			164.1	153.2	180.8	188.3	187.6	208.7	154	169.8	155	1561.5
21PHAS_15453	4A	699646277	699646975	21	250.8	premeiotic	MIR2118			9.8	12.2	14.4	11.4	8	8.5	7.2	7.4	7.6	86.5			5.3	17.2	13.3	9.9	7.8	8.2	7.3	5.3	5.7	80			14.9	11.8	13.6	15.7	10.8	11.2	7.2	6.8	6.6	98.6			17.3	16.3	19.4	35.4	28.9	33.4	9.3	6.3	14.6	180.9			7.3	15.5	8.9	24.1	29.5	24.5	22.4	7.7	7.5	147.4			27	24.6	34.4	31.5	31.7	32.8	12.7	14.4	8.4	217.5
21PHAS_15454	4A	699651130	699652251	21	3198	premeiotic	MIR2118			289.9	337.2	307.9	219.2	166.2	197.4	133.9	118.4	99.5	1869.6			257.4	286.7	276.7	191.1	171	143	141	118.9	129.7	1715.5			330.5	257.1	312.7	234.9	194.5	233.7	102.9	78.4	93.9	1838.6			338.3	287.9	338.1	415.7	406.8	432.7	157.9	180.3	169.2	2726.9			329.4	314.7	356.9	411.1	536.7	402.8	153	159.4	152.4	2816.4			369.1	411.6	391	390.3	396.1	416.3	273.2	204.4	240	3092
21PHAS_15455	4A	699659050	699660024	21	520.1	premeiotic	MIR2118			16.7	25.9	27.4	16.9	18.2	20	17.9	15.1	22	180.1			16.4	22.9	27.7	14.5	10.2	13.1	17.5	12	11.3	145.6			35.2	29.6	32.5	18.9	20.6	19.8	13.8	12.3	12.9	195.6			20.4	32	39	37.8	35.5	41.3	25.3	19.9	21.4	272.6			26.6	27.6	48.8	42.4	36.7	48.9	41.1	20.5	22	314.6			40.4	38.1	31.2	28.3	28	26.3	16.9	28.7	19.6	257.5
21PHAS_15456	4A	699689306	699691404	21	2421.9	premeiotic	MIR2118			133.7	146.5	141.8	87.9	55.5	72	46.7	68.9	56.7	809.7			109.2	141.1	119.3	70.5	51.2	44.5	65.8	59.6	58.2	719.4			152.4	142.5	141.3	88	72.1	74.5	57.3	56.7	44.4	829.2			162.5	169.9	171.1	167.2	162.2	149.3	71.3	77.9	82.1	1213.5			157.4	157.9	150.8	160.1	186.5	170.3	59.7	81.6	93.4	1217.7			199.3	184.2	176.9	129.5	144.3	144.5	88.6	89.5	71	1227.8
21PHAS_15457	4A	699699536	699700114	21	1059.3	premeiotic	MIR2118			47.3	67.4	81.9	48.3	43.2	40	22.4	26.2	19.5	396.2			30.3	57.3	47.3	31.9	32.9	30.2	30.8	23.9	24.9	309.5			83.2	70.9	84.1	65.3	58.3	55	21.7	22.2	22.8	483.5			59.2	73.8	96.5	97.8	98.8	106.6	32.7	40.8	36	642.2			59.3	58.4	90.9	122	107.7	103.5	26.1	35.1	35.5	638.5			81.7	86	96.9	75.4	85.4	90.9	51.7	42.2	50.4	660.6
21PHAS_15459	4A	699708116	699710647	21	2181.9	premeiotic	MIR2118			204.1	208.5	205.7	69.4	55.6	72	54.1	59.1	48.5	977			180.9	200.7	205.4	67.2	62.6	62.9	55.3	50.7	60.2	945.9			242.8	218.9	228.9	90.4	91.5	76.7	55.9	60	52.7	1117.8			269.6	262.1	274.2	200.6	209.2	212.6	126.6	114.2	120.3	1789.4			277.3	269.7	303.7	194.5	200.4	154.3	126.9	118.2	106.9	1751.9			252.1	237.7	190.6	163.1	162	166	147.7	128.4	129.8	1577.4
21PHAS_15460	4A	699764855	699766590	21	125.8	premeiotic	MIR2118			6.2	12.6	16.1	3	5.2	5.1	4.7	2.9	1.9	57.7			6.3	10.3	10.5	4.2	6.4	5.1	3.9	2.2	4.2	53.1			10.2	10.5	10.6	6.9	7.9	8.1	3.8	2.8	2.7	63.5			6.8	6.5	12.3	9.5	11.2	14.4	7.3	10	6.7	84.7			4.8	7.2	17.7	16.3	12.6	24.5	3.7	6.4	6	99.2			11.4	12.6	13.3	13.1	10.6	9.1	19	6.8	3.7	99.6
21PHAS_15461	4A	699773386	699774983	21	179.8	premeiotic	MIR2118			44.7	51.4	41.8	9.1	7.1	10.1	9.5	13.4	13.9	201			48.1	45.9	35.3	14.1	11	13.8	14.9	12.7	10.5	206.3			43.1	42.3	45.5	13.6	12.8	11	11.4	11.2	12.4	203.3			61.8	54.5	52.4	37.6	38.4	44.1	35.3	23.6	43.8	391.5			61.8	53.3	62.1	30.9	37.9	44.2	33.6	25.7	17.5	367			51.4	43.2	41	34.3	25.9	32.1	41.1	40.5	41.1	350.6
21PHAS_15462	4A	699775063	699775424	21	130.7	premeiotic	MIR2118			14.8	12.2	11	3.4	2.3	3.5	3	2.9	1.3	54.4			14.4	12.6	17.4	3.6	3.6	2.7	2.4	1.7	2.5	60.9			17.7	19.1	16	4	4.7	4.7	2.2	2.8	1.2	72.4			21.5	19.1	17	9.9	12.1	9.5	3.3	2.7	5.1	100.2			21.8	25.2	20	6.9	9	18.8	3.7	4.4	5.5	115.3			20.6	16.9	15.2	6	6.3	5.5	6.3	6.8	3.7	87.3
21PHAS_15463	4A	699830859	699831696	21	113.6	premeiotic	MIR2118			4.7	14.5	13.6	2.9	5.4	4	4.7	3.1	4.4	57.3			1.4	4.6	10.2	3.8	5	5.8	4.7	3.3	3.1	41.9			9.8	9.2	11.5	6.8	7.2	7	2.4	3	2.3	59.2			6.8	4.4	10.8	10.1	16.7	10.7	6	3.6	3.9	73			4.8	8.8	8.9	15.8	9.6	9.4	0	5.8	4.5	67.6			10.5	13	11.7	9.9	10.6	15.7	10.5	4.2	5.6	91.7
21PHAS_15464	4A	699839667	699841511	21	425.7	premeiotic	MIR2118			67.2	75	62.2	13.8	12.8	17.3	12.3	15.1	11.3	287			47.6	51.6	50.4	15.2	13.1	15.1	14.6	12.2	13.9	233.7			66	57.3	62	19.5	19.8	18.5	12.2	12.3	11.8	279.4			69	86	84.1	42.5	56.5	55.5	37.3	48	48.9	527.8			82.3	67.8	68.7	44.4	63.2	48	41.1	32.4	33	480.9			66.2	56	59.4	40	39.1	37.6	50.6	48.1	46.7	443.7
21PHAS_15466	4A	700130173	700131704	21	2352.2	premeiotic	MIR2118			148.1	147.3	172.1	133.4	103.4	114.6	69.4	69.2	58	1015.5			147.2	181.2	157.8	108.7	93.4	79.8	65.4	70.1	61.3	964.9			195.7	159.4	187.6	128.2	113.6	126.5	54.9	51.4	50.6	1067.9			187	206.6	208.6	242.5	232.8	281.5	63.3	88.8	71.9	1583			170.8	197.3	197.3	226.9	237.1	237.2	85.8	83.9	88.4	1524.7			214.6	216.1	219.5	261.2	268.2	262.4	112.9	82.8	110.2	1747.9
21PHAS_15477	4A	703566920	703567523	21	68	premeiotic	MIR2118			1.7	4.9	4.2	3.9	3.8	2.8	2.3	3.8	1.3	28.7			1.4	6.9	1.4	1.9	1.2	0.7	3.2	1.9	1.9	20.5			5.5	3.5	5.2	2.9	2.2	3.4	2.1	0.9	2.7	28.4			8.3	5.9	6.4	12.3	7.6	9.7	4	2.7	9	65.9			4.8	2.7	4.4	5.4	8.4	4.7	11.2	4.2	1	46.8			7.6	8.1	8.2	8.8	12.7	13.1	5.3	2.5	10.3	76.6
21PHAS_15478	4A	703569579	703570170	21	65.6	premeiotic	MIR2118			5.8	6.1	6.1	3.9	1.7	2	1.1	1.7	0.6	29			9.6	10.3	9.6	2	1.7	1.8	1.9	1.9	1.5	40.3			10.4	8.6	10.9	2.6	1.7	2.9	1.4	1.1	1.2	40.8			12.4	9	11	6.9	8.2	7.2	4.7	5.4	3.9	68.7			8.5	10.5	2.2	6.6	11.4	6.6	3.7	3	1	53.5			15.7	9.6	8.6	7.4	9.8	7.7	0	5.1	1.9	65.8
21PHAS_15481	4A	703901775	703903117	21	1597	premeiotic	MIR2118			106.3	92.1	126.3	80.1	59.5	66.5	42.9	36	29.6	639.3			113.1	138.8	112.7	56.9	50.7	54.7	43.2	35.6	43.3	649			149.3	133.6	135.1	70.1	69.9	69.7	34.4	35.1	31.5	728.7			122.6	122.9	148	133.6	135	132.2	56.6	64.3	57.3	972.5			164.7	185	215	156.1	130	159	41.1	56.7	66.4	1174			143.7	142	158.2	113.6	110.2	117.9	80.2	74.3	92.5	1032.6
21PHAS_15483	4A	704220092	704221283	21	2703.7	premeiotic	MIR2118			228.9	219.6	257.5	114.6	91.5	99.3	76.3	85.7	64.3	1237.7			214.1	215.6	227.5	106.4	91.6	72.5	93.4	80.4	77.3	1178.8			270.9	224.3	252.2	136.2	104.5	128.3	72.1	73.1	61.6	1323.2			262.8	256.6	302.6	287.2	278.8	280.7	128.6	147.7	151.7	2096.7			260.4	228.1	232.8	187.1	190.7	223	85.8	116.5	112.9	1637.3			312	360.7	287.5	255.5	255.6	247.8	181.4	171.4	168.1	2240
21PHAS_15484	4A	704225666	704226396	21	1998.3	premeiotic	MIR2118			164.7	173.9	155.8	78.4	54.8	78.9	40.9	43.5	38.4	829.3			204.5	161.7	202.7	55	60.4	58.7	40.8	45	47.4	876.2			223.3	205.2	236.2	87.8	90.3	78.8	32.9	37	36.1	1027.6			234.6	261	317.6	242.9	296.2	268.7	134	118.7	129.3	2003			267.6	283.4	308.2	251.2	272.6	254.1	74.6	102.7	84.4	1898.8			323.7	300.3	316	238.2	234.9	256.9	216.2	157.9	173.7	2217.8
21PHAS_15485	4A	704227375	704228652	21	924.4	premeiotic	MIR2118			74.5	77.6	87.1	29.5	25.9	31.8	19.2	22.3	22.7	390.6			70.7	106.7	102.9	28.8	27.4	23.3	19.3	15.3	21.8	416.2			98.1	97	102.3	35.6	34.6	31.6	17.4	16.5	16	449.1			112.4	107.9	126.6	81	93.3	97.6	29.3	25.4	27.5	701			105.4	116.6	150.8	101.4	69.2	110.1	14.9	32.9	31.5	732.8			135.8	115.9	105.5	71.1	72.7	76.3	48.5	24.5	45.8	696.1
21PHAS_15486	4A	704231399	704232916	21	1866.5	premeiotic	MIR2118			146.4	177.3	185	110.4	80	100.2	49.9	51.2	50.4	950.8			145.3	198.4	161.3	104.4	84.9	93.4	58.5	55.7	52.2	954.1			201.4	186.1	193.4	127.8	116.5	123	51.3	40.4	40	1079.9			198	165.8	212.8	251.8	272.9	276	100.6	89.7	94.4	1662			220.4	216.1	319.2	267.3	286.4	312.4	141.8	96.3	98.4	1958.3			267.2	259.7	265.2	246.6	245.2	243.4	163.5	106.4	156	1953.2
21PHAS_15487	4A	704240512	704241374	21	1379.8	premeiotic	MIR2118			100.4	118.4	126.2	69.8	52.2	60.7	36.6	36.5	37.8	638.6			106.8	136.5	121.9	53.2	47.1	47.1	43.4	44.2	43.7	643.9			130.9	119.3	134.2	75.6	64.4	75.5	32.3	36.1	36.3	704.6			135.4	125.7	169.6	158.5	159.6	181.9	90	98.8	92.7	1212.2			98.1	123.3	141.9	166.4	124.6	122.3	89.6	66.7	56.4	989.3			172.6	180.1	197.6	149	154.1	175.9	130.8	93.7	122.4	1376.2
21PHAS_15488	4A	704244701	704245889	21	1174.4	premeiotic	MIR2118			41.5	62.4	66.6	32.1	34.1	34.8	24.8	34.8	25.2	356.3			44.3	57.3	57.8	29.2	26.7	27.4	26.4	23.2	24.3	316.6			67.7	58.2	70.3	37.8	32	29.2	22.2	22.6	21.4	361.4			58.1	60.4	90.5	78.5	97.8	96.5	53.3	52.5	56.2	643.8			67.8	83.9	93.1	106.6	80	101.6	63.5	46.2	52.9	695.6			125.9	127.7	133.2	78.9	87.2	96	83.3	77.7	78.5	888.4
21PHAS_15489	4A	704254765	704255346	21	1054	premeiotic	MIR2118			90.5	104.7	92.6	38.3	29.3	37.3	22.1	20.4	23.9	459.1			78.9	64.2	93.1	36.8	29	34	25.6	20.1	24.8	406.5			89.5	72.5	91.3	49.4	38.5	40.2	15.3	16.5	17.8	431			115.4	97.9	117.4	101.4	99.8	109.3	44.7	39.9	40.5	766.3			105.4	110.2	135.2	106.6	83.6	103.5	26.1	44.6	35.5	750.7			152.9	148.5	114	78.9	103.9	99.6	61.2	60.8	47.6	867.4
21PHAS_15491	4A	704377392	704378050	21	252.7	premeiotic	MIR2118			8.3	14.8	20.7	12.5	10.7	18.3	10.9	6.5	5.7	108.4			7.2	14.9	15.6	6.5	7.2	9.6	4.4	4.8	10.7	80.9			17.2	15	20	11.7	12.3	12	7.7	8.2	5.4	109.5			14	14.7	19.4	18.2	19	19.8	6	10	10.1	131.2			6.1	15	11.1	28.6	18.1	19.8	3.7	6.6	6.5	115.5			19.7	17.3	14.8	14.9	15.1	21.2	13.7	12.7	7.5	136.9
21PHAS_15492	4A	704474714	704475482	21	1133.2	premeiotic	MIR2118			55.4	83	91.4	42.7	44.3	53.9	24.7	31	15.7	442.1			50.5	68.8	72.3	41.9	39.3	37.6	32.9	20.3	33.8	397.4			68.7	64.9	79.1	50.3	49	47	18.2	18	20.3	415.5			70.1	75.9	102.4	113.3	130.4	119	30.7	30.8	43.8	716.4			67.8	90.9	113.1	116.6	119.1	101.6	33.6	36	32.5	711.2			113.6	117.7	130.1	102.3	94.6	110.9	40.1	35.5	51.4	796.2
21PHAS_15493	4A	704485321	704485979	21	641.5	premeiotic	MIR2118			34	34.6	36.2	26.9	18.7	25.1	22.2	19.9	14.5	232.1			26.9	45.9	36.7	22.2	17.9	15.8	18.6	20.6	17.3	221.9			38.2	30.2	39.3	27.2	18.6	21.8	12.6	13.1	13.1	214.1			34.7	28.1	41.8	49	56.8	50.5	27.3	37.1	21.9	347.2			42.4	35.7	62.1	50.4	57.2	42.3	22.4	26.8	25.5	364.8			52.1	58.4	59.4	53.1	51.5	47.4	44.3	32.9	38.3	437.4
21PHAS_15495	4A	704604110	704604710	21	264.5	premeiotic	MIR2118			11.6	13.7	18.6	8.8	8.6	6.1	6.9	7.7	7.6	89.6			14.9	8	15.8	6.5	7	5.1	7.8	6.9	6.3	78.3			14.1	15.3	15.9	10.5	9.9	8.1	5.7	9.7	9.7	98.9			7.9	11.1	15.9	24.1	24	21.5	25.3	16.3	16.3	162.4			32.7	16.4	26.6	19.8	20.5	21.6	11.2	12.2	11	172			22.9	23.3	17.2	20.5	19	25.5	21.1	21.1	12.1	182.7
21PHAS_15496	4A	704629083	704629845	21	641.1	premeiotic	MIR2118			50.9	55.2	68.4	28.8	27.5	32.5	22.7	26.4	38.4	350.8			35.1	51.6	49	23.5	20.6	25.6	22	25.4	20.7	273.5			50.2	38.8	47	29.6	26.9	26.1	15.3	15.2	19.5	268.6			45.3	53.2	54.8	57.3	58.4	64.3	40	30.8	41.6	445.7			27.9	52.5	51	66.2	53.6	45.2	18.7	36	40.5	391.6			66.9	70.4	66.8	66.2	65.8	58.7	65.4	32.1	56	548.3
21PHAS_15504	4A	706613324	706614343	21	1135.3	premeiotic	MIR2118			90.7	75.7	88.4	39.8	26.3	40.7	23.5	29.1	23.9	438.1			98.6	115.8	101.5	34.8	27.7	33.1	22.5	20.1	22.9	477			109.6	110.7	104.6	45.2	50.6	42	22.4	17.3	17.6	520			133.1	146.4	160.1	183.4	178.6	163.4	50	58	58.4	1131.4			152.6	136.2	192.9	91.7	111.9	136.5	63.5	34.6	43.5	963.4			169.9	153.8	171.5	121.4	135	126.6	94.9	65.9	109.3	1148.3
21PHAS_15505	4A	706618342	706620283	21	344.1	premeiotic	MIR2118			24.2	17.5	17.9	11.3	4.6	7	4.9	8.6	8.2	104.2			21.2	24.1	15.8	9.3	4.5	5.6	5.1	6.2	4.8	96.6			14.6	15.3	16.1	6.4	5.8	6.5	5.9	3.2	3.5	77.3			32.1	43.9	46	54.8	57.1	50.9	26	26.3	25.3	362.4			29.1	33.2	42.1	31.8	38.5	38.6	22.4	19.4	27.5	282.6			45.8	46.4	46.5	39.3	41.5	52.5	31.6	27.9	22.4	353.9
21PHAS_15507	4A	706631799	706635511	21	320.7	premeiotic	MIR2118			20.3	14.1	19.9	13.7	5	8.7	6.6	8.6	8.2	105.1			23.6	28.7	22.5	9.5	5.9	4.7	9	9.3	6.2	119.4			16.3	18.5	16.1	7.5	6.5	6.8	5.7	8.7	6.8	92.9			36.2	38.2	46.3	53.2	49.3	57.3	26	22.6	34.3	363.4			47.2	34	37.7	32.7	41.5	47.1	18.7	27.1	22	308			48.7	48.3	44.9	47.8	42	43.1	48.5	32.1	38.3	393.7
21PHAS_15509	4A	706687919	706688848	21	1098.7	premeiotic	MIR2118			87.5	78.4	86.1	42.3	24.3	40	24.4	28.8	23.9	435.7			99.1	105.5	99.8	33.9	30.7	28.7	23.7	20.8	22.6	464.8			103.9	109.4	107.1	44.1	49.1	41.7	22	17.5	20.7	515.5			144.4	151.8	166.7	178.7	186.2	175.9	51.3	56.2	55.6	1166.8			110.2	133	190.7	94.8	117.9	140.2	37.3	35.4	41	900.5			164.3	141.6	174.6	130.9	125.8	120	88.6	59.1	95.3	1100.2
21PHAS_15510	4A	706692817	706694982	21	337.5	premeiotic	MIR2118			23.1	16.4	18.6	9.9	4.4	8.1	6.9	8.9	8.8	105.1			15.4	19.5	20.5	8.1	5	3.1	6.6	5.3	7.1	90.6			17.3	15.3	13.8	6.9	6	4.9	5.2	4.6	4.8	78.8			34.7	41.6	49.1	51.4	53.5	51.2	26	18.1	24.7	350.3			30.3	38.1	39.9	25.8	35.5	45.2	29.9	19.6	22.5	286.8			44	41.7	53.5	40.3	41	38.3	42.2	35.5	38.3	374.8
21PHAS_15512	4A	706707368	706709495	21	310	premeiotic	MIR2118			23.8	17.5	20.2	10.9	4.6	6.9	6	10.3	6.9	107.1			19.2	17.2	20.9	8.3	5.2	5.1	8.6	8.4	5	97.9			16	12.1	13.3	6.9	6	6.8	5	4.9	6.4	77.4			32.4	41.8	51.8	47.2	59.1	51.1	23.3	25.4	26.4	358.5			25.4	35.7	51	28.9	42.7	35.8	29.9	21	25.5	295.9			49.2	44.5	43.4	44.2	41	43.8	30.6	37.2	31.8	365.7
21PHAS_15514	4A	706722787	706725269	21	365.9	premeiotic	MIR2118			26.3	25.1	24.9	11.4	5.7	9.9	6	10.8	3.1	123.2			19.2	22.9	18.7	10.5	5.6	6.7	5.4	5.3	8.1	102.4			18.8	16.9	15.2	7.3	5.7	5.4	4.6	4.2	3.9	82			44.1	40.5	57.5	51.8	46.6	58.4	24	31.7	27.5	382.1			32.7	36.7	46.6	34.1	45.7	35.8	18.7	24.6	26	300.9			50.5	52	50.4	49.2	45.7	49.3	32.7	33.8	31.8	395.4
21PHAS_15516	4A	706864188	706865142	21	179.8	premeiotic	MIR2118			11.8	14.1	8.9	7.7	4.9	6.3	2.7	3.8	5.7	65.9			7.2	8	9.4	5.1	3.9	2.2	3.7	1.9	2	43.4			12.2	13	10.5	5.7	4.2	5	4.1	3.6	3.3	61.6			21.9	15.2	14.5	18.8	17.7	18.2	5.3	6.3	2.8	120.7			18.2	17.4	35.5	12.9	19.3	17.9	11.2	6.1	5	143.5			18.4	18.8	25	18.8	20.6	17.5	6.3	5.9	8.4	139.7
21PHAS_15517	4A	706907375	706909237	21	3562	premeiotic	MIR2118			353.2	350.1	333.7	155.2	98.4	143.1	82.3	97.5	94.5	1708			308	309.6	341.7	128.5	105.3	103.8	104.7	89.9	98.3	1589.8			359	309.2	359.5	165.5	148.2	159.9	70.7	74.2	65.9	1712.1			419.3	419.3	409.6	359.4	368.4	370	114.6	114.2	130.9	2705.7			444.4	508.6	439	407.7	462.1	378.3	138.1	139.5	116.9	3034.6			414.9	393.6	416.3	305	298.4	311.2	179.3	146.1	184.9	2649.7
21PHAS_15518	4A	706936279	706937758	21	504.6	premeiotic	MIR2118			131.2	61.3	89.2	28.1	20.1	26.8	15.5	16.6	22	410.8			206.9	78	127.9	21.8	18.5	13.6	17.5	49	19.2	552.4			85.2	65.2	71.4	38.8	34.3	28	31.7	13.5	14.3	382.4			116.5	88.3	101.5	104.6	136.9	109.1	35.3	36.2	30.3	758.7			118.7	72.1	124.2	159.6	65.6	212.7	14.9	23.2	18	809			109.8	105.9	101.9	60.2	83.5	69	55.9	37.2	106.5	729.9
21PHAS_15521	4A	706973164	706974084	21	4054.2	premeiotic	MIR2118			382.4	421.3	443.2	236.4	184.4	219.1	135.9	161.4	163.8	2347.9			386.4	447.2	442.3	197.7	164.4	194.1	163.7	143.3	153.3	2292.4			474.2	412.3	492.8	255.5	259.4	230.7	133.7	130.6	139.4	2528.6			447.6	468.6	498.4	490	547.4	527.8	209.3	216.5	227.1	3632.7			542.5	579.9	660.7	595.9	512.7	575.9	216.5	253.8	269.7	4207.6			543.7	533.5	544.8	446.2	421.3	429.1	311.1	265.2	276.5	3771.4
21PHAS_15522	4A	706989131	706990856	21	1126.1	premeiotic	MIR2118			69.8	105.8	88.3	34.1	25.5	31.4	23.7	29.8	37.2	445.6			54.4	108.9	68.7	23.7	21.8	19.1	24.4	24.4	20.3	365.7			83.4	73.5	80.7	33.5	27.9	33.7	21.2	18.8	18.7	391.4			86	90.9	108.4	86.6	90.6	97.6	42.7	37.1	60.1	700			92	108.6	97.5	93.7	89.7	90.3	48.5	46.8	41	708.1			114.7	112.9	109.8	71.1	73.7	86.1	61.2	76.9	60.7	767.1
21PHAS_15523	4A	706991366	706992001	21	993.7	premeiotic	MIR2118			57.5	72.7	68.8	35.8	31.3	38.2	33.1	49.7	37.2	424.3			56.8	68.8	65.8	29.7	31.8	33.8	34.4	38.7	29.9	389.7			67.5	64.6	71.6	38.4	35.9	28.6	33.4	30.4	33.4	403.8			81.5	83.9	107.5	109.1	115.9	119	79.3	56.2	85.4	837.8			77.5	89	106.4	124.6	115.5	151.5	67.2	62.5	74.9	869.1			134.5	125.8	130.8	96.6	98.6	106.9	86.5	103	81.3	964
21PHAS_15524	4A	707071804	707072584	21	191.2	premeiotic	MIR2118			9.2	7.6	15.7	9.8	5.4	9.9	10.3	10.8	11.3	90			10.6	20.6	11.3	7.1	6.9	6.9	16.3	8.4	9.3	97.4			14.6	9.2	17.3	9.8	8.7	9.2	9.8	9.5	8.9	97			17	13.7	19.6	17.8	20.4	24.1	24.7	18.1	27.5	182.9			8.5	12.9	11.1	19.2	14.4	11.3	26.1	9.7	10	123.2			19.7	22.7	20.3	23.4	18	26.6	27.4	22.8	17.7	198.6
21PHAS_15525	4A	707076809	707077731	21	1253.1	premeiotic	MIR2118			139.3	133.6	155.7	74.6	53.6	73.5	32.8	30	44.1	737.2			116.9	144.5	118.5	66.3	56	66.9	30.3	32.5	34.4	666.3			140.9	156.5	139.8	70.2	72.5	69.7	23.9	25.4	23	721.9			132.4	127.8	132.6	148.5	147.8	137.2	52	52.5	57.9	988.7			196.2	205.4	210.6	201.7	207.6	198.6	41.1	55.1	44	1360.3			141.2	143.3	156.2	129.5	146.1	140.5	96	54.9	59.8	1067.5
21PHAS_15526	4A	707094571	707095410	21	2398.5	premeiotic	MIR2118			252.5	248.9	238.8	163	109.3	136.8	101	126.3	107.7	1484.3			244.9	229.4	231	120.1	97.9	97.4	110.3	119.6	121.8	1372.4			274.8	226.5	258.9	146.8	124.5	140.7	92.4	80.8	73.4	1418.8			317.5	301.6	297.3	307.8	308.3	298	122	135	124.8	2212.3			324.6	352.8	277.1	324.3	404.4	308.7	197.8	161.3	148.4	2499.4			324.4	315.7	311.7	293	316.1	297	215.2	167.2	188.7	2429
21PHAS_15527	4A	707097775	707098451	21	181.4	premeiotic	MIR2118			13.7	10.7	15.5	7.2	5.4	5.9	3.4	4.1	1.3	67.2			6.7	12.6	13.9	4.1	4.3	3.8	2	4.1	3.3	54.8			9.9	9.9	11.4	5.7	4.6	4.3	2.4	3.4	1.9	53.5			23.4	20.1	23.3	19.8	22	28.3	6.7	3.6	6.7	153.9			6.1	18.5	22.2	24.4	20.5	18.8	11.2	5	4.5	131.2			27.9	23.1	23.8	17	16.9	19.7	11.6	9.3	14	163.3
21PHAS_15528	4A	707099266	707100175	21	1722.8	premeiotic	MIR2118			112.8	118.7	121.2	96.4	65.5	85.6	56.5	66.8	68.7	792.2			98.2	115.8	98.4	70.2	58.5	58.3	75.2	71.8	58.4	704.8			111.6	100.2	98.8	89.4	75.7	83.4	60.1	58.6	57	734.8			165.9	112.3	158.8	211.1	223.3	241.9	114.6	111.4	125.3	1464.6			112.6	118	126.4	211.1	250.3	224	112	128.4	117.9	1400.7			158.5	153.2	176.5	180.1	199	186.8	103.4	119.9	154.1	1431.5
21PHAS_15529	4A	707264963	707266743	21	851	premeiotic	MIR2118			28.9	38.4	34.3	26.4	22.4	27.3	15.3	21.9	15.7	230.6			43.3	37.8	37.7	25.5	22.6	18.2	15.9	20.3	21.4	242.7			45.2	38.8	42.7	28.7	24.1	28	17.7	11.2	12.4	248.8			61.5	58.4	65.4	78.7	82.1	77.3	46	46.2	36.5	552.1			53.3	67.8	64.3	79.6	84.8	92.2	11.2	37.4	34	524.6			80.1	74.7	89.8	74.3	67.9	90.5	81.2	60.8	63.5	682.8
21PHAS_15530	4A	707267550	707268929	21	2822.9	premeiotic	MIR2118			194.3	210.1	204.8	109.5	78.2	108.5	67.4	71.3	72.4	1116.5			190.6	206.4	211.9	101.2	99.6	73.4	90.7	94.2	81.4	1149.4			218.3	187.7	213.8	114.7	113.8	117.3	72.8	26.6	84.8	1149.8			204	214.8	241.6	264.9	229.2	266.3	161.3	145	107.9	1835			254.3	245.8	272.7	289.3	244.9	319	205.3	127	130.4	2088.7			277	333.7	286.3	241.7	240.2	301.8	318.5	80.2	205.5	2284.9
21PHAS_15531	4A	707272858	707274852	21	3252.4	premeiotic	MIR2118			169.7	196.4	248.4	146.8	109.6	124.2	111.8	149.1	131	1387			149.2	242	199.2	131.5	117.1	120.5	146.8	138.7	129.6	1374.6			240.2	190.6	229.8	171.9	131.5	163.8	122.5	142.3	75.3	1467.9			283.6	257.7	283.7	330.1	355.3	371	200.6	243.7	264.1	2589.8			214.4	227.6	303.7	283.6	335.2	301.1	201.5	211.7	209.3	2288.1			332	358.7	367.5	348.9	365	308	122.3	346.3	228.8	2777.5
21PHAS_15532	4A	707635877	707637288	21	828.4	premeiotic	MIR2118			50.1	53.3	56.6	27.8	27.8	29.1	22.4	25.9	22.7	315.7			39.9	61.9	59	26.4	19.4	20.5	25.3	23.2	18.9	294.5			61	57.9	64.4	31.5	29.8	27.1	19.6	17.3	17.4	326			56.6	59.6	72.7	76.5	73.2	69.1	55.3	49.8	45.5	558.3			69	78.8	84.2	75.1	63.2	70.6	52.3	48.4	43	584.6			99.9	88.1	107.8	77.5	79.5	85.4	75.9	87.8	91.5	793.4
21PHAS_15534	4A	707771096	707771915	21	986.8	premeiotic	MIR2118			51.8	65.5	70.2	41.2	36.4	33.8	28.1	30.5	26.5	384			40.4	53.9	52.7	35.7	31.3	30.2	26.6	20.6	24	315.4			63.1	56	58.9	41.9	36.8	40.1	19.1	14.2	11.4	341.5			60.3	62.5	81.3	88.2	118.5	103.3	38.7	29.9	31.5	614.2			52.1	74	88.7	100.3	85.4	96	22.4	36	39	593.9			103	106.1	100.4	91.7	103.1	111.7	59.1	34.6	55.1	764.8
21PHAS_15535	4A	707774831	707775537	21	169.3	premeiotic	MIR2118			7.1	7.6	12	7.2	9.2	5.5	5.3	5	9.4	68.3			6.3	8	10	7.5	8.4	7.3	7.5	4.1	6.8	65.9			10.8	9.5	9.1	9.3	7.2	6.6	4.5	6.3	2.7	66			12.4	7.5	16.7	17.4	21	26.2	7.3	5.4	6.7	120.6			12.1	18.5	17.7	24.1	13.2	20.7	7.5	6.9	9.5	130.2			18.4	16.7	17.6	15.9	22.7	13.1	10.5	5.1	15.9	135.9
21PHAS_15536	4A	707791493	707792148	21	49.2	premeiotic	MIR2118			2.1	3	3.8	1.7	2	1.7	1.7	0.7	0.6	17.3			1.9	4.6	3.5	1.4	1.5	2	1.2	0.5	1.4	18			3.2	1.9	4.7	2.7	1.9	2	0.7	0.8	0.6	18.5			2.6	4.9	6.8	8.9	6.9	9.7	3.3	0.9	2.2	46.2			8.5	6.7	0	10.6	5.4	8.5	7.5	3.6	3.5	54.3			9.2	10.5	9.4	8.8	6.9	10.2	8.4	4.2	6.5	74.1
21PHAS_15537	4A	708270273	708271171	21	1911.9	premeiotic	MIR2118			107.2	126.7	124.7	72	47.5	79.8	40.9	48	37.2	684			88.1	127.3	113.3	59.7	50	51.6	45.8	41.4	48.6	625.8			143.7	142.2	138.1	74.9	68.8	71.4	33.9	36.8	29.7	739.5			135.8	152.8	176.9	164.5	181.9	178	68	71.6	71.9	1201.4			188.9	158.7	177.4	233.2	206.4	208	74.6	77.2	82.4	1406.8			204.5	191.7	208.2	162.8	168.6	175.1	124.5	66.7	111.1	1413.2
21PHAS_15538	4A	708306903	708308334	21	2085.5	premeiotic	MIR2118			117.3	142.7	118.7	87.1	63.2	85.3	54.2	52.6	43.5	764.6			89.5	125	102.1	70.7	59.3	46.9	54.7	55.5	50.9	654.6			122.6	97.3	123.7	73.8	68	72.1	36.3	33.4	26.8	654			118.8	122.9	149.8	151	149.7	157.8	67.3	67.9	71.4	1056.6			138.1	166.5	188.4	202.8	185.9	172.2	78.4	91	122.9	1346.2			201.4	203.2	198.8	176.2	191.9	182.4	115	114	99.9	1482.8
21PHAS_15540	4A	708437416	708438839	21	603	premeiotic	MIR2118			33.6	35.4	34	20	14.8	17.3	14.9	15.6	15.1	200.7			22.1	26.4	27.7	14.2	12	11.1	13.2	16	13	155.7			33.7	36.3	33.7	13.7	14.9	13.3	11.2	8.7	7.9	173.4			49.4	37.7	52.6	54	59.8	54	26.7	40.8	31.5	406.5			42.4	35.7	55.4	59	51.1	46.1	7.5	25.5	32	354.7			72.9	69.7	73.4	52	42.5	44.5	41.1	35.5	35.5	467.1
21PHAS_15541	4A	708442148	708443526	21	1100.1	premeiotic	MIR2118			83	81.4	90	43.8	30.9	37	23.7	31	26.5	447.3			49.6	64.2	60.1	32.1	26.1	25.8	28.5	28	25.2	339.6			67	61.1	70.7	35.9	27.6	35.1	20.3	15	13.7	346.4			83.7	72.8	97.3	85.4	89.6	83.1	41.3	55.3	52.8	661.3			84.8	85.5	93.1	101.1	105.9	93.2	22.4	41.8	51.5	679.3			124.4	121.3	118.3	95.2	87.7	109.5	72.8	74.3	92.5	896
21PHAS_15542	4A	708471178	708473723	21	1642.1	premeiotic	MIR2118			120.3	100.1	107.1	72	45.5	57.6	27.8	38.7	42.2	611.3			109.7	100.9	83.4	56.4	42.5	34.9	33	40.4	45.8	547			114.2	58.5	104.2	71	50.1	66.2	25	29.4	23	541.6			139.5	146.1	153.5	155.4	158.3	159	47.3	44.4	75.3	1078.8			128.4	161.7	166.3	159	188.3	176	63.5	53.7	51	1147.9			179.4	207.5	162.5	180.8	185.8	186.1	97	64.2	99	1362.3
21PHAS_15543	4A	708476828	708477816	21	1645.6	premeiotic	MIR2118			109.3	96.3	106.8	59.1	41.3	56.2	33.6	36.5	33.4	572.5			104.9	104.4	99.2	51.7	42.5	40.5	44.6	39	42.9	569.7			120.3	95.8	119.4	56.1	53.2	58.4	34.1	20.5	24.9	582.7			148.2	116.2	133.2	119.6	141.8	125.4	47.3	67.9	42.7	942.3			145.3	144.5	157.4	172.5	166.7	157.2	44.8	59.8	90.4	1138.6			148	161.7	167.2	129.2	138.2	125.5	102.3	59.1	102.7	1133.9
21PHAS_15544	4A	708517341	708518802	21	501.4	premeiotic	MIR2118			25.9	27.8	25	18.1	11.3	14.7	22.9	9.1	15.1	169.9			30.3	29.8	25.8	16.8	12.1	9.6	30.8	17.5	11.8	184.5			27.5	60.4	27.6	18.7	14.9	20.9	17.2	7.4	15.8	210.4			39.6	42.9	44.3	49.6	50.2	48.7	42	46.2	22.5	386			42.4	38.1	31	40.7	55.4	41.4	41.1	49.3	55.9	395.3			42	53.1	43.7	45.3	52.3	58	27.4	50.7	32.7	405.2
21PHAS_15545	4A	708521853	708523021	21	1403.1	premeiotic	MIR2118			89.4	106.2	92	55.5	34.9	49.1	36	32.9	40.9	536.9			88.5	104.4	104.5	45.5	35.2	41.4	40.7	40.9	47.8	548.9			98.3	97	103.5	52.3	46.8	50.2	25	25.2	22	520.3			99.6	106.6	115.6	99.4	110.7	108.9	36.7	40.8	47.2	765.5			144.1	133.2	126.4	155	144.4	166.6	33.6	61.2	73.4	1037.9			136.3	128.4	134	117.5	112.8	127	71.7	67.6	71	966.3
21PHAS_15546	4A	708700529	708701872	21	58.2	premeiotic	MIR2118			11.5	6.5	9.6	2.8	1.8	3.1	3	4.6	4.4	47.3			6.3	2.3	8.8	1	1	1.6	4.2	2.6	2.6	30.4			6.7	10.8	4.9	3.1	1.7	1.7	1.5	2.7	1.7	34.8			13.6	11.1	16.5	5.5	6.2	15.5	4	5.4	8.4	86.2			17	11.5	15.5	3.7	14.4	12.2	7.5	4.4	3.5	89.7			11.9	9.8	8.2	8.1	3.4	9.5	9.5	12.7	6.5	79.6
21PHAS_15547	4A	708739519	708740524	21	43.8	premeiotic	MIR2118			8.1	5.3	5.8	2.6	2.4	2.4	2.3	3.8	3.1	35.8			3.4	5.7	7	1.4	1.2	1.1	2.7	1.7	2.5	26.7			5.9	11.1	4.6	1.5	1.2	1.4	2.2	0.9	1.7	30.5			15.5	10.6	8.6	5.7	5.9	10.7	2.7	8.2	8.4	76.3			12.1	7.5	15.5	4.6	9.6	6.6	3.7	4.7	3.5	67.8			6.5	9	10.5	9.2	4.8	10.2	12.7	9.3	4.7	76.9
21PHAS_15549	4A	708849118	708851942	21	962.7	premeiotic	MIR2118			117.2	103.5	87.9	36.8	16.6	28.9	23.5	20.9	25.2	460.5			108.3	81.4	98.2	25	20.1	20.5	21.9	16.5	20	411.9			96.8	103.7	98.3	28.3	25.6	28.2	14.6	11.2	18	424.7			221	189	178.4	102	117.5	101.3	36.7	41.7	42.2	1029.8			174.4	153.1	93.1	88.5	99.9	79.1	7.5	31.8	33.5	760.9			151.5	139.3	109.8	90.6	104.7	89.8	64.3	40.5	49.5	840
21PHAS_15550	4A	708941214	708942719	21	185.4	premeiotic	MIR2118			29.7	10.7	28.8	3.7	6.4	3.7	7.5	3.4	5	98.9			16.4	9.2	6.1	2.2	4	1.6	5.1	2.4	5.6	52.6			22.6	14.3	18.4	6	5	1.9	1.4	1.5	1.5	72.6			20.7	14.2	20.5	5.5	11.5	20	3.3	9.1	5.1	109.9			13.3	32.2	31	5.4	3.6	2.8	3.7	5.5	2.5	100			23.8	17.3	9.8	8.8	14.5	4	0	2.5	3.7	84.4
21PHAS_15552	4A	709565943	709568382	21	2533.4	premeiotic	MIR2118			293.1	317	286.6	162.9	117.4	154.8	113.6	138.8	128.5	1712.7			259.8	281	279.4	127	97.3	101.8	133.7	123.4	121.2	1524.6			311.8	324.5	303.2	156.7	152.4	150.9	102.7	82.9	97.3	1682.4			390.3	372.8	382.1	388.8	396.3	377.9	211.3	176.7	192.2	2888.4			370.6	378	403.5	383.3	388.1	387.7	175.4	209.8	168.8	2865.2			400.7	391.5	401.1	351.4	337.5	349.2	235.2	217.1	213.9	2897.6
21PHAS_15553	4A	710322756	710324679	21	304.6	premeiotic	MIR2118			38.9	39.6	37.9	15.6	21.4	23.6	11.8	15.4	8.2	212.4			43.3	40.1	45.7	18.7	15	14.5	16.6	12	16.4	222.3			44	32.8	50.6	21.3	22	26.6	13.1	25.1	9.3	244.8			55.4	65.6	77.3	56.3	52.2	60.8	29.3	14.5	33.2	444.6			60.6	56.3	53.2	45	62	51.8	18.7	21.3	23.5	392.4			72.3	71.9	65.2	80.7	77.4	90.1	26.4	30.4	32.7	547.1
21PHAS_15554	4A	710324769	710325769	21	396.6	premeiotic	MIR2118			23.3	18.6	31.5	13.5	13.1	15	8.3	8.4	5.7	137.4			19.2	36.7	29.5	10.8	7.4	6.9	7.8	5.7	12.8	136.8			28.3	23.9	30.8	16	10	11.8	5	4	4.6	134.4			28.3	30.5	32.6	30	34.1	34.2	10.7	10	16.3	226.7			31.5	30.6	44.3	33.2	36.7	39.5	0	14.4	17.5	247.7			35.2	33.4	32.4	27.6	25.6	29.6	14.8	11	16.8	226.4
21PHAS_15556	4A	710370536	710371766	21	1245.7	premeiotic	MIR2118			95.8	80.3	90.7	56	41	43.3	45.3	44.7	47.2	544.3			94.8	114.7	87.1	46.5	34.5	34.5	51.5	44.5	50.2	558.3			111.2	91	105.1	54.2	46.3	53.3	35.1	35.9	36.9	569			135.4	137.9	128	111.1	108.4	115.1	75.3	77	66.3	954.5			150.2	145.8	117.5	124.9	126.4	139.3	108.2	91.3	76.4	1080			141	149.1	122.6	123.5	123.2	131.7	97	108.9	93.4	1090.4
21PHAS_15557	4A	710384472	710385266	21	2869.5	premeiotic	MIR2118			221.9	227.2	221.7	140.7	97.6	126.7	93.9	110.5	119.1	1359.3			197.8	198.4	198.8	120.2	96.6	94.1	117.6	125.6	112.9	1262			232.8	206.8	230.9	138.6	123.1	140.8	91.4	83.3	83.8	1331.5			269.6	269.3	255.7	261.5	254.1	266.3	123.3	130.5	128.7	1959			291.9	283.4	261.6	302.2	311.1	286.1	160.5	167.1	196.3	2260.2			260.6	259.5	267.5	250.9	251.1	272.2	185.6	174.8	184	2106.2
21PHAS_15558	4A	710386905	710387695	21	1913.5	premeiotic	MIR2118			163.2	113.4	159	65.3	52	61.2	54.6	55.5	53.5	777.7			185.3	166.3	172.2	63.4	51.2	51.8	64.7	45.9	50.3	851.1			212.8	196.3	221.6	89	80.4	76.4	48	45	43.5	1013			254.9	298.5	245.6	196.7	199.3	215.1	84.6	91.5	92.2	1678.4			208.3	199.5	175.1	118	110.7	133.6	63.5	67	65.9	1141.6			198.4	228.3	200.4	174.1	164.1	148.9	101.3	102.2	136.4	1454.1
21PHAS_15559	4A	710392351	710393212	21	164	premeiotic	MIR2118			6.9	2.7	7.5	4.3	4.9	4.2	3.4	4.1	5.7	43.7			6.7	4.6	9.4	4.2	3.1	4.9	4.7	4.5	6	48.1			7.8	9.2	7.5	7.1	6.3	6.4	4.8	4.9	2.9	56.9			10.2	11.9	12.8	18.8	19	20.6	10	20.8	13.5	137.6			4.8	9.1	24.4	14.3	9	10.4	7.5	8	6.5	94			15.1	14.1	18.4	14.5	15.1	15.3	11.6	11.8	7.5	123.4
21PHAS_15560	4A	710394151	710395232	21	3473.9	premeiotic	MIR2118			157.3	208.9	219.5	117.3	108.2	128.8	104.1	114.8	115.3	1274.2			145.3	195	194.9	110.6	104.5	105.8	113.6	113.4	108.4	1191.5			210.3	191.2	223.8	144.6	131.3	139.8	95.7	86.7	84.6	1308			203.3	194.7	243.6	260.3	244.9	262.6	161.9	196.6	165.8	1933.7			155	184.7	215	265.9	299.1	231.5	119.4	144.2	152.9	1767.7			285.6	289	287.5	274.2	276.4	268.2	234.2	200.2	205.5	2320.8
21PHAS_15562	4A	710407888	710408785	21	2094.9	premeiotic	MIR2118			182.9	218.1	220.1	121.3	106.3	135.4	83	86.5	111.5	1265.1			211.7	204.1	225	105.3	104.5	110.1	98.5	86.8	108.8	1254.8			252.6	238.6	252.7	161.3	157.3	149.7	78.1	79.1	68.6	1438			262.1	285	246.9	253.4	271.2	232.2	90	99.7	114.1	1854.6			294.3	263.5	248.3	218.3	266.6	233.4	100.8	94.6	110.9	1830.7			203.8	233.4	237.1	207.7	200.6	201.4	129.7	117.4	127	1658.1
21PHAS_15563	4A	710411243	710411947	21	953.3	premeiotic	MIR2118			115.1	97.4	105.2	45.8	38.6	41.8	27.2	32.2	37.8	541.1			119.3	113.5	116	35.8	32.5	38.2	27.8	21	27.6	531.7			124	134.3	129.1	53.5	52.9	45.9	21.3	24.1	20.1	605.2			122.2	122.1	111.9	76.5	79.5	82.5	32	34.4	49.5	710.6			117.5	141.8	115.3	83.9	73.4	88.5	33.6	32.7	52.9	739.6			94.5	80	96.1	65.8	66.6	69.7	40.1	27	32.7	572.5
21PHAS_15564	4A	710412255	710412893	21	704.5	premeiotic	MIR2118			58	49.1	65.5	37.6	29.9	29.2	24.7	24.7	23.3	342			54.4	52.8	55.5	34.9	28.5	25.1	19.8	18.9	19.5	309.4			56.3	41.7	53.5	34.4	28.8	35.2	17	10.6	13.3	290.8			86	82.9	87.7	87.8	73.6	68.5	33.3	21.7	33.2	574.7			81.1	59.2	64.3	50.7	73.4	61.2	41.1	28.2	23	482.2			71.8	88.8	63.7	90.2	82.7	76.6	40.1	32.9	43.9	590.7
21PHAS_15565	4A	710415637	710416855	21	4023.3	premeiotic	MIR2118			360.1	392.4	377.7	216.8	195.5	229.9	170.5	187.3	170.1	2300.3			395.5	407.1	395.8	209.9	195	188.3	202.5	161.2	181	2336.3			431.3	378.3	438.7	254.3	251.4	238.2	160	146.7	131.3	2430.2			554.3	556.9	577.7	535.1	547	566.2	199.3	177.6	202.3	3916.4			523.2	494.9	436.8	532.9	481.4	486.5	261.3	192.3	232.8	3642.1			539.5	524.5	554.2	484.8	474.9	483.8	337.5	246.6	313.8	3959.6
21PHAS_15566	4A	710431869	710432617	21	1612.8	premeiotic	MIR2118			88.6	103.1	116.1	85.9	75.1	81.1	57.5	56	58.6	722			86.6	95.2	100	59.2	47.3	53.6	52.2	41.1	49.5	584.7			119.3	92.6	133.7	81.5	83.4	74	31.1	34	30.9	680.5			73.5	89.1	113	111.5	115.9	128.1	50.6	58	44.4	784.1			107.8	112.1	159.6	148.7	125.8	139.3	33.6	67	67.9	961.8			100.4	112.3	110.1	146.5	121.3	132.1	65.4	70.1	77.5	935.7
21PHAS_15567	4A	710442012	710442746	21	286.8	premeiotic	MIR2118			28.7	20.9	28.7	11.1	8.8	9.2	6.5	9.6	10.1	133.6			32.2	27.5	28.3	9.5	6.4	6.4	5.6	5.3	7.9	129.1			27.9	20.7	28.8	8.2	8.6	9	3.4	3.6	5.2	115.4			33.2	33.6	29.5	21	17.7	23.5	14	10.9	6.2	189.6			6.1	10.7	42.1	15.5	17.4	31.1	11.2	6.9	5	146			30.7	21	34.8	13.8	20.6	20.1	5.3	2.5	14.9	163.7
21PHAS_15568	4A	710452318	710453033	21	1880.3	premeiotic	MIR2118			76.6	121.4	110.7	102.5	92.4	97.2	59.1	55.5	40.3	755.7			78.9	80.3	97.6	81.6	68.8	57.1	56.8	47.1	61.8	630			103.7	80.5	107	102.5	92.9	97.7	23.6	26.9	25.3	660.1			76.2	74.9	113.6	128.3	145.1	151.8	36	42.6	41	809.5			64.2	79.9	95.3	183.3	144.4	161.9	74.6	67.5	69.4	940.5			109.3	132.6	141.8	158.9	162.5	168.9	94.9	69.3	75.7	1113.9
21PHAS_15570	4A	710777213	710778084	21	324.6	premeiotic	MIR2118			29.7	41.5	34.7	13.9	15.3	15.5	10.9	9.6	11.3	182.4			25.5	21.8	26.8	9	9.9	11.8	9.3	4.8	9.3	128.2			29.8	32.8	36.8	14.7	15.7	16.2	6.4	4.6	4.8	161.8			27.9	31	35.2	27.3	27.3	32.4	14	8.2	13.5	216.8			41.2	39.9	26.6	44.1	24.7	40.5	3.7	12.2	15.5	248.4			35.2	33.8	40.2	32.9	35.9	32.1	25.3	13.5	24.3	273.2
21PHAS_15822	4A	728219366	728220326	21	4460.1	premeiotic	MIR2118			284.8	281.6	280.5	207.8	172	194.8	148.8	170	153.1	1893.4			253.1	264.9	241	185.5	159.1	145.7	170.5	157.1	150.9	1727.8			323.5	274.5	319.8	217.5	195.9	214.1	113.4	116.9	107.4	1883			322.4	319.6	320.4	358.6	380.2	378.5	185.3	174.9	195.6	2635.5			350	325.5	359.2	404.5	423	382.1	164.2	193.2	208.3	2810			342.4	354.9	344.9	350.7	362.6	348.5	251	192.6	244.7	2792.3
21PHAS_15823	4A	728224723	728225961	21	3432.6	premeiotic	MIR2118			374.9	272.1	310.3	163.5	112.6	155.7	93.5	111.2	85.7	1679.5			388.8	347.5	348.2	158.6	127.1	126.5	102.7	108.8	94.3	1802.5			377	336.6	361.6	184.7	170.6	189.6	94.6	82.7	73.8	1871.2			493.2	522.3	465.6	400.9	442.3	439.9	189.9	200.2	190.5	3344.8			433.5	428.9	350.3	330.6	406.8	358.5	164.2	154.4	166.3	2793.5			409	443	418.7	375.1	372.1	383.9	235.2	195.9	213	3045.9
21PHAS_15825	4A	728341603	728342445	21	1732.5	premeiotic	MIR2118			107.2	131.7	130.1	56	43.8	58.3	33.4	25.7	29	615.2			114.5	100.9	115	56.5	47.1	46.5	29.3	26.5	24.6	560.9			123.7	113.3	133.2	57.4	53.1	55.6	22	18.6	18.2	595.1			194.6	186.2	223.5	183	182.9	190.4	52.6	39.9	54	1307.1			157.4	166.7	226.1	185.1	193.2	180.7	29.9	52.9	45	1237			210.4	220.1	219.5	146.5	167.3	179.2	89.7	71.8	80.3	1384.8
21PHAS_15826	4A	728607796	728608674	21	520.7	premeiotic	MIR2118			29.7	32.3	32.3	11.6	9.8	11.7	6.7	9.1	9.4	152.6			45.2	34.4	32.8	13.7	11	13.3	8	6.7	8.2	173.3			37.9	29.6	40.6	15.5	15.5	14.5	7.7	7	4.6	172.9			67.9	75.9	74.9	67.6	74.2	66.8	24.7	16.3	14.1	482.4			76.3	63.3	64.3	51	73.4	84.7	18.7	15.8	31.5	479			72.7	69.1	66.4	54.8	62.4	50.7	41.1	22.8	30.8	470.8
21PHAS_15827	4A	728618892	728619697	21	1888.9	premeiotic	MIR2118			117	93.2	94.6	71.7	43.7	56	50	52.4	47.2	625.8			132.3	126.1	117.8	52.7	43.7	45.1	66.9	70.6	55.7	710.9			147.9	140.3	141.5	70.6	66.6	54.6	52.8	46.1	41.1	761.5			260.6	253.5	249.5	265.9	275.8	278.4	170.6	185.7	179.3	2119.3			273.7	250.9	230.6	232.3	266	257.9	123.2	147.2	158.3	1940.1			259.5	238.1	249.6	224.4	233.6	234.6	190.9	213.7	248.4	2092.8
21PHAS_15828	4A	728721514	728723022	21	2427.5	premeiotic	MIR2118			170.7	146.9	176.3	136.1	96.2	115.3	63.4	64.8	56.1	1025.8			170.8	195	157.8	110.3	96	89.6	68.6	68.6	67.3	1024			203.8	172.7	187.5	124.2	108	116.3	43.2	39.3	35	1030			281.7	281.4	294.9	349.1	352.6	350	92.6	106.9	78.1	2187.3			276.1	252.8	232.8	279.6	278	273.9	123.2	89.7	93.4	1899.5			322.8	333.5	312.5	334.4	339.1	345.9	162.4	124.2	155	2429.8
21PHAS_15829	4A	728723908	728725153	21	2791.8	premeiotic	MIR2118			237.7	207.4	260.9	150.4	117.8	145.7	81.4	109	99.5	1409.8			247.3	252.3	244.7	145	114.2	112.3	103.9	96.2	88.6	1404.5			287.1	233.2	283.7	164.9	154.3	152.2	74.2	64.5	69.7	1483.8			334.1	343.6	342.7	407.4	376.6	387.5	163.3	167.6	167.5	2690.3			310	322.8	365.8	298.8	346.6	389.6	242.6	162.7	153.9	2592.8			324.8	337.1	341	374.7	345.7	354.3	270	192.6	214.8	2755
21PHAS_15831	4A	728837725	728838998	21	161	premeiotic	MIR2118			6.4	20.9	6.6	8.1	4.9	9.1	3.2	8.6	8.2	76			13	9.2	5.3	9.9	3.4	3.6	5.4	5.7	5.7	61.2			11.8	8	10.2	7.7	4.2	4.8	5.3	2.7	4.1	58.8			24.5	26.6	19.6	28.3	27.9	26.6	20	17.2	11.2	201.9			13.3	29.2	13.3	32.9	57.2	48	67.2	21	25	307.1			25.8	31	28.5	34.3	30.7	35	25.3	18.6	13.1	242.3
21PHAS_15835	4A	728896358	728897254	21	2070	premeiotic	MIR2118			187.9	170.9	193	105	71	102.2	60.7	72	63	1025.7			200.7	175.5	203.1	86	74.3	77.8	70.2	58.4	55.6	1001.6			219.4	182	208	112.8	107.4	100.4	42.7	42.7	42.1	1057.5			279.8	283.5	290.7	304.4	319.8	319.7	108	112.3	118	2136.2			224	248.2	268.3	227.2	229.9	255	67.2	83.6	69.4	1672.8			278.8	265	296.4	229.7	236.3	228.1	149.8	120.8	160.6	1965.5
21PHAS_15837	4A	728915366	728917050	21	2097.6	premeiotic	MIR2118			194.1	146.5	175.6	113.7	85.1	104.9	50	48	36.5	954.4			187.2	158.3	150.8	83.3	78.8	70.3	54.9	48.6	44	876.2			183.9	155.6	179.5	117.2	106.3	107.4	37.7	33.8	30.9	952.3			282.8	311.1	300.4	326.6	324.4	328.4	106	108.7	84.3	2172.7			201	205.6	199.5	230.3	241.9	233.4	41.1	73.6	67.4	1493.8			258.6	282.8	273.8	322	296	290.8	146.6	110.6	132.6	2113.8
21PHAS_15838	4A	728919351	728922974	21	2355.9	premeiotic	MIR2118			178.7	145	147.5	119.8	73.3	108.6	63.8	78.8	72.4	987.9			181.4	168.6	164.8	96.4	69	69.4	68.1	65.1	63.6	946.4			200	172.4	194.1	119.3	110.6	109.4	61.8	46.7	47.3	1061.6			243.6	240.4	241.2	273.4	262.7	270.2	114	98.8	119.1	1863.4			245.8	246.1	219.5	212.6	222	211.7	85.8	98.5	93.4	1635.4			233.5	235.3	240.6	219.4	228.1	243.7	136.1	125	131.7	1793.4
21PHAS_15839	4A	728931906	728933386	21	616.3	premeiotic	MIR2118			32.9	36.5	34.6	24.6	16.5	20.5	15.9	19	20.8	221.3			32.2	27.5	30.3	23.2	18.8	12.9	18.5	15.8	16.1	195.3			34.5	27.7	29.4	27.3	19.6	25.9	13.4	12.7	9.7	200.2			60	52.4	48	59.5	54.5	60.4	22	20.8	25.3	402.9			35.1	35.1	37.7	34.7	42.1	35.8	11.2	22.1	13.5	267.3			50.3	56.3	42.2	51	48.4	56.6	22.1	40.5	30.8	398.2
21PHAS_15840	4A	728949525	728950424	21	407.8	premeiotic	MIR2118			25.3	29.3	31.5	18.7	15.4	16	15.1	14.9	7.6	173.8			32.7	37.8	31.4	10.2	8.8	7.3	12	9.6	8.7	158.5			34.3	29.6	37.3	17.3	16.7	14.6	12.6	9.7	8.1	180.2			35.1	43.4	42.9	38.9	29.6	37.9	19.3	20.8	19.7	287.6			29.1	28.4	24.4	44.7	45.7	44.2	11.2	21.3	17	266			44	36.6	37.5	37.9	32.8	41.2	20	20.3	22.4	292.7
21PHAS_15841	4A	728953402	728954220	21	1686.9	premeiotic	MIR2118			124.5	140.8	151	95.6	78.6	90.7	50.2	54.8	41.6	827.8			119.8	126.1	135.3	81.5	72.5	70.3	51.4	48.3	51.1	756.3			167.9	162.9	166.1	101.1	94	97.2	37.2	33.4	35	894.8			181.4	174.8	202.8	187.6	182.9	187.5	64	68.9	101.2	1351.1			234.9	209.1	204	206.6	191.3	189.2	70.9	62.3	50	1418.3			182.8	170.7	179.3	183.7	171	156.5	109.7	86.1	100.9	1340.7
21PHAS_15843	4A	729048393	729049195	21	2258.8	premeiotic	MIR2118			145.1	161.7	174.4	105.4	83.8	102.3	65.4	69.2	62.4	969.7			162.6	195	158.2	95	87.2	71.2	76.4	67.9	68.9	982.4			184	140.9	176.4	110.6	93.6	106.5	54.9	61.7	50	978.6			253.4	226.4	273.1	289.6	293.5	320.1	140.6	135.9	158.5	2091.1			169.5	166.2	215	215.1	187.7	208	97	102.4	99.9	1460.8			272.3	282.4	282.4	265.4	280.4	286.8	215.2	161.3	168.1	2214.3
21PHAS_15844	4A	729058105	729059245	21	1062.6	premeiotic	MIR2118			57.8	62.8	58.7	39.8	32.7	36	25.1	25.2	34.6	372.7			68.3	82.6	64.6	40.8	32.8	31.1	36.1	29.4	22.3	408			74.8	59.8	70.9	49.3	39.3	46.3	17.6	20.7	17.4	396.1			107.9	99.9	98.2	115.4	134	121.5	50.6	32.6	32.6	792.7			71.5	64.1	66.5	77.1	80.6	62.1	11.2	36.5	34	503.6			89.4	99	89.4	92.7	105.2	92.7	41.1	38.8	46.7	695
21PHAS_15845	4A	729077021	729078090	21	3534	premeiotic	MIR2118			240.7	279.7	271.1	189	138	176.9	137.1	168.1	157.5	1758.1			237.2	286.7	251.7	177	145	143	162.4	141.6	147.7	1692.3			272.7	257.4	273.2	188.8	153.5	180.1	116.8	114.3	104.5	1661.3			316.4	303.1	301.9	377.8	384.5	358.1	168.6	184.8	187.7	2582.9			278.5	290.1	281.6	338.3	355.6	366.1	160.5	191.8	180.8	2443.3			318.1	307.4	332.8	311	312.1	325.5	221.5	222.1	256.8	2607.3
21PHAS_15846	4A	729097976	729098958	21	351.3	premeiotic	MIR2118			35.9	25.1	32.6	16.8	10	14	9.8	21.9	13.9	180			38	33.3	38.3	10.7	8.7	11.1	9	14.8	9.6	173.5			44.5	35.3	46.7	17.1	11.4	11.2	10.7	8.2	12.9	198			52.4	56.5	44.7	38.7	52.9	40	37.3	20.8	26.4	369.7			43.6	37.8	53.2	28.9	28.3	19.8	33.6	20.8	25.5	291.5			44.9	42.6	31.2	35.7	28.5	46	24.3	42.2	26.2	321.6
21PHAS_15847	4A	729102378	729103329	21	2230	premeiotic	MIR2118			118.1	130.5	121.2	72.5	55.3	67.4	48.5	50	48.5	712			130.4	126.1	126.9	55.7	44.7	46.3	46.8	40.2	44.4	661.5			133.7	114.8	135	69.2	66	65	32.5	30.7	32.1	679			165.5	174.3	170.7	168	165.5	171.6	63.3	67	61.3	1207.2			172	157.9	137.5	130.9	130.6	128.9	100.8	60.6	68.9	1088.1			145.5	153.4	158.6	128.1	128.4	128.4	90.7	58.3	87.8	1079.2
21PHAS_15848	4A	729159260	729160193	21	1813.8	premeiotic	MIR2118			134.8	145.4	156.1	76.4	59.2	79.5	39	49	35.9	775.3			153	139.9	142.6	63.4	52.6	54.5	46.9	36.8	39.5	729.2			172.5	139	168.3	74.9	72.4	77.3	34.9	33	30.7	803			171.2	163.9	180.8	155.6	153.3	169.5	45.3	52.5	60.1	1152.2			214.4	209.9	168.5	187.4	191.9	183.5	48.5	67.8	62.4	1334.3			181.9	171.1	181.2	141.5	141.7	155.4	115	84.5	99.9	1272.2
21PHAS_15849	4A	729187403	729188544	21	1290.5	premeiotic	MIR2118			80.4	80.3	90.7	59.6	43.5	45.7	33.1	29.1	21.4	483.8			82.3	87.2	77.3	47.6	39.7	38.9	30.8	24.4	36.2	464.4			86.1	72.5	95.3	57	54.6	54.1	26.5	20.9	19.3	486.3			99.9	88.3	101.5	94.1	91.9	92.2	28.7	39	32	667.6			93.2	90.9	75.4	94.3	99.9	76.2	41.1	40.4	45	656.4			93.4	97.5	101.2	84.2	95.1	104.7	32.7	27	47.6	683.4
21PHAS_15850	4A	729188835	729189712	21	2276.8	premeiotic	MIR2118			131	140	141.4	92.8	67.8	78.1	64	56	56.7	827.8			154	137.6	132.2	84.6	65.3	57.8	64.6	59.8	71.2	827.1			170	134.6	150.8	96.9	71.4	93.5	46.6	43.5	37.5	844.8			209.7	197.5	194.9	199.8	209.8	186.9	91.3	89.7	76.4	1456			211.9	164.6	148.5	174.2	215.4	156.2	78.4	111.5	93.9	1354.6			193.1	184.8	180.4	164.5	176.5	178.8	130.8	97.1	120.5	1426.5
21PHAS_15853	4A	729429215	729429853	21	451.6	premeiotic	MIR2118			12.8	14.5	21.4	16	12.9	12.6	9.3	11	5	115.5			9.1	19.5	16.2	15.6	12.5	11.6	9.2	8.4	9.1	111.2			23.6	20	21	17	17.2	14.8	6.5	7.8	4.8	132.7			32.1	26.1	36.1	47.6	50.2	43.9	17.3	29	13.5	295.8			30.3	20.1	17.7	40.1	22.3	22.6	22.4	12.7	16	204.2			37	44.5	37.1	42.1	43.9	43.8	23.2	19.4	30.8	321.8
21PHAS_15854	4A	729440348	729441561	21	2497.8	premeiotic	MIR2118			134.6	158.3	146.8	79.4	64.4	71.7	61.1	53.8	52.9	823			112.1	144.5	144.9	65.5	65	55.6	59.3	54.5	54.8	756.2			165.7	122.8	165.7	85.8	72.1	83	40.4	38.5	33.4	807.4			133.9	165.5	203.7	197.5	195.4	221.5	96	100.6	95.5	1409.6			150.2	169.2	215	188.2	169.7	194.8	63.5	89.7	102.9	1343.2			219.8	218.6	233.2	178.3	178.9	198.1	124.5	108.1	132.6	1592.1
21PHAS_15855	4A	729449640	729450252	21	816.1	premeiotic	MIR2118			79	52.1	64.7	31.2	19.9	20.2	21.5	24.5	20.8	333.9			87.6	73.4	77.1	30.2	23.4	18.5	32	29.7	25.4	397.3			98.4	86.5	87.9	38.3	30.8	36.7	24.3	18	20.3	441.2			152.7	146.9	145.1	107.7	112.6	112.4	54.6	58.9	47.8	938.7			130.8	120.6	95.3	71	84.2	83.8	29.9	50.4	41.5	707.5			120.5	137.5	110.1	93.4	100.7	83.9	66.4	55.7	63.5	831.7
21PHAS_15857	4A	729473692	729474979	21	47.8	premeiotic	MIR2118			3.8	2.3	3.4	2.5	1.9	1.8	2	1.2	2.5	21.4			3.8	3.4	2.9	3.4	2.3	1.8	4.1	2.9	2.9	27.5			4.1	1.9	2.6	3.3	1.6	2.1	2.2	0.9	3.3	22			12.8	12.4	11.7	13.4	14.8	14.9	8	10	7.3	105.3			6.1	6.7	11.1	6.3	13.2	4.7	7.5	7.5	4	67.1			11.5	10.9	9.8	12.4	12.9	10.9	6.3	4.2	7.5	86.4
21PHAS_15858	4A	729493403	729494343	21	2398.9	premeiotic	MIR2118			174.4	192.2	201.4	105.7	64	93	62.2	68.4	66.8	1028.1			168.9	189.2	191.6	92.7	67.6	62.9	71.4	72	68.6	984.9			232.3	186.4	222.7	114.1	95.2	104.2	51.6	51.6	49.1	1107.2			277.9	263.4	285	236	229.2	232.2	111.3	120.5	104.5	1860			264	233.2	266	211.1	219	174.1	115.7	106.5	121.4	1711			247	259.9	242.9	189	196.9	190.8	140.3	113.2	201.7	1781.7
21PHAS_15859	4A	729494634	729495773	21	786.2	premeiotic	MIR2118			44.3	49.1	47.6	44.1	29.1	38.3	25.4	26.7	20.2	324.8			34.6	49.3	41	31.2	26.4	31.1	20.8	13.4	19.7	267.5			54.4	41.7	51.3	41.3	33.1	35.9	16.2	14.4	10	298.3			70.9	78.7	80.2	96.5	99.5	112	72.6	61.6	41	713			17	60.6	73.2	79.1	92.7	72.5	48.5	32.1	36	511.7			75.2	99	97.6	105.8	101.2	96	57	54.1	49.5	735.4
21PHAS_15861	4A	729517210	729518136	21	2453.8	premeiotic	MIR2118			174.6	198.3	207.4	101.4	59.5	79.8	61.4	71.3	61.7	1015.4			171.8	203	182.2	90.3	70	63.8	79.7	68.9	69	998.7			236.4	180.4	225.3	106.5	92.3	104.2	54.9	52.4	46.2	1098.6			274.9	255.9	285.4	223.6	231.2	233.9	102.6	113.2	93.3	1814			250.7	232.4	303.7	192.8	220.8	202.3	93.3	112.6	96.9	1705.5			248.5	246.2	262.1	181.5	200.3	198.5	155	132.6	144.8	1769.5
21PHAS_15862	4A	729575070	729576355	21	415.5	premeiotic	MIR2118			22.3	18.6	22.6	15.6	12.2	15.4	13	16.6	10.7	147			22.1	20.6	21.7	15.2	10.4	11.6	11.7	14.6	8.2	136.1			25.6	18.5	27.4	16.1	16.2	11.7	9.8	8.2	9.5	143			37	35.4	34.1	33.4	38.7	47.6	22.7	26.3	24.7	299.9			33.9	26.8	33.3	36.4	34.9	29.2	7.5	17.2	17.5	236.7			41.5	44.1	40.6	45.3	32.2	39	49.6	38	24.3	354.6
21PHAS_15866	4A	729588700	729589466	21	188.2	premeiotic	MIR2118			8.1	9.1	9	7.9	6.7	8.6	5.7	5.3	3.1	63.5			5.8	9.2	8	5.7	6.1	4.9	7.5	5.5	7.6	60.3			7.1	7	6.6	7.6	7.5	7.9	3.4	2.1	2.5	51.7			13.2	15.2	21.4	32.2	34.1	29.5	13.3	14.5	14.1	187.5			33.9	25.5	46.6	32.7	24.1	36.7	14.9	8.6	25	248			20.9	20.8	28.5	26.5	26.7	27.7	19	16.9	21.5	208.5
21PHAS_15867	4A	729591914	729592771	21	1164	premeiotic	MIR2118			104.8	88.3	93.9	51.6	38.2	40.1	35.3	34.8	32.1	519.1			95.8	121.6	91.2	38.5	31.9	34.2	41.9	30.6	36.2	521.9			104.4	95.1	107.5	49.1	45.3	53.6	33.9	26.4	27.6	542.9			130.9	120.3	128.6	100.4	109	114.9	67.3	52.5	69.1	893			144.1	115.5	110.9	97.7	108.3	82.8	59.7	63.1	56.9	839			119.7	122.6	109	88.1	90.9	92	62.2	73.5	86.9	844.9
21PHAS_15868	4A	729641933	729642868	21	535.4	premeiotic	MIR2118			25.3	26.3	29.5	23.6	16.9	15	11.8	11.3	12	171.7			28.4	20.6	25.8	17.6	16.1	18.9	10.8	13.4	9.9	161.5			38.5	40.1	33.4	26.2	21.9	24.4	13.6	8.9	10.8	217.8			40.3	40.3	42.9	60.3	61.1	60.4	12	14.5	23	354.8			49.7	36.2	48.8	49	36.1	60.2	18.7	17.2	22.5	338.4			45.3	55.8	49.2	44.6	53.1	47.1	23.2	24.5	25.2	368
21PHAS_15869	4A	729647748	729648633	21	1034.1	premeiotic	MIR2118			34.5	39.6	47.4	39.7	34.3	36.9	30	38.2	39.1	339.7			44.3	36.7	47.1	36.7	28.3	27.8	38	34.9	29	322.8			55.3	56.6	54.4	43.4	36.4	35.5	29.9	26.9	23.2	361.6			56.2	56.8	69.8	103.2	103.4	93.2	46	57.1	58.4	644.1			65.4	58.2	57.6	110.3	107.1	128	67.2	56.5	62.4	712.7			85.1	95.4	93.7	90.2	101.5	111.3	83.3	79.4	67.2	807.1
21PHAS_15870	4A	729651373	729652115	21	2227.7	premeiotic	MIR2118			175.2	174.7	172.5	102.2	76.1	102.3	60.4	65.8	61.1	990.3			183.3	232.8	196.6	80.6	78	67.2	65.4	66	62.2	1032.1			233.5	184.8	206.2	115	105.6	102.5	57.1	48.8	47.9	1101.4			300.2	279.9	296.9	279.9	273.8	274.5	123.3	104.2	91	2023.7			265.2	262.2	257.2	219.2	230.5	230.6	89.6	116.2	83.4	1754.1			291.8	270.4	274.2	227.2	238.6	234.6	149.8	135.1	155	1976.7
21PHAS_15871	4A	729657014	729658880	21	2550.9	premeiotic	MIR2118			224.7	184.2	202.5	121.4	86.9	107.6	69.4	73.7	64.3	1134.7			223.8	221.3	214.6	102.6	91.9	89.2	80.7	86.1	78.2	1188.4			235.1	198.8	222.7	131.9	131.1	129.4	53.7	50.7	52.1	1205.5			296.4	317.3	294	274.2	284	269	96	105.1	132.1	2068.1			254.3	282.6	208.4	238.6	228.1	215.5	156.8	110.1	106.4	1800.8			284.4	263.3	261.3	243.1	254.2	250.3	187.7	119.1	142	2005.4
21PHAS_15872	4A	729668845	729669679	21	1305.3	premeiotic	MIR2118			104.6	97.8	95.7	62.7	36.2	56.2	39.6	50.2	45.4	588.4			131.8	113.5	113.1	51.4	44.4	42.9	41.5	50.5	42.3	631.4			136.6	111	133.7	61.8	58.5	52.1	34.6	33.6	33.8	655.7			183.6	200.1	190.1	197.9	193.4	202.7	83.3	79.7	67.4	1398.2			180.4	169.4	175.1	143	164.3	160.9	89.6	72	63.9	1218.6			193.5	168.6	200	158.9	161.2	152.9	116	98.8	110.2	1360.1
21PHAS_15874	4A	729688422	729690279	21	1519.8	premeiotic	MIR2118			144.2	141.9	137.7	68.3	52.7	57.1	35.6	39.4	42.2	719.1			116	133	129.7	61.2	54.7	53.1	32.2	30.9	33.9	644.7			154	123.4	145.5	68.4	64.5	68.9	40.4	38.9	31.9	735.9			215.3	221.3	197.8	150	156.3	156.8	65.3	62.5	59	1284.3			201	199.2	141.9	117.7	162.5	152.5	37.3	60.6	50	1122.7			172.7	145.9	148	115.4	109.9	99.6	72.8	41.4	71	976.7
21PHAS_15875	4A	729696850	729698786	21	5362.8	premeiotic	MIR2118			462.1	507.3	521.1	280.5	231.8	264.3	175.1	176.8	178.3	2797.3			389.8	456.4	439	259	225.1	222.8	202.9	151.4	195.4	2541.8			498.8	432	512.8	285.8	276.6	297.2	119.2	110.6	122.1	2655.1			603.4	620.7	606.8	602.7	574.3	609.1	177.3	183.9	204	4182.2			666.1	666.5	689.5	691.3	640.2	681.3	212.7	246.6	249.3	4743.5			606.6	594.7	582.7	433.1	480.4	465.6	325.9	217.9	312.9	4019.8
21PHAS_15877	4A	729739232	729740809	21	1950.6	premeiotic	MIR2118			156.6	126	158.4	74.2	51	76.2	56.9	52.1	60.5	811.9			175.6	153.7	161.9	71.9	53.8	65.4	71.7	64.8	70.9	889.7			171.8	134.6	161.6	76.5	70.1	73.4	47.1	43.5	47.1	825.7			216.5	221	224.9	172	200	187.9	75.3	77.9	103.4	1478.9			218	200.3	175.1	147.8	178.7	133.6	70.9	89.1	93.4	1306.9			199.1	193.6	166	163.1	170.2	154.3	87.5	99.7	116.7	1350.2
21PHAS_15878	4A	729753554	729754974	21	1281.2	premeiotic	MIR2118			105.5	92.9	87.7	50.7	32.3	41.8	28.8	31.7	30.9	502.3			95.3	91.7	96.3	42.7	34.5	30	34.9	30.4	30.8	486.6			101.5	93.5	99.1	52.1	44.7	53.3	27.5	23	18.9	513.6			134.6	122.6	109.2	108.9	103.4	105	31.3	29.9	37.1	782			138.1	132.4	115.3	123.8	116.7	112	29.9	53.1	54.4	875.7			112.9	119.2	117.6	98.7	83.5	94.5	54.8	36.3	43.9	761.4
21PHAS_15879	4A	729771129	729772170	21	1454.7	premeiotic	MIR2118			78.3	59.7	50.2	43.8	20.7	30.6	20.2	29.8	24.6	357.9			122.2	99.8	72.1	41	26.7	21.3	31.9	35.4	25.9	476.3			120.1	98.6	109.6	43.4	33.9	29.7	29.8	26.2	22.8	514.1			281.3	317.6	270	332.1	301.4	319.9	183.9	181.2	172	2359.4			201	220.4	195.1	177.3	199.2	214.6	119.4	127.3	129.9	1584.2			274.5	285.8	237.1	232.8	261.9	218.2	206.7	176.5	229.8	2123.3
21PHAS_15881	4A	729786502	729787497	21	1372.2	premeiotic	MIR2118			69.5	67	65.1	61.2	42.7	49.3	46.9	52.6	51.7	506			66.4	80.3	65.8	53.7	50.9	42	58.6	50.7	49.4	517.8			81.5	56.9	77.4	63.9	52.9	57.1	49	42.9	44.4	526			133.1	127.5	146.9	192.7	189.5	193	89.3	87.9	79.2	1239.1			110.2	87.1	95.3	115.7	121.5	122.3	100.8	89.1	92.4	934.4			145.7	152.3	149.2	162.4	165.2	172.2	117.1	75.2	85	1224.3
21PHAS_15882	4A	729799978	729800915	21	514	premeiotic	MIR2118			28.4	33.1	31.1	15.2	11.3	11.8	9.5	7.7	9.4	157.5			37.5	31	28.7	9	10.5	11.1	8.6	8.1	6	150.5			34.1	25.5	31.2	15.2	12.5	10.9	5.9	5.9	5.8	147			38.1	39.8	38.5	34.4	31.2	37.1	12.7	25.4	15.7	272.9			41.2	34.9	26.6	46.4	51.1	30.1	7.5	14.9	21.5	274.2			47.8	43.6	53.9	34.7	36.2	38.7	29.5	19.4	32.7	336.5
21PHAS_15883	4A	729801728	729802767	21	992.8	premeiotic	MIR2118			59.3	55.9	64.2	31.8	17.7	28	18.6	21.1	20.2	316.8			72.7	70	64.6	25.4	23.8	22.9	21.4	17.5	21.2	339.5			83.3	65.5	80.9	34.8	31.2	33.3	17	14.2	14.1	374.3			101.4	112.6	106.6	97.1	84.7	95.7	30.7	30.8	36	695.6			78.7	84.4	110.9	67.3	64.4	63.1	70.9	29.6	29	598.3			113.1	96.9	94.1	76.4	77.4	76.3	61.2	48.1	48.6	692.1
21PHAS_15884	4A	729818889	729820744	21	1352	premeiotic	MIR2118			60.1	85.2	76.8	50.6	36.4	50.2	56.9	56.7	56.7	529.6			60.6	60.8	66.8	48.9	36.1	36	45.1	57.2	42.7	454.2			95.6	54.7	88.6	57.1	46.2	48	49.2	55.6	43.3	538.3			143.3	140.7	132.6	171.4	196.4	174.9	117.3	118.7	107.3	1302.6			52.1	76.1	108.6	122.9	99.3	99.8	33.6	98.2	85.9	776.5			156.7	166.9	148	175.9	146.7	140.8	85.4	108.9	130.8	1260.1
21PHAS_15885	4A	729836691	729837606	21	2464.2	premeiotic	MIR2118			150	125.6	147.7	85.7	56.9	71.3	72.1	77.1	59.8	846.2			174.2	188.1	160.5	69.4	65.3	52.5	75.6	67.9	64.2	917.7			199.1	176.2	194.9	93.5	83.6	79.7	60.9	44.4	56.8	989.1			253.4	260.3	290.5	274.6	280.4	298.6	170.6	157.6	192.2	2178.2			245.8	209.9	237.2	199.4	219.6	230.6	141.8	129.5	111.4	1725.2			316.6	297.3	309.3	212.3	244.7	284.6	250	212.8	227.9	2355.5
21PHAS_15886	4A	729848388	729849593	21	1721.8	premeiotic	MIR2118			121.5	114.2	102.9	69.6	33.6	60.4	43.3	50.9	51.7	648.1			140	128.4	119.5	52.3	45	36.5	48.3	41.4	39.8	651.2			141.8	126.9	142.2	64.5	61.4	53.4	37.9	31.5	29.7	689.3			214.9	229.5	227.3	214.7	224.9	223	116.6	110.5	107.3	1668.7			161.1	172.1	166.3	148.7	160.7	146.8	59.7	77.8	68.9	1162.1			231.9	220.5	203.5	192.5	193.7	190.1	141.3	122.5	147.6	1643.6
21PHAS_15887	4A	729849814	729850910	21	1772.7	premeiotic	MIR2118			179.3	105.8	121.9	68.7	48.4	54	34	41.3	25.2	678.6			174.7	139.9	138.1	60.1	52	44.7	34.2	37.6	26.6	707.9			171	142.5	163	71.2	54.6	57.6	33.4	25.6	22.8	741.7			279.4	258.4	221.6	200.4	179.9	174.1	40.7	51.6	54.5	1460.6			190.1	212.3	212.8	137.2	170.9	169.4	67.2	54	55.4	1269.3			191.3	193.4	157	186.5	181.6	158.4	78.1	58.3	66.3	1270.9
21PHAS_15889	4A	729872647	729873724	21	1270.4	premeiotic	MIR2118			86	71.2	86.1	45.2	33.4	36.6	30.4	27.4	29.6	445.9			86.1	76.8	85.1	43	32	34.7	29.5	29.7	24	440.9			102.5	84	97.8	46.6	41.3	42.6	21.2	21.8	17.2	475			113.9	127.8	117.4	100	102.1	87.9	46	47.1	51.7	793.9			123.5	106.2	82	76.8	92.7	80	22.4	37.6	32.5	653.7			106.2	107.6	107.8	84.2	86.9	98.2	57	41.4	40.2	729.5
21PHAS_15890	4A	729879816	729880615	21	447.3	premeiotic	MIR2118			36	40.7	30.7	17	9.6	16.5	6.7	7	15.1	179.3			48.6	32.1	41	16.6	12.3	11.8	10	7.9	10.1	190.4			52.9	48.4	48	21.1	16.7	16.8	8.1	8.2	7.1	227.3			74.7	85.7	86.8	72.9	72.6	73	30.7	31.7	17.4	545.5			73.9	60.6	73.2	69	71.6	66.8	0	24.9	14.5	454.5			93.4	72.5	78.1	43.2	52.3	58.4	26.4	25.3	32.7	482.3
21PHAS_15900	4A	730138657	730140388	21	824.2	premeiotic	MIR2118			54.3	42.6	43.9	26.5	21.8	24.5	19.2	31.9	30.2	294.9			45.7	48.2	53.9	25.3	17.5	15.6	28	28.7	20.6	283.5			58.9	42.3	58.4	29.8	22.8	24.4	25	21.8	20.5	303.9			75	82.6	75.1	79.3	80.8	78.6	42.7	62.5	49.5	626.1			73.9	56.6	86.5	62.2	68	64	41.1	51.7	47	551			77.2	74	64.8	76.4	69.2	66.4	65.4	66.7	59.8	619.9
21PHAS_15901	4A	730140665	730141437	21	202.1	premeiotic	MIR2118			12.2	18.6	9	6.5	5.6	5.5	4	7	5	73.4			14	5.7	13.5	7.5	4.7	4.9	3.6	7.7	5	66.6			13	15.3	10.2	7.8	5.4	6	4.6	3.8	4.8	70.9			14	16.3	15.9	19.4	18.7	20	8	13.6	10.1	136			12.1	14.5	13.3	25.5	24.7	17.9	14.9	12.2	21.5	156.6			16.4	17.1	21.5	17.7	16.1	21.2	21.1	11	9.3	151.4
21PHAS_15903	4A	730304186	730306085	21	629.1	premeiotic	MIR2118			89.6	116.5	110.1	74.9	62.5	67.8	38.7	40.8	34.6	635.5			90	107.8	106.2	57.3	56.1	51.6	46.4	45.7	48.9	610			121.2	105.6	115.3	71.9	66.7	67.4	36.7	29.2	28.4	642.4			173.8	154.7	169.1	175.3	173.7	192.2	58	61.6	80.4	1238.8			134.4	146.6	157.4	172.2	184.1	164.7	56	65.9	72.4	1153.7			188.4	184.8	200.4	172	168.9	188.6	106.5	89.5	81.3	1380.4
21PHAS_15905	4A	730353701	730354926	21	2851.2	premeiotic	MIR2118			196.6	147.3	182.5	114.8	79	93.5	95.2	123	110.9	1142.8			195.8	203	193.3	104	80.6	87.2	115.2	105.7	94.7	1179.5			240.7	213.8	221.1	137.1	113.9	116.3	81.4	82.6	80	1286.9			262.1	292.5	248.4	269.8	248.6	276.4	155.3	128.7	153.4	2035.2			243.4	222.5	223.9	200.3	217.8	258.8	201.5	138.6	144.4	1851.2			260.2	251.8	226.5	255.1	236.5	222.6	190.9	184.1	165.3	1993
21PHAS_15906	4A	730361541	730363060	21	1147.9	premeiotic	MIR2118			89	74.6	92.6	60.3	39.6	41.5	42.6	56.9	52.3	549.4			75.5	78	81.2	50.3	47.1	30	61.5	53.3	42.1	519			100.5	96.7	93.6	58	54.3	65.6	42.7	49.5	33.6	594.5			106.3	117.2	116.7	113.3	107.7	104.4	75.3	63.4	68	872.3			99.3	101.9	86.5	103.7	120.3	99.8	52.3	63.4	48.5	775.7			104	108.7	107	113.9	120.5	99.6	69.6	81.1	87.8	892.2
21PHAS_15909	4A	730630669	730631805	21	501.4	premeiotic	MIR2118			38.3	27.4	28.8	19.5	11.5	16.5	22.4	15.1	11.3	190.8			45.7	24.1	27.1	16.4	10.5	19.3	23.2	27	16.4	209.7			36.4	27.7	35.2	19.5	12.4	13.4	12.4	12.9	16	185.9			73.5	86.5	51.5	58.1	64.7	58.2	14	36.2	26.4	469.1			55.7	44	53.2	35	49.9	38.6	33.6	25.5	20.5	356			52.1	50.1	39.8	41	44.4	43.8	66.4	34.6	19.6	391.8
21PHAS_15912	4A	730697973	730699738	21	834.2	premeiotic	MIR2118			46.6	52.9	53.3	35.7	25.9	31.1	25.8	38.7	38.4	348.4			57.7	40.1	63.1	29.3	26.3	22.7	25.4	19.4	26.9	310.9			61.9	56.9	63	34.4	31.7	31.1	30.1	17.7	20.9	347.7			93.1	69.7	68.5	64.8	64	78.4	44.7	28.1	54.5	565.8			89.6	87.7	73.2	76.5	72.2	81.9	44.8	47.3	44.5	617.7			60.4	68.5	58.2	64	56.6	58	12.7	46.5	51.4	476.3
21PHAS_15913	4A	730712305	730713457	21	632.8	premeiotic	MIR2118			53.7	62.4	56.6	26.6	22.6	26.3	20.1	25.9	25.8	320			50.5	50.5	60.5	29.7	22.6	19.6	26.1	27.7	28	315.2			55.7	63	59.5	30.3	24.9	29.8	21.2	20.7	14.9	320			73.5	61.2	74.9	62.7	69.9	72	38	37.1	25.9	515.2			71.5	81.2	95.3	71.9	78.2	57.4	44.8	38.2	36.5	575			81.1	80.6	72.3	59.1	61	62	42.2	44.8	42	545.1
21PHAS_15914	4A	730714612	730715585	21	1674.8	premeiotic	MIR2118			212.7	231.8	203.3	147	104.6	153	67.1	74.5	49.1	1243.1			248.8	211	238.6	124	105.2	109	73.6	75.8	75.6	1261.6			226.4	229.1	233.7	145.9	148.7	138.5	45.9	41	46.9	1256.1			267.7	279.6	248.2	299.7	279.8	263.6	60.6	70.7	78.1	1848			322.1	301.1	228.4	282.5	302.1	275.7	70.9	74.4	75.4	1932.6			266.7	248.6	295.3	264	249.7	266	161.4	81.9	136.4	1970
21PHAS_15918	4A	730800309	730801635	21	252.7	premeiotic	MIR2118			14.1	12.9	19.1	9.6	6.8	9.6	9.3	9.8	6.9	98.1			11.1	18.3	13.5	8.3	4.5	4.7	7.3	4.5	5	77.2			19.3	13.7	15.7	9.1	6.9	6	6.2	2.7	5	84.6			30.5	35.4	30.8	27.7	30.9	26.4	11.3	15.4	7.9	216.3			27.9	23.3	24.4	22.6	24.1	11.3	7.5	11.9	11	164			33	27.8	30.5	37.9	25.6	37.2	19	16	28	255
21PHAS_15919	4A	730803000	730803944	21	975	premeiotic	MIR2118			62	60.1	57.7	49.6	34	44.7	22.1	35.1	25.8	391.1			67.8	60.8	70.3	45.2	35.8	36.5	35.6	31.1	26	409.1			90.6	72.2	83.5	50.9	40.5	46.4	23.6	15.2	16.8	439.7			86.7	89.8	95.1	114.3	106.7	114.1	29.3	39.9	30.3	706.2			105.4	111.5	86.5	98.5	135.4	148.7	41.1	47	46.5	820.6			96.5	95.4	91.8	105.1	95.4	108	55.9	40.5	31.8	720.4
21PHAS_15920	4A	730838183	730838999	21	1043.9	premeiotic	MIR2118			69.1	56.3	60.8	32.4	21.7	26.4	26.4	33.6	21.4	348.1			62.1	67.7	60.5	25.6	22.3	18.9	26.1	32.5	27.2	342.9			72.9	63.9	65.9	29.7	24.3	24.6	27	23.7	23.8	355.8			93.1	86.5	88.8	65.6	77.8	68.9	50	47.1	33.7	611.5			109	104	79.8	67.9	81.8	71.5	7.5	44.6	50	616.1			85.5	75.7	67.6	67.9	62.6	65.7	44.3	65.9	50.4	585.6
21PHAS_15935	4A	735578365	735580274	21	1410.5	premeiotic	MIR2118			136.3	98.2	106.2	60.1	49.8	60.1	29.3	26.4	23.9	590.3			151.6	126.1	134.9	58.4	49.3	57.1	31	23.4	23.4	655.2			138.6	162.2	154.8	68.4	71.3	61.5	17.6	19	19.1	712.5			159.5	157	124	96.3	95.6	101.3	17.3	12.7	20.2	783.9			136.8	171.8	137.5	100.6	112.5	112	52.3	27.7	30.5	881.7			92.3	97.5	104.3	79.6	86.4	77.4	29.5	30.4	28	625.4
21PHAS_15936	4A	735582464	735583261	21	1941.1	premeiotic	MIR2118			206	176.6	178.8	70.4	54	69.3	48	65.8	60.5	929.4			245.9	185.8	223.6	74.3	61.3	61.2	55.4	50.9	42.3	1000.7			229.3	217	236.6	93	79.9	78.4	39.6	39.7	36.3	1049.8			348.8	338.2	304.2	183.8	207.8	193.9	70.6	55.3	65.2	1767.8			278.5	261.6	301.5	154.4	181.7	189.2	63.5	66.1	63.9	1560.4			215.7	191.7	216.8	139.1	159.1	133.2	81.2	69.3	94.3	1300.4
21PHAS_15937	4A	735584199	735585299	21	1482.1	premeiotic	MIR2118			154.1	123.7	141	66.5	52.4	61.3	58.2	66.5	61.1	784.8			199.2	143.3	176.7	62.6	60.5	64.3	62.4	59.8	58.8	887.6			175.2	190.6	183	84.2	83.3	89.7	49.2	44.4	39	938.6			213.1	224.6	201.3	154.4	126.7	146.4	72	76.1	62.4	1277			174.4	185	141.9	118.9	136	141.2	56	61.4	60.9	1075.7			138.1	135.8	118.7	121.7	138.5	113.1	78.1	75.2	61.6	980.8
21PHAS_15938	4A	735587845	735588965	21	724.7	premeiotic	MIR2118			51.6	45.3	45.7	18.8	14.9	20.7	17.9	25.7	27.7	268.3			55.3	42.4	60.3	18.2	15.8	18.5	20.5	18.4	18.4	267.8			56.4	48	55.7	24.8	21.9	22.8	15.5	18	16.6	279.7			67.9	60.4	61.7	38	42.4	37.9	20	25.4	29.2	382.9			44.8	59	70.9	36.1	33.7	33.9	7.5	17.7	30.5	334.1			41.3	41.5	34	24.4	31.4	28.8	25.3	31.2	22.4	280.3
21PHAS_15939	4A	735589942	735591178	21	1094.7	premeiotic	MIR2118			76	90.2	101.9	41	36	42.1	30.7	35.5	23.9	477.3			83.2	83.7	85.7	41.4	39.4	44.5	34.1	28.9	28.6	469.5			84.6	65.9	85.1	46.2	46.1	49.2	23.4	20.9	17.2	438.6			109.4	139.4	116.9	95.5	74.5	89.3	27.3	39	23	714.3			67.8	90.3	64.3	75.1	76.4	84.7	18.7	18.5	15	510.8			77.5	82.1	66.8	58	71.4	64.9	46.4	39.7	47.6	554.4
21PHAS_15940	4A	735605929	735607251	21	164.9	premeiotic	MIR2118			39.6	23.2	39	12	61.2	14.9	4.9	8.4	15.1	218.3			23.1	17.2	54.1	16.3	5.8	12.9	5.1	2.9	5.4	142.8			52	10.8	24.7	41	7.3	8.4	5.3	6.5	9.5	165.5			37.3	60.7	34.4	34.2	18.4	19.8	25.3	16.3	13.5	259.9			63	30.3	22.2	31.2	14.4	9.4	0	16.9	17	204.4			41.7	32.3	54.3	17.7	18.2	22.3	17.9	15.2	16.8	236.4
21PHAS_15941	4A	735610556	735612815	21	545.5	premeiotic	MIR2118			32.9	41.1	45.2	26.2	24.2	26.4	17.5	22.1	12.6	248.2			39	41.3	37.9	24.5	19.5	14	17.8	17.9	14.9	226.8			48.7	45.2	51.2	23	24.3	22.8	17.7	23	15.8	271.7			58.1	50.3	65	58.7	60.4	66.6	17.3	22.6	28.1	427.1			52.1	47.2	55.4	46.4	62.6	58.3	26.1	28.2	26.5	402.8			63.5	60.3	57.8	64.4	61.8	57.7	50.6	26.2	39.2	481.5
21PHAS_15943	4A	735620116	735620915	21	330.9	premeiotic	MIR2118			27.4	20.9	24.9	12.8	10.1	9.7	7.2	7.4	2.5	122.9			32.7	21.8	31.8	13.6	12.3	9.6	9.3	8.6	5.6	145.3			33.3	26.1	32.6	11.2	12.1	12.3	5.2	7.6	4.6	145			50.9	46.7	45.1	36.6	37.1	32.2	11.3	9.1	16.3	285.3			36.3	30.6	17.7	19.5	19.9	21.6	3.7	8.6	9	166.9			40.9	38.5	31.6	40.3	32.8	34.3	19	14.4	19.6	271.4
21PHAS_15944	4A	735673974	735675356	21	895.2	premeiotic	MIR2118			66.5	62	53.6	22.9	15.2	17.3	15.1	14.2	12	278.8			72.2	48.2	57	23.5	16.1	14	22.9	17	14.9	285.8			76.8	73.5	68.8	23.8	19.6	20.2	11	12	12	317.7			130.5	127	113.2	78.7	84.4	76.1	23.3	29	26.4	688.6			72.7	79.1	104.2	45	67.4	48.9	29.9	27.1	30	504.3			102.6	95.6	81.6	58	69	59.8	30.6	43.9	42	583.1
21PHAS_15946	4A	736012456	736014508	21	481.9	premeiotic	MIR2118			27.4	29.3	29.3	13.3	13.8	14.3	15.1	20.2	23.3	186			36.1	25.2	24	18.5	16.5	15.1	20.5	20.3	19.2	195.4			30.5	25.1	29.2	21.9	17.9	19.2	14.3	13.7	13.3	185.1			35.8	34.9	34.6	33.4	23	32.6	20	32.6	21.9	268.8			30.3	28.1	22.2	22.9	30.7	23.5	22.4	22.4	22.5	225			24.9	34.4	27.3	27.6	29.9	28.5	26.4	22	35.5	256.5
21PHAS_15947	4A	736019524	736020736	21	344.4	premeiotic	MIR2118			24.4	28.2	31.5	9.1	8.6	10.8	9.3	7.9	3.8	133.6			25.5	28.7	29.5	8.1	9.8	6.9	7.5	7.7	6.5	130.2			30.6	26.1	33.1	13.5	12.1	13.1	4.1	4.9	3.5	141			32.4	28.7	30.6	16.6	15.8	20	4	10	5.1	163.2			21.8	21.4	20	20.3	16.8	26.4	11.2	6.6	7	151.5			22.5	20.3	21.5	14.9	18.8	20.4	6.3	6.8	8.4	139.9
21PHAS_15949	4A	736031646	736032191	21	164.8	premeiotic	MIR2118			3.9	2.7	6.1	4.1	3.3	3.7	1.7	2.6	2.5	30.6			4.8	10.3	9.6	6.2	6.4	7.8	6.1	5	6.7	62.9			12.4	11.8	12.6	17.9	14	9.6	5.9	3.8	5	93			12.8	11.4	11.9	20.6	16.4	17.1	3.3	4.5	8.4	106.4			8.5	6.4	6.7	13.2	9.6	13.2	0	4.7	4.5	66.8			8.8	10.7	13.7	9.6	9.8	9.1	5.3	3.4	5.6	76
21PHAS_15950	4A	736035929	736037054	21	459.8	premeiotic	MIR2118			28.4	25.1	30.7	14.4	13.9	13.2	14.5	20.4	15.7	176.3			32.2	20.6	27.3	15.2	16.3	16.7	20.8	16.5	20.3	185.9			29	21	27.1	21.3	17.1	19.2	13.2	12	14.5	174.4			37.3	35.9	35	36.6	25	29.1	22	13.6	18	252.5			33.9	23.6	26.6	27.8	28.9	32.9	18.7	22.1	15.5	230			28.7	26.3	22.3	30.8	30.4	31.7	21.1	32.1	30.8	254.2
21PHAS_15951	4A	736042180	736043408	21	389.9	premeiotic	MIR2118			25.3	28.9	30.5	9.7	9.5	8.6	10.2	7.4	10.1	140.2			30.8	27.5	26.8	11.2	8.7	8.7	6.8	4.1	6.2	130.8			34.6	30.2	30.7	12.4	11.7	14	4.5	3.6	3.5	145.2			33.6	32.3	35.9	18.6	22.3	21.9	8.7	7.2	7.9	188.4			30.3	24.7	35.5	18.6	25.9	16.9	7.5	6.9	7	173.3			24.5	18.8	19.5	17.3	13.5	16.4	7.4	9.3	5.6	132.3
21PHAS_15954	4A	736058593	736059902	21	503.9	premeiotic	MIR2118			27.4	27.4	30.1	15.1	13.9	12	14.5	20.2	22.7	183.3			27.9	19.5	24.8	18.4	15.9	15.1	22.9	16.5	18.1	179.1			30.1	27	30.2	22.5	16.3	18.8	14.1	12.7	13.5	185.2			30.2	38.2	39	32.6	27.9	30.3	20	7.2	18.5	243.9			21.8	32.4	26.6	25.2	34.3	35.8	11.2	21.9	19.5	228.7			29	31.2	26.6	32.6	27.7	24.8	24.3	22	29.9	248.1
21PHAS_15955	4A	736065515	736066310	21	386	premeiotic	MIR2118			19.7	28.9	32.3	10.2	10.8	9.7	9.9	7.4	8.8	137.7			26.9	36.7	33.6	9.6	7.4	10	6.9	3.8	7.4	142.3			31.3	23.2	31.9	12.4	11.9	14.2	4.3	3.4	4.1	136.7			34.7	25	27.3	22.1	17.7	21.9	8	4.5	10.1	171.3			29.1	25.5	22.2	15.2	14.4	17.9	0	7.2	5.5	137			20.7	24	25	14.2	16.6	16.8	12.7	11	9.3	150.3
21PHAS_15957	4A	736077095	736077824	21	197.1	premeiotic	MIR2118			3.2	6.1	4.8	4.4	2.8	3.5	2.6	1.9	2.5	31.8			8.2	4.6	7.8	7.4	7.4	8.2	3.9	4.5	6.5	58.5			12.9	9.5	13.8	15.2	13.4	8.8	4.5	4.9	4.8	87.8			18.5	11.9	14.5	16.2	16.1	18.2	1.3	10	3.9	110.6			14.5	8.3	4.4	10	10.2	8.5	3.7	5	4.5	69.1			11	12.2	12.9	8.8	8.5	10.6	9.5	6.8	3.7	84
21PHAS_15958	4A	736081592	736082671	21	483	premeiotic	MIR2118			27.2	28.2	30.9	14.8	13.5	13.2	15.6	18.7	18.3	180.4			34.2	39	27.1	16.5	16.4	18.2	20.3	16.3	18.9	206.9			29.5	26.4	28.7	20.9	17.8	21.1	13.6	15	16.6	189.6			42.6	39.8	30.4	32.6	34.1	33.4	18	14.5	23	268.4			31.5	28.4	44.3	27.2	27.7	32	18.7	23.2	21.5	254.5			24.3	32.9	21.9	28	25.1	27.7	24.3	28.7	26.2	239.1
21PHAS_15959	4A	736088354	736089050	21	390.1	premeiotic	MIR2118			27.8	22.8	29.6	9.4	10.6	10.1	7.5	5.5	6.9	130.2			25	20.6	28.9	9.9	7.9	7.6	6.3	6	5.1	117.3			31.1	29	31.9	13	11.7	12.9	3.8	3	3.1	139.5			27.5	27.9	33.5	20.2	24.3	23.1	6.7	4.5	7.9	175.6			19.4	23.3	11.1	18.6	19.3	21.6	3.7	10	6.5	133.5			22.4	23.5	19.1	14.5	18	19	6.3	3.4	11.2	137.4
21PHAS_15961	4A	736100089	736100624	21	196.8	premeiotic	MIR2118			4.5	5.7	4	4.4	4	3.8	2.6	1.7	3.1	33.8			6.7	10.3	9	6	6.8	7.1	4.1	6.9	6.2	63.1			11	13.4	13	17.8	13.5	9.4	3.8	4.2	3.5	89.6			10.9	12.4	13	14.2	19.4	13.6	4.7	4.5	5.6	98.3			6.1	9.4	8.9	9.5	10.2	10.4	11.2	5.8	5	76.5			7	11.1	14.5	8.1	9.5	8.8	5.3	5.9	8.4	78.6
21PHAS_15962	4A	736104086	736105460	21	480	premeiotic	MIR2118			28.9	29.7	30.3	15.1	13.5	16.1	13.8	21.9	22.7	192			34.6	28.7	26	17.4	15.6	13.8	20.2	18.9	16.6	191.8			28.1	21.3	32.1	22.2	16.9	20.2	14.6	13.1	9.5	178			42.2	37.2	39	31.8	33.5	34	24	22.6	23	287.3			24.2	29	22.2	23.2	35.5	24.5	11.2	21.6	17	208.4			27.2	32.3	19.9	35	30.9	33.2	22.1	27	20.5	248.1
21PHAS_15963	4A	736110757	736111768	21	404.7	premeiotic	MIR2118			24.4	28.2	32	10.9	9.4	12.4	8.7	8.9	4.4	139.3			25	37.8	31.6	11.6	9.7	8.5	8.8	6	7.6	146.6			32.8	22.3	32.3	12.8	10.8	13.1	3.8	4.9	4.4	137.2			29	28.4	27.8	21.3	19.7	23.7	4	12.7	9	175.6			30.3	25.2	17.7	17.5	15	17.9	0	10.5	7.5	141.6			21.8	23.5	24.2	17.7	17.2	20.4	7.4	5.1	8.4	145.7
21PHAS_15965	4A	736122908	736123431	21	192.2	premeiotic	MIR2118			4.5	4.2	5.7	5.1	3.7	5	2	2.6	1.3	34.1			4.3	11.5	11.3	8.3	6	7.6	4.9	4.1	5.3	63.3			11.8	13.4	13.1	16.1	12.9	9.1	4.3	3.6	3.9	88.2			11.7	10.8	13.7	16.4	15.4	16.5	2	2.7	5.1	94.3			10.9	9.1	6.7	16.9	10.2	10.4	7.5	5.3	2.5	79.5			11.7	12.6	10.9	9.2	7.4	7.3	5.3	9.3	4.7	78.4
21PHAS_15966	4A	736130657	736132763	21	1495.7	premeiotic	MIR2118			93.7	94	117.1	50.5	40	44.1	37.3	38.2	34.6	549.5			99.6	136.5	112.7	48.8	43.1	39.4	39.8	29.2	38.7	587.8			121.7	103.1	110.3	55.7	47.1	53.5	33	30	25.1	579.5			124.1	103	107.9	98.2	92.3	101.5	40.7	38.1	46.6	752.4			134.4	109.9	115.3	84.2	78.2	78.1	33.6	37.9	46.5	718.1			102.8	115.9	94.9	90.6	91.4	92.7	77	72.6	65.4	803.3
21PHAS_15967	4A	736138662	736139211	21	1179.1	premeiotic	MIR2118			60.3	83	95.8	57.6	44.3	60.1	39.1	46.8	38.4	525.4			51.5	89.4	72.3	47.7	39	39.4	39.7	35.6	44.1	458.7			83.7	61.1	82	75.3	66.3	59.7	29.4	31.5	28.6	517.6			84.8	78.5	87.2	88.6	104.7	90.8	38.7	44.4	48.9	666.6			53.3	60.1	95.3	75.3	60.8	67.8	37.3	25.5	28	503.4			72.9	59	62.9	70.1	61.6	62	34.8	45.6	38.3	507.2
21PHAS_15968	4A	736141961	736143149	21	658.5	premeiotic	MIR2118			37.5	44.9	60.3	29.8	20.4	31.1	19.9	16.6	19.5	280			34.2	43.6	50	22.6	17.4	17.8	20.5	21	24	251.1			56	40.7	49.3	35.7	31.6	29.8	14.8	17.3	11.6	286.8			51.3	46.7	39.9	39.3	38.7	40.4	10	10	15.7	292			29.1	31.9	39.9	32.4	27.7	29.2	0	17.2	22	229.4			40.8	37	35.5	25.5	26.7	34.3	12.7	20.3	16.8	249.6
21PHAS_15969	4A	736156320	736157527	21	2536.4	premeiotic	MIR2118			214.6	165.2	192.7	101.8	79.8	97.2	79.2	100.1	95.7	1126.3			232.9	225.9	215.4	94	93.6	86.5	98.3	85.6	90.6	1222.8			249.6	206.1	233.6	125.7	123.1	120.3	76.9	58.8	71.8	1265.9			288.5	280.7	257.9	220	236.7	221.3	92	96.9	89.4	1783.4			204.7	171.3	221.7	127.2	139.6	147.7	85.8	93.3	79.9	1271.2			188.3	205.4	178.1	177.6	169.9	165.3	125.5	120.8	158.8	1489.7
21PHAS_15970	4A	736159672	736160528	21	1992	premeiotic	MIR2118			477.3	467.3	477.4	242.7	173.1	244.2	183.5	204.1	198.4	2668			443.7	502.3	468.5	226	177.5	176.6	180.3	177.5	177.9	2530.3			515.9	441.9	477.3	270.7	258.4	267.6	156.2	164.9	143.7	2696.6			483.1	461.6	448.8	373.2	381.9	373.7	155.9	128.7	179.8	2986.7			512.3	455.5	407.9	396.2	373.1	398.1	276.2	213.1	188.8	3221.2			391.1	370.3	397.6	291.6	286.2	285.7	202.5	174	190.5	2589.5
21PHAS_15971	4A	736165537	736167085	21	388.7	premeiotic	MIR2118			32.9	39.6	32.6	17.9	12.5	13.8	11	12	14.5	186.8			32.7	31	39.8	18.8	13.6	13.3	11.4	10.5	13.2	184.3			40.3	36.9	36.1	22.1	19	19.8	8.8	8.2	6.2	197.4			61.1	59.4	48	43.5	45.3	47.2	19.3	19	13.5	356.3			38.8	33.8	37.7	32.7	45.7	22.6	18.7	11.1	13	254.1			38	40.9	43.7	29.7	35.7	28.5	26.4	14.4	22.4	279.7
21PHAS_15972	4A	736172797	736173545	21	455.2	premeiotic	MIR2118			54.8	63.2	55.8	26.6	18.2	29.5	15.1	20.7	15.1	299			32.7	41.3	48.8	18.4	15.4	19.6	16.8	15.1	15.2	223.3			49.8	38.2	46.6	28.3	30.1	27.2	12.7	10.8	12.4	256.1			44.9	59.9	47.6	25.7	40.7	37.5	16.7	10.9	9	292.9			25.4	34.6	51	37.2	27.1	40.5	26.1	13.3	13.5	268.7			35.5	39.4	33.6	26.9	30.1	21.2	12.7	4.2	18.7	222.3
21PHAS_15973	4A	736178623	736180172	21	394.2	premeiotic	MIR2118			30.8	31.2	35.3	17.6	14.3	13.4	10.8	11	13.9	178.3			37.1	36.7	37.5	19.6	16.4	14	12	14.6	9.9	197.8			41.5	41.4	39.9	21.8	15.9	20.7	9.1	8.9	9.5	208.7			56.6	51.6	49.1	43.7	38.4	44.3	15.3	14.5	14.6	328.1			38.8	35.7	39.9	31.5	33.7	36.7	14.9	16.3	12.5	260			40.8	46	40.6	33.6	29.6	28.8	16.9	18.6	20.5	275.4
21PHAS_15974	4A	736186379	736187245	21	493.7	premeiotic	MIR2118			55.9	63.9	58	28.5	19.8	25.1	12	19.5	11.3	294			30.3	60.8	45.7	18	14.3	22	13.6	12.9	13.9	231.5			56.7	51.2	51.6	29.4	26.4	25.6	14.3	8	11.8	275			47.1	51.6	38.3	27.1	31.9	33.6	13.3	20.8	12.4	276.1			23	34.9	53.2	36.4	35.5	40.5	22.4	15.8	12	273.7			38.2	39.1	38.3	23.7	26.4	25.9	9.5	8.4	9.3	218.8
21PHAS_15975	4A	736192164	736193428	21	363	premeiotic	MIR2118			36.2	38.1	36.3	17.2	12.3	16.1	10.6	13	8.8	188.6			36.6	33.3	34.4	18.8	14.6	10.5	9.7	13.6	11.8	183.3			42.6	35.6	37.8	23.7	17.3	19.9	7.9	8.4	5.2	198.4			55.1	50.3	50	45.9	46	50.7	18	21.7	16.9	354.6			46	34	64.3	30.1	37.9	35.8	33.6	13.6	13.5	308.8			41.1	43.9	41	31.1	32.8	28.5	13.7	24.5	14.9	271.5
21PHAS_15976	4A	736197723	736198983	21	1142.9	premeiotic	MIR2118			54.4	66.6	68	49.6	35.4	51	28.4	30	38.4	421.8			49.1	44.7	61.3	40.4	34	36.5	28.5	26.8	29.7	351			71.4	52.8	63.2	52.6	47.9	53.3	20.5	16.1	20.7	398.5			62.6	75.1	92.3	103	104.7	106.4	24.7	21.7	35.4	625.9			73.9	71.8	115.3	110	122.1	98.8	33.6	49	52	726.5			82.9	94.1	96.9	90.6	99.4	95.6	49.6	30.4	42	681.5
21PHAS_15977	4A	736212911	736214242	21	3772.6	premeiotic	MIR2118			292.3	274.4	304.5	206.5	166.9	187.2	146.1	155.6	142.4	1875.9			280.5	307.3	270.7	198.9	169.1	159.2	158.1	143	156.4	1843.2			336.3	279.6	314.9	219.7	186.7	215.5	119.2	131	104.5	1907.4			365.4	327.6	317.6	361.3	359.5	357.4	138.6	140.4	144.4	2512.2			318.5	302.9	292.6	296.5	313.5	341.6	182.9	169.9	171.3	2389.7			315.4	339.1	320.7	309.6	336.9	314.5	218.3	185	178.4	2517.9
21PHAS_15978	4A	736214631	736215834	21	189.6	premeiotic	MIR2118			9	17.5	11.7	5.9	7.1	10.2	5	6	4.4	76.8			7.7	9.2	9.4	8.4	9.7	9.1	5.4	4.3	4.8	68			10.5	9.5	10.7	9.1	9.4	9.4	4.6	2.3	2.3	67.8			14	14.2	15.4	22.9	22.7	22.7	8	4.5	6.7	131.1			15.7	11.5	8.9	13.8	18.7	18.8	7.5	8	5.5	108.4			15.5	20.1	22.7	14.2	18.8	17.9	4.2	17.7	14	145.1
21PHAS_15979	4A	736277891	736279355	21	1278.7	premeiotic	MIR2118			62.5	76.5	76.8	52	35.3	53.1	35	33.9	30.2	455.3			87.1	104.4	79.9	42.2	38.8	31.1	49	36.1	41	509.6			89.6	93.8	80.7	55.2	46.9	48.4	33.4	28.5	30.5	507			106.7	105.9	111.9	125.1	133.6	113.9	47.3	60.7	62.4	867.5			99.3	109.9	99.8	105.4	116.1	100.7	48.5	57.8	54.9	792.4			129.3	111.9	120.3	106.2	98.6	85.4	74.9	63.3	52.3	842.2
21PHAS_15980	4A	736283234	736284540	21	1797.4	premeiotic	MIR2118			122.8	138.1	134.2	82.4	55.4	75.9	48.6	50.7	40.3	748.4			117.4	142.2	121.7	59.9	50.8	46.9	58	45.4	44.1	686.4			155.1	125.3	138.8	75.9	65.4	69	33.2	33.6	31.7	728			147.1	147.4	152	158.3	161.5	167.1	51.3	72.5	58.4	1115.6			182.9	176.4	130.8	183.3	215.4	188.2	52.3	85	72.9	1287.2			179.6	167.3	187.5	140.8	144.8	140.5	102.3	60	86.9	1209.7
21PHAS_15981	4A	736293579	736294549	21	926	premeiotic	MIR2118			45.4	47.2	56.6	31	27	30.6	16.2	24.7	16.4	295.1			33.7	52.8	46.7	24.9	21.9	22	24.4	19.1	22.1	267.6			59	46.8	62.7	29.5	28.9	28	13.6	17.3	12.2	298			64.9	69.5	99.5	84.8	103.4	98.8	28.7	24.5	32	606.1			66.6	71	99.8	93.4	95.7	89.4	22.4	41	38.5	617.8			109.5	101.6	102.7	86	90.4	97.1	64.3	41.4	61.6	754.6
21PHAS_15983	4A	736342617	736344587	21	2308.7	premeiotic	MIR2118			164.1	196.4	185.1	104.9	76.8	99.4	78.7	94.1	78.7	1078.2			167.5	196.1	186.1	94.3	87.5	98.5	91.2	91.1	88.7	1101			222.3	223.3	215.2	144.9	136	126.1	79	73.3	58.5	1278.6			234.2	221.5	215.4	239.8	225.9	237.4	85.3	87.9	97.8	1645.2			239.8	266.7	226.1	275	241.9	262.6	134.4	110.7	108.9	1866.1			189	175	214.8	164.9	179.2	175.1	127.6	101.3	133.6	1460.5
21PHAS_15984	4A	736381271	736382497	21	874	premeiotic	MIR2118			65	60.5	71.4	48	33	41.2	35.1	43	35.3	432.5			63	66.5	67.4	42.7	34.1	29.8	43.6	40.9	38.5	426.5			71.8	44.5	69.5	47.8	39.4	42	28.2	23	24.7	390.9			90.1	87.3	93.2	96.1	96.2	97.1	48	54.4	55.1	717.5			69	73.5	90.9	87.1	83.6	96.9	44.8	43.4	50.5	639.7			93.8	83	87.5	80.7	83.5	90.9	57	54.1	65.4	695.9
21PHAS_15985	4A	736392707	736393957	21	545.5	premeiotic	MIR2118			25.3	22.8	25.7	21.5	12.9	18.1	9.9	15.9	12.6	164.7			22.1	22.9	24.2	15.2	11	15.3	18.8	17.2	12.4	159.1			23.9	19.7	21.7	17	14.8	13.1	10.3	7.6	9.3	137.4			41.9	39.8	54	58.7	63.7	64.8	27.3	12.7	30.3	393.2			35.1	35.4	35.5	39.5	53	54.6	41.1	23.5	30.5	348.2			46.5	52.4	54.7	39.6	49.4	48.5	40.1	34.6	43	408.8
21PHAS_15986	4A	736395483	736396919	21	853.7	premeiotic	MIR2118			29.7	28.2	42.7	31.7	32.8	30.1	19.4	21.6	15.7	251.9			28.9	32.1	36.1	21.2	20.2	17.3	16.6	14.6	13.2	200.2			54	34.7	49.5	20.1	16	22.1	12	10.8	11.8	231			49.8	41.3	51.8	56.3	55.8	67	28.7	24.5	43.3	418.5			32.7	39.1	55.4	65.3	43.3	61.2	22.4	24.4	25.5	369.3			70.1	79.6	70.7	52.4	54.7	51.4	32.7	33.8	36.4	481.8
21PHAS_15987	4A	736406508	736407620	21	608.2	premeiotic	MIR2118			47.9	51.4	49.2	33.5	22.4	25.7	19.2	21.4	23.9	294.6			45.2	50.5	37.7	20.9	20.6	16.9	20	21.8	16.6	250.2			55.3	38.5	49.5	27.2	22.2	23.1	13.9	11.4	13.3	254.4			64.5	60.9	71.4	68.8	53.5	61.9	24.7	32.6	28.7	467			81.1	60.1	73.2	61.3	63.2	52.7	22.4	25.2	24	463.2			64.6	60.1	77.7	51.3	57.9	54.7	38	38.8	29	472.1
21PHAS_15988	4A	736407698	736408612	21	1044.1	premeiotic	MIR2118			71.3	70.8	71.3	49.6	28.1	42.6	23.9	19.5	18.3	395.4			50.5	52.8	71.9	33.5	28	29.6	23.9	21.3	26.8	338.3			77.5	51.5	75.8	37.3	30.5	41.9	13.6	12.7	13.1	353.9			64.9	72.3	87	74.1	66.7	78	15.3	20.8	20.2	499.3			76.3	79.1	99.8	93.7	92.7	74.3	22.4	32.9	24.5	595.7			77.9	84.9	80.8	65.5	75.6	70.4	43.2	30.4	39.2	567.9
21PHAS_15989	4A	736425939	736428010	21	1251.3	premeiotic	MIR2118			87.5	75.4	89.3	54.2	34	54.3	41.3	49.2	43.5	528.7			87.6	92.9	92.2	49.6	42.1	45.4	47.6	38	36.8	532.2			94.2	92.3	100.9	53	51.9	55.4	30.6	32.6	26.3	537.2			134.2	139.9	138.8	120	133.6	116.7	50.6	50.7	47.8	932.3			127.2	96.5	99.8	81.4	77	88.5	33.6	56.2	40	700.2			109.8	103.3	107.8	88.1	108.1	104.4	69.6	69.3	62.6	823
21PHAS_15990	4A	736430405	736431470	21	619.1	premeiotic	MIR2118			288.2	277.8	282	171.6	117.4	159.2	111.6	147.9	174.5	1730.2			228.6	238.5	284.3	162.5	154.1	146.1	136.8	123.9	94.6	1569.4			247.5	205.8	277.7	169.6	167.6	153.9	86.7	66.8	82.7	1458.3			265.5	297.9	327.5	266.3	263	293.5	104.6	59.8	93.3	1971.4			81.1	372.6	310.4	325.7	252.1	272	93.3	156.6	133.4	1997.2			251.2	245.1	245.3	207.7	194.5	158	49.6	152	32.7	1536.1
21PHAS_15991	4A	736435739	736437577	21	1040.5	premeiotic	MIR2118			108.5	80.3	96.7	44.1	29	48.4	32.7	36.7	52.9	529.3			110.2	119.3	78.7	48.5	37.9	29.6	24.1	33	26.3	507.6			94.7	81.1	96.9	41.3	39.4	43.7	11.7	19.5	20.3	448.6			151.2	112.3	124.2	81.2	63	105	34	61.6	47.8	780.3			117.5	128.7	82	56.7	87.9	103.5	44.8	41.2	45	707.3			80.1	95.2	86.7	66.2	88.8	80.3	35.9	80.2	63.5	676.9
21PHAS_15992	4A	736473713	736474473	21	616.7	premeiotic	MIR2118			53.9	54	68.1	27	19.2	27.7	11.5	28.1	10.7	300.2			49.1	67.7	54.7	28.2	25.6	12.5	25.6	19.4	27.9	310.7			50.5	18.8	48.9	27.4	23.1	29.5	11.4	10.8	6.4	226.8			27.9	49.6	54.8	37.6	42.4	45.6	11.3	11.8	5.1	286.1			46	50.9	20	33.5	67.4	6.6	3.7	19.4	7.5	255			31	57.5	40.2	26.5	38.1	40.9	25.3	25.3	17.7	302.5
21PHAS_15994	4A	736484328	736486166	21	639.4	premeiotic	MIR2118			49.2	50.6	47.5	31.5	19.7	22.2	19.2	21.4	22.7	284			47.6	55	46.5	23.6	19.4	24.5	19.5	19.9	20	276			54.5	43.9	51.7	30.8	29.1	28.7	12.7	10.8	12.4	274.6			58.8	63.8	63.6	54.4	51.6	58	17.3	22.6	17.4	407.5			55.7	64.9	46.6	47.3	43.3	46.1	33.6	27.4	27.5	392.4			47.1	47.1	50.8	42.8	37.3	41.6	30.6	38	32.7	368
21PHAS_15995	4A	736498677	736499571	21	381.5	premeiotic	MIR2118			27.8	41.1	30.9	15.8	10.2	14.9	13.2	17.8	25.2	196.9			37.1	58.5	35.9	15.7	11.7	14.7	16.1	18.7	17.8	226.2			32.8	38.2	30.5	14	14.2	12.4	13.2	15.9	8.3	179.5			41.9	42.9	42.9	29.8	32.2	30.7	28	27.2	39.3	314.9			95.7	31.1	64.3	20.1	55.4	43.3	41.1	19.1	19	389.1			30.3	28.2	32	17.7	24.6	29.6	66.4	16	54.2	299
21PHAS_15996	4A	736504599	736507266	21	1293.9	premeiotic	MIR2118			144	129.4	139.5	58.8	44.5	52.8	33.3	42.7	35.3	680.3			109.2	125	112.9	49	36.8	42.7	44.9	37.3	48.3	606.1			106.3	93.2	115.3	61	62.5	52.5	32.3	24.7	21.2	569			156.1	179.7	155.3	99.2	116.2	98.6	63.3	50.7	58.4	977.5			119.9	109.1	204	94	96.3	94.1	44.8	42.3	37.5	842			103	106.5	83.6	81	81.9	82.5	93.9	12.7	50.4	695.5
21PHAS_15998	4A	736548902	736554205	21	695.2	premeiotic	MIR2118			45.2	38.8	47.1	31.2	18.6	26.5	16.8	25.9	18.9	269			56.8	64.2	43	27.2	20.2	24.7	22.7	22.7	21.7	303.2			55.4	45.8	52	29.8	31.6	28.3	12.4	14.4	16.8	286.5			57.7	66.4	61.4	57.7	54.8	58.2	29.3	14.5	22.5	422.5			71.5	66.8	66.5	51	48.7	48.9	41.1	30.2	33	457.7			52.3	57.1	59.4	46	45.2	44.9	28.5	29.6	28	391
21PHAS_15999	4A	736566429	736567314	21	292.1	premeiotic	MIR2118			19.9	38.8	26.2	12.2	7.6	12.8	15.2	17.3	19.5	169.5			28.4	44.7	31.8	16.9	9.3	14	14.9	15.3	18.3	193.6			25.7	28	22.3	10.6	12.4	12.6	11.5	13.1	8.9	145.1			26	34.3	27.3	24.1	28.9	21.4	25.3	39.9	26.4	253.6			117.5	27.1	46.6	22.6	42.1	38.6	22.4	22.4	12.5	351.8			23.3	25.7	28.1	19.5	20.6	20.1	48.5	23.6	54.2	263.6
21PHAS_16000	4A	736572647	736573732	21	191.9	premeiotic	MIR2118			32.7	19	16.1	5.8	5.5	8.3	4.7	7.7	5.7	105.5			25.5	18.3	14.3	9.6	4.8	6	6.4	8.1	5	98			21.4	15.6	15.9	7.4	8.9	5.4	2.8	4.7	3.1	85.2			28.3	29.2	34.4	8.1	7.6	13.2	12	11.8	6.7	151.3			25.4	25.5	24.4	8.6	16.2	15.1	29.9	14.1	5.5	164.7			12.4	8.1	8.2	10.3	14	12.4	13.7	7.6	7.5	94.2
21PHAS_16001	4A	736609778	736610488	21	49.7	premeiotic	MIR2118			7.1	6.9	6.6	1.4	1.4	2.7	4.4	1	10.7	42.2			4.8	8	4.3	2	1.9	6.2	1.9	2.2	2	33.3			3.4	8.9	3.2	2.6	2.1	3.1	1.2	1.1	3.3	28.9			5.7	4.4	4.6	3.2	4.3	4.9	6	11.8	4.5	49.4			8.5	3.2	20	2.6	4.8	10.4	18.7	1.1	5.5	74.8			3.1	3.9	5.9	7.8	2.6	3.6	7.4	2.5	0.9	37.7
21PHAS_16002	4A	736620508	736622318	21	630.7	premeiotic	MIR2118			52.9	46.8	43.5	29.8	19.1	25	16.2	24.5	21.4	279.2			43.8	45.9	47.5	25.4	19.2	21.8	20.5	20.1	17.6	261.8			57.9	43.9	51.7	29.7	27.8	30.3	15.1	12	10.2	278.6			69	63.8	64.3	60.1	51.9	54.2	16.7	19	18.5	417.5			58.1	65.4	70.9	46.7	56	43.3	29.9	24.1	23	417.4			49	44.5	44.1	40.7	41	41.2	30.6	25.3	24.3	340.7
21PHAS_16003	4A	736634683	736636551	21	1591.2	premeiotic	MIR2118			151.3	162.1	152.2	84.5	52.1	78.4	48.9	67.7	81.3	878.5			158.3	162.8	150.6	79.9	71.3	76.7	72.7	85.2	71.8	929.3			162.6	153.7	131.3	75.9	67	63.7	42.3	46.9	42.3	785.7			247.4	167.6	191.4	129.3	130.7	146.6	68	101.5	107.3	1289.8			277.3	165.7	252.7	165.6	179.3	144	85.8	94.1	97.4	1461.9			133.4	119.8	127.7	81.4	89.6	136.8	150.8	66.7	131.7	1037.9
21PHAS_16004	4A	736640908	736641432	21	449.3	premeiotic	MIR2118			23.5	21.3	60.1	24.7	5.2	5.5	14.6	4.8	5.7	165.4			17.3	28.7	56.6	6	16.7	2.2	4.9	5.3	5	142.7			64.3	68.4	62.6	20.5	7.8	21.6	13.8	2.5	2.9	264.4			36.6	27.1	18.3	38.3	37.8	30.3	2.7	5.4	1.1	197.6			24.2	30.8	15.5	33.8	16.2	9.4	11.2	5.8	14	160.9			44.9	49	37.5	31.1	15.6	6.9	6.3	22.8	28	242.1
21PHAS_16005	4A	736686132	736688075	21	130.9	premeiotic	MIR2118			11.8	8	11.7	5.2	3.1	7.3	5.4	8.9	6.3	67.7			14	10.3	11.5	6.6	4.2	4.7	4.6	8.1	6.3	70.3			6.8	7	7.9	2.7	3.1	2.4	4.3	4.2	6	44.4			17.3	17	14.5	14	11.5	10.9	16	5.4	10.7	117.3			18.2	11.5	6.7	6.3	7.8	6.6	7.5	8.9	8.5	82			8.8	10.5	13.3	8.8	9	11.3	5.3	13.5	14	94.5
21PHAS_16006	4A	736698687	736700502	21	150.7	premeiotic	MIR2118			10.7	8.4	7.8	4.1	2.5	2.4	2.9	2.6	3.1	44.5			13	8	13.9	4.7	2.3	2.9	3.9	2.6	3.3	54.6			8.2	7.3	7.3	1.5	2.9	2.3	1.7	0.6	1.5	33.3			23.8	24.5	19.4	16.2	13.8	14.4	7.3	6.3	6.7	132.4			26.6	20.6	20	8.3	6.6	5.6	7.5	3.6	5.5	104.3			15.1	16.3	16	9.2	12.4	9.5	5.3	8.4	11.2	103.4
21PHAS_16007	4A	736701333	736703867	21	469	premeiotic	MIR2118			62.5	62	60.3	24.5	17.8	27.4	20.8	20.2	25.2	320.7			59.2	75.7	61.7	27.4	25.4	21.1	20.2	16	17	323.7			45.2	41.7	45.5	18.4	17.1	17.9	9.1	7.8	8.3	211			60.3	66.9	62.3	39.5	34.8	40.6	11.3	21.7	18.5	355.9			59.3	59.2	51	35.2	39.7	31.1	11.2	18.3	14	319			39.3	44.7	33.2	34	31.2	33.2	27.4	16.9	25.2	285.1
21PHAS_16008	4A	736719672	736721993	21	134.1	premeiotic	MIR2118			7.9	12.6	13.9	5.9	3.5	6.3	8	6.2	6.9	71.2			10.6	9.2	16.4	7.5	4.2	3.1	6.4	6.9	6.3	70.6			9.2	7	8.7	3.4	3.1	2.1	4.8	5.7	5	49			15.1	22.5	16.5	11.3	9.9	11.3	10	7.2	16.9	120.7			15.7	16.4	17.7	10	10.8	7.5	14.9	11.3	8.5	112.8			7.6	9.8	13.7	8.8	9.2	10.2	11.6	16	12.1	99
21PHAS_16009	4A	736732555	736734467	21	158.9	premeiotic	MIR2118			10.1	7.2	8.5	3.6	1.9	4.2	3.7	3.6	3.1	45.9			14.9	10.3	14.8	4.4	3.3	4	3.1	2.9	2.5	60.2			8.5	4.5	8.2	2.4	2.1	2.3	2.9	1.5	1.7	34.1			26.8	27.6	27.3	17	15.4	15.1	6	6.3	3.9	145.4			12.1	17.7	15.5	9.2	15.6	6.6	0	6.6	9.5	92.8			13.5	17.5	16	11	6.9	12.4	6.3	8.4	7.5	99.5
21PHAS_16010	4A	736734609	736738290	21	508.1	premeiotic	MIR2118			60.5	52.1	59.3	26.9	17.5	25.7	19.8	21.6	18.9	302.3			57.3	50.5	71.5	23.7	24.2	22.2	20.2	16.7	18.7	305			42.8	39.1	44.6	18	16.9	17.9	10	6.6	9.5	205.4			63.4	67.9	67.4	44.5	35.1	40	18	16.3	23.6	376.2			40	62.7	35.5	37.2	39.7	26.4	18.7	21	17	298.2			42.2	44.1	38.3	31.1	31.4	36.1	26.4	21.1	31.8	302.5
21PHAS_16011	4A	736753215	736755457	21	143.6	premeiotic	MIR2118			13.3	13.7	10.6	5.9	4.4	6.8	6.7	7.2	3.8	72.4			11.5	8	12.5	4.2	3.1	2.9	8.5	7.2	6	63.9			8.2	6	6.7	3.7	4.8	3.4	4.3	3.6	5.2	45.9			16.6	19.6	17.2	9.9	13.8	10.5	13.3	7.2	10.7	118.8			18.2	15.8	15.5	7.7	10.8	6.6	7.5	10.5	8	100.6			9.9	13	7.4	8.5	9.5	9.5	11.6	14.4	9.3	93.1
21PHAS_16012	4A	736766151	736767629	21	145.8	premeiotic	MIR2118			10	7.6	8.9	4.1	2.5	2.9	3	4.6	3.1	46.7			11.5	12.6	12.5	3.8	3.3	2.7	1.4	3.3	3.6	54.7			8.5	9.2	6.6	2.2	1.8	3.1	1.2	0.6	0.8	34			24.5	27.4	21.1	16.2	16.4	12.4	6.7	4.5	5.6	134.8			15.7	19.3	11.1	7.2	15.6	15.1	14.9	4.4	9	112.3			16.4	14.1	14.1	14.2	12.4	12	7.4	3.4	5.6	99.6
21PHAS_16013	4A	736768503	736771845	21	478.3	premeiotic	MIR2118			60.6	48.3	60.1	26.6	18.1	25.7	21.2	24.3	23.3	308.2			65.9	63.1	59.2	26.9	20.9	25.6	17.6	22.2	18.6	320			43.4	46.1	42.6	18.9	17	18.8	12.9	8.4	8.5	216.6			64.1	67.9	62.1	37.6	40.7	42.5	12.7	21.7	18.5	367.8			71.5	54.4	51	33.2	25.9	30.1	22.4	19.1	20	327.6			41.8	46.4	37.9	37.2	31.7	29.6	19	15.2	27.1	285.9
21PHAS_16014	4A	736786836	736788627	21	128.8	premeiotic	MIR2118			11.8	8.4	12.4	5.5	3.6	4.7	5.9	8.2	9.4	69.9			10.1	11.5	14.6	4.3	4.2	2.9	9.3	7.4	5.4	69.7			7.1	8.6	9	4.1	4.1	2.6	5.2	5.9	5	51.6			19.2	19.4	12.8	14.2	11.2	13.8	15.3	3.6	8.4	117.9			18.2	15.3	22.2	8	4.8	6.6	14.9	7.5	13	110.5			7.8	8.3	10.9	10.6	10.6	6.2	12.7	10.1	12.1	89.3
21PHAS_16015	4A	736799780	736801043	21	151.9	premeiotic	MIR2118			11.1	6.1	9.1	4.2	2.9	4.5	3.3	1.9	3.8	46.9			15.4	11.5	11.3	4.3	3.7	2.2	2.5	3.3	5	59.2			6.9	7.6	7.7	3.1	2.3	1.8	1.5	0.4	0.8	32.1			24.5	24.8	20.7	19	11.2	13.8	6	8.2	5.1	133.3			25.4	18.8	13.3	9.5	17.4	9.4	3.7	4.7	6.5	108.7			13.7	17.5	18	11	15.1	16.1	7.4	7.6	10.3	116.7
21PHAS_16016	4A	736802109	736804600	21	471.8	premeiotic	MIR2118			55.4	49.5	62.4	27.2	19.9	24.7	19.2	20.2	17.6	296.1			61.1	51.6	63.9	22.7	21.9	20.9	18	16.3	23.1	299.5			43.2	41.7	44	17	16.9	16.1	9.6	8.7	7.7	204.9			66.4	68.4	68.5	44.7	41	37.3	13.3	24.5	18.5	382.6			63	68.1	57.6	31.8	48.7	24.5	29.9	14.4	18.5	356.5			42.9	38.9	37.5	33.6	35.1	32.1	11.6	23.6	34.6	289.9
21PHAS_16017	4A	736820355	736822040	21	126.6	premeiotic	MIR2118			8.6	10.3	11.2	6.3	4.1	5.6	5	6.2	7.6	64.9			14.4	19.5	14.1	5.5	4.2	2.4	5.9	6	6.5	78.5			7.4	13.7	8.1	3.1	3.6	2.7	5.2	3.2	7.5	54.5			13.2	16.5	15.2	9.9	8.2	10.7	12.7	7.2	12.4	106			17	15.3	17.7	5.4	12.6	7.5	18.7	10.5	9	113.7			9.6	8.8	8.6	11	10	11.7	10.5	18.6	18.7	107.5
21PHAS_16018	4A	736833175	736834549	21	145.7	premeiotic	MIR2118			8.1	6.9	9.6	3.4	2.9	3.1	4.2	2.4	2.5	43.1			11.5	12.6	9.6	5.1	3.7	2.9	3.4	3.6	3.1	55.5			7.3	3.5	6.2	2.6	2.2	2.5	1.4	0.6	1.2	27.5			24.5	28.1	21.4	16	13.8	15.9	6.7	5.4	5.6	137.4			25.4	21.2	13.3	13.5	9.6	12.2	0	6.1	6.5	107.8			13.9	16.5	15.6	12	13.5	10.2	5.3	9.3	4.7	101
21PHAS_16019	4A	736835426	736839255	21	471	premeiotic	MIR2118			62.9	48.3	59.1	27.5	20.1	24.7	21.2	23.5	27.1	314.4			63.5	58.5	61.7	21.7	24.6	21.1	21	18.2	23.7	314			42.3	45.8	48	19.1	16.4	18.5	12.4	8.2	9.7	220.4			64.5	68.7	62.1	41.3	33.5	40	22	32.6	19.7	384.4			54.5	62.2	48.8	34.7	41.5	26.4	14.9	17.2	20.5	320.7			41.3	45.6	35.5	35.7	35.9	33.6	23.2	32.9	19.6	303.3
21PHAS_16021	4A	737092863	737093721	21	642	premeiotic	MIR2118			49.8	43	49.1	20.8	16.9	17.2	14.3	16.1	18.9	246.1			39	51.6	47.5	21.7	16.4	16.2	11.4	11.5	19.7	235			45.4	46.4	46	20	21	24.3	12.7	11.6	9.7	237.1			76.2	73.8	63.9	51.8	44.3	57.7	20	16.3	28.1	432.1			64.2	56.3	75.4	39.5	42.1	32	14.9	18.5	17.5	360.4			51.8	59	48.4	43.5	39.1	43.1	29.5	15.2	23.3	352.9
21PHAS_16022	4A	737131944	737132762	21	692.9	premeiotic	MIR2118			89.7	85.6	103.6	54.3	37	51.2	23.9	31.2	30.2	506.7			106.3	89.4	99.2	43.4	37.8	33.6	26.4	41.1	27.9	505.1			104.8	100.8	118.3	57	41.9	48.4	16.2	19.4	13.5	520.3			155	128.6	125.5	93.7	117.9	100.4	40	6.3	25.9	793.3			121.1	133	113.1	90.5	108.9	83.8	37.3	35.4	35	758.1			115.8	120.4	87.5	92.7	87.7	97.4	47.5	13.5	45.8	708.3
21PHAS_16024	4A	737147036	737147680	21	2056.6	premeiotic	MIR2118			170.9	162.5	159.3	104	71.3	70.6	49.8	36	37.8	862.2			159.8	151.4	155.6	75.3	61.2	48.7	41.9	35.6	45.7	775.2			195.4	148.6	184.2	83.3	84.4	91.9	24.3	20.7	29	861.8			145.6	163.9	163.6	134.4	108.7	127.1	20.7	41.7	23	928.7			185.3	181.2	204	179.3	181.7	174.1	37.3	52.6	73.4	1268.9			155.1	153	154.3	109.7	127.1	131.7	62.2	36.3	51.4	980.8
21PHAS_16025	4A	737216866	737218178	21	2667.6	premeiotic	MIR2118			144.4	188	171.4	120.5	83.8	118.5	76	73	64.3	1039.9			176.1	181.2	173.4	103.5	87.2	95.8	81.2	88.7	87.5	1074.6			273	217	258.6	141.3	119.7	128	52.1	59.4	56.2	1305.3			253.8	271.6	259.7	265.1	261.4	253.5	102	104.2	96.7	1868			288.2	267.3	226.1	236.1	256.3	270.1	78.4	109	100.4	1831.9			243.8	239.6	230	197.8	202.7	201.4	171.9	115.7	115.8	1718.7
21PHAS_16026	4A	737222191	737222958	21	1581.1	premeiotic	MIR2118			63.5	97	101.6	58.3	45	64.4	38.3	34.3	28.3	530.7			70.3	89.4	96.3	58.1	53.4	57.8	40.7	35.4	42.3	543.7			116.1	105.3	118.1	91.9	89.7	78.2	25.1	30.9	27.6	682.9			126	114.4	139.2	159.3	149.4	149.9	51.3	44.4	43.3	977.2			83.6	86.3	108.6	156.1	127.6	128	48.5	54.2	49.5	842.4			137.2	127.3	110.9	99.8	105.2	100	54.8	54.1	70	859.3
21PHAS_16027	4A	737224982	737225739	21	737.6	premeiotic	MIR2118			25.9	35.8	34.3	34.6	17.7	28.7	12.5	15.6	10.1	215.2			23.6	39	33.2	22.7	15.8	19.8	16.3	15.5	14.4	200.3			46.4	42.6	41.6	31.7	28.1	25.3	7.7	11.8	13.7	248.9			48.6	47.2	56.8	61.5	62.7	52.2	18.7	12.7	15.2	375.6			26.6	51.2	51	84.8	60.8	83.8	22.4	24.6	31.5	436.7			54.8	47.1	51.2	38.9	49.4	43.4	29.5	22.8	12.1	349.2
21PHAS_16028	4A	737227245	737227812	21	52.9	premeiotic	MIR2118			5.8	9.5	5.9	4.5	3.3	5	1.9	1.9	0	37.8			1.9	6.9	9.6	2	2.3	1.3	4.1	1.7	3.7	33.5			11.8	10.2	12	4.4	4.7	4.7	3.4	0.2	3.9	55.3			4.1	11.9	15.4	11.7	17.4	17.5	2	16.3	8.4	104.7			9.7	14.7	35.5	19.2	16.8	3.8	3.7	6.6	2	112			22.2	17.5	18	6.7	11.9	10.9	6.3	8.4	9.3	111.2
21PHAS_16029	4A	737229401	737230074	21	355	premeiotic	MIR2118			13.3	25.9	21	9.9	11.5	10.8	6.2	8.2	5	111.8			20.2	18.3	21.7	9.4	9.3	12.7	9.7	10.5	10.8	122.6			27.3	19.7	29.1	15.2	15.6	14	4.8	6.6	4.6	136.9			28.7	28.9	34.4	29.1	40.1	38	7.3	11.8	10.1	228.4			27.9	26.5	33.3	47	18.1	21.6	3.7	10.5	12.5	201.1			34.4	31.7	19.5	20.2	23.3	21.5	23.2	10.1	9.3	193.2
21PHAS_16030	4A	737246015	737246963	21	1928	premeiotic	MIR2118			189.4	197.9	196.3	79.9	66.8	75.7	44.3	32.7	30.2	913.2			217.5	162.8	179.5	70.8	58.5	63.8	37.8	28.9	48.6	868.2			194	189.3	200.8	89.4	91.5	83.8	25.3	32.8	31.3	938.2			184.8	229.5	196.9	164.9	147.8	160.7	31.3	32.6	42.2	1190.7			207.1	201.9	226.1	144.1	144.4	159	0	37.4	43	1163			184.5	184.4	186.3	126.7	135.3	130.6	90.7	42.2	67.2	1147.9
21PHAS_16032	4A	737278396	737279515	21	3762.9	premeiotic	MIR2118			373.1	394.6	407.3	214.1	157.2	230.7	103.2	124.2	112.1	2116.5			391.2	412.8	425.5	212.3	178.5	199.2	125.9	113.4	115.2	2174			399.7	351.5	421	258	250.7	241.6	87.2	73.6	72.4	2155.7			417.4	446.1	451.7	413.3	413.4	408	102	106.9	106.8	2865.6			422.6	403.2	423.4	389.3	394.7	409.4	175.4	121.5	133.4	2872.9			394.5	375.4	402.7	366.6	356.8	348.5	204.6	136.8	172.8	2758.7
21PHAS_16033	4A	737290309	737291722	21	399.7	premeiotic	MIR2118			14.1	41.9	29.1	10.9	13.6	13.2	12.9	14.2	14.5	164.4			11.1	22.9	28.5	16.6	12.8	12.7	14.4	13.6	10.7	143.3			25.5	29	18.3	11.1	17.1	14.9	7.4	6.6	7.5	137.4			30.2	32.5	43.4	36.2	40.7	37.9	10.7	10.9	18.5	261			27.9	17.2	31	30.1	33.1	32	0	8	15	194.3			40.9	42.6	41	33.6	41	27.4	22.1	15.2	14.9	278.7
21PHAS_16034	4A	737298129	737299355	21	5692.2	premeiotic	MIR2118			394.6	444.5	457.4	281.7	188	263.6	163.9	204.4	218	2616.1			467.2	459.9	472.4	295.1	255.3	241.3	245.9	242.5	211.3	2890.9			541.4	503.9	529.9	364.8	356.1	331.6	174.7	159.6	151.2	3113.2			632.8	684.5	639.6	705.1	724.3	702.5	261.9	266.4	304.6	4921.7			634.6	499.2	629.6	533.4	595.1	611.7	335.9	286.4	251.8	4377.7			615.6	551.3	626.1	604	618.7	634.5	451.4	343.7	356.8	4802.1
21PHAS_16035	4A	737315865	737317246	21	251.4	premeiotic	MIR2118			57.8	81.4	66.3	37	27.8	41.8	25.8	31.9	22.7	392.5			80.4	78	65.4	35.8	29	30.9	35.1	31.3	26.9	412.8			84	86.5	84.3	41	38.8	36.9	23.9	27.1	17.2	439.7			88.6	95	76	85.2	76.8	75.9	34.7	34.4	34.8	601.4			99.3	94.9	110.9	111.4	99.3	95	44.8	54.8	48.5	758.9			80.8	80.9	92.6	76.1	74.3	75.5	50.6	43.9	52.3	627
21PHAS_16036	4A	737331976	737332986	21	171.1	premeiotic	MIR2118			5.8	9.5	5.5	5.9	5.9	6.5	6.5	6.7	3.8	56.1			7.7	8	7	3.2	3.9	4.4	5.1	7.2	4.2	50.7			8.8	7.3	9.1	6	6.5	4.4	6.2	5.7	4.6	58.6			14	15.7	15.6	25.7	23.3	25.4	22	12.7	19.1	173.5			17	16.1	39.9	30.1	31.9	26.4	14.9	21.6	19.5	217.4			22.7	27	23.4	23	22.7	29.2	20	21.1	29	218.1
21PHAS_16037	4A	737339082	737340323	21	2135.8	premeiotic	MIR2118			112.5	141.2	125.7	97.2	74.3	76.5	77.6	90.1	88.8	883.9			106.3	174.3	128.7	88.4	72.3	70.9	107.3	96.6	76.3	921.1			155.5	143.2	142	112.7	95.3	98.4	92.1	83.5	82.1	1004.8			169.7	176.6	155.5	160.9	163.2	179	94	87	83.2	1269.1			236.2	186	159.6	187.4	210.6	188.2	89.6	124	141.9	1523.5			161	164.3	160.9	144.7	152	158.4	120.2	96.3	133.6	1291.4
21PHAS_16038	4A	737354799	737355626	21	2021.9	premeiotic	MIR2118			101.4	116.8	125.7	97.7	67.8	103.7	57.6	60	42.2	772.9			125.6	146.8	140.6	96.2	79.8	81.2	74.9	68.4	66.4	879.9			170.8	143.5	166	112.1	101	95.6	49.7	46.7	47.5	932.9			198.7	177.9	185.2	221.2	219	221.3	85.3	86.1	88.2	1482.9			198.6	162.7	212.8	178.8	180.5	179.7	59.7	81.9	84.4	1339.1			165.2	153	184.3	178	181.6	159.5	110.7	97.1	144.8	1374.2
21PHAS_16039	4A	737357274	737357854	21	471.1	premeiotic	MIR2118			18	29.7	28.9	18.1	14.1	15.5	8.2	10.1	8.8	151.4			18.8	42.4	34.6	17	16.4	13.1	10.7	13.2	9.1	175.3			37	28.3	31.7	21.2	20.5	20.1	11.5	8.4	8.5	187.2			55.4	46.2	48.9	49.6	47.6	47.2	19.3	7.2	10.7	332.1			41.2	34	22.2	47.8	51.7	43.3	14.9	12.2	16.5	283.8			42.7	42.8	50	48.8	50.7	50.4	26.4	20.3	29	361.1
21PHAS_16040	4A	737359315	737360098	21	2224.5	premeiotic	MIR2118			144.6	166.7	153.9	117.4	83.4	105.3	78.9	88.4	77.5	1016.1			138.1	144.5	137.1	102.2	85.3	90.5	97.1	93	91.2	979			172.8	116.1	153.9	124	97.3	112.4	61.4	60	58.7	956.6			210.8	205.5	236.1	260.1	239.7	252.7	114.6	109.6	150.1	1779.2			173.2	160	186.2	186.5	216.6	174.1	119.4	122.6	114.4	1453			194.4	225.7	215.6	198.5	232	240.5	163.5	143.6	169.1	1782.9
21PHAS_16041	4A	737365537	737366382	21	1403.6	premeiotic	MIR2118			87.5	103.5	100.5	61.2	45.5	56.2	36.7	42.5	49.1	582.7			88.1	91.7	99.2	48.4	42.5	41.8	53.9	46.4	49.5	561.5			102.9	87.2	95.5	74.9	63.3	64.1	35.4	30.7	28.6	582.6			106.3	113.9	98.2	94.1	88	102.1	34	18.1	42.7	697.4			121.1	81.5	77.6	101.1	83	112	56	50.9	52	735.2			87.5	86	73.8	74	74.8	73.3	53.8	43.1	47.6	613.9
21PHAS_16042	4A	737385028	737385844	21	269.2	premeiotic	MIR2118			15.6	17.5	26.9	16.5	11	12.6	8.9	7.9	6.3	123.2			14	20.6	8.4	9.5	9.3	14.5	5.8	4.1	7.9	94.1			17.7	13	22.7	17	10.2	10.1	7.9	4.9	4.6	108.1			14	18.8	19.2	30.2	11.8	26.2	10	2.7	8.4	141.3			21.8	22.3	33.3	24.4	24.1	19.8	33.6	10.2	13	202.5			26.5	19.7	24.2	20.5	25.9	26.3	16.9	16	23.3	199.3
21PHAS_16043	4A	737385986	737387819	21	1088.4	premeiotic	MIR2118			39.2	56.7	58.9	57	43.3	51.2	38.1	52.4	57.3	454.1			31.3	44.7	49.8	48.6	42	40.2	42.9	43.1	41.2	383.8			62.7	47.7	60.6	56	50.1	55.5	39.6	33	33.4	438.6			58.8	58.9	76.2	113.3	104.1	122.9	46	62.5	64.6	707.3			52.1	52.5	62.1	116.6	110.7	108.2	56	68.9	61.9	689			84	79.1	100.4	95.9	95.1	117.9	70.7	59.1	73.8	776
21PHAS_16044	4A	737479665	737481194	21	1178.2	premeiotic	MIR2118			70.8	75	83	48.9	35.4	40.5	28.5	43.5	35.9	461.5			75.1	92.9	79.7	46.1	38.8	37.6	40.2	29.9	34.7	475			91.8	73.8	89.9	51	44.2	44.6	25	24.7	22.2	467.2			118	115.9	131.9	136.4	124.4	139.8	67.3	53.5	57.3	944.5			86	81.8	115.3	82.8	75.8	95	52.3	42.3	51	682.3			119.7	133.3	134.4	119.3	131.6	125.9	90.7	81.1	85	1021
21PHAS_16045	4A	737521888	737522793	21	2125.9	premeiotic	MIR2118			183.2	197.1	206.5	119	81.5	110.5	82.5	70.8	93.2	1144.3			184.8	230.5	210.9	96.4	77.1	81.4	83	72.7	76.3	1113.1			224.1	224.6	224.2	121.7	120.4	109.8	56.1	56.2	51	1188.1			242.9	248.9	245.8	224.6	252.5	242.5	61.3	62.5	72.5	1653.5			248.3	245.8	286	205.4	210.6	223	100.8	85.2	83.4	1688.5			242.4	229.7	228.5	169.5	173.6	170	123.4	92.9	130.8	1560.8
21PHAS_16046	4A	737524239	737525024	21	763.6	premeiotic	MIR2118			48.4	53.7	56.1	32.2	20.6	27.3	17.6	13.7	22.7	292.3			58.2	52.8	56	21.7	20.7	20.2	17.5	11.7	17.8	276.6			63.9	54.7	57.2	32.2	30.2	33.1	11.2	13.9	10.2	306.6			69	68.2	75.8	61.3	51.9	53.8	19.3	28.1	18.5	445.9			63	60.6	55.4	54.7	53.6	40.5	7.5	20.8	12.5	368.6			60.8	56.5	62.5	50.2	48.9	47.8	26.4	21.1	29.9	404.1
21PHAS_16048	4A	737534331	737535658	21	502.4	premeiotic	MIR2118			41.5	32	36.6	21.6	15.3	20.2	10	11	10.7	198.9			53.9	40.1	36.1	19.4	13.4	14.2	12.7	12.7	11.1	213.6			44.5	39.4	48.5	22.9	17.2	19.4	10.5	6.5	9.3	218.2			63.7	68.9	71.1	44.7	52.2	42.9	5.3	7.2	6.7	362.7			47.2	42.9	24.4	42.1	37.3	26.4	11.2	17.2	18.5	267.2			47.6	44.1	42.2	36.8	35.1	32.5	20	16.9	13.1	288.3
21PHAS_16049	4A	737558404	737559515	21	186.9	premeiotic	MIR2118			14.1	17.9	17.8	11.5	7.4	11.1	6.2	6.7	6.3	99			21.7	18.3	14.3	8.3	7.8	7.8	8.6	8.8	9.8	105.4			17.2	16.2	15.2	11.5	9.6	10.4	6	4.7	4.6	95.4			27.9	22.7	25.1	26.5	21.7	25.8	14.7	5.4	9	178.8			25.4	26	31	24.4	26.5	14.1	14.9	10.8	12	185.1			17.7	20.8	16.8	11	16.6	19.7	12.7	13.5	16.8	145.6
21PHAS_16052	4A	737575738	737576731	21	191.1	premeiotic	MIR2118			12.8	15.2	15.7	9.8	8.2	11.9	6	6.2	7.6	93.4			11.5	22.9	17.2	9	6.7	10.5	7.8	8.4	9.3	103.3			15.3	11.8	15.1	12.6	11.5	11.6	6.7	3.8	7.3	95.7			16.2	25.3	26.6	23.5	25.6	21.7	9.3	12.7	11.8	172.7			27.9	18.5	11.1	21.2	32.5	18.8	0	12.7	11	153.7			21.1	23.7	18	17	18	22.3	12.7	11	11.2	155
21PHAS_16053	4A	737578033	737578929	21	574.3	premeiotic	MIR2118			59.5	65.8	58.4	38.1	26.1	36.1	15.9	10.3	74.3	384.5			52	66.5	61.5	35	27.8	33.4	15.9	82.3	16.9	391.3			63.4	59.5	63.7	43.4	40.6	42	7.9	8.2	49.6	378.3			60.7	66.9	64.5	58.1	55.2	61.7	52	24.5	23	466.6			239.8	70.8	51	62.5	60.8	54.6	93.3	17.4	12	662.2			48.1	46.8	44.1	47.8	42.8	44.2	35.9	15.2	31.8	356.7
21PHAS_16055	4A	737589472	737590202	21	265.5	premeiotic	MIR2118			37.5	19.4	40.8	14.5	5.1	7.9	10.9	7.2	2.5	145.8			51	16.1	19.9	6.2	7.2	7.3	8.1	5.7	8.4	129.9			35.7	17.8	34.2	8.7	9.1	14	3.4	4.6	5.6	133.1			26	50.9	53.1	18.6	18.1	25	10.7	9.1	10.1	221.6			19.4	24.9	31	16	30.7	13.2	7.5	7.5	5	155.2			37.9	32.5	33.6	14.5	13.5	23.4	15.8	12.7	6.5	190.4
21PHAS_16056	4A	737590296	737592577	21	753.1	premeiotic	MIR2118			60.8	48	47.4	24.3	12	18.2	11.2	17.3	10.1	249.3			60.1	47	42.6	20.7	14	15.8	12.4	12.9	14.4	239.9			55.8	37.9	41	19.3	18	17.4	9.6	7.8	8.9	215.7			98.4	80.6	75.8	41.1	45	37.9	20	15.4	15.7	429.9			94.5	57.4	73.2	39.2	56.6	62.1	11.2	16.3	23.5	434			53.7	51.6	49.2	31.1	39.1	42	25.3	12.7	25.2	329.9
21PHAS_16057	4A	737622091	737623312	21	186.4	premeiotic	MIR2118			14.8	19	13.7	9.6	8	12.3	5.9	8.9	6.9	99.1			19.7	17.2	16.6	10.4	8.8	7.6	10	4.8	10.2	105.3			18.4	15	13.5	13	10.1	10.7	7.6	4.6	6.6	99.5			24.1	25.6	29.1	26.1	24.3	23.9	9.3	10	6.7	179.1			21.8	19.6	20	19.5	21.1	21.6	22.4	8.9	5	159.9			22	23.7	22.7	14.5	16.6	22.3	12.7	7.6	7.5	149.6
21PHAS_16058	4A	737623512	737624781	21	555	premeiotic	MIR2118			60.1	66.2	62.7	38.3	25.2	38.9	16.9	11.3	66.1	385.7			53.9	53.9	57.4	34.9	28.1	35.1	15.3	94.7	13.8	387.1			68.5	57.9	63.4	44.2	39.1	40.9	8.4	6.1	51.6	380.1			58.1	77.2	70.3	60.3	57.1	57.5	72	28.1	25.3	505.9			227.7	66.2	82	60.7	57.8	56.5	63.5	18.5	16	648.9			50.1	49	52.3	37.5	41.8	40.1	44.3	9.3	26.2	350.6
21PHAS_16060	4A	737635435	737638455	21	527.7	premeiotic	MIR2118			78.1	64.7	62.7	32.8	17.9	27.7	19.5	19	28.3	350.7			89.5	96.3	64.8	29.2	20.1	20.7	20.2	17.7	17.5	376			73.3	59.8	55.6	27.5	26.6	21.6	15.3	11.8	11.2	302.7			124.4	109.2	95.1	57.9	68.3	63.9	29.3	21.7	29.8	599.6			127.2	86.6	64.3	59.6	71	64	14.9	24.9	22	534.5			70	57.8	78.9	45.3	49.7	44.2	26.4	16.9	40.2	429.4
21PHAS_16061	4A	737668264	737669436	21	191.2	premeiotic	MIR2118			14.6	17.5	17.2	11.6	7.8	9.6	7.6	8.2	8.8	102.9			18.3	18.3	16.8	9.8	8	7.1	12.2	5.5	8.5	104.5			13.5	14.3	15.5	12.5	10	10.6	6.5	6.6	5.6	95.1			18.9	22.5	21.4	24.5	27.6	26.4	12.7	9.1	11.2	174.3			26.6	23.1	24.4	19.2	28.9	22.6	29.9	11.3	9.5	195.5			19.5	22	19.1	12.4	15.9	17.1	15.8	11	18.7	151.5
21PHAS_16062	4A	737670545	737671268	21	4409	premeiotic	MIR2118			882.4	910.3	885.6	523.5	341	494	334.3	360.7	153.1	4884.9			823.3	849.8	888.9	452.1	395.8	434.3	365.1	128.4	369.9	4707.6			1003.1	819.8	940.3	581.5	585.6	602.5	242.1	245.4	88.8	5109.1			940.5	1002	931	793.1	770.3	776.3	62	176.7	195	5646.9			415.4	995.9	840.2	792.4	859.9	817.8	67.2	313.8	344.7	5447.3			711.9	665.1	718.3	545	548.4	564.5	312.2	289.7	293.3	4648.4
21PHAS_16064	4A	737681990	737685003	21	532.8	premeiotic	MIR2118			78.9	70.8	64.7	33.5	18.8	28.3	16.3	24	18.3	353.6			85.7	92.9	71.5	30.9	23.5	24.7	17.1	19.9	23.4	389.6			77.7	59.5	54.4	30	26.1	23.3	12	13.3	11.4	307.7			122.6	104.6	93.6	53	67	59.4	30	24.5	31.5	586.2			102.9	88.5	88.7	59.9	68	72.5	41.1	23.5	24	569.1			71.8	62.7	55.1	45.6	52.1	48.2	29.5	26.2	36.4	427.6
21PHAS_16066	4A	737726567	737729588	21	737.9	premeiotic	MIR2118			83.7	70	62.3	34	18.3	26.5	16.2	23.5	14.5	349			96.7	70	126.3	27.7	21.3	26	17.8	23	24.2	433			76.3	130.4	117.9	29	25.9	24.4	13.2	14.6	12.4	444.1			122.2	102.5	95.6	106.9	63.4	107.7	30.7	31.7	27.5	688.2			134.4	189	84.2	61.6	68	63.1	33.6	22.7	30	686.6			73	109.5	62.9	86.3	56.6	49.3	36.9	51.5	39.2	565.2
21PHAS_16068	4A	737793211	737794020	21	1441.7	premeiotic	MIR2118			167.3	173.2	137.8	75.5	44.5	56.2	24.4	23.5	37.8	740.2			135.2	157.1	184.1	90.5	59.9	60.5	38.3	43.3	54.2	823.1			186.8	145.7	188.6	91.8	82.6	90.7	41.8	25.8	25.1	878.9			180.6	228.2	214.1	193.3	188.1	189.8	39.3	48.9	52.3	1334.6			259.2	194.4	106.4	154.7	209.4	146.8	63.5	37.4	42.5	1214.3			172.9	176.9	171.9	123.1	142.2	137.9	94.9	47.3	83.1	1150.2
21PHAS_16070	4A	737838258	737838948	21	1782.2	premeiotic	MIR2118			192.1	146.5	169.8	81.1	44.1	56.6	41.2	53.8	32.1	817.3			197.8	180	157	70	71.8	58	72.7	54.5	51.1	912.9			217.3	162.6	213.9	113.8	90.5	107.2	38.2	32.3	37.3	1013.1			350.7	325.3	239.8	183	191.8	196.6	54.6	55.3	51.7	1648.8			254.3	245.6	259.4	178.8	215.4	152.5	56	71.1	65.9	1499			196.7	202.4	191	190	188.2	178.4	65.4	69.3	59.8	1341.2
21PHAS_16071	4A	737857856	737859373	21	465.4	premeiotic	MIR2118			41.7	40.7	22.2	8.4	9	15.1	10	10.1	7.6	164.8			60.1	55	44.1	7.5	7.1	10.9	9.3	12.9	11.8	218.7			24.2	43.9	49.9	20.2	8.5	16.5	6.9	9.1	11.2	190.4			72.8	40.8	66.3	41.9	45.3	29.5	17.3	11.8	14.1	339.8			71.5	70	75.4	44.4	22.9	42.3	18.7	16.9	17	379.1			35	52.4	44.9	25.5	29.6	36.9	26.4	27	15.9	293.6
21PHAS_16072	4A	737898781	737900179	21	474.8	premeiotic	MIR2118			49.6	46.4	21.3	7	9.8	16	10	10.6	16.4	187.1			47.6	51.6	56	6.9	7.7	12.7	12.4	10	11.6	216.5			27.3	42.3	51.3	18.9	7.3	15.3	7.6	9.7	7.7	187.4			79.9	39.8	72	39.5	42.4	23.9	16	16.3	16.3	346.1			87.2	76.1	84.2	45.3	30.1	49.9	44.8	15.5	19	452.1			30.3	49.6	40.6	27.6	31.7	30.3	21.1	23.6	19.6	274.4
21PHAS_16074	4A	737939431	737940750	21	313	premeiotic	MIR2118			42.8	46	42.7	13.6	21.5	18.7	14.5	19.5	18.3	237.6			58.2	33.3	40.4	14.7	30.3	13.8	15.6	13.6	15.9	235.8			43.7	95.1	84.7	16	22.3	47.2	12.2	13.9	11	346.1			36.2	103	71.8	19.6	16.7	19	16	13.6	16.9	312.8			132	45.6	46.6	30.4	28.9	40.5	18.7	15.8	28	386.5			23.6	33.8	31.6	56.3	37	42.7	22.1	13.5	15.9	276.5
21PHAS_16075	4A	737941118	737942602	21	129.4	premeiotic	MIR2118			8.4	8	2.6	9.3	5.3	2.3	8	2.4	2.5	48.8			2.9	3.4	2.9	2.3	6.3	5.8	2.7	3.1	5.9	35.3			10.8	8.9	13.5	9.8	7.7	10.1	10.8	1.9	1.9	75.4			6	5.2	18.5	15	17.7	11.5	2.7	2.7	3.9	83.2			7.3	3.2	8.9	2.6	6	4.7	0	3	2	37.7			17.3	6.4	4.3	17.7	4.8	9.1	2.1	3.4	1.9	67
21PHAS_16076	4A	737942710	737943513	21	514.3	premeiotic	MIR2118			31.5	33.5	39	18.6	13.3	17.8	15.5	11.8	17.6	198.6			34.6	57.3	41.6	20.6	10.9	14.5	14.2	12	14.2	219.9			32.4	38.8	48.6	23	19.6	20.1	8.3	11.4	10.8	213			37	47	39.9	27.7	33.5	41	12.7	19.9	21.9	280.6			49.7	41.6	55.4	43.3	28.9	40.5	7.5	14.4	15.5	296.8			38.4	26.3	37.9	29.7	27.2	32.5	21.1	22.8	24.3	260.2
21PHAS_16077	4A	737958701	737960295	21	471.5	premeiotic	MIR2118			43.2	45.3	22.6	7.3	9.5	13.7	9	7.9	8.8	167.3			56.3	52.8	51.9	7.4	5.3	15.1	10.5	11.5	11.8	222.6			24.8	42.6	46.4	18.2	8.8	15.7	12.7	8.7	12.4	190.3			87.5	43.4	72.5	46.5	47.9	23.5	18	17.2	13.5	370			75.1	72.4	57.6	48.7	25.3	42.3	33.6	16.1	16.5	387.6			32.6	50.9	54.7	28.3	29.1	34.3	25.3	16.9	24.3	296.4
21PHAS_16079	4A	737983672	737987436	21	500.3	premeiotic	MIR2118			94.3	31.6	38.8	41.2	15.5	20.1	16.3	13.2	10.1	281.1			53.9	64.2	106	18.9	9.6	13.1	19.3	20.6	17.6	323.2			112.8	42.6	83.8	47.9	20.7	15.9	15.1	15.8	13.1	367.7			128.2	112.1	108.8	76.9	81.8	71.4	18	19.9	14.6	631.7			56.9	93.8	44.3	67.6	34.3	48	22.4	35.4	14	416.7			98.8	38.1	29.7	8.5	45.2	35.4	24.3	19.4	22.4	321.8
21PHAS_16080	4A	737987588	737988288	21	512.5	premeiotic	MIR2118			31.4	34.3	33.9	19.8	16.3	20.2	16.6	15.6	17.6	205.7			32.7	47	49.8	14.2	11.4	15.1	12	11.7	12.4	206.3			34.7	38.5	45.9	22.5	18.3	20.6	12.9	11.6	10.4	215.4			42.2	42.9	38.8	32.2	34.5	37.5	12.7	27.2	15.7	283.7			43.6	37	35.5	32.1	33.1	30.1	22.4	18.5	18	270.3			40.9	27.8	37.9	33.3	29.3	35.8	24.3	25.3	21.5	276.1
21PHAS_16081	4A	738003421	738004880	21	481.9	premeiotic	MIR2118			48.4	40.7	21	8.2	9.8	15.9	8.9	10.1	9.4	172.4			47.6	49.3	53.3	7.4	6.6	12.9	13.6	10	13.2	213.9			24.7	40.1	48.6	17.8	9.4	17.5	11.4	6.8	9.7	186			84.5	40.5	70.7	51.2	38.1	29.3	20.7	13.6	15.2	363.8			65.4	72.4	70.9	45	26.5	39.5	11.2	16.9	23.5	371.3			29.8	49	49.2	25.5	32.5	27.7	29.5	26.2	19.6	289
21PHAS_16084	4A	738032358	738033739	21	668.2	premeiotic	MIR2118			30.6	28.9	34.6	20.1	15.2	18.1	16.6	16.3	12.6	193			29.4	47	40	16.4	20.2	15.6	14.9	11	14.2	208.7			79.1	43.3	46.8	20.9	34.3	20.1	9.5	12.1	13.7	279.8			45.3	39.8	84.1	65.8	37.1	37.9	17.3	19.9	24.2	371.4			42.4	44.2	44.3	34.7	27.1	35.8	37.3	16.6	15.5	297.9			38	63.1	36.7	32.6	28	28.8	24.3	20.3	22.4	294.2
21PHAS_16085	4A	738048362	738049695	21	790.7	premeiotic	MIR2118			44.3	36.9	139.8	46.9	10.4	15.9	11.8	9.4	15.1	330.5			48.1	36.7	49.8	45.7	36.4	13.8	12.4	12.9	12.7	268.5			146.4	48.4	47.5	19.1	53.6	15	10.2	8.4	12.4	361			73.9	210.2	65.6	42.3	41.7	121.7	17.3	14.5	18	605.2			76.3	74.8	75.4	41	119.7	43.3	11.2	19.1	23	483.8			130.7	50.5	51.2	29.7	31.2	36.9	23.2	20.3	25.2	398.9
21PHAS_16087	4A	738088952	738091013	21	637.4	premeiotic	MIR2118			64.2	53.3	59.3	26.2	16.8	30.1	21.5	25.5	18.3	315.2			82.3	79.1	65.4	23.9	17.9	23.3	25.1	22.5	25.1	364.6			76.3	76	62.7	30	34.8	30.1	18.2	15.9	18.2	362.2			64.5	60.9	54.4	42.5	41	43.9	23.3	27.2	20.2	377.9			64.2	84.4	77.6	46.1	44.5	47.1	26.1	23.2	29	442.2			48.5	52.4	50.8	23.7	26.2	26.6	41.1	18.6	26.2	314.1
21PHAS_16088	4A	738092262	738092972	21	646.8	premeiotic	MIR2118			37.9	43.4	42.4	21.8	17.3	21.8	15.9	23.3	20.8	244.6			41.4	49.3	48.2	20.2	16.6	14	18.3	14.6	19.4	242			48.5	48	56	26.5	27.2	23.8	13.2	15	13.9	272.1			48.6	50.1	51.8	42.5	41.4	45.2	24.7	20.8	28.1	353.2			52.1	50.9	39.9	47.6	34.3	46.1	41.1	21	17	350			41.8	39.8	45.3	34.3	34.4	30.3	31.6	31.2	32.7	321.4
21PHAS_16090	4A	738164499	738165718	21	221.4	premeiotic	MIR2118			27	22.1	27	17.1	10.5	12.7	16.8	17.5	18.9	169.6			31.8	37.8	31.8	14.3	10.2	8.2	17.3	18.7	15	185.1			33.6	32.4	32.6	19.2	14.4	15.5	14.8	16.3	12.2	191			48.6	36.9	47.8	32	32.5	34.9	20	26.3	21.9	300.9			40	36.7	22.2	29.5	41.5	21.6	33.6	34.9	33.5	293.5			33.2	43.4	31.2	33.6	32.5	35.8	32.7	27.9	34.6	304.9
21PHAS_16091	4A	738175371	738177233	21	501.3	premeiotic	MIR2118			81.1	67.7	57.7	31.7	21.6	33.7	29	28.3	29	379.8			66.9	82.6	44.7	27.8	20.8	28	29.7	28	27.9	356.4			52.5	47.7	55.5	29.8	22.9	25.1	21.9	24.5	19.3	299.2			84.8	73.6	67.8	52	46.6	48.3	20.7	39	23	455.8			81.1	89.5	44.3	44.7	59.6	44.2	48.5	38.5	54.9	505.3			48.5	55	75.8	30.8	41.8	59.8	45.4	29.6	31.8	418.5
21PHAS_16092	4A	738209960	738211799	21	1506.7	premeiotic	MIR2118			136.7	113.4	124.7	82.8	51.2	60.7	45.7	69.6	69.9	754.7			112.6	106.7	120.9	65.4	52.6	51.1	63.2	56.7	51.6	680.8			130.1	108.5	113.8	73.5	56.6	66	45.6	41.2	34.2	669.5			145.6	144.8	136.8	130.1	120.8	130.8	52.6	56.2	56.2	973.9			146.5	148.8	148.5	137.5	179.3	150.6	59.7	82.7	79.4	1133			114.5	136.1	110.5	99.8	98	108.7	68.6	96.3	61.6	894.1
21PHAS_16094	4A	738257995	738259725	21	1300.6	premeiotic	MIR2118			126.4	107.7	98.9	68.1	49.2	57	48.6	48.3	46.6	650.8			102	97.5	104.7	57.3	49.3	45.4	51.9	46.2	56.4	610.7			98.5	92.9	101.3	72.2	63.6	66.7	38.5	36.4	40.6	610.7			153.1	147.7	132.8	104.8	91.9	100.9	37.3	27.2	43.3	839			133.2	112.9	73.2	80.2	96.9	78.1	78.4	47.3	50.5	750.7			89.3	96.5	76.6	84.9	76.4	68.2	52.7	32.9	41.1	618.6
21PHAS_16095	4A	738260294	738262329	21	2299.7	premeiotic	MIR2118			265.3	207.8	213.8	130.6	90.9	125.6	73.3	74.2	83.8	1265.3			292.6	242	254.4	129.8	104.3	106.7	84.6	73.4	79.9	1367.7			254	237.6	260.7	144.6	142.3	136.1	59	61.9	62.2	1358.4			363.5	369.2	309.2	257.8	242.7	257.2	84	67.9	71.4	2022.9			340.3	284.2	208.4	182.8	204.6	215.5	37.3	73.3	75.4	1621.8			231	209.4	211.7	238.2	204.8	209.4	141.3	103	109.3	1658.1
21PHAS_16098	4A	738292931	738293687	21	2588	premeiotic	MIR2118			244.1	227.2	221.9	93.1	74.1	87	54.8	56.4	51.7	1110.3			241.1	230.5	234.1	89.1	83.9	87.4	60.7	53.8	63.5	1144.1			249.8	225.9	257.8	123.5	114.4	109.9	47	43.7	50.8	1222.8			296.8	317.6	275.7	186	177.3	210.8	44.7	64.3	66.9	1640.1			266.4	270.2	232.8	175.6	163.7	172.2	37.3	47.6	55.9	1421.7			191.1	185	179.7	149.3	140.9	152.5	102.3	57.4	86.9	1245.1
21PHAS_16100	4A	738300206	738300995	21	183.6	premeiotic	MIR2118			36.4	17.5	36.6	1.4	6.8	10	4	6	5	123.7			25	26.4	15.6	20.8	1.8	8.7	8.3	9.1	8.1	123.8			22.9	18.8	21.6	11.4	16.3	10.6	5.3	4.6	5.4	116.9			69.8	40	67.6	33	33.2	37.5	10	16.3	6.7	314.1			32.7	29.2	31	23.8	27.1	21.6	3.7	8	9.5	186.6			40.2	66.7	8.2	26.9	29.9	34.3	10.5	13.5	10.3	240.5
21PHAS_16102	4A	738339141	738341156	21	661.2	premeiotic	MIR2118			51.3	53.7	62.4	25.6	16.1	26.4	21.2	27.1	15.1	298.9			78.9	75.7	73.2	27.2	16.1	23.3	23.6	23.4	25.5	366.9			77	77.9	66	29.7	34.8	28.1	21.2	15	17.2	366.9			66.4	51.9	62.1	39.7	40.7	36.3	26.7	23.6	21.9	369.3			82.3	83.6	51	50.4	63.8	47.1	22.4	26.8	18	445.4			46.5	61.4	45.3	35.7	24.8	27	29.5	24.5	32.7	327.4
21PHAS_16103	4A	738343057	738344219	21	629.7	premeiotic	MIR2118			34.5	40	46.2	21.4	17.4	20.9	21.1	21.9	19.5	242.9			41.4	56.2	51.2	21.2	16.8	17.1	20.3	21.3	16.4	261.9			49.7	48.4	54.5	24.3	28	24.2	12.6	15.6	15.3	272.6			48.6	47	56.2	38.5	49.9	45.8	26.7	21.7	27.5	361.9			42.4	57.1	64.3	50.4	38.5	35.8	22.4	21.6	19.5	352			44.9	41.9	45.3	36.4	33.8	39.4	29.5	36.3	29.9	337.4
21PHAS_16104	4A	738379098	738380247	21	207.8	premeiotic	MIR2118			30	28.9	26.9	19.4	9.8	15	13.8	18	20.2	182			31.3	37.8	32.6	15.6	10.4	8.2	17.8	14.1	15.8	183.6			31.7	31.5	29.2	19.8	14.3	17.2	17.9	17.3	11.8	190.7			40.3	49.8	37.4	32.4	31.9	36.9	20	17.2	26.4	292.3			31.5	29.8	39.9	28.4	32.5	32.9	22.4	32.4	25	274.8			36.6	39.6	36.3	34.7	35.4	36.1	23.2	25.3	27.1	294.3
21PHAS_16105	4A	738389917	738391733	21	473.2	premeiotic	MIR2118			79.6	71.2	58	32.2	18.3	35	28.5	25.9	39.7	388.4			64	64.2	55.3	27.7	20.7	34	29.2	25.6	24.5	345.2			55.9	48	57.5	27.5	22	25	22.4	24.3	21.2	303.8			77.7	76.4	70.3	52	45.3	52.6	20.7	22.6	20.8	438.4			112.6	83.1	70.9	36.7	67.4	35.8	56	32.9	47	542.4			53	58.8	76.9	47.1	37.5	56.9	49.6	33.8	40.2	453.8
21PHAS_16106	4A	738424549	738425892	21	293.6	premeiotic	MIR2118			35.3	29.3	27.6	18.3	9.6	13.3	8.5	11	12.6	165.5			28.4	32.1	35	15	11.3	10.7	12.4	11.7	12.2	168.8			29.4	34.7	34.8	17.7	14.3	16	9.6	10.2	8.5	175.2			29	36.1	33.5	29.5	23.6	28.7	12	14.5	15.2	222.1			41.2	43.7	46.6	35.2	31.3	34.8	7.5	13.6	18	271.9			33.7	29.1	33.6	23.4	19.6	19	11.6	18.6	14	202.6
21PHAS_16108	4A	738436798	738438175	21	305.3	premeiotic	MIR2118			32.5	34.3	30.9	18.9	10.1	12.8	8.3	11.3	6.9	166			33.7	33.3	34.8	13.1	11.7	11.6	11.5	8.6	10.2	168.5			30.6	27.7	32.5	16.3	12.3	14	9.1	11	7.7	161.2			32.8	41.8	31.9	30.4	23.3	28.1	9.3	13.6	11.2	222.4			42.4	38.3	44.3	35.5	34.9	45.2	7.5	16.9	17	282			29.6	32.3	33.6	24.8	23.5	22.3	19	14.4	12.1	211.6
21PHAS_16110	4A	738485292	738486325	21	1263.7	premeiotic	MIR2118			123.2	101.6	104.1	67.9	47.7	58.3	46.9	50	60.5	660.2			100.6	82.6	111.3	60.2	49.6	48.7	57.8	53.1	53.3	617.2			104.4	91	102.5	70.9	60	71.2	43.5	36.4	31.1	611			153.1	141.2	134.6	106	78.8	92.8	36.7	40.8	33.7	817.7			118.7	97.9	102	87.7	75.8	75.3	59.7	45.1	37	699.2			85.3	98.6	85.1	80	87.5	69.7	33.8	41.4	44.8	626.2
21PHAS_16111	4A	738487962	738489017	21	2263.1	premeiotic	MIR2118			269.4	201.7	221.3	127.9	91.5	132.3	79.9	75.4	80	1279.4			274.3	244.3	244.7	115.3	105.5	114.1	84.9	73.9	74.6	1331.6			250	261.2	252.2	145	140.9	133.3	63.8	54.5	61.2	1362.1			371.1	385.2	311.6	257.4	250.5	254.7	81.3	76.1	73.1	2061			318.5	306.2	272.7	175.6	209.4	208.9	48.5	73.3	84.9	1698			221.4	224.6	211.3	221.2	214.9	216.7	178.3	89.5	119.6	1697.5
21PHAS_16114	4A	738519804	738520564	21	2481.2	premeiotic	MIR2118			252.3	214.6	228.2	92.4	69	88.5	52.5	53.3	56.1	1106.9			239.2	220.2	236.9	85.8	79.2	83.6	62.7	50.5	56.8	1114.9			247	226.2	256.6	119.2	115.9	112.7	47	41.8	41.9	1208.3			306.2	307.8	266.9	193.7	199	199.7	59.3	53.5	57.9	1644			271.3	264.6	228.4	172.7	182.3	185.4	59.7	43.4	45	1452.8			192.2	193.8	159.4	149.7	148	154.7	102.3	60	65.4	1225.5
21PHAS_16115	4A	738521649	738522668	21	1299.3	premeiotic	MIR2118			185.7	173.9	179.6	73.4	57.5	38.9	63.7	73	9.4	855.1			45.7	204.1	211.1	70.3	67.9	82.3	81.9	33	55.6	851.9			175.1	215.7	237.8	105.8	100.6	89.5	72.3	57.1	37.1	1091			202.9	278.1	255.9	169.6	153.7	186	30.7	76.1	22.5	1375.5			251.9	208.8	117.5	141.5	125.2	68.7	29.9	77.2	37	1057.7			192.8	176.7	172.2	117.8	123.7	104.4	121.3	53.2	47.6	1109.7
21PHAS_16117	4A	738529004	738529298	21	50	premeiotic	MIR2118			3.6	5.7	5.4	3	2.3	4.4	1.9	2.6	0	28.9			4.3	3.4	2.9	3	2	3.3	1.5	1	1.1	22.5			5.3	4.8	5.7	2.9	4.5	3.3	1.5	0	0.8	28.8			3.8	9	4.2	8.7	7.6	10.9	1.3	1.8	2.8	50.1			4.8	6.2	8.9	6.6	7.8	2.8	0	1.1	0	38.2			5.8	9	12.1	10.6	10.8	8	3.2	2.5	4.7	66.7
21PHAS_16120	4A	738740537	738741222	21	560.4	premeiotic	MIR2118			31.2	35.8	30.8	26.9	18.3	23.3	19.9	24.7	22.7	233.6			27.4	50.5	27.9	18.3	17.2	17.1	25.8	20.3	23.1	227.6			42.4	33.4	36.6	27.4	23.1	25	22	20.3	20.5	250.7			50.9	41.6	45.8	58.3	50.2	49.9	36	29.9	26.4	389			30.3	36.5	51	40.4	48.7	55.5	26.1	37.6	33.5	359.6			51.2	54.8	43	54.8	41.8	53.6	48.5	43.9	37.4	429
21PHAS_16121	4A	738766972	738767806	21	2310.7	premeiotic	MIR2118			153	130.5	144	83.5	62.1	71.6	65.5	72	53.5	835.7			153.5	157.1	149.8	72.9	62	53.1	68	58.6	58.8	833.8			182	146.3	177.9	90.8	84.5	90.7	65.7	56.4	53.1	947.4			252.3	256.6	234.3	221.2	226.6	223.4	110	105.1	111.3	1740.8			170.8	185.8	168.5	144.7	161.9	160	48.5	89.4	72.9	1202.5			220	218.8	219.5	191.8	201.1	195.2	135	105.6	144.8	1631.8
21PHAS_16122	4A	738789791	738791891	21	1318.3	premeiotic	MIR2118			99.3	79.5	83.7	57.2	42.1	57.6	41.9	47.1	42.2	550.6			101.5	113.5	91.2	52.1	47.9	38.5	58.5	52.9	48.8	604.9			113	97.7	111.8	66.8	58.3	57.8	45.3	39.7	33	623.4			162.5	162.1	137.2	146.1	145.1	160.9	85.3	72.5	73.6	1145.3			123.5	122	144.1	112.9	136.6	124.2	44.8	85.5	81.4	975			138.7	150.4	132	112.2	126.1	105.8	117.1	87	107.4	1076.7
21PHAS_16124	4A	738804443	738805175	21	58.7	premeiotic	MIR2118			4.3	5.7	6.7	1.7	1.7	2.9	3	3.4	3.8	33.2			4.3	3.4	3.5	1.9	1.7	2	2.4	1.9	2	23.1			5.9	7	8.1	2.2	2.9	2.4	1	1.9	1.7	33.1			4.9	5.2	3.7	4.7	4.9	5	2.7	6.3	3.9	41.3			3.6	5.6	11.1	2.6	4.2	5.6	0	3.3	2.5	38.5			4.5	5.6	4.7	3.9	4.8	4.7	3.2	1.7	4.7	37.8
21PHAS_16125	4A	738828372	738829116	21	51.1	premeiotic	MIR2118			5.6	5.7	5.1	2.4	2.6	2.3	3.2	2.9	4.4	34.2			2.4	5.7	3.7	2.3	1.5	2.4	3.1	2.2	2.9	26.2			5.7	6	5.6	2.9	3	2.8	1.9	2.5	1	31.4			3	3.9	4.2	4	3.9	6.2	2.7	1.8	2.8	32.5			9.7	6.4	8.9	2.9	4.8	8.5	0	1.7	3	45.9			4.5	6.4	7.4	6	4.5	6.6	4.2	1.7	5.6	46.9
21PHAS_16126	4A	738852592	738853204	21	55.8	premeiotic	MIR2118			5.4	4.9	6.5	2.4	2.1	1.9	2.9	2.6	3.1	31.8			7.7	2.3	3.9	1.9	1.5	1.3	1.7	1.9	2.2	24.4			4.4	7.3	5.5	2.6	3.1	2.3	2.2	2.5	2.1	32			4.1	5.2	6.2	4	3.6	4.7	1.3	1.8	1.1	32			6.1	5.6	8.9	4.3	1.8	7.5	3.7	4.2	3.5	45.6			3.6	7.9	8.6	6.7	5	5.8	2.1	2.5	6.5	48.7
21PHAS_16129	4A	738938893	738940211	21	535.9	premeiotic	MIR2118			28.4	33.1	41.7	22	16.4	17.4	12	14.9	14.5	200.4			33.7	42.4	32.4	14.5	12.3	14.2	15.9	12.7	14.4	192.5			42.5	35	42.1	16.4	14.9	18.5	15.3	10.4	9.7	204.8			45.6	40.8	45.6	46.5	39.1	43.3	12.7	31.7	23	328.3			46	50.9	62.1	51.6	38.5	43.3	44.8	28.5	20	385.7			55.7	49.2	47.3	62.6	51.8	55.5	43.2	24.5	37.4	427.2
21PHAS_16131	4A	739503373	739504288	21	7160.4	premeiotic	MIR2118			654.9	702.5	754.5	341.5	254.6	300.1	186.3	191.9	155	3541.3			615	743.1	673.3	292.5	257.7	256.8	213.5	165	186.7	3403.6			753.7	631.8	742.6	356.8	327.5	339.4	131.1	128.9	121.5	3533.3			877.9	894.9	894.2	734.4	744.7	764	216.6	195.7	223.1	5545.5			792	911.5	858	807.3	829.2	823.4	306.1	273.1	281.7	5882.3			901.2	818.9	848.7	635.9	679.2	591.5	364.9	237.3	296.1	5373.7
21PHAS_16132	4A	739506000	739506678	21	1056.2	premeiotic	MIR2118			51.4	68.1	71	50.9	46.4	66.2	49.3	29.1	48.5	480.9			46.7	86	62.3	40.8	39.2	34.7	23	23.9	25.2	381.8			64.4	50.3	63.5	38.8	33.5	39.6	21.9	22.8	17	351.8			49.4	47.8	47.1	81.4	65	92.4	18.7	36.2	34.3	472.3			76.3	75.6	53.2	87.9	63.8	79.1	11.2	28	20.5	495.6			78.4	87.7	76.6	58.7	67.9	77	71.7	31.2	59.8	609
21PHAS_16133	4A	739510748	739511599	21	862	premeiotic	MIR2118			61.6	68.9	84.2	43.6	32.1	30.5	26.8	31.5	22	401.2			73.6	70	75.2	36.3	35.7	37.4	28.3	23.9	29	409.4			78.9	63	77.6	50.8	45.3	51.9	26.7	25.6	15.6	435.4			100.3	83.9	103.3	104.8	101.5	99.2	38	38.1	38.2	707.3			81.1	77.5	86.5	79.6	84.8	75.3	48.5	45.4	37	615.7			102.4	114	96.1	84.2	91.4	91.6	63.3	45.6	60.7	749.3
21PHAS_16134	4A	739512144	739513711	21	286.9	premeiotic	MIR2118			32.7	28.2	38.2	9.6	7.1	6.7	6.2	8.9	5.7	143.3			11.1	40.1	28.1	4.2	9	6.4	5.8	5.5	3.9	114.1			31.4	23.9	22.2	14.6	10.6	12	8.8	6.3	7.5	137.3			83	94.2	89.9	65.2	72.9	73.6	24	23.6	39.3	565.7			54.5	80.4	39.9	68.5	90.3	75.3	29.9	26.6	29	494.4			95	73.6	60.9	73.6	74.8	71.2	17.9	31.2	35.5	533.7
21PHAS_16135	4A	739521034	739521996	21	1638	premeiotic	MIR2118			178.4	256.5	208.7	105.4	86.9	110.5	64.4	60.3	51.7	1122.8			156.9	175.5	193.3	90.8	81.7	87.4	55.6	55.3	51.4	947.9			180.2	181	189.6	118.7	115.1	111.7	42.2	36.6	34.6	1009.7			179.1	186.7	191.6	208	193.4	218.4	56	47.1	56.8	1337.1			204.7	262.7	228.4	263	232.3	223	97	65.3	89.9	1666.3			231	191.9	242.2	167	183.4	206.5	141.3	81.9	98.1	1543.3
21PHAS_16136	4A	739525763	739526613	21	559	premeiotic	MIR2118			34.7	35	59.3	26.8	16.5	25.4	22.9	21.6	28.3	270.5			49.1	63.1	51.4	24.6	20.9	25.8	28.3	22.5	22.4	308.1			57.1	40.1	57.5	26.6	23.1	19.4	22	21.1	16.6	283.5			101.4	97.6	97.3	93.3	89	82.9	55.3	56.2	56.8	729.8			70.2	60.3	39.9	53.9	80	61.2	41.1	44.3	43.5	494.4			103.1	101.8	91.8	67.9	69.5	69	60.1	72.6	64.4	700.2
21PHAS_16137	4A	739539497	739540889	21	1267.1	premeiotic	MIR2118			56.7	100.5	53.1	29.5	31.6	19.9	45.7	57.2	36.5	430.7			71.7	90.6	31.8	26.9	33.5	36.5	23.9	32.5	28.5	375.9			57.4	56.3	112	33.1	44.6	26.3	29.9	26.2	21.6	407.4			98.4	61.4	76.4	150.4	163.5	69.3	30.7	27.2	52.8	730.1			70.2	87.7	77.6	107.7	92.7	129.9	48.5	52.3	51	717.6			92.7	56.7	103.9	77.5	51.8	90.9	34.8	54.9	66.3	629.5
21PHAS_16138	4A	739543174	739543663	21	363.8	premeiotic	MIR2118			30.8	37.7	44.8	29	19.8	25.5	19.1	21.6	22	250.3			29.8	47	40	24.1	20.7	16.5	26.6	22.2	26.9	253.8			43.6	38.8	42.7	28.5	25.1	26.1	20.3	17.1	15.8	258			49.4	54.2	55.3	58.5	61.1	57.5	19.3	31.7	21.4	408.4			47.2	45.8	62.1	44.1	60.2	34.8	37.3	34	29.5	395			59.5	59.7	53.9	57.7	53.4	51.4	39	21.1	42	437.7
21PHAS_16139	4A	739546945	739548174	21	1223.4	premeiotic	MIR2118			117.9	180.4	150.3	58.5	32.9	46.2	22.8	23.3	39.7	672			93.8	117	114.6	46.6	36.3	42.5	27.3	25.8	31.3	535.2			127.3	111.7	134.7	60.6	64.7	64.4	29.8	23.3	25.1	641.6			145.6	179.2	167.2	117	105.4	125	50.6	37.1	55.1	982.2			47.2	97.3	170.7	74.5	125.2	105.4	44.8	43.7	47.5	756.3			133.4	116.6	137.1	82.5	100.2	88.3	69.6	38	39.2	804.9
21PHAS_16140	4A	739558562	739559415	21	529.4	premeiotic	MIR2118			44.3	67.7	44.7	29.4	17.1	22.5	21.1	19.7	39.1	305.6			31.8	59.6	52.5	27.3	20.4	16.5	29.8	21	33.1	292			75.4	58.9	72.8	36	34.3	27.4	22	38.3	30.7	395.8			67.9	85.7	73.6	67.4	49.6	41.7	0	19	42.7	447.6			76.3	29.2	102	35.8	30.7	37.6	48.5	23.2	39.5	422.8			56.6	40	57	25.1	48.6	13.5	49.6	0	31.8	322.2
21PHAS_16141	4A	739593365	739594194	21	206.9	premeiotic	MIR2118			9.8	6.5	9.6	3.7	1.9	1.4	0.6	2.2	1.9	37.6			13.5	18.3	10	5.6	1.9	2.4	2.4	2.9	1.2	58.2			11.4	8.9	10.4	2.1	2.1	2.2	2.9	3.4	3.3	46.7			16.2	23.5	30	23.5	19	23.3	11.3	8.2	8.4	163.4			25.4	10.7	26.6	28.4	22.3	28.2	11.2	9.1	7	168.9			25.2	31.4	29.3	17	20.9	12	9.5	11.8	10.3	167.4
21PHAS_16142	4A	739637979	739638662	21	213.6	premeiotic	MIR2118			11.8	7.2	6.5	4.1	3	1.9	3.3	2.6	4.4	44.8			5.3	12.6	14.1	2.2	3.6	2.4	2.5	3.3	2.6	48.6			13.5	5.1	15.1	4.4	3.1	3.4	4.6	1.9	2.5	53.6			32.8	32	30.6	19.4	21.3	24.8	14.7	23.6	10.7	209.9			13.3	26.5	22.2	25.5	20.5	13.2	7.5	19.9	17.5	166.1			33.7	22	21.1	13.4	18.5	25.5	15.8	16.9	20.5	187.4
21PHAS_16143	4A	739657795	739658748	21	1888.1	premeiotic	MIR2118			163.3	127.1	138.2	72.6	48.6	58.7	41.9	47.1	52.9	750.4			134.7	161.7	128.9	56	49.1	45.4	48.6	43.8	50.6	718.8			151.4	132	144.7	71.6	62.2	78	36.7	31.7	23.8	732.1			218.3	184.1	183.5	136.2	129.7	146.2	41.3	33.5	51.1	1123.9			202.2	182	170.7	118.9	142	127	37.3	62.5	53.9	1096.5			145.7	166.4	134	118.9	116.3	103.3	58	45.6	61.6	949.8
21PHAS_16144	4A	739660480	739661516	21	156.7	premeiotic	MIR2118			8.6	11	16	5.1	6.7	8.6	3.7	1.9	3.1	64.7			14.4	14.9	12.9	6.3	6.2	4.7	3.9	3.8	4.5	71.6			14.6	13.7	12.8	6.9	7.6	7.1	4.5	3	3.5	73.7			15.8	17.3	24.4	20.6	25.9	19.4	4.7	6.3	5.1	139.5			9.7	14.2	20	14.9	17.4	12.2	0	11.1	4.5	104			22.2	22	27.7	15.2	16.9	16.8	15.8	11	9.3	156.9
21PHAS_16145	4A	739662108	739663447	21	3908.3	premeiotic	MIR2118			261.7	270.2	261.2	166.2	101.5	129.5	88.3	87.4	94.5	1460.5			262.7	237.4	265.4	123.8	104.7	95.4	94.7	87.3	92.1	1363.5			359.3	278.7	330.2	168.6	149.3	165.4	74.7	63.8	74.4	1664.4			369.9	386.5	379	354	353.6	375	120	137.7	114.1	2589.8			370.6	381.5	383.5	387.3	408	407.5	138.1	170.2	151.9	2798.6			383.4	349.1	378.9	304.3	326.6	308.3	245.8	155.4	179.3	2631.1
21PHAS_16146	4A	739682027	739682818	21	885.8	premeiotic	MIR2118			25.2	56.7	70.9	48.6	47.1	56	38.9	27.1	16.4	386.9			21.2	59.6	60.1	26.3	30.6	36.9	23.7	19.6	29	307			89.2	61.7	70.5	71.5	72	69.9	21.7	27.9	25.7	510.1			36.2	30.2	42.1	64.8	83.1	80.9	32	29.9	50	449.2			48.4	22	68.7	102.6	39.1	36.7	37.3	23	25.5	403.3			51.6	33.2	49.2	33.6	27.5	33.9	25.3	17.7	16.8	288.8
21PHAS_16147	4A	739685166	739685869	21	438.3	premeiotic	MIR2118			18	73.1	39	19.2	13.6	24.1	12.5	4.8	10.7	215			3.4	1.1	31.8	2.7	9.9	7.1	9.3	10.8	9.1	85.2			36.6	24.8	27.9	29	24.4	24.4	11.2	8.7	8.3	195.3			40	18.8	16.7	21	25.9	26.6	10	17.2	10.7	186.9			31.5	18.8	0	34.7	20.5	32.9	0	3.9	3.5	145.8			13.5	16	20.7	10.3	6.6	20.8	0	0	11.2	99.1
21PHAS_16148	4A	739688601	739689157	21	52.8	premeiotic	MIR2118			22.2	63.9	56.2	26.1	23.2	31.5	12.8	5.8	2.5	244.2			26.5	42.4	49	14.7	16.6	16.9	13.9	5.3	15.3	200.6			52.3	42.9	55.4	29.2	31.4	31.7	5.7	4	10.8	263.4			26	11.6	18.9	24.3	29.6	15.1	2	7.2	9.6	144.3			15.7	14.2	53.2	41	38.5	33.9	3.7	8.9	13.5	222.6			17.5	15.8	19.1	10.6	13.2	21.2	6.3	13.5	0.9	118.1
21PHAS_16149	4A	739693905	739694689	21	1479.7	premeiotic	MIR2118			93.3	129	143.6	83.7	61.3	85.8	47.2	26.4	45.4	715.7			91.9	154.8	130.8	60.4	52.4	48.7	45.1	40.2	40.3	664.6			133.6	134.6	137.3	94.8	84.7	90.3	29.1	35.5	34.4	774.3			109.4	98.4	103.7	128.5	131	130.4	34.7	48.9	40.5	825.5			92	120.9	113.1	139.2	142	123.3	85.8	45.4	38	899.7			101.2	92.4	95.3	68.3	87.2	71.9	62.2	52.4	65.4	696.3
21PHAS_16150	4A	739697119	739698058	21	264.4	premeiotic	MIR2118			20.8	27	21	15.3	12.7	16	9.3	15.9	13.9	151.9			21.2	19.5	19.9	8.1	6.4	8	14.7	12.7	9.4	119.9			23.3	24.8	26.9	17.1	12.8	15.9	6.4	4.4	11.8	143.4			30.2	19.1	25.1	26.1	32.2	35.3	0	21.7	25.9	215.6			26.6	31.6	53.2	34.7	28.3	30.1	29.9	23.5	21	278.9			29.4	28.9	20.7	16.3	24	16.1	20	12.7	7.5	175.6
21PHAS_16151	4A	739712177	739713407	21	2006.9	premeiotic	MIR2118			98	120.3	152.6	85.4	59.1	90.9	28.4	32.2	55.4	722.3			83.7	108.9	158.6	76.6	55.2	52.5	70.3	40.9	59	705.7			161.8	100.5	99.6	106.1	72.1	100.7	37.3	35.1	30.1	743.3			129.7	166.5	178.8	110.1	107	177.8	64.6	76.1	52.3	1062.9			128.4	155	168.5	162.1	182.9	140.2	18.7	47.6	60.4	1063.8			175.8	190	164.8	109	166.2	107.3	89.7	64.2	73.8	1140.8
21PHAS_16152	4A	739715379	739716355	21	379.6	premeiotic	MIR2118			33.2	34.3	41.7	28.2	22.1	25.7	21.1	21.1	19.5	246.9			26.5	47	41.6	26.3	22.8	17.6	27.1	24.2	22.1	255.2			45.7	38.5	45.4	30.4	23.9	29	18.8	18.6	14.5	264.8			53.5	53.2	58.4	68.8	58.8	59.2	35.3	29	25.3	441.5			53.3	43.4	35.5	51.3	56.6	42.3	18.7	37.4	24.5	363			65.5	54.1	61.7	51.3	59.5	52.5	44.3	30.4	53.2	472.5
21PHAS_16153	4A	739719547	739720699	21	961.9	premeiotic	MIR2118			72.7	64.7	85.2	39.2	35.7	43.7	37	39.6	29.6	447.4			75.1	125	92.8	42.7	41.2	33.4	36.4	33.5	37.3	517.4			122.4	87.5	97.2	61.4	44	50.8	22.2	26.6	25.3	537.4			118.8	104	109.5	105	114.9	107.3	49.3	48	39.3	796.1			140.5	102.4	59.9	87.7	93.3	78.1	52.3	34	31	679.2			101	97.1	91	98	67.7	75.9	73.8	54.1	58.8	717.4
21PHAS_16154	4A	739731427	739732141	21	1103.3	premeiotic	MIR2118			125.2	166.3	223	128	94.7	109.9	94.5	88.9	94.5	1125			80.4	145.6	130.4	87.1	70.3	80.7	89.3	81.6	119.8	885.2			182.5	133.3	174.8	121.7	105.5	122.4	70.9	44.8	55.2	1011.1			157.3	139.7	172.7	165.5	159.6	159.2	98.6	47.1	31.5	1131.2			111.4	134.8	102	118.9	158.9	109.2	74.6	66.4	53.9	930.1			137.2	143.1	146.9	116.8	111.3	132.8	101.3	90.4	73.8	1053.6
21PHAS_16155	4A	739739145	739740470	21	1723.4	premeiotic	MIR2118			115.8	126.3	132.7	99	69.2	82.7	69.5	76.6	85.7	857.5			103	133	131.4	76.2	58.7	58.5	67.5	63.9	64.2	756.4			151	112.9	129.8	90.8	79.3	92	55.4	43.8	42.1	797.1			119.5	116.2	124.9	122.8	115.3	118.6	52	60.7	52.3	882.3			149	127.3	148.5	139.5	170.9	179.7	93.3	78.3	77.4	1163.9			134.9	125.8	118	105.1	108.9	114.2	87.5	63.3	62.6	920.3
21PHAS_16157	4A	739747582	739748617	21	88.4	premeiotic	MIR2118			9.2	12.6	12.6	5.5	4.6	6.7	4.2	3.1	3.1	61.6			7.2	4.6	10.7	5.7	3.7	5.3	2.7	3.6	2.5	46			10.1	5.7	11.3	5.8	6.7	7.2	2.9	1.5	4.4	55.6			14.3	9.8	18.9	16	9.2	13.6	2	2.7	2.8	89.3			7.3	7.2	6.7	8.9	7.8	16	11.2	3	1.5	69.6			17.3	14.5	14.8	9.6	10.6	10.2	8.4	2.5	0.9	88.8
21PHAS_16159	4A	739760391	739763061	21	379.7	premeiotic	MIR2118			24.6	39.2	25.2	10.4	9.4	19.5	8.7	11.5	15.1	163.6			75.5	56.2	57.6	13.6	13.6	10.7	11.7	22	17.3	278.2			52.3	58.9	61.6	10.7	6.5	12.3	15.1	16.3	9.7	243.4			53.2	91.9	68.5	46.5	41	30.7	22	25.4	16.9	396.1			79.9	33.2	46.6	13.5	27.7	30.1	14.9	13	36	294.9			25.8	54.8	31.2	39.3	15.3	15.3	16.9	18.6	26.2	243.4
21PHAS_16160	4A	739775187	739776765	21	81.4	premeiotic	MIR2118			4.5	8.4	3.6	2.6	1.5	4.9	2.6	1.9	5	35			7.7	24.1	11.7	3.3	1.8	5.3	6.8	4.8	1.2	66.7			3.8	7.3	5.9	2.5	2.3	2.5	5.3	4.4	3.3	37.3			21.9	6.5	8.1	5.9	4.9	13.2	6	5.4	7.9	79.8			13.3	4.6	15.5	6.3	14.4	10.4	11.2	5	7.5	88.2			6.7	9.2	11.7	11.7	2.9	6.2	11.6	6.8	8.4	75.2
21PHAS_16161	4A	739780040	739780714	21	1777.7	premeiotic	MIR2118			175.5	165.2	257.1	117.9	76.5	119.6	72	60.8	47.9	1092.5			170.3	178.9	199.8	103.7	102.2	96.1	55.3	50.5	62.9	1019.7			200.7	182.3	202.1	112.7	103.5	116.4	35.3	39.9	42.1	1035			199.9	252.5	199.1	173.2	164.5	144.6	42	36.2	43.8	1255.8			107.8	158.4	164.1	111.7	113.1	78.1	56	44.6	58.4	892.2			134.9	117.7	125	112.9	129.5	137.9	73.8	41.4	64.4	937.5
21PHAS_16163	4A	739799668	739802603	21	175.1	premeiotic	MIR2118			39.4	22.1	23	10.3	5.3	17.3	6.9	14.6	13.2	152.1			39.5	40.1	36.3	8	6.1	9.6	13.2	10.3	5.9	169			30	20.4	28	10.9	7.8	10.7	13.6	8.9	10.8	141.1			60.7	30.7	41.8	22.1	20.4	36.3	17.3	18.1	15.2	262.6			48.4	39.9	42.1	14.6	23.5	25.4	22.4	16.3	19	251.6			31.9	37	29.7	28.7	17.7	20.1	25.3	15.2	21.5	227.1
21PHAS_16165	4A	739825259	739828031	21	141.2	premeiotic	MIR2118			23.7	17.5	21.1	8	4.2	7.7	7.7	10.1	13.2	113.2			31.8	41.3	30.3	5.7	5.3	9.1	12	9.8	5.7	151			20.1	18.8	17.8	8.4	8.1	5.7	10.8	8	7.9	105.6			50.9	25	28.2	21	18.4	28.3	18.7	7.2	12.4	210.1			38.8	24.4	42.1	15.2	27.1	29.2	18.7	16.9	18.5	230.9			26.3	24.4	26.6	20.9	16.9	21.2	20	22.8	29	208.1
21PHAS_16166	4A	739831300	739831644	21	536.1	premeiotic	MIR2118			92.2	85.2	87.9	24.3	21.8	33.8	17.5	11.5	10.1	384.3			98.2	96.3	106.6	39.5	37.5	36.2	7.3	14.1	5.4	441.1			89.3	55	84.1	28.5	39	26.4	4.5	4	3.9	334.7			92.4	106.6	83.3	66.4	61.1	65.4	12.7	0	7.9	495.8			136.8	79.9	55.4	27.8	46.9	52.7	0	5.3	3.5	408.3			62.6	52.2	58.2	57	44.1	33.6	11.6	10.1	14.9	344.3
21PHAS_16167	4A	739834584	739835109	21	44.7	premeiotic	MIR2118			5.8	9.9	7.1	3.1	4.8	0.4	0.6	1.9	0	33.6			0.5	6.9	9	0.5	0.8	0.4	0	5.3	0.2	23.6			9.4	9.9	6.2	2.1	0.9	4.9	1.9	0.4	0.4	36.1			7.9	5.4	2.9	3.4	5.3	10.1	0	0	5.1	40.1			3.6	11	4.4	0.9	3	5.6	0	0.3	5.5	34.3			6.3	3.2	1.2	1.4	0.3	0.7	24.3	1.7	1.9	41
21PHAS_16168	4A	739842728	739844248	21	157.6	premeiotic	MIR2118			10.1	25.1	23.7	4.9	5.5	8.1	3	4.3	5	89.7			8.7	8	17.8	5.1	8.7	11.8	8.3	6.9	7.1	82.4			12.7	9.2	12.1	9.2	7.4	9.5	2.8	2.7	3.5	69.1			3	3.4	13.2	9.5	12.5	9.9	4	0.9	3.4	59.8			6.1	5.9	2.2	6.6	1.2	8.5	0	0.3	1.5	32.3			14.1	9.8	9	9.6	2.9	10.9	3.2	0.8	2.8	63.1
21PHAS_16169	4A	739845944	739847983	21	148.5	premeiotic	MIR2118			41.7	16	35.5	11.3	10.2	1.4	5.2	6.2	1.3	128.8			59.7	42.4	43.2	5.2	4.2	8.5	4.1	2.9	7.7	177.9			42.7	9.5	43.9	10.7	13.6	8.4	5.7	6.3	5.8	146.6			33.6	38.7	43.8	17.4	24.6	27.2	6.7	6.3	17.4	215.7			32.7	53.3	11.1	18.9	16.8	4.7	7.5	5.8	11.5	162.3			36.6	25.5	22.3	11.7	21.9	12	11.6	11	14	166.6
21PHAS_16170	4A	739850840	739852223	21	221.6	premeiotic	MIR2118			23.8	12.9	18.4	5.9	3.6	3.2	5.7	9.4	4.4	87.3			21.2	31	15.6	5	2.2	3.6	4.7	3.1	4.2	90.6			14.7	14.6	10.7	7	4.5	4.9	5.5	1.7	6.6	70.2			38.5	19.9	19.2	16.2	10.5	18.8	11.3	3.6	8.4	146.4			18.2	24.7	48.8	11.5	13.8	9.4	11.2	9.7	8	155.3			19.5	14.3	16	11	14.3	16.4	7.4	16	7.5	122.4
21PHAS_16171	4A	739852331	739853581	21	608.6	premeiotic	MIR2118			60.1	43.4	60.8	24.3	18	17.3	14.6	18	8.2	264.7			46.2	12.6	31.2	24.2	16.7	4.4	6.8	5.5	20.6	168.2			67.3	47.1	45.8	17.6	16.3	20.6	6.4	5.3	15.3	241.7			47.9	98.4	67.6	39.5	51.6	61.9	8.7	30.8	23	429.4			55.7	65.7	37.7	17.2	10.8	36.7	7.5	3	9	243.3			56.3	21.2	25.4	11	48.1	30.7	19	30.4	9.3	251.4
21PHAS_16172	4A	739856599	739856953	21	1991.1	premeiotic	MIR2118			214.6	227.2	318.1	139.9	115.6	136.1	99.4	126.6	107.1	1484.6			166.5	162.8	199.8	128.5	122.9	110.3	101	90.2	109	1191			211.2	172.1	198.7	139.8	118.8	136.4	57.1	56	58.7	1148.8			234.2	240.9	258.1	190	187.8	197.8	61.3	48	56.2	1474.3			121.1	139.1	117.5	131.2	146.8	135.5	48.5	62.8	67.4	969.9			179.8	174.6	134.7	157.1	177.9	126.6	82.3	57.4	75.7	1166.1
21PHAS_16174	4A	739871599	739873698	21	757.2	premeiotic	MIR2118			77.5	45.3	62.7	33.2	19.2	30.4	21.5	24.5	20.8	335.1			66.4	73.4	74.8	32.1	23.7	22.2	22.2	30.1	18	362.9			82.1	65.5	70.4	34.2	28.6	29.4	10.5	14.8	13.9	349.4			98	84.7	73.8	68.4	56.8	61.1	24.7	10.9	14.1	492.5			92	116.3	66.5	53.6	69.8	62.1	18.7	32.4	29	540.4			59.7	60.5	68	59.1	47.3	60.2	36.9	29.6	20.5	441.8
21PHAS_16175	4A	739876464	739879242	21	749.7	premeiotic	MIR2118			102.7	86.8	97	40.9	17.1	10.9	20.2	25.2	34	434.8			139.1	160.5	129.3	36.2	25	26.9	34.6	38.3	34.7	624.6			101.2	104.3	101.9	45.7	36.4	32.4	11	10.4	9.3	452.6			185.2	129.6	106.2	76.9	55.8	32.8	18.7	17.2	12.4	634.8			170.8	127.3	133	54.1	69.8	26.4	26.1	50.9	15.5	673.9			82	81.7	63.7	51	57.1	64.2	23.2	19.4	25.2	467.5
21PHAS_16176	4A	739882178	739883310	21	963.3	premeiotic	MIR2118			181.6	229.1	213	71	52.2	53.9	16.9	27.4	39.1	884.2			155.9	235.1	174.2	56.9	35.9	58.9	28.3	28	31.3	804.5			164.3	187.7	162.9	75.2	65.6	56.2	23.9	22.2	16.6	774.6			84.8	66.9	90.5	29.5	22.3	62.9	1.3	23.6	7.9	389.7			164.7	160.8	135.2	80.8	71.6	76.2	48.5	16.1	31	784.9			72.9	71.7	65.2	29	20.6	37.9	38	5.1	12.1	352.5
21PHAS_16177	4A	739885956	739886510	21	720.1	premeiotic	MIR2118			67.2	68.5	122.2	31.5	27	28	39.7	43.9	58.6	486.6			52.5	59.6	61.5	22.9	25	28	36.4	24.4	39	349.3			58.3	39.8	62.9	31.9	33.9	33	19.4	27.7	20.7	327.6			48.3	69.5	72.2	43.1	48.9	54	25.3	33.5	25.3	420.1			21.8	39.4	22.2	36.4	12.6	3.8	0	19.1	11	166.3			66.7	54.1	58.6	42.5	34.4	32.8	34.8	9.3	40.2	373.4
21PHAS_16178	4A	739893864	739894882	21	391	premeiotic	MIR2118			38.1	80.3	80.2	35.6	27.7	38.7	19.9	22.6	20.2	363.3			41.9	44.7	47.8	26.4	18.4	21.3	17.3	22	20.9	260.7			54.4	38.5	61.4	33.5	34	31.6	11.9	11.4	10.4	287.1			49.8	32.5	55.5	37	32.2	44.1	12.7	20.8	6.2	290.8			21.8	34	53.2	43.5	34.9	37.6	0	22.1	18	265.1			44.4	48.1	55.5	36.4	28.3	36.5	23.2	15.2	26.2	313.8
21PHAS_16180	4A	739905004	739906191	21	1549.7	premeiotic	MIR2118			141.6	134	168.1	69.6	55.5	61.7	37.6	44.9	37.8	750.8			141.5	133	132.4	56.4	52	42.7	47.6	35.2	44.4	685.2			157.2	133.3	164.3	71.8	64.5	75.6	33.2	35.7	28.8	764.4			175.7	182.5	179.9	141.5	143.5	164.4	62.6	58.9	50.6	1159.6			139.3	154.7	135.2	130.9	114.3	135.5	41.1	37.9	42.5	931.4			162.5	175	143.3	117.1	129.2	136.8	71.7	44.8	60.7	1041.1
21PHAS_16181	4A	739927436	739928871	21	744.5	premeiotic	MIR2118			36.2	45.3	40.6	22.3	19.4	25.7	13.6	12	9.4	224.5			29.8	51.6	31.4	20.8	16.7	19.6	14.1	13.2	13.6	210.8			41.3	37.2	42.3	22.9	20.4	20.5	10.8	11.8	11	218.2			50.2	45.2	58.1	56.3	48.3	53.6	20	24.5	18	374.2			30.3	42.1	44.3	54.4	54.2	52.7	18.7	21.9	18.5	337.1			67.3	60.5	50.8	51.3	58.9	55.5	25.3	22.8	35.5	427.9
21PHAS_16182	4A	739983786	739984904	21	179.3	premeiotic	MIR2118			9	12.6	14.5	7	3.8	7.8	4.7	2.2	5.7	67.3			10.1	11.5	13.3	5.7	5.5	5.1	7.5	3.6	2.5	64.8			14.8	16.5	12.6	7.2	6.8	7.1	4.1	3	2.1	74.2			23.8	23.2	24.4	26.9	26.6	25.2	9.3	5.4	11.2	176			12.1	15.5	11.1	16	18.7	18.8	26.1	8	4.5	130.8			26.1	20.8	28.1	18.8	24	23	16.9	15.2	13.1	186
21PHAS_16184	4A	740011136	740012145	21	4432.7	premeiotic	MIR2118			310.3	310.5	295.4	190.3	139.6	159.8	143.4	146	158.7	1854			257	285.5	255.6	171.9	145.8	137.4	161.7	154.5	147.9	1717.3			297.8	246.9	269.1	202.3	169.4	200.3	122.9	117.1	98.3	1724.1			306.6	320.2	309.7	283.5	279.1	284.4	112	126.8	116.9	2139.2			284.6	302.4	299.3	291.6	358	261.6	145.6	153.9	157.3	2254.3			273.5	260.1	280.8	247.7	264.5	244.1	132.9	133.4	161.6	1998.6
21PHAS_16185	4A	740044557	740046250	21	1239.2	premeiotic	MIR2118			58.8	74.6	73.3	61	47	54.3	32.7	25.2	24.6	451.5			50.5	58.5	60.7	42	39.9	42.5	27.8	23.9	25.7	371.5			77.6	54.7	75.1	54.3	45.5	51.6	15.7	15.2	18.7	408.4			71.6	76.9	82.1	95.9	79.5	103.1	30	19.9	26.4	585.4			73.9	70	68.7	99.1	115.5	68.7	7.5	25.7	35	564.1			99.9	106.5	98	106.2	112.6	119.3	51.7	32.9	64.4	791.5
21PHAS_16187	4A	740053617	740055420	21	5903	premeiotic	MIR2118			499.2	451.7	457	305.4	187.5	259.7	190.3	201	214.2	2766			470.6	492	446.2	265.3	221.5	187.9	246.1	251.9	222.9	2804.4			527.5	462.6	484.4	334.7	275.6	319.7	190.1	177.5	162	2934.1			640.7	590	597.3	576	593	585.8	272.6	332.5	289.4	4477.3			604.3	623.8	591.9	607.1	795.5	660.6	373.2	363.6	368.1	4988.1			564.6	578.4	592.9	527.6	562.9	518.1	394.5	345.4	405.4	4489.8
21PHAS_16188	4A	740058100	740059055	21	1125.6	premeiotic	MIR2118			80.5	75	93.9	57.1	41.2	50.2	38.3	49	49.8	535			65.9	72.2	63.9	44.4	35.7	34.9	44.1	39.5	41	441.6			96	84	89.1	55.5	47.6	51.5	33.4	34.9	31.9	523.9			97.7	109.2	108.1	104.2	101.1	111.6	62	63.4	63.5	820.8			92	87.9	88.7	85.7	93.9	101.6	93.3	52.6	62.4	758.1			113.4	99	110.5	87.8	92.2	84.7	58	80.2	64.4	790.2
21PHAS_16189	4A	740060285	740061406	21	3461.8	premeiotic	MIR2118			306.2	307.9	306.9	152	100.8	142.7	100.7	120.6	99.5	1637.3			271.9	244.3	263	138.3	104.8	118.5	113.2	104.3	104	1462.3			323.4	298.7	330.6	157.6	148.7	140.4	79.8	78.6	72	1629.8			319.4	337.5	331	267.3	292.2	289.8	125.3	129.6	134.9	2227			380.3	381.8	308.2	294.2	354.4	297.4	186.6	160.5	164.8	2528.2			326	330.9	346.8	239.2	252.1	256.5	199.3	164.7	212	2327.5
21PHAS_16190	4A	740061495	740062823	21	2455	premeiotic	MIR2118			189.8	228	223.9	95.2	75.2	92.1	69.3	84.8	82.5	1140.8			182.4	209.9	194.1	79.7	69.1	62.5	72.5	73.4	64.7	1008.3			233.4	201.7	220	99.3	94.1	100	60.2	62.6	64.7	1136			200.6	202.4	198.9	190.8	199	186	87.3	82.4	92.7	1440.1			234.9	238.9	266	208.3	207	224	63.5	106.8	91.9	1641.3			228.8	229.7	235.1	174.8	188.2	184.6	124.5	105.6	107.4	1578.7
21PHAS_16191	4A	740089961	740090701	21	93.5	premeiotic	MIR2118			4.9	7.6	6.9	5.5	3.2	4.2	2.3	3.6	1.3	39.5			9.6	1.1	6.4	4.6	4.5	0.9	4.2	2.2	4.2	37.7			6.2	4.1	5.4	4.7	3.7	4.7	1.7	0.9	0.8	32.2			6	6.7	8.4	12.3	9.9	7.6	2.7	8.2	3.4	65.2			3.6	4.6	20	10.3	20.5	11.3	7.5	5	4.5	87.3			10.8	15.8	9.4	13.1	7.7	11.3	4.2	6.8	6.5	85.6
21PHAS_16192	4A	740090791	740092386	21	189.7	premeiotic	MIR2118			9.6	7.6	12.8	8.5	6.6	7.8	6.7	11.5	9.4	80.5			6.7	8	9.6	6.7	5.9	8.2	7.3	8.4	5.1	65.9			11.5	11.5	11.1	10.2	8.7	9.9	9.5	8.4	7.3	88.1			15.8	12.7	16.3	27.3	29.9	28.1	17.3	24.5	19.7	191.6			12.1	12.3	26.6	24.9	31.3	17.9	18.7	14.9	20.5	179.2			20	22.2	21.5	21.6	23.8	23.7	20	12.7	20.5	186
21PHAS_16194	4A	740116417	740118635	21	586.4	premeiotic	MIR2118			37.4	50.6	44.1	37	27.1	30.9	21.4	33.1	38.4	320			26.9	39	38.1	25.3	25	22.2	31.5	28.5	22	258.5			50.9	34.7	47.8	37.4	31.5	32.2	22.5	22.6	27	306.6			43	58.9	55.1	74.9	68.6	83.7	46	47.1	57.9	535.2			33.9	46.6	37.7	84.8	72.2	82.8	82.1	48.4	51.5	540			71.9	59.9	73.8	75.7	82.5	76.6	51.7	58.3	64.4	614.8
21PHAS_16195	4A	740159698	740161121	21	4270.1	premeiotic	MIR2118			336.1	294.9	325.8	192.9	141.4	160	111.8	121	110.9	1794.8			306	307.3	293.7	167.6	146.2	132.5	131.5	120.5	116.7	1722			352.9	309.2	342.8	192.1	166	184.2	98.3	96	95.6	1837.1			423.1	409	409.2	394	407.2	377.6	171.9	152.2	136	2880.2			350	329.5	314.8	294.2	344.2	310.6	175.4	161.6	139.9	2420.2			381.4	368.8	387.1	319.2	325.6	323.7	192	148.6	203.6	2650
21PHAS_16196	4A	740169010	740170119	21	4050.9	premeiotic	MIR2118			331.4	315.5	323.9	214.3	145.7	197.2	118.3	151.8	154.3	1952.4			352.2	360.1	352.9	166.8	134.8	145.9	152.4	147.1	126.6	1938.8			413.3	377.9	370.5	219.1	195.4	202.9	101	104.2	93.5	2077.8			449.5	452.9	394.9	417.9	440	423.4	159.9	152.2	160.2	3050.9			444.4	452.5	385.8	429.7	442.9	466.8	223.9	186.2	176.8	3209			423.6	377.1	418.3	342.9	351.2	347	245.8	218.7	227.9	2952.5
21PHAS_16197	4A	740172686	740173565	21	6549	premeiotic	MIR2118			405.4	425.1	450.9	274.8	208.1	246.5	186	209.9	192.1	2598.8			389.8	450.7	457.3	266.6	233.7	237.9	255.9	221.5	232.2	2745.6			462	437.1	437.5	304.2	280.1	293.5	190.1	170.8	164.4	2739.7			526.4	531.4	565.8	639.1	668.2	640	284.6	308.9	281.6	4446			450.5	503.7	578.6	609.3	610.7	593.8	242.6	276.7	268.2	4134.1			571.1	559.6	613.2	492.2	531.5	535.7	397.6	323.5	363.3	4387.7
21PHAS_16198	4A	740175783	740177816	21	178	premeiotic	MIR2118			28	34.6	41.8	23.9	16.9	23.8	15.6	20.4	13.9	218.9			35.1	26.4	32	20.9	17.3	12	20.3	16.3	19.4	199.7			36.2	32.1	33.9	24.6	20	20.2	16.5	13.5	15.1	212.1			62.2	63.8	58.6	63.1	71.6	66.2	34.7	23.6	24.7	468.5			63	57.1	64.3	55.9	66.2	65.9	29.9	31.5	32	465.8			61.3	69.3	62.1	64.4	64.7	64.9	34.8	28.7	32.7	482.9
21PHAS_16199	4A	740179367	740180810	21	1058.5	premeiotic	MIR2118			44.9	61.3	61.8	36.2	30.8	38.9	21.7	19	25.2	339.8			54.9	73.4	59.2	29.1	24.6	22.9	25.8	25.4	21.4	336.7			64.6	66.2	62.9	37.5	32.7	33.5	24.4	24.1	18.2	364.1			68.6	87.3	87.4	77.7	84.1	86	36.7	34.4	28.7	590.9			78.7	65.1	68.7	70.8	83.6	86.6	37.3	29.9	28.5	549.2			85.1	85.1	74.6	76.4	81.1	67.1	58	43.1	42	612.5
21PHAS_16200	4A	740181146	740182616	21	102.1	premeiotic	MIR2118			7.5	6.1	6.5	5.9	3.1	4.7	4	6	4.4	48.2			8.2	5.7	5.1	4.4	4.7	2.7	4.1	6	2.8	43.7			6	5.7	5.8	4.1	4.3	4.4	7.9	5.3	3.3	46.8			9.8	10.6	11	13	13.1	16.9	9.3	8.2	8.4	100.3			8.5	6.4	13.3	12.6	8.4	14.1	0	7.2	8.5	79			9.4	10.3	12.5	12.4	12.7	13.9	17.9	7.6	10.3	107
21PHAS_16201	4A	740188347	740190231	21	326.5	premeiotic	MIR2118			48.4	36.5	41.8	34.6	23	26.8	27.1	29.3	30.2	297.7			47.2	51.6	48.2	28.6	22.8	22.5	29.2	24.2	18	292.3			79.4	70.3	69.9	33.7	27.7	25.9	21.5	22.2	22.4	373			98.8	106.6	115.6	131.1	125.4	142.7	62.6	56.2	65.8	904.8			123.5	99.2	84.2	128.1	119.1	117.6	82.1	81.1	78.4	913.3			126.9	141.4	126.2	119.3	119.2	131.7	99.1	94.6	74.7	1033.1
21PHAS_16202	4A	740197448	740198922	21	203.8	premeiotic	MIR2118			6.8	9.5	14.1	7.1	7.2	10.1	9.5	7.2	12	83.5			3.4	5.7	7	9.4	7.2	7.3	8.6	10.3	8.7	67.6			10.9	10.5	10.5	7.8	7.9	8.8	5.2	6.5	4.6	72.7			4.9	11.1	15	17.8	17.4	20.2	12	24.5	16.9	139.8			7.3	11.5	8.9	33.8	16.2	16	3.7	16.3	12	125.7			12.6	20.1	20.7	15.9	19.8	18.6	19	7.6	17.7	152
21PHAS_16203	4A	740228071	740229336	21	455.1	premeiotic	MIR2118			17.1	19.4	24.8	15.9	13.1	15	8.7	8.6	8.8	131.4			19.7	21.8	19.1	13.7	12.2	11.8	9.7	7.4	7.7	123.1			29.5	22	26.1	17.1	14.7	15	9.8	7	8.5	149.7			27.9	25.8	30	35.6	26.6	35.5	10.7	10.9	13.5	216.5			25.4	26.5	22.2	36.1	29.5	34.8	29.9	11.3	13.5	229.2			40.6	37.4	45.3	24.4	36.2	40.5	15.8	12.7	16.8	269.7
21PHAS_16204	4A	740229940	740231085	21	3351.7	premeiotic	MIR2118			159	117.2	134.7	97.5	64.2	73.9	55.4	50.9	42.8	795.6			154.5	158.3	143.3	62.7	52.5	49.4	50.3	44.2	43.5	758.7			231.9	202.3	238.8	119.3	99.2	116	66.6	56.9	47.5	1178.5			300.5	294.9	368.5	344.9	348.4	367.5	118	147.7	145	2435.4			268.8	280.1	356.9	374.7	328.5	320.9	145.6	164.4	172.3	2412.2			344.8	361.3	328.5	284.5	325.3	314.2	218.3	179	188.7	2544.6
21PHAS_16205	4A	740236910	740237939	21	1995.4	premeiotic	MIR2118			309	293.8	316.7	139.5	110.9	132.2	97.4	127.8	120.9	1648.2			254.6	328	292.3	140.2	119.8	125.2	103	112.9	89.8	1565.8			299.4	296.2	319.2	169.1	153.3	143.2	85	87.7	84.6	1637.7			356	326.6	318.2	277.1	256.4	260.1	74.6	75.2	105.7	2049.9			337.9	367.3	305.9	263.8	276.2	297.4	93.3	131.4	130.9	2204.1			272.8	277.7	299.2	222.2	217.8	229.5	113.9	102.2	121.4	1856.7
21PHAS_16206	4A	740268938	740270299	21	899.6	premeiotic	MIR2118			56.7	76.9	78.7	40.5	38	41.2	16.6	19.9	15.7	384.2			47.2	91.7	73.6	32	32.2	39.6	15.9	11.7	19.4	363.3			71.9	76	69.7	42.1	44.1	40.5	16.3	11.6	12	384.2			73.9	69.7	96	95.1	93.9	108.1	21.3	13.6	21.4	593			79.9	91.1	97.5	123.5	97.5	124.2	33.6	26.6	33.5	707.4			106	100.8	125.8	84.6	84.8	97.8	65.4	24.5	49.5	739.2
21PHAS_16207	4A	740277308	740277920	21	123	premeiotic	MIR2118			2.8	8.8	7.1	5.3	4	4.6	2.4	2.9	5.7	43.6			5.8	5.7	5.1	4.2	3.1	4.2	1.7	2.2	2.5	34.5			8.3	4.5	7.9	5.1	4.5	5.6	3.6	2.8	1.7	44			12.4	7	13.2	16.6	13.5	18.4	11.3	4.5	5.1	102			8.5	9.1	15.5	12.9	18.7	8.5	0	6.1	5.5	84.8			12.4	14.5	16.4	15.6	18.5	21.5	15.8	12.7	9.3	136.7
21PHAS_16209	4A	740326840	740327528	21	247.8	premeiotic	MIR2118			11.8	13.7	20.2	11.6	7	11.7	8.7	7	8.8	100.5			15.4	13.8	13.5	9.3	8.1	2	7.5	8.1	8.2	85.9			15.1	10.5	15.1	10.3	8.3	8.1	7.2	9.9	6	90.5			14.7	19.9	21.1	18.6	19.7	18.4	14.7	10.9	10.1	148.1			14.5	16.4	28.8	22.9	25.3	20.7	29.9	13.8	16.5	188.8			23.6	24.4	22.7	24.8	25.4	22.3	16.9	10.1	16.8	187
21PHAS_16210	4A	740328975	740329950	21	1754.1	premeiotic	MIR2118			58.8	61.3	77.6	56.5	44.9	50.5	44.5	43	35.9	473			64.5	86	63.9	50.8	41.4	44.5	45.4	37.6	43	477.1			80.1	77.6	75.7	57.7	51.5	58	34.6	31.5	31.7	498.4			116.9	93.5	104	136.8	140.9	136.9	52.6	62.5	66.3	910.4			118.7	105.1	150.8	145.2	148.6	157.2	29.9	77.5	59.9	992.9			129.7	118.3	137.9	118.9	137.4	131.4	99.1	84.5	82.2	1039.4
21PHAS_16211	4A	740330247	740331112	21	1658.8	premeiotic	MIR2118			42.1	56.7	50.1	33.4	23.6	37	21.1	21.6	19.5	305.1			52.9	74.5	51.9	31	24.4	34.9	22.9	18.9	19.7	331.1			67.8	68.7	62.7	34.7	33.7	32	17.4	16.9	18.7	352.6			146.7	153.6	209.2	200.4	196.4	213.9	88.6	115.1	108.5	1432.4			152.6	159	150.8	251.5	193.2	206.1	104.5	111.2	99.9	1428.8			234.2	216.1	249.6	182.6	192.4	216.4	173	100.5	143.8	1708.6
21PHAS_16212	4A	740365066	740365902	21	82.8	premeiotic	MIR2118			3.9	7.2	6.5	3.3	2.1	2.7	3	1.4	2.5	32.6			0.5	3.4	6.8	3.6	2.6	2.4	0.3	1.4	1.5	22.5			6.2	4.5	5.7	2.6	2.5	2.9	1.9	1.1	2.1	29.5			6.8	7.7	9.3	6.5	5.3	6.8	2.7	0.9	6.2	52.2			6.1	11	15.5	10.9	11.4	8.5	3.7	4.2	2	73.3			8.1	7.1	14.1	11.3	8.2	8.8	3.2	7.6	2.8	71.2
21PHAS_16213	4A	740375263	740376186	21	479.4	premeiotic	MIR2118			55.4	38.1	47.8	24.6	14.1	21	12.9	13.2	9.4	236.5			64.5	8	57.2	18.2	18.5	16.2	10.5	12.4	13	218.5			57.6	38.8	53	22.4	23.2	18.2	8.1	6.6	8.5	236.4			72.8	83.7	66.3	62.1	56.8	61	3.3	19.9	16.9	442.8			71.5	79.4	4.4	37	36.7	32.9	14.9	18.3	3	298.1			58.1	52.6	53.1	38.6	43.9	44.2	36.9	14.4	20.5	362.3
21PHAS_16214	4A	740379760	740381185	21	1983.4	premeiotic	MIR2118			123.5	121.8	125.1	78.1	51.4	63.7	46.2	50.2	48.5	708.5			150.6	113.5	128.3	73.9	50.9	50.9	58	51.4	52.8	730.3			150.2	115.2	140.4	77.9	59.2	74.3	36.8	38.1	34.8	726.9			179.1	176.6	170.2	148.1	157.3	167.5	58.6	64.3	68	1189.7			157.4	168.6	117.5	129.5	175.7	125.2	48.5	62.5	66.9	1051.8			146.8	150.4	135.5	130.9	129.8	135	75.9	83.6	97.1	1085
21PHAS_16215	4A	740383525	740384540	21	309.4	premeiotic	MIR2118			19.7	20.6	26.4	9.9	11.1	10	9.6	9.6	5.7	122.6			18.3	29.8	27.1	9	8.9	9.1	9.3	6.2	10.8	128.5			21.9	17.2	28.5	10.3	11.5	10.3	6.7	5.3	8.7	120.4			21.1	18.8	17.2	15.8	13.1	13.2	6.7	5.4	5.1	116.4			9.7	19	8.9	18.9	17.4	9.4	11.2	9.4	11.5	115.4			23.3	21.8	14.1	14.5	20.9	12.8	9.5	12.7	7.5	137.1
21PHAS_16217	4A	740399037	740400136	21	2340.6	premeiotic	MIR2118			127.3	144.2	160.7	119.9	85.9	107.3	76.9	68.2	75	965.4			114	139.9	124.6	100.4	88.2	87.2	66.3	73.2	74.9	868.7			176	136.8	167	114.5	107.1	112.9	52.1	44.2	42.9	953.5			175	167.8	195.6	237.2	219.3	234.7	88	101.5	98.4	1517.5			176.8	193.6	168.5	236.6	282.8	257.9	67.2	123.1	96.9	1603.4			225.6	198.9	226.9	230.4	218.8	259.1	157.2	123.3	129.8	1770
21PHAS_16218	4A	740481372	740482212	21	3443.6	premeiotic	MIR2118			212.5	237.5	245	170.5	114	141.3	96.9	111.9	97	1426.6			188.6	236.2	222.2	142.3	120.2	110.7	123.2	121.5	118.1	1383			247	216	237.5	172.1	146.7	163.6	92.2	94.1	73.4	1442.6			234.6	256.4	266	302	295.2	296.4	130	111.4	144.4	2036.4			290.6	276.1	261.6	383	401.9	348.2	194.1	192.3	176.3	2524.1			290.1	291.4	303.5	277.8	289.9	304	202.5	152.9	191.5	2303.6
21PHAS_16219	4A	740529762	740531419	21	1479.6	premeiotic	MIR2118			149.3	117.2	139.1	76.4	44.9	63.7	67	85.7	80	823.3			150.6	159.4	136.7	55.6	53	46.5	89.7	80.6	64.9	837			164	148.9	144	74	63.5	56.5	78.6	57.5	69.3	856.3			182.9	227.2	186.1	186.4	179.6	176.5	157.9	139.5	150.6	1586.7			196.2	207.2	228.4	157.6	164.9	179.7	130.6	173	149.4	1587			169.5	158.5	166	151.8	140.6	159.8	157.2	166.4	160.6	1430.4
21PHAS_16221	4A	740565198	740566007	21	60.4	premeiotic	MIR2118			1.1	0.8	12.6	1.4	0.6	1	1	4.1	3.8	26.4			1	0	1	1.4	0.7	0.4	1.7	5.3	2	13.5			1.8	1.3	1	7.3	1.5	1.2	2.4	1.3	1.9	19.7			32.1	3.6	3.5	5.3	3.9	5.6	4	5.4	5.1	68.5			2.4	1.6	8.9	2.9	15	0.9	3.7	1.4	2.5	39.3			2.2	3.6	4.3	2.8	2.6	33.6	3.2	6.8	0	59.1
21PHAS_16224	4A	740621763	740623016	21	1168	premeiotic	MIR2118			74.2	145	175.5	52.2	40.1	73.6	30.5	2.9	5.7	599.7			72.7	111.2	83	69.1	37.2	40.9	36.3	2.2	41.6	494.2			148.2	151.1	140.7	54.1	74.2	68	2.4	1.9	2.7	643.3			133.5	235.2	150.2	164.3	140.9	122.3	4.7	4.5	5.6	961.2			105.4	76.1	11.1	84.5	16.2	137.4	3.7	68.4	5	507.8			139.4	173.1	96.9	64.4	149.8	39.4	81.2	12.7	104.6	861.5
21PHAS_16231	4A	740773291	740775194	21	272.5	premeiotic	MIR2118			15.2	27.4	27.2	13.4	9.8	11.7	9	9.8	6.3	129.8			15.4	24.1	15.6	7	9.2	7.1	12.4	9.6	8.1	108.5			21.2	18.1	22	13.3	9.2	9.8	12.2	9.5	8.5	123.8			24.1	36.9	37	35.2	33.8	36.9	16.7	16.3	18.5	255.4			36.3	35.7	44.3	47.3	32.5	27.3	22.4	21.6	24.5	291.9			42.6	44.1	46.1	42.8	36.5	39.8	28.5	11.8	30.8	323
21PHAS_16233	4A	740780003	740781042	21	1509.3	premeiotic	MIR2118			79.6	80.3	92.7	70.9	53.9	58	48.5	61	61.7	606.6			57.3	74.5	74.6	51.7	51.7	44.7	64.4	62.7	53.9	535.5			98.1	73.5	88.5	64.9	54.5	61.7	57.3	46.3	36.1	580.9			120.7	119.8	133.9	156	157	154.5	93.3	77.9	100.6	1113.7			107.8	113.1	62.1	143.5	159.5	128.9	97	88.3	80.9	981.1			146.8	160.9	157.4	154.3	156.7	159.1	121.3	132.6	133.6	1322.7
21PHAS_16234	4A	740785492	740786265	21	449.1	premeiotic	MIR2118			16.3	21.7	20.5	20.1	17.3	18.8	11.2	12.5	12.6	151			17.3	29.8	20.1	15.4	13	10.2	15.1	17	11.1	149			24.1	20.4	22.5	15.9	14.5	11.7	11.5	8.2	12.4	141.2			32.1	31.2	31.9	40.5	37.4	41.9	17.3	24.5	19.1	275.9			18.2	34.3	20	46.7	60.2	70.6	41.1	30.2	23.5	344.8			44.5	41.1	47.3	39.6	53.9	52.9	29.5	20.3	29	358.1
21PHAS_16236	4A	740826438	740828041	21	404.9	premeiotic	MIR2118			16.3	22.1	23.3	14.5	11.1	11.1	8.6	12.7	12.6	132.3			11.5	25.2	18	11.3	8.7	8.2	15.8	14.1	9.4	122.2			25	20.4	20.1	15	16.7	15.5	9.6	8.5	7.9	138.7			31.7	32	37.9	35.4	41.4	42.7	16	17.2	21.4	275.7			21.8	23.3	37.7	37.8	36.1	25.4	22.4	18.3	17.5	240.3			34.6	28.2	34	33.6	23.8	28.8	21.1	20.3	18.7	243.1
21PHAS_16237	4A	740828399	740830101	21	2019.4	premeiotic	MIR2118			131.4	140	127.4	95.9	63.1	70.2	46.5	59.6	53.5	787.6			107.8	125	124.4	76	58	59.2	54.1	57.2	51.1	712.8			136.6	107.8	136.6	90.1	72.9	84.2	42.5	37	41.1	748.8			165.9	172.5	157.3	160.5	171.1	164.4	61.3	62.5	68	1183.5			167.1	158.7	223.9	176.5	216	189.2	97	77.2	69.4	1375			156.9	169.6	142.9	131.3	136.4	139	97	70.1	75.7	1118.9
21PHAS_16238	4A	740831191	740832061	21	1072.8	premeiotic	MIR2118			43.7	65.8	66.2	44.9	43.3	47.9	39.4	40.3	30.2	421.7			59.7	75.7	71.5	41.6	41.1	38.2	46.8	37.6	44.3	456.5			41.2	37.9	51.1	45.1	46.9	46.1	33.4	30.4	27.4	359.5			56.6	47.5	64.3	91.1	108.4	104.4	57.3	67.9	70.3	667.8			58.1	50.7	48.8	87.1	75.8	88.5	37.3	49.5	42	537.8			87.6	94.3	100.8	93.4	94.6	102.9	82.3	69.3	69.1	794.3
21PHAS_16239	4A	740835264	740836186	21	118.8	premeiotic	MIR2118			8.3	6.5	7.8	3.1	1.8	1.8	2.3	2.6	1.9	36.1			5.3	6.9	6.8	1.5	1.2	1.6	1.4	2.2	2.3	29.2			8.9	6.4	8.4	2.1	1.8	1.8	2.6	2.7	3.1	37.8			8.3	7.5	12.1	9.3	7.2	11.5	10	5.4	6.2	77.5			9.7	9.7	8.9	8.3	13.8	15.1	0	6.1	5.5	77.1			15.3	15.8	9.8	10.3	13.7	11.3	15.8	12.7	9.3	114
21PHAS_16240	4A	740837107	740838198	21	597.7	premeiotic	MIR2118			52.4	43.4	59.1	24.8	19.2	29.8	16.9	28.8	21.4	295.8			50	41.3	51.2	21.8	18	18.5	15.3	15.5	17.3	248.9			66.3	59.5	62.5	26.1	28	23.8	11.4	6.8	9.1	293.5			55.8	59.1	74.9	56.1	61.7	67.7	23.3	29.9	24.7	453.2			41.2	68.4	75.4	52.4	60.2	68.7	22.4	29.1	29.5	447.3			69.4	64	65.6	56.6	47	61.3	27.4	40.5	34.6	466.4
21PHAS_16242	4A	740849098	740849548	21	92.1	premeiotic	MIR2118			3.2	7.6	7.9	3.8	5.2	5.4	2	1	0	36.1			1.4	3.4	4.1	5.2	2.8	2.9	1.4	1.9	2.5	25.6			3.9	4.5	6.2	4.1	3.7	4.8	1.4	0.9	1.5	31			2.6	4.9	7.9	7.7	14.4	9.9	0.7	6.3	4.5	58.9			2.4	5.9	11.1	10.3	7.8	6.6	0	2.2	0.5	46.8			8.7	10.1	10.9	12.4	9.2	9.1	2.1	0.8	7.5	70.8
21PHAS_16245	4A	740935172	740936053	21	7103.7	premeiotic	MIR2118			600.8	675.9	620.7	434.5	304.8	390.4	250.8	261.8	261.4	3801.1			558.7	578	598.7	367.3	315.9	300.6	291.5	257.4	292.8	3560.9			658.9	530	665	436.2	385.6	423.7	192.9	197.8	162.8	3652.9			755.3	760.1	780.1	845.6	826.5	848.7	322.6	343.4	353.5	5835.8			732.7	807.7	669.5	945.7	986.8	884.6	410.6	376.4	346.2	6160.2			768	775	760	711.6	726	738.9	582.2	392.7	464.2	5918.6
21PHAS_16246	4A	740939558	740940730	21	668.5	premeiotic	MIR2118			28	28.2	30.4	26.8	23.1	25.2	24.4	32.2	26.5	244.8			29.4	39	27.3	22.1	20.9	16.9	32.2	36.4	22.6	246.8			27	26.7	29.4	31.5	23.2	28.9	25.3	24.7	24.7	241.4			37	43.6	41.4	53	49.6	50.3	24.7	21.7	41	362.3			27.9	35.9	17.7	42.7	66.2	42.3	22.4	39.3	55.4	349.8			43.3	43	44.5	54.1	55.5	56.2	42.2	36.3	42	417.1
21PHAS_16247	4A	740952536	740954466	21	2887.2	premeiotic	MIR2118			227.6	215.8	227.5	138.7	100	134.2	108.1	116.2	119.7	1387.8			214.1	211	190	108.7	86.4	89.8	104.1	102.4	109.5	1216			243.2	183.9	244.9	128.8	116.7	124.2	86.4	91.5	73.6	1293.2			261.7	255.3	255.3	279.9	277.8	283.8	148.6	151.3	160.7	2074.4			311.2	307.8	319.2	306	265.4	317.1	205.3	192.6	189.3	2413.9			280.4	265	255.4	229.3	244.7	261.3	217.3	172.3	212	2137.7
21PHAS_16248	4A	741013831	741015069	21	369.2	premeiotic	MIR2118			19.3	19	26.1	13.5	9.9	12.7	9.5	9.6	4.4	124			14	13.8	17.6	9.5	9.3	7.1	7.6	5.7	9	93.6			19.3	16.9	20.6	10.8	10.5	11.6	6.9	6.1	6	108.7			23.4	29.2	33.3	29.8	27.6	28.3	13.3	17.2	16.3	218.4			20.6	27.6	39.9	32.9	30.7	33.9	11.2	17.4	12.5	226.7			32.5	32.5	32	26.2	27	19	20	11.8	22.4	223.4
21PHAS_16249	4A	741027776	741028496	21	1046.5	premeiotic	MIR2118			80.4	95.1	85.6	49.5	32.3	49.7	26.2	31	32.1	481.9			79.9	81.4	93.1	42	33.3	35.6	34.6	27	34.8	461.7			94.7	96.7	92.1	47.5	46.2	45.7	28.7	24.5	23.6	499.7			99.9	104	105.9	104.4	108	109.9	46.7	40.8	58.4	778			119.9	115.8	108.6	137.5	124	137.4	63.5	58.4	66.9	932			114.5	109.3	124.2	93.4	102	101.4	64.3	60	67.2	836.3
21PHAS_16250	4A	741029242	741030522	21	2532.4	premeiotic	MIR2118			140.6	159.5	171	94.5	75	86.2	68.4	75.9	60.5	931.6			129	170.9	153.3	74.5	61.3	63.6	64.9	56.7	50.6	824.8			151.6	136.8	155	86.6	80.4	88.7	49.7	58.8	44.6	852.2			179.9	158	192.7	178.5	189.1	206.9	88.6	111.4	107.9	1413			178	172.9	197.3	211.1	216.6	190.1	89.6	107.7	102.4	1465.7			228.1	218.8	200.8	181.2	189.5	189	147.7	98.8	145.7	1599.6
21PHAS_16251	4A	741031732	741032301	21	74.9	premeiotic	MIR2118			2.3	2.7	2.4	2	0.9	1.2	1	1	0.6	14.1			1.9	6.9	3.1	1.4	1.5	1.3	1.7	1.2	0.2	19.2			3.9	3.2	3.6	3.3	2.2	2.3	3.1	2.1	2.3	26			17	9	11.5	12.5	12.1	12.8	5.3	10	5.1	95.3			9.7	5.6	4.4	11.2	7.2	3.8	3.7	3	1.5	50.1			7.9	7.5	9.4	11.3	5.8	9.5	5.3	9.3	6.5	72.5
21PHAS_16252	4A	741038311	741039010	21	722.8	premeiotic	MIR2118			27.8	30.8	43.9	27.7	17.9	24.1	17.1	17.5	18.3	225.1			34.2	51.6	35.5	18.2	16.1	16	17.1	14.8	18.1	221.6			55.4	49.9	55.2	29.8	30.7	25.7	13.6	14.6	12.9	287.8			60.3	57.6	62.8	59.3	69.9	66.8	25.3	31.7	34.3	468			61.8	49.3	51	60.7	60.8	69.6	29.9	22.1	24	429.2			87.8	63.1	68	36.8	48.4	44.5	36.9	35.5	33.6	454.6
21PHAS_16253	4A	741051842	741052456	21	2134	premeiotic	MIR2118			141.8	164	164.4	104.4	87.3	97.1	76.1	76.4	75	986.5			134.3	142.2	139.6	83.7	71.6	65.2	78.8	70.3	66.9	852.6			152.3	109.4	148.1	97.1	79.9	100.3	60.9	58.1	46.5	852.6			178	144.8	184.3	207.8	209.2	218.2	105.3	95.1	123.1	1465.8			180.4	186.9	157.4	263	261.7	223	149.3	125.9	135.9	1683.5			223.6	237.4	208.6	202.1	209.3	225.1	131.8	124.2	160.6	1722.7
21PHAS_16262	4A	741605669	741606481	21	259.6	premeiotic	MIR2118			11.8	18.3	16.1	9.7	7.1	7.4	6.7	6.2	8.8	92.1			16.8	9.2	13.5	10.9	8.3	8.7	10.5	9.1	8.2	95.2			20.2	18.5	20.8	11.6	10.3	8.9	8.3	5.1	9.1	112.8			17	24.8	29.7	28.9	25.3	33	22	19.9	14.6	215.2			31.5	34.6	42.1	35	50.5	30.1	22.4	18	14.5	278.7			29.9	29.9	28.9	32.2	23.3	28.5	14.8	19.4	25.2	232.1
21PHAS_16263	4A	741622865	741624213	21	644	premeiotic	MIR2118			24.8	32.7	30.8	29	14.9	21.4	17.9	19	17.6	208.1			35.6	41.3	33.4	23.9	17.2	14.7	20.2	19.6	15.9	221.8			41	35.9	35.8	27.9	24	22.9	16.3	17.3	14.9	236			40	41.3	43.2	58.1	60.4	62.5	32.7	25.4	37.1	400.7			23	44.2	48.8	65	67.4	64	29.9	35.4	33.5	411.2			43.5	46.6	63.3	49.9	48.9	51.4	48.5	38.8	45.8	436.7
21PHAS_16264	4A	741628208	741629388	21	2728.8	premeiotic	MIR2118			167.5	185.3	179	138.2	83.4	113.1	70.6	86.9	91.3	1115.3			178	176.6	174.6	97.5	75.8	75.6	93.6	79.4	71.4	1022.5			188.6	160.7	193.4	115.4	99.9	104.2	63.5	62.1	61.4	1049.2			258.3	240.6	300	323.6	323.1	334.5	127.3	119.6	115.2	2142.2			232.5	235.1	217.3	272.4	329.1	347.3	108.2	132.3	135.4	2009.6			291	289.4	286.7	260.1	280.1	272.2	196.2	157.1	177.5	2210.3
21PHAS_16265	4A	741637185	741638532	21	619.4	premeiotic	MIR2118			24	25.5	28.4	28.6	16.5	18.7	14.8	20.4	16.4	193.3			37.5	36.7	35.9	21.8	17.2	17.8	18.3	17.5	17.5	220.2			35.4	41	41.3	27.2	21.9	23.1	17.2	14.4	17.2	238.7			37.7	43.4	46.9	55	54.2	67.6	27.3	28.1	36.5	396.7			37.5	42.6	28.8	72.5	80	72.5	29.9	31.5	29	424.3			45.3	49.2	55.5	46	54.7	55.1	47.5	48.1	39.2	440.6
21PHAS_16266	4A	741640191	741641175	21	412.9	premeiotic	MIR2118			18.4	21.3	17.2	12.5	7	10.1	7.2	8.4	6.3	108.4			27.9	21.8	20.9	9.9	5.4	7.6	13.4	12.4	10.4	129.7			28.2	19.1	25.3	14.8	8.5	10.7	6.7	5.1	7.9	126.3			40.7	39.5	38.1	35.2	38.4	39	21.3	18.1	17.4	287.7			44.8	42.4	15.5	32.1	30.7	32	3.7	20.5	16.5	238.2			40	45.4	39.8	27.6	35.9	33.2	22.1	27	27.1	298.1
21PHAS_16267	4A	741681369	741682492	21	2649.8	premeiotic	MIR2118			116.2	145	161.9	119.5	89.5	114.6	86.3	97	87.6	1017.6			112.1	149.1	153.3	103.7	92.9	106.3	96.9	89.9	84.4	988.6			201.9	184.2	194.2	139.4	137.9	121.1	73.5	74.8	76.5	1203.5			184	213.3	230.2	288	295.2	307.7	149.9	123.2	160.2	1951.7			159.9	218.8	248.3	296.2	282.2	327.5	115.7	145	136.4	1930			237.5	221.2	263.2	229.7	226	234.6	181.4	163	188.7	1945.3
21PHAS_16268	4A	741698601	741699475	21	2794.1	premeiotic	MIR2118			154.3	160.2	149.2	133.2	87.3	111	94.5	100.4	101.4	1091.5			152.1	157.1	153.3	120.7	108.3	98.5	127.1	117.2	103.6	1137.9			187.4	156.5	178.9	129.4	105	134.6	96.7	77.8	79.8	1146.1			220.6	229	226.8	285	283.7	263.8	155.9	138.6	130.9	1934.3			209.5	191.4	184	218.9	300.9	237.2	209	165.5	125.9	1842.3			225.6	241.7	221.5	236.4	268	252.1	152.9	209.5	204.5	2012.2
21PHAS_16270	4A	741734057	741734866	21	1440	premeiotic	MIR2118			77	79.9	90.2	81.3	50.9	67.8	38.1	51.2	33.4	569.8			82.8	88.3	87.7	67.3	56.9	49.4	58.1	54.1	52	596.6			92.7	72.9	92.5	79.4	68.5	71.6	47.5	34.7	32.1	591.9			104.1	93.2	95.6	136.4	137.6	128.9	44	62.5	51.1	853.4			94.5	92.8	102	148.1	163.1	147.7	56	59.2	72.4	935.8			106.2	112.7	112.9	112.2	111.3	113.8	63.3	78.5	88.7	899.6
21PHAS_16271	4A	741737211	741738437	21	1433.4	premeiotic	MIR2118			99.1	82.6	99.8	55.4	42.9	54.6	36.4	39.4	35.9	546.1			92.9	102.1	96.3	50.1	52.9	42.7	32.5	33.7	36.1	539.3			134.1	104	122.9	76.9	67.2	68.4	33.4	30.9	26.1	663.9			153.1	127	124.2	147.3	142.2	133	42.7	41.7	59.6	970.8			133.2	120.6	104.2	128.1	136.6	131.8	44.8	54.8	49	903.1			127.8	124.9	124.6	111.8	111.8	119.7	71.7	67.6	66.3	926.2
21PHAS_16272	4A	741738874	741739552	21	416.8	premeiotic	MIR2118			23.3	23.2	20.6	13.1	8.2	14.5	9.8	11.8	17	141.5			31.8	36.7	40.2	18.9	17.8	22.2	23	20.8	20.1	231.5			36.3	56	39.9	21.9	21.8	13.9	17.9	16.5	22.4	246.6			62.2	67.9	70	80.5	90.3	91.2	60	61.6	58.4	642.1			65.4	79.4	64.3	99.7	76.4	112	56	65	60.4	678.6			79.2	57.3	71.9	76.8	62.4	72.2	57	68.4	57.9	603.1
21PHAS_16274	4A	741755212	741756304	21	3560.8	premeiotic	MIR2118			283.1	230.6	241.4	166	110.2	138.7	109.3	115.3	114	1508.6			324.3	295.9	284.5	153.9	116.8	119.9	150.7	157.1	135.2	1738.3			334.5	318.1	335.8	175.3	169.4	168.4	119.1	108.9	106	1835.5			436.7	403.3	398.6	418.5	405.2	394.4	203.9	203.8	192.2	3056.6			383.9	401.3	343.6	391	427.8	404.7	223.9	216.4	208.8	3001.4			371.5	355.3	337.8	313.9	322.7	336.8	245.8	191.7	230.7	2706.2
21PHAS_16275	4A	741772481	741773456	21	4437.8	premeiotic	MIR2118			412.7	356.6	354.3	221.8	150.8	166.6	97.8	91	109.6	1961.2			368.6	373.9	368.5	179.3	153.1	147.4	110.8	103.8	112.9	1918.3			432.7	384.9	427.4	215.2	201.5	228.2	75	67	65.3	2097.2			426.1	410.5	393.8	317.7	332.9	321.3	64	79.7	73.6	2419.6			419	488.7	443.4	386.2	451.3	397.1	74.6	111.8	120.9	2893			357.2	346.1	366	266.1	292.3	286.4	160.3	99.7	136.4	2310.5
21PHAS_16276	4A	741786518	741787393	21	1845.1	premeiotic	MIR2118			93.1	98.6	114.2	56.8	45.1	57.8	35.3	44.2	51.7	596.8			120.3	107.8	107.8	55.2	53.3	58.3	56.3	45.7	48.8	653.5			109.4	82.7	105.7	71	61.1	65.5	32	29.4	34	590.8			213.1	226.4	221.8	189.2	163.2	202.3	76.6	77	82.6	1452.2			162.3	153.1	135.2	180.2	174.5	176.9	74.6	87.7	69.9	1214.4			156.5	194.2	162.1	152.9	170.2	163.5	123.4	106.4	110.2	1339.4
21PHAS_16277	4A	741790131	741791263	21	567.8	premeiotic	MIR2118			45.6	58.6	56.5	26.1	22.5	30	13.6	12.2	20.2	285.3			41.4	41.3	54.5	22	20.4	22.5	13.6	10	15.9	241.6			59.2	48.7	56.7	31.3	28.3	33.1	11.4	12.1	9.3	290.1			45.3	51.9	52.2	42.9	46	50.7	22.7	15.4	21.9	349			53.3	57.1	53.2	54.1	60.2	48.9	11.2	22.1	18	378.1			53.9	49.2	43.4	43.9	41.5	36.9	34.8	23.6	26.2	353.4
21PHAS_16278	4A	741793694	741794645	21	3942.2	premeiotic	MIR2118			359.5	400	451.7	201.4	150.3	188.5	123.2	142.4	113.4	2130.4			347.4	370.4	361.3	173.4	152.4	174.8	148.8	129.9	137.8	1996.2			423.3	387.2	406.4	247.1	220.3	229.5	103.9	102.9	101.4	2222			359	375.4	421.5	367.3	375	384.9	122	123.2	146.7	2675			343.9	395.7	421.2	397.9	368.9	432	134.4	144.5	170.3	2808.8			347.3	339.5	344.1	270.7	288.9	279.1	183.5	163	167.2	2383.3
21PHAS_16279	4A	741795481	741796326	21	121.3	premeiotic	MIR2118			28.2	26.3	26.6	7.4	4	6.1	10.8	6	10.1	125.5			24.1	28.7	16.4	7.1	6.7	4	2.9	4.8	6.2	100.9			17.2	14.6	19.9	10.3	8.4	7.1	5.2	4.9	1.7	89.3			41.9	46.2	43.2	19.4	22.7	20.4	9.3	10.9	11.8	225.8			40	24.9	22.2	12	14.4	12.2	11.2	5.3	7	149.2			30.8	23.5	18.4	19.1	15.3	18.6	13.7	10.1	20.5	170
21PHAS_16280	4A	741796747	741797316	21	46.2	premeiotic	MIR2118			3.9	4.2	6.2	1.2	0.6	1.4	1.4	3.8	3.1	25.8			6.7	0	5.7	4.4	3.7	2.7	2.4	2.2	2.2	30			3.2	7.6	3.4	3.1	2.3	2.1	1.5	3.8	2.1	29.1			7.9	6.5	7.9	10.5	11.2	9.9	2.7	5.4	3.9	65.9			10.9	9.1	4.4	14	10.8	16	14.9	6.1	8.5	94.7			6	9	12.1	3.9	8.2	4.7	5.3	6.8	7.5	63.5
21PHAS_16281	4A	741837296	741838086	21	640.6	premeiotic	MIR2118			44.9	44.9	48.8	19.8	13.9	19.7	16.8	18.7	15.7	243.2			41.9	25.2	45.9	14.3	10.4	14.9	16.6	17.2	15.9	202.3			41	37.2	45.8	27.4	19.7	25.9	11.7	9.9	14.9	233.5			47.1	42.1	39	36	36.1	35.9	21.3	34.4	18.5	310.4			38.8	44	55.4	35.2	33.7	48	14.9	28.8	32.5	331.3			37.3	38.9	33.6	30.8	30.7	29.6	19	22	26.2	268.1
21PHAS_16282	4A	741839055	741840908	21	92.8	premeiotic	MIR2118			42.6	28.5	34.4	10.7	8	11.4	6.6	12	10.1	164.3			52.5	37.8	52.9	16.3	13.7	14.7	11.7	9.6	9.4	218.6			43.8	37.2	39.6	15.2	17.3	14	13.4	7.6	12.2	200.3			69.8	60.7	55.3	44.3	44.7	40.6	15.3	27.2	17.4	375.3			67.8	52	68.7	38.1	37.3	31.1	26.1	20.2	17	358.3			40	38.1	44.5	27.6	35.4	31.4	21.1	17.7	19.6	275.4
21PHAS_16283	4A	741854658	741855423	21	312.2	premeiotic	MIR2118			7.5	15.2	14.5	7.3	7	12	9.3	5	6.9	84.7			5.3	9.2	12.3	6.9	8.2	6.2	6.8	10	7.6	72.5			12.5	15.6	16.1	13.8	12.1	14.2	19.1	20.1	17	140.5			22.6	19.1	23.6	39.5	42.4	37.7	23.3	17.2	26.4	251.8			23	30	24.4	43.3	23.5	22.6	33.6	34.6	34.5	269.5			27	24	29.3	23.7	30.1	30.3	20	17.7	20.5	222.6
21PHAS_16284	4A	741857092	741858330	21	2162.1	premeiotic	MIR2118			286.9	320.1	312.3	146.8	109.8	162	90.8	93.2	101.4	1623.3			268.5	289	293.1	132.5	118.1	124.5	113.7	91.8	113.3	1544.5			323.5	287.3	330.6	186.1	181.4	159	65.6	73.6	67.6	1674.7			320.5	323	324.2	296.3	299.8	308.3	108.6	95.1	122	2197.8			414.2	384.4	361.4	385	396.5	401.8	168	121.2	134.9	2767.4			290.3	280.7	280.4	224	236.8	243	208.8	154.6	193.3	2111.9
21PHAS_16285	4A	741860527	741862242	21	647.7	premeiotic	MIR2118			46.6	32.3	45.9	20.6	15.3	20.2	17.2	17.1	17	232.2			40.9	57.3	47.1	17.4	16	15.3	19.8	27.7	21.2	262.7			66.1	60.4	60.4	26.2	24.1	21.6	17.7	19.5	18.2	314.2			48.6	60.2	62.5	54.6	54.8	46.8	24	23.6	23	398.1			48.4	68.4	82	47.8	47.5	50.8	26.1	25.5	30.5	427			57	49	60.9	41	39.1	42.3	39	33.8	34.6	396.7
21PHAS_16286	4A	741866122	741866832	21	326	premeiotic	MIR2118			12.6	22.1	16.8	13.4	10.4	12.3	4.3	5.3	5.7	102.9			18.3	17.2	14.8	16.1	11.2	9.6	5.9	6.5	2.8	102.4			20.5	13	18.3	12.6	14.2	13.1	4.5	3.8	3.3	103.3			21.1	26.9	28.4	35.2	35.5	32	8.7	9.1	10.1	207			15.7	23.9	11.1	29.5	18.7	18.8	14.9	4.7	5.5	142.8			35.2	28.2	30.9	37.2	34.9	33.6	27.4	10.1	14	251.5
21PHAS_16287	4A	741870950	741871455	21	796.4	premeiotic	MIR2118			73.8	64.3	75.6	42.3	27.9	38.3	25.5	31.9	20.8	400.4			88.1	73.4	73	41.3	33	34.9	38	33.7	33.6	449			97.5	79.2	94	53.7	41.8	56.6	31	23	28.8	505.6			127.8	108.4	107.9	106.7	100.1	108.1	50	41.7	57.3	808			106.6	97	97.5	83.9	102.3	115.8	52.3	47.3	43	745.7			107.3	108	100.4	84.9	95.9	84.3	59.1	54.9	57	751.8
21PHAS_16288	4A	741874200	741874908	21	182	premeiotic	MIR2118			7.1	4.6	9.3	5.7	4	7	3.7	5	3.8	50.2			19.2	10.3	23.2	3.3	4	2.4	3.9	3.3	3.3	72.9			16.2	8.9	16.3	9.1	13	5.5	4	1.7	2.7	77.4			21.9	10.6	10.4	22.7	8.9	13.8	4.7	3.6	2.8	99.4			8.5	8.6	2.2	12.6	7.8	7.5	3.7	6.4	3.5	60.8			10.1	9.8	9	8.1	6.9	6.2	2.1	5.9	1.9	60
21PHAS_16289	4A	741876652	741877420	21	1124.3	premeiotic	MIR2118			87.9	75.4	84.5	39.2	24.4	32.8	32.6	34.1	26.5	437.4			88.1	92.9	82.4	32	28.3	28.9	46.1	35.4	40.3	474.4			102.9	76.4	100.2	47.2	44.1	43.7	26	25.2	27.4	493.1			102.9	102.5	110.8	75.9	70.6	67.4	28	32.6	39.9	630.6			87.2	82.3	97.5	69.6	83.6	71.5	41.1	48.4	48	629.2			68.2	71.7	70.3	48.5	58.9	54.4	48.5	36.3	36.4	493.2
21PHAS_16290	4A	741901030	741902125	21	288.1	premeiotic	MIR2118			29.3	14.8	19	8.5	4.1	4.6	4.6	5.5	6.3	96.7			39	19.5	27.1	8.6	6.2	7.1	6.1	5	5.3	123.9			31.1	30.2	29.5	11.2	7.7	9.6	5.7	3.2	4.1	132.3			35.8	31.2	33.3	18.2	14.4	22.3	6	9.1	7.9	178.2			38.8	32.4	33.3	20.3	23.5	29.2	7.5	11.6	8	204.6			27.8	34	21.9	19.1	15.9	13.1	11.6	14.4	11.2	169
21PHAS_16291	4A	741905336	741906966	21	1495.2	premeiotic	MIR2118			99.7	89.1	86.1	50.7	33.4	41.8	28	25.5	22	476.3			116	82.6	99	45.5	41.5	35.1	33.7	34.7	34.1	522.2			116.6	96.4	110.8	61.8	60	63.5	26.5	30	19.9	585.5			122.6	127.5	118.7	96.7	95.9	96.5	34	28.1	39.3	759.3			109	108.6	119.7	82.5	92.7	78.1	44.8	40.4	33.5	709.3			111.3	114.2	109.4	86.3	92.2	98.5	52.7	43.1	49.5	757.2
21PHAS_16292	4A	741914416	741915038	21	87	premeiotic	MIR2118			10.3	7.2	10.1	3	3.4	3.3	4.6	3.1	5	50			4.8	9.2	3.7	4.3	4.2	3.1	3.9	5	2.5	40.7			9.9	12.7	11.1	4.6	2.1	6.7	1.5	3	2.9	54.5			4.5	7.5	11.7	5.7	12.1	8.9	3.3	1.8	5.6	61.1			10.9	7.2	15.5	11.7	5.4	13.2	7.5	5.3	3.5	80.2			8.1	9.6	7.4	5.7	9	8.8	4.2	7.6	6.5	66.9
21PHAS_16293	4A	741916928	741917604	21	1182.2	premeiotic	MIR2118			80.7	68.5	86.1	37.9	23.6	27.5	32.7	36	31.5	424.5			85.2	84.9	80.8	33.9	28.3	28.5	42.2	39	44.4	467.2			99.7	79.2	100.1	48	44.1	48.8	30.1	28.8	28	506.8			106.7	110	103.7	75.7	70.3	66.4	23.3	28.1	42.2	626.4			89.6	86.3	93.1	67	87.9	69.6	63.5	52	45	654			79	80.2	67.6	40.7	50.2	59.5	50.6	43.9	33.6	505.3
21PHAS_16294	4A	741941695	741942296	21	283.8	premeiotic	MIR2118			28.4	15.2	15.9	9	4.4	5.8	4.4	6.2	4.4	93.7			31.8	22.9	28.3	8.3	6.7	4.7	8.1	7.2	8.2	126.2			29.5	27.7	27.9	11.6	8.4	9.7	5.3	4.4	3.1	127.6			34.7	28.9	28.9	22.7	21	20	10	8.2	5.1	179.5			52.1	39.1	28.8	22.3	20.5	24.5	7.5	8.9	8	211.7			26	22.7	25.4	15.2	17.2	16.1	11.6	6.8	9.3	150.3
21PHAS_16295	4A	741945563	741947138	21	1483.1	premeiotic	MIR2118			94.3	83	83.3	48.4	32.5	46.4	28.4	28.6	28.3	473.2			105.9	111.2	102.5	47.5	43	39.6	36.4	30.9	36.4	553.4			117.9	100.5	112.4	68	59.7	63.9	28.2	26.6	20.5	597.7			132.7	125.7	124.2	89.9	110.3	101.7	24.7	32.6	33.2	775			106.6	119.6	93.1	100.8	96.9	84.7	48.5	35.4	34	719.6			105.7	111	112.5	89.5	91.4	95.2	55.9	55.7	48.6	765.5
21PHAS_16296	4A	741954576	741955217	21	93.3	premeiotic	MIR2118			5.6	8	8.7	3	3.3	5.1	4	3.4	4.4	45.5			4.8	8	4.5	3	3.6	3.8	4.1	3.3	3.3	38.4			10.4	11.1	10.6	3.9	2.5	6.8	1.2	3.4	2.5	52.4			6.8	13.2	11.7	4.5	9.9	9.5	2.7	6.3	5.1	69.7			4.8	8.8	13.3	6	3	9.4	14.9	5.3	5	70.5			7.9	8.3	10.2	8.8	9.8	8.8	6.3	5.1	5.6	70.8
21PHAS_16297	4A	741956845	741957904	21	1187	premeiotic	MIR2118			93.3	68.1	83.7	39.6	25.2	32.5	31.8	34.6	29.6	438.4			92.9	89.4	83.8	34.5	26.4	28	42	38.5	44	479.5			104.6	81.1	100.2	43.8	43.5	46	32.9	25.2	25.3	502.6			102.2	101.5	104	80.1	71.6	70.5	34	39.9	34.3	638.1			92	88.5	97.5	72.5	68	70.6	48.5	51.2	41	629.8			71.2	81.9	64.1	52.7	54.2	50.4	42.2	43.9	40.2	500.8
21PHAS_16298	4A	741981935	741982542	21	275.2	premeiotic	MIR2118			25	18.3	17.6	7.8	4.4	6.1	4.6	5.8	4.4	94			21.7	26.4	26.4	7.4	6.3	6.9	5.9	6.5	7.1	114.6			29.5	25.8	29.3	9.8	8.4	10.5	7.1	3.2	3.1	126.7			30.2	29.2	31.3	22.7	19	19.4	9.3	5.4	14.1	180.6			46	41.3	22.2	22.1	26.5	21.6	11.2	8.6	12.5	212			27.9	22.5	19.1	18.8	14.8	14.6	10.5	11	9.3	148.5
21PHAS_16299	4A	741986093	741987366	21	1484.8	premeiotic	MIR2118			95.6	81.1	86	48.5	31	48.4	31.3	25.5	22	469.4			116.4	92.9	99.2	49.5	41	37.1	40.2	33	36.5	545.8			114.9	102.1	116.7	65	58.6	66.5	23.1	21.8	17.2	585.9			133.9	130.6	122.5	97.8	101.1	102.3	34	39	29.2	790.4			94.5	101.9	126.4	89.4	99.3	99.8	56	33.8	34	735.1			103.9	113.6	111.3	86.7	88.5	82.8	43.2	37.2	50.4	717.6
21PHAS_16300	4A	742146803	742147635	21	520.2	premeiotic	MIR2118			19.3	28.5	28.7	19.2	12.1	16.5	11.2	9.8	9.4	154.7			25	34.4	34.8	13.7	15.1	17.1	13.9	12	10.1	176.1			41	33.7	36.5	18.8	20.5	22.5	6.5	8.5	8.7	196.7			54.3	70.5	70.9	66.8	61.1	64.3	17.3	25.4	23	453.6			38.8	45.8	66.5	40.7	31.9	32.9	26.1	12.2	14.5	309.4			48.3	43.2	44.9	33.3	42.8	34.7	24.3	20.3	29.9	321.7
21PHAS_16302	4A	742254814	742255223	21	2499	premeiotic	MIR2118			320.9	340.2	380.9	163.2	116.7	169.1	133.6	185.6	185.8	1996			335.9	432.3	361.5	160.9	131.9	135.2	188.3	159.8	155.3	2061.1			455.1	413.9	450.9	201.3	202.4	178.4	137	132.7	153.5	2325.2			367.3	444.6	428.6	393.8	413.4	407.5	266.6	191.2	296.2	3209.2			403.3	402.9	436.8	324.9	311.1	414.1	272.5	214.5	232.8	3012.9			391.1	386.3	382.4	289.8	213.8	294.8	341.7	277.9	264.3	2842.1
21PHAS_16303	4A	742353901	742354975	21	2024.8	premeiotic	MIR2118			150	149.6	139.4	90.2	64.2	84.3	49.8	41.3	41.6	810.4			134.3	128.4	147.8	74.8	63.1	65.8	53	47.4	45.4	760			167	150.8	168.2	97.5	94.3	93.1	41.8	40.4	34.6	887.7			203.6	196.7	178.4	171.8	179.6	160	60	62.5	60.7	1273.3			224	191.7	164.1	197.1	184.1	195.7	104.5	66.7	60.9	1388.8			179.6	155.5	189.8	141.5	139.8	145.2	113.9	73.5	84.1	1222.9
21PHAS_16307	4A	742732355	742733377	21	1301	premeiotic	MIR2118			129.9	123.3	122.2	63.1	47.1	61.1	39.7	40.3	52.9	679.6			139.5	137.6	143.5	51.5	46.7	52.7	45.4	41.9	46.1	704.9			149.4	156.2	148	77.8	70.1	68.5	39.2	35.5	40	784.7			130.1	146.4	144.9	132.8	148.4	153.9	58.6	75.2	84.3	1074.6			184.1	215.3	212.8	152.4	148.6	187.3	70.9	71.1	93.4	1335.9			147.1	141.4	136.3	118.5	123.9	128.1	98.1	112.3	102.7	1108.4
21PHAS_16308	4A	742733812	742735534	21	976.8	premeiotic	MIR2118			54.6	49.1	54.6	32.7	26.1	28	19.9	20.4	19.5	304.9			60.6	58.5	54.3	25.3	21.7	24.9	19.7	21.5	17.5	304			63.5	63.6	64.5	30.4	34.4	31.6	17.2	12.3	11	328.5			86	91.7	92.5	90.3	79.8	78.6	34.7	24.5	29.2	607.3			87.2	90.1	75.4	68.8	67.4	71.5	18.7	29.6	19	527.7			92	78.7	78.9	57.3	75.6	71.9	47.5	54.1	44.8	600.8
21PHAS_16309	4A	742740169	742741739	21	4985.8	premeiotic	MIR2118			337.6	425.1	438.4	278.4	217.7	264.7	127.2	119.8	115.9	2324.8			321.4	383	365	230.9	214.3	238.8	126.4	110.5	114.6	2104.9			430.9	391.3	427.2	303.6	300.2	298.6	94.3	92.8	78.2	2417.1			435.5	458	520.2	604.9	595.6	580.2	177.9	152.2	161.9	3686.4			475.9	467.8	458.9	595.9	572.8	602.3	156.8	159.4	158.8	3648.6			524	521.1	550.3	538.2	529.3	515.6	279.5	179	211.1	3848.1
21PHAS_16310	4A	742780223	742782661	21	1305.2	premeiotic	MIR2118			83.2	95.5	109.3	62.3	47.6	73.5	39.4	43.5	30.9	585.2			117.4	146.8	113.8	63.9	58.8	44.3	38.1	45.9	36.2	665.2			130	105	139.1	74.9	75.5	67.3	33.7	25.2	31.5	682.2			158.4	172.7	168.9	171.8	162.5	180.5	49.3	62.5	64.6	1191.2			150.2	111.8	153	95.7	110.7	128	56	42.6	33	881			151.5	132.2	160.9	135.5	131.1	134.6	63.3	73.5	86.9	1069.5
21PHAS_16312	4A	742808898	742809731	21	721.9	premeiotic	MIR2118			53.7	48.7	52.7	34.6	28.1	24.8	17.8	14.9	15.7	291			37.5	34.4	47.1	33.3	33.9	26.9	23.2	16.3	22	274.6			56.2	36.3	50.2	37.4	30.6	39	18.1	13.3	11.6	292.7			81.5	78.5	78.4	59.9	57.8	72.6	30.7	13.6	29.8	502.8			59.3	60.3	57.6	61	49.3	48	11.2	23	25	394.7			66	70	57	66.5	64.2	73	45.4	30.4	28	500.5
21PHAS_16313	4A	742841821	742842750	21	260.3	premeiotic	MIR2118			15.4	17.1	21.4	10.1	7.2	7.9	9.8	6.5	10.7	106.1			15.4	25.2	16.8	8.6	7.4	5.6	10.5	6.5	7.9	103.9			22.7	14.6	16.4	9.3	8.8	9.4	5.7	7.2	6.8	100.9			25.3	26.3	20.7	22.3	28.2	23.3	13.3	7.2	7.3	173.9			13.3	22	13.3	28.1	26.5	15.1	22.4	10.5	19.5	170.7			33.5	27	35.5	20.9	20.6	25.2	15.8	13.5	13.1	205.1
21PHAS_16314	4A	742899732	742900562	21	346	premeiotic	MIR2118			28.5	35.8	42.7	11.3	13.5	15.6	8.9	4.6	5.7	166.6			27.4	22.9	32.2	11	8.9	8.7	9.3	5	5.9	131.3			33.7	25.5	31.8	15.4	17	17.1	5.9	6.3	5.4	158.1			43.4	25.3	35.2	28.1	29.6	26.6	12	10	11.2	221.4			42.4	34.6	35.5	25.5	30.7	36.7	7.5	8.3	11.5	232.7			35	39.1	32	25.1	28.5	25.9	8.4	6.8	6.5	207.3
21PHAS_16316	4A	743448734	743451942	21	137.1	premeiotic	MIR2118			19	23.2	22.9	19.2	15.6	14.5	9.9	14.2	12.6	151.1			20.2	29.8	22.8	13.8	11.3	11.8	9.8	10.5	11	141			28.6	20	24.9	19.6	16.2	18.5	12.2	11	12	163			36.2	29.7	37	40.5	34.5	42.9	8	19	17.4	265.2			30.3	31.4	33.3	39	37.9	44.2	26.1	20.8	21.5	284.5			31.6	41.3	51.6	29.4	26.7	35.8	22.1	16	14	268.5
21PHAS_16317	4A	743452045	743453443	21	442.5	premeiotic	MIR2118			38.1	30.4	27.6	16.3	10.8	10.8	9.6	11.8	12.6	168			39.5	55	46.9	14.6	11.9	3.1	13.4	11	8.8	204.2			52.7	58.9	52.7	20.9	22	19.9	11	6.3	10	254.4			62.6	58.9	61.7	35	39.4	41.3	22.7	10.9	19.7	352.2			42.4	64.6	44.3	28.4	39.1	48.9	29.9	16.6	20.5	334.7			44.2	33.4	37.1	25.5	28.5	27.4	12.7	18.6	30.8	258.2
21PHAS_16319	4A	743456559	743457731	21	2403	premeiotic	MIR2118			217.8	159.5	184.9	79.4	60.8	60.8	65.2	60.5	63.6	952.5			208.8	237.4	218.5	88.2	61.7	65.6	77.1	69.8	65.5	1092.6			226.9	193.4	210.5	98	90.6	95.1	55.4	46.1	53.7	1069.7			286.2	275.7	260.3	194.3	177	177.4	54	77.9	68.6	1571.4			227.7	241.8	221.7	187.9	163.7	144.9	82.1	89.4	74.4	1433.6			204.7	228.9	214.4	149	160.7	165.3	73.8	108.9	100.9	1406.6
21PHAS_16320	4A	743458605	743462635	21	1803.1	premeiotic	MIR2118			275.1	268.3	262.1	140.4	104.5	152.7	93.6	79.5	88.8	1465			278.1	311.9	308.7	124.3	109.7	107	119.7	100.7	124.6	1584.7			374	370.6	290.1	183.8	161.7	174.2	68.1	74.8	65.7	1763			340.1	343.4	344.9	244.7	291.2	235.9	88	61.6	75.9	2025.7			267.6	350.7	412.4	281.9	263.6	304.9	138.1	97.7	119.4	2236.3			285.4	271.9	284.7	218.3	250.5	204.7	119.2	119.1	120.5	1874.3
21PHAS_16321	4A	743464489	743465815	21	349.6	premeiotic	MIR2118			13.5	22.8	21.5	10.6	9	10.8	12.5	13.9	10.1	124.7			15.4	28.7	21.7	13.2	9.5	12.7	15.3	16	13.3	145.8			26.1	21	23.6	11.7	13.5	15.7	12.6	10.8	10.6	145.6			19.6	25.3	31.5	23.1	29.2	38.6	14.7	14.5	24.7	221.2			14.5	27.9	15.5	24.9	38.5	14.1	11.2	23	13	182.6			24.3	23.7	21.9	13.1	18.5	22.3	26.4	18.6	19.6	188.4
21PHAS_16322	4A	743499684	743501428	21	141	premeiotic	MIR2118			22	22.1	23.3	20	11.1	12.8	8.9	10.3	11.3	141.8			24.5	25.2	25.6	16.1	11	8.7	10.3	11.2	9.3	141.9			26.6	25.8	25.9	20.7	15.8	17	11.5	9.3	10	162.6			33.9	30.7	39.6	34.8	49.9	40.6	10.7	16.3	14.6	271.1			31.5	31.4	37.7	34.1	34.9	43.3	14.9	19.9	19	266.7			34.3	35.1	44.9	30.1	30.7	37.9	27.4	20.3	26.2	286.9
21PHAS_16323	4A	743502097	743503778	21	223.8	premeiotic	MIR2118			19.5	20.9	23.5	8.3	5	10.6	5.6	4.8	4.4	102.6			36.6	21.8	35.5	5.5	5	10.7	5.9	5.7	5	131.7			33.6	37.2	35.2	8.6	8.9	7.7	3.1	6.8	3.9	145			46.4	41.8	35.2	21.3	22.7	17.7	11.3	13.6	6.2	216.2			38.8	36.7	37.7	14.9	12.6	11.3	0	7.7	6.5	166.2			28.7	31	21.1	16.3	19.3	12.8	27.4	18.6	14.9	190.1
21PHAS_16325	4A	743506237	743507174	21	2383.2	premeiotic	MIR2118			246	251.5	201.7	113.4	69.7	104.3	56.6	74.2	75.6	1193			217.5	177.8	194.3	92.9	82.5	74.3	71.9	83.7	68.6	1063.5			211.9	182.9	208.1	104.7	103.8	108.1	61.8	71	51	1103.3			231.5	254.6	225.3	163.1	205.5	192.6	81.3	67.9	79.8	1501.6			243.4	255.2	175.1	232	232.9	242.8	52.3	97.7	115.4	1646.8			192.4	171.1	169.5	164.9	160.1	139	126.6	70.1	95.3	1289
21PHAS_16326	4A	743507854	743509092	21	176.9	premeiotic	MIR2118			10.1	8	14	8.9	7.1	9.3	7.5	6	6.3	77.2			5.3	9.2	8.6	8.9	7.7	7.1	10.2	5	6.3	68.3			12.5	9.9	10.2	11.2	11.5	10.2	8.9	4.7	7.7	86.8			8.3	9.6	11.5	17.6	19.4	18.1	8.7	10	10.1	113.3			8.5	10.5	6.7	18.9	22.3	17.9	11.2	5.5	8	109.5			16.2	16	14.8	11	12.4	14.2	9.5	10.1	4.7	108.9
21PHAS_16327	4A	743509389	743510496	21	1172.4	premeiotic	MIR2118			76.8	73.8	85.8	37.3	29.1	37.8	25.7	25.9	22.7	414.9			76.5	98.6	88.1	37.1	31.2	28.7	30.7	24.2	29.6	444.7			94.6	73.8	91	43.4	38.3	48.3	17.2	17.5	16.6	440.7			95.8	90.6	98.2	64.8	62.1	61.1	20	21.7	18.5	532.8			116.3	86.9	75.4	59.9	75.8	65.9	7.5	24.9	23	535.6			64.7	71.7	63.7	45.6	56.6	52.9	33.8	35.5	22.4	446.9
21PHAS_16328	4A	743510901	743512175	21	2232.6	premeiotic	MIR2118			222.5	205.5	212.5	90.7	61.5	73.1	39.7	43.5	55.4	1004.4			259.4	220.2	259.1	83.8	60.5	74.1	50.7	39.2	42.4	1089.4			244.7	189.3	287.4	112.6	117.3	118.2	48.9	34.7	41.7	1194.8			230.4	263.6	234.8	151.6	151	176.5	32	80.6	68	1388.5			328.2	220.1	161.8	175.6	139.6	246.6	11.2	56.5	42	1381.6			210.8	164.9	159	93.8	69	94.1	53.8	51.5	57	953.9
21PHAS_16329	4A	743514109	743515241	21	300.9	premeiotic	MIR2118			17.6	22.1	30.1	8.6	11.4	13.1	12	13.2	11.3	139.4			13.5	16.1	24.2	7.1	8.1	10.2	13.9	10	15.2	118.3			26.8	16.2	23.1	12.4	10.8	13.6	10.2	8	8.9	130			21.5	29.4	26.9	25.9	26.6	23.1	21.3	11.8	13.5	200			25.4	30.3	17.7	25.5	20.5	19.8	37.3	13.8	14.5	204.8			23.3	17.8	14.5	19.8	19.6	20.4	11.6	14.4	18.7	160.1
21PHAS_16330	4A	743882405	743883790	21	1490	premeiotic	MIR2118			106.8	135.9	136.4	74	58.1	70.3	51.2	51.2	52.9	736.8			100.6	126.1	128.9	68.1	55.3	59.4	55.1	57.4	58.1	709			129.7	126.9	133.9	75.6	77.2	76.7	48.2	49.3	46.5	764			124.4	136.6	135	130.7	112.3	117.4	67.3	48	69.1	940.8			144.1	157.4	133	134.9	162.5	138.3	59.7	68.1	70.4	1068.4			128.9	117.9	123	101.6	107	104	86.5	64.2	64.4	897.5
21PHAS_16331	4A	743884835	743886174	21	1764.1	premeiotic	MIR2118			105.9	122.5	120	65.5	50.3	60.2	33.3	46.4	46.6	650.7			114.5	143.3	120.7	57.6	49.3	44.7	43.2	28	38.5	639.8			120.7	104.3	116.1	66.8	62.9	62.3	31.8	39.1	21.4	625.4			124.8	115.4	159.2	133.8	162.2	144.2	50	50.7	48.3	988.6			94.5	135.4	126.4	120.6	122.1	104.5	18.7	42.1	52	816.3			165.5	144.4	158.6	123.1	135	135	87.5	64.2	90.6	1103.9
21PHAS_16332	4A	743927964	743928621	21	121.3	premeiotic	MIR2118			6.4	9.9	9.8	5.5	4.2	6	4.6	1.4	3.8	51.6			7.2	2.3	5.1	5.2	3.5	3.3	3.7	3.3	3.4	37			11.9	7.3	10.5	6.8	5.3	5.3	2.8	2.7	2.5	55.1			8.7	15.7	12.1	10.3	11.2	9.1	6	2.7	5.6	81.4			6.1	7.8	2.2	13.2	11.4	15.1	3.7	1.7	2	63.2			11	10.3	10.9	7.1	10.3	5.5	4.2	6.8	10.3	76.4
21PHAS_16333	4A	743929855	743931695	21	1937.3	premeiotic	MIR2118			166.7	141.2	142	70.8	47.7	61.9	46	54.8	67.4	798.5			184.3	206.4	175	64.6	50.7	59.6	64.2	61.2	48.8	914.8			200	189.6	176.3	89.2	84.3	84.6	54	46.1	50.6	974.7			216.1	213.8	207.9	152	179.3	166.9	69.3	49.8	66.3	1321.4			221.6	210.7	153	133.8	130.6	175	67.2	83	87.9	1262.8			161.2	163	161.7	118.5	118.7	125.2	99.1	66.7	97.1	1111.2
21PHAS_16334	4A	744030556	744032645	21	942.4	premeiotic	MIR2118			62.1	78	75.5	44.8	38.4	45.7	27.4	25	34	430.9			46.2	63.1	67.2	43	37.1	38.5	25.3	29.9	29.6	379.9			79.2	61.4	72.9	41.8	48.9	42.1	24.3	30.6	18.7	419.9			80.7	69.2	87.9	94.5	86	94.1	27.3	58	28.7	626.4			83.6	71.6	104.2	107.7	115.5	107.3	33.6	38.7	41	703.2			97.9	94.8	112.9	94.5	77.2	76.6	45.4	46.5	37.4	683.2
21PHAS_16335	4A	744039442	744040829	21	612.6	premeiotic	MIR2118			32.1	32	35.9	27.3	19.3	24.8	18.8	19.9	17	227.1			29.4	39	30.1	22.7	16.4	14.5	24.2	16.5	16.1	208.9			49.5	25.5	48	27.5	26	24.7	15.5	18.6	15.1	250.4			46.4	51.1	52.4	64.2	64	67.6	23.3	21.7	28.7	419.4			56.9	40.7	48.8	50.1	45.1	58.3	37.3	28.8	30.5	396.5			50.7	57.1	59	47.4	52.6	48.5	26.4	47.3	37.4	426.4
21PHAS_16336	4A	744070242	744071517	21	5674.3	premeiotic	MIR2118			544.3	537.7	609.3	275.4	223.7	274.2	183.1	216.6	198.4	3062.7			497.6	532.1	558.3	281.6	252.3	238.2	208.5	201.9	223.1	2993.6			651.8	479.4	620.7	335.2	310.3	325.9	163.6	164.9	145.4	3197.2			686.7	681.1	718.2	600.9	622.2	645.4	233.3	274.5	278.8	4741.1			609.1	668.6	545.4	571.2	584.3	601.3	220.2	266.8	237.3	4304.2			611.1	612	607.7	479.8	525.6	532.4	361.8	286.3	352.1	4368.8
21PHAS_16337	4A	744073201	744073877	21	5075.6	premeiotic	MIR2118			417.6	444.9	453.5	303.3	250	269.5	236.5	266.8	252	2894.1			376.3	386.5	391.1	295.6	266.6	245.5	287.3	254	259.3	2762.2			497.9	374.4	470.4	359.4	303.5	362.5	227.1	202.7	172.1	2970			543.8	515.1	529	630.6	609.4	637.5	279.2	280	323.2	4347.8			497.7	465.9	485.5	527.1	625.2	582.5	317.3	322.7	300.7	4124.6			509.6	547.8	517.5	511.7	566.6	526.2	367	320.1	335.3	4201.8
21PHAS_16338	4A	744079804	744080924	21	2506.7	premeiotic	MIR2118			265.3	251.5	269.5	143.7	110	131.3	98.9	104	95.7	1469.9			282	295.9	244.7	132.4	114.2	117.6	108.5	96.9	96.1	1488.3			311.3	283.1	287.3	168.5	150.5	159.5	103.1	94.5	86.1	1643.9			373	385.7	344	321.2	315.2	332.1	126	122.3	152.9	2472.4			319.7	304	261.6	220.3	259.3	243.7	190.4	130.9	127.9	2057.8			274.6	323	279.3	270.7	282	293.7	198.3	144.4	183.1	2249.1
21PHAS_16339	4A	744084093	744085450	21	251.4	premeiotic	MIR2118			18	24	13.6	14	10.9	11.4	11	9.4	10.1	122.4			13.5	10.3	17.2	12.9	9.3	6.2	13	7.9	8.2	98.5			18.4	16.5	17.3	13	10.7	10.9	10.3	5.7	5.6	108.4			20.7	21.9	25.5	20.6	23.6	27.2	16.7	19	16.3	191.5			30.3	26.5	6.7	32.9	31.3	28.2	14.9	20.5	15.5	206.8			28.9	26.7	27.7	26.2	24.3	28.1	26.4	20.3	16.8	225.4
21PHAS_16340	4A	744086367	744087163	21	1080.2	premeiotic	MIR2118			63.6	75	87.7	42.6	32.5	42.3	29	18.7	10.1	401.5			53.9	71.1	65.8	30.2	30.2	28	21.9	24.9	20.3	346.3			90.1	97	96.6	41.1	40	41.5	15.3	13.5	14.5	449.6			85.2	89.8	83.7	70	57.5	79.6	25.3	25.4	21.4	537.9			109	77.7	95.3	90	74.6	98.8	59.7	34.9	20.5	660.5			83.8	103.1	77.3	56.6	79.3	58.4	22.1	20.3	32.7	533.6
21PHAS_16342	4A	744094505	744096173	21	1232.9	premeiotic	MIR2118			52.6	58.6	59.2	53.6	34	51.4	27.5	31.5	32.8	401.2			39	45.9	47.5	39.5	32.1	27.6	31.5	29.4	31.7	324.2			77	60.8	78.6	53	53.8	54.1	23.6	25.8	24.5	451.2			77.3	64.3	87.9	136	132	128.7	60.6	45.3	56.2	788.3			81.1	92.2	95.3	124.3	137.2	136.5	70.9	72.5	53.4	863.4			117.6	121.5	116.4	117.1	124.5	128.8	74.9	91.2	84.1	976.1
21PHAS_16343	4A	744096327	744098848	21	1109.1	premeiotic	MIR2118			82.6	91	93.8	44.3	41.1	41.4	23.4	25	22.7	465.3			98.6	92.9	97.4	36.7	35.2	38.9	24.6	14.8	24.8	463.9			102.1	109.4	98	49.8	48.8	46.1	16	17.7	15.1	503			94.3	96.6	129.9	98.8	104.1	111.6	26	22.6	25.9	709.8			106.6	113.9	79.8	123.5	86.6	113.9	44.8	36.3	37	742.4			116.1	121.1	140.2	94.1	89.1	95.6	63.3	34.6	43.9	798
21PHAS_16344	4A	744099862	744100606	21	927.9	premeiotic	MIR2118			57.3	78	81.8	31.5	28.4	28.8	18.4	15.1	18.3	357.6			45.2	76.8	59.6	24.5	20	25.4	15.9	9.8	15.6	292.8			74.2	61.4	69.8	31.3	30.2	27.8	9.5	8.5	10.6	323.3			54.3	56.3	73.6	58.3	58.4	66.4	16.7	10.9	19.7	414.6			69	73.7	70.9	93.7	79.4	87.5	11.2	23	23.5	531.9			82.8	81.5	70.3	57	55	58.7	31.6	27	33.6	497.5
21PHAS_16345	4A	744101833	744102402	21	359.5	premeiotic	MIR2118			19.3	19.4	22.2	20	15.5	16.9	12.2	10.8	10.1	146.4			11.1	12.6	17.4	14.5	12.4	11.3	11.7	12.4	10.1	113.5			21.7	18.8	23.9	16.6	13	14.4	10.2	8.4	7.9	134.9			18.1	19.6	26	22.5	30.9	30.1	10	15.4	14.1	186.7			27.9	21.2	53.2	43	54.8	42.3	7.5	22.7	28.5	301.1			21.3	33.6	33.6	30.1	36.5	24.8	24.3	16	25.2	245.4
21PHAS_16346	4A	744162230	744163342	21	2467.4	premeiotic	MIR2118			170.5	204.7	192.7	146.2	105.9	138.8	82.5	93.7	92.6	1227.6			173.7	195	173.4	110.1	95.7	90.7	83.7	87.8	75.7	1085.8			199	183.6	201.1	139.7	124.5	134.8	70	73.6	58.1	1184.4			215.3	199.6	215.8	278.3	275.5	266.5	116.6	126.8	122.5	1816.9			173.2	218.2	294.9	336.9	352	333.1	130.6	137	123.9	2099.8			239.8	239.6	277.3	244.5	238.6	239	156.1	131.8	157.8	1924.5
21PHAS_16348	4A	744177131	744178517	21	1375	premeiotic	MIR2118			94.4	83	94.1	56	31.2	48.8	23.1	55.5	29.6	515.7			93.8	76.8	87.1	47.2	44.4	44.7	46.8	20.3	32.4	493.5			92.5	72.9	94	56.6	48.8	53.4	23.1	24.1	34.8	500.2			119.5	118.8	128.2	141.3	128.4	133.7	49.3	29.9	45.5	894.6			110.2	102.4	70.9	96.8	173.3	109.2	100.8	49.5	78.9	892			100.3	124.7	101.9	98	108.6	119	73.8	65.9	121.4	913.6
21PHAS_16349	4A	744179501	744180831	21	1225.5	premeiotic	MIR2118			62	70.8	71.2	50.2	33.1	46.4	29.4	34.8	34.6	432.5			73.1	80.3	73	42.3	32.9	39.8	40.2	37.3	36.2	455.1			91.3	94.8	100.4	57.6	54.5	58.4	25.5	31.7	27.4	541.6			119.5	114.6	129.5	151.2	155.3	146.2	68	59.8	56.8	1000.9			88.4	120.4	104.2	130.9	135.4	137.4	41.1	62.8	62.9	883.5			131.6	128.8	127.7	116.4	121	114.2	79.1	69.3	83.1	971.2
21PHAS_16350	4A	744186122	744186776	21	73.6	premeiotic	MIR2118			6.9	5.7	5.4	1.6	2.9	0.8	2.4	2.4	3.1	31.2			3.8	4.6	4.5	2.2	2.3	1.8	3.6	1.4	2.9	27.1			4	2.5	7.1	5	4.2	4.5	4.1	0.9	1.7	34			4.9	3.9	9	10.9	5.9	11.3	2	3.6	1.7	53.2			6.1	13.9	6.7	13.5	13.8	7.5	0	7.2	6	74.7			10.3	6.4	7.4	11.3	13.5	9.1	6.3	10.1	12.1	86.5
21PHAS_16351	4A	744188459	744190319	21	969.6	premeiotic	MIR2118			47.1	49.5	64	39.5	26.1	30.6	19.9	16.3	25.8	318.8			55.8	42.4	54.1	23.7	20.3	25.4	20.3	21.5	30.8	294.3			74.5	71.6	67.7	33.3	33.8	31.3	19.1	18.2	14.1	363.6			91.6	78	85.9	89	111	98.6	26	24.5	33.7	638.3			107.8	71	137.5	79.6	72.2	97.9	33.6	35.7	35.5	670.8			89.4	96	85.5	75.7	92.2	81.4	42.2	24.5	46.7	633.6
21PHAS_16352	4A	744204567	744205398	21	486.8	premeiotic	MIR2118			27.6	25.9	38.3	26.2	18.8	17.5	17.9	11.3	5.7	189.2			16.4	21.8	21.7	17.9	11.8	10	18.6	8.6	7.4	134.2			25.1	20.7	26	23.1	15.9	23.7	12.6	2.5	4.6	154.2			26.8	28.9	31.1	31	48.3	49.7	14.7	6.3	27	263.8			9.7	16.9	15.5	39.2	31.3	15.1	11.2	7.7	18	164.6			33.5	46	24.2	36.8	53.1	44.9	35.9	17.7	14	306.1
21PHAS_16354	4A	744212918	744214046	21	1254.8	premeiotic	MIR2118			62	75	75.1	48.6	37.4	42.8	29.4	29.1	30.2	429.6			73.6	76.8	81.6	41.3	32.4	40.7	41.4	36.8	32.8	457.4			97	87.2	94.4	55.7	55	55.8	26	26.8	27.4	525.3			115.8	128.1	133.9	134	140.2	137.2	73.3	54.4	50	966.9			124.7	116.1	110.9	129.8	142.6	134.6	29.9	57.8	60.9	907.3			133.1	126.2	141.8	116.4	106.8	113.8	64.3	59.1	71	932.5
21PHAS_16355	4A	744219527	744220230	21	65.8	premeiotic	MIR2118			3.9	3	4.4	4.1	1.3	4	2.6	4.3	4.4	32			3.4	8	5.9	1.5	2	2.4	2	2.6	1.5	29.3			5.9	6.7	4.6	1.7	2	1.8	2.2	1.3	1.7	27.9			8.3	10.6	7	6.5	13.5	7.8	6.7	4.5	5.1	70			13.3	5.9	13.3	4.9	11.4	7.5	7.5	7.2	9	80			7.6	15.2	10.2	4.2	4.2	9.9	6.3	5.9	9.3	72.8
21PHAS_16356	4A	744221902	744223801	21	1088.2	premeiotic	MIR2118			64.4	89.8	66.9	27.8	24.4	30	26.7	28.1	23.3	381.4			60.1	84.9	65.2	32.2	32.1	23.8	22.7	18.4	21.1	360.5			74.1	66.2	89.2	51.4	36.3	41.4	16.9	19	15.6	410.1			76.6	90.1	110.1	87.8	79.1	86	24	37.1	32.6	623.4			63	80.7	66.5	105.1	86.6	53.6	26.1	22.1	35	538.7			92.9	103.5	109.4	76.4	62.1	83.2	54.8	39.7	44.8	666.8
21PHAS_16357	4A	744268716	744269532	21	2665.5	premeiotic	MIR2118			190.4	214.6	191.9	144.2	98.5	119.4	80.2	78.5	78.7	1196.4			192	185.8	195.7	110.8	101.7	90.1	96.4	85.2	88.1	1145.8			216.2	191.2	207.5	135.4	119.3	142.2	75.2	68.5	55.6	1211.1			220.2	220.5	207.2	269.4	246.3	261.7	87.3	106.9	106.2	1725.7			278.5	267	248.3	312.3	326.1	339.7	126.9	126.5	133.4	2158.7			250.6	271.7	289.4	295.5	283.3	297.4	185.6	141.9	133.6	2149
21PHAS_16358	4A	744277032	744277841	21	324.2	premeiotic	MIR2118			13.3	21.7	17	16.3	11.7	17.4	10.9	11.8	9.4	129.5			19.2	20.6	16.2	10.7	11.2	12.7	15.1	10.8	7.6	124.1			20.7	13.7	19.9	13	14.3	13.6	9.6	13.1	6.8	124.7			23	21.9	31.5	33.2	32.8	40.8	22.7	10.9	17.4	234.2			29.1	22.8	31	43	28.9	55.5	26.1	20.2	19	275.6			27.2	31.9	43.4	34	29.3	35.8	36.9	43.1	15.9	297.5
21PHAS_16359	4A	744278864	744280730	21	141.2	premeiotic	MIR2118			16.5	21.3	17.6	10	5.8	9.3	4.6	9.1	5	99.2			18.3	26.4	18.2	9.3	7.4	3.3	6.3	5.5	6.3	101			19.8	11.1	19.4	9.7	9.8	7.7	4.5	7	5.8	94.8			16.2	21.7	21.8	19.4	24.3	24.8	14.7	14.5	11.2	168.6			8.5	16.9	8.9	31.8	24.7	16.9	18.7	17.7	15.5	159.6			26.9	25.7	25	18.8	23	26.3	17.9	16.9	9.3	189.8
21PHAS_16360	4A	744843117	744844036	21	917.9	premeiotic	MIR2118			49.4	70	68.8	37	29.9	31.8	20.9	17.1	22.7	347.6			47.6	60.8	46.5	32.4	28.7	26.7	20.2	17.5	26.9	307.3			61.1	53.4	59	43.1	43	41.1	16.2	18.2	12.4	347.5			82.2	96.6	100.9	115.8	124.1	123.1	56.6	34.4	46.6	780.3			70.2	77.7	59.9	102.6	93.9	85.6	11.2	43.2	33	577.3			113.6	111.2	116.4	96.6	96.5	112.7	75.9	47.3	61.6	831.8
21PHAS_16361	4A	744859085	744860468	21	2294.6	premeiotic	MIR2118			149.1	140.4	162.1	91.6	63.1	101.6	70.1	84.3	63.6	925.9			156.9	182.3	162.1	84	71.6	63.8	84.6	83.7	69.5	958.5			202.1	186.4	197.6	118.2	111.9	118.5	64	67.4	64.9	1131			237.6	272.9	266.7	306.4	346.4	330.4	212.6	209.3	232.1	2414.4			192.6	208.8	263.8	249.8	204	247.5	145.6	140.6	132.4	1785.1			265.3	294.6	290.2	265.4	274.1	267.5	247.9	244.1	233.5	2382.6
21PHAS_16362	4A	744877155	744877672	21	1335.7	premeiotic	MIR2118			70.2	78.8	93.4	53.1	33.5	49.6	39.3	44.2	38.4	500.5			75.1	94	73.2	43.2	34.5	29.6	43.6	32.5	41.8	467.5			89.2	76.4	86.2	61.3	57.9	61.3	28	26.9	26.8	514			104.5	100.7	106.2	132.6	133	143.1	70	59.8	77	926.9			102.9	81.5	75.4	120	103.5	122.3	74.6	62.8	49.5	792.5			131.5	111.5	127.3	133.4	130.6	136.1	110.7	94.6	99.9	1075.6
21PHAS_16431	4A	752490435	752491134	21	179.7	premeiotic	MIR2118			12.8	16	18.4	8.5	6.3	6	2.9	4.6	3.8	79.3			11.5	11.5	11.9	5.8	4.5	2.4	2.4	2.4	2.8	55.2			15.3	11.5	17.5	7.1	5.9	6.1	1.2	3.2	1.9	69.7			16.6	16.3	16.5	11.7	16.4	15.7	4	2.7	6.2	106.1			24.2	26.3	31	19.5	20.5	32	0	8	13	174.5			22.5	24.2	19.5	18	14	12	6.3	14.4	2.8	133.7
21PHAS_16526	4B	3361737	3363414	21	1215.6	premeiotic	MIR2118			47.9	46.4	43.1	63.4	25.4	46.2	20.5	22.8	20.8	336.5			49.6	45.9	37.5	33.3	20.6	21.3	21.4	22.2	18	269.8			55.1	41.7	40.3	28.5	22.4	33.7	17.9	13.1	12	264.7			98.8	108.2	116.3	158.3	161.5	150.4	63.3	73.4	61.8	992			92	94.6	95.3	140.4	191.9	142.1	82.1	69.2	61.9	969.5			152.4	159.2	163.6	146.5	155.9	158	109.7	84.5	99.9	1229.7
21PHAS_16528	4B	3426160	3427512	21	1212.3	premeiotic	MIR2118			61.4	43.4	40.5	61.4	26.5	40.7	16.9	25.5	12.6	328.9			41.4	41.3	32.6	33.4	22.2	22	22.4	27.3	16.4	259			58.2	35.9	39.5	26.9	22.9	33.9	13.4	14.2	11	255.9			96.5	113.6	114.7	152.4	150.1	153.9	68.6	58	56.2	964			105.4	114.2	128.6	149.3	165.5	136.5	78.4	60.6	73.4	1011.9			156.5	145.9	154.7	158.5	156.4	162	111.8	79.4	102.7	1227.9
21PHAS_16530	4B	3488754	3490311	21	1185.7	premeiotic	MIR2118			51.6	48.7	38.6	58.2	24.8	43.7	17.8	23.8	24.6	331.8			50	47	34.6	31.9	21.8	21.6	23.4	24.9	18.6	273.8			57.4	38.2	41.8	28.1	22.6	30.8	16.2	15	10.2	260.3			92	106.6	108.6	153.4	157	155.9	65.3	77	59.6	975.4			93.2	102.7	124.2	141.5	164.3	155.3	82.1	63.6	61.4	988.3			153.1	162.1	176.1	157.8	152.2	158.4	88.6	81.9	85.9	1216.1
21PHAS_16534	4B	3560900	3561576	21	158	premeiotic	MIR2118			4.9	8.4	11.8	5.9	3.7	4.6	3.2	3.6	2.5	48.6			6.7	12.6	8	2.8	3	1.6	2.4	4.5	2.5	44.1			8.5	8.9	4.5	2.2	3.4	2.6	2.1	1.5	0.8	34.5			7.9	11.4	12.8	15.4	14.4	17.5	10.7	9.1	11.8	111			8.5	15.8	31	20.9	9.6	21.6	0	7.2	6.5	121.1			23.1	20.1	18	16.6	20.6	14.2	8.4	7.6	13.1	141.7
21PHAS_16537	4B	3594462	3595475	21	325.2	premeiotic	MIR2118			12.4	9.5	11.8	16.7	7.6	8.2	5.9	7.7	3.8	83.6			5.8	9.2	7.2	6.5	6.6	3.1	4.4	5.7	3.4	51.9			9.5	9.2	6.8	4.1	4.6	7.1	3.8	5.7	3.5	54.3			12.8	16.8	21.6	22.7	30.2	32.4	12.7	10.9	9.6	169.7			18.2	20.6	15.5	27.8	31.3	30.1	14.9	17.4	16.5	192.3			34.3	33.6	29.3	25.8	28.5	31.7	12.7	17.7	14.9	228.5
21PHAS_16539	4B	4116434	4118533	21	3587.5	premeiotic	MIR2118			344.5	277	257.8	145.2	93.2	130.2	76.1	86.5	85.7	1496.2			329.6	317.7	277.7	109.4	81.9	79.6	84.4	74.4	89.2	1443.9			278.3	266.9	268.4	113.8	100.1	102.7	64.7	47.1	47.5	1289.5			428.8	460.1	431.4	347.1	336.2	354.3	134	192.1	156.8	2840.8			452.9	523	494.4	387	367	344.4	175.4	151.7	152.4	3048.2			470.8	425.7	458.1	316.4	323.5	325.5	243.6	237.3	235.4	3036.3
21PHAS_16540	4B	4136639	4137288	21	1732.5	premeiotic	MIR2118			127.9	106.6	101.1	82.4	52.5	71.5	37.9	38.4	37.8	656.1			119.3	99.8	111.5	67.4	50.6	38.9	40.8	44.7	37.3	610.3			116.1	83.4	99.8	56	47.8	58.3	28	24.9	28.6	542.9			211.9	212.7	198.9	243.7	234.8	253.5	93.3	125	95.5	1669.3			173.2	201.6	164.1	171.9	203.4	211.7	74.6	91.6	71.4	1363.5			262.7	254.3	275.7	230.7	231.5	223.3	175.1	133.4	120.5	1907.2
21PHAS_16541	4B	4147000	4148831	21	1095.8	premeiotic	MIR2118			71.9	60.5	66.1	44.8	25.4	38.7	16.3	28.8	22	374.5			72.2	53.9	62.7	32.5	23.9	23.8	25.6	29.2	25.5	349.3			70.3	66.5	61.5	35.9	32.9	34.1	21	27.1	20.3	369.6			97.7	122.1	108.6	111.7	117.9	107.5	56	53.5	48.3	823.3			141.7	146.6	110.9	121.8	107.7	144.9	67.2	55.6	63.4	959.8			138.1	105.9	130.8	98.4	104.7	93.4	63.3	53.2	57	844.8
21PHAS_16542	4B	4154730	4156296	21	417.4	premeiotic	MIR2118			45.2	38.8	54.1	18.4	12.1	20.9	10.5	19.7	12	231.7			63	36.7	48.6	12.4	12.9	14.5	11.4	14.1	11.5	225.1			61.6	58.9	59.6	17.1	16.8	18.9	13.1	25.4	14.3	285.7			166.3	192.1	133.9	124.7	97.5	119	54.6	45.3	62.9	996.3			214.4	170.2	106.4	96	97.5	162.8	11.2	46.2	43.5	948.2			165.2	151.5	162.1	105.1	89.6	121.1	130.8	41.4	77.5	1044.3
21PHAS_16543	4B	4178906	4180349	21	223.6	premeiotic	MIR2118			8.1	10.7	7.9	8.4	2.5	5.9	2.6	4.1	3.1	53.3			9.6	8	6.6	3.4	2.9	2	3.1	2.6	0.8	39			4.1	3.8	3.5	1.3	1.4	1.3	1	1.3	1.9	19.6			27.5	31.2	34.4	33	31.9	37.5	18	14.5	14.6	242.6			27.9	25.7	15.5	23.5	40.3	26.4	18.7	10.2	14.5	202.7			39.9	33.2	37.5	30.4	32	37.2	16.9	13.5	16.8	257.4
21PHAS_16544	4B	4216117	4216850	21	209.2	premeiotic	MIR2118			13	7.2	7.5	9.5	2.2	5	3.2	4.1	3.1	54.8			5.3	8	5.7	3.2	1.8	0.4	1.5	1.4	2.8	30.1			4.3	3.8	3.5	1.3	1.1	1.1	1.4	1.9	1	19.4			31.7	37.4	37.2	34.2	32.2	28	14	11.8	16.3	242.8			48.4	33.5	31	24.9	34.9	18.8	18.7	11.1	13.5	234.8			34.1	30.8	41.8	35.7	31.4	37.6	17.9	14.4	13.1	256.8
21PHAS_16545	4B	4235441	4236633	21	203.8	premeiotic	MIR2118			13.7	8.8	6.1	8.9	3.5	6.7	1.9	2.6	3.1	55.3			7.7	9.2	5.7	1.5	2.1	2.9	2.2	2.6	1.9	35.8			3.9	3.8	4.4	2	0.9	1.5	1.7	0.9	1	20.1			25.6	31.2	32.6	32.8	30.2	29.5	24	10	13.5	229.4			32.7	33.8	22.2	24.1	30.1	32.9	14.9	8.6	13.5	212.8			33.2	31	34	34	35.4	31.7	22.1	22.8	13.1	257.3
21PHAS_16546	4B	4271876	4273082	21	206.9	premeiotic	MIR2118			10.5	6.5	7.5	8.7	2.7	6.7	3.2	2.6	4.4	52.8			9.1	5.7	6.6	3	1.7	0.4	2	1	1.4	30.9			5.1	4.1	4.8	1.9	1	2.4	1.4	1.5	1.7	23.9			30.5	31	30.8	31.8	30.9	31.4	20	20.8	12.4	239.6			42.4	31.6	35.5	24.4	31.9	18.8	14.9	14.7	17.5	231.7			35.3	38.7	38.7	35	30.1	35	12.7	21.1	27.1	273.7
21PHAS_16547	4B	4292367	4294114	21	99.7	premeiotic	MIR2118			1.7	3.4	2.2	5	0.7	0.8	0.4	1.2	1.3	16.7			2.4	1.1	1	1.1	0.3	0.7	1.5	0.7	0	8.8			1.3	1.6	4	0.6	0.3	0.3	2.1	0.2	0.4	10.8			24.1	24	5.7	26.9	4.9	20.6	3.3	3.6	2.8	115.9			2.4	6.4	4.4	3.4	7.8	15.1	0	1.7	4	45.2			30.3	25	5.1	21.6	27.5	21.2	3.2	3.4	2.8	140.1
21PHAS_16548	4B	4308441	4309706	21	194.2	premeiotic	MIR2118			10.7	8	7.8	8.2	2.9	6.9	3	2.2	5	54.7			7.7	8	7.4	3.8	2.2	1.6	2.2	1.9	0.8	35.6			4.6	4.1	4.5	1.3	1.5	1.7	1.5	0.9	0.8	20.9			25.6	35.6	34.8	32	29.6	31.8	12.7	19	14.6	235.7			29.1	34	26.6	24.4	34.9	23.5	11.2	11.6	10	205.3			37.1	29.7	32.8	25.5	27	32.5	16.9	14.4	17.7	233.6
21PHAS_16549	4B	4318714	4319085	21	61.3	premeiotic	MIR2118			11.8	1.5	1.2	4.7	0.4	0.6	0.3	0.7	1.3	22.5			2.9	0	0	0.5	0.1	0	0.3	0.2	0.3	4.3			2.7	0.3	0	0.1	0.3	1.6	0.2	0	0.4	5.6			14.3	15	22.5	0.6	17.7	0.4	4	1.8	0.6	76.9			9.7	3.5	2.2	2.6	15	5.6	0	1.1	1	40.7			22.5	18.4	21.9	22.3	1.8	18.6	0	2.5	0.9	108.9
21PHAS_16551	4B	4358101	4358632	21	69.6	premeiotic	MIR2118			4.3	1.9	6.7	3.6	1.9	4.6	0.1	0	0	23.1			2.9	3.4	4.9	1.1	1.6	0.7	0.3	0.5	0	15.4			2.9	2.2	2.8	0.5	0.3	0.2	0.5	1.1	0	10.5			7.2	9.6	13.9	16.2	15.1	17.5	2	0	1.1	82.6			7.3	22.3	6.7	15.8	13.8	6.6	0	2.5	2	77			23.6	22	18.7	1.1	3.4	2.6	3.2	3.4	5.6	83.6
21PHAS_16552	4B	4387955	4389283	21	209.9	premeiotic	MIR2118			13.7	9.1	7.3	9.5	2.7	6.1	2.9	4.3	6.3	61.9			6.3	8	4.7	2.9	2.4	1.3	2.4	1.9	2.2	32.1			4.1	2.9	3.8	1.7	1.4	1.2	1.2	1.3	0.8	18.4			27.2	28.7	31.9	33	30.2	28	14	15.4	16.9	225.3			30.3	39.9	13.3	18.3	30.1	21.6	11.2	10	11.5	186.2			31.6	27.4	34.4	35	32	30.3	24.3	14.4	21.5	250.9
21PHAS_16553	4B	4426009	4427122	21	218.5	premeiotic	MIR2118			9	7.6	10	8.9	2.4	8.2	3.3	4.1	5	58.5			7.7	6.9	7	2.8	2.1	1.1	2.4	1.2	0.8	32			4.1	5.4	4.3	1.7	1.5	2.2	1.2	0.9	1.5	22.8			24.5	35.1	30.8	34.8	36.4	25.6	20.7	14.5	21.4	243.8			27.9	32.2	39.9	25.2	31.3	23.5	11.2	13.6	14.5	219.3			33	29.7	36.7	31.1	28.3	27.7	19	18.6	28	252.1
21PHAS_16555	4B	4601974	4602889	21	479	premeiotic	MIR2118			20.8	25.1	28.7	23.7	15.8	16.8	15.5	10.8	12.6	169.8			16.4	11.5	24.8	14.5	16.3	12.7	12.9	13.9	13.2	136.2			25.9	20.4	23.9	14.8	12.3	19.4	8.4	11.4	10.6	147.1			32.1	28.9	40.3	49.8	47.9	55.3	27.3	32.6	27	341.2			24.2	33.8	20	46.7	33.1	56.5	18.7	31.3	31.5	295.8			64.6	60.5	59.8	58	52.3	52.2	36.9	27.9	33.6	445.8
21PHAS_16556	4B	4987690	4988414	21	156.9	premeiotic	MIR2118			7.9	6.1	11.8	6.5	5.8	9.2	3.6	4.6	5	60.5			6.7	8	8.2	4.6	4.3	2.7	2.7	3.3	1.9	42.4			5.7	5.4	5.9	4.2	2.9	4.7	2.2	3.2	1.2	35.4			13.6	11.1	12.8	16.6	16.1	16.7	7.3	10.9	7.9	113			12.1	10.7	11.1	16.9	9.6	13.2	0	6.4	9	89			19.7	22.5	15.6	15.2	13.7	12.4	10.5	7.6	11.2	128.4
21PHAS_16557	4B	5000355	5002506	21	65.5	premeiotic	MIR2118			67.4	32.7	42.7	29.3	14.1	17.5	8.7	10.8	11.3	234.5			38.5	24.1	35.5	18.2	25.3	16.9	5.1	12	14.4	190			34.9	29.6	38.1	23.1	20.9	21.2	8.1	10.4	8.3	194.6			78.1	73.6	37.2	47	47.3	58	21.3	17.2	24.2	403.9			54.5	53.1	53.2	27.2	34.9	34.8	22.4	22.1	14	316.2			31.2	29.3	52.7	35	43.9	37.9	29.5	33.8	28	321.3
21PHAS_16558	4B	5002589	5005279	21	104.3	premeiotic	MIR2118			44.7	51.4	60.3	18.6	22.2	32.4	15.2	19	15.1	278.9			56.3	104.4	64.4	29.6	13.6	19.1	33.4	17	20	357.8			57.6	49.9	58.1	31.7	29.4	34.2	17	12.9	14.5	305.3			105.6	103.3	126	56.7	74.9	71.4	30	21.7	28.7	618.3			76.3	87.1	95.3	41	50.5	56.5	22.4	10.2	7	446.3			112	120.9	75.8	56.3	56	58.4	49.6	28.7	29.9	587.6
21PHAS_16559	4B	5025916	5026539	21	355	premeiotic	MIR2118			11.1	8	12.4	11.6	7.2	11.8	5	6	3.8	76.9			8.2	14.9	10.9	7.4	6.5	6.4	7.8	5	4.6	71.7			14.2	10.8	12.4	7.5	6	7.5	5.9	6.8	2.3	73.4			26.4	29.7	35.2	41.1	36.4	35.3	16	20.8	19.1	260			33.9	22.8	44.3	31.2	43.9	24.5	11.2	16.1	21	248.9			40.8	38.1	46.5	42.5	35.4	46	23.2	23.6	15.9	312
21PHAS_16560	4B	5055835	5057269	21	1293	premeiotic	MIR2118			90.9	81.8	92.6	49.8	34.8	39.8	24.7	31.7	27.7	473.8			72.7	81.4	65	40.2	33.3	18.7	31	23.9	31	397.2			70.9	60.1	73.1	34.1	24.2	37.9	20	26.9	13.1	360.3			119.9	122.6	136.1	115	112	121.7	55.3	60.7	52.8	896.1			98.1	124.7	121.9	101.7	135.4	113.9	33.6	45.1	45.5	819.9			154.2	139	134.4	111.8	112.1	115.3	58	73.5	75.7	974
21PHAS_16563	4B	5327580	5328972	21	71.3	premeiotic	MIR2118			2.6	1.5	2.2	1.5	0.8	1.4	1	1.2	1.3	13.5			5.3	1.1	2.7	1.8	1.7	1.6	1.4	1	1.1	17.7			3.2	3.5	2.9	1.3	2	1.2	1.9	2.5	1.7	20.2			11.3	11.9	14.3	16.8	16.7	13.2	2.7	2.7	6.7	96.3			8.5	8.6	6.7	12.3	12	21.6	0	5.3	5.5	80.5			19.8	16.3	16.4	12.4	13.5	16.1	11.6	9.3	8.4	123.8
21PHAS_16564	4B	5509880	5512274	21	684.8	premeiotic	MIR2118			34.9	36.2	32.8	28.8	15.1	23.1	8	11.8	11.3	202			26.9	37.8	32.4	18.5	10.7	13.6	9.7	9.8	8.7	168.1			29.8	26.1	26	16.8	16.5	17.7	6.4	6.8	5.4	151.5			68.3	78.7	77.3	107.3	80.4	91.4	18.7	21.7	28.1	571.9			70.2	89.3	82	126.9	96.9	119.5	26.1	28	22	660.9			129.1	110.4	152.7	86	86.4	69.7	51.7	31.2	54.2	771.4
21PHAS_16565	4B	5577162	5578874	21	421.6	premeiotic	MIR2118			17.8	15.2	13.6	13.4	4.1	7.6	3.6	5.8	9.4	90.5			23.1	16.1	21.1	9.1	7.3	5.3	12	10.8	7.6	112.4			18.3	21.3	13.2	8.3	8	9.9	9.1	5.7	6	99.8			53.2	49.1	47.8	51.2	45	48.3	24	21.7	19.7	360			61.8	50.7	46.6	42.4	55.4	52.7	26.1	30.2	34.5	400.4			51.6	52.4	59	40	47.6	48.5	19	29.6	38.3	386
21PHAS_16566	4B	5582563	5585395	21	167.4	premeiotic	MIR2118			7.9	9.1	7.8	5.4	2.1	3.8	3.4	2.6	4.4	46.5			12	11.5	11.3	3	2.9	3.3	3.4	5.7	3.1	56.2			9.2	7.6	7.6	4.2	3.1	4.2	5.2	4.4	5.2	50.7			28.3	25.3	21.8	23.3	23.3	21.4	13.3	8.2	12.4	177.3			24.2	19	31	18.9	21.1	10.4	7.5	13	16	161.1			36.2	24	28.9	17.7	18.8	15.7	16.9	11.8	17.7	187.7
21PHAS_16567	4B	5600765	5601231	21	150.1	premeiotic	MIR2118			4.1	5.3	4	6.4	1.9	2.2	0.7	2.2	0.6	27.4			7.7	9.2	2.9	4.2	2.5	0.9	1.7	3.3	2.6	35			4.1	3.5	4.7	3.2	2.3	2.6	2.1	1.3	0.6	24.4			21.9	16	20.7	31.2	25.6	25	12	11.8	16.3	180.5			15.7	16.4	17.7	15.2	28.3	23.5	3.7	8.9	6	135.4			26.9	28.5	30.1	23.4	22.7	28.8	9.5	8.4	14	192.3
21PHAS_16568	4B	5649278	5651443	21	1075.1	premeiotic	MIR2118			52	49.9	42.1	52.4	24.5	40	16.3	19.7	20.2	317.1			73.6	65.4	49.4	40.9	35.2	26	29.5	30.4	20.1	370.5			53.4	49.3	54.8	42	37.1	41.3	20.5	17.7	19.1	335.2			141.4	138.1	150.2	237.8	263	228.1	88	105.1	98.9	1450.6			144.1	138.3	126.4	181.9	235.9	189.2	108.2	80.5	81.9	1286.4			192.2	188.9	227.3	246.3	234.1	241.9	158.2	101.3	113	1703.2
21PHAS_16569	4B	5673464	5676976	21	1155	premeiotic	MIR2118			98.8	56.7	65.4	81.1	28.1	55.5	23.7	31.7	29.6	470.6			151.1	135.3	119.3	60.3	47.1	32.7	59	58.6	45.4	708.8			113.2	95.4	98	62.6	53.7	62.6	39.9	37.2	31.7	594.3			429.1	440.7	422.4	462.4	431.1	437	193.3	199.3	195.6	3210.9			393.6	355.2	361.4	298.2	356.8	343.5	126.9	155.2	155.4	2546.2			380.3	392.1	403.1	404.5	384.3	378.4	241.5	190.9	216.7	2991.8
21PHAS_16570	4B	5727174	5728738	21	76.6	premeiotic	MIR2118			1.7	1.9	1.3	1.6	0.9	1.2	1	1.2	0	10.8			7.2	3.4	2.9	1.3	1.1	2.2	0.8	1.9	0.8	21.6			3.2	1.6	3.4	2.1	1.7	2.1	1.2	1.1	2.5	18.9			11.7	14.2	11.9	16	18.4	15.7	6.7	5.4	9.6	109.6			6.1	11.8	6.7	11.2	11.4	16	7.5	4.7	6	81.4			19.7	21	17.2	19.5	15.6	16.8	8.4	6.8	9.3	134.3
21PHAS_16572	4B	5765710	5767302	21	439.1	premeiotic	MIR2118			35.7	41.9	46.7	31.5	19.6	23.6	15.1	23.1	9.4	246.6			32.2	31	38.3	29.6	22.1	19.8	13.9	17	18	221.9			42.7	29.3	41.2	30.4	26.4	31.5	13.6	18	9.7	242.8			82.2	106.4	94.5	135.4	125.8	125.8	50	37.1	57.9	815.1			119.9	93.3	97.5	110.9	101.1	90.3	33.6	39.3	46	731.9			101.9	129.4	116.8	106.9	103.3	112.4	50.6	80.2	59.8	861.3
21PHAS_16577	4B	6067611	6069038	21	1209.8	premeiotic	MIR2118			33	12.6	13.7	15.9	4.6	10.6	5	9.8	4.4	109.6			36.1	29.8	27.3	8.8	7.1	4.4	8	9.1	8.1	138.7			46.4	42.3	35.5	14.4	12.7	11.4	6.5	8.4	7.7	185.3			176.5	177.1	175.3	160.3	156.3	153.7	65.3	77.9	66.9	1209.3			141.7	147.2	141.9	165	135.4	128.9	44.8	54.5	57.4	1016.8			169.3	175.8	169.1	140.1	142.7	128.8	115	78.5	85.9	1205.2
21PHAS_16579	4B	6110260	6111410	21	1065.3	premeiotic	MIR2118			32.5	15.6	14.3	14.6	3.7	8.7	4.4	6.2	5.7	105.7			44.8	39	31.6	10.8	5.6	6.2	9.7	9.6	8.1	165.4			46.4	33.4	36.3	14.6	11.8	13.2	10.2	6.3	7.3	179.5			161.4	158	168.5	157	166.8	174.1	82.6	69.8	85.4	1223.6			159.9	155.8	126.4	144.7	143.8	135.5	56	59.5	63.9	1045.5			176	182.5	159.7	141.2	140.6	124.8	97	94.6	85	1201.4
21PHAS_16582	4B	6153239	6154145	21	1179.1	premeiotic	MIR2118			34.7	17.5	13.6	16.1	4.1	11.7	4.4	5.8	4.4	112.3			40.9	39	25.6	9.4	5.8	5.8	9.5	9.8	7.7	153.5			47.7	35.9	36.1	13.4	11.7	13.5	8.3	7.4	7.3	181.3			178	174.5	175.5	162.1	155	151.2	82.6	82.4	80.9	1242.2			138.1	153.1	126.4	141.8	134.2	142.1	59.7	56.5	70.4	1022.3			178.7	169.9	171.1	126.7	130.6	137.2	104.4	94.6	93.4	1206.6
21PHAS_16612	4B	8118417	8118907	21	478.5	premeiotic	MIR2118			9	14.1	14.1	9.7	6	8.7	2.9	4.3	2.5	71.3			10.6	8	10.9	6.2	5	4.4	3.2	4.8	2.3	55.4			12.8	10.2	11.9	7.3	6.8	5.4	3.4	2.8	4.1	64.7			55.8	61.2	68.3	80.8	92.3	88.9	22.7	40.8	32	542.8			55.7	67.6	53.2	96.5	99.9	89.4	22.4	26.3	23.5	534.5			90.9	88.1	107	84.2	96.5	96.7	47.5	32.9	59.8	703.6
21PHAS_16613	4B	8157539	8158455	21	1874.2	premeiotic	MIR2118			121.8	100.1	109.5	83.4	58.3	74.7	40.7	55.5	53.5	697.5			128	150.2	127.5	64	47.6	54.7	47.5	49.3	46.3	715.1			144	137.8	138.6	79	76.2	79.2	41.3	38.1	35.7	769.9			205.5	202.9	206.1	245.5	232.8	229.1	127.3	95.1	125.9	1670.2			227.7	247.2	221.7	240.1	291.8	273.9	104.5	94.1	93.9	1794.9			241.6	241.7	214	213	204.8	214.6	136.1	135.1	131.7	1732.6
21PHAS_16615	4B	8162704	8163240	21	239.5	premeiotic	MIR2118			10.9	12.6	11.7	9.7	5.8	6.4	4.7	4.1	3.1	69			13	16.1	11.9	6.6	3.7	2.9	3.6	2.4	2.9	63.1			8.7	9.9	7.8	7.6	6.8	8.4	2.4	1.3	1.2	54.1			17.3	17	24.2	19	24.3	16.9	6	9.1	5.6	139.4			15.7	11.8	11.1	18.3	22.3	22.6	3.7	6.6	8.5	120.6			23.8	22.7	23	17.3	24.6	23.4	9.5	11	14.9	170.2
21PHAS_16616	4B	8163648	8164941	21	1695.5	premeiotic	MIR2118			134.1	127.9	140.6	86.1	54	65.8	31	36.5	45.4	721.4			124.1	176.6	139	67.5	54.6	54.3	45.8	37.8	44	743.7			136	117.4	132.7	63.2	57.7	72.5	28.6	27.7	27.4	663.2			208.9	213	214.7	207.6	215.4	199.2	56	74.3	66.9	1456			191.3	217.1	199.5	214.3	232.9	198.6	89.6	66.1	72.4	1481.8			246	234.5	257.8	208.8	207.7	195.9	128.7	90.4	100.9	1670.7
21PHAS_16636	4B	13197389	13199147	21	566.3	premeiotic	MIR2118			32.1	21.7	17.6	7.5	4.4	6.3	4.2	5.5	7.6	106.9			31.3	24.1	30.1	7.7	6.6	5.8	9.3	9.3	5.6	129.8			30.5	27.7	37.2	12	10	10.9	9.8	9.1	7.9	155.1			99.2	86.5	79.3	71.8	67	62.7	33.3	32.6	33.2	565.6			79.9	74.8	59.9	42.1	47.5	47.1	26.1	23.8	18	419.2			55.2	61	50.4	57	60.8	44.5	40.1	49.8	46.7	465.5
21PHAS_16637	4B	13201373	13202492	21	2463.8	premeiotic	MIR2118			199	170.5	207.9	86.1	80.7	94.8	45.9	49.7	44.1	978.7			190.6	186.9	202.3	79.4	80.7	71.8	57.6	48.6	47.1	965			200.9	204.6	220.2	108.8	97.8	113.8	45.3	39.1	52.1	1082.6			288.5	273.2	274.9	205.6	216.7	196.1	71.3	80.6	88.2	1695.1			236.2	216.3	226.1	170.2	170.3	160.9	56	68.9	67.9	1372.8			233.3	236.8	226.1	162.4	191.1	169.3	98.1	97.1	117.7	1531.9
21PHAS_16638	4B	13204136	13205944	21	747.4	premeiotic	MIR2118			71.7	65.5	69	23.2	22.1	27.4	18.1	22.3	18.3	337.6			79.4	57.3	75.4	26.2	23.3	19.1	15.4	13.4	19.7	329.2			71.4	69	79.4	31.6	27.3	29.3	18.9	13.1	13.9	353.9			108.2	102.2	97.8	56.5	65.7	67.9	29.3	19.9	26.4	573.9			77.5	63.3	62.1	40.1	51.7	31.1	18.7	18.8	14	377.3			68	79.8	60.1	58.7	56.8	59.5	34.8	20.3	26.2	464.2
21PHAS_16639	4B	13206448	13207620	21	481.1	premeiotic	MIR2118			32.9	32.3	32.7	16.3	13.9	19.5	7	7	13.2	174.8			35.6	26.4	29.9	12.9	13.9	9.8	8.1	7.2	7.6	151.4			28.2	32.1	31.8	17.1	12.1	17	6	5.1	5.2	154.6			41.9	35.6	35	33.6	26.9	30.3	8.7	10	12.9	234.9			21.8	27.1	37.7	28.1	24.1	22.6	3.7	11.6	8	184.7			29.8	35.7	27.3	23.4	30.1	19	7.4	13.5	12.1	198.3
21PHAS_16640	4B	13208089	13209532	21	655	premeiotic	MIR2118			38.9	29.3	40.1	27.8	23.4	28.8	15.9	21.6	21.4	247.2			31.8	26.4	40.2	26.8	25.6	24.7	21.9	17.5	17.6	232.5			36.2	45.5	39.1	34.9	33.1	34.3	21.7	18	18.7	281.5			56.6	59.4	55.5	62.9	59.1	62.1	26.7	25.4	15.7	423.4			40	40.2	48.8	31.5	32.5	34.8	18.7	13.3	19.5	279.3			58.4	62.9	53.1	59.8	55	58	41.1	23.6	34.6	446.5
21PHAS_16641	4B	13232236	13233717	21	1029.6	premeiotic	MIR2118			58.4	68.9	74	35.7	39.4	43.4	29	35.5	29	413.3			75.5	76.8	69.1	38.1	33.5	36	31.9	25.6	21.1	407.6			69.5	70.6	71.7	43	39.8	45.6	28	27.7	23.4	419.3			86	76.2	94.5	81.4	99.5	101.9	44	48.9	55.6	688			78.7	76.1	73.2	70.8	80.6	63.1	37.3	36.5	31.5	547.8			100.6	86.9	92.6	79.3	103.1	97.4	73.8	53.2	58.8	745.7
21PHAS_16642	4B	13234304	13236130	21	547.9	premeiotic	MIR2118			57.5	50.6	47.9	26.2	17.5	18.7	14.3	15.9	10.1	258.7			64.5	59.6	58.6	20.7	17.4	16.5	15.9	15.8	13.6	282.6			67.6	63.6	67	29.5	27.8	24.7	15.3	17.5	14.7	327.7			106.7	101.5	96	89.3	75.8	84.1	48	51.6	54.5	707.5			96.9	86.6	59.9	69.9	92.7	73.4	52.3	31.3	39	602			99	89.2	92.6	76.4	81.4	81.7	54.8	37.2	71	683.3
21PHAS_16644	4B	13247483	13249150	21	1632.9	premeiotic	MIR2118			105	110.7	114.1	74.5	58.5	68.5	47.8	44.7	56.1	679.9			106.8	108.9	93.1	68.4	69.6	60.5	58.8	58.1	59.6	683.8			96.4	95.1	91.6	78.5	65.1	88.6	43.7	42.1	37.9	639			129	119.5	128.4	113.3	128.4	123.8	60.6	65.2	43.8	912			84.8	85.3	77.6	101.1	136	131.8	52.3	43.4	55.9	768.2			133.1	118.9	125.8	107.9	132.9	113.8	66.4	65.9	68.2	932.9
21PHAS_16645	4B	13251640	13252336	21	192.3	premeiotic	MIR2118			18.4	27.8	28.4	9.5	7.8	10	5.2	5	3.1	115.2			10.1	22.9	17.8	5.7	7.9	13.1	6.1	4.1	1.2	88.9			18.3	14	14.9	10.5	12.7	12.7	4	3.4	3.5	94			14	16.3	18.5	9.3	15.4	11.1	7.3	4.5	3.4	99.8			0	13.4	8.9	14.6	4.2	12.2	0	1.4	1.5	56.2			16.4	26.5	8.6	23.4	11.1	8.8	2.1	10.1	7.5	114.5
21PHAS_16646	4B	13252762	13254283	21	1867.6	premeiotic	MIR2118			189.1	152.6	162.3	63.4	52.8	65.6	36	41.1	46	808.9			199.7	175.5	181.4	65.1	49.7	54.9	46.3	51.4	39.2	863.2			176.2	172.1	185.5	84.3	76.8	81.9	39.6	46.7	37.5	900.6			250	272.4	232.6	145.7	177.3	161.5	60.6	70.7	61.8	1432.6			234.9	222.2	226.1	131.8	138.4	144.9	37.3	57.6	60.9	1254.1			185.2	172.6	156.2	138	147.5	139.4	83.3	75.2	85.9	1183.3
21PHAS_16647	4B	13267999	13269064	21	394.9	premeiotic	MIR2118			43.2	44.5	40.4	20.6	20.6	22.8	14.9	7.7	8.2	222.9			34.2	36.7	49	18.8	19.7	12.5	11.9	9.8	13.8	206.4			41.4	43.9	40.6	23.1	22.4	22.5	7.2	5.1	4.8	211			36.2	49.3	47.6	36.8	38.7	38.4	6.7	7.2	6.7	267.6			35.1	37.3	51	30.4	36.7	38.6	0	16.9	8.5	254.5			36.2	35.5	46.1	37.5	30.4	42.3	38	18.6	8.4	293
21PHAS_16648	4B	13279244	13280961	21	2564.6	premeiotic	MIR2118			258.2	269.1	257.7	104.7	85.7	112.3	73.6	70.8	81.3	1313.4			292.6	244.3	270.1	95.1	88.5	95.6	90.3	86.8	79.9	1343.2			266.3	259.3	275	131.6	126.6	131.6	75.7	73.8	61.2	1401.1			312.2	332.3	308.6	201	221.6	193.9	95.3	75.2	101.7	1841.8			306.4	312.3	223.9	198.8	201.6	231.5	119.4	94.1	96.4	1784.4			254.6	233.6	239.8	152.9	174.7	151.8	106.5	115.7	102.7	1532.3
21PHAS_16649	4B	13281948	13283537	21	1308.3	premeiotic	MIR2118			95	94.4	97.6	59.2	50	57.5	38.3	42	34.6	568.6			92.4	102.1	85.5	58.4	52.5	54.5	51.2	43.5	49.9	590			97.9	94.2	96.4	71.4	62.7	71.6	39.2	41	34.2	608.6			140.3	126.3	124.7	112.7	119.2	110.6	56	51.6	51.1	892.5			106.6	96.2	77.6	94.5	96.3	93.2	37.3	38.7	42.5	682.9			128.7	128.4	114.4	101.2	103.6	95.6	61.2	67.6	74.7	875.4
21PHAS_16654	4B	14510552	14511724	21	886.2	premeiotic	MIR2118			62.3	69.3	73.1	45.3	32.9	41.4	30.3	32.2	32.1	418.9			55.3	48.2	65	38.1	35.1	34.7	46.3	34.7	41.8	399.2			73.9	60.1	74.5	59.3	48.1	63.9	34.8	26.9	30.7	472.2			81.5	71.3	83	103.8	89.6	90.8	43.3	41.7	54.5	659.5			78.7	68.6	57.6	78.8	90.3	77.2	41.1	37.4	39	568.7			81.7	91.3	88.3	71.1	81.9	83.9	54.8	39.7	62.6	655.3
21PHAS_16655	4B	14512153	14513489	21	358.3	premeiotic	MIR2118			25	29.3	28.1	16.4	15.4	17.8	18.8	19.2	25.2	195.2			27.9	29.8	30.7	13.3	12.4	15.1	18.1	17.7	14.4	179.4			32.6	29.9	31.7	19.9	18.7	16.2	20.8	17.1	17.6	204.5			29	28.4	33.7	31.8	30.2	29.3	27.3	24.5	28.7	262.9			36.3	26.8	33.3	35.5	30.1	32	22.4	20.8	24	261.2			38.6	34.9	28.5	29	31.7	37.9	27.4	31.2	36.4	295.6
21PHAS_16656	4B	14514066	14514948	21	1502.4	premeiotic	MIR2118			137.2	110.4	114.8	54.6	39.7	49.2	37.3	41.1	45.4	629.7			134.7	130.7	113.5	48.6	43.2	35.4	42.9	40.9	44.6	634.5			122.4	128.2	127.2	57.1	48.5	64.9	31.3	32.1	29.7	641.4			185.2	178.7	181.3	132.2	120.8	125.6	67.3	48	48.3	1087.4			172	179.9	135.2	98.8	111.9	96.9	59.7	56.7	54.9	966			148.2	158.5	143.3	111.5	119.5	116.4	78.1	64.2	62.6	1002.3
21PHAS_16702	4B	27722762	27724360	21	565.6	premeiotic	MIR2118			43	38.1	38.6	28.7	24.8	25	19.8	20.4	15.1	253.5			39	36.7	37.7	26.2	18.4	19.8	20.8	18.2	20.6	237.4			45.7	34	47.1	30.6	24.7	29.6	17	18.2	17.6	264.5			45.3	41.3	43.8	37	34.8	32.4	14.7	19	23.6	291.9			31.5	49.1	37.7	52.7	39.7	38.6	22.4	17.4	27	316.1			47.1	54.5	40.6	39.6	34.9	33.6	17.9	23.6	24.3	316.1
21PHAS_16703	4B	27758946	27759438	21	55.2	premeiotic	MIR2118			3.4	5.3	8.2	2.1	2.5	1.4	1.6	2.9	3.1	30.5			0.5	4.6	0.6	1.5	2.6	3.3	0.7	1.2	0.8	15.8			2.5	3.5	2.5	3.5	3.3	1.9	3.1	3.4	3.7	27.4			3	2.8	4.2	6.7	6.9	6.4	5.3	3.6	5.6	44.5			1.2	2.1	0	5.2	4.2	5.6	3.7	2.8	2.5	27.3			8.5	6.6	6.6	7.4	7.4	9.1	6.3	7.6	6.5	66
21PHAS_16704	4B	27792210	27792630	21	49.8	premeiotic	MIR2118			3.8	8.4	8.5	3.1	3.3	2	2	4.8	0.6	36.5			0.5	1.1	0.6	1.9	1.7	3.3	1.4	1.2	0.3	12			3.4	1.9	1.8	2.8	3.6	3.1	2.8	2.5	1.5	23.4			2.3	2.6	3.5	6.7	5.6	8.5	7.3	4.5	11.8	52.8			1.2	1.1	2.2	2.3	3.6	3.8	7.5	3.6	2.5	27.8			9.9	6.4	6.6	7.4	7.4	7.7	7.4	7.6	6.5	66.9
21PHAS_16705	4B	27803978	27805626	21	1672.2	premeiotic	MIR2118			126.9	141.6	142.6	68.1	63.6	67.5	45	45.2	37.8	738.3			111.2	96.3	115.8	56.5	52.1	53.1	41.7	38.3	48.1	613.1			115.8	110.7	125.7	66	57	73.5	31.3	29.4	24.3	633.7			64.9	65.1	65.4	66.6	75.2	61.5	27.3	27.2	24.7	477.9			96.9	88.7	55.4	87.9	78.2	81.9	29.9	35.1	48.5	602.5			69.2	69.7	73	61.9	64.5	57.3	42.2	23.6	33.6	495
21PHAS_16706	4B	27806378	27807426	21	1148.3	premeiotic	MIR2118			64.4	93.6	83.2	42.4	38.2	48.5	33.8	28.3	37.2	469.6			67.4	57.3	62.7	37.6	36.2	39.4	35.8	26.3	35.3	398			58.6	67.4	66.5	44.9	38.5	45.2	22.7	23.5	19.9	387.2			48.6	53.7	48.7	47.2	45.6	43.7	14	10	23.6	335.1			53.3	55.2	20	64.7	54.2	41.4	18.7	28	19.5	355			58.1	59.3	63.3	43.2	53.1	37.9	30.6	38	25.2	408.7
21PHAS_16708	4B	27812523	27813708	21	402.3	premeiotic	MIR2118			25.2	20.9	21.5	20.5	18.7	22.4	8.7	8.2	23.9	170			16.4	17.2	26	17.9	16	14.5	19.7	18.2	18.4	164.3			28.1	26.7	25	21	15.5	23.9	14.5	13.5	11.8	180			31.3	18.6	26.9	20.2	23	29.3	12	10	17.4	188.7			35.1	22.3	13.3	18.3	21.7	23.5	26.1	15.8	16	192.1			23.6	28	20.7	29.7	23.5	31.4	14.8	17.7	17.7	207.1
21PHAS_16710	4B	27856352	27857347	21	340.7	premeiotic	MIR2118			22.7	21.3	25.2	10.3	9	13.1	10.3	8.6	8.8	129.3			25.5	24.1	25.4	9.9	9.8	11.8	9.8	6.7	7.4	130.4			27.2	23.5	27.7	12.8	13.6	13.1	9.6	11.4	10.8	149.7			27.9	22.2	23.1	13.4	12.1	12.8	5.3	6.3	8.4	131.5			25.4	20.9	26.6	14.9	19.9	16	0	12.7	5.5	141.9			20.7	21.2	17.2	12	14.5	15.3	9.5	12.7	21.5	144.6
21PHAS_16716	4B	27887838	27889058	21	129.3	premeiotic	MIR2118			32.1	33.9	49.7	20.6	21.7	26.5	14.8	16.6	7.6	223.5			23.6	31	38.9	17.9	22.5	22.2	14.2	9.1	14.4	193.8			32.8	34.7	35.9	24.8	21.5	20.5	8.3	7	14.1	199.6			24.5	22.7	19.6	18.4	24	15.3	10	10.9	8.4	153.8			15.7	19.8	37.7	26.6	15.6	24.5	7.5	9.1	18	174.5			30.7	22.7	32.8	16.3	24	20.1	15.8	9.3	6.5	178.2
21PHAS_16717	4B	27894451	27895832	21	487.8	premeiotic	MIR2118			40	41.1	48.2	31.5	26.1	26.9	22.7	25	15.1	276.6			48.6	71.1	45.1	26.5	21.5	20.9	35.9	20.1	28.6	318.3			64.6	50.9	61.1	37.2	29.7	32.4	22.7	24.7	24.9	348.2			82.2	80	78.2	82.8	98.5	87	46.7	42.6	36.5	634.5			84.8	54.2	46.6	52.7	60.8	69.6	37.3	28	31	465			99.4	83.2	84	79.3	90.9	86.1	48.5	35.5	37.4	644.3
21PHAS_16719	4B	28167747	28168098	21	228.8	premeiotic	MIR2118			28.4	10.7	21.5	13.9	9.8	11.4	12.9	15.9	17	141.5			36.6	34.4	25.2	15.1	12.9	16.7	18.1	20.8	15.6	195.4			22	28.3	30.7	17	13.3	11.8	17.6	19.5	23.2	183.4			72.4	71.8	56.4	57.5	64	61.1	54	58	64.6	559.8			58.1	64.6	44.3	53.6	59.6	47.1	44.8	44	45.5	461.6			61.9	68.2	69.9	53.4	52.1	56.9	67.5	55.7	35.5	521.1
21PHAS_16720	4B	28274007	28274729	21	219.5	premeiotic	MIR2118			11.5	8	16.6	7.3	6.6	8.2	5.9	8.2	11.3	83.6			8.7	8	8.6	6	5.7	6.7	6.4	5.5	6.8	62.4			17.2	17.2	13.4	10.9	8.9	7.5	7.2	7	8.5	97.8			17.3	21.9	17.2	18.4	24.3	22.5	20.7	8.2	11.2	161.7			18.2	17.2	11.1	10.3	17.4	11.3	0	8.9	6.5	100.9			29.4	24	26.6	31.1	22.7	15.7	12.7	15.2	16.8	194.2
21PHAS_16721	4B	28275226	28276876	21	1373.1	premeiotic	MIR2118			80	74.6	74.3	43.7	30.1	42.9	30.8	38.4	32.1	446.9			79.9	95.2	83.8	40.4	33.7	35.8	38.8	38	27.9	473.5			96.7	90.3	95.6	49.4	42.1	40.7	31.7	31.5	30.1	508.1			156.1	144.6	140.3	134.6	142.8	132.8	63.3	68.9	62.9	1046.3			165.9	155	128.6	148.4	155.2	128.9	115.7	86.3	84.9	1168.9			150.9	129.6	140.2	104.7	109.4	125.2	72.8	87	82.2	1002
21PHAS_16722	4B	28278591	28279804	21	1119.7	premeiotic	MIR2118			91.4	93.6	103.6	72.9	60.6	74.2	51.2	50	50.4	647.9			103.9	106.7	110.5	64.6	56	54.9	41.9	36.1	42.1	616.7			126.2	109.8	133.4	81.9	74	78	36	40.6	30.3	710.2			134.2	137.9	139.9	169	166.5	160.5	60.6	54.4	70.8	1093.8			87.2	131.4	159.6	134.9	120.9	146.8	33.6	58.4	52.9	925.7			166.3	157.2	183.2	133.8	124.7	141.9	102.3	82.8	97.1	1189.3
21PHAS_16723	4B	28286144	28287381	21	1075.4	premeiotic	MIR2118			118.8	126.7	129.6	69.5	56.3	62.6	33.7	31.7	40.9	669.8			85.7	103.2	102.9	58.9	51.7	50.7	35.1	32.8	43.7	564.7			105.4	93.8	117	73.1	58.2	66	26.5	23	24.1	587.1			146.3	117.5	131.7	131.1	118.9	120.2	40	22.6	34.3	862.6			107.8	122.8	82	127.8	145.6	135.5	22.4	38.5	46	828.4			130.7	147	143.3	92.4	115.8	99.6	49.6	46.5	53.2	878.1
21PHAS_16724	4B	28288400	28290324	21	969.7	premeiotic	MIR2118			119.8	125.6	129.4	64.1	48.8	58.4	39.7	33.6	27.7	647.1			124.1	133	126.5	62.3	47.2	44.3	36.8	28.7	42.1	645			119.4	115.2	114.8	65.7	59.7	60.7	27.9	29.2	27	619.6			122.6	159.3	155.9	115.6	122.5	132.4	62.6	32.6	52.3	955.8			150.2	134	166.3	117.5	101.7	115.8	74.6	42.9	41	944			150.2	142.3	161.3	111.8	107.8	98.2	91.8	68.4	64.4	996.2
21PHAS_16744	4B	32594829	32597097	21	442	premeiotic	MIR2118			113.4	115.3	121.1	52.2	44.9	49.9	34.8	40.1	43.5	615.2			115.5	122.7	115	46.5	36.9	37.8	38.3	39.7	41.6	594			137.2	124.4	136.5	62.3	52	60.4	36	38	30.7	677.5			161	136.6	157.5	116.8	126.1	139.2	82	55.3	64.6	1039.1			136.8	148.5	164.1	107.4	111.9	121.4	48.5	62.8	48	949.4			153.5	159.2	126.5	110.1	111	117.1	77	46.5	87.8	988.7
21PHAS_16746	4B	32707794	32709039	21	2569.4	premeiotic	MIR2118			231.5	195.2	193.4	109.7	95.3	113.3	84.6	82.1	80.6	1185.7			240.1	209.9	196.8	102.1	101.6	97.8	99.3	93.8	95.4	1236.8			218.5	188	213	132.5	122.1	127.4	73.6	68.5	69.5	1213.1			294.5	272.9	257.2	226.9	215.7	225.8	97.3	87	73.6	1750.9			236.2	253.6	175.1	193.4	193.2	205.2	115.7	110.1	88.9	1571.4			236.4	226.5	200.8	219.4	225.7	223.7	138.2	117.4	106.5	1694.6
21PHAS_16747	4B	32733628	32734516	21	421.1	premeiotic	MIR2118			28.5	27	30.1	13.8	16.5	15.6	12.9	12.5	15.1	172			17.8	13.8	25.6	10.3	10.2	10.5	13.9	12.9	11.8	126.8			28.1	29	22	13.9	13	17.1	8.8	7.8	8.3	148			28.7	29.9	30.8	33.2	30.2	29.9	10	22.6	20.8	236.1			26.6	22.8	28.8	26.6	22.9	32.9	7.5	13.6	17.5	199.2			35.5	26.1	28.1	29.7	32.5	31.4	20	14.4	32.7	250.4
21PHAS_16748	4B	32760619	32761800	21	2022.7	premeiotic	MIR2118			194.3	216.9	232.1	87.8	80.2	95.3	47.2	48	37.8	1039.6			200.2	237.4	224	79.2	69.8	84.7	49.7	41.4	52	1038.4			223.9	226.8	233.6	102.9	115.5	114	39.7	38.9	41.7	1137			231.2	246.6	248.9	183.2	186.8	177.4	52	57.1	50.6	1433.8			203.5	223.6	215	156.1	127.6	193.9	59.7	56.5	50	1285.9			220.7	210.3	209	130.9	145.6	123.3	75.9	69.3	72.9	1257.9
21PHAS_16749	4B	32762382	32763747	21	1273.2	premeiotic	MIR2118			104.8	103.1	112	51.6	50.9	53	34	27.9	35.3	572.6			90	102.1	98	45.3	45.6	35.4	35.3	28.7	35.9	516.3			108.5	91.9	114.8	54.6	48	59.1	28.2	24.7	22.4	552.2			151.6	120.3	140.7	100.6	101.8	108.1	47.3	34.4	50.6	855.4			119.9	99.5	97.5	84.8	89.1	110.1	56	39.3	41.5	737.7			120.6	127.7	119.1	87.1	101.2	102.2	58	48.1	51.4	815.4
21PHAS_16750	4B	32765799	32766680	21	424	premeiotic	MIR2118			45.2	49.9	33.4	14.3	15.5	15	7.5	4.1	7.6	192.5			33.2	43.6	34	13.2	12.9	11.1	11.2	7.7	10.4	177.3			34.1	36.3	30.9	17	14.4	16.5	5.5	8.7	6.6	170			29	51.4	38.8	25.3	24.6	27.6	4	4.5	4.5	209.7			35.1	35.4	39.9	18.3	36.1	12.2	7.5	6.9	8.5	199.9			30.3	27.6	30.5	18.4	19.6	21.9	8.4	4.2	7.5	168.4
21PHAS_16751	4B	32767334	32768988	21	1281	premeiotic	MIR2118			113.2	111.1	112.1	41.3	43	50.2	23.8	27.4	29	551.1			107.3	97.5	114.4	35.3	35.5	38.5	32	20.1	24	504.6			105.2	118	106.6	50.5	53	56	18.9	22.8	19.5	550.5			116.1	129.6	122.2	78.7	77.5	85.4	22.7	21.7	29.8	683.7			106.6	120.1	102	86.8	81.8	97.9	33.6	28	30.5	687.3			98.6	102.7	96.5	64.4	72.1	60.6	46.4	24.5	21.5	587.3
21PHAS_16752	4B	32799777	32800623	21	1792.7	premeiotic	MIR2118			190.2	157.9	208.4	76.4	68.8	80.9	38.3	40.3	41.6	902.8			230	208.7	227.5	70.5	63.4	74.9	44.1	40.4	48	1007.5			217.2	222.1	203.2	86.7	90	88.6	33	38.7	33.2	1012.7			219.5	225.9	225.3	156.4	152.4	155.7	36	37.1	37.1	1245.4			239.8	231.6	232.8	118.6	121.5	139.3	67.2	38.2	51	1240			185.2	178.4	164	125.6	115.8	113.5	52.7	47.3	46.7	1029.2
21PHAS_16753	4B	32893274	32894896	21	2148.8	premeiotic	MIR2118			160.7	182.7	185.3	66.7	62.5	70.3	45.3	46.1	48.5	868.1			189.6	191.5	182.4	54.2	59.7	61.8	45.1	49.3	50.9	884.5			195.2	174.7	180.7	71.1	68.8	75.6	42.2	44.2	43.5	896			211.9	209.4	200.2	118.8	145.1	142.7	50.6	65.2	54	1197.9			165.9	179.9	126.4	124.6	110.1	133.6	63.5	54.2	52.4	1010.6			207	199.6	179.3	119.6	129	116	88.6	71.8	74.7	1185.6
21PHAS_16761	4B	33499644	33500654	21	478.4	premeiotic	MIR2118			35.5	37.7	37.1	16.2	14.9	13.4	11.2	13	15.1	194.1			37.5	33.3	31.4	12.3	12.5	9.8	15.8	14.4	13.2	180.2			37.1	28	35.9	16.4	12.9	17.6	13.6	14.8	9.7	186			56.9	49.3	57.7	39.5	47.3	30.3	19.3	19.9	30.3	350.5			41.2	39.9	37.7	28.9	27.1	26.4	14.9	16.1	15.5	247.7			46.7	45.6	37.5	36.8	40.7	36.1	17.9	18.6	15.9	295.8
21PHAS_16762	4B	33503585	33504671	21	439.9	premeiotic	MIR2118			30.6	49.9	44.1	19	23.4	22.5	14.3	12.2	9.4	225.4			30.3	24.1	36.3	17.3	21.2	22.7	9.5	12.4	13.3	187.1			38.7	38.5	37	24.5	22.2	22.7	18.9	12.3	17.4	232.2			33.6	33.3	44.3	40.5	38.4	43.5	24.7	10.9	18.5	287.7			44.8	33.2	31	36.7	34.3	47.1	0	23	16	266.1			43.1	57.8	49.6	37.5	40.7	42	17.9	25.3	24.3	338.2
21PHAS_16764	4B	33515426	33516899	21	652.3	premeiotic	MIR2118			33.6	38.4	43.9	25.1	24	22.7	21.9	19.9	9.4	238.9			36.6	43.6	37.1	24.8	23.1	26.2	20.5	24.2	23.1	259.2			32.1	30.9	36.4	29.5	26.9	31.8	13.6	12.7	14.5	228.4			78.8	61.4	72.5	74.1	78.1	85.8	32.7	31.7	28.1	543.2			58.1	52.8	73.2	49.6	49.9	51.8	11.2	28.8	25	400.4			63.5	74.7	67.6	74.3	70.3	73.3	29.5	26.2	39.2	518.6
21PHAS_16765	4B	33517854	33519571	21	1210.2	premeiotic	MIR2118			72.7	80.3	96.3	53.9	53.6	53.1	47.2	56.9	58	572			60.6	84.9	80.5	53.7	55.5	48.3	50	54.8	55.4	543.7			71.2	65.5	80.1	57.1	55.3	59.9	44.6	45	43.3	522			76.9	74.1	78.6	76.1	83.1	81.1	62.6	79.7	65.8	678			76.3	74.8	99.8	72.8	73.4	74.3	44.8	46.5	36.5	599.2			84.9	97.3	70.7	81.4	76.6	75.5	52.7	64.2	62.6	665.9
21PHAS_16767	4B	33525411	33526453	21	1992.4	premeiotic	MIR2118			130.9	145.8	154.5	90.2	86.9	91.4	51.2	45.4	46	842.3			125.6	149.1	148.4	69.7	77.9	73.6	55.9	47.6	48.6	796.4			156.9	154.3	159.2	97.9	97.4	97.8	52.7	47.1	42.3	905.6			158.4	179.2	176.2	184.8	205.9	185	51.3	67	64.1	1271.9			161.1	147.4	135.2	149.8	130.6	155.3	37.3	45.9	42.5	1005.1			181.6	204.7	178.1	164.9	168.1	164.6	83.3	81.9	85.9	1313.1
21PHAS_16768	4B	33527933	33528590	21	541.7	premeiotic	MIR2118			27.2	59	51.9	27.3	31.7	27.9	22.8	27.9	21.4	297.1			26.9	42.4	40.4	23.6	26.8	28.5	21.9	18.7	16.4	245.6			33.7	35.3	34	29.9	40.2	35.5	18.2	13.1	18.9	258.8			35.8	47.5	48.7	61.9	69.3	62.1	21.3	23.6	31.5	401.7			23	34	55.4	44.4	33.7	38.6	14.9	16.3	15	275.3			42.7	50.7	59.4	47.4	49.4	52.9	40.1	21.1	22.4	386.1
21PHAS_16769	4B	33529712	33530590	21	1575	premeiotic	MIR2118			219.7	267.9	234	136.7	122	148.9	96.9	100.9	95.1	1422.1			220.9	251.1	253.1	126.1	118.5	135.6	105.1	106.7	124.2	1441.3			235.2	250.4	233.8	171.5	159.3	168.2	87.1	94.7	91	1491.2			254.9	275	274.2	253.8	277.1	251	99.3	102.4	98.9	1886.6			266.4	225.7	223.9	225.5	230.5	272	74.6	80.8	86.4	1685.8			248.8	226.3	241.4	185.8	198.7	199.2	109.7	101.3	94.3	1605.5
21PHAS_16770	4B	33546843	33547526	21	885.2	premeiotic	MIR2118			62.1	73.1	73.2	39.3	32.8	35.1	28.7	38.2	35.9	418.4			98.6	105.5	93.5	33.6	36.3	30.9	39.7	30.9	35.3	504.3			100.8	100.5	87.7	51.1	44.2	46.8	40.1	28.8	31.7	531.7			129.7	129.6	122.5	110.5	112.3	109.1	50	46.2	56.2	866.1			93.2	79.6	75.4	67.6	65	70.6	37.3	42.6	51	582.3			122.3	110.4	105.8	80	93	83.9	75.9	70.1	70	811.4
21PHAS_16789	4B	39561844	39562848	21	734.1	premeiotic	MIR2118			36.2	48	56.2	26.8	30.5	32.3	15.9	14.9	15.7	276.5			38	35.6	36.9	31.2	25.2	23.6	17.6	12.9	16.6	237.6			44.1	47.1	52.6	24.8	26	25.3	15.7	19.4	13.9	268.9			46.4	39.8	51.5	61.7	65	70.3	15.3	28.1	26.4	404.5			25.4	31.1	73.2	40.4	34.9	38.6	18.7	17.7	20.5	300.5			62.2	66.5	60.9	61.6	56.3	51.1	32.7	26.2	27.1	444.6
21PHAS_16790	4B	39617466	39618145	21	154.3	premeiotic	MIR2118			8.1	9.5	19.9	4.9	5.9	4.9	6.2	8.2	3.1	70.7			11.1	13.8	18.4	5.2	3.8	1.1	5.9	5.7	6.3	71.3			15.8	15	17.7	5.7	7.1	5.1	6.4	8.5	6.4	87.7			20	4.9	9.7	8.5	10.2	14.6	7.3	0.9	9	85.1			23	20.1	13.3	7.2	9	25.4	11.2	16.3	7	132.5			21.3	24	14.5	10.3	6.9	19.7	11.6	27	0	135.3
21PHAS_16791	4B	39620577	39621156	21	1101.4	premeiotic	MIR2118			68.2	80.3	90	40.4	34.4	33.2	17.5	16.6	16.4	397			63	72.2	69.3	29.1	30.5	27.6	20.8	24.2	18.3	355			78.8	64.6	88.3	35.8	31.1	30.4	25.1	17.1	22.6	393.8			96.2	72.3	99.3	90.9	94.6	100	36	29.9	30.3	649.5			63	64.3	73.2	81.6	63.8	82.8	29.9	28.5	27.5	514.6			108	113.8	112.5	89.5	90.4	91.6	55.9	42.2	53.2	757.1
21PHAS_16792	4B	39650058	39650679	21	1476.7	premeiotic	MIR2118			135	110.4	153.5	50.5	46.9	47.9	26.8	25.5	20.2	616.7			125.6	133	125.8	47.7	48.4	42.5	28.3	34.2	27.6	613.1			149.2	130.8	139.2	59.9	49.3	55.4	17.2	17.1	16.4	634.5			158.4	163.9	152.8	120.4	114.6	111.2	33.3	29.9	24.7	909.2			152.6	141.5	124.2	98.5	110.1	107.3	41.1	26	32	833.3			144.6	145.9	131.2	109.3	110.7	112.4	47.5	35.5	41.1	878.2
21PHAS_16793	4B	39771216	39772386	21	422.7	premeiotic	MIR2118			18.4	37.7	28.5	16.1	18.8	17.4	9	8.2	1.3	155.4			22.1	9.2	24	19.8	17.7	18.7	12.4	5.7	7.7	137.3			35.9	35.6	29	20.5	14.2	20.1	11.5	7.6	6.8	181.2			32.1	53.4	55.7	45.9	44.7	38.2	14.7	8.2	11.2	304.1			17	18.8	33.3	34.7	46.3	24.5	14.9	8	9	206.5			35.9	45.4	51.2	42.8	44.7	37.2	12.7	5.9	33.6	309.4
21PHAS_16794	4B	39779463	39780314	21	884.9	premeiotic	MIR2118			68	61.7	72.5	29.2	27.4	35.1	11.5	17.8	13.9	337.1			60.1	52.8	61.5	28.8	27.9	28.7	12.4	12.7	12.7	297.6			80.7	75.7	77.3	32.7	29.8	28.8	10.5	11	11.4	357.9			81.8	81.6	77.3	75.1	69.9	64.4	20	16.3	25.9	512.3			95.7	97	55.4	63.9	81.2	59.3	26.1	14.9	17	510.5			76.1	89.2	74.2	73.2	69.2	64.6	26.4	15.2	19.6	507.7
21PHAS_16795	4B	39816487	39817484	21	738.6	premeiotic	MIR2118			33.8	37.7	39.7	23	18.5	21.6	15.8	24	20.2	234.3			52.5	51.6	49.2	23.1	21.2	19.6	25.8	20.1	19.7	282.8			58.4	51.2	50.8	30.6	27.3	28.3	23.2	22.6	20.9	313.3			71.6	68.7	67.6	53.2	68.3	67.9	24.7	36.2	36	494.2			79.9	47.5	44.3	35.8	53.6	38.6	33.6	23.5	18	374.8			60.6	65.5	55.9	51.3	51	52.9	41.1	36.3	50.4	465
21PHAS_16796	4B	39818227	39819239	21	46.4	premeiotic	MIR2118			2.6	2.7	3.9	1.6	1.9	1.2	1.6	1.9	1.9	19.3			0.5	3.4	3.3	1.7	1.5	1.8	1.5	1.9	0.3	15.9			2.7	2.2	3.8	3	2.1	2.7	0.7	0.6	1	18.8			7.2	4.1	7.5	6.7	7.6	4.5	5.3	1.8	3.4	48.1			3.6	6.4	4.4	2.9	3	0.9	3.7	0.6	2	27.5			4.5	6.6	5.5	9.2	4.8	3.6	1.1	2.5	1.9	39.7
21PHAS_16797	4B	39893091	39893872	21	72.3	premeiotic	MIR2118			7.5	8	9.7	3.3	4	3.8	2.2	1.9	0.6	41			9.1	9.2	8.4	2.2	4.2	3.3	1.7	0.2	1.1	39.4			6.8	8	7.3	2.7	2.8	2.8	0.5	0.4	0	31.3			7.2	5.9	11	7.1	4.3	5.4	3.3	4.5	2.2	50.9			7.3	9.4	8.9	6.9	5.4	7.5	0	3.6	2.5	51.5			6	8.1	4.3	5	7.7	6.2	1.1	1.7	0.9	41
21PHAS_16798	4B	39897905	39899198	21	184.5	premeiotic	MIR2118			6.9	12.9	18.4	11.3	11	12.4	10.8	9.6	13.9	107.2			16.4	6.9	19.1	16.1	10.9	8.7	11.7	9.8	13.5	113.1			20.6	10.8	16	11.3	11	12.1	8.3	10.1	10.8	111			18.1	21.2	20	19	19	19.2	18	11.8	10.1	156.4			13.3	9.4	8.9	17.2	15.6	15.1	18.7	7.2	10	115.4			11.9	14.3	25	18.8	17.4	17.9	16.9	6.8	12.1	141.1
21PHAS_16799	4B	39919855	39921972	21	642.7	premeiotic	MIR2118			63.8	66.2	44.8	32	26.2	31	23.9	32.2	35.9	356			59.2	45.9	50.8	29.6	24.1	29.6	35.8	35.6	25.7	336.3			46.7	40.1	49.4	28.9	28.6	32.4	31	26.4	40.6	324.1			95.8	96.6	66.7	46.3	44.3	39.6	28.7	33.5	21.4	472.9			92	96.8	48.8	39.2	55.4	59.3	56	37.4	34	518.9			60.8	52	48	46.4	38.8	37.9	28.5	37.2	34.6	384.2
21PHAS_16800	4B	39922468	39923350	21	406.4	premeiotic	MIR2118			24.6	27.4	28.1	10.1	12.2	12.2	7.3	8.6	11.3	141.8			39.9	32.1	34.2	10.2	8.9	8	10.2	7.9	7.4	158.8			34	34.4	33.9	13.8	12.7	12.5	6	9.1	6.6	163			34.3	33.6	44	22.3	29.2	21.9	12	7.2	9	213.5			30.3	22	31	19.8	21.1	23.5	3.7	13	12.5	176.9			26.9	30.8	29.7	20.2	20.1	21.2	25.3	19.4	22.4	216
21PHAS_16801	4B	39924520	39925448	21	2763.7	premeiotic	MIR2118			303.2	261.8	260.6	107.8	93.4	117.4	90.9	109.5	98.3	1442.9			365.7	325.7	316.2	106	95	95.6	105.8	98.1	97.7	1605.8			323.7	309.9	326	138.8	128.7	141.3	88.3	98.9	96.2	1651.8			413.3	426.3	363.6	236.6	246.3	240.7	107.3	138.6	113.5	2286.2			396	333	339.2	197.1	191.3	199.5	115.7	106.3	121.9	2000			294.3	288.1	264.4	202.1	204	221.5	148.7	110.6	154.1	1887.8
21PHAS_16802	4B	39927576	39928635	21	1976.4	premeiotic	MIR2118			159.8	175.1	174.1	85.3	80.4	99	62.8	56	58.6	951.1			156.9	169.7	189	82.1	81	86.3	66.8	54.1	50	935.9			188.6	174.7	183.2	106.7	106.2	109.9	48.2	54.1	60.8	1032.4			187	187.7	188.1	147.5	155	167.9	72	59.8	68	1233			173.2	172.9	150.8	135.2	148	144.9	52.3	54.8	54.4	1086.5			169.9	181	174.6	147.9	143.2	153.3	77	90.4	96.2	1233.5
21PHAS_16803	4B	39956026	39957375	21	4482.5	premeiotic	MIR2118			469.4	454.4	466.9	214.6	187.7	228.2	144.5	144.3	139.8	2449.8			506.7	526.4	471.4	209.6	205.6	204.6	156.3	137.8	146.6	2565			450.3	401.2	476.8	267.4	247.7	282.3	130.6	129.4	127.9	2513.6			594.3	607.3	521.3	395.7	414.4	409	142.6	153.1	153.4	3391.1			421.4	452.5	541	338.9	379.1	366.1	130.6	123.4	104.9	2857.9			428.4	440	397.2	350	367.1	337.9	167.7	172.3	160.6	2821.2
21PHAS_16827	4B	47573523	47574265	21	439.4	premeiotic	MIR2118			22.5	21.3	25.6	15.2	15.9	17.8	11.2	8.2	10.1	147.8			21.7	36.7	31.4	15.7	18.2	15.3	12.2	10.5	12.2	173.9			25.1	22	24.9	22	17.5	21.3	10	9.9	9.5	162.2			35.8	32.3	39	40.9	60.4	55.7	16	9.1	15.2	304.4			19.4	27.3	22.2	22.9	15.6	36.7	7.5	7.7	8	167.3			38.8	41.9	41.8	39.6	40.4	38.7	20	27.9	13.1	302.2
21PHAS_16828	4B	47744306	47745083	21	382	premeiotic	MIR2118			30.4	34.3	33.4	14.9	15.7	19.7	7.5	11.5	7.6	175			30.3	39	29.5	23.1	16.6	13.8	8	10.8	11.8	182.9			29.8	24.2	32.9	27.4	19.8	24	8.6	8.4	7.1	182.2			42.2	41.6	42.5	49.2	49.3	55.1	20	15.4	20.2	335.5			25.4	29.8	33.3	30.1	28.3	30.1	7.5	13.8	16	214.3			38.2	49.8	35.2	44.2	53.1	49.3	15.8	22	19.6	327.2
21PHAS_16829	4B	47837151	47837918	21	180.9	premeiotic	MIR2118			15.2	11.4	17.9	6.7	7.5	6	6.6	6.7	7.6	85.6			9.6	16.1	14.8	6.3	7	5.3	5.9	7.7	8.8	81.5			14	11.8	13.5	8.5	7.7	8.1	6.5	8.7	4.8	83.6			14	12.4	17.8	13.4	18.7	17.7	12	11.8	10.7	128.5			8.5	8.8	6.7	12.6	7.2	9.4	3.7	6.1	1	64			20.6	17.1	21.9	15.2	15.3	17.5	11.6	15.2	12.1	146.5
21PHAS_16830	4B	47838716	47839259	21	284.1	premeiotic	MIR2118			19.2	10.7	18.8	16.8	14.1	12.6	10	15.4	16.4	134			36.6	22.9	32.8	16.9	15.5	18.5	14.6	15.1	13.8	186.7			28.5	19.4	28.9	18.7	16.3	17.5	15.8	14.4	12	171.5			36.2	44.9	37	50.2	51.9	50.3	26	28.1	32	356.6			37.5	26.5	33.3	30.4	31.3	32.9	22.4	19.9	15.5	249.7			36.2	37.2	38.7	32.2	54.2	40.1	44.3	46.5	35.5	364.9
21PHAS_16881	4B	76037774	76038911	21	944.9	premeiotic	MIR2118			51.4	36.9	46.3	13.7	14.7	17.5	14.5	16.3	6.9	218.2			50	50.5	51	13.1	14.2	16.5	20.8	14.1	17.3	247.5			66.6	56	67.3	25.4	21.9	21.4	19.4	20.1	19.3	317.4			101.8	89.1	82.8	54.8	60.7	65.8	33.3	29	36.5	553.8			77.5	74	79.8	45.6	46.3	50.8	11.2	30.7	28	443.9			81.7	75.3	79.3	51.7	54.4	52.5	50.6	44.8	47.6	537.9
21PHAS_16890	4B	77923879	77924566	21	1163.3	premeiotic	MIR2118			88.4	85.2	91.4	22.9	20.9	21.8	18.4	18.7	19.5	387.2			71.7	92.9	81	29.2	28.5	29.6	19	17.5	16.9	386.3			97.2	95.4	94.6	42	36.3	37.9	26.3	26	18.5	474.2			147.4	138.9	119.6	95.3	93.3	86.8	42	34.4	32	789.7			116.3	110.7	73.2	58.7	69.8	80.9	26.1	36.5	23	595.2			112	112.3	104.3	90.9	74	89.8	44.3	45.6	39.2	712.4
21PHAS_16893	4B	78282666	78283725	21	59.1	premeiotic	MIR2118			10.7	4.9	9	3	2.1	2.8	1.9	3.1	1.9	39.4			9.1	12.6	7.8	2.8	1.8	2.4	2.2	1.7	0.6	41			9.1	7.3	9.2	2.9	2.6	3.3	1.5	2.5	1.5	39.9			8.3	10.8	13.4	7.9	8.2	7.4	5.3	1.8	3.4	66.5			12.1	14.5	17.7	7.4	13.8	21.6	3.7	4.4	5.5	100.7			8.1	13	12.5	8.5	7.9	5.8	7.4	9.3	0	72.5
21PHAS_16894	4B	78285323	78286410	21	90.9	premeiotic	NA			10.9	17.1	14.8	5.8	7.2	9.9	8.5	5.5	8.2	87.9			19.2	16.1	10.9	4.7	4.4	10.5	6.4	5.5	3.6	81.3			11.1	11.5	11.1	8.8	11.6	7.9	5	7	2.3	76.3			11.7	24.3	18.3	18.2	13.1	14.6	10.7	9.1	8.4	128.4			13.3	17.2	26.6	11.7	13.8	5.6	0	7.5	6.5	102.2			11.7	16.3	20.7	8.8	13.5	14.6	13.7	15.2	3.7	118.2
21PHAS_16896	4B	78331957	78332666	21	999.5	premeiotic	MIR2118			77.7	83	74.1	29.7	29.3	29.3	21.2	20.4	30.9	395.6			75.5	81.4	92.8	26.4	27.8	29.4	29	22.2	26.9	411.4			93.7	95.4	94.1	44.8	45.9	43	22.9	21.4	24.3	485.5			98.4	110	98.4	91.5	86	82.5	36	39.9	40.5	683.2			111.4	94.1	79.8	71.3	65	82.8	26.1	32.9	29	592.4			82.6	81.3	86.7	71.5	73.5	82.8	52.7	22	51.4	604.5
21PHAS_16897	4B	78333003	78334016	21	307.4	premeiotic	MIR2118			15.4	19	21.7	7.8	9.6	9.9	3.4	9.4	10.1	106.3			21.7	24.1	18.4	9.3	7.2	7.8	6.1	6	7	107.6			18.8	22.9	17	8.2	9.9	8.6	8.8	8.2	10	112.4			42.2	52.4	39.2	29.8	28.9	31.6	19.3	4.5	10.7	258.6			27.9	29.8	24.4	18	21.1	21.6	0	9.7	10.5	163			29.4	28.9	27.7	25.8	23	23.4	20	10.1	17.7	206
21PHAS_16898	4B	78341069	78341795	21	3838	premeiotic	MIR2118			383	331.8	319.8	149.9	122.5	147.9	93.1	101.1	90.7	1739.8			326.7	308.5	331.4	129.2	119.9	115	103	80.8	96.8	1611.3			350.3	330.5	364.4	180.2	153.4	191.5	87.6	86.5	85	1829.4			481.2	450.3	438.7	348.5	347.4	352.7	120.6	119.6	140.5	2799.5			450.5	441.8	403.5	292.5	307.5	291.7	82.1	139.2	148.4	2557.2			373.3	372.2	354.2	276	278	291.5	194.1	152.9	162.5	2454.7
21PHAS_16899	4B	78359923	78360693	21	51.8	premeiotic	MIR2118			5.4	2.3	3.4	2.8	1.8	3.6	1.6	1	5	26.9			2.4	4.6	3.9	1.8	1.5	2.7	3.2	1.2	0.9	22.2			4.6	2.5	4	2.7	2.6	2.3	2.9	2.3	1.2	25.1			4.5	4.9	3.5	5.9	6.9	6.4	0.7	1.8	3.4	38			1.2	2.1	8.9	3.7	5.4	5.6	0	0.6	2	29.5			3.4	4.9	3.5	3.5	4.2	4	2.1	1.7	0.9	28.2
21PHAS_16900	4B	78363899	78364470	21	530.7	premeiotic	MIR2118			51.1	47.2	53.3	22.2	20.6	24.6	15.9	16.8	23.3	275			48.6	53.9	40	22.2	19.3	21.1	21	17.7	22.4	266.2			41.8	43.3	52.3	30.4	30.3	34.6	18.2	20.7	17.2	288.8			45.6	48.3	48.7	41.7	38.1	45.4	22	23.6	31.5	344.9			50.9	58.2	53.2	46.4	50.5	37.6	14.9	18.5	23	353.2			39.5	43.2	34	36.4	33.6	27.7	19	25.3	19.6	278.3
21PHAS_16901	4B	78365928	78366992	21	933.4	premeiotic	MIR2118			55.8	65.1	61.1	27.4	24.1	29.7	22.1	24	17	326.3			61.6	70	65.6	22.9	23.4	23.8	27.6	22.2	23.4	340.5			66.1	59.8	59.1	30.9	31.2	32.8	22.4	22	17.4	341.7			78.1	71.5	72.2	51	57.8	50.3	38.7	32.6	29.2	481.4			67.8	56.3	64.3	49.3	55.4	45.2	26.1	22.7	24	411.1			58.6	61	59	44.2	43.3	40.1	26.4	33.8	22.4	388.8
21PHAS_16902	4B	78368181	78368923	21	190.3	premeiotic	MIR2118			13.3	27.8	26.1	9	5.6	6.3	8.7	5.3	5	107.1			19.2	8	23.8	7.6	8.3	7.6	4.7	9.3	7	95.5			18.8	25.8	14.2	12.5	8	7.4	3.4	6.8	6.4	103.3			31.3	28.1	25.5	24.5	15.8	25.6	11.3	4.5	15.2	181.8			24.2	22	22.2	16.6	9	15.1	11.2	4.2	8	132.5			24.2	21.8	19.9	19.1	16.9	9.5	6.3	12.7	8.4	138.8
21PHAS_16910	4B	86887009	86887752	21	2177.3	premeiotic	MIR2118			364.2	346.7	374.5	97.6	93.8	122.3	60.5	49.5	46.6	1555.7			371.5	385.3	393.5	95.9	99.4	101.8	55.4	58.6	59.4	1620.8			333.1	327.4	381.4	129.6	133.7	105.5	48.2	43.8	48.9	1551.6			406.1	424.2	376.4	245.1	247.9	222.7	74	85.2	66.9	2148.5			373	411.2	337	204.3	190.7	224	41.1	61.7	69.4	1912.4			303.3	262.9	250.4	216.9	232	210.9	162.4	84.5	119.6	1842.9
21PHAS_16913	4B	90198827	90199520	21	82.1	premeiotic	MIR2118			3.9	4.6	4.7	1.5	0.7	0.9	0.4	1	1.3	19			5.3	5.7	3.9	1.4	0.8	0.7	1.4	1.7	2.6	23.5			7.3	10.2	6.5	3.9	5.1	3.4	1.9	3	1.2	42.5			6.4	12.9	6.6	5.5	8.9	5.8	14	0.9	5.6	66.6			7.3	4.6	15.5	1.1	5.4	4.7	0	1.4	1	41			8.1	7.3	7.8	14.5	7.9	4.7	5.3	8.4	9.3	73.3
21PHAS_16914	4B	90224557	90225400	21	340.7	premeiotic	MIR2118			18	17.1	17.1	6.6	4.6	5.8	4.2	6.5	9.4	89.3			12.5	29.8	18	5.8	6.3	5.8	5.8	5.3	6	95.3			17.3	15.3	19.4	7.9	7.8	8.2	6.9	4.4	5.4	92.6			31.7	37.7	32.2	37	36.8	34	21.3	16.3	18	265			30.3	24.4	15.5	18	18.7	24.5	7.5	12.2	13	164.1			36.8	38.3	39.8	35.7	29.1	30.7	28.5	24.5	20.5	283.9
21PHAS_17115	4B	412198638	412200047	21	355.6	premeiotic	NA			112.6	56.3	56.6	17.2	18.7	20.5	38.6	50	50.4	420.9			95.3	71.1	72.8	21.6	19.4	17.8	37.8	45.9	28.8	410.5			63.9	69	69.8	23.1	18.5	27.8	50.4	47.8	46.5	416.8			121.8	83.7	71.4	65.4	50.6	60.8	58	61.6	78.1	651.4			88.4	124.9	97.5	59.3	62	59.3	48.5	85.2	75.9	701			81.5	99.9	85.9	96.6	98	93	75.9	92.1	81.3	804.2
21PHAS_17456	4B	661159758	661160843	21	84	premeiotic	MIR2118			11.1	10.3	10.4	3.3	1.5	3.2	2.6	3.6	5.7	51.7			5.3	5.7	7.2	1.9	1.4	1.6	1.5	3.3	1.4	29.3			7.7	5.4	7.9	2.9	2.6	3.1	1	2.3	1.5	34.4			12.1	13.7	9.7	7.5	7.9	6.8	6	3.6	1.7	69			14.5	12.1	13.3	3.2	4.2	9.4	18.7	5	6.5	86.9			6.9	7.7	6.6	4.6	4.8	5.1	4.2	4.2	4.7	48.8
21PHAS_17582	5A	5279563	5280646	21	227.3	premeiotic	MIR2118			9.4	4.9	5.5	5	1.7	3.7	1.6	4.1	4.4	40.3			14.9	16.1	9.6	6.1	2.9	1.6	6.3	5	3.4	65.9			12.7	15	14.5	6.6	4.7	6.6	4.5	6.6	4.4	75.6			31.3	25.3	24.2	25.7	30.5	28.7	20	16.3	15.7	217.7			32.7	29.2	51	21.2	33.1	18.8	33.6	19.1	16	254.7			42.6	31.4	40.2	40.3	39.9	34.3	22.1	23.6	25.2	299.6
21PHAS_17653	5A	13014094	13014721	21	86.3	premeiotic	MIR2118			8.1	9.9	12.1	4.7	4.1	5.5	2.9	3.6	5.7	56.6			8.7	4.6	8.2	2.7	3	3.6	4.6	3.3	3.7	42.4			8.5	9.5	9.4	3.7	3.7	4.9	2.8	1.5	2.9	46.9			8.3	11.6	10.4	8.3	6.6	9.1	6	5.4	2.8	68.5			14.5	13.9	20	11.5	16.2	7.5	3.7	4.2	3.5	95			14.2	12	11.7	11	8.5	5.8	5.3	5.9	6.5	80.9
21PHAS_17654	5A	13025020	13026207	21	1047.3	premeiotic	MIR2118			64.4	75.4	77.2	36.5	32	33	28	36.3	26.5	409.3			59.7	91.7	68	30.7	31.2	29.4	32.5	27	29.6	399.8			75.6	71.9	73.8	41.9	35.8	40.9	23.9	25.4	22.4	411.6			113.5	96	105.3	80.8	93.3	91.8	26	32.6	38.8	678.1			84.8	84.4	82	85.9	81.2	75.3	29.9	38.5	26.5	588.5			94.1	99.3	101.2	82.1	85.9	83.2	51.7	65	55.1	717.6
21PHAS_17655	5A	13111953	13112650	21	824.1	premeiotic	MIR2118			76.4	57.8	68.8	22.9	17.9	20.4	12.8	16.1	14.5	307.6			89	71.1	67.6	19.8	15.3	17.1	13.2	16.5	16.1	325.7			85.2	84.9	81.3	27.5	26.7	27.8	9.6	12.3	12	367.3			120.3	129.6	105.3	73.9	83.4	78.4	14	22.6	25.3	652.8			88.4	87.9	84.2	47	39.7	60.2	14.9	16.9	16.5	455.7			95.9	93.3	89	44.2	51.5	60.2	43.2	28.7	42	548
21PHAS_17656	5A	13144575	13145448	21	4289.1	premeiotic	MIR2118			381.1	412.9	405.4	161.1	146.5	186.9	105.8	97	92	1988.7			382.1	383	360.9	160.6	150.1	155.7	111.3	92.1	108.7	1904.5			340.5	292	365.8	221.9	198.7	199.3	77.3	86	78.8	1860.3			443.5	413.1	444	304	312.9	319.9	106.6	110.5	92.7	2547.2			377.8	354.9	266	272.2	297.9	288.9	97	95.2	106.9	2156.8			361	341.2	318.7	237.4	260.6	260.5	130.8	118.2	121.4	2149.8
21PHAS_17657	5A	13177565	13178728	21	760	premeiotic	MIR2118			45.1	44.5	45.6	24.3	16.1	19.7	12.2	17.3	15.1	239.9			43.3	56.2	42.6	16.6	16	13.1	18	20.6	14.6	241			51.8	41	50.1	20.2	18	18.5	12.6	11	11.4	234.6			70.9	68.2	70	59.5	65.3	67.7	32	20.8	33.2	487.6			60.6	67.8	66.5	60.2	72.8	62.1	11.2	26	24	451.2			86.2	75.1	64.1	55.9	58.4	65.3	46.4	38	43.9	533.3
21PHAS_17658	5A	13216634	13217475	21	2328	premeiotic	MIR2118			224.7	203.2	204.4	75.4	60.7	70.3	58.1	68.4	76.9	1042.1			208.8	208.7	189.4	66.4	50.7	46.9	71.5	64.1	63.2	969.7			237.5	193.7	241.3	81.3	70.8	80.8	64.2	58.5	50.8	1078.9			307	340.6	308.3	230.9	230.8	212.8	100.6	124.1	120.8	1975.9			330.6	306.2	237.2	165.9	198	219.3	74.6	110.1	114.9	1756.8			270.3	241.9	255.8	175.9	165.2	172.2	140.3	154.6	149.4	1725.6
21PHAS_17660	5A	13372013	13372653	21	279.3	premeiotic	MIR2118			20.8	23.2	23.5	11.2	9.3	10.8	5.9	7	8.2	119.9			17.3	9.2	21.5	10.8	10.2	9.3	8.8	5.7	10.5	103.3			19.6	15.6	17.7	10.7	11.9	11	5	3.8	2.7	98			24.9	32.5	27.5	21.3	14.4	23.3	5.3	4.5	9	162.7			27.9	22	17.7	17.2	15.6	12.2	11.2	4.4	4	132.2			18.9	20.5	18.4	12.7	18.2	20.1	2.1	5.1	7.5	123.5
21PHAS_17661	5A	13374348	13375308	21	1825.1	premeiotic	MIR2118			140.1	148.4	140.9	82.2	72.8	83.4	39.9	40.1	47.2	795			154.9	149.1	146.5	60.6	66.3	62.9	40.8	39.5	43.7	764.3			146.7	123.4	165.1	94.4	89.9	90.3	34.1	32.3	27.6	803.8			247.4	240.6	233.5	205.6	198	185.8	59.3	41.7	55.6	1467.5			193.8	179.9	148.5	156.1	140.2	122.3	33.6	43.2	53.9	1071.5			191.3	184.8	192.9	144.7	180.2	179.2	75.9	68.4	87.8	1305.2
21PHAS_17662	5A	13377413	13378304	21	1382.4	premeiotic	MIR2118			132.2	176.6	162.9	51.7	43.7	53.3	31.4	26.4	27.1	705.3			129	151.4	128.3	43.8	36.6	48.7	29	30.9	34.4	632.1			136.7	133	142.5	67.2	58.5	62.4	26.5	25.4	27	679.2			119.5	112.8	127.1	64.2	83.7	80.4	24.7	27.2	39.3	678.9			116.3	135.9	172.9	93.7	105.3	78.1	14.9	22.4	26.5	766			98.6	91.8	93.3	55.2	55.5	56.9	35.9	31.2	33.6	552
21PHAS_17663	5A	13378694	13379370	21	223	premeiotic	MIR2118			20.7	24	31.6	5.8	7.1	5.9	6.2	4.8	8.2	114.3			15.4	25.2	24	4.1	4.4	7.1	10.5	8.4	4.3	103.4			22	29	26.9	7.7	9.6	7.9	7.1	6.8	5.6	122.6			15.1	15.2	17.4	10.9	13.5	10.7	7.3	5.4	7.9	103.4			18.2	23.3	33.3	11.7	9.6	4.7	3.7	6.6	3	114.1			16.4	12.4	13.3	10.6	10	9.5	10.5	9.3	18.7	110.7
21PHAS_17665	5A	13390340	13391613	21	1554.9	premeiotic	MIR2118			88.8	64.3	59.2	40.1	29.8	39.2	17.2	16.1	26.5	381.2			96.2	79.1	89.4	34.9	26.3	35.8	28.1	17.7	17	424.5			106	101.5	107.8	35.9	36.8	38.9	13.9	19.2	12.9	472.9			180.6	184.9	198.2	156.8	171.4	169.5	48.6	34.4	55.6	1200			208.3	189.8	137.5	191.9	179.9	148.7	63.5	55.6	51	1226.2			181.4	179.5	144.1	134.5	135.6	149.6	69.6	45.6	82.2	1122.1
21PHAS_17666	5A	13393205	13394721	21	673.7	premeiotic	MIR2118			69.5	56.3	53.8	22.8	18.6	24.8	12.6	12.7	12	283.1			62.1	48.2	61.7	17.4	16.7	17.1	13.7	16.3	18	271.2			64.2	70.9	64.4	27.7	24.8	26.4	13.8	11.6	12.2	316			73.9	75.4	68.1	39.5	42.4	38.4	12	29.9	19.7	399.3			53.3	50.7	35.5	28.6	35.5	44.2	0	15.2	19	282			51.6	50.5	46.9	26.2	38.6	35	32.7	22.8	16.8	321.1
21PHAS_17667	5A	13405768	13407253	21	569.2	premeiotic	MIR2118			50.9	43.8	50.5	30.8	24.1	27.4	8.6	14.6	12.6	263.3			39.5	48.2	44.5	30.3	23.7	24.2	13.6	10.8	12.1	246.9			49.6	34.7	43	24.3	22.2	26	8.1	10.6	11	229.5			53.9	54	47.1	49.6	52.5	50.1	12	17.2	14.6	351			52.1	55	46.6	38.4	62	48.9	11.2	23.2	20.5	357.9			49.8	59.5	45.7	57.3	54.4	48.5	27.4	22	24.3	388.9
21PHAS_17668	5A	13407481	13408118	21	1796.3	premeiotic	MIR2118			126	123.3	120.8	67	55.6	64.3	54.1	63.9	55.4	730.4			150.1	154.8	139.8	62.7	61.5	57.6	83.9	74.9	75.4	860.7			149.3	125.7	144.8	88.4	70.9	86.2	68.8	68.1	55.2	857.4			179.5	163.2	172.4	146.9	148.7	141.1	85.3	97.8	102.8	1237.7			147.7	142.1	157.4	126.6	157	141.2	78.4	75.5	72.9	1098.8			162.5	151	149.2	128.5	128.2	125.9	102.3	102.2	132.6	1182.4
21PHAS_17669	5A	13425312	13426886	21	1906.4	premeiotic	MIR2118			121.7	151.8	135.8	87.5	71.5	83.5	41.7	59.1	63.6	816.2			113.6	146.8	139.2	76.2	68.2	65.6	69.3	53.6	61.5	794			166.2	132	167.3	100.4	96	102.5	44.1	43.5	37.9	889.9			191.2	178.4	184.6	165.3	174.4	161.7	58	58.9	61.8	1234.3			174.4	191.7	201.7	168.2	153.4	184.5	33.6	61.4	51.5	1220.4			181.9	170.3	187.9	137.3	142.2	150	84.4	74.3	81.3	1209.6
21PHAS_17670	5A	13557290	13558820	21	3130.6	premeiotic	MIR2118			256.1	261.4	285.9	113.1	100.4	118.3	74.4	72	69.3	1350.9			249.7	245.4	239.4	116.9	101.3	95.6	81.4	70.8	79.4	1279.9			302.9	245.9	289.8	131.9	125.2	138	54.7	60.7	60.1	1409.2			360.9	337.7	361.6	283.7	302.7	303.6	112	96.9	131.5	2290.6			287	300	274.9	213.1	257.5	269.1	85.8	99.6	85.4	1872.4			341.7	364.3	310.9	241.7	234.1	226.2	209.9	114.9	150.4	2194.1
21PHAS_17671	5A	13568478	13569359	21	662.1	premeiotic	MIR2118			33.4	32.3	41.2	30.5	28.7	33.6	25.8	32.2	28.3	286			29.8	47	33	27.9	26.4	24.7	29.3	21.3	29.6	269			44.3	27.7	42.3	32.7	29.8	34.6	19.1	20.9	14.5	265.9			70.9	65.8	72	67	64.7	65.4	26.7	28.1	30.3	490.9			52.1	43.7	24.4	43	54.2	48.9	18.7	21.9	20.5	327.4			57.9	72.9	58.2	52.7	49.4	50.4	31.6	37.2	24.3	434.6
21PHAS_17672	5A	13582029	13583908	21	946.3	premeiotic	MIR2118			65.3	59.4	81.5	52.1	43.4	39.6	42	37.2	47.2	467.7			46.7	82.6	61.9	43.7	42.6	42.9	50.2	37.6	46.9	455.1			71.8	54.4	75.1	55.6	45	55	36.7	34	34	461.6			79.6	59.9	77.3	78.7	98.5	87.9	49.3	37.1	49.5	617.8			65.4	62.7	79.8	54.7	65.6	72.5	41.1	42.3	44.5	528.6			73.4	90.3	74.6	71.1	72.7	61.3	62.2	58.3	46.7	610.6
21PHAS_17673	5A	13584599	13586065	21	868.1	premeiotic	MIR2118			83.4	75.4	93	30.1	20.6	25.1	18.6	19.7	17.6	383.5			84.2	68.8	78.5	22.5	20.6	14.7	22	15.5	21.1	347.9			93.4	66.5	92.9	32.1	24.8	31.1	14.1	16.5	13.1	384.5			133.9	108.2	117.8	63.8	66.7	63.7	26	33.5	21.9	635.5			87.2	80.4	88.7	51.3	51.1	53.6	33.6	25.2	28.5	499.6			116.5	112.9	89	49.5	53.9	50.7	42.2	30.4	35.5	580.6
21PHAS_17674	5A	13611307	13612857	21	953	premeiotic	MIR2118			48.1	55.9	56.5	30.4	27.7	26.6	22.8	28.6	23.3	319.9			40.4	51.6	44.7	24.2	22.3	22.2	28.3	23.4	25.9	283			53.9	40.4	53.2	34	31.4	34.8	21.3	25.6	20.9	315.5			75	83.1	85.7	75.1	81.8	80.9	41.3	42.6	39.9	605.4			53.3	55.5	46.6	59	56.6	48.9	37.3	33.5	28	418.7			81.5	79.4	75.4	76.1	69.8	75.9	54.8	39.7	59.8	612.4
21PHAS_17675	5A	13744508	13745112	21	2182	premeiotic	MIR2118			159.4	159.8	168.5	71.3	65.2	71.7	63	74.7	58.6	892.2			164.1	201.8	165.2	68.2	65.2	56.3	71.5	54.8	63.9	911			178	157.5	175.7	87	73.7	82.9	64.4	60.2	67.2	946.6			238.7	268.5	223.3	164.7	177.6	171	102	87.9	108.5	1542.2			172	155.5	99.8	95.4	114.3	128.9	59.7	57.3	56.4	939.3			192.6	204.3	166.8	154.3	153.8	144.1	113.9	108.9	133.6	1372.3
21PHAS_17677	5A	13814214	13816906	21	1110.9	premeiotic	MIR2118			53.1	78.4	65.3	49.4	40.9	50.7	32.6	35.3	23.9	429.6			46.7	59.6	61.3	42.8	39.9	28.5	31.9	26.1	35.3	372.1			55.7	65.2	60.1	52.9	42	42.4	23.9	27.1	19.1	388.4			102.2	90.6	98.7	114.8	130	123.8	36	67.9	45.5	809.5			70.2	59	62.1	94	92.1	94.1	59.7	31.5	28	590.7			95.4	102.5	107.4	90.6	101	113.5	54.8	50.7	49.5	765.4
21PHAS_17679	5A	13850862	13851970	21	834.6	premeiotic	MIR2118			29.7	33.1	41.8	28.9	23.5	27.2	18.9	29.3	21.4	253.8			32.2	32.1	34.8	27.2	20.9	22.9	23.6	19.1	17.3	230.1			49	37.2	51	30.7	29.5	28.2	21.3	17.1	17	281			61.1	61.2	59.9	76.3	68	79.6	34.7	45.3	31.5	517.6			46	51.7	33.3	61.3	74	73.4	29.9	26.3	39	434.9			80.6	68.7	71.5	75.7	80.3	78.5	42.2	46.5	43	587
21PHAS_17681	5A	13889498	13890431	21	413.7	premeiotic	MIR2118			20.7	27.8	25.4	13.4	12.4	15.6	10.5	11	13.2	150			16.8	19.5	24.6	9.6	8.9	11.6	13.2	7.7	8.4	120.3			30.9	22.6	25	19	15.7	14.8	7.4	6.5	10.4	152.3			37	35.9	41.2	38.5	32.2	41.7	21.3	22.6	14.1	284.5			25.4	27.1	53.2	36.1	50.5	45.2	14.9	16.6	14	283			39.5	44.7	40.6	22.3	30.4	27.7	15.8	14.4	18.7	254.1
21PHAS_17682	5A	13891991	13893648	21	1015.2	premeiotic	MIR2118			43.9	58.6	59.1	39.6	32.1	35.6	22.9	26.2	20.8	338.8			37.5	50.5	39.1	34.3	28.5	36.7	20.7	22.5	20.9	290.7			61.5	65.9	61.6	37.9	35.8	37.9	23.7	21.6	17	362.9			67.9	66.4	81	70.4	85	92.6	30	36.2	36	565.5			69	65.1	88.7	103.4	104.7	76.2	26.1	34.6	35.5	603.3			98.6	96	94.1	67.9	75.8	79.9	54.8	44.8	43	654.9
21PHAS_17683	5A	13894618	13895424	21	1717.9	premeiotic	MIR2118			121.8	129.8	111.3	79.6	77.6	84.1	47.8	49	49.1	750.1			112.6	125	114	83.5	74.9	80.5	42.7	46.2	51.6	731			133.3	112.3	133.4	97.9	89.3	95.5	32.5	36.2	35.5	765.9			166.3	160.1	146.9	163.9	150.1	175.7	44.7	44.4	56.2	1108.3			139.3	133.8	144.1	137.5	141.4	156.2	33.6	43.2	33	962.1			140.5	127.5	150.4	162.8	153.3	150	74.9	62.5	65.4	1087.3
21PHAS_17685	5A	13898424	13899802	21	1921.3	premeiotic	MIR2118			136.7	165.2	161.1	105.4	83.2	95.5	65.4	67.5	74.3	954.3			115	146.8	134.7	104	80.8	80.1	75.8	62.4	68	867.6			165.2	139.7	163.5	112.4	99.7	109	55.1	53.3	44.4	942.3			192.3	219.7	193.2	206.6	217	212.8	76.6	69.8	57.9	1445.9			161.1	160	232.8	208.6	262.3	200.4	74.6	67.5	111.4	1478.7			203	197.2	184.3	155.3	160.1	171.5	103.4	76.9	86.9	1338.6
21PHAS_17688	5A	13911920	13913083	21	2229.3	premeiotic	MIR2118			93.7	164.4	129.2	116.9	101.3	107.6	65.2	59.1	66.1	903.5			68.8	107.8	94.3	104.6	98.5	80.1	81.5	66.3	78	779.9			132.5	101.5	116.3	95.5	81.4	103.1	51.5	45.4	41.5	768.7			138.8	124.2	155.7	196.9	189.1	202.9	62.6	69.8	79.8	1219.8			96.9	111	161.8	237.5	241.3	214.6	74.6	83.6	82.9	1304.2			231.2	210.7	215.6	193.6	212.7	235	117.1	76.9	113	1605.8
21PHAS_17689	5A	13945121	13946375	21	1787.3	premeiotic	MIR2118			150.8	151.1	178.3	96.2	80.1	88.2	67.4	67.7	66.8	946.6			176.6	160.5	153.5	94.2	80.7	82.1	76.1	73.9	74.5	972.1			183.3	159.1	176.7	112.1	98.1	112.4	64.4	62.1	62	1030.2			242.1	237.8	233	232.5	229.2	239.3	86.6	96.9	107.3	1704.7			187.7	169.7	188.4	150.1	172.1	181.6	70.9	93	70.4	1283.9			211	236.6	198.4	221.9	210.4	172.6	109.7	93.7	100.9	1555.2
21PHAS_17690	5A	13984997	13986588	21	2770.8	premeiotic	MIR2118			125.8	151.8	149.5	105.6	97.6	105	58.8	56.9	54.2	905.2			89.5	108.9	113.3	88.6	81.7	78.5	53.6	56.7	47.7	718.5			136.7	119.9	129.8	101.2	89.7	104	52.7	48	41.1	823.1			99.6	120.3	142.1	152	158.9	172.4	75.3	65.2	79.2	1065			101.7	139.9	161.8	209.1	199.2	203.3	85.8	75.8	81.9	1258.5			157.2	166.6	180.4	174.8	173.4	178.4	102.3	80.2	88.7	1302
21PHAS_17692	5A	14015235	14016152	21	2437.9	premeiotic	MIR2118			181	156	174.4	78.2	60.7	79.3	58.9	66.8	59.8	915.1			201.6	182.3	171.8	75.7	62.9	55.1	83	65.5	72.5	970.4			206.8	202.3	196.2	109.5	94.5	97.1	61.1	62.3	54.5	1084.3			301.7	341.6	301.1	294.9	306.7	283.2	111.3	124.1	121.4	2186			254.3	224.7	208.4	176.5	188.9	233.4	130.6	96.3	87.4	1600.5			281.3	264.2	255.8	206.3	227	222.9	141.3	119.1	166.3	1884.2
21PHAS_17703	5A	14603862	14605672	21	419.6	premeiotic	MIR2118			23.8	23.2	23	15	14	16.5	16.5	13.9	13.2	159.1			29.8	21.8	25.2	16.8	12.3	15.8	19.2	15.8	19.2	175.9			27.7	19.7	23.7	20	17.7	17.7	10.8	12.1	11.6	161			33.2	32	27.3	32	26.6	37.5	16.7	17.2	16.9	239.4			31.5	26.8	31	27.5	28.9	30.1	26.1	15.8	17	234.7			26.7	26.5	30.9	27.2	25.9	31.4	25.3	22	23.3	239.2
21PHAS_17705	5A	14625233	14626431	21	392.6	premeiotic	MIR2118			22.3	19.4	22.2	16.3	12.9	14.3	13.8	13.2	20.2	154.6			23.1	25.2	23.2	19.3	13.3	14	16.3	14.6	15.6	164.6			23.8	19.4	23.2	18.9	17.8	19.8	13.1	11.4	13.5	160.9			24.9	27.9	29.5	32.8	37.1	30.3	18	19.9	16.9	237.3			37.5	27.1	31	18.6	26.5	26.4	22.4	15.2	16	220.7			25.4	34	26.9	29	27	33.9	29.5	19.4	30.8	255.9
21PHAS_17706	5A	14650322	14651285	21	251.5	premeiotic	MIR2118			12.2	11.4	16.3	11.9	10.1	9.3	9	8.4	13.2	101.8			14	14.9	15.2	8.5	8.9	10	9.8	7.9	10.8	100			18.4	16.2	24.6	11.7	10.4	11.1	7.4	8.7	7.7	116.2			14	19.4	15.9	19.6	19	17.5	6	13.6	7.9	132.9			10.9	18	28.8	27.8	14.4	17.9	11.2	11.3	7	147.3			18.2	18.2	27.7	17.3	14.5	15.7	12.7	12.7	15.9	152.9
21PHAS_17707	5A	14683736	14684842	21	707.8	premeiotic	MIR2118			69.1	65.8	66.1	35.9	30.6	36.4	24.4	26.9	22	377.2			64	95.2	58.8	35.7	29.3	24	31.2	23.9	22.1	384.2			78.4	55.4	73.5	43.3	36.7	41.1	21.5	20.5	19.9	390.3			95.8	91.1	84.1	79.3	88	85.8	38	33.5	33.2	628.8			84.8	68.6	77.6	82.8	81.8	79.1	11.2	22.7	20.5	529.1			83.7	86.2	87.1	67.2	72.4	72.2	45.4	37.2	46.7	598.1
21PHAS_17710	5A	14702106	14702786	21	560.8	premeiotic	MIR2118			34.5	38.8	53	25.1	25.6	25	8	14.9	6.3	231.2			39.9	41.3	37.3	21.5	20.6	22.9	15.6	9.6	13.8	222.5			48.1	39.8	46.9	34.7	34.6	27.1	16.2	14	10.2	271.6			66.7	68.2	62.5	71.4	71.3	66.8	10.7	24.5	12.9	455			18.2	21.4	22.2	32.7	33.7	46.1	3.7	12.5	8	198.5			63.8	72.1	65.6	69	61.6	59.5	27.4	23.6	30.8	473.4
21PHAS_17713	5A	14867098	14868414	21	1461.2	premeiotic	MIR2118			85.1	85.6	92.2	58.3	40.2	47.3	24.7	24	25.2	482.6			73.6	103.2	85.9	44.9	40.6	31.4	32	24.6	28.3	464.5			106.3	88.1	100.4	62.5	45.3	52.1	24.1	23	21.8	523.6			123.3	126.5	119.8	144.7	140.5	131.4	46.7	37.1	45.5	915.5			138.1	114.5	108.6	113.7	102.9	135.5	22.4	35.1	34.5	805.3			149.3	148.2	134.4	123.9	117.6	108.4	46.4	43.1	56	927.3
21PHAS_17714	5A	14944377	14945602	21	1434.6	premeiotic	MIR2118			92.4	71.9	87.3	68.4	55.2	57.6	48.8	56.2	55.4	593.2			90.9	71.1	94.3	63.5	62.6	56.7	66.9	60.5	68.4	634.9			107.3	94.8	100.7	83.9	69.1	81.6	52.8	47.4	43.1	680.7			127.8	137.6	133.2	162.9	144.1	153	62	86.1	93.9	1100.6			133.2	115	106.4	98.5	111.9	98.8	70.9	43.4	50.5	828.6			122.8	131.3	120.3	147.6	131.1	130.6	75.9	88.7	102.7	1051
21PHAS_17715	5A	14946829	14948554	21	358.3	premeiotic	MIR2118			23.5	32.7	31.5	20.1	16.1	23.6	21.5	21.1	16.4	206.5			19.2	21.8	23	15.9	15.5	19.3	18.8	17.7	15	166.2			24.6	20.4	23.8	19.5	21.6	20.4	19.4	23.5	22.2	195.4			37.7	32.8	38.8	42.9	43.7	50.5	27.3	19.9	23.6	317.2			36.3	24.9	28.8	37.2	28.3	38.6	3.7	22.7	24	244.5			36.8	38.5	44.9	34	41	39.8	41.1	26.2	36.4	338.7
21PHAS_17716	5A	15141108	15141962	21	495.6	premeiotic	MIR2118			25.3	30.4	33.2	19.4	16.3	20.4	13.6	13.7	22.7	195			23.6	42.4	25.4	14.2	13.9	14.2	14.7	10.5	10.4	169.3			33.5	32.4	34.8	17.1	16.1	17	11.4	12.5	11.6	186.4			31.3	40.5	38.5	36.6	40.4	40.8	20.7	29.9	30.3	309			32.7	43.4	42.1	44.4	46.3	48	14.9	25.2	25	322			45.4	48.1	41	42.1	47	39.4	33.8	32.1	28	356.9
21PHAS_17717	5A	15150294	15150958	21	572.8	premeiotic	MIR2118			41.5	50.6	44.3	23.7	20.5	25.6	16.2	19.7	15.7	257.8			45.7	58.5	47.5	21.7	18.5	23.3	20.5	14.4	16.4	266.5			50.3	46.8	56.1	26.2	27.4	24.4	15.5	16.3	13.1	276.1			60	63.5	69.4	59.5	49.3	51.6	20.7	17.2	21.4	412.6			70.2	70.2	77.6	65	49.9	49.9	14.9	22.4	28	448.1			75.9	77	59.4	52.7	59.7	49.3	43.2	28.7	37.4	483.3
21PHAS_17718	5A	15164876	15167168	21	843.5	premeiotic	MIR2118			114	134.7	140.2	80.6	66.2	81.1	65	87.4	75.6	844.8			117.4	137.6	136.9	75.5	74.7	71.4	91.7	74.4	77.3	856.9			146.9	142.8	140	95.2	92.6	90.3	78.6	71	80.7	938.1			152.3	155.2	146.2	159.7	143.8	156.3	105.3	84.3	82.6	1185.7			107.8	125.5	172.9	131.5	118.5	168.5	100.8	76.4	88.9	1090.8			151.8	155.9	159.4	142.3	134.8	140.1	124.5	86.1	120.5	1215.4
21PHAS_17719	5A	15167578	15168977	21	758.5	premeiotic	MIR2118			98	142.7	151.1	86.9	85.7	88.1	80.7	92.7	94.5	920.4			83.7	141.1	109.2	79.5	77.8	81.2	80.2	70.8	72	795.5			115.6	97	125.3	87.9	90.6	97.7	64.4	61.5	69.5	809.5			71.6	92.7	112.5	113.5	108.4	131.8	77.3	73.4	78.7	859.9			100.5	97.9	166.3	146.4	153.4	139.3	56	61.7	72.9	994.4			118.7	133.7	137.9	109.3	115.5	124.8	106.5	94.6	90.6	1031.6
21PHAS_17721	5A	15969762	15970788	21	410.5	premeiotic	MIR2118			19.7	32	32.3	13.5	12.7	19.3	8.9	8.6	9.4	156.4			11.1	32.1	25.8	9.1	9.9	9.3	7.6	5.7	5.7	116.3			25.6	21.3	23.7	10.2	14.8	12.2	6.5	7.4	7.3	129			25.3	39	47.4	43.9	32.2	44.5	16	13.6	13.5	275.4			26.6	35.4	42.1	44.4	19.3	26.4	11.2	13	11.5	229.9			54.5	50.9	53.1	29	30.9	37.2	30.6	28.7	25.2	340.1
21PHAS_17726	5A	18191161	18191977	21	488	premeiotic	MIR2118			36.2	35	27.9	14.1	12.7	13.8	8.5	11.5	10.1	169.8			33.2	41.3	26.6	13.1	11.1	6.7	10	9.6	5.9	157.5			35.7	32.4	29.9	15.3	13.7	11	7.9	6.1	10.4	162.4			55.4	50.3	47.4	31.8	39.4	39.8	24.7	19	19.7	327.5			36.3	44.5	31	32.1	33.1	20.7	11.2	12.7	16.5	238.1			45.6	42.8	42.2	31.8	32.5	34.7	29.5	20.3	23.3	302.7
21PHAS_17727	5A	18297499	18298900	21	1168.2	premeiotic	MIR2118			62	63.9	58.7	40.7	38.2	40	37.7	42.5	35.9	419.6			47.6	61.9	51.9	39.5	42.9	33.8	45.1	46.6	42.7	412			61.7	55.4	65.1	52.2	49.1	51.7	43	39.5	37.3	455			80.3	84.7	92.1	107.1	106.4	97.1	60.6	67.9	88.8	785			64.2	68.9	70.9	81.1	77.6	81.9	74.6	54.5	53.9	627.6			85.3	93.5	87.9	87.4	97	100	80.2	71.8	72.9	776
21PHAS_17728	5A	18323862	18324199	21	40.7	premeiotic	MIR2118			6.6	8.4	4.4	4.4	3.4	4.2	1.1	1.9	2.5	36.9			1.4	6.9	4.9	2.8	3	2.7	1.4	2.2	1.4	26.7			5.3	5.4	3.8	2.2	1.3	2.7	1.5	0.4	1.7	24.3			6	7	7.7	4.5	4.3	5.4	1.3	0	0	36.2			7.3	4.3	2.2	6.6	6.6	3.8	0	0.8	0.5	32.1			7.2	10.7	5.5	4.6	7.9	5.8	4.2	0	1.9	47.8
21PHAS_17730	5A	18328774	18329388	21	175.5	premeiotic	MIR2118			12.4	9.9	13.6	6.7	5.3	6.7	2.6	2.2	1.9	61.3			14.9	11.5	11.3	5.5	5.1	3.1	7.5	5	3.6	67.5			16.3	14.3	18.7	8.5	8.9	7.5	2.9	4	3.9	85			24.5	20.9	17.6	16.4	18.7	17.7	9.3	6.3	4.5	135.9			6.1	16.1	15.5	12.6	13.8	5.6	0	6.6	6	82.3			16.8	17.8	15.6	12.4	16.6	13.5	12.7	5.9	9.3	120.6
21PHAS_17731	5A	18333663	18335313	21	859.1	premeiotic	MIR2118			68.9	76.9	67.7	32.5	28.9	31.9	13	12	12.6	344.4			49.1	67.7	56.4	30.5	29.4	26.7	16.4	14.6	18.4	309.2			70.1	61.1	64.5	39	33.1	39.2	13.6	15.6	9.7	345.9			72.8	88	90.7	68.6	64	60.8	14	14.5	13.5	486.9			73.9	68.1	70.9	70.5	74.6	71.5	22.4	17.2	20	489.1			80.4	76.8	71.5	69.7	55.2	50.4	21.1	19.4	28	472.5
21PHAS_17733	5A	18351380	18352251	21	862.7	premeiotic	MIR2118			52.4	44.5	47.4	23.1	18.8	29.2	17.5	19.5	22	274.4			48.1	56.2	46.5	26.4	24.7	22.9	27.3	22	18.4	292.5			57.3	37.9	55.3	29.6	26	24.7	24.6	17.7	21.8	294.9			126.3	120.6	115.4	86.8	90.3	99	48.6	53.5	68	808.5			61.8	89.8	106.4	68.2	69.2	59.3	29.9	34.3	36	554.9			99	98.6	84.8	68.3	87.2	81.4	58	53.2	71	701.5
21PHAS_17737	5A	18416739	18418090	21	56.5	premeiotic	MIR2118			5.8	4.6	6.5	2.7	4.2	2.8	5.2	3.8	1.9	37.5			5.3	6.9	4.1	3.3	3.1	6.7	4.9	1.7	2.2	38.2			5.2	4.8	5.8	2.2	3.4	2.8	4.8	3.2	1.7	33.9			5.7	4.4	7	7.5	6.9	5.8	6	7.2	3.9	54.4			3.6	5.6	6.7	5.7	4.8	5.6	11.2	5.5	8.5	57.2			7.4	8.8	12.5	7.4	5.5	5.8	5.3	5.9	7.5	66.1
21PHAS_17738	5A	18521760	18522672	21	867	premeiotic	MIR2118			44.5	40.7	47.5	25.9	22.5	26.3	17.4	14.6	17	256.4			33.7	41.3	42	27.3	23.2	19.8	22.2	18.9	18.1	246.5			47.5	39.4	47.4	27.7	24.7	25.1	21.3	12.3	12.9	258.3			58.8	60.4	73.1	70.6	64	66	38.7	34.4	40.5	506.5			41.2	47.2	51	65.9	68.6	60.2	48.5	27.4	28	438			71.6	85.8	75.4	76.1	75.6	71.2	55.9	38.8	49.5	599.9
21PHAS_17739	5A	18527056	18527838	21	157.1	premeiotic	MIR2118			8.3	18.3	13.6	4.1	4.8	7.3	6.3	4.6	9.4	76.7			6.3	24.1	11.3	4.6	3.5	4	3.6	1.7	2.5	61.6			10.6	10.5	13.1	4.7	5.9	4.6	3.8	3.2	4.1	60.5			29.4	21.2	22	17.4	18.4	16.5	4.7	7.2	8.4	145.2			29.1	24.9	15.5	18	12.6	16	0	8.3	11.5	135.9			27.2	24.2	23	16.6	18.8	15.7	16.9	11	9.3	162.7
21PHAS_17744	5A	18959151	18960071	21	46.9	premeiotic	MIR2118			7.5	11.8	7.1	2.3	3	3.8	1.3	1	0.6	38.4			2.9	3.4	7	6.5	4.4	3.1	5.1	4.1	4.3	40.8			8.8	4.1	7.3	5.2	4	5.2	3.4	3.4	2.5	43.9			5.7	8.3	8.8	5.7	4.6	6.2	3.3	0.9	5.6	49.1			3.6	7.8	8.9	5.7	15.6	7.5	0	3	4	56.1			7.6	9.4	6.6	2.5	4.5	5.8	6.3	5.1	2.8	50.6
21PHAS_17745	5A	19047470	19048804	21	67.1	premeiotic	MIR2118			12	7.6	8.6	4.7	5	5.5	5	8.2	5.7	62.3			8.2	5.7	8.4	3.4	5.2	2.9	8.8	5.5	7.4	55.5			7.5	2.2	6	6.5	4.9	5.3	6.9	4.6	5	48.9			5.7	9.8	10.8	7.1	11.5	12.4	6	10.9	7.9	82.1			3.6	9.7	4.4	8	12.6	5.6	18.7	6.1	5	73.7			8.8	10.1	20.3	12	17.2	10.6	12.7	20.3	7.5	119.5
21PHAS_17747	5A	19078315	19079564	21	3858.6	premeiotic	MIR2118			215	324.6	342	157.4	137.9	168.3	103.4	67.7	75.6	1591.9			227.1	281	296.2	86.8	84.5	95.8	65.2	61	67.2	1264.8			242.6	203.9	221.1	107.7	103.6	106.8	49.6	50.5	42.5	1128.3			303.2	307	344	251	280.1	280.5	110.6	103.3	118.6	2098.3			197.4	221.2	232.8	215.7	163.7	207	63.5	74.2	84.9	1460.4			356.3	352.8	329.3	229.3	238.9	230.6	156.1	125.8	175.6	2194.7
21PHAS_17748	5A	19132110	19133071	21	75.1	premeiotic	MIR2118			4.9	10.7	3.9	3.9	4.1	3.1	3.4	1.4	5	40.4			2.9	5.7	3.9	3	3.3	2.2	2.5	3.8	1.9	29.2			6.4	5.7	6.5	5.7	4.4	4.5	4.5	1.9	3.1	42.7			12.8	14.7	12.1	11.9	10.5	10.9	2.7	12.7	7.3	95.6			3.6	10.7	4.4	7.7	12.6	7.5	3.7	3	3.5	56.7			13.3	11.1	11.7	12.7	12.7	11.7	1.1	9.3	11.2	94.8
21PHAS_17749	5A	19148908	19149588	21	3470.3	premeiotic	MIR2118			343	400.7	390.3	187.8	177.5	196.5	113	104.2	96.4	2009.4			300.3	338.3	329.6	156.3	147.9	148.1	116.6	92.6	110.2	1739.9			342.6	303.2	344.2	189.9	188.7	197.3	86	81.6	72.6	1806.1			342.4	366.6	374	350.5	348.7	367.3	113.3	158.5	138.8	2560.1			379.1	420.4	456.7	426	390.5	390.5	108.2	118.2	123.9	2813.5			389.5	382.7	403.5	316	352.3	328.4	239.4	157.9	187.7	2757.4
21PHAS_17750	5A	19175890	19177202	21	558.6	premeiotic	MIR2118			25.7	23.2	24.9	10.3	8.6	11	10.3	12.2	2.5	128.7			31.3	20.6	27.9	13.5	9.7	11.8	10.8	11	9.3	145.9			30.2	28	31.6	16.3	14.3	14.2	13.6	11.2	11.2	170.6			54.7	52.9	47.6	41.1	48.3	44.6	30.7	19	17.4	356.3			53.3	41.3	42.1	30.4	30.1	31.1	11.2	18.5	17.5	275.5			51.4	41.5	46.5	34	43.3	35.8	22.1	22	26.2	322.8
21PHAS_17753	5A	19200901	19202826	21	672.5	premeiotic	MIR2118			50.7	47.6	58.9	22.5	21.4	26.1	13.3	18.3	22.7	281.5			38.5	45.9	42.8	28.7	21	22	23.4	21.3	16.7	260.3			44.8	40.4	47.8	26	26	22.4	15.5	21.6	18	262.5			53.2	68.4	54.6	56.7	56.1	52.2	36.7	25.4	26.4	429.7			66.6	52.5	42.1	42.1	37.9	52.7	33.6	22.1	27.5	377.1			52.7	65.2	41	48.8	44.9	35.4	23.2	34.6	39.2	385
21PHAS_17755	5A	19251862	19252653	21	1218.1	premeiotic	MIR2118			67	63.9	81.5	50.5	44.6	51.2	41.3	35.5	39.7	475.2			53.9	75.7	75	42.7	36.2	35.4	45.6	38	37.6	440.1			73.6	69.7	75.6	58.2	43.8	56.3	32.5	31.3	26.8	467.8			62.2	78	69.8	88.8	92.9	89.9	30	46.2	48.3	606.1			59.3	57.1	75.4	70.5	62.6	46.1	33.6	34.6	37.5	476.7			83.8	95.8	83.2	81.4	84.8	90.9	53.8	61.7	68.2	703.6
21PHAS_17756	5A	19252817	19254387	21	4623.1	premeiotic	MIR2118			506.7	478	473.8	228.6	203.9	224.1	155	182	195.9	2648			470.6	415.1	452.7	181.7	171.2	174.1	176.8	162.9	176.2	2381.3			490.5	442.8	494.7	257.5	251	272.1	164	163	158.4	2694			489.5	483.1	475.9	321.6	346.4	329.6	186.6	179.4	195	3007.1			496.5	508.3	461.1	363.5	347.2	373.6	168	192.3	185.8	3096.3			389.1	408.6	410.9	300.1	292.3	317.8	225.7	185.8	210.1	2740.4
21PHAS_17757	5A	19279759	19280698	21	646.2	premeiotic	MIR2118			28.4	32	34.2	22.8	20	21	13.6	17.8	15.1	204.9			17.8	21.8	23.4	15.2	15.9	15.8	16.4	14.6	14.6	155.5			35.2	30.5	31.4	26.1	25	23.5	9.8	14.8	13.9	210.2			25.3	25	31.1	42.9	55.5	48.9	19.3	27.2	20.2	295.4			46	27.3	35.5	46.7	39.1	52.7	18.7	17.4	16.5	299.9			39.5	54.1	46.1	43.2	49.4	44.2	32.7	27	38.3	374.5
21PHAS_17795	5A	32544596	32546023	21	1154	premeiotic	MIR2118			60.8	79.9	85.6	40.8	44.4	46.5	37.9	30.7	35.3	461.9			41.9	65.4	59.2	41.5	34.7	34.2	33	27.7	32.5	370.1			63.1	55.4	73.7	43.5	40.2	40.4	20.3	30	28	394.6			59.2	68.2	80.6	81	85.7	88.5	34.7	34.4	42.7	575			72.7	85.5	115.3	94.8	97.5	86.6	37.3	48.2	46	683.9			107.7	111.2	121.9	95.9	96.2	109.5	47.5	62.5	56	808.4
21PHAS_17821	5A	38862710	38865255	21	633.2	premeiotic	MIR2118			123.5	117.6	128.9	64.8	58.5	63.9	44.6	38.7	47.2	687.7			102.5	115.8	117.8	55.7	51	50	49.5	37.8	44.6	624.7			123.1	106.3	113.1	70.8	67.2	67.1	37.3	36.6	38.6	660.1			171.2	177.4	173.5	142.9	162.9	155.1	54.6	58.9	68	1164.5			116.3	148.5	144.1	120	134.8	129.9	37.3	52.9	42	925.8			165.5	167.1	155.4	139.8	132.4	136.8	77	60	71	1105
21PHAS_17822	5A	38867534	38869401	21	974.4	premeiotic	MIR2118			53.7	70.8	59.1	34.9	31.8	35	28.1	31.7	36.5	381.6			47.2	42.4	47.5	33	29.6	27.8	34.1	29.7	32	323.3			69.8	56.3	70.8	44.1	40.4	42.3	25.1	26	20.9	395.7			78.1	89.6	86.3	65	71.6	73.6	36.7	39	34.8	574.7			78.7	83.4	70.9	66.2	86.6	73.4	33.6	44.3	29.5	566.6			75.9	82.4	64.8	66.5	66.9	62	43.2	47.3	57	566
21PHAS_17823	5A	38911964	38912808	21	248.8	premeiotic	MIR2118			12.4	16	18	6.6	10.4	8.5	9	6.5	8.2	95.6			14	13.8	15.8	7.7	9.2	10.5	6.1	4.3	5.6	87			9.9	8.3	14.2	8.2	9.4	9.9	3.8	4.7	3.1	71.5			24.5	22.5	29.1	30.6	22.7	26.2	14	16.3	9.6	195.5			12.1	16.9	17.7	15.8	17.4	10.4	7.5	8	3	108.8			14.1	21.4	20.3	17.7	17.2	23.7	15.8	15.2	11.2	156.6
21PHAS_17824	5A	38925914	38928015	21	427.8	premeiotic	MIR2118			115.3	128.2	120.7	89.5	77.1	71.2	45.3	35.3	40.3	722.9			111.6	103.2	110.1	71.7	61	57.4	49	37.3	38.9	640.2			125.3	105	131.7	88.5	73.2	79.5	36.8	30.7	28.6	699.3			149	157.5	155.7	160.3	158.6	161.3	49.3	49.8	51.7	1093.2			156.2	160	119.7	139.8	177.5	166.6	48.5	45.9	54.9	1069.1			161.9	176.3	166.8	191.4	180.8	158.7	74.9	49.8	82.2	1242.8
21PHAS_17825	5A	38950348	38950977	21	172.2	premeiotic	MIR2118			12.2	19.4	21.4	6.3	5.2	7.3	4.7	4.6	6.9	88			6.3	21.8	9.2	9.4	7.5	4.4	7.6	4.1	7.6	77.9			19.9	13.7	27	15.5	14.2	17.7	7.2	10.4	5.8	131.4			18.5	14.5	14.1	20.4	14.4	12.2	5.3	9.1	15.7	124.2			24.2	19.6	24.4	29.2	32.5	30.1	0	9.7	18	187.7			15.9	15	14.1	14.9	11.6	18.2	4.2	6.8	11.2	111.9
21PHAS_17829	5A	38958578	38960345	21	1163.5	premeiotic	MIR2118			99.7	101.2	108.6	28.4	19.6	26.1	21.5	56.9	54.2	516.2			47.6	61.9	48.4	40.8	36.9	34.2	58.3	62.4	52.8	443.3			127.2	105	117.8	76.9	72.6	78.3	58	52.2	52.1	740.1			43.4	54	39.9	45.7	51.2	53.4	42	39.9	38.8	408.3			145.3	141	113.1	132.4	123.4	155.3	89.6	91.6	69.9	1061.6			53.2	48.8	55.1	45.6	47	44.9	44.3	43.9	41.1	423.9
21PHAS_17830	5A	39091892	39093789	21	796.8	premeiotic	MIR2118			30.2	40	42.7	28.2	31.5	30.7	22.9	27.6	28.3	282.1			23.1	41.3	36.7	29.1	26.4	30.2	29.5	24.2	22	262.5			43.1	42	38	33.1	34	36.2	23.6	26.6	25.3	301.9			42.2	43.6	57.9	68.6	87.3	75.9	29.3	37.1	36	477.9			48.4	54.4	59.9	85.4	70.4	82.8	26.1	44	43	514.4			66.9	67	88.7	77.5	73.2	66.8	46.4	49	52.3	587.8
21PHAS_17831	5A	39097964	39099123	21	811	premeiotic	MIR2118			42.4	32.7	39	28.2	25.4	22.4	23.5	22.3	25.2	261.1			43.3	48.2	37.9	26.2	25.9	20.2	32.2	23	24	280.9			48.8	51.5	47.5	38.7	31.2	40.4	26.5	28.3	19.9	332.8			69.4	73.8	70.9	73.7	75.8	76.5	46	43.5	45.5	575.1			61.8	41.8	39.9	47.6	68.6	59.3	44.8	45.1	40	448.9			64.7	84.3	68.7	75.4	69	69	55.9	37.2	58.8	583
21PHAS_17832	5A	39103860	39104989	21	369.1	premeiotic	MIR2118			17.1	17.9	17	13.6	12.9	17.2	11.3	11.8	10.7	129.5			14.9	28.7	18.9	13.6	11.5	12	13.9	9.3	10.5	133.3			20.9	14.3	20.9	16.2	14.7	15.2	10.2	7.8	5.6	125.8			18.1	28.9	24.7	27.9	34.5	32.4	16	19	14.1	215.6			27.9	23.3	33.3	29.2	36.1	29.2	14.9	12.2	12.5	218.6			31.9	28.5	29.7	35	31.4	26.6	23.2	15.2	24.3	245.8
21PHAS_17835	5A	39223561	39224825	21	62.6	premeiotic	MIR2118			5.8	7.6	8.3	2.9	2.8	3.6	1.3	2.2	1.9	36.4			7.2	1.1	5.5	1.8	1.2	2.2	1.7	1.2	1.1	23			7	7	7.5	3.1	3	2.7	0.7	3.2	1.5	35.7			7.2	7.5	8.1	8.3	9.9	7.6	4.7	0.9	4.5	58.7			3.6	6.4	8.9	6.6	1.8	13.2	3.7	3	1	48.2			13.7	9.6	9.4	8.1	7.9	4.4	4.2	5.1	0.9	63.3
21PHAS_17836	5A	39269969	39271291	21	971.4	premeiotic	MIR2118			96.7	123.7	120	53.9	54.2	63.7	40.3	41.5	45.4	639.4			103.9	117	112.5	59.5	50.9	50.7	52.4	39.2	46	632.1			120.4	99.3	115.6	66.6	60.9	64.3	39.6	39.5	38.2	644.4			170.1	158.8	150.4	143.1	138.6	134.1	66.6	57.1	71.4	1090.2			149	144.2	146.3	116.6	114.3	138.3	82.1	49.3	48	988.1			149.5	155.9	142.9	123.9	132.4	133.2	93.9	68.4	91.5	1091.6
21PHAS_17837	5A	39275697	39278911	21	1985.5	premeiotic	MIR2118			217.6	224.5	224.2	91.9	90.2	102.3	72.1	78.5	86.9	1188.2			180	170.9	198.2	101.4	99	92.5	84.7	78.7	81.3	1086.7			218.8	204.6	233.4	130.3	119.5	124.4	75.9	69.5	70.3	1246.7			228.9	241.9	206.1	157.5	168.1	174.9	98.6	95.1	117.5	1488.6			268.8	273.4	263.8	217.2	222.6	217.4	97	109.3	93.9	1763.4			195.6	184.6	169.9	156.4	147.5	156.9	137.1	137.7	126.1	1411.8
21PHAS_17838	5A	39350598	39351456	21	84	premeiotic	MIR2118			9	7.6	8.5	3.1	2.6	2	1.6	2.4	2.5	39.3			11.5	5.7	8.2	2.5	1.7	1.8	1.2	1.7	1.2	35.5			8.5	7.3	8.7	6	2.9	3.4	2.4	2.1	0.6	41.9			10.6	8.3	10.4	8.7	5.3	4.3	0	0.9	2.2	50.7			3.6	6.7	15.5	5.7	10.2	5.6	3.7	2.8	2	55.8			6.9	9	7.4	6	10.3	5.8	1.1	0	0.9	47.4
21PHAS_17839	5A	39352900	39353955	21	281	premeiotic	MIR2118			29.5	22.5	32.7	7	6	8.8	4.2	8.9	5.7	125.3			23.1	27.5	25	8	7	4.7	9.3	5.3	7.3	117.2			37	31.8	34.5	11.2	11.4	10.3	6.2	6.1	4.1	152.6			27.5	24.8	27.8	19.2	20.7	22.5	5.3	6.3	12.9	167			43.6	37	62.1	16	16.2	22.6	0	6.1	7	210.6			28.5	27.6	27.3	13.1	17.7	15.7	14.8	11	9.3	165
21PHAS_17840	5A	39414423	39415104	21	324.7	premeiotic	MIR2118			24.2	21.3	24.8	8.8	9.4	8.7	8.7	7.7	5	118.6			15.9	26.4	18.2	6.5	6.2	8.7	9	8.1	6.3	105.3			30.3	28	28.7	14.6	12.7	12.8	6.2	7.2	2.3	142.8			28.3	37.7	29.5	19.8	23.6	26.6	8.7	10	13.5	197.7			26.6	35.7	26.6	26.4	18.1	24.5	14.9	11.9	12	196.7			28.5	32.5	27.3	19.8	26.2	16.4	9.5	18.6	14	192.8
21PHAS_17841	5A	39417016	39418515	21	1298.5	premeiotic	MIR2118			94.1	101.6	115	62.5	58.3	74.5	53.2	47.6	50.4	657.2			137.6	146.8	152.3	59.7	48.9	56.7	41.2	41.1	40.7	725			138.8	127.9	142.7	72.6	69.5	68	40.3	39.5	40.9	740.2			145.9	162.9	153.1	136	144.8	141.9	64	75.2	59	1082.8			122.3	121.4	168.5	102.6	89.1	109.2	67.2	47.9	53.4	881.6			154.5	150.6	141.8	121.7	128.7	119.3	84.4	87.8	83.1	1071.9
21PHAS_17865	5A	48350297	48352328	21	1268.7	premeiotic	MIR2118			98	90.6	102	32.8	38.8	43.8	39.9	32.9	37.2	516			92.9	114.7	109.2	40.6	40	42	37.8	29.4	28.3	534.9			102.1	93.8	114.6	53.9	59	49.6	41.8	39.5	45.4	599.7			160.6	151.3	132.4	114.8	126.1	104.6	47.3	49.8	59	945.9			147.7	120.4	126.4	79.6	74	98.8	44.8	43.2	53.4	788.3			141.6	126.6	99.6	104.7	100.2	105.5	72.8	69.3	77.5	897.8
21PHAS_17866	5A	48415908	48417063	21	815.5	premeiotic	MIR2118			46.6	61.3	56.5	24.5	33.2	28.2	13	9.4	11.3	284			42.8	73.4	57	29.1	30.4	20.2	17.5	9.3	15.2	294.9			53	59.5	53	37.6	33.8	38.1	13.4	12.9	13.9	315.2			89	93.5	91.4	81.2	77.8	76.9	28	23.6	24.7	586.1			44.8	64.1	51	57.3	73.4	36.7	29.9	15.5	18.5	391.2			91.6	97.3	97.3	86	79.5	71.9	28.5	32.1	29.9	614.1
21PHAS_17867	5A	48623258	48624467	21	1167.8	premeiotic	MIR2118			100.4	93.2	106.4	20	24.4	26.4	19.1	16.6	18.3	424.8			112.6	92.9	108.4	26.9	23.7	22.9	20.7	17	17.6	442.7			97.1	92.3	99.9	35.6	32.7	35.9	20	24.3	23	460.8			174.2	214.6	184.6	111.5	119.8	107.2	64	62.5	59.6	1098			203.5	165.7	192.9	70.2	65	85.6	44.8	36.3	31.5	895.5			183	168.6	142.9	81	96.5	95.6	62.2	72.6	69.1	971.5
21PHAS_17868	5A	48631278	48632270	21	1111.3	premeiotic	MIR2118			60.8	85.6	88.8	27.4	38.4	36.9	23.8	23.1	26.5	411.3			69.3	99.8	86.5	30.1	33.6	30.7	28.6	26.1	24.6	429.3			71.1	66.8	77.6	47.5	46.5	55.7	29.3	34.7	33.4	462.6			118.4	128.8	140.5	100.8	116.6	109.1	57.3	42.6	48.9	863			146.5	166.5	155.2	130.3	126.4	131.8	63.5	42.3	37	999.5			140.1	129.8	157.8	108.3	111.5	114.2	69.6	65.9	51.4	948.6
21PHAS_17869	5A	48930206	48931321	21	239.7	premeiotic	MIR2118			9.4	14.5	13.2	6.5	5.7	4.5	4.6	6	8.2	72.6			10.1	10.3	9.6	3.8	3.7	4.4	6.6	4.5	5.1	58.1			11.8	8.9	14.4	6.1	5.4	4.7	5.7	4	4.8	65.8			18.1	19.4	17	21	18.4	17.1	17.3	2.7	10.7	141.7			21.8	26	11.1	20.6	16.8	14.1	7.5	8.9	11.5	138.3			17.7	19.3	23.8	20.9	22.5	16.8	7.4	14.4	11.2	154
21PHAS_17870	5A	48939270	48939953	21	1309	premeiotic	MIR2118			121.5	132.8	131.3	60.2	61	63.1	31	24.7	18.3	643.9			117.9	141.1	114.2	49.3	53	60.3	27.6	22.5	31.9	617.8			124.8	92.3	115.7	63.2	56.4	58	22.9	27.9	22.6	583.8			153.1	186.2	178.4	130.3	122.1	121.7	27.3	38.1	37.1	994.3			150.2	197.6	155.2	134.9	118.5	140.2	41.1	29.6	38	1005.3			158.1	162.8	141	116.4	118.4	118.6	63.3	39.7	51.4	969.7
21PHAS_17873	5A	48977663	48978425	21	476	premeiotic	MIR2118			34.5	38.1	50.7	20.1	25.6	23.8	12.6	17.3	17.6	240.3			30.3	41.3	45.1	21.2	26.8	20.2	20.5	14.6	20.7	240.7			40.8	30.2	46.5	27.2	31.6	27.7	15.5	13.3	12.6	245.4			38.5	44.7	56.6	40.3	43.7	41.5	17.3	16.3	16.9	315.8			14.5	49.9	35.5	33.2	23.5	32.9	18.7	9.1	14.5	231.8			37.5	46	37.5	37.5	36.5	36.5	30.6	11.8	11.2	285.1
21PHAS_17874	5A	48980598	48981402	21	1648.9	premeiotic	MIR2118			146.1	123.3	131.9	38.6	40.5	45.1	32.3	26.2	37.2	621.2			138.1	146.8	134.7	46.7	48.6	43.1	39	41.1	41.8	679.9			136.3	121.8	140.7	72.7	61.8	67.9	35.3	35.3	36.9	708.7			230.8	208.1	214.3	136.2	129.7	127.3	46	57.1	46.1	1195.6			167.1	152.3	177.4	85.1	89.1	95	67.2	32.7	34.5	900.4			153.1	165.8	138.3	124.9	125.5	121.1	69.6	47.3	85	1030.6
21PHAS_17963	5A	79060230	79060799	21	287.7	premeiotic	MIR2118			24.8	17.9	29.6	9.2	11.7	12.7	10.6	10.8	6.9	134.2			17.3	17.2	29.1	8.5	11.5	9.3	10	8.8	8.8	120.5			24.1	27.4	33.3	17.3	20.6	12.5	10	12	12.6	169.8			31.3	34.6	39.4	27.5	29.9	30.5	13.3	15.4	14.6	236.5			27.9	34.6	46.6	24.9	18.7	21.6	7.5	10.2	12	204			32.3	36.8	32.8	30.4	16.1	27.4	13.7	17.7	16.8	224
21PHAS_17964	5A	79088512	79089711	21	141.7	premeiotic	MIR2118			8.8	11	10.4	4.9	5.6	8.2	4.4	4.3	3.8	61.4			4.8	8	8.6	5.7	4	3.8	3.1	5.5	3.3	46.8			9.2	10.8	7	8.5	7.4	6.8	6.7	4.6	9.7	70.7			7.5	7	13.2	11.7	11.2	8.9	2.7	12.7	8.4	83.3			6.1	6.4	2.2	8.9	8.4	4.7	3.7	6.9	8	55.3			7.6	6.6	10.2	6.7	5	5.5	6.3	5.9	1.9	55.7
21PHAS_17965	5A	79235663	79236467	21	257.8	premeiotic	MIR2118			27.8	17.9	27.3	10.2	9.1	10.5	7.6	5.8	12	128.2			23.6	25.2	25.6	10.8	9.4	12.7	10.7	6.7	7.7	132.4			34.7	24.5	38.9	14.1	12.6	13.6	8.6	11.4	10.4	168.8			48.6	48.5	49.6	30.4	30.5	29.3	10.7	14.5	14.6	276.7			41.2	29.2	31	26.6	24.1	30.1	14.9	14.7	24.5	236.3			29.9	27.2	38.3	23.4	24.3	24.8	19	16.9	24.3	228.1
21PHAS_17967	5A	82747255	82748196	21	486.7	premeiotic	MIR2118			26.8	35	33.4	18.2	20.8	17.9	17.8	23.8	15.1	208.8			21.2	26.4	30.5	15.1	18.4	19.6	19.2	19.4	17.6	187.4			29.8	21.6	29.1	22.5	23.8	23.5	13.4	18.2	13.9	195.8			34.3	28.4	35.2	38	38.4	37.1	20	19	21.4	271.8			38.8	25.7	11.1	32.1	24.1	25.4	7.5	10	13	187.7			30.1	31	44.1	39.6	29.3	37.2	19	16	23.3	269.6
21PHAS_17968	5A	82760631	82761579	21	142.9	premeiotic	MIR2118			16.5	13.3	17.4	6.5	5.9	6.9	6.5	9.8	7.6	90.4			22.6	14.9	17.2	6.9	5.5	7.1	6.8	8.8	12.4	102.2			18.1	20	18.5	10.1	9.1	12.1	7.1	11.8	10.4	117.2			27.2	21.4	17.6	18.4	14.8	13.2	6.7	16.3	7.3	142.9			19.4	14.5	11.1	9.7	7.8	8.5	3.7	6.4	6	87.1			19.3	20.5	19.9	9.9	9.2	17.9	6.3	16	19.6	138.6
21PHAS_17969	5A	82762296	82763123	21	78.1	premeiotic	MIR2118			4.9	8.4	9.3	2.8	4.8	2.8	3.3	3.8	6.3	46.4			3.8	3.4	3.9	2.5	1.8	3.3	2	1.7	1.4	23.8			6.8	5.7	7.1	5.1	2.3	4.3	2.8	3	2.3	39.4			5.7	5.9	7	6.1	3.6	3.3	1.3	3.6	4.5	41			3.6	5.9	4.4	4.9	2.4	2.8	0	2.8	4	30.8			6.3	4.5	5.5	4.2	6.3	8.4	3.2	4.2	1.9	44.5
21PHAS_17970	5A	82768029	82769467	21	49.2	premeiotic	MIR2118			5.6	7.6	7.8	2.2	1.9	3.7	4.3	7.2	6.9	47.2			4.8	5.7	3.1	1.7	2.1	1.8	5.9	0.5	4.3	29.9			9.5	7	6.5	4.2	3.7	3.2	8.4	1.3	2.7	46.5			4.5	7	4.4	4.9	5.9	2.5	5.3	4.5	7.9	46.9			7.3	7.8	4.4	4	0	4.7	14.9	8.9	6.5	58.5			4.1	4.7	4.7	2.8	7.9	5.1	5.3	5.1	8.4	48.1
21PHAS_17971	5A	82770462	82771229	21	922.3	premeiotic	MIR2118			72.3	73.4	74.8	25.8	30.3	32.5	25.8	25.7	29.6	390.2			83.7	89.4	99.6	30	28.6	24.9	38	29.2	32.8	456.2			88.4	77.9	83.2	39.8	35.7	39.2	30.1	26.6	28.6	449.5			103.3	104.3	99.5	73.7	71.9	69.7	34	34.4	44.4	635.2			72.7	78	104.2	52.4	60.2	60.2	26.1	35.1	45.5	534.4			81.1	68.5	69.9	58.7	55	62.4	33.8	46.5	50.4	526.3
21PHAS_17972	5A	82771483	82772350	21	1060.3	premeiotic	MIR2118			49.8	44.1	64.7	33.6	44.6	43.7	29.8	33.4	33.4	377.1			52.9	55	59.2	37.7	38.3	40	38.8	28.7	42.1	392.7			66.2	47.7	62	56.8	58.3	59.1	34.1	34.2	32.1	450.5			70.9	72.3	83.3	92.5	73.9	87.5	49.3	42.6	46.1	618.4			43.6	46.9	73.2	39.2	53.6	53.6	18.7	22.4	22	373.2			64.7	90.3	84.8	84.9	91.4	77	32.7	38	42	605.8
21PHAS_17973	5A	82775170	82776102	21	259	premeiotic	MIR2118			10.3	12.9	15.7	9.2	9.2	8.8	9.8	5.3	3.1	84.3			14.4	10.3	16.4	9.8	8.8	6.4	10	7.9	7.6	91.6			17.9	15.6	21.8	16.2	16.8	15.9	5.3	7.4	8.3	125.2			14.7	19.9	13.9	15.6	12.8	12.4	1.3	9.1	6.7	106.4			3.6	11.5	15.5	9.5	6	7.5	0	3	3.5	60.1			9	10.3	9	13.1	9.8	11.7	8.4	9.3	7.5	88.1
21PHAS_17975	5A	82823623	82824061	21	73.6	premeiotic	MIR2118			7.9	10.7	11.2	2.1	4.2	3.3	2.6	3.1	3.1	48.2			8.2	1.1	6.4	2.5	2.9	2.7	1.7	1.2	2.2	28.9			6.8	5.7	7.9	4	4.6	4.7	1.4	1.3	2.3	38.7			8.3	11.6	9.9	3.4	1.3	3.9	0.7	0	1.7	40.8			4.8	7	0	4	4.2	4.7	0	1.1	0.5	26.3			3.4	4.5	2.3	6.4	4.2	2.9	2.1	0.8	0	26.6
21PHAS_17976	5A	82852136	82853044	21	182.8	premeiotic	MIR2118			15.4	12.2	24.5	7.3	9.8	10.8	7.6	8.6	8.8	105			18.3	24.1	16.6	9.4	8.3	10.9	10.5	9.3	8.7	116.1			13.5	21.3	18.3	12.1	12.8	13.3	9.3	12	11	123.6			21.9	18.1	18.9	19.6	15.1	14.4	13.3	0.9	11.8	134			21.8	14.2	28.8	9.7	9.6	11.3	3.7	3.6	7	109.7			11.5	16.7	12.5	11.7	15.6	9.5	10.5	15.2	16.8	120
21PHAS_17977	5A	82853340	82854167	21	284.9	premeiotic	MIR2118			31.7	30.8	37.7	6.2	5.7	7.9	6.9	6.7	5	138.6			30.3	39	35.7	5.5	5.8	3.8	7.5	9.6	7.7	144.9			34.5	32.8	33	9.6	7.3	9.4	5.2	6.8	6	144.6			41.5	34.3	33	16	13.8	15.1	10.7	10.9	7.3	182.6			30.3	35.7	33.3	14	18.1	16.9	0	10.2	7.5	166			29.4	32.9	30.5	10.3	11.6	17.1	9.5	10.1	12.1	163.5
21PHAS_17979	5A	82856629	82858079	21	74.3	premeiotic	MIR2118			4.7	11.8	11.4	2.2	3.9	4.4	2.7	3.1	3.8	48			2.9	12.6	6.6	2.4	3.3	2.9	3.1	3.6	4.5	41.9			7.3	6	6.7	4.2	4.8	6.4	3.4	4.2	6	49			8.7	7	5.3	2	8.2	6.6	4	10	3.9	55.7			2.4	5.1	6.7	6.3	4.8	1.9	3.7	7.5	0.5	38.9			6.1	5.6	7.4	3.5	3.4	1.8	2.1	3.4	3.7	37
21PHAS_17980	5A	82858242	82859514	21	136.5	premeiotic	MIR2118			6.4	11	9.3	4.5	5.4	6	3.6	2.2	4.4	52.8			7.2	1.1	7.2	4.4	5.1	6	6.9	2.9	4.8	45.6			7.8	5.7	8	6.7	7.8	7.7	4.8	4.2	4.6	57.3			9.8	9.8	9.5	11.5	10.5	9.5	4.7	8.2	3.4	76.9			8.5	9.9	4.4	12.3	6	5.6	0	5.8	4	56.5			10.5	11.8	9.4	10.3	11.1	12.8	5.3	11	9.3	91.5
21PHAS_17982	5A	82911002	82911792	21	124.2	premeiotic	MIR2118			3.8	16.4	6.7	6.8	8.8	8.2	4.9	2.2	4.4	62.2			5.8	9.2	8.4	8.4	7.1	6	8	6.2	6.7	65.8			8.1	8.6	10.1	11.1	7.8	11.6	5	8.7	6	77			13.2	8	9.7	12.3	10.8	15.1	5.3	7.2	4.5	86.1			4.8	7	4.4	6.9	7.8	4.7	3.7	5.3	4.5	49.1			11.2	12	8.6	7.4	16.6	8.8	3.2	8.4	7.5	83.7
21PHAS_17983	5A	83426950	83428205	21	217.3	premeiotic	MIR2118			36	23.2	22.5	5.7	5.2	5.1	5.6	6.5	6.9	116.7			21.7	25.2	21.1	5	4	8.5	6.6	4.1	5.4	101.6			24.3	20.7	30.2	7.6	5.7	6.8	6.2	6.5	3.7	111.7			41.9	40.8	43.6	15	16.1	21.2	8	8.2	10.1	204.9			41.2	41.8	31	14.9	15.6	11.3	14.9	8.9	10	189.6			29.8	32.9	23	11.3	15.1	15	9.5	14.4	14	165
21PHAS_18022	5A	125360075	125360748	21	45.2	premeiotic	MIR2118			10.9	2.7	3.5	1.9	1.3	1.4	3	2.9	0.6	28.2			12.5	9.2	5.3	0	0.6	0.4	2.7	2.2	1.9	34.8			4.2	11.1	5.6	1.6	0.9	0.8	0.3	1.3	1.2	27			10.2	9.8	10.8	5.5	7.6	6.4	2	4.5	2.8	59.6			2.4	3.5	8.9	4.3	2.4	1.9	0	1.4	2.5	27.3			7.8	3.9	3.5	6	4.5	3.6	6.3	4.2	0	39.8
21PHAS_18059	5A	242575082	242575342	21	45.6	premeiotic	NA			12.2	8	9.1	5.5	2.7	3.3	5.3	7.7	8.2	62			14	5.7	39.8	3	3.6	2.7	5.9	6.7	6.8	88.2			44.6	8.3	8.6	4.2	4.5	4.7	4.5	6.3	4.1	89.8			12.4	31.8	11.9	12.1	9.2	11.6	12.7	10	7.3	119			12.1	18	13.3	14.9	9.6	10.4	3.7	10.2	13	105.2			12.4	10.9	12.9	11.3	7.9	8.4	12.7	10.1	11.2	97.8
21PHAS_18138	5A	362619706	362621092	21	1066.3	premeiotic	MIR2118			132.2	127.9	134.7	45.2	49.7	54	53.3	60.8	54.8	712.6			97.7	138.8	134.5	56.2	49.9	45.8	53.9	59.8	61	697.6			126.1	112	124.4	64.5	60.2	68.5	55.9	51.8	67	730.4			139.1	122.1	118.5	79.5	72.6	80	60	69.8	62.9	804.5			113.8	96	79.8	55.9	69.8	57.4	37.3	34.9	50.5	595.4			105.1	100.1	85.9	75.7	81.1	72.6	73.8	67.6	87.8	749.7
21PHAS_18139	5A	362621377	362622407	21	1627	premeiotic	MIR2118			179.5	169.3	156.2	68.1	67.4	67.1	50	52.1	45.4	855.1			178	192.7	181.2	63.1	66.3	56.5	46.9	38.5	47.2	870.4			186.1	181.7	198.3	84.4	89.3	87.3	44.4	44.4	31.5	947.4			220.2	230.3	207	139.6	145.1	124.8	58	41.7	46.1	1212.8			192.6	185.5	217.3	90	97.5	100.7	44.8	45.4	44	1017.8			181.8	154.4	154.7	126.7	122.4	111.3	78.1	42.2	55.1	1026.7
21PHAS_18140	5A	362658939	362659911	21	2964.7	premeiotic	MIR2118			331.4	290	322.5	106	100.1	109.8	60.2	56.2	49.8	1426			309.4	349.8	315.4	99.3	100.1	95.6	64.4	56.9	64.9	1455.8			295.5	290.8	319.4	131	127.8	128.2	52.8	55.2	54.5	1455.2			355.2	350.9	342	207.4	198.3	213.5	82.6	72.5	60.7	1883.1			270.1	299.2	232.8	163.9	170.9	152.5	100.8	61.2	69.4	1520.8			260.7	273.2	224.6	194.3	182.6	181	140.3	125	141	1722.7
21PHAS_18176	5A	388714423	388715533	21	1367.6	premeiotic	MIR2118			160.7	141.6	127.2	50.6	43.3	38.4	37.4	42	46.6	687.8			138.1	115.8	114.2	47.5	40.8	36	42.2	37.3	39.3	611.2			132	118.7	139.5	63	55.8	65.8	44.6	47.1	42.9	709.4			160.6	173.2	143.8	89.7	95.9	91.8	44	60.7	40.5	900.2			138.1	145.8	141.9	89.4	104.1	113.9	33.6	50.1	49	865.9			126	121.7	105.5	93.8	92.5	85	62.2	62.5	55.1	804.3
21PHAS_18202	5A	398789383	398790024	21	1530	premeiotic	MIR2118			214.8	132.4	150.2	57.8	48.9	58	30.1	31.5	31.5	755.2			176.6	158.3	125.4	49.1	41.2	40.9	30.2	23.9	22.3	667.9			178.7	151.4	192.2	66.8	51	57.1	22.4	21.1	23.4	764.1			213.1	184.1	178	131.3	117.2	116.5	24	45.3	36.5	1046			205.9	254.1	217.3	123.8	168.5	145.9	37.3	47.6	45	1245.4			166.3	166	141.8	153.9	142.2	133.5	67.5	59.1	54.2	1084.5
21PHAS_18464	5A	544926853	544927905	21	1136.3	premeiotic	MIR2118			71.3	48.3	74.7	35.7	35	37	19.6	20.4	32.1	374.1			48.6	80.3	62.9	37.6	30.8	30.2	34.4	21.8	32.4	379			71	53.1	72.4	43.7	33.9	40.1	29.8	23.7	19.7	387.4			118	105.3	128	109.7	113.3	116.1	36	53.5	42.7	822.6			77.5	76.4	86.5	59.6	91.5	70.6	37.3	29.6	56.9	585.9			130	140.5	128.9	92.7	106.5	113.8	68.6	62.5	69.1	912.6
21PHAS_18465	5A	544929015	544930325	21	48.8	premeiotic	MIR2118			4.1	3.4	1.3	3.1	2.2	3.2	3.3	1.4	3.8	25.8			1.9	5.7	3.9	3	2.9	1.6	5.8	10.5	3.9	39.2			3.5	3.8	4	2.2	3.5	3.6	4.6	7.6	6.4	39.2			5.7	8	6.2	5.3	10.5	8.2	8.7	15.4	15.2	83.2			6.1	5.6	6.7	8	10.8	16	3.7	14.7	1.5	73.1			11.4	8.1	14.8	5.3	8.5	11.7	9.5	6.8	8.4	84.5
21PHAS_18466	5A	544940826	544941415	21	1560.4	premeiotic	MIR2118			73.8	92.9	75.9	46.2	42.9	42.8	17.4	18	16.4	426.3			105.4	100.9	100.6	53.2	47.6	42.7	28.1	26.8	36.4	541.7			156.2	149.2	155.8	75.8	68.8	77.2	29.3	33.4	29.4	775.1			171.6	173	191.8	146.3	148.1	142.5	57.3	45.3	48.9	1124.8			181.7	159.2	166.3	151.5	117.3	124.2	63.5	46.2	52.4	1062.3			177.1	194.7	178.1	122.1	138	120.8	72.8	52.4	75.7	1131.7
21PHAS_18467	5A	545011896	545013032	21	437.1	premeiotic	MIR2118			52.4	42.2	56.5	24.9	24.4	20.9	11.8	17.3	11.3	261.7			57.3	92.9	55.7	21.2	22.3	28.5	15.6	15.1	16.3	324.9			67.8	57.9	75.5	33.6	25.1	29	20.1	15.4	14.9	339.3			79.9	77.5	68.1	56.7	57.8	47.9	21.3	19.9	21.4	450.5			84.8	63.5	86.5	44.4	64.4	56.5	0	27.4	32.5	460			59	65	71.5	51.7	63.7	61.7	46.4	24.5	43	486.5
21PHAS_18469	5A	545079819	545081330	21	1401.4	premeiotic	MIR2118			53.1	52.5	55.7	47.8	43.5	47.1	35.3	29.1	25.8	389.9			55.3	57.3	51.6	51.2	46.7	36.5	39	25.4	24.5	387.5			71.9	58.5	66.7	49.6	48.5	51.2	33.9	31.3	24.5	436.1			105.2	105.9	107.3	115.8	118.2	115.9	74.6	61.6	48.3	852.8			75.1	89	48.8	87.9	96.3	92.2	33.6	57.8	56.9	637.6			113.4	130.5	147.6	112.9	131.6	116.8	100.2	67.6	63.5	984.1
21PHAS_18470	5A	545303883	545304445	21	399	premeiotic	MIR2118			30.2	35	32.8	14.5	13.5	11.7	7.3	7.4	5	157.4			33.7	31	41	11.6	11.3	12.2	7.8	4.8	8.2	161.6			32.4	32.4	35.8	15.5	16.3	14.9	3.6	5.9	4.4	161.2			38.5	42.1	50.7	36.6	44.3	41	11.3	8.2	9.6	282.3			50.9	64.6	64.3	44.4	45.7	67.8	11.2	10.2	6.5	365.6			54.8	42.6	69.5	35	43.9	37.9	15.8	11.8	14	325.3
21PHAS_18476	5A	546972761	546974398	21	430.9	premeiotic	MIR2118			25.7	21.7	32.4	11.4	8.8	5	7.3	12.7	7.6	132.6			28.9	19.5	10.7	6.9	10.3	3.3	13	9.1	13.8	115.5			45.5	10.8	36	19.7	5.1	14.2	9.6	8.7	13.9	163.5			76.2	60.4	69.8	48	73.2	56.3	36	19	29.8	468.7			30.3	61.1	15.5	80.2	29.5	80.9	18.7	20.8	24	361			93	60.3	91.8	31.5	41	46.7	35.9	32.9	22.4	455.5
21PHAS_18477	5A	546992952	546993306	21	99.6	premeiotic	MIR2118			5.3	3.4	5.5	4.7	2.2	4.9	2.6	4.8	0.6	34			4.8	0	6.1	3.6	3.8	2.7	3.7	6.5	3.3	34.5			4.1	6	5.7	5.5	4.1	4.7	1.7	2.7	2.3	36.8			13.6	9.6	10.8	14	19	18.2	7.3	9.1	7.3	108.9			6.1	10.2	17.7	10	10.2	14.1	7.5	7.2	5.5	88.5			11.7	10.3	10.9	14.9	10.8	15.3	13.7	5.9	7.5	101
21PHAS_18478	5A	547000850	547001970	21	3066.3	premeiotic	MIR2118			252.5	295.7	263.2	129.3	110.6	130.8	79.3	80.2	77.5	1419.1			314.2	297	281	120.5	110.2	104.5	88.1	79.9	86.5	1481.9			293.1	289.8	310.4	155.5	149.5	143.9	73.1	72.9	63.5	1551.7			501.5	517.4	499.5	458.8	466.6	468.6	167.3	154	158.5	3392.2			360.9	345	425.7	298.5	307.5	343.5	85.8	107.4	105.4	2379.7			469.7	452.2	474.2	414	433.1	367.1	275.3	182.4	200.8	3268.8
21PHAS_18479	5A	547027942	547028549	21	938.5	premeiotic	MIR2118			50.7	54.4	47.4	20.9	16.1	23.7	16.3	18	15.7	263.2			54.4	39	55.7	24.1	23.7	17.3	25.6	20.6	20.9	281.3			67.3	66.2	68.3	34.7	27.6	25	16.9	17.8	3.7	327.5			122.9	92.2	98.2	92.5	91	87.4	51.3	42.6	51.1	729.2			89.6	72.1	62.1	62.5	57.8	63.1	29.9	49.8	45	531.9			68.5	75.5	74.6	73.6	72.4	70.8	57	74.3	77.5	644.2
21PHAS_18480	5A	547073155	547074013	21	557.9	premeiotic	MIR2118			23.8	32.3	34.7	11.6	8.7	12.7	7.7	13.7	12.6	157.8			34.6	18.3	30.3	12.1	9.1	8.9	10	14.6	7.1	145			64	44.5	51.6	17.7	17.3	16.2	5	4.4	12.9	233.6			34.7	60.7	43.4	26.1	33.8	34.6	13.3	37.1	8.4	292.1			31.5	44.2	48.8	33.2	32.5	28.2	22.4	15.2	4	260			51	33.6	31.2	29.4	29.6	25.2	7.4	7.6	33.6	248.6
21PHAS_18481	5A	547118155	547118732	21	602.1	premeiotic	MIR2118			33.4	30.8	39.4	16.3	16.6	21.1	10.8	10.6	11.3	190.3			26.5	63.1	36.5	13.3	16.9	23.3	9.2	7.4	8.1	204.3			42.9	39.1	52.5	22.9	20.5	18.8	12.2	13.3	10.2	232.4			41.9	54.2	48.5	50.8	46.6	41.5	14.7	8.2	14.6	321			56.9	48.8	64.3	51	48.7	56.5	33.6	24.4	22	406.2			46.9	50.3	48	36.8	37	35	29.5	35.5	18.7	337.7
21PHAS_18482	5A	547417389	547418095	21	1313.1	premeiotic	MIR2118			63.8	93.2	74.5	59.4	60.3	64	45.3	38.4	35.3	534.2			66.4	89.4	74.6	59.8	55.3	51.4	62.2	61.5	52.9	573.5			78.8	66.8	79.9	62.6	61.7	62.8	48	49.9	46.2	556.7			83	73.1	95.4	133.8	143.5	118.2	88	80.6	66.9	882.5			65.4	90.6	73.2	144.4	184.1	164.7	63.5	88.6	80.4	954.9			124.8	126.9	146.9	135.2	126.9	127.7	110.7	92.9	97.1	1089.1
21PHAS_18484	5A	547427070	547428136	21	2575.5	premeiotic	MIR2118			187.2	188.4	183.5	99.6	90.2	89.5	60.2	59.1	61.7	1019.4			140	190.4	167.9	78.5	70.4	81.8	69.1	64.8	65.6	928.5			173.8	143.2	165.7	112.2	95.7	102.3	61.6	58.8	51.8	965.1			263.6	255.1	256.4	248.1	248.6	240.1	92.6	93.3	82.1	1779.9			261.6	249.6	305.9	263.6	275	223	85.8	109	116.9	1890.4			250.6	256.7	239	190	208.2	195.6	117.1	79.4	116.7	1653.3
21PHAS_18487	5A	547506298	547507079	21	1211.1	premeiotic	MIR2118			94.8	99.7	110.9	36.1	25.1	34.6	17.2	32.7	25.8	476.9			33.2	56.2	36.3	24.4	27.4	22.7	30.3	27.5	24.2	282.2			120.5	77.9	97.5	54.1	48.6	51.7	26.8	23	25.7	525.8			93.1	84.9	102	104.2	103.4	99.2	67.3	63.4	55.1	772.6			70.2	82	141.9	133.2	106.5	90.3	70.9	67.2	69.9	832.1			106	83.9	94.9	104	116.5	105.1	80.2	50.7	70	811.3
21PHAS_18488	5A	547513941	547514804	21	1667	premeiotic	MIR2118			106.3	129	109	95.6	77.8	97.7	64.5	80.2	86.9	847			86.1	127.3	111.3	88.9	76.2	82.7	89	77.3	77.7	816.5			140.3	101.5	122.9	93.6	96.1	97.8	80.2	81.4	71.8	885.6			144.8	151.3	154.6	222.8	212.4	199.4	104	100.6	121.4	1411.3			173.2	186.9	161.8	237.2	290.6	253.1	171.7	142.8	123.4	1740.7			198.5	170.5	199.2	174.8	183.7	200.7	121.3	132.6	131.7	1513
21PHAS_18489	5A	547598354	547599191	21	2986.7	premeiotic	MIR2118			223.6	261.8	248	168.2	143	162.9	108.8	101.3	102.7	1520.3			216.1	232.8	225.2	140.2	115.3	112.3	112.9	94	112.1	1360.9			260.4	234.8	264.4	183.2	155.4	164.5	101.7	100.8	86.1	1551.3			333	333.8	346.7	385.5	421.6	400.9	162.6	184.8	170.3	2739.2			348.8	300	261.6	426.6	452.5	425.4	149.3	174.3	198.8	2737.3			395.1	406	416.3	362.4	365.2	353.6	303.8	232.3	253.1	3087.8
21PHAS_18504	5A	555509747	555510518	21	620.1	premeiotic	MIR2118			37.9	58.2	52.3	34.6	30.7	42.3	15.1	14.6	5.7	291.4			39.5	34.4	37.5	23.5	23	24	11.2	10.5	12.4	216			42.9	41.4	44.6	31.7	30.5	25.9	10.2	9.9	9.1	246.2			35.8	43.9	50	62.1	67	68.7	16.7	16.3	13.5	374			43.6	65.7	44.3	92.8	84.2	95	3.7	23.8	21.5	474.6			62.8	63.1	73.4	54.1	60.5	64.2	35.9	16	27.1	457.1
21PHAS_18508	5A	555597465	555598385	21	2303.4	premeiotic	MIR2118			167.3	174.7	177.9	101.3	83.8	95.5	80.2	89.8	72.4	1042.9			139.1	160.5	132.4	80.6	63.1	68.5	77.5	74.9	70.9	867.5			166.6	136.2	164	92.9	81.9	93.6	78.5	67.6	64.7	946			178.7	175.6	177.5	160.3	169.1	166.2	118.6	117.8	142.7	1406.5			203.5	196.5	197.3	191.9	204.6	184.5	153	134.8	129.9	1596			202.9	208.8	201.1	154.3	150.9	157.6	160.3	166.4	148.5	1550.8
21PHAS_18509	5A	555602916	555604019	21	464.9	premeiotic	MIR2118			36.4	36.5	37.1	27.4	21.2	25	19.8	25	26.5	254.9			44.3	61.9	42.6	21.1	16.9	15.3	29	23.2	19.7	274			49.1	37.5	46.3	29.9	24.9	25.5	21	24.3	20.1	278.6			49.4	60.9	52.6	61.1	68.6	60.2	50.6	39.9	35.4	478.7			59.3	33.5	62.1	39	44.5	57.4	41.1	29.1	28.5	394.5			58.4	58.6	50.4	49.5	62.9	51.4	32.7	44.8	48.6	457.3
21PHAS_18510	5A	555619970	555621220	21	1462.6	premeiotic	MIR2118			161.5	140.8	142.4	61	46.9	56.7	33.4	37.2	35.3	715.2			139.5	169.7	142.2	42	36.9	40.7	39.3	33	39.9	683.2			157.2	150.8	142.1	63.2	56.9	55.3	37.7	36.1	35	734.3			195.3	190.5	192.7	135	137.6	149.7	52.6	69.8	54.5	1177.7			208.3	197.8	170.7	122	147.4	176.9	67.2	45.4	53.4	1189.1			176	161.9	160.5	131.6	128.4	113.8	66.4	58.3	71.9	1068.8
21PHAS_18511	5A	555627230	555628244	21	2491.6	premeiotic	MIR2118			186.4	184.6	162.1	106.7	79.2	94.1	53.5	63.2	68	997.8			185.3	165.1	177.7	98	86.7	84.5	71.7	71.5	77.4	1017.9			209	202.7	203.7	116.3	111.6	136.5	62.1	58.8	54.5	1155.2			255.7	251.5	237.4	201.4	235.1	202.7	86	86.1	68	1623.9			242.2	238.3	195.1	210	235.3	240.9	78.4	96	85.9	1622.1			226.7	210.5	219.5	166.3	213.3	181.7	105.5	95.4	112.1	1531
21PHAS_18513	5A	555635868	555639508	21	2910.8	premeiotic	MIR2118			162.2	225.3	213.8	134.8	106.1	124.5	76.4	78.8	80	1201.9			139.1	186.9	191.6	124.3	108.6	106.5	86.1	96.6	90.1	1129.8			214.8	194.1	209.6	149.3	127	146.7	78.3	78.6	79.6	1278			251.9	245.3	257	289.2	303.4	301.5	116	124.1	107.3	1995.7			225.3	247.4	334.8	348.6	289.4	305.8	85.8	130.1	130.9	2098.1			281.5	302.5	333.5	270	286.2	276.9	177.2	170.6	160.6	2259
21PHAS_18514	5A	555686784	555687861	21	2425.3	premeiotic	MIR2118			159.6	200.9	200	135.2	133.1	137.8	102.2	147.9	128.5	1345.2			156.4	178.9	182.2	123.7	120.8	134.5	129.5	113.9	117.4	1257.3			191.8	168	186.6	152.9	156.4	150.1	133.5	123.7	122.6	1385.6			174.6	180.7	205.7	274	269.2	285.5	168.6	149.5	182.7	1890.5			172	187.9	201.7	288.2	285.8	320.9	160.5	172.1	192.8	1981.9			254.3	246.2	265.6	238.5	252.4	281.3	235.2	203.5	223.2	2200.2
21PHAS_18516	5A	555784163	555786274	21	1788.5	premeiotic	MIR2118			103.1	111.5	90.3	55.8	48.2	58	35.4	43.2	39.7	585.2			108.3	112.4	84.4	69.7	49.7	47.4	56.6	55.7	52.3	636.5			109.7	105.3	101.5	70	57.5	57.3	52.5	48.2	40.6	642.6			151.2	161.4	144.5	158.3	161.2	162.1	78.6	87	68	1172.3			163.5	142.9	133	113.4	149.2	158.1	48.5	68.4	61.4	1038.4			160.3	155.1	167.9	120.3	148.8	134.3	112.9	90.4	84.1	1174.1
21PHAS_18517	5A	555796954	555798184	21	973.6	premeiotic	MIR2118			65	68.1	68.6	46.2	32.3	36.1	29	25	27.1	397.4			69.3	95.2	73.2	39.1	32.1	29.8	32.4	23.7	30.5	425.3			76.6	61.7	73.1	45.7	37.3	49.8	22.2	23	19.5	408.9			107.1	92.4	103.7	88	87	83.1	27.3	36.2	30.3	655.1			84.8	78	53.2	77.3	72.8	57.4	22.4	41.5	45.5	532.9			95	100.5	99.2	69.4	82.7	69.3	48.5	43.1	53.2	660.9
21PHAS_18518	5A	555798547	555800227	21	572.7	premeiotic	MIR2118			38.3	35.8	40.5	22.1	20.2	19.5	15.1	14.2	14.5	220.2			33.2	44.7	32.4	20.3	19.1	18.2	16.6	15.8	19.4	219.7			40.8	24.5	35.4	24.3	21.1	25.9	16.5	10.8	15.6	214.9			44.9	52.4	46.7	53.2	56.8	61.5	14.7	27.2	20.2	377.6			53.3	46.4	64.3	51.3	69.2	48	22.4	23	26	403.9			58.2	57.8	44.9	48.1	64	57.7	36.9	36.3	25.2	429.1
21PHAS_18519	5A	555802724	555803787	21	2231.7	premeiotic	MIR2118			194.7	156.8	190.1	108.2	95.8	108.5	81.2	101.3	86.3	1122.9			207.4	206.4	192.2	111.6	96.2	92.5	98.6	97.3	102.3	1204.5			209.2	202.7	200.7	138.1	113.1	136.5	89.3	84.5	87.9	1262			264	242.2	249.1	206.6	201.9	205.8	109.3	103.3	107.3	1689.5			216.8	204	248.3	174.8	196.2	215.5	119.4	120.9	98.9	1594.8			224.9	236.4	220.3	211.3	205.3	191.6	130.8	136.8	151.3	1708.7
21PHAS_18547	5A	563199695	563200527	21	966.5	premeiotic	MIR2118			52.9	64.3	78.8	36.5	33.3	42	27.5	30	27.1	392.4			51	78	65	30.1	31.5	29.4	32.9	26.1	33.1	377.1			53	62	57.5	40.3	41	34.7	19.3	18.8	19.1	345.7			76.2	65.1	88.3	104	105.1	118.2	37.3	26.3	43.3	663.8			61.8	49.3	73.2	73.6	64.4	69.6	37.3	24.9	24.5	478.6			96.8	89.8	101.2	77.9	78.5	79.5	49.6	39.7	43	656
21PHAS_18548	5A	563203717	563205034	21	1725	premeiotic	MIR2118			83.7	97.4	99.6	76.9	61.3	69.7	46.2	60.5	58.6	653.9			72.7	70	77.9	56.1	47.8	47.8	59.8	51.2	62.7	546			94.8	78.6	95.4	71.8	64.5	74.3	62.3	52.4	45.8	639.9			87.1	86.2	106.8	139.2	126.7	140.7	69.3	54.4	81.5	891.9			76.3	86.3	86.5	156.1	167.9	128.9	93.3	81.1	81.4	957.8			120.1	128.4	121.1	136.2	122.9	125.2	128.7	92.1	96.2	1070.9
21PHAS_18549	5A	563205973	563207474	21	1437.1	premeiotic	MIR2118			111.3	121.4	135.1	74.6	68	73.3	58.1	48.8	42.2	732.8			92.9	111.2	111.7	62.3	58.7	62	51.5	45.2	52.3	647.8			125.2	103.7	116	84.2	75.1	80.9	42.5	42.7	33.4	703.7			136.5	130.4	168	189.8	194.7	191	97.3	106.9	112.4	1327			96.9	111.8	139.7	144.4	149.2	113.9	52.3	78.6	64.4	951.2			166.1	180.1	169.9	158.9	169.7	162.7	139.2	102.2	125.2	1374
21PHAS_18550	5A	563219997	563221824	21	1458.9	premeiotic	MIR2118			102.9	94.8	118.7	59.6	52.4	60.6	46.7	59.1	58	652.8			89.5	90.6	105.3	53.2	47.1	38.5	61.4	57.6	51.2	594.4			134.5	101.5	131.6	74.4	82.9	74.6	49.2	50.3	53.3	752.3			149.3	142.8	135.4	151.4	151	155.9	77.3	87.9	87.7	1138.7			130.8	120.4	126.4	121.8	108.9	129.9	26.1	64.2	66.4	894.9			143.9	134.1	160.1	111.5	139.5	114.2	93.9	108.9	112.1	1118.2
21PHAS_18552	5A	563249857	563251385	21	723.3	premeiotic	MIR2118			45.6	48.3	45.7	42	33.6	32	23.2	37.5	29.6	337.5			28.4	25.2	42	39.9	31.8	23.8	52.5	39	37.6	320.2			49.9	35.3	38.9	41.8	32.5	41.4	28	25.1	25.3	318.2			36.2	43.9	55.3	72.7	82.7	80.8	42.7	42.6	29.2	486.1			41.2	30.3	26.6	71	66.2	67.8	44.8	41.8	34	423.7			72.9	68.9	77.3	72.5	80.6	60.6	41.1	35.5	37.4	546.8
21PHAS_18554	5A	563393106	563393607	21	48.8	premeiotic	MIR2118			5.1	9.9	9.4	2.6	3.2	5.3	1.1	1.4	6.3	44.3			5.8	10.3	6.1	2.5	3	1.3	1.9	2.2	2.3	35.4			5.8	5.4	5.7	3.3	3.1	2.1	1	0.9	0.4	27.7			6.8	12.7	14.1	5.7	6.2	5.8	1.3	4.5	1.1	58.2			8.5	6.2	4.4	6.3	5.4	8.5	0	1.7	2	43			15	7.9	9.4	8.5	5	6.9	0	1.7	2.8	57.2
21PHAS_18555	5A	563413806	563414806	21	1472.9	premeiotic	MIR2118			101.4	103.5	106.7	98.7	77.8	93.6	78.6	96.3	96.4	853			129.9	117	96.9	77.4	65	69.4	88.8	68.6	76.8	789.8			127.6	112	119.9	98.3	88.6	83.3	75.5	81.2	61.4	847.8			107.1	114.9	104.8	141.1	133.6	145	95.3	75.2	94.4	1011.4			134.4	129.2	124.2	156.1	178.1	206.1	97	109.3	119.4	1253.8			123.2	125.8	130.8	117.1	128.2	139	139.2	117.4	119.6	1140.3
21PHAS_18556	5A	563495395	563496621	21	211.3	premeiotic	MIR2118			18.6	22.5	22.6	11	8.4	12.4	8.7	8.9	7.6	120.7			11.1	9.2	18.4	9.6	8.3	8	8	6	5.1	83.7			15.8	13.7	14.9	9.1	10.5	7.2	5.9	4.6	5.6	87.3			25.6	24.8	24.7	19.8	25.9	29.3	15.3	21.7	15.2	202.3			8.5	21.2	35.5	17.8	24.1	18.8	7.5	11.9	10.5	155.8			28.3	25.7	29.7	22.3	18.8	27.4	21.1	8.4	15.9	197.6
21PHAS_18557	5A	563530861	563532781	21	1121.7	premeiotic	MIR2118			67.6	59.4	70.6	51.7	36.2	47.6	33.4	37.5	38.4	442.4			79.9	82.6	66.6	46.7	43.2	33.4	50	37.8	45.4	485.6			85.7	57.6	74.2	52.8	43.5	49.2	33.9	29.8	27.6	454.3			90.5	96	91.6	104.8	113	101.9	48.6	42.6	62.4	751.4			75.1	74.3	75.4	73.9	93.3	87.5	48.5	41.8	43.5	613.3			83.3	92.4	90.6	98	97.3	103.3	58	65.9	76.6	765.4
21PHAS_18558	5A	563593616	563595937	21	2339.1	premeiotic	MIR2118			186.8	209.3	208.2	161.4	135.1	158	105.5	124.4	113.4	1402.1			175.2	183.5	176.1	125.8	128.8	124.8	105.2	109.8	107.3	1236.5			224.6	201.4	217	161.2	148.6	155.4	86.6	87.5	78	1360.3			175.4	206	224.9	316.7	299.8	313.9	125.3	133.2	111.8	1907			195	200.5	226.1	313.1	296.6	330.3	130.6	135.3	138.4	1965.9			251.4	253.9	313.2	290.9	293.3	305.4	199.3	154.6	177.5	2239.5
21PHAS_18559	5A	563667865	563669657	21	1914.6	premeiotic	MIR2118			114.5	113.4	125	78.9	57.7	75.6	40.9	40.3	49.8	696.1			112.1	119.3	118.3	63.6	54.5	52.7	48	45.2	48.6	662.3			142.5	128.8	134.6	88.3	73.1	77.9	35.1	38.7	30.3	749.3			176.9	168.3	180.8	213.1	224.3	206	62	52.5	61.3	1345.2			142.9	153.9	172.9	193.4	152.2	218.3	48.5	45.9	59.4	1187.4			196	197.7	202.3	153.2	182.6	177	79.1	62.5	71.9	1322.3
21PHAS_18560	5A	563725077	563726395	21	1174.1	premeiotic	MIR2118			107.6	115.7	118.9	73.6	66.1	85.2	53.5	53.8	52.9	727.3			100.6	115.8	111.9	66.7	64.8	59.2	56.9	48.3	61	685.2			128.6	100.2	127.5	91.5	91.1	85.6	47.8	41.2	49.4	762.9			180.6	166	168.9	191.9	198	188.3	91.3	73.4	88.2	1346.6			147.7	131.6	177.4	141.5	130	147.7	100.8	62.5	71.9	1111.1			169	167.9	167.2	169.1	169.1	146.7	116	103	127	1335
21PHAS_18561	5A	563785419	563787631	21	1179.1	premeiotic	MIR2118			65.3	62.8	74.7	60.2	44.1	48	36.4	36.7	39.7	467.9			55.8	65.4	63.9	51.2	39.1	32.5	45.3	36.4	38.9	428.5			74	62.4	69.6	55.3	48.7	46.9	34.8	30	31.3	453			72.4	104.6	98.7	110.9	110	115.3	36.7	38.1	42.2	728.9			77.5	64.6	59.9	88.8	134.2	99.8	37.3	52.6	56.4	671.1			106.4	107.4	103.1	122.8	118.1	121.9	59.1	61.7	70	870.5
21PHAS_18562	5A	563858919	563860654	21	126.1	premeiotic	MIR2118			9.6	20.9	14.1	9.9	6.4	9.2	4.9	6.5	6.3	87.8			15.9	8	14.6	9.4	6.9	8.2	7.8	4.3	7.1	82.2			17.3	17.5	15.8	9.8	10.5	10.8	5.7	5.5	4.1	97			17.7	18.6	19.4	28.5	23	23.3	11.3	12.7	10.7	165.2			17	16.4	24.4	20.3	27.7	22.6	14.9	13.8	10.5	167.6			22.9	18.8	25.8	25.8	20.6	19	13.7	12.7	15.9	175.2
21PHAS_18564	5A	563863629	563865226	21	1103.8	premeiotic	MIR2118			92.6	73.1	79.7	78.5	62.5	73.1	63.1	71.1	74.3	668			81.3	84.9	82.8	71.9	65	60.5	82.2	72	70.4	671			90.4	77.3	91.1	86.4	74.2	79.7	63	50.1	51.2	663.4			129.7	116.4	119.1	157.5	147.4	153.7	78.6	86.1	90.5	1079			93.2	89.8	121.9	117.2	136	126.1	59.7	79.4	56.4	879.7			111.6	129.8	115.6	119.3	148.3	149.2	91.8	100.5	108.3	1074.4
21PHAS_18566	5A	563905978	563906914	21	2257.3	premeiotic	MIR2118			224.9	221.5	226.6	131.7	111.8	137.4	78.3	85.5	80.6	1298.3			202.1	212.2	209.7	117.7	96.1	109.2	85.4	79.4	78.2	1190			265.7	226.8	252.3	158.1	147.6	139.9	73.8	71.4	72	1407.6			214.9	229.5	203.9	199.5	226.2	204.2	85.3	73.4	95	1531.9			261.6	240.5	215	243.8	203.4	254.1	82.1	79.7	80.4	1660.6			216.7	198.5	214.4	169.9	199.8	181	119.2	103.9	116.7	1520.1
21PHAS_18568	5A	563914738	563915919	21	98.1	premeiotic	MIR2118			5.3	12.9	7	2.8	3.2	4.1	2.2	3.1	2.5	43.1			3.4	5.7	7	4.2	3.5	3.1	3.6	2.4	2.5	35.4			9.5	6	9.7	4	4.3	3	1.4	1.5	2.7	42.1			5.3	6.7	9.5	10.5	7.6	9.1	3.3	4.5	2.8	59.3			1.2	9.1	11.1	7.4	3	17.9	0	3.9	1.5	55.1			7.6	8.6	7.4	8.1	8.7	5.5	8.4	5.1	3.7	63.1
21PHAS_18569	5A	563916501	563917909	21	1766.9	premeiotic	MIR2118			99.1	82.6	80.6	62.3	40	58.5	31.8	41.1	33.4	529.4			105.4	97.5	98.8	59.3	46.4	49.8	56.3	37.8	47.5	598.8			100.3	91.6	95.1	70.2	60.7	55.9	32.3	36.6	34.8	577.5			147.4	127	138.1	149.2	169.1	163.4	48.6	57.1	59.6	1059.5			104.1	124.4	106.4	104	95.7	121.4	52.3	54.2	38.5	801			126	129.8	124.6	108.6	121.8	107.3	78.1	68.4	61.6	926.2
21PHAS_18570	5A	563961293	563962851	21	1546.6	premeiotic	MIR2118			122.2	140.8	142.9	78.4	64	74.5	46.5	53.1	51	773.4			108.3	122.7	114.6	73.8	63.3	56.3	64.2	49.8	64.2	717.2			142.2	111.3	129.4	94.5	74.8	97.4	53.7	42.1	47.1	792.5			135	125.2	124.4	103.2	116.2	101.9	50.6	53.5	57.9	867.9			127.2	111.5	128.6	115.2	119.7	111	52.3	46.2	63.9	875.6			123.7	121.5	125.8	90.2	101.7	99.2	69.6	98	70	899.7
21PHAS_18571	5A	563967373	563968433	21	442.4	premeiotic	MIR2118			39.8	38.8	35.7	26.3	20.5	24.8	19.1	22.1	25.8	252.9			37.5	36.7	38.1	26.2	19.3	21.8	21.7	19.1	18.3	238.7			46.2	56.3	41.1	27.6	32.1	24.4	20.1	18.6	18.7	285.1			63	49.6	49.1	66.2	73.2	77.3	30	34.4	36.5	479.3			60.6	38.9	53.2	36.1	49.9	52.7	29.9	19.4	22.5	363.2			56.6	56.9	41.4	54.8	57.1	60.6	35.9	51.5	44.8	459.6
21PHAS_18572	5A	563974942	563976568	21	2553.9	premeiotic	MIR2118			262.7	229.9	245.4	128.3	102.7	129.5	75.7	88.6	112.8	1375.6			259.4	235.1	231	108.8	103.5	91.4	89.8	93.5	73.7	1286.2			256.4	219.2	248.1	144.6	124.3	135.6	78.1	70	73.6	1349.9			296	288.4	245.6	220.2	223.6	230.8	76	76.1	68	1724.7			244.6	235.4	192.9	161.6	207.6	183.5	104.5	75.8	71.4	1477.3			229	208.8	193.3	185.4	222.3	201.8	130.8	87.8	89.7	1548.9
21PHAS_18573	5A	564024708	564026491	21	970	premeiotic	MIR2118			81.1	87.1	99.2	55	53	61.6	37.7	37.7	39.7	552.1			70.7	90.6	80.5	51	46.4	46.5	39.8	41.1	40.7	507.3			87.5	71.3	81.6	62	59.1	60.4	31.5	25.4	34.6	513.4			86.7	77.7	69.6	72.9	79.1	74.5	26	22.6	33.2	542.3			89.6	73.5	86.5	65.3	75.8	66.8	22.4	20.8	26	526.7			82	68	64.8	65.1	70.6	60.2	44.3	28.7	48.6	532.3
21PHAS_18574	5A	564027461	564027923	21	52.6	premeiotic	MIR2118			4.3	6.5	10.1	3.6	3	5.1	3.4	3.8	0.6	40.4			5.8	3.4	5.5	3.8	3.2	1.8	2.9	1.7	2.8	30.9			5	2.9	6.1	3.1	2.7	2.9	2.6	2.5	2.7	30.5			4.9	4.4	6.4	7.1	5.9	6.6	2.7	3.6	4.5	46.1			1.2	5.4	2.2	6	4.8	6.6	3.7	3	0.5	33.4			8.1	6.2	2.3	6	5	2.9	2.1	5.1	4.7	42.4
21PHAS_18575	5A	564041146	564042223	21	3449.8	premeiotic	MIR2118			378.3	409.1	372	237.8	196.3	200.6	185.1	189.2	194	2362.4			316.1	329.1	338.6	185.6	167.8	173.9	200.7	210.5	200.3	2122.6			354.2	319.1	335.4	253.4	217.4	261.7	174.7	160.2	153.5	2229.6			316.8	271.6	253.1	225.7	232.8	226.7	112	136.8	133.2	1908.7			357.3	334.3	341.4	309.4	377.3	303	197.8	181.5	235.8	2637.8			237.3	242.4	252.3	216.9	239.4	233.2	188.8	167.2	184	1961.5
21PHAS_18576	5A	564045543	564046768	21	794.1	premeiotic	MIR2118			52.6	83	66.5	49	44.2	52.3	34.3	42	42.2	466.1			48.1	53.9	51.2	40.8	42.3	46.3	45.6	35.2	35.8	399.2			41.5	44.2	48	56.4	44.6	42.2	35.1	30.4	32.8	375.2			37	34.6	42.1	46.5	49.9	44.8	20.7	29.9	27	332.5			42.4	40.7	15.5	65	66.2	71.5	37.3	43.2	31.5	413.3			36.1	40.9	42.2	36.8	37.3	35.8	35.9	46.5	40.2	351.7
21PHAS_18578	5A	564077080	564079305	21	807	premeiotic	MIR2118			80.7	94	108.3	40.5	37.4	42.5	32.8	37.9	32.1	506.2			80.4	78	86.1	30	27.5	34.2	29.5	20.3	28.5	414.5			45.7	52.2	53.4	29.7	35.1	28.8	14.1	19.9	19.3	298.2			84.8	86.8	71.4	55.9	56.8	53.8	22	33.5	21.4	486.4			84.8	74.3	75.4	45.8	45.1	52.7	14.9	22.7	17.5	433.2			63.3	55	55.9	34.3	37.5	39.4	38	29.6	31.8	384.8
21PHAS_18579	5A	564082233	564083515	21	227.8	premeiotic	MIR2118			12.2	35	27.7	11.2	8.6	8.8	9.5	18.3	5.7	137			4.8	10.3	17	11	14.7	17.1	7.3	9.6	9.9	101.7			7.6	14.3	11.9	6.1	7.8	6.2	4	7	8.3	73.2			3	21.2	24.9	3	13.1	11.5	11.3	11.8	12.9	112.7			71.5	22.3	20	13.8	7.2	9.4	14.9	17.2	13.5	189.8			31.7	15.2	9.8	6	16.6	11.7	6.3	20.3	11.2	128.8
21PHAS_18580	5A	564094490	564095075	21	120.5	premeiotic	MIR2118			19.2	8	10.6	7.6	10.2	3.8	2.7	5	1.9	69			11.1	4.6	17.6	12.8	3.5	2.4	5.6	4.3	2.9	64.8			14.1	6.7	5.5	10	9.6	5.3	2.9	1.1	1	56.2			5.3	10.6	11	13	2.6	6.2	4	0.9	3.9	57.5			2.4	10.5	2.2	12.9	6	5.6	3.7	2.8	4.5	50.6			4.9	3.2	4.7	4.2	12.2	10.6	2.1	0.8	3.7	46.4
21PHAS_18581	5A	564118189	564119274	21	375.2	premeiotic	MIR2118			136.3	153.4	139.8	54.9	45.5	65.8	25.8	7.4	5	633.9			119.3	89.4	117.6	42.9	35.2	67.6	3.6	5	33.1	513.7			95.5	102.8	107.3	44.4	56.6	60.9	6	4.6	23.4	501.5			12.8	12.4	26.9	32.6	38.4	69.3	9.3	11.8	11.8	225.3			27.9	136.7	168.5	50.7	69.8	104.5	11.2	3.6	6.5	579.4			51.4	83.2	117.6	8.8	61.8	4.4	12.7	13.5	10.3	363.7
21PHAS_18582	5A	564126123	564128218	21	871.3	premeiotic	MIR2118			80.7	86	101.3	41.8	34.8	47.6	26.4	40.6	30.9	490.1			72.7	75.7	81.6	26.7	27	36.5	27.3	22.2	26.8	396.5			46.9	50.6	47.2	32.6	33.2	31.6	14.8	14.8	13.9	285.6			92.4	90.4	72.9	49.4	57.5	51.4	20	23.6	25.3	482.9			71.5	73.2	102	47	50.5	48	11.2	16.9	15	435.3			66.9	59	47.6	41	41.2	39.8	35.9	31.2	29	391.6
21PHAS_18583	5A	564130797	564132134	21	211.1	premeiotic	MIR2118			20.1	37.3	42.1	12.9	17.7	11.4	8	13.9	1.9	165.3			22.1	28.7	26.6	9.4	14.3	11.8	6.9	8.1	10.2	138.1			14.8	7	15.2	7.3	15.4	7.7	8.4	6.3	7.7	89.8			32.8	19.9	29.3	13	12.1	7.6	7.3	16.3	18.5	156.8			32.7	23.1	31	14.3	6	12.2	11.2	11.1	8	149.6			16.6	23.3	19.5	9.2	10.6	15	3.2	11	7.5	115.9
21PHAS_18586	5A	564196527	564198957	21	808.6	premeiotic	MIR2118			83.9	87.5	97.1	39.4	37.2	47.9	31.3	36.5	30.2	491			65	72.2	83.8	27.3	26.9	35.1	27.5	22.7	28.3	388.8			48.4	52.5	50.9	34.7	37	30	19.3	13.9	19.3	306			90.9	90.9	81.5	46.1	55.5	48.1	24.7	24.5	23	485.2			79.9	74.3	82	42.7	43.3	48.9	14.9	14.1	22.5	422.6			54.1	56	53.9	42.8	41.8	44.5	31.6	38	32.7	395.4
21PHAS_18588	5A	564202319	564202967	21	452.4	premeiotic	MIR2118			69.5	87.9	96.5	22.7	40	36.8	32.8	20.9	39.7	446.8			37.1	60.8	63.1	20.7	22.1	24.5	22.7	12	27.6	290.6			31.5	34	36.4	25.9	24.9	24.8	12.4	12.9	8.5	211.3			44.9	40	53.7	39.3	33.2	30.3	26.7	4.5	24.7	297.3			1.2	63.8	55.4	47.6	40.3	37.6	0	12.7	13	271.6			22.4	48.8	45.7	40	20.1	23	43.2	4.2	30.8	278.2
21PHAS_18589	5A	564213940	564214362	21	144.7	premeiotic	MIR2118			16	33.5	20.5	7.6	5.8	8.2	5.3	7.9	3.1	107.9			8.2	26.4	10	4.7	4.2	7.8	12.4	10.5	13.8	98			9.9	9.2	10.9	6	8.8	6.9	4.3	6.5	3.3	65.8			13.2	8.5	3.5	6.7	3.6	7.4	1.3	0.9	1.7	46.8			27.9	16.9	26.6	8	9.6	4.7	0	4.4	10.5	108.6			3.8	9.8	3.5	1.8	3.4	2.6	2.1	0	1.9	28.9
21PHAS_18590	5A	564226855	564229989	21	817.1	premeiotic	MIR2118			85.2	92.9	88.3	39.1	38.9	44.7	28.2	35.1	29	481.4			70.7	88.3	83.8	29.7	27.2	35.1	30.8	20.8	30.3	416.7			48.9	53.4	50	34.9	35.8	30.5	16.5	16.3	17.2	303.5			90.5	85.7	69.4	45.9	45.6	50.5	31.3	29.9	27	475.8			77.5	82.8	64.3	47.6	35.5	43.3	37.3	17.2	21	426.5			61.7	58.2	59.8	37.9	42.3	42.3	32.7	30.4	39.2	404.5
21PHAS_18592	5A	564263653	564264741	21	471.9	premeiotic	MIR2118			53.5	42.6	74	22.1	35.2	55.6	16.6	35.8	40.9	376.3			70.3	37.8	50.6	38.2	33.6	29.6	34.7	4.8	20.9	320.5			28	34	33.2	38.8	30.5	16.8	24.8	22.4	1.7	230.2			98.8	99.1	117.4	49	44.7	58.8	18.7	12.7	5.6	504.8			38.8	12.1	6.7	44.7	28.9	1.9	0	2.5	9	144.6			50.5	34.7	3.5	49.2	46.5	56.2	7.4	9.3	2.8	260.1
21PHAS_18593	5A	564271170	564274130	21	822.3	premeiotic	MIR2118			90.5	91.7	99.4	39.1	33.9	48.3	32	35.3	28.3	498.5			61.1	70	71.9	31	26.7	30	31	21	37	379.7			52.3	57.9	52.2	34.1	34.1	29.9	14.5	17.7	12.6	305.3			81.1	88.3	78.2	48.2	51.6	47.8	24	19	29.2	467.4			69	74.8	77.6	55	49.3	43.3	22.4	19.4	20	430.8			66	59.3	57	53.1	37.5	42	36.9	26.2	26.2	404.2
21PHAS_18594	5A	564276127	564277776	21	319.5	premeiotic	MIR2118			74.5	83	87.2	18.2	6.8	32	6.9	4.8	4.4	317.8			46.2	22.9	63.7	4.6	7.5	6.2	13.9	2.2	18	185.2			32.7	48	38.9	22.1	7.4	20.4	10.7	16.5	2.9	199.6			50.9	60.2	13.4	30.2	25.9	24.7	8.7	12.7	9	235.7			30.3	15.3	24.4	8.3	2.4	6.6	7.5	6.6	5	106.4			39.7	12.2	8.6	23	28	2.6	21.1	8.4	6.5	150.1
21PHAS_18597	5A	564376822	564379365	21	854.4	premeiotic	MIR2118			84.9	97.8	99.6	42.6	36.3	45.1	32.7	35.5	30.2	504.7			71.2	88.3	77.3	30.7	28.2	29.1	26.6	17.9	30.3	399.6			48.9	51.2	50.5	31.5	32.5	30.5	21.7	21.1	16.2	304.1			86.4	89.6	69.8	53	52.9	51.4	34.7	22.6	23.6	484			87.2	73.7	68.7	47.8	43.9	54.6	22.4	16.6	26.5	441.4			61.7	55.6	61.3	47.4	42.8	42	32.7	25.3	41.1	409.9
21PHAS_18598	5A	564382028	564382968	21	492.6	premeiotic	MIR2118			101	117.2	137.9	51.8	65.4	63.5	60.1	50.4	68	715.3			74.1	102.1	106.2	53.3	56	60	59.5	51.4	55.9	618.5			75.4	66.2	80.7	56.8	50.6	52.7	54	39.9	45.4	521.7			92.4	84.4	95.6	54.6	61.7	65.8	52	35.3	35.4	577.2			67.8	81.2	51	69.6	63.2	43.3	26.1	37.1	44.5	483.8			70	82.4	67.2	49.9	57.6	62	63.3	49.8	44.8	547
21PHAS_18599	5A	564386147	564387064	21	1423.6	premeiotic	MIR2118			127.3	111.9	132.8	69.8	56.4	57.1	50.2	53.8	46	705.3			144.8	136.5	139	56.6	49.2	47.8	55.1	45.9	60.8	735.7			140.6	129.8	149.5	74.4	66	71.1	46.5	45	41.1	764			124.1	117	108.4	82.4	75.5	80	38.7	33.5	33.7	693.3			124.7	139.7	141.9	71.9	87.9	95	48.5	39.6	50	799.2			91.8	88.1	85.5	66.5	72.9	70.4	53.8	34.6	52.3	615.9
21PHAS_18600	5A	564388040	564389097	21	553.1	premeiotic	MIR2118			40.9	57.5	61.9	28.9	31.4	36.2	20.6	20.2	22.7	320.3			27.9	52.8	46.1	21.7	20.9	24.7	20.7	16.5	23.4	254.7			50	45.2	51.9	29.7	32	33.6	16.7	15.2	17	291.3			43.4	42.1	50.4	35.4	36.8	35.5	18	13.6	14.6	289.8			31.5	46.4	57.6	65.6	43.9	40.5	14.9	25.5	22	347.9			44	43.6	41.8	28	27.7	35.8	24.3	18.6	18.7	282.5
21PHAS_18601	5A	564398072	564399134	21	1965.9	premeiotic	MIR2118			207.5	182.3	189.7	116.7	84.8	92.9	72.4	92.2	80	1118.5			209.3	206.4	182.6	93.3	79.1	72.5	89.3	74.6	78.6	1085.7			221.6	188.7	207.4	113.3	98.7	121.5	81.6	75.5	63.7	1172			236.1	216.1	194.9	165.3	190.1	159.4	98.6	92.4	119.7	1472.6			242.2	207.2	237.2	161	194.4	181.6	138.1	112.6	102.9	1577.2			194.4	200	152.7	147.6	158.6	158	127.6	123.3	137.3	1399.5
21PHAS_18602	5A	564402898	564403862	21	117.2	premeiotic	MIR2118			16.9	26.6	22.9	12.8	12	16	10.3	7.9	12.6	138			16.4	16.1	16.6	10.3	10.4	14.7	12.2	11.7	10.5	118.9			16.2	14.3	17.3	14.6	14.8	17.2	9.6	12.7	6.4	123.1			16.2	24.8	15.9	19.2	21.3	17.1	6.7	10	19.7	150.9			12.1	10.5	11.1	35.5	8.4	18.8	48.5	4.2	7.5	156.6			26	21.2	23.8	19.1	19	19	19	11	7.5	165.6
21PHAS_18603	5A	564404852	564406037	21	2386.3	premeiotic	MIR2118			154.1	164	185.3	123.3	103.7	112.6	85.6	92.2	86.3	1107.1			143.9	173.2	167.7	114.9	104.4	97.2	114.6	104	101.9	1121.8			184	163.2	172	150.2	119.3	149	93.1	81.6	77.1	1189.5			207.4	186.7	197.3	200.6	193.1	182.3	71.3	79.7	96.7	1415.1			167.1	160.6	177.4	171.9	214.2	213.6	70.9	104.3	96.9	1376.9			167.3	183.1	181.2	167.7	190	175.5	82.3	89.5	130.8	1367.4
21PHAS_18604	5A	564421989	564423302	21	1439.8	premeiotic	MIR2118			88.4	89.1	98.8	60	46.2	58.3	37.6	36.3	35.3	550			113.6	82.6	95.1	49.1	48.1	42.5	44.2	33.5	38.2	546.9			104.7	107.2	99.5	70.9	63.4	66.5	39.1	33.8	39.2	624.3			127.5	124.7	131.9	110.1	101.5	113	81.3	73.4	64.6	928			121.1	104.3	93.1	115.2	103.5	130.8	97	58.7	47	870.7			117.4	112.5	118	127	111.8	116	84.4	87.8	88.7	963.6
21PHAS_18605	5A	564455092	564455890	21	616.7	premeiotic	MIR2118			66.1	76.1	82.3	56.7	43.7	48.9	49.9	42.3	39.7	505.7			69.8	71.1	77.9	44.9	45.6	46	54.2	43.1	48.3	500.9			81.6	89.1	82	65.1	59.6	48.9	47	38.5	40.9	552.7			109.4	100.7	101.3	108.9	79.8	101.5	47.3	48.9	48.3	746.1			94.5	80.2	115.3	94.3	77	68.7	44.8	54.8	39.5	669.1			77.7	85.6	90.2	72.2	101	76.6	66.4	66.7	60.7	697.1
21PHAS_18607	5A	564482323	564483598	21	345.7	premeiotic	MIR2118			27.8	27.8	22.5	16.2	10.5	12.9	10.5	6.2	6.9	141.3			22.1	20.6	19.9	12.8	8.1	9.3	9.5	13.2	11.1	126.6			20.1	17.5	20.1	13.7	12.5	11.8	14.1	11.6	12	133.4			32.8	28.9	33.9	25.1	25.9	28	34.7	13.6	19.1	242			25.4	25.2	22.2	27.5	54.2	31.1	22.4	19.4	16	243.4			36.6	35.9	42.6	29.7	23.5	25.5	21.1	22.8	17.7	255.4
21PHAS_18608	5A	564665049	564666052	21	1312.9	premeiotic	MIR2118			82.2	69.3	91.8	64.2	46.3	53.8	46	49	59.8	562.4			74.6	91.7	72.1	54	47.1	31.4	68.5	47.6	50.9	537.9			89.7	67.1	87.2	56	45.9	65.9	44.6	44.2	51.2	551.8			123.7	106.9	93.8	91.5	97.2	100	63.3	59.8	70.8	807			88.4	79.4	97.5	78.2	85.4	86.6	89.6	59.8	68.9	733.8			106.6	107.6	89	93.4	100.2	97.8	69.6	84.5	67.2	815.9
21PHAS_18609	5A	564666422	564668212	21	2650.7	premeiotic	MIR2118			246.7	277.4	275.4	171.6	150.1	175.8	100.2	128.5	118.4	1644.1			245.4	255.7	258	149.3	137.5	143	121.7	121.7	107.1	1539.4			279.4	255.8	271.1	197.9	177.5	201.5	113.2	105.3	112.2	1713.9			295.3	324.8	303.7	315.3	326.1	296.8	141.9	130.5	141.6	2276			291.9	272.1	232.8	273.9	303.9	289.9	134.4	136.7	138.9	2074.5			304	288.6	280.8	293.7	296.3	263.8	160.3	157.1	191.5	2236.1
21PHAS_18610	5A	564669078	564669989	21	2740.3	premeiotic	MIR2118			216.1	239.4	235.1	143.3	127.5	128.3	109.1	123.4	110.9	1433.1			207.4	211	207.6	123.2	108.8	106.5	117.4	123.2	97.8	1302.9			245.6	213.1	233.5	165	136.7	162.9	121.8	109.5	96.8	1484.9			276.8	279.4	250.9	274.2	281.4	278.6	125.3	131.4	159.6	2057.6			296.7	252.3	230.6	265.6	299.1	270.1	149.3	162.2	145.4	2071.3			296.8	289.2	245.3	268.2	281.5	272.6	169.8	191.7	196.1	2211.2
21PHAS_18611	5A	564684816	564685602	21	258.5	premeiotic	MIR2118			11.6	17.9	13.9	9.5	10.2	12.4	5.9	7.2	5.7	94.3			11.1	11.5	15.6	10.4	8.3	8.5	6.9	8.4	9.6	90.3			17.7	12.1	16.9	13.3	11.4	13.1	7.1	5.3	6.8	103.7			15.5	16.8	19.2	23.3	29.6	21.9	10.7	16.3	8.4	161.7			10.9	17.4	11.1	30.1	27.7	20.7	0	12.5	9.5	139.9			21.5	22.9	21.1	19.8	23	17.1	16.9	11	17.7	171
21PHAS_18612	5A	564696718	564697620	21	511.2	premeiotic	MIR2118			37.2	42.6	46.4	19.5	16.4	27.9	20.2	28.3	17	255.5			46.7	49.3	47.3	20.3	17.2	15.8	30.3	24.9	19.2	271			54.9	45.8	53.3	27.5	34.3	28.7	24.4	25.4	32.6	326.9			59.6	61.4	48.5	51.4	41.7	45.6	43.3	32.6	33.7	417.8			44.8	44.5	39.9	33.8	31.9	38.6	14.9	20.8	19	288.2			44.7	32.5	51.9	46.4	35.4	24.8	39	33.8	36.4	344.9
21PHAS_18621	5A	567972198	567973125	21	3297.6	premeiotic	MIR2118			377.6	409.5	436.6	196.2	178.6	218.5	112.3	113.4	99.5	2142.2			412.9	378.4	413.6	166.1	160.6	160.8	107.1	100	118.7	2018.2			457.7	407.5	471.3	238.5	242.3	251.9	90.2	93.8	92.5	2345.7			499.3	495.7	520	380.7	452.8	426.9	128	120.5	122.5	3146.4			351.2	382	421.2	388.5	365.8	368.9	130.6	108.2	105.4	2621.8			432.8	424.2	400.3	354.6	333.5	366.7	219.4	146.1	179.3	2856.9
21PHAS_18622	5A	567975323	567975947	21	3230	premeiotic	MIR2118			279	325.4	341.2	168.8	165.5	191.3	117.3	123.7	124.1	1836.3			327.2	344	371.6	170.4	158.8	175.7	135.1	117.7	130.8	1931.3			378.4	356.3	384.7	224.5	225.7	222	128.2	115.6	105.3	2140.7			308.5	304.4	342.9	300.1	327.7	322	143.3	110.5	130.9	2290.3			266.4	293.6	348.1	289.9	290.6	335	112	122.3	128.9	2186.8			328	323.7	297.6	283.1	285.9	265.3	185.6	143.6	152.2	2265
21PHAS_18623	5A	568360565	568361563	21	3809.2	premeiotic	MIR2118			350.7	359.2	336.7	182.8	160.5	199.3	136.8	151.8	139.2	2017			363.8	310.8	355.6	178	160.7	173.5	157.1	139.4	149.2	1988.1			381.9	344.2	387	235.9	216.2	250.1	129.6	131.1	121.3	2197.3			403.9	385	365.8	327.7	377.9	340.5	163.3	141.3	190.5	2695.9			376.6	371	365.8	297.9	295.4	367	130.6	138.1	140.4	2482.8			331.8	339.3	344.5	289.5	311.1	314.2	199.3	147	194.3	2471
21PHAS_18635	5A	572739282	572740290	21	1004.5	premeiotic	MIR2118			75.5	75.4	68.8	44.8	32.5	41.9	22.7	21.1	17	399.7			69.8	67.7	68.5	35.7	35.3	34	27.6	20.8	22.9	382.3			81.4	76	79.1	47.7	42.8	48.2	18.9	18.2	21.2	433.5			131.6	142.8	139	130.7	148.1	134.7	42.7	45.3	39.3	954.2			78.7	85.5	73.2	99.1	87.2	96	18.7	34.6	32	605			138.7	141	126.2	99.1	109.4	117.5	63.3	49	49.5	893.7
21PHAS_18636	5A	572864333	572865537	21	342.5	premeiotic	MIR2118			20.5	30.1	27.2	17.6	14.1	13.6	12.2	13	6.9	155.2			18.3	26.4	28.1	15.7	15.1	8	10.7	8.8	11	142.1			31.9	19.1	33.6	17.8	17.8	23.5	6.4	9.3	10.4	169.8			27.2	35.1	36.1	34.4	38.7	35.9	10.7	8.2	9	235.3			42.4	28.4	28.8	35.5	38.5	46.1	0	16.1	8	243.8			31.7	37.4	39.8	26.5	28	37.2	21.1	18.6	24.3	264.6
21PHAS_18637	5A	572872213	572873437	21	435.9	premeiotic	MIR2118			24.8	27	30.5	18.8	12.5	16.8	13.9	12.7	23.9	180.9			35.6	34.4	29.1	14.3	13.7	15.1	17.6	13.6	16.6	190			46.2	38.2	39.9	26.4	21.6	24.4	15.7	12	13.1	237.5			64.5	60.9	61.2	59.1	63	66.4	16	22.6	19.1	432.8			43.6	35.9	48.8	41	27.7	45.2	3.7	16.6	19	281.5			49.8	62	60.1	49.2	53.1	50	21.1	28.7	29.9	403.9
21PHAS_18639	5A	572884059	572884823	21	2913.6	premeiotic	MIR2118			186.6	186.9	192.4	149.6	103.3	113.9	71	92.7	61.7	1158.1			202.1	172	188.6	129.1	111.6	102.7	87.5	88.5	79.9	1162			270.2	209	230.3	155.4	129.9	147.5	79.7	81	70.7	1373.7			313.7	331.5	318	358	361.2	359.5	122.6	96	105.1	2365.6			219.2	243.2	223.9	269.6	334	298.3	190.4	139.2	124.9	2042.7			348.7	352.1	329.6	344	356	336.8	199.3	148.6	175.6	2590.7
21PHAS_18640	5A	572885924	572886634	21	871.8	premeiotic	MIR2118			51.3	60.1	62.3	40.7	30.4	40.3	31	30.3	37.8	384.2			39	51.6	71.1	32.2	31.2	29.1	31	34.4	33.1	352.7			78.7	59.8	73.4	44.6	46.1	45.4	30.6	29	30.9	438.5			89.4	93.2	107.9	120.6	139.2	121.1	84.6	66.1	78.1	900.2			70.2	64.1	73.2	89.4	88.5	98.8	52.3	53.1	41.5	631.1			123.2	125.6	129.7	89.2	114.2	113.1	113.9	77.7	77.5	964.1
21PHAS_18641	5A	572973069	572974185	21	706.5	premeiotic	MIR2118			50.3	49.1	54.4	32.2	28.7	33.9	25.1	22.8	26.5	323			52.5	56.2	51.9	33.4	22.9	26.5	29.3	13.9	20.9	307.5			54.6	48	59.7	38	33.4	33.5	20.3	22	21.2	330.7			70.5	66.1	58.6	69.2	66.7	68.5	30	27.2	28.7	485.5			53.3	49.9	70.9	48.4	41.5	60.2	29.9	26.8	25.5	406.4			62.8	64.2	54.3	56.3	56	52.2	38	41.4	33.6	458.8
21PHAS_18642	5A	572974909	572976784	21	369.4	premeiotic	MIR2118			23.1	26.6	31.4	18.2	16.1	16.4	15.1	14.4	11.3	172.6			21.7	19.5	21.1	14.6	12.8	13.1	12	13.4	9.6	137.8			27.5	26.7	27.5	15	14.8	13.6	10.2	12.1	13.3	160.7			29.8	22.2	30.8	27.9	36.8	30.1	18	17.2	25.3	238.1			18.2	30.3	35.5	37.2	40.3	39.5	26.1	15.5	17.5	260.1			36.4	40.4	44.9	41	33.8	31.4	27.4	23.6	22.4	301.3
21PHAS_18643	5A	572980413	572981483	21	721.1	premeiotic	MIR2118			55.8	54.4	62.8	31.8	26.5	32.7	24.2	23.1	24.6	335.9			53.9	52.8	54.5	30.5	27.1	21.1	27.8	27.3	25.7	320.7			67.7	60.1	68.7	36.9	28.7	35.3	26.7	22.4	24.1	370.6			65.2	59.1	68.7	60.5	61.1	67.2	27.3	30.8	39.9	479.8			58.1	42.9	68.7	52.4	54.8	49.9	44.8	31	30.5	433.1			76.3	77.7	66.8	62.3	57.3	63.9	50.6	28.7	44.8	528.4
21PHAS_18646	5A	573147088	573148216	21	332	premeiotic	MIR2118			12.6	11.4	15.7	12.4	8.8	11	7.5	5.8	10.7	95.9			14	11.5	11.9	9.1	7.4	7.1	9	8.1	9	87.1			18.7	11.5	15.9	11.7	8.3	13.6	4.3	6.5	6.2	96.7			24.1	30.2	25.5	28.9	18.4	24.7	10	9.1	14.1	185			13.3	14.5	11.1	24.4	19.3	23.5	18.7	13.3	10	148.1			27.8	28.2	21.1	21.2	27.7	23	24.3	16.9	17.7	207.9
21PHAS_18649	5A	573245264	573246118	21	1113.9	premeiotic	MIR2118			75.7	112.6	94.2	42.1	39.2	43.3	29	25.2	22	483.3			73.1	76.8	70.5	30.9	27.1	26.9	25.4	21.3	23.7	375.7			87.1	74.1	89.1	43.7	38.9	38.1	24.3	25.2	21.6	442.1			71.6	73.6	81	69	65.7	71.4	35.3	30.8	31.5	529.9			66.6	83.6	95.3	103.7	86.6	69.6	56	44.6	50.5	656.5			87.8	83	99.6	65.5	64.5	78.8	44.3	39.7	54.2	617.4
21PHAS_18650	5A	573247430	573247996	21	253.6	premeiotic	MIR2118			13.7	16.7	21.5	9.8	8.7	11.9	9.2	10.8	6.9	109.2			15.9	16.1	15	9.6	5.6	6.4	7.6	6	7.1	89.3			18.6	18.8	19.9	9.6	11.1	12.8	6.5	5.5	6.2	109			7.2	14.2	17.8	15.6	17.1	15.7	8.7	15.4	9	120.7			15.7	19.8	26.6	17.5	15	20.7	3.7	11.6	14.5	145.1			17.1	20.8	24.2	15.2	15.6	16.1	14.8	5.1	12.1	141
21PHAS_18651	5A	573248101	573249241	21	2990.1	premeiotic	MIR2118			275.6	278.6	267.6	116.7	99.9	122.8	102	131.4	115.3	1509.9			295.5	268.3	311.3	120.6	109.9	111.2	133.5	126.3	119.7	1596.3			328.5	316.5	328.7	149.8	139.7	140.9	119.9	118.4	121.5	1763.9			301.3	346.7	294.2	229.3	248.9	231	148.6	176.7	171.4	2148.1			360.9	323.8	363.6	202	231.7	223	160.5	155	117.4	2137.9			274.6	255	258.6	185.4	220.1	204	179.3	192.6	192.4	1962
21PHAS_18652	5A	573289390	573290588	21	989.5	premeiotic	MIR2118			80.2	89.4	91.2	21.1	22.9	22	17.1	14.9	24.6	383.4			63.5	84.9	87.9	17.1	17.5	17.8	19.7	13.4	13.5	335.3			75.6	72.2	84	19.6	21.6	18.4	17.6	18.6	18.7	346.3			84.5	87.5	106.2	52.8	49.9	63.9	44.7	72.5	20.8	582.8			77.5	91.7	126.4	64.7	52.3	39.5	18.7	39.8	34.5	545.1			96.1	102.3	75.8	48.5	53.1	65.7	61.2	32.1	44.8	579.6
21PHAS_18653	5A	573373534	573374403	21	1784	premeiotic	MIR2118			118.5	148	128.1	72.7	49.3	69.3	39.3	41.5	49.1	715.8			112.6	88.3	107.4	44.4	38.3	39.6	34.7	39.7	30	535			126.5	103.4	123.7	63	60.5	58.4	49.7	44.4	48.7	678.3			129.7	145.6	148.2	127.9	133.3	116.9	89.3	83.4	64.1	1038.4			146.5	173.2	170.7	175.9	145.6	163.7	67.2	94.1	96.4	1233.3			156.3	136.5	153.1	106.2	101.7	110.2	86.5	84.5	76.6	1011.6
21PHAS_18654	5A	573398165	573399251	21	3679.4	premeiotic	MIR2118			326.9	336.8	373.1	169.9	147.1	162	109.7	125.4	135.4	1886.3			289.2	299.3	303.5	140.9	131.8	146.5	112.4	114.3	108.5	1646.4			322.1	295.9	332.9	168.7	164.2	160.1	102.6	95.7	96	1738.2			341.3	343.9	372.2	282.7	282.4	283.6	162.6	126.8	164.1	2359.6			353.6	356	365.8	316	259.9	249.4	130.6	152.5	154.9	2338.7			337.9	329.4	328.9	248.1	271.1	232.8	209.9	164.7	175.6	2298.4
21PHAS_18659	5A	574145848	574146793	21	1799.1	premeiotic	MIR2118			57.6	70.4	84.5	59.1	57	56.5	53.1	54	61.1	553.3			50.5	57.3	55.7	49.6	45.7	47.8	52.5	61.7	44	464.8			84.5	71.6	82.5	58.8	60	57.4	49	56	58.3	578.1			80.3	78.2	103.7	142.5	153	153.2	89.3	96.9	86	983.1			63	106.7	119.7	188.2	166.7	185.4	85.8	96.9	91.9	1104.3			149.5	141	160.9	122.8	132.9	137.6	127.6	116.5	143.8	1232.6
21PHAS_18660	5A	574187240	574189353	21	2509.8	premeiotic	MIR2118			142.7	159.5	174.7	104.4	82.5	98	75.6	88.1	79.4	1004.9			142	198.4	169.7	90.6	76.3	92.3	83.2	73.9	75.9	1002.3			213.6	177.8	199.5	116.1	113.6	115.2	65.9	74.4	67.2	1143.3			179.1	189	233	250.1	261.7	255.8	94.6	124.1	107.9	1695.3			156.2	194.6	248.3	231.2	235.3	287	89.6	93.8	107.9	1643.9			235.5	222.7	261.3	209.1	216.4	213.1	122.3	126.7	135.4	1742.5
21PHAS_18662	5A	574234228	574235237	21	3427.8	premeiotic	MIR2118			258.7	242.8	257.8	168.7	143.6	160.6	103	89.3	86.9	1511.4			221.3	248.9	247	125.2	115.6	120.5	88.5	76.5	75.2	1318.7			272	221.4	256.1	160.1	148.8	145.4	45.1	48	42.9	1339.8			268.9	271.9	298.4	302.2	292.6	308.3	103.3	94.2	105.7	2045.5			313.7	330.8	215	314.6	369.5	346.3	97	89.4	89.4	2165.7			359	330.3	332.4	348.9	326.6	336.4	179.3	131.8	128.9	2473.6
21PHAS_18663	5A	574239025	574240093	21	1816.6	premeiotic	MIR2118			125.8	139.3	123	65.2	47.5	56.1	42.6	52.1	41.6	693.2			128.5	139.9	120.1	54.5	43.3	36.2	54.6	44.7	43.5	665.3			158.9	128.5	124.7	74.9	56.9	73.4	39.9	37.2	39.2	733.6			216.1	220.8	221.1	190.4	219	204.2	80	74.3	78.1	1504			222.8	167	219.5	143	178.1	151.5	70.9	69.7	80.9	1303.4			229.5	243.9	193.7	137.7	168.1	170	102.3	106.4	90.6	1442.2
21PHAS_18664	5A	574243943	574244959	21	396.3	premeiotic	MIR2118			20.3	16.7	23.5	21.4	19.2	15.4	15.3	12.7	17	161.5			15.4	14.9	15.6	24.5	19.4	14.9	13.9	16	12.2	146.8			21.9	18.1	19.2	19.4	17.1	22.9	13.9	15.4	15.6	163.5			29	34.9	41.6	64	63	63.1	24	24.5	34.8	378.9			21.8	26.3	35.5	49	59	64	52.3	30.4	32.5	370.8			51.6	47.3	55.5	57.3	62.4	60.6	43.2	49.8	38.3	466
21PHAS_18665	5A	574255918	574259069	21	2423.5	premeiotic	MIR2118			173.1	170.9	191.6	113.8	88.9	117.6	68	99.4	88.8	1112.1			184.3	217.9	165.2	109.3	102.8	101	106.9	90.4	89.5	1167.3			262.4	194.7	236.6	156	140.4	149.4	91.4	92.8	90.6	1414.3			431	460.1	461	605.5	596.6	584.9	233.9	242.8	256.3	3872.1			439.6	422.5	439	552.9	620.4	563.7	238.9	291.1	304.2	3872.3			559	515.5	547.2	561.2	552.1	528.4	339.6	282.9	321.3	4207.2
21PHAS_18666	5A	574263483	574264352	21	137.4	premeiotic	MIR2118			8.1	7.6	6.2	7.5	5	8.7	4	6	4.4	57.5			6.3	5.7	8	3.4	3.6	6	4.6	2.4	4.5	44.5			8	3.8	7.4	5.7	4.6	5.1	2.6	2.3	2.9	42.4			4.9	4.9	8.1	8.3	8.5	9.5	5.3	7.2	3.4	60.1			4.8	8	8.9	11.7	12	24.5	0	4.7	7.5	82.1			13.5	8.6	14.1	9.2	10.3	10.6	10.5	9.3	10.3	96.4
21PHAS_18667	5A	574270144	574272111	21	2927.4	premeiotic	MIR2118			108.7	156	143	128.7	105	119.5	95.1	106.4	103.9	1066.3			116	104.4	120.1	113.1	102.8	104.3	122.5	104	113	1000.2			194.4	201.1	189.9	180.9	166.6	171.2	132.2	124.1	126.5	1486.9			138	198	208.8	209.1	234.1	210.4	102	98.8	102.3	1501.5			165.9	143.2	206.2	364.4	264.2	224	223.9	199.5	238.8	2030.1			181.2	182.3	225.7	219.4	207.5	208.4	154	157.1	142	1677.6
21PHAS_18669	5A	574287403	574288442	21	1761.8	premeiotic	MIR2118			168.6	162.9	166.2	138.4	118.3	117.7	107.7	117	127.2	1224			156.4	159.4	161.9	117.6	119.2	110.3	135.4	139	130.5	1229.7			203.2	159.4	181.7	154.7	127.7	157.6	126.8	126.8	104.1	1342			230	195.2	194.5	218.2	238.7	238.8	145.9	134.1	141.1	1736.5			214.4	206.7	188.4	247.2	301.5	225.9	164.2	152.2	157.8	1858.3			228.3	230.6	232	228.2	243.9	237.9	206.7	157.1	193.3	1958
21PHAS_18670	5A	574288552	574289634	21	276.1	premeiotic	MIR2118			13	13.3	13.7	10.9	7.2	6.4	10.2	11	11.3	97			5.3	9.2	11.1	8.6	8.8	6	8.1	11	9.6	77.7			21.8	15.3	18.1	15.5	12.5	11.8	9.5	12.7	9.7	126.9			21.1	16.5	17.8	15	16.4	16.7	9.3	9.1	10.1	132			14.5	16.1	11.1	21.2	24.1	16.9	22.4	13.8	15.5	155.6			19.7	15.4	16	18.8	20.9	12	12.7	9.3	1.9	126.7
21PHAS_18671	5A	574311308	574312206	21	72	premeiotic	MIR2118			3.4	10.3	7	2.9	3.7	3.3	0.4	1.9	8.8	41.7			10.6	5.7	4.3	6.5	3.3	3.6	1	1.2	5.6	41.8			8.6	3.5	7.3	4.6	3.6	2.5	4.8	2.1	3.3	40.3			7.9	7	7.9	13.2	14.8	11.1	3.3	13.6	10.7	89.5			2.4	10.5	11.1	18.6	8.4	6.6	7.5	6.9	4.5	76.5			14.4	12	19.1	19.8	9.2	15	10.5	5.9	18.7	124.6
21PHAS_18672	5A	574314217	574315834	21	1770.7	premeiotic	MIR2118			124.3	172.8	158.4	92.7	71.7	84.5	46.2	47.1	39.1	836.8			119.8	161.7	125.4	75.3	61.1	61.2	46.4	46.4	53.6	750.9			155.4	147.6	156.9	90.5	75.8	87.7	29.6	45.5	31.1	820.1			186.3	187.4	200.9	198.3	201.6	193.1	52.6	30.8	35.4	1286.4			159.9	172.1	157.4	183.3	205.8	179.7	82.1	75.3	63.4	1279			212.2	186.5	201.9	169.9	170.2	168.9	69.6	54.9	69.1	1303.2
21PHAS_18673	5A	574319709	574320782	21	298.9	premeiotic	MIR2118			16.7	16.7	18.7	13.5	9.6	11.1	8.6	12	5.7	112.6			11.1	11.5	21.3	9.1	8.4	8	10	9.8	9.6	98.8			15.8	13.7	17.8	11.2	9.1	11.6	7.7	7.4	5	99.3			29.8	18.6	24	32	29.2	34.9	14.7	14.5	20.8	218.5			17	15.8	31	25.8	22.3	28.2	11.2	11.9	10.5	173.7			31	26.7	30.9	23	25.9	26.3	24.3	22.8	22.4	233.3
21PHAS_18674	5A	574327267	574328186	21	3542.2	premeiotic	MIR2118			195.8	266.4	255	189.8	150.9	190.3	154.2	166.7	174.5	1743.6			147.2	268.3	225	162.5	141.7	151.4	179.8	163.8	158.2	1597.9			301.9	259.3	273.7	216.5	204.8	207.3	169.5	152.8	157.6	1943.4			265.9	287.4	345.8	368.1	378.9	391	220.6	216.5	229.9	2704.1			244.6	270.2	301.5	440.6	375.5	393.4	265	226.4	251.3	2768.5			375.8	372.2	359.7	298.7	339.3	323.3	247.9	240.7	253.1	2810.7
21PHAS_18675	5A	574385343	574386665	21	402.4	premeiotic	MIR2118			15.8	17.5	21.4	9.9	7.9	7.8	8.3	11.3	32.1	132			14.9	43.6	25.6	10.3	9.3	12.7	11.7	10.8	10.4	149.3			29.5	21	24.2	15.1	13.5	14.5	13.8	11.2	11.4	154.2			24.1	19.9	20.9	32.4	32.2	32.6	29.3	12.7	28.1	232.2			36.3	30.6	28.8	26.1	22.9	34.8	14.9	19.1	25.5	239			28.7	29.3	28.1	24.1	25.6	28.5	16.9	23.6	15.9	220.7
21PHAS_18679	5A	574443256	574445248	21	1905.5	premeiotic	MIR2118			176.3	150.7	165.8	81.4	64.5	101.6	68.4	68.4	63	940.1			206.9	186.9	197.6	86.1	74.4	79.2	67.6	59.6	66.3	1024.6			197.6	201.4	213.3	98.1	105.1	96.2	67.6	60.5	59.7	1099.5			229.3	205	189.8	203	221	203.8	122	118.7	111.8	1604.4			236.2	248.2	223.9	203.1	212.4	239	82.1	94.9	92.4	1632.2			210.1	192.7	182.4	167.7	152.5	159.8	149.8	126.7	150.4	1492.1
21PHAS_18682	5A	574450925	574452140	21	2678.2	premeiotic	MIR2118			161.3	171.3	175.5	95.2	92.9	105.9	65.2	63.2	54.8	985.3			197.8	200.7	200	100	94.7	90.3	77.1	56.2	72.9	1089.7			237.7	235.4	231.8	134.3	129.3	125.2	65	53.9	56.8	1269.4			241.3	247.3	237.9	272.6	277.8	275.6	103.3	96	101.2	1853			203.5	200	175.1	231.8	217.2	270.1	85.8	83.9	90.9	1558.3			258.9	258.8	249.2	265	260.3	253.6	147.7	106.4	147.6	1947.5
21PHAS_18683	5A	574463225	574464289	21	1189.4	premeiotic	MIR2118			74.5	86	88.8	45.8	39.4	38.9	25.1	21.9	26.5	446.9			82.3	72.2	76.7	50.9	36.5	31.4	36.8	23.4	32.5	442.7			99	76.4	92.3	51.2	44.5	46.1	27.9	30.4	30.7	498.5			114.6	129.1	143.4	120.8	114.3	126	52	70.7	61.3	932.2			110.2	105.1	126.4	108	121.5	132.7	26.1	58.9	63.4	852.3			128.9	136.3	142.9	105.1	123.2	128.1	82.3	50.7	71.9	969.4
21PHAS_18684	5A	574465514	574466499	21	2101.7	premeiotic	MIR2118			166.9	188	167.7	95.7	70	94.4	50.8	54.8	60.5	948.8			172.3	183.5	152.1	77.2	63.7	65.4	72.9	61.9	61.9	910.9			196.1	187.4	181.7	93.9	91.9	89.4	38.4	42.3	43.5	964.6			213.4	226.9	196.9	203	208.5	207.1	58	58.9	50	1422.7			231.3	238.9	201.7	198.2	228.7	223	37.3	75	76.4	1510.5			230.6	205.1	228.1	161	185	163.8	82.3	91.2	60.7	1407.8
21PHAS_18685	5A	574654772	574655715	21	54.5	premeiotic	MIR2118			9	10.3	8.1	6	4.9	3.6	4.4	3.1	1.9	51.3			10.6	11.5	5.7	5	5.5	3.8	7.5	8.6	5.4	63.6			8.9	4.8	7.9	5.5	5.8	7.8	4.5	4.7	4.6	54.5			18.1	9.3	15.9	23.3	22.7	20.6	16	11.8	9	146.7			8.5	13.1	2.2	18	19.9	13.2	7.5	10	9	101.4			22.7	21.4	16.4	11.7	15.3	14.6	12.7	19.4	10.3	144.5
21PHAS_18688	5A	574710440	574712242	21	3672.2	premeiotic	MIR2118			317.9	242.4	261.8	92.2	55.1	72.7	57.6	56.2	50.4	1206.3			358	318.8	313.8	112.1	88.8	72.5	96.4	93.8	79.3	1533.5			343.8	263.7	312.6	123	94.5	100.5	87.8	71.9	68.8	1466.6			596.9	503.5	484.5	486.5	476.1	490.1	206.6	200.2	210.2	3654.6			485.6	434.8	414.6	360.1	501.2	411.2	209	205.3	189.3	3211.1			478	481.1	433.1	386.4	416.2	370.4	241.5	185.8	233.5	3226
21PHAS_18690	5A	574729639	574730665	21	2100.8	premeiotic	MIR2118			183.6	211.6	192.3	101.2	95.9	110.9	66	67.5	58	1087			166.5	206.4	200.2	89.6	86.8	115.4	77.6	54.5	61.6	1058.6			233.5	211.6	231.6	112.3	121.8	103.6	59.9	48.6	46	1168.9			358.6	349.6	375.1	368.3	397.6	358.9	129.3	100.6	106.8	2544.8			251.9	304	330.3	328	318.9	336	85.8	88.6	105.9	2149.4			393.6	334.4	367.1	292.3	307.1	311.2	207.8	119.9	170	2503.4
21PHAS_18691	5A	574740892	574743014	21	1988.7	premeiotic	MIR2118			164.1	191	183.4	76.5	65.6	83.6	34.7	35.8	39.1	873.8			152.1	211	166.2	71.1	62.5	69.4	32.9	42.3	38.2	845.7			205.5	166.4	198.7	87.1	77	78.4	31.5	28.8	34.6	908			198.4	210.2	209.4	180.3	184.5	199.7	50.6	59.8	45.5	1338.4			239.8	226.8	246.1	227.2	237.7	224.9	70.9	68.4	55.4	1597.2			238	225.7	205.8	161.7	162.3	178.4	112.9	64.2	72.9	1421.9
21PHAS_18692	5A	574743153	574744660	21	749.3	premeiotic	MIR2118			48.6	70.8	60.1	36.5	26.9	37.8	29.5	31.7	37.8	379.7			40.9	67.7	54.5	31	31.8	28.5	33	25.1	26.8	339.3			75.3	71.9	74.9	40	42.4	35.8	28.9	28.3	26.8	424.3			101.4	113.6	116.7	129.1	143.2	127.9	58	54.4	64.1	908.4			94.5	81.8	82	88.8	81.2	95	41.1	48.4	36.5	649.3			115.9	103.1	130.5	102.6	88.5	88.7	61.2	66.7	73.8	831
21PHAS_18693	5A	574791204	574792924	21	516.2	premeiotic	MIR2118			16.9	22.8	20	15	9.6	9.9	12	12.7	9.4	128.3			15.4	24.1	24	9.9	9.1	10	13.6	14.1	12.7	132.9			26.8	28.3	26	14.4	10.8	14.7	13.1	10.2	11	155.3			28.7	29.9	37.9	35.8	36.8	35.5	16	19.9	15.7	256.2			30.3	26	28.8	28.9	27.7	32.9	14.9	18.8	26	234.3			37.7	44.5	36.7	34.3	39.9	31	19	20.3	20.5	283.9
21PHAS_18694	5A	574795903	574797362	21	906.8	premeiotic	MIR2118			72.7	69.6	69.7	45	34.8	40.9	33	35.8	34.6	436.1			70.3	89.4	73.6	39.9	35.4	27.4	39.5	34.2	32	441.7			94.3	84.9	88.1	50.7	40.7	51.7	34.4	34	30.9	509.7			119.5	108.2	110.1	103.6	111.3	92.8	52	55.3	51.1	803.9			106.6	90.9	102	79.1	90.3	80	67.2	43.4	42.5	702			103.3	102	95.7	86	95.9	102.5	41.1	51.5	58.8	736.8
21PHAS_18695	5A	574807977	574809966	21	1005.2	premeiotic	MIR2118			77.5	69.3	74.8	36.9	26.2	35.2	34.1	32.2	41.6	427.8			71.2	72.2	73.2	36.8	31	30	40.3	34.9	37.8	427.4			80.3	77.3	87	40.2	40.6	43.9	34.2	29.6	32.1	465.2			99.9	101.5	100.4	103.6	94.2	99.6	58	51.6	51.7	760.5			104.1	71	86.5	75.3	87.9	96.9	41.1	34.9	40	637.7			105.7	111	101.2	57.7	76.6	71.2	49.6	65	78.5	716.5
21PHAS_18696	5A	574829105	574829652	21	74.6	premeiotic	MIR2118			5.8	6.1	4.7	3.2	4.1	4.5	1.9	3.4	2.5	36.2			3.8	4.6	4.5	2.3	1.8	2.4	4.2	3.6	2.3	29.5			5	3.2	4.5	3.5	4.2	3.2	3.8	1.9	2.5	31.8			5.7	5.9	5.9	8.1	10.8	6.6	4	3.6	2.2	52.8			12.1	9.7	4.4	7.2	7.2	15.1	0	3.9	5	64.6			8.5	6.2	9	9.2	7.9	5.8	6.3	3.4	4.7	61
21PHAS_18697	5A	574833399	574835473	21	3049.9	premeiotic	MIR2118			227.4	218.8	239	177.7	142.2	151.1	89.9	128.2	105.2	1479.5			218.5	231.7	214.2	171	147.7	145.2	120.5	104.5	109.1	1462.4			255	210.9	250.7	185.1	152.5	176.8	93.6	79	70.5	1474.1			262.5	273.2	254.6	307.8	295.8	304.6	109.3	91.5	110.2	2009.5			231.3	257.1	261.6	292.2	303.3	301.1	179.2	125.6	134.9	2086.3			256.8	292	269.9	335.8	291.2	307.2	152.9	152	185.9	2243.7
21PHAS_18698	5A	574843136	574844972	21	1768.2	premeiotic	MIR2118			92.4	118	111.8	73.2	65.6	73.6	35.3	44.4	46.6	660.9			100.6	120.4	109	71.4	69.5	66.7	48	47.8	55	688.4			118.7	105	122.1	93.8	74.5	77.3	32.9	38.9	35.3	698.5			150.1	152.6	162.3	183.6	195.7	178.4	62.6	62.5	61.3	1209.1			128.4	135.9	139.7	134.9	161.3	151.5	29.9	52.6	53.4	987.6			158	178	156.2	163.1	166.2	174.4	90.7	70.9	75.7	1233.2
21PHAS_18699	5A	574866630	574867577	21	4449.5	premeiotic	MIR2118			309.8	339.1	338.8	235	175.7	209.8	139.8	176.3	139.8	2064.1			315.7	344	311.1	218.9	178.7	172.3	183.2	158.8	162.7	2045.4			400.2	314.6	362.6	263.7	223.6	258	149.5	135.7	115.3	2223.2			418.2	399.2	425.3	546.4	536.5	556.9	233.3	237.4	245.6	3598.8			390	364.9	348.1	456.7	521.1	450.8	209	210	229.3	3179.9			485.8	510.4	498.4	480.5	486	465.2	292.2	277	289.5	3785
21PHAS_18700	5A	574871835	574874151	21	1433.5	premeiotic	MIR2118			91.4	117.2	105.6	110.7	77.4	88.6	71.4	98.7	95.1	856.1			88.1	125	93.1	95.5	83	62.9	95.6	96.6	89	828.8			116.3	99.3	113.7	88.3	77.1	77.5	70.2	71.4	79.2	793			108.6	122.6	129.7	189.2	190.8	190.2	127.3	123.2	148.9	1330.5			139.3	129.8	126.4	200.3	231.1	215.5	160.5	140.9	117.9	1461.7			155.1	147.2	171.9	155	172.3	181.7	130.8	157.9	187.7	1459.6
21PHAS_18701	5A	574874493	574874960	21	64.9	premeiotic	MIR2118			4.3	3	5	2.9	2.3	1.8	2.2	2.9	3.1	27.5			4.8	2.3	3.5	1.8	2.1	1.3	2.5	4.3	2.5	25.1			5.3	3.8	5.3	2.6	3.1	3.2	2.4	2.5	1	29.2			2.3	6.2	4.8	7.5	6.9	8	7.3	8.2	2.8	54			1.2	3.5	6.7	7.4	7.2	3.8	3.7	3	3.5	40			8.7	6.6	9.4	7.8	5.5	3.6	4.2	8.4	10.3	64.5
21PHAS_18702	5A	574875166	574877455	21	285.4	premeiotic	NA			24.2	19	25	14.1	11.7	12.9	11.6	12.7	11.3	142.5			18.8	28.7	26.4	11.6	9	9.8	12.7	17.9	12.8	147.7			25.3	23.9	23.8	13.5	13.4	13.3	11.5	11.6	11.2	147.5			23.4	25	23.6	25.5	29.2	24.1	6	15.4	16.3	188.5			29.1	22	31	30.7	28.9	31.1	26.1	24.1	22.5	245.5			28.7	28.9	27.7	27.2	20.1	31.7	20	25.3	23.3	232.9
21PHAS_18703	5A	574879163	574879997	21	2825.6	premeiotic	MIR2118			246.9	259.9	270.2	190.5	147.6	178.8	94.6	95.8	95.7	1580			213.7	260.3	230.4	184.7	149.3	136.8	112	84.9	97.4	1469.5			286.1	204.9	276.1	205.8	164.1	187.1	77.1	81.2	78.6	1561			394.8	378.8	425.7	502.3	476.8	517.5	123.3	121.4	137.1	3077.7			301.5	292.5	297.1	404.5	502.4	416	138.1	127.3	132.9	2612.3			430.6	447.3	456.6	420	432.1	433.9	198.3	138.5	176.5	3133.8
21PHAS_18704	5A	574881314	574882677	21	142.5	premeiotic	MIR2118			6.4	7.2	6.5	3.8	4.4	3.6	3.3	4.8	5	45			7.7	3.4	9.8	4.3	3.5	2.9	7.5	1.9	5	46			8.5	8.6	10.9	7.1	6	5.3	4.5	4.9	4.1	59.9			10.9	13.4	18.9	19.4	21.7	25.8	14	7.2	12.9	144.2			8.5	16.9	17.7	16.3	21.1	32	3.7	7.2	10.5	133.9			20.6	19.7	25.8	15.2	19.3	16.8	20	19.4	15.9	172.7
21PHAS_18705	5A	574886910	574889269	21	2177.9	premeiotic	MIR2118			129.5	134.3	156.2	92.6	75.7	90.7	54.3	59.1	57.3	849.7			132.3	169.7	161.3	94.8	77.2	69.8	73	62.4	68.1	908.6			139.3	127.9	157.8	117.4	106.2	107	58.5	62.1	44.2	920.4			202.1	182.5	181.9	220.4	223	220.3	92	98.8	100	1521			180.4	204	130.8	173.3	217.2	220.2	78.4	83	85.4	1372.7			220	212.2	210.1	182.9	167.3	178.4	121.3	112.3	111.1	1515.6
21PHAS_18706	5A	574891367	574891990	21	1454.7	premeiotic	MIR2118			73.8	98.9	90.4	73.3	59.4	75.7	29.4	24.7	20.2	545.8			72.2	96.3	89.2	64.7	60	44.3	29	28.7	33.4	517.8			117.2	95.8	106.7	88.2	83.2	76.8	25.8	24.9	25.7	644.3			164.4	176.3	196.9	262.3	270.9	273.7	46.7	57.1	49.5	1497.8			134.4	94.9	172.9	173.6	176.9	209.9	26.1	39.6	46	1074.3			209.2	203.6	220.7	236.7	241.3	225.5	112.9	64.2	77.5	1591.6
21PHAS_18707	5A	575082311	575083074	21	1794.2	premeiotic	MIR2118			101	120.6	109.9	66.9	51.2	62.4	43.4	57.4	46	658.8			93.8	115.8	106.2	52.2	49.1	45.4	49.1	57.4	42.4	611.4			127.2	123.4	135.6	58.7	58.5	55	44.2	44.6	41.3	688.5			140.3	137.6	148.9	178.5	199.3	176.3	112	112.3	114.1	1319.3			146.5	155.5	157.4	178.5	225.6	192	63.5	112.9	101.9	1333.8			193.5	195.1	195.3	164.9	171.5	180.3	150.8	153.7	157.8	1562.9
21PHAS_18708	5A	575138730	575139902	21	1148.3	premeiotic	MIR2118			35.5	55.9	61.2	38.9	45.4	43	35.8	31.5	37.2	384.4			24.5	49.3	44.1	39.1	41.5	43.1	34.4	30.9	36.5	343.4			49.5	44.2	56.1	45.6	44.9	45.4	26.8	35.3	28	375.8			46	66.1	89	122	137.3	133.6	55.3	47.1	52.3	748.7			52.1	64.9	66.5	130.6	92.1	126.1	78.4	53.7	72.9	737.3			125.5	124.5	134	115.7	111.3	132.1	98.1	76	76.6	993.8
21PHAS_18709	5A	575144121	575145109	21	2786.5	premeiotic	MIR2118			201.8	254.6	219.3	160.6	123.2	134.5	96.2	105	87.6	1382.8			194.9	215.6	187.5	133.2	107.8	121.2	105.8	98.5	116.1	1280.6			251.9	216.3	235.6	145.9	137.2	159.9	72.1	76.7	66.8	1362.4			262.8	251.7	284.1	353	364.5	365.3	155.9	176.7	159.6	2373.6			297.9	312.6	314.8	462.1	466.3	400	108.2	187.4	165.3	2714.6			325.8	329	393.7	316	299.7	291.9	217.3	152.9	218.6	2544.9
21PHAS_18710	5A	575199999	575201040	21	340.6	premeiotic	MIR2118			13.9	21.7	21.7	12.8	10.6	13.1	9.8	11.8	14.5	129.9			7.2	13.8	15	8.1	7	4.9	7.8	14.4	8.7	86.9			13.7	8.3	16.9	8.9	9.6	9.1	6.4	5.7	6.8	85.4			19.2	28.1	33.7	36.6	34.8	39	17.3	13.6	21.9	244.2			29.1	23.3	39.9	37.8	35.5	46.1	14.9	20.2	25.5	272.3			44.9	45.1	43.4	35.7	30.1	37.2	27.4	41.4	40.2	345.4
21PHAS_18712	5A	575338448	575339915	21	236	premeiotic	MIR2118			11.6	14.8	12.9	7.2	7.3	5.6	4.6	4.3	9.4	77.7			12	8	10.9	6.2	5.3	4.4	7.5	7.4	3.4	65.1			13.2	16.5	15.7	9.2	8.5	10.5	2.9	2.7	3.5	82.7			15.5	14.5	20	24.9	26.9	28.3	9.3	10.9	14.6	164.9			33.9	24.1	17.7	20.1	25.9	29.2	3.7	8.9	8	171.5			24.7	25.9	28.5	23.4	21.9	24.8	21.1	12.7	11.2	194.2
21PHAS_18713	5A	575344079	575345033	21	2790.6	premeiotic	MIR2118			182.7	229.9	241.3	131.4	104.8	132.2	85.8	89.8	106.5	1304.4			175.2	214.4	190.4	115.8	98	101.2	101.3	86.3	90.4	1173			235.6	201.1	228.3	139.4	119.3	127.4	76.4	79	65.7	1272.2			287	277.8	317.8	332.3	346.7	371.3	154.6	169.4	172	2428.9			314.9	277.7	279.3	367	379.7	350.1	160.5	180.2	158.8	2468.2			361.5	379.3	390.2	294.8	324.3	327.7	228.9	190	201.7	2698.4
21PHAS_18714	5A	575348395	575349645	21	98.5	premeiotic	MIR2118			12	5.7	12.6	5.4	4.8	4.5	4.7	5.8	5	60.5			12	8	10.7	4.3	4	2.9	2.7	3.8	2.9	51.3			11.3	7.6	11.5	6.2	3.9	5.1	4.3	4.6	3.5	58			16.6	13.7	14.3	15	12.5	18.1	0	1.8	11.8	103.8			20.6	9.4	11.1	10.9	13.2	11.3	7.5	7.7	4	95.7			14.1	22.5	16	13.8	11.4	12	4.2	6.8	11.2	112
21PHAS_18715	5A	575353124	575353776	21	233.9	premeiotic	MIR2118			7.5	8	10.9	5.9	6.3	5.9	3.7	5.8	1.9	55.9			10.1	9.2	12.9	3.8	5.6	4	9.8	4.1	5.4	64.9			15.1	12.4	16.2	8.3	5.4	6.4	4.1	3	4.6	75.5			14.3	17.6	22.7	30.4	25.3	25.2	10.7	16.3	21.9	184.4			19.4	29	20	17.2	21.1	20.7	33.6	14.4	9	184.4			27.4	28.9	30.1	31.8	25.4	29.6	17.9	21.1	27.1	239.3
21PHAS_18716	5A	575388292	575389521	21	955.1	premeiotic	MIR2118			65.3	67.7	65.3	31	27.5	29.2	31.7	37.9	42.2	397.8			75.1	68.8	63.3	40.5	31.2	28.9	47.8	39.9	35.3	430.8			66.1	56	65.4	36.3	32.6	32	29.6	37.4	40.2	395.6			87.5	86.5	77.1	82	78.5	84.8	49.3	62.5	63.5	671.7			73.9	60.1	75.4	70.2	89.7	71.5	37.3	60.9	45	584			79.2	72.9	87.5	68.3	77.7	79.2	48.5	64.2	62.6	640.1
21PHAS_18721	5A	575657019	575658193	21	821.4	premeiotic	MIR2118			35.9	34.6	33.8	18.1	12.5	16.4	12.3	6	8.8	178.4			49.6	26.4	33.4	17.3	14.7	16.2	7.5	7.7	10.1	182.9			51.3	36.3	52.4	22.8	19.2	18.1	11	6.8	7.1	225			122.2	114.6	123.1	133.2	118.5	134.5	41.3	52.5	44.4	884.3			106.6	93.6	106.4	112	128.8	117.6	22.4	34.3	31	752.7			129.1	139.3	139.8	130.2	101.5	128.1	85.4	60	51.4	964.8
21PHAS_18722	5A	575662803	575663955	21	1792.8	premeiotic	MIR2118			149.3	139.3	180.3	69.3	64.8	72.2	37.3	41.3	39.1	792.9			180.9	214.4	170.5	62.6	60.9	59.6	38	29.4	38.2	854.5			192.4	194.1	204.1	95.6	97	90.6	28.2	23	30.3	955.3			222.1	239.9	220.5	235.4	253.8	230.2	73.3	67	67.4	1609.6			169.5	211.2	210.6	161.3	160.7	159	52.3	44.6	37.5	1206.7			218.6	209.9	226.9	175.9	173.9	165.3	105.5	65	83.1	1424.1
21PHAS_18723	5A	575772416	575773315	21	1051	premeiotic	MIR2118			57.8	76.1	68.1	30.7	26.9	32.8	24.8	23.8	24.6	365.6			52	76.8	64.2	21.7	20.4	26.5	25.1	23.4	17.2	327.3			66	50.6	72.8	30.9	27.9	23.1	11.7	15.8	16	314.8			78.8	83.9	92.9	110.9	109.7	112.4	49.3	64.3	60.1	762.3			52.1	86.1	88.7	96	87.2	96	33.6	35.4	37	612.1			129.7	127.9	116.8	91.7	95.7	99.6	73.8	52.4	81.3	868.9
21PHAS_18724	5A	575780659	575781743	21	455.6	premeiotic	MIR2118			58.2	28.5	53	14.5	11.3	17.7	10.8	10.6	12	216.6			60.6	60.8	56	15	10.6	9.3	10.3	10.8	6.2	239.6			65.3	58.2	53.8	15.6	22.8	21.2	12.2	4.2	6	259.3			70.1	72.8	72	42.5	56.5	48.5	14	17.2	10.7	404.3			67.8	52	44.3	39.8	28.9	36.7	18.7	8	19.5	315.7			62.8	53.5	57	30.8	35.7	29.9	20	9.3	29.9	328.9
21PHAS_18725	5A	575781820	575782962	21	1351.7	premeiotic	MIR2118			114.7	129.8	123.8	66.3	56.9	66.9	32.6	41.8	38.4	671.2			162.6	135.3	151.5	52.7	60.7	60.5	43.7	32.3	41.2	740.5			150.8	146.3	148.2	76.5	69.9	69.5	35.6	34.7	34.4	765.9			149.7	155.7	155	141.9	154	165.4	68.6	46.2	48.3	1084.8			118.7	132.4	135.2	143.8	149.8	140.2	48.5	47.9	43.5	960			139.7	137.5	141.8	116.4	111.8	109.5	78.1	63.3	64.4	962.5
21PHAS_18726	5A	575783497	575784448	21	2891.8	premeiotic	MIR2118			293.3	243.6	286.2	118.9	103.2	125.8	96.5	97.3	71.8	1436.6			286.8	248.9	310.5	108.3	89.5	97.4	96.4	98.1	98.9	1434.8			314.8	267.5	330.2	147.3	137.9	142.1	93.1	94.5	87.3	1614.7			331.5	356	348.6	254.4	248.6	253.3	120	116	124.8	2153.2			337.9	328.4	323.7	223.7	226.8	223	112	144.2	120.4	2040.1			287.4	280.2	256.6	205.9	203.5	195.2	145.6	136.8	154.1	1865.3
21PHAS_18728	5A	575796442	575797373	21	1446	premeiotic	MIR2118			116.6	139.3	140.6	55	54.3	61.1	32.8	25.2	23.9	648.8			102.5	121.6	122.8	42.9	47.3	46	35.6	29.7	30.7	579.1			139.5	124.7	129.7	63.4	62.6	63.4	26.3	27.1	27.2	663.9			154.2	155.2	154.2	124.1	125.4	134.3	32	38.1	36	953.5			140.5	120.9	148.5	101.7	118.5	105.4	18.7	27.4	38.5	820.1			127.8	116.2	130.5	112.5	113.4	102.9	61.2	32.9	56	853.4
21PHAS_18730	5A	575822302	575823420	21	62.9	premeiotic	MIR2118			11.3	12.6	8.1	4.3	2.9	3.5	2.2	8.9	1.9	55.7			3.4	3.4	9.6	2.5	5	3.3	5.1	4.1	3.9	40.3			9.7	5.4	9.3	5.4	5.4	4.9	3.3	2.7	3.9	50			10.2	12.1	11	7.7	12.1	7.4	2	5.4	3.9	71.8			3.6	11.3	13.3	11.2	13.2	7.5	0	6.4	13	79.5			11.2	13.5	8.6	11.7	7.1	11.7	11.6	5.9	4.7	86
21PHAS_18731	5A	575830286	575831686	21	3693.5	premeiotic	MIR2118			264.4	337.2	333	151.2	145.4	173.3	112.3	107.4	105.2	1729.4			217	276.4	300.9	142.8	122	128.1	128.8	129.4	139.6	1585			322.3	278	347	184.4	166.5	175.4	77.6	102.7	90.2	1744.1			318.6	293.3	367.8	323.8	291.9	350.2	149.9	130.5	146.1	2372.1			285.8	337.2	454.5	387.3	401.3	408.4	67.2	150	128.9	2620.6			333.2	338.8	319.9	260.8	271.1	288.6	170.9	145.3	73.8	2202.4
21PHAS_18732	5A	575836429	575837386	21	1689.2	premeiotic	MIR2118			147.9	149.2	158.9	71.1	52.8	67	49.3	41.8	42.2	780.2			153.5	159.4	159.9	57.1	52.3	47.8	42.2	42.3	52.3	766.8			179.9	156.8	169.4	75.8	68.4	75.4	42.5	39.3	37.3	844.8			174.6	163.9	168	141.7	132	135.1	63.3	62.5	68	1109.1			181.7	165.9	215	127.2	136	122.3	48.5	56.7	60.9	1114.2			160.5	158.9	161.7	105.1	115.2	110.9	74.9	62.5	78.5	1028.2
21PHAS_18736	5A	575985693	575986476	21	1795.1	premeiotic	MIR2118			102.5	116.8	130.3	60.8	61.4	61.6	53.1	56.2	58.6	701.3			106.3	112.4	119.5	53.6	51	52	54.9	42.1	49.2	641			166.9	143.8	152.4	87	83.6	82.9	66.9	64.5	64.7	912.7			151.6	176.1	196	159.5	177	167.7	72.6	110.5	73.1	1284.1			115	110.5	148.5	132.6	111.9	163.7	112	84.1	91.9	1070.2			172.6	177.3	166.8	173.7	153.5	160.6	106.5	89.5	99.9	1300.4
21PHAS_18737	5A	575998782	575999337	21	607	premeiotic	MIR2118			46.6	48.3	53.4	25.9	21.5	26.9	23.7	27.6	27.1	301			56.3	44.7	56.2	21.1	20.5	21.6	20.3	20.3	20.3	281.3			57.2	44.5	58.5	27.8	30.2	23	18.1	14	19.3	292.6			64.5	76.7	75.1	74.1	58.8	62.7	33.3	34.4	38.8	518.4			61.8	67	73.2	53.3	58.4	66.8	11.2	22.7	27	441.4			58.6	58.4	56.6	46.7	60.5	62.4	39	17.7	35.5	435.4
21PHAS_18738	5A	576019177	576020651	21	1147	premeiotic	MIR2118			45.6	16	17.9	11.5	2.1	5.5	4.4	7.9	5.7	116.6			57.7	36.7	31.8	8.4	7.7	6.9	12.4	12.4	7.9	181.9			55.4	48	46.1	11.7	8.4	7	7.6	11.8	5.8	201.8			185.2	186.7	198.4	229.5	228.2	209.8	70.6	96	109	1513.4			129.6	172.6	192.9	195.4	143.8	195.7	74.6	77.8	78.4	1260.8			232.6	207.9	171.9	179.4	182.6	170.4	154	94.6	126.1	1519.5
21PHAS_18740	5A	576123556	576124762	21	2492.1	premeiotic	MIR2118			175	170.9	196.3	79.6	65.2	85.2	42	45.4	46.6	906.2			204.5	215.6	214	74.1	58	68	40.2	34.7	38.4	947.5			220.1	196	228.5	111.5	103.9	101.8	37.5	37.4	41.5	1078.2			258.3	263.6	251.3	203.8	217.4	215.9	65.3	80.6	92.2	1648.4			221.6	241.3	228.4	193.7	150.4	213.6	59.7	55.3	57.4	1421.4			252.8	241.1	253.5	162.1	169.4	174.8	108.6	89.5	99	1550.8
21PHAS_18741	5A	576136842	576137632	21	2021.5	premeiotic	MIR2118			103.1	126	121.6	78.1	63.3	81.7	48.8	51.9	44.1	718.6			95.8	107.8	118.1	76.3	61.8	62.9	50.8	42.6	51.4	667.5			154.2	132	141.3	89	80.5	83.3	48	44.4	40.9	813.6			153.5	122.1	155	160.1	192.7	180.3	79.3	72.5	77.6	1193.1			150.2	139.4	146.3	186.2	185.9	206.1	67.2	70.8	81.4	1233.5			178.7	186.5	199.6	160.3	150.9	145.6	123.4	98.8	106.5	1350.3
21PHAS_18742	5A	576149436	576150526	21	41.6	premeiotic	MIR2118			3	5.3	4.8	2.2	2.4	1.9	2.4	2.4	3.8	28.2			1.9	1.1	2.9	2.9	1.6	1.8	6.6	2.2	1.2	22.2			2.5	2.5	3.1	2.9	1.9	3.1	1.2	1.3	2.5	21			3.4	7	10.1	6.7	7.6	7	6	7.2	1.7	56.7			3.6	2.4	13.3	8.6	4.8	4.7	0	3.9	3.5	44.8			5.6	7.3	9.8	3.9	6.3	5.1	4.2	5.1	3.7	51
21PHAS_18743	5A	576150862	576152459	21	145.6	premeiotic	NA			15.4	18.6	19.1	9	9.1	7.4	3.2	2.4	1.9	86.1			11.1	19.5	12.7	8.4	6.9	8.2	2.4	5.5	1.5	76.2			14.1	13.7	14.7	7.6	10.6	8.4	4	3.6	1.5	78.2			12.4	15.7	15	19.8	19	19.2	6.7	10	5.6	123.4			19.4	19.8	17.7	27.5	20.5	31.1	7.5	2.8	11.5	157.8			25.1	21.8	25.4	18.4	16.6	20.8	15.8	7.6	5.6	157.1
21PHAS_18744	5A	576181627	576182790	21	4326.3	premeiotic	MIR2118			244.8	301	311.8	168.8	145.9	166.4	114	114.3	120.9	1687.9			198.7	260.3	243.9	141.4	131.3	121.4	128.1	111.7	111.8	1448.6			295.2	221.4	286	190.3	156.3	181.8	92.7	84.1	80.7	1588.5			319.8	302.6	388.9	396.9	399.9	412.1	140.6	153.1	145	2658.9			261.6	274	314.8	378.4	387.5	358.5	145.6	152.2	137.9	2410.5			416.9	443	396.8	368.4	412.8	410.9	208.8	190.9	223.2	3071.7
21PHAS_18747	5A	576231759	576233416	21	847.8	premeiotic	MIR2118			173.5	217.3	206.9	131.3	109.4	136.8	82.6	82.9	73.7	1214.4			158.8	190.4	181.4	103.6	101.2	100.3	91.5	74.6	91.3	1093.1			197.6	193.1	203.6	137.3	121.3	139.7	81	73.4	74.2	1221.2			176.5	171.4	214.1	221.4	255.1	240.5	122	115.1	114.6	1630.7			218	235.4	204	322.9	327.3	338.8	78.4	120.4	146.4	1991.6			241.8	245.6	268.3	221.5	241.5	207.3	138.2	136.8	154.1	1855.1
21PHAS_18748	5A	576239609	576240590	21	1730.4	premeiotic	MIR2118			112.8	101.2	114.9	69.6	61.3	70.6	57.4	59.8	62.4	710			103	106.7	108	61.4	61.6	60.9	63.4	57.2	67.3	689.5			136.9	107.2	131	86.1	80.9	82.6	48.4	47.4	38.4	758.9			142.2	137.9	134.6	160.1	145.8	159	84.6	75.2	92.7	1132.1			125.9	125.2	108.6	148.1	145.6	140.2	89.6	71.4	64.9	1019.5			142.8	166	173	139.1	148.3	156.2	132.9	114	118.6	1290.9
21PHAS_18749	5A	576241331	576242244	21	1976.5	premeiotic	NA			164.5	158.3	160.4	101.8	76.3	83.4	45.7	60.8	62.4	913.6			172.3	167.4	147.8	92.8	81.5	82.7	60.3	61.7	50.3	916.8			167.3	129.5	156.5	107.2	97	105.7	45.9	40.8	42.3	892.2			204	180	178.4	194.9	191.1	189.5	63.3	73.4	70.3	1344.9			192.6	205.1	144.1	187.9	246.7	222.1	44.8	63.1	78.9	1385.3			199.6	189.5	189	176.6	190.3	162	107.6	73.5	77.5	1365.6
21PHAS_18758	5A	578272639	578273249	21	365.2	premeiotic	NA			20.5	14.5	18.2	5.3	4.2	4.7	1.9	5.8	0	75.1			43.8	27.5	22.8	8.5	6.4	7.6	8.6	7.4	5.4	138			28.9	26.1	27.8	11.4	8.9	7.4	5.9	7	2.1	125.5			74.7	49.1	63.9	51.6	61.7	59.8	22	18.1	33.2	434.1			60.6	63.8	55.4	23.2	29.5	37.6	14.9	14.7	18	317.7			62.8	60.1	60.1	56.3	53.9	56.6	36.9	35.5	33.6	455.8
21PHAS_18759	5A	578459846	578460764	21	3799.1	premeiotic	MIR2118			249.7	278.2	286.2	158.4	122	151	102.7	125.4	133.5	1607.1			247.8	330.3	296.4	148.2	123.7	114.7	135.1	112.9	128.3	1637.4			296	256.4	281.6	177.5	159.9	174.7	98.4	91.3	83.8	1619.6			313.4	326.6	359.4	361.3	386.5	377	153.9	185.7	170.3	2634.1			297.9	333.2	356.9	383.6	391.7	369.8	104.5	192.9	195.8	2626.3			391.3	414.6	407	322.4	347.5	366	236.3	195.1	228.8	2909
21PHAS_18760	5A	578602767	578603853	21	1643	premeiotic	MIR2118			78.5	105	95	61.7	59.6	58.8	47.8	40.3	44.7	591.4			87.1	119.3	84.2	62.1	56.5	52.7	54.2	47.6	51.9	615.6			106.8	87.2	104.5	73.1	65.1	76.7	33	33.2	26.3	605.9			122.9	112.1	142.3	123	140.2	133.6	48.6	67.9	62.9	953.5			86	100.5	77.6	142.4	153.4	127	56	64.5	75.4	882.8			138.8	157	154.3	142.3	148	154	99.1	80.2	71.9	1145.6
21PHAS_18762	5A	578784014	578785182	21	876	premeiotic	MIR2118			73.2	102.8	101.7	45.4	41.5	52	23.9	19.5	21.4	481.4			72.7	80.3	92.6	35	37.4	45.1	24.4	17.2	25.9	430.6			124.5	120.9	122.8	63.5	71.3	63	19.3	19	19.1	623.4			102.6	90.4	107	98.6	101.1	102.7	30.7	23.6	31.5	688.2			130.8	118.8	110.9	132.6	101.7	137.4	37.3	36.8	25	831.3			107.8	84.9	91.4	76.4	90.4	88.7	42.2	46.5	37.4	665.7
21PHAS_18763	5A	578792040	578793756	21	2694	premeiotic	MIR2118			238.6	255.4	248.8	149.8	128.1	146.6	100.1	108.8	93.9	1470.1			218	208.7	225.5	144.1	127.9	138.8	105.2	102.1	104	1374.3			280.7	227.5	280.1	191.3	156.4	195.3	84	77.2	76.5	1569			262.5	281.2	277.7	244.3	274.2	266.7	85.3	92.4	101.2	1885.5			293.1	270.2	243.9	341.5	296.6	255	112	106.3	120.4	2039			268.3	285.4	264	231.1	239.2	241.9	132.9	118.2	142	1923
21PHAS_18773	5A	581019567	581020577	21	3359.6	premeiotic	MIR2118			481.2	468.5	441.5	218.2	194.6	225.8	171.2	208	204.1	2613.1			495.6	501.1	435.7	192.9	178.9	187.5	183.5	184.2	170.1	2529.5			443.1	459.4	484.8	248	231.8	246	193.4	185	179.4	2670.9			569.4	600.8	579.5	423.2	404.5	432.7	320.6	270.9	304	3905.6			498.9	550.9	545.4	429.4	447.7	448.9	343.4	246.3	245.3	3756.2			481.3	464.6	454.6	403.8	379	399.6	335.4	311.6	302.6	3532.5
21PHAS_18858	5A	607655525	607656621	21	1331.5	premeiotic	MIR2118			150.4	159.1	151	91.8	64.9	80.3	43.6	39.1	45.4	825.6			131.4	183.5	151.9	75.4	68.6	68.3	56.9	50.9	53.9	840.8			163.9	167.3	168.1	101.5	83.9	93.4	34.2	27.5	30.3	870.1			222.5	213.3	233.5	227.3	230.8	232.4	59.3	69.8	69.7	1558.6			191.3	215	195.1	210.9	184.1	212.7	59.7	54	49.5	1372.3			225	248.8	234.7	204.9	195.6	204.3	115	92.1	77.5	1597.9
21PHAS_18859	5A	607657812	607659166	21	416.2	premeiotic	MIR2118			22	25.1	21.8	13.1	8.9	6.5	4.9	10.3	25.8	138.4			26	22.9	18.2	8.6	3.2	4.7	6.3	6	9.8	105.7			44	31.8	36.2	24.1	17.5	16.9	6.7	6.8	6.4	190.4			43	40.5	77.3	24.1	66.3	39	20.7	8.2	3.9	323			31.5	35.1	31	30.7	7.2	30.1	3.7	12.2	8.5	190			65.6	52.8	69.9	39.3	35.9	49.3	3.2	27.9	14	357.9
21PHAS_18865	5A	608774689	608775542	21	1179.2	premeiotic	MIR2118			96.3	75.7	91.5	22.9	20.7	22	22.7	20.9	31.5	404.2			116	125	103.7	23.7	20.2	20.9	28.8	21.3	25.2	484.8			123.8	110.4	121.4	39.9	30.8	32.9	26.7	22	25.5	533.4			155.7	165.2	165.2	97.5	93.6	107	59.3	43.5	42.7	929.7			128.4	109.9	115.3	59.6	67.4	70.6	37.3	29.9	38	656.4			144.6	136.7	116.4	81	84.3	102.9	61.2	60	57	844.1
21PHAS_18871	5A	609293080	609294315	21	1585.1	premeiotic	MIR2118			151.3	170.9	179.9	98.4	80.5	98	79.9	85.5	93.9	1038.3			177.6	169.7	160.3	99	92.8	91	102.2	98.3	91	1081.9			195.5	189	196.4	115.2	113.8	111.9	98.9	91.9	89.8	1202.4			248.9	259.7	258.3	265.9	271.2	251.4	159.3	154	134.3	2003			231.3	242.9	184	232.3	267.2	277.6	186.6	147.2	151.9	1921			231.5	221.8	234.7	249.8	247.6	247	152.9	163	179.3	1927.6
21PHAS_18872	5A	609310295	609311254	21	103.6	premeiotic	MIR2118			4.1	3.8	7.4	3.2	2.9	2.9	2.4	1.9	3.1	31.7			4.8	3.4	3.9	2.3	4.1	4	5.8	4.3	5.1	37.7			5.8	3.2	5	4.2	3	4.5	4.6	2.8	2.7	35.8			16.2	11.4	11.2	16	16.1	19.4	7.3	5.4	6.2	109.2			9.7	14.5	11.1	13.5	12.6	20.7	18.7	13.6	12.5	126.9			11	16	11.3	13.8	14	10.9	7.4	10.1	9.3	103.8
21PHAS_18873	5A	609335603	609336596	21	290.8	premeiotic	MIR2118			11.3	18.6	17.8	5.4	9.9	10.6	6	7.2	8.8	95.6			12.5	10.3	19.5	7.1	9.4	10	5.9	3.1	6	83.8			16.8	21.3	21.9	12.6	11.7	9.1	6	10.2	8.3	117.9			29	25.8	25.5	25.1	32.8	29.9	6	4.5	12.9	191.5			26.6	28.1	22.2	28.4	25.3	30.1	29.9	15.2	8	213.8			32.6	37.4	27.7	23.7	24.8	27.7	14.8	15.2	7.5	211.4
21PHAS_18874	5A	609734099	609735063	21	1746.4	premeiotic	MIR2118			201.1	217.7	222	63	63.5	67.6	52.2	56.4	50.4	993.9			194.4	213.3	224.2	67	59.8	59.6	45.3	43.8	64.2	971.6			214.7	235.1	232.8	81.3	77.1	72.5	55.2	48.2	48.1	1065			270.4	279.4	229.7	141.7	129	140.2	78.6	67.9	77.6	1414.5			281	274	274.9	186.5	163.7	154.3	82.1	59.2	67.4	1543.1			194	175.6	166	126.7	117.3	121.9	88.6	82.8	95.3	1168.2
21PHAS_18875	5A	609737449	609738361	21	116.3	premeiotic	MIR2118			5.8	6.1	4.2	1.4	1.7	2	5.4	2.2	0.6	29.4			9.6	8	9.4	1.8	1.3	1.8	4.2	4.3	3.6	44			10	12.4	10.1	3	2.5	1.6	3.6	3.8	3.1	50.1			28.3	25	24.7	11.1	17.1	13.2	5.3	10	12.9	147.6			10.9	19.3	17.7	12.6	7.2	14.1	14.9	8	11	115.7			22.9	21.8	19.1	15.6	14.3	17.5	16.9	15.2	9.3	152.6
21PHAS_18877	5A	609768004	609769341	21	1406.5	premeiotic	MIR2118			57.1	97.8	83.3	40.2	46	47.8	28.8	33.1	25.8	459.9			52.9	52.8	66.4	49.1	49.2	46.3	36.4	26.1	39.2	418.4			69.9	64.6	78.8	62	52.4	48.2	18.6	27.1	33.8	455.4			91.3	102	122.2	121.4	137.6	130.6	40.7	40.8	49.5	836.1			102.9	90.1	84.2	138.9	145	123.3	29.9	52.3	47.5	814.1			140.7	122.6	126.2	118.5	93.8	120.8	98.1	46.5	82.2	949.4
21PHAS_18878	5A	609770601	609771987	21	893.8	premeiotic	MIR2118			42.1	65.1	67.5	24.1	23.2	28.9	19.8	22.3	20.8	313.8			36.6	56.2	59.4	23.2	20.9	24.9	19	15.8	22.4	278.4			50.7	63.3	55.6	27.9	28.7	30.3	12.4	15.4	14.7	299			72	74.1	78.2	73.9	69.9	66.6	37.3	37.1	21.4	530.5			64.2	57.6	106.4	69.6	75.8	60.2	7.5	26.6	22.5	490.4			78.6	84.5	69.1	62.6	54.7	66.8	35.9	26.2	29.9	508.3
21PHAS_18879	5A	609786657	609787572	21	252.3	premeiotic	MIR2118			13.9	24.7	19.8	16.2	14.3	18.8	10.6	6.5	6.3	131.1			11.1	8	7	11.7	16.3	17.6	10.5	12.9	10.7	105.8			16.7	13.4	18.1	16.5	17.2	15.4	7.6	10.6	7.3	122.8			15.8	10.8	17	20.4	24.3	32.4	6.7	15.4	11.2	154			26.6	21.4	13.3	29.2	25.9	13.2	0	9.1	7	145.7			21.3	25.2	23.8	21.6	21.4	19.7	16.9	11.8	7.5	169.2
21PHAS_18880	5A	609810107	609810892	21	2145.1	premeiotic	MIR2118			264	278.9	301.7	99.3	98.4	114.8	77.9	81.4	79.4	1395.8			290.6	261.5	312.6	108.3	105.6	120.1	97.5	86.1	85.1	1467.4			291.4	298.4	312.8	137.5	147.9	143.7	72.4	91.5	91.5	1587.1			320.9	266.7	258.3	176.5	179.6	172.6	107.3	111.4	70.3	1663.6			390	330.8	319.2	214.9	241.3	265.4	115.7	90.2	103.4	2070.9			255.5	230.8	194.9	135.9	143.2	154	81.2	89.5	113.9	1398.9
21PHAS_18881	5A	609811525	609812400	21	700.9	premeiotic	NA			68.9	62.8	74.7	18.9	17.9	16.1	20.4	12	6.3	298			60.6	28.7	55.7	22	23.6	23.6	26.9	15.1	13.2	269.4			63.5	58.9	75.2	31.7	29.2	30.7	20.1	14.8	17.6	341.7			122.6	118.3	105.5	68.2	71.6	74.9	15.3	32.6	18	627			67.8	97.3	79.8	64.2	59	45.2	14.9	29.1	25	482.3			92	86	85.5	39.3	58.4	52.5	29.5	29.6	34.6	507.4
21PHAS_18883	5A	609914771	609915561	21	1568.4	premeiotic	MIR2118			129.7	138.1	126.2	57	52.2	59	39.7	30.3	34.6	666.8			112.6	89.4	109.4	60.6	53.3	52.3	37.8	28.7	32.8	576.9			146	119.3	143	70.8	73.6	71	30.1	31.5	32.8	718.1			168.2	162.1	168.3	135	140.5	127.7	36.7	32.6	37.7	1008.8			172	170.5	201.7	146.1	143.2	148.7	48.5	41.5	36.5	1108.7			152.9	136.3	137.5	118.9	116.3	120	80.2	61.7	44.8	968.6
21PHAS_18884	5A	609918834	609920274	21	1254.4	premeiotic	MIR2118			66.5	86	99	33	41.6	48.4	25.1	22.3	20.2	442.1			69.8	95.2	80.8	33.1	32.6	38.5	26.8	19.9	25.1	421.8			82.4	85.3	93	44.9	50.9	42.4	19.3	21.3	16.4	455.9			63.4	90.4	115.4	97.3	91.6	105	35.3	23.6	32.6	654.6			70.2	74	124.2	75.1	63.8	92.2	48.5	20.8	27	595.8			99.4	112.3	89.8	77.9	85.4	84.3	50.6	34.6	37.4	671.7
21PHAS_18885	5A	609922656	609923574	21	1436.8	premeiotic	MIR2118			96.9	123.7	143.4	67.4	71.2	74.9	34.6	37	41.6	690.7			88.5	114.7	117	63.6	68.2	76.1	42	40.7	33.8	644.6			127.6	115.5	139.6	89.4	91.6	83.6	32.5	27.9	29.9	737.6			126.7	135.8	147.8	167.8	151.4	153.5	47.3	41.7	38.8	1010.8			104.1	134	190.7	160.4	136	147.7	26.1	42.1	57.4	998.5			149.5	137.8	163.6	121.7	137.4	126.6	77	63.3	62.6	1039.5
21PHAS_18886	5A	609924856	609926083	21	1924.2	premeiotic	MIR2118			90.9	99.7	99.2	73.9	60.9	68.8	47.5	50.2	45.4	636.5			97.7	97.5	85.9	68.4	59.5	58.3	51.5	50.7	56.7	626.2			104.6	88.4	97.3	88.4	78.3	83.4	42.2	51.2	35.7	669.5			135.8	143.8	161.4	172.8	176.7	173.5	51.3	57.1	67.4	1139.8			110.2	104	115.3	154.4	132.4	131.8	85.8	66.4	68.4	968.7			136	137.3	156.6	146.9	144.8	151.4	88.6	78.5	70	1110.1
21PHAS_18887	5A	609929413	609930392	21	1221.3	premeiotic	MIR2118			82.6	120.6	116.4	59.5	55.5	66.9	34.6	39.1	37.2	612.4			67.4	83.7	77.3	63.1	56	70.9	53.2	40.7	36.1	548.4			96.6	92.6	102.2	70.6	64.5	68.2	38	32.3	24.3	589.3			77.3	60.4	72.9	95.3	77.8	84.2	36	44.4	37.7	586			55.7	79.6	95.3	90.2	78.8	97.9	37.3	34.6	46	615.4			81.3	86.4	93.7	75.7	67.4	76.6	64.3	43.9	31.8	621.1
21PHAS_18888	5A	609930906	609932134	21	2110.4	premeiotic	NA			128	122.2	145.5	77.7	76.8	78	59.1	64.1	70.6	822			129	143.3	148.6	67.2	69.8	72.3	64.7	61.2	68.6	824.7			147.2	128.8	153.3	95.3	92.1	92.5	45.6	46.1	47.1	848			113.1	113.3	122.2	129.3	124.1	131.2	61.3	57.1	52.8	904.4			98.1	121.2	159.6	136.1	134.2	153.4	29.9	72	69.9	974.4			131.5	132.4	140.6	115.7	119.5	130.3	74.9	65.9	77.5	988.3
21PHAS_18890	5A	609937042	609938242	21	1684.1	premeiotic	MIR2118			89	88.3	115.2	63.7	58.7	61.9	56.6	59.1	64.3	656.8			94.8	110.1	92.6	67.3	60.9	63.8	75.8	51.9	66	683.2			107.9	87.2	113.7	89.2	67.9	87.5	58.2	54.8	44.2	710.6			144.8	118.8	116.7	161.9	147.4	153.7	85.3	69.8	73.6	1072			82.3	73.7	82	99.1	102.9	105.4	41.1	53.7	57.9	698.1			116.7	145	114.4	140.8	129	140.5	79.1	85.3	85	1035.8
21PHAS_18891	5A	609981506	609982527	21	676.9	premeiotic	MIR2118			32.7	35.4	38.2	15.8	14.6	17.4	12	16.8	23.9	206.8			38.5	39	39.1	20.9	17.5	18	20.7	21.8	19.2	234.7			44.8	39.4	50.7	27.4	24.1	27	20.5	19	17.2	270.1			58.5	52.9	56.6	41.3	44	50.5	18	19	21.4	362.2			52.1	48.8	44.3	48.1	45.1	35.8	33.6	25.5	21	354.3			43.6	48.8	37.9	40.3	36.5	37.2	28.5	22	31.8	326.6
21PHAS_18892	5A	609988109	609989728	21	1547.3	premeiotic	MIR2118			129	145.4	137.5	70.4	67.8	73	68.3	63.6	69.3	824.3			127	144.5	138.3	79.2	65.2	73.6	84.7	73	81.3	866.8			146.1	113.6	143.8	89.2	85.3	93.6	65.2	76.5	66.4	879.7			144.8	136.3	146	154.6	162.5	159	89.3	64.3	83.7	1140.5			138.1	146.1	148.5	163.6	160.7	152.5	63.5	81.9	91.9	1146.8			149.5	148.2	145.7	144	145.9	150.3	98.1	103	111.1	1195.8
21PHAS_18893	5A	609991190	609992478	21	3321.9	premeiotic	MIR2118			300.8	301.4	317.7	85.5	76.8	89.1	75.4	70.4	70.6	1387.7			311.8	282.1	305.4	89.8	90.4	99.8	74.6	69.4	81	1404.3			315.9	313.4	339.9	140.8	127.4	122.9	69.5	76.9	73	1579.7			392.9	428.6	407.7	282.5	275.5	294.9	115.3	104.2	137.7	2439.3			438.4	479.6	376.9	291.6	300.3	291.7	97	122.3	114.4	2512.2			353.8	362.2	352.3	220.8	224.6	227.7	202.5	149.5	170	2263.4
21PHAS_18895	5A	610032492	610033940	21	3627.6	premeiotic	MIR2118			353.7	310.9	346.6	141.9	139.9	169.4	115.3	117.2	111.5	1806.4			370	332.6	333.1	160.4	160.7	188.6	142.4	119.6	132.8	1940.2			360.6	346.4	362.8	210.4	221	217.2	108.9	110.5	118.2	2056			416.3	420.3	407.4	360.6	378.6	374.1	163.9	166.7	147.2	2835.1			446.9	453.9	481.1	395.6	363.4	372.7	168	153.3	127.4	2962.3			349.8	390.6	334.7	318.8	313.2	307.6	241.5	199.3	165.3	2620.8
21PHAS_18897	5A	610089866	610091980	21	2840.3	premeiotic	MIR2118			232.8	267.9	282.2	126.2	119.5	122.2	93.8	88.4	82.5	1415.5			253.6	289	286.9	130	115.2	113	103.9	90.9	102.6	1485.1			293.8	290.1	280.9	156.8	142.8	147.9	77.4	80.5	68	1538.2			323.9	308	309.2	287.4	269.6	293.5	105.3	127.7	115.8	2140.4			319.7	327.9	352.5	277.3	282.2	277.6	112	106.5	102.4	2158.1			307.6	301.8	303.5	241.7	249.5	243.4	192	125	154.1	2118.6
21PHAS_18899	5A	610136413	610137887	21	2283.5	premeiotic	MIR2118			215.9	214.3	236.7	97.9	81.1	102.2	54.3	56	64.3	1122.7			180	189.2	181.4	96.4	85.8	86.9	57.3	56.2	61.5	994.7			253	250.4	248.6	130.7	127.5	141.1	52.3	56.2	45.8	1305.6			257.9	267.2	260.3	231.1	222	234.7	79.3	75.2	71.9	1699.6			257.9	296.8	281.6	253.8	244.3	264.4	41.1	94.4	94.4	1828.7			255.2	253.3	250.7	184.4	212.2	205.4	155	71.8	113.9	1701.9
21PHAS_18900	5A	610168505	610169671	21	837.8	premeiotic	MIR2118			65.5	96.3	88	29.4	29.6	31.9	31.1	19.7	18.3	409.8			47.2	45.9	67.6	27.3	29	28.9	23.4	19.9	24.3	313.5			82.8	81.8	83.5	39.3	35.5	32.6	16	19	21.8	412.3			79.6	77.7	104.4	72.5	97.5	88.7	36.7	39	44.4	640.5			79.9	85	113.1	97.1	78.8	58.3	26.1	36.8	31.5	606.6			105.7	111	109	69.7	79.8	81	47.5	40.5	38.3	682.5
21PHAS_18901	5A	610171732	610172757	21	1793.3	premeiotic	MIR2118			115.7	132.1	154.5	79.5	76.1	83.9	57.9	53.6	52.9	806.2			99.1	133	133.8	64	62.3	72	61.2	60.8	61.2	747.4			146.6	132.7	146.2	83.1	87.5	95.1	43.7	43.3	46.2	824.4			123.7	113.3	135.7	140.3	128.4	139.2	55.3	54.4	59	949.3			136.8	136.7	128.6	156.1	128.2	156.2	63.5	66.1	80.4	1052.6			139.6	128.4	132.8	107.9	123.7	142.3	90.7	70.9	63.5	999.8
21PHAS_18902	5A	610175664	610176535	21	1762.9	premeiotic	MIR2118			204.3	219.2	229.1	86.3	76.3	95.2	75.6	97.3	99.5	1182.8			208.4	233.9	233.7	88.7	73.3	84.1	81.2	76.3	97.2	1176.8			282.8	263.4	266.6	117.4	117	98.3	83.8	70.4	86.5	1386.2			277.2	273.2	267.8	204.6	220.7	207.3	115.3	77	97.2	1740.3			306.4	313.4	308.2	191.1	186.5	226.8	67.2	101.6	98.4	1799.6			226.5	211.6	217.5	149.7	153.3	159.1	123.4	119.9	117.7	1478.7
21PHAS_18904	5A	610238286	610239867	21	1101.8	premeiotic	MIR2118			75.9	77.6	95.3	45.9	43.4	38.4	54.6	62.7	45.4	539.2			71.7	65.4	84.6	42.3	43.9	33.8	61.5	63.1	59	525.3			94.5	76	90.1	52.4	47.6	57.3	46.1	67.4	56	587.4			110.1	94	101.8	95.1	96.9	106.6	82	78.8	76.4	841.7			70.2	95.7	88.7	69.6	77.6	70.6	74.6	92.4	79.9	719.3			103.3	123.9	79.7	98.7	93	106.2	72.8	94.6	91.5	863.7
21PHAS_18906	5A	610263911	610265154	21	1641.5	premeiotic	MIR2118			130.7	135.5	140.5	65.9	56.6	72.6	35.1	40.3	49.1	726.3			142.9	144.5	137.7	68.3	58.3	68.7	54.1	49	48.5	772			139.1	152.7	137.7	83.7	77.6	76.7	45.4	43.1	40.6	796.6			158.4	141.7	145.1	129.7	134.6	144.8	42	24.5	59	979.8			152.6	139.7	137.5	143.8	137.2	114.8	74.6	58.7	50	1008.9			142.6	145.5	126.5	125.3	122.4	111.3	74.9	58.3	63.5	970.3
21PHAS_18907	5A	610268380	610269440	21	377	premeiotic	MIR2118			33.2	28.5	34	20.1	16.7	14.9	14.6	13.9	6.3	182.2			18.8	26.4	28.3	17.5	15.4	13.1	14.1	9.3	17	159.9			34.3	32.4	35.8	23.7	19	24.4	15	12.1	13.3	210			37.7	36.4	46	43.3	34.8	36.5	18.7	16.3	15.2	284.9			41.2	34.3	62.1	40.4	42.1	27.3	14.9	17.7	21	301			35.5	38.5	37.1	40.3	33	28.1	25.3	15.2	22.4	275.4
21PHAS_18909	5A	610296176	610296838	21	430.6	premeiotic	MIR2118			28	30.8	34.2	19	12.6	15	12.6	10.3	8.8	171.3			30.3	28.7	25.4	14	14.5	14.5	12.4	12.2	10.2	162.2			28.9	32.1	26.5	17.6	16.2	18.8	8.1	7.8	9.5	165.5			32.1	41.8	34.8	37.6	34.8	38.6	12	22.6	18	272.3			27.9	35.1	17.7	38.4	37.3	27.3	7.5	10.2	13	214.4			36.6	42.4	34	29.4	35.9	39	15.8	20.3	11.2	264.6
21PHAS_18910	5A	610306481	610307179	21	647.4	premeiotic	MIR2118			40.4	52.5	57.7	29.1	21.6	29.7	27	22.6	25.2	305.8			20.7	11.5	25.6	17.9	15.5	12.7	14.4	12.9	13	144.2			46.1	37.9	42.6	26.5	27.4	28.3	11.2	15.9	8.5	244.4			31.7	44.4	44.7	58.3	68	61.9	34.7	26.3	23.6	393.6			40	39.1	53.2	106	86	69.6	52.3	44.3	42.5	533			65.8	72.9	74.6	75	70.8	76.3	57	43.9	45.8	582.1
21PHAS_18911	5A	610315218	610316315	21	1362.2	premeiotic	MIR2118			117.5	122.9	130	44.6	36.8	47.3	24.7	31.5	22.7	578			104.9	111.2	114	38.2	37.5	36.2	33.7	21.8	25.1	522.6			154.7	128.5	153.5	60.2	53.8	49.1	24.1	23.5	20.9	668.3			119.5	106.4	130.2	79.5	78.1	86.8	31.3	40.8	37.1	709.7			147.7	147.7	190.7	107.1	99.3	95	14.9	43.2	50.5	896.1			100.3	105	102.7	81	72.1	70.1	42.2	43.1	32.7	649.2
21PHAS_18912	5A	610334812	610335674	21	1080.4	premeiotic	MIR2118			67.4	71.9	88.1	45.1	35.8	44.1	29.3	30.3	21.4	433.4			60.1	104.4	78.7	35.8	34.9	31.6	32.7	28.5	31.3	438			89	63	97	56.8	49.3	54.1	21.9	23.9	23.2	478.2			115.8	99.9	125.8	119.6	138.2	133	51.3	49.8	54	887.4			104.1	102.4	84.2	131.2	132.4	90.3	22.4	36	46	749			143.2	139.5	150.8	95.2	126.6	131.7	71.7	68.4	62.6	989.7
21PHAS_18913	5A	610432206	610432929	21	2146.8	premeiotic	MIR2118			182.9	205.5	196.3	108	78.8	91.6	62.1	77.1	71.8	1074.1			181.9	188.1	174	103.5	88.9	74.9	81.4	70.6	79.7	1043			202.1	169.2	196.5	119.4	103.1	120.3	57.3	53.7	50	1071.6			269.2	272.9	235	227.7	233.1	206.2	80	81.5	68	1673.6			250.7	256.6	192.9	211.1	275	201.4	85.8	85	90.4	1648.9			214.9	227.6	184.7	204.5	205.1	201.4	122.3	88.7	90.6	1539.8
21PHAS_18914	5A	610456007	610458231	21	2286.8	premeiotic	MIR2118			225.7	236.7	236	108.4	91.4	111.6	68.7	73.5	78.1	1230.1			227.1	244.3	237.7	99.7	93.2	109.2	80.2	75.6	74.2	1241.2			251.9	241.8	249.6	131.5	118.4	126.1	68.3	71.7	63.7	1323			261.7	287.1	280.4	263.3	267.9	264.2	119.3	116.9	113	1973.8			293.1	283.6	301.5	263.3	258.7	272.9	82.1	106.3	85.9	1947.4			291	283.9	280.4	221.2	238.1	220	135	141.9	147.6	1959.1
21PHAS_18915	5A	610463489	610465260	21	743	premeiotic	NA			40.9	51.8	49.9	18	11.7	15.5	13.8	16.3	10.1	228			42.8	35.6	41.8	12.8	14.7	10	15.8	14.6	13.8	201.9			58.1	50.6	54.3	26.5	21.1	17.1	13.2	16.1	12.6	269.6			78.8	73.6	78.4	78.1	83.7	71	45.3	43.5	56.2	608.6			73.9	68.4	62.1	85.1	84.8	69.6	56	38.7	48	586.6			92.7	80	69.5	67.9	67.9	64.2	58	43.1	54.2	597.5
21PHAS_18916	5A	610483366	610484554	21	2584.9	premeiotic	MIR2118			133.7	148	159.6	86.7	69.6	81.1	72.7	70.1	75	896.5			116.4	125	142.6	90.3	80.4	74.9	92.2	95.7	77.4	894.9			183	160	168.6	113.8	92.8	94.6	78.8	81.2	76.3	1049.1			194.2	196.5	229	239.8	253.8	264.4	149.9	183	177.6	1888.2			155	156.8	199.5	214.6	225.6	226.8	126.9	133.9	153.9	1593			249	253.7	250.4	228.6	233.6	235.7	224.7	183.3	184	2043
21PHAS_18917	5A	610515480	610519526	21	2017.2	premeiotic	MIR2118			140.6	141.9	154.2	78.7	70.2	66.9	59.5	71.1	68.7	851.8			161.7	147.9	151.5	84.3	70.7	71.2	75.4	69.1	73.4	905.2			164.9	142.5	155	99	82.7	97.5	65	74.2	62.6	943.4			193.1	191.1	188.1	201.6	184.9	199	100.6	122.3	120.3	1501			178	167.6	177.4	167.3	149.8	183.5	108.2	98.2	113.9	1343.9			193.8	172.4	178.1	180.8	175.7	164.6	173	141	157.8	1537.2
21PHAS_18918	5A	610545831	610546716	21	2355.3	premeiotic	MIR2118			143.8	183.4	186.4	95.5	83	99	51.9	62.9	59.2	965.1			135.7	184.6	166.6	96.5	89.9	77.4	67.5	49	56	923.2			182	149.2	182.5	110.3	100.3	109.3	50.8	52.4	48.3	985.1			205.1	219.2	239.8	257	273.2	247.3	69.3	101.5	78.1	1690.5			197.4	166.7	212.8	193.4	233.5	200.4	67.2	79.7	71.4	1422.5			239.1	235.7	234	214.4	217	231	99.1	107.3	122.4	1700
21PHAS_18919	5A	610585944	610586886	21	1270	premeiotic	MIR2118			59.1	81.4	71.7	56.4	48.6	58.1	56.6	67	59.2	558.1			66.4	75.7	76.9	49.9	54.8	49.6	67.5	68.4	61.3	570.5			103.4	91.6	98.5	66	61.2	69.6	62.6	57.7	53.9	664.5			94.3	113.1	115.6	141.7	147.8	161.5	110	96.9	103.4	1084.3			94.5	90.9	121.9	116.9	149.8	138.3	63.5	88.3	92.9	957			137.9	138.2	158.2	136.9	147.2	136.5	108.6	109.8	126.1	1199.4
21PHAS_18920	5A	610594712	610595735	21	499.2	premeiotic	MIR2118			14.8	24.7	21	18.6	13.3	13.6	16.6	13.7	20.8	157.1			13	25.2	20.5	19.8	18.4	14.5	22.7	17.2	18.4	169.7			31	38.2	27.1	23.8	21.5	24.3	19.3	16.3	16.8	218.3			27.9	39.8	39.2	54	52.9	60.8	38.7	19.9	22.5	355.7			26.6	22.3	37.7	37	35.5	45.2	11.2	32.9	32.5	280.9			50.7	45.6	41	57.7	47	60.2	38	43.9	43	427.1
21PHAS_18921	5A	610608084	610608982	21	937.3	premeiotic	MIR2118			47.3	59.7	41.4	36.7	28.2	31.8	23.4	29.3	40.3	338.1			43.8	40.1	35.7	37.1	29.1	28.9	38.8	42.8	30.3	326.6			62.8	49.9	56.9	40.7	33.7	41.7	38	31.9	37.7	393.3			75.8	74.6	68.7	105.4	101.5	104.8	62	46.2	69.7	708.7			72.7	68.4	66.5	95.1	99.3	95	104.5	49.3	54.9	705.7			80.8	82.1	79.3	90.6	96.2	77.7	81.2	68.4	84.1	740.4
21PHAS_18922	5A	610794078	610795836	21	2555.5	premeiotic	MIR2118			291.8	328.4	372	216.6	184.8	234	178.5	214.2	238.7	2259			246.9	268.3	305	208.7	199	203.7	229.1	189.7	198.2	2048.6			354.2	312.4	336.2	279.7	268.3	276	186.7	192.4	188.3	2394.2			330.7	344.9	399.5	487.1	433.4	509.8	272.6	222.9	305.2	3306.1			283.4	322.8	354.7	520.8	533.1	535.5	268.7	298.3	299.7	3417			400.1	442.4	418.3	428.5	430.8	457.2	315.4	317.6	305.4	3515.7
21PHAS_18923	5A	610796732	610797338	21	77.6	premeiotic	MIR2118			6.2	8	6.7	3.2	4.4	3.1	2.9	5.8	3.8	44.1			6.3	3.4	8.2	1.7	3.5	1.3	3.6	3.3	2.2	33.5			6.9	8.9	7.7	3	3	1.6	2.2	4.2	1.7	39.2			5.7	8.8	8.8	7.3	4.3	7.8	3.3	4.5	2.8	53.3			6.1	11.5	4.4	9.5	7.2	4.7	0	4.2	3.5	51.1			7.8	7.3	5.9	9.2	8.5	7.3	4.2	5.9	1.9	58
21PHAS_18924	5A	610843668	610844519	21	1810.1	premeiotic	MIR2118			149.3	182.3	174.1	78.5	65.8	86.4	57.6	60	74.3	928.3			164.6	166.3	177.7	75.9	70.9	74.1	72.9	61	65.3	928.7			203.8	198.8	207.6	99.5	103.5	104.8	56.3	59.4	49.6	1083.3			211.6	219.7	254.4	219.4	238.1	233.5	116	106	100.6	1699.3			191.3	214.2	190.7	250.1	219.6	273.9	134.4	97.1	113.9	1685.2			251.5	232.7	239.4	185.8	177.1	204	154	136.8	119.6	1700.9
21PHAS_18925	5A	610996799	610998025	21	2185.1	premeiotic	MIR2118			160.7	189.9	205.3	88.2	91.4	100.2	79.6	75.7	68.7	1059.7			161.2	206.4	185.3	116.7	103.6	113.6	93.6	77.7	107.4	1165.5			213.9	176.9	212.7	142.4	139	142.9	112.7	96.4	100.4	1337.3			205.5	197.8	222.9	252.2	255.1	286.1	157.9	149.5	146.1	1873.1			187.7	189.8	239.4	318	313.5	304.9	145.6	149.7	159.3	2007.9			255.9	242.6	285.1	235.7	248.2	231	163.5	181.6	177.5	2021.1
21PHAS_18926	5A	611000448	611001397	21	1323	premeiotic	MIR2118			86.7	146.1	121.6	66	58.9	73.3	39.6	53.6	51	696.8			92.4	119.3	96.9	60.2	52	64.3	48	39.5	37.8	610.4			124.4	125	121.7	71.3	73.5	69.5	43.4	42.7	40	711.5			110.9	119.8	132.4	196.7	212.1	195.1	82	86.1	91	1226.1			102.9	117.7	141.9	225.5	214.8	218.3	56	64.5	76.9	1218.5			187.9	163.2	184.7	137.3	152.5	152.5	121.3	102.2	113.9	1315.5
21PHAS_18927	5A	611066847	611067909	21	1816	premeiotic	MIR2118			173.9	195.2	189.3	78.2	64.2	82.7	38.9	33.1	48.5	904			163.1	183.5	172.2	71.7	60.1	67.2	48	32.3	45.2	843.3			186.9	158.4	190.3	94.1	92.9	92.9	37.3	30.6	32.8	916.2			202.5	200.1	204.4	177.3	177.6	183.8	60.6	58.9	64.1	1329.3			197.4	219	201.7	171.6	199.8	203.3	37.3	46.5	57.4	1334			198.2	191.9	184.3	140.8	145.6	149.2	92.8	77.7	95.3	1275.8
21PHAS_18929	5A	611128415	611129772	21	3140.9	premeiotic	MIR2118			252.9	234.8	265.7	167.2	127.6	143.6	115.3	144.1	122.2	1573.4			232.9	301.6	237.1	152	141.7	124.8	147.6	113.9	119.5	1571.1			304.3	273.3	283.4	186.2	173.5	188.6	135.1	114.3	120.7	1779.4			340.5	331.8	345.3	415.9	387.1	413.1	165.9	146.8	173.1	2719.5			325.8	300.3	321.5	295.6	370.7	377.4	141.8	173.2	167.3	2473.6			337.9	371.1	356.2	348.6	351.2	351.4	212	181.6	199.9	2709.9
21PHAS_18931	5A	611141106	611143023	21	2759.5	premeiotic	MIR2118			165.4	196.7	182.9	107.3	88.5	98	78.9	76.4	87.6	1081.7			146.8	207.6	167.9	103.1	93.6	85.2	99.5	86.6	80.4	1070.7			200.3	171.5	190.5	116.5	105.5	110.5	83.5	83.9	77.1	1139.3			233	224.4	261.4	255.4	269.9	260.1	140.6	135	131.5	1911.3			168.3	188.7	266	211.4	247.3	246.6	197.8	146.7	142.4	1815.2			276.3	286.6	248	238.9	226.5	259.1	170.9	165.5	148.5	2020.3
21PHAS_18932	5A	611144520	611145269	21	705	premeiotic	MIR2118			26.5	37.7	37.8	15.3	13.5	18.6	15.9	10.3	9.4	185			24.1	42.4	31.6	15.2	13.7	19.1	17.1	16.5	13.8	193.5			46	33.4	39.9	24.8	24.5	20.7	16.7	17.8	16.8	240.6			47.9	48.5	60.3	70.8	69.3	74.3	50	45.3	47.2	513.6			54.5	49.3	48.8	83.4	75.2	101.6	7.5	43.2	48.5	512			80.4	64.2	82.4	51.3	67.9	78.5	58	59.1	64.4	606.2
21PHAS_18937	5A	611240451	611241126	21	1263.4	premeiotic	MIR2118			64.4	83.7	77.2	42	39.1	52	32.6	35.1	30.2	456.3			70.7	91.7	90.8	48.6	48.8	47.4	50	31.6	31.7	511.3			117.4	106.3	126.5	84.9	82.2	78.2	35.8	42.3	31.1	704.7			144.8	130.4	129.3	189.4	203.2	178.2	58	52.5	55.1	1140.9			122.3	115.3	104.2	158.7	184.7	128.9	44.8	73.3	64.9	997.1			154.5	155.5	175.4	156.8	160.9	147	69.6	92.1	65.4	1177.2
21PHAS_18938	5A	611245176	611246293	21	817.5	premeiotic	MIR2118			38.9	46.4	59.3	27.4	25.5	30.9	16.8	23.5	17.6	286.3			34.6	47	35.9	31.2	30.2	26.9	26.4	27.5	19.2	278.9			47.1	45.2	49.4	40.6	35	36.2	21.9	23.5	20.7	319.6			62.2	66.6	70.9	93.7	99.5	108.1	30.7	34.4	42.2	608.3			53.3	48.8	57.6	89.4	100.5	108.2	33.6	33.8	39	564.2			96.1	79.6	85.1	81.7	70.3	87.6	48.5	51.5	48.6	649
21PHAS_18939	5A	611253083	611253616	21	655.1	premeiotic	MIR2118			59.3	62.8	65.8	24.8	19.3	22.2	9.8	11.5	10.1	285.6			45.2	44.7	50	14.5	15.2	14.2	13.2	9.8	15.6	222.4			64.1	49	60	33.3	32.6	26	11.4	16.3	13.9	306.6			99.2	96.3	97.6	78.5	85.7	86	17.3	16.3	18.5	595.4			70.2	58.4	59.9	63	66.8	60.2	14.9	22.4	22	437.8			86.6	85.8	83.6	63	65.8	55.8	21.1	26.2	29	516.9
21PHAS_18940	5A	611325662	611326250	21	1714.8	premeiotic	MIR2118			114.9	130.2	133.9	65.7	53.8	69.2	32.8	33.9	37.2	671.6			117.4	111.2	120.9	58.4	49.3	48.7	33.7	35.9	28.3	603.8			144.8	132.7	158.4	71.7	65.7	66.4	25.6	26	21.6	712.9			164.8	172	159.9	155.4	170.4	169.3	38.7	40.8	45.5	1116.8			173.2	175.1	172.9	159.6	164.3	168.5	70.9	46.2	43.5	1174.2			187.7	182.9	159	177.6	159.1	154	80.2	69.3	68.2	1238
21PHAS_18941	5A	611334008	611334867	21	3333.5	premeiotic	MIR2118			336.6	323.5	336.5	183	147	181.3	145	161.1	176.4	1990.4			316.1	302.8	329.8	164.2	139.9	148.3	167.1	151.9	159.8	1879.9			389.2	350.6	361.4	206.4	174.2	206.6	144.2	138	129	2099.6			456.7	427.6	446.2	359.8	367.8	390	196.6	184.8	222.6	3052.1			397.2	377.5	370.2	358.7	339.4	371.7	201.5	205.1	204.3	2825.6			423.6	402	388.2	288.8	316.9	319.6	250	210.3	241	2840.4
21PHAS_18942	5A	611339587	611340533	21	2463.4	premeiotic	MIR2118			198.3	194.8	176.5	101.1	74.9	84.9	48.8	50.4	54.2	983.9			160.2	175.5	171.1	85.6	70.1	69.8	55.8	48.8	57.6	894.5			178.4	141.9	174.4	95.3	87	96.6	41.6	43.1	33.4	891.7			236.1	206.8	201.3	167.2	173.7	177.6	57.3	49.8	43.3	1313.1			174.4	179.6	146.3	175.3	154	173.2	33.6	63.6	58.9	1158.9			188.4	197	186.7	124.2	143	135.4	75.9	65	86.9	1202.5
21PHAS_18943	5A	611341621	611342640	21	677.3	premeiotic	NA			39.2	40.3	47.4	27.3	24.7	26.8	21.4	24.3	32.1	283.5			49.1	51.6	47.1	23.5	21	23.3	24.9	26.3	20.7	287.5			57.9	51.5	58.9	34.7	32.2	32.2	26.8	23	23.8	341			66	69.5	63	79.5	89.3	80	51.3	37.1	43.3	579			66.6	68.9	70.9	66.2	68	77.2	48.5	39.8	49.5	555.6			74.7	75.1	81.6	56.6	60	62.4	66.4	58.3	43.9	579
21PHAS_18944	5A	611412622	611414385	21	2059.9	premeiotic	NA			91.1	154.9	134.8	72.8	67.1	90.3	55.9	59.6	42.2	768.7			93.8	137.6	126.3	69.6	74.8	64.7	55.6	55.5	53.3	731.2			143.7	119	142.1	96.7	85.2	87.1	50.8	49.7	46.5	820.8			128.2	160.3	182.8	191.3	200.6	208.3	90.6	100.6	97.2	1359.9			138.1	152	73.2	203.7	191.3	198.6	67.2	84.1	62.4	1170.6			201.6	190.8	210.9	174.5	182.1	199.6	125.5	101.3	91.5	1477.8
21PHAS_18946	5A	611886929	611887887	21	60.2	premeiotic	MIR2118			2.1	5.3	4.4	2	3.5	2.8	2	1	1.9	25			3.4	6.9	8.2	3.2	2	2.4	3.4	3.6	3.3	36.4			9.2	7.6	11.3	3.1	3.9	2.7	3.4	3.8	3.5	48.5			10.9	10.1	15.4	5.3	12.8	6.4	5.3	3.6	4.5	74.3			1.2	8	17.7	7.7	7.8	6.6	0	5.3	10.5	64.8			12.6	10.9	12.1	8.1	7.4	3.6	5.3	9.3	13.1	82.4
21PHAS_18947	5A	611888487	611889047	21	293	premeiotic	MIR2118			6	10.7	10.4	5.4	6.8	9.9	4.7	8.9	10.1	72.9			13	17.2	21.9	6.7	6.4	6.9	7.8	5.3	5.9	91.1			22.8	25.8	28	8.4	10	5.7	6.5	7.2	5.6	120			21.5	29.7	39	20.8	25.9	26.4	10	12.7	19.7	205.7			21.8	30.8	57.6	30.1	18.7	31.1	0	18.5	10.5	219.1			41.5	36.8	31.2	21.2	21.9	24.8	26.4	21.1	17.7	242.6
21PHAS_18949	5A	612359893	612361252	21	547.5	premeiotic	MIR2118			93.7	89.1	102.7	55.4	44.1	52.5	36.7	29.1	23.9	527.2			103	123.9	102.3	56.2	50.7	44.5	43	36.1	29.6	589.3			112.8	85.3	101.4	61.8	47.8	63.6	33.7	29.2	26.1	561.7			141	143.8	151.7	121.4	131.3	128.3	42.7	58.9	53.4	972.5			104.1	105.4	128.6	96.8	95.7	108.2	41.1	57.8	43.5	781.2			145.5	150.6	145.7	109	123.4	120	73.8	67.6	71	1006.6
21PHAS_18950	5A	612470271	612471154	21	575.9	premeiotic	MIR2118			46	46	46.6	24.3	20.3	20	20.9	23.8	17.6	265.5			36.1	44.7	46.3	18.8	14.7	23.8	17.8	17.7	18.7	238.6			52.3	39.8	53.7	22.2	19.4	19.9	16.2	15.9	14.9	254.3			49	46.2	53.1	35.2	33.2	41.3	21.3	20.8	18	318.1			61.8	44	55.4	43.8	39.1	32.9	26.1	19.6	27	349.7			51.8	53.9	47.6	37.2	34.9	42.3	27.4	27	23.3	345.4
21PHAS_18951	5A	612496472	612497819	21	291.9	premeiotic	MIR2118			16.9	15.6	18.6	8	9.4	9.5	8.2	9.4	13.2	108.8			18.3	10.3	11.1	8.5	9.5	10.9	7.5	9.1	6.3	91.5			13.7	11.5	14.2	5.7	7.6	7.3	5	8	5.8	78.8			24.1	31	30	30	25.3	24.3	7.3	14.5	12.4	198.9			20.6	24.4	15.5	16.9	32.5	26.4	3.7	12.5	6	158.5			29.6	22.9	23	24.4	31.4	24.8	12.7	11	22.4	202.2
21PHAS_18953	5A	612522091	612523009	21	773.6	premeiotic	MIR2118			46.2	33.5	56.5	28.5	21.2	34.1	22.4	23.5	27.7	293.6			41.9	36.7	49.2	35.2	25.9	21.1	29.2	23	32.5	294.7			47.3	34.4	46.5	39.8	30.2	32.6	29.3	23.7	20.5	304.3			99.6	90.6	79.5	82	85.4	80	48	48.9	57.9	671.9			79.9	60.9	84.2	65.9	83	75.3	29.9	36.8	42.5	558.4			79.3	89.2	69.1	64.4	69.2	67.5	40.1	65.9	75.7	620.4
21PHAS_18954	5A	612530937	612531713	21	120.4	premeiotic	MIR2118			5.6	12.2	9.6	4.7	4.4	6.8	6.7	1.9	5.7	57.6			2.9	14.9	11.9	5.2	6.4	6.4	4.9	5.5	3.3	61.4			4.6	9.5	7.8	5.9	5	5.7	2.6	4	2.9	48			8.3	7.2	10.8	8.1	10.8	10.9	4	4.5	8.4	73			3.6	8.6	4.4	11.5	16.2	5.6	7.5	4.4	5	66.8			11.7	8.6	11.3	8.1	7.7	9.9	3.2	7.6	1.9	70
21PHAS_18956	5A	612537022	612538010	21	179.5	premeiotic	MIR2118			11.1	17.9	14.7	6.5	9	7.9	5.9	8.2	10.7	91.9			10.1	12.6	10.9	6.3	7.1	7.1	7.1	8.8	11.5	81.5			11.6	16.5	11.4	8.5	7.8	9.7	4.8	6.3	6.4	83			12.8	7.7	14.5	17.4	19	14.9	10.7	10.9	12.9	120.8			13.3	10.2	17.7	16.3	10.8	21.6	26.1	8.9	6.5	131.4			20.7	18.4	15.6	16.6	16.1	10.6	12.7	19.4	11.2	141.3
21PHAS_18957	5A	612538412	612539254	21	331.1	premeiotic	MIR2118			11.6	25.5	24.4	16.1	17.3	16.8	11.5	10.6	17	150.8			16.4	27.5	20.1	15.2	16.6	18	12	12	11.5	149.3			21.2	20	21.2	17	15.6	16.8	11.9	10.4	7.9	142			23.8	24.8	26	24.3	29.2	27	20	10.9	16.9	202.9			19.4	19.6	28.8	40.1	30.7	27.3	3.7	18	10.5	198.1			26.5	33.6	26.2	18.8	26.4	24.4	19	12.7	16.8	204.4
21PHAS_18958	5A	612678142	612678901	21	864.5	premeiotic	MIR2118			62.3	57.5	65.8	27.1	27.3	27.5	18.2	19.2	20.2	325.1			56.8	57.3	50.2	28.7	24.2	30.2	17.3	15.8	17	297.5			72.6	60.4	75.6	39.6	33.5	32.2	11.4	13.3	10.8	349.4			89.7	83.4	71.4	70.6	81.1	77.5	22	21.7	27.5	544.9			65.4	83.9	93.1	73.1	75.8	73.4	44.8	32.4	36	577.9			83.8	86	62.9	49.5	61.6	56.6	39	47.3	24.3	511
21PHAS_18959	5A	612712187	612713383	21	748.2	premeiotic	MIR2118			65.5	62.4	72.8	33.3	32.7	41.4	23.2	18.7	13.9	363.9			69.8	42.4	72.1	35.4	26.7	24	20.7	20.3	20	331.4			76.8	63.3	71.8	37.9	37.8	43.9	13.8	19.7	15.6	380.6			60	68.7	73.8	49.4	42	60.8	28.7	14.5	15.7	413.6			61.8	67.6	53.2	65.3	67.4	52.7	14.9	19.9	21	423.8			72.7	59.3	55.5	49.5	48.6	49.6	33.8	17.7	18.7	405.4
21PHAS_18960	5A	612725110	612725749	21	1960.5	premeiotic	MIR2118			150	170.5	175.1	77.8	73.1	98.5	69.3	70.8	64.3	949.4			181.9	164	207.8	72.4	72.6	76.3	82.5	70.1	81.7	1009.3			239.8	217.3	244.6	132.7	134.8	131.7	94.3	95.7	96.8	1387.7			307.7	347.8	281.9	252.2	269.6	264.8	120	139.5	139.9	2123.4			272.5	239.7	261.6	159.3	170.3	198.6	108.2	102.4	117.9	1630.5			260.6	235.5	224.6	186.5	189.2	181.7	150.8	125	143.8	1697.7
21PHAS_18961	5A	612726806	612727900	21	418.1	premeiotic	MIR2118			27.4	29.7	36.6	14.8	15.5	16	15.9	15.6	26.5	198			25	45.9	32.2	14.6	14.5	16.7	14.7	7.9	14.9	186.4			30.2	36.6	32.6	23.6	17.6	18.6	14.5	14	14.1	201.8			36.2	34.6	45.6	32.4	34.5	42.1	15.3	27.2	24.2	292.1			30.3	29.2	55.4	27.5	31.9	45.2	29.9	11.9	7	268.3			45.6	34	41.8	32.9	41	33.9	12.7	22.8	26.2	290.9
21PHAS_18968	5A	613622198	613622828	21	278.8	premeiotic	MIR2118			21	30.1	30.1	10	10.8	11.3	7.7	7.9	8.8	137.7			15.4	14.9	20.7	7.2	7.5	6.2	5.4	6.2	3.4	86.9			26	30.2	29.5	12.7	8.9	10	8.4	8	5.6	139.3			21.1	21.2	28.2	17.8	24.3	22.3	9.3	9.1	10.1	163.4			18.2	19.3	39.9	21.8	23.5	32	7.5	9.7	8.5	180.4			34.4	34	28.5	19.8	18.2	23	24.3	9.3	15.9	207.4
21PHAS_18969	5A	613637029	613638787	21	629.7	premeiotic	MIR2118			28	35	37.3	21.5	25.2	15	22.2	19.7	19.5	223.4			30.8	42.4	30.3	19.8	20.3	21.8	26.8	17.9	24.3	234.4			43.4	31.8	33.8	29.7	27.3	23.7	23.2	27.5	26.3	266.7			46	46	66.3	57.3	69.9	69.7	41.3	36.2	46.6	479.3			19.4	35.4	37.7	56.2	51.7	63.1	33.6	43.2	45	385.3			71.9	71.2	74.6	64	61.6	73.7	49.6	53.2	54.2	574
21PHAS_18970	5A	613643309	613644332	21	372.3	premeiotic	MIR2118			18.2	19.8	18.3	17.4	17.5	16.5	9.6	6.5	5	128.8			12	28.7	18.9	17.4	10.1	13.3	9.7	9.3	7.9	127.3			31.6	25.8	26.7	20.2	16.1	20.1	6.9	6.8	5.4	159.6			23.8	15.2	27.8	23.1	25.3	28.7	5.3	9.1	7.9	166.2			18.2	27.9	20	41.3	35.5	37.6	11.2	15.8	13	220.5			31.9	32.7	30.1	25.1	21.1	18.6	17.9	5.9	17.7	201
21PHAS_18971	5A	613664629	613666106	21	221.1	premeiotic	MIR2118			11.3	13.7	18.3	10.2	13.3	12.4	5.9	6.7	10.1	101.9			4.8	12.6	11.7	8.5	7.6	10.9	11.4	2.2	3.4	73.1			12.8	10.8	13.6	8.2	7.9	9.1	9.1	6.5	5.4	83.4			10.2	11.6	22.7	25.1	26.6	28.7	8	5.4	13.5	151.8			10.9	11.8	22.2	21.5	16.2	16.9	7.5	6.1	4	117.1			29	27.8	36.3	26.9	21.4	24.1	20	19.4	13.1	218
21PHAS_18972	5A	613668928	613669991	21	2129.8	premeiotic	MIR2118			147.6	131.3	159.7	83.3	64.6	77.2	68.3	79	95.7	906.7			153	152.5	155.2	65.4	68.1	73.8	97.3	76.8	74.9	917			192.9	152.1	185.1	103.1	96.6	95.6	86.2	91.9	90.4	1093.9			231.9	220.5	217.8	221.2	243.6	239.7	158.6	123.2	124.8	1781.3			170.8	161.1	188.4	167.9	193.2	198.6	153	128.1	141.4	1502.5			227.4	228.9	213.6	180.5	190.8	191.9	140.3	150.3	156.9	1680.6
21PHAS_18973	5A	613748465	613749968	21	515.3	premeiotic	NA			32.5	39.2	40.2	17.7	14.6	19	12.8	19.9	21.4	217.3			32.2	40.1	32.2	21.6	16.9	13.3	21	20.3	14.6	212.2			35	35.3	34.6	27.9	21.8	24.9	20.8	18.4	17.2	235.9			49	49.8	50.2	53.4	58.4	56.9	26	27.2	28.1	399			47.2	45.8	44.3	54.1	45.1	56.5	29.9	34.6	39.5	397			51.8	43	53.5	40.7	41	43.8	48.5	32.1	33.6	388
21PHAS_18974	5A	613820002	613821602	21	1317.6	premeiotic	MIR2118			127.5	122.2	127.4	79.7	66.9	74.4	46.7	37.2	30.2	712.2			115	114.7	116.6	79.6	73.1	60.9	39.8	36.1	37.8	673.6			135.7	136.5	140.5	94.8	89.6	85.2	37	38.9	36.1	794.3			141.4	134.5	134.3	143.9	152.7	151	50.6	46.2	42.7	997.3			130.8	149.6	137.5	166.2	154.6	178.8	26.1	54.8	45	1043.4			145	137.1	136.3	143	147.7	133.5	72.8	44.8	67.2	1027.4
21PHAS_18975	5A	613829145	613830790	21	672.2	premeiotic	MIR2118			46.6	44.5	43.5	21.5	13.5	22.8	17.6	19.2	15.1	244.3			51	55	54.5	17.4	16.7	17.3	22.7	23	17.3	274.9			46.4	50.3	47.6	21.8	19.1	19.2	19.6	19.9	18.2	262.1			58.8	59.6	53.7	55.3	48.9	47	20.7	19	28.7	391.7			54.5	61.9	66.5	43	43.9	48	37.3	33.5	34	422.6			52.3	48.1	48.8	39.3	42.5	40.1	32.7	27	29.9	360.7
21PHAS_18976	5A	613853167	613854265	21	1492.1	premeiotic	MIR2118			176.7	184.2	200.8	101.5	84.6	104.8	72	85	76.9	1086.5			159.3	172	185.1	104.9	78.5	98.1	87.3	77.7	78.8	1041.7			197.7	176.9	203	131.6	122.7	108.7	71.2	76.3	76.1	1164.2			235.3	238	246.2	234	258.4	257.6	105.3	84.3	128.1	1787.2			250.7	211.2	288.2	261.6	255.1	313.4	100.8	106.5	119.9	1907.4			239.1	240	246.1	199.9	221.7	226.6	140.3	130.9	134.5	1779.1
21PHAS_18977	5A	613909109	613910059	21	4086.2	premeiotic	MIR2118			310.7	383.6	371.4	208.7	179.4	203.1	135.4	116	114.6	2022.9			245.9	308.5	287.3	150.7	141.7	142.5	112.5	92.3	103.1	1584.5			346.6	305.1	360.3	194.4	173	196.4	84.7	86.9	83.2	1830.6			336	336.7	402.4	365.1	358.2	394.4	99.3	132.3	147.2	2571.6			359.7	400.8	439	459.5	440.5	425.4	126.9	161.9	175.8	2989.5			436	424	447.2	327	351.5	374.7	196.2	155.4	183.1	2895.1
21PHAS_18978	5A	613943876	613944875	21	2439.9	premeiotic	MIR2118			127.7	242.4	220.4	117.2	110.4	115.3	58.8	40.8	49.1	1082.1			101.5	166.3	152.7	78.5	82.6	99.8	47.1	41.9	62.1	832.5			199.2	177.8	192.7	106.4	100	110.3	36.5	39.5	35.7	998.1			176.5	170.1	231.3	187.6	193.1	201.3	46	48	44.4	1298.3			187.7	211	228.4	309.7	220.8	234.3	63.5	71.1	73.9	1600.4			282.6	276.8	281.6	197.1	180.8	177.7	98.1	49.8	85	1629.5
21PHAS_18980	5A	614052633	614053740	21	275.2	premeiotic	MIR2118			15.2	20.9	23	16.4	14.3	15.6	15.8	11.5	10.7	143.4			17.3	26.4	18.9	15	13.3	12	11.5	15.3	11.5	141.2			24	23.9	26.4	17.4	16.8	18.8	14.3	13.3	12	166.9			27.2	35.9	36.6	53.2	49.9	50.5	36.7	38.1	38.2	366.3			23	22.3	22.2	43	32.5	63.1	14.9	22.4	29.5	272.9			38.9	45.8	50.8	49.9	49.7	52.9	43.2	32.1	40.2	403.5
21PHAS_18981	5A	614057123	614058213	21	62.1	premeiotic	MIR2118			5.4	8.4	5.7	3.1	2.9	3.8	5.7	2.9	3.8	41.7			5.3	1.1	1.4	5.3	5	0.4	7.8	3.8	0.9	31			3.6	9.9	4.2	6.9	5.8	4.9	6.5	11	10	62.8			1.1	5.2	2.6	8.7	9.2	8.2	8.7	14.5	15.2	73.4			2.4	5.6	17.7	5.2	6.6	4.7	0	9.1	4	55.3			7	7.7	7.4	8.8	7.9	11.3	4.2	16	21.5	91.8
21PHAS_18982	5A	614058422	614059488	21	1035.3	premeiotic	MIR2118			54.8	58.2	51.3	31.9	29.1	34.6	28.8	35.1	37.2	361			63	59.6	55.1	36.6	31.8	35.1	39.8	26.5	38.5	386			79.2	59.2	77.4	46	47.8	51.7	36.7	32.3	28.4	458.7			97.3	92.2	83.5	82.2	92.9	86.8	48.6	34.4	43.3	661.2			84.8	66.2	44.3	60.7	58.4	60.2	18.7	42.6	36	471.9			74.3	85.4	69.5	58.4	64.2	73	35.9	42.2	47.6	550.5
21PHAS_18983	5A	614110977	614112579	21	1786	premeiotic	MIR2118			102.1	127.9	132	58.7	52.2	64.4	52.2	57.6	56.7	703.8			72.2	96.3	105.8	46	47.3	55.1	55.1	57.2	48.6	583.6			123.7	113.3	123.3	58.5	57.3	52.8	44.7	44.8	46	664.4			101.1	100.4	139.9	105.4	116.9	125.2	100	72.5	82.6	944			118.7	126	192.9	188.8	133.6	168.5	134.4	106	100.9	1269.8			159.9	148.5	157.4	115.4	126.9	121.1	132.9	118.2	116.7	1197
21PHAS_18984	5A	614135878	614136835	21	1244.4	premeiotic	MIR2118			68.2	63.6	77.1	28.9	25	27.9	26.4	22.6	27.1	366.8			57.7	55	75.4	26.2	24.8	24.2	32.7	29.2	23.8	349			82.2	74.1	85.9	40.5	32.5	35.8	28.7	29.8	31.1	440.6			100.3	112.6	98.9	88	92.6	97.1	62.6	45.3	46.6	744			94.5	86.1	88.7	71.6	85.4	83.8	52.3	45.7	38	646.1			108.6	107.6	95.3	82.8	87.5	79.9	65.4	63.3	86.9	777.3
21PHAS_18987	5A	614241156	614242581	21	492.7	premeiotic	MIR2118			37.2	36.9	40.4	15.9	9.3	11.4	7.5	12.5	6.3	177.4			43.8	31	41.6	9.6	8.5	11.1	9.8	8.1	9.9	173.4			47.6	35	41.6	15.2	12.6	12.9	7.2	8	10.4	190.5			45.6	58.6	50.4	34.2	33.5	38.6	29.3	22.6	15.2	328			73.9	80.2	48.8	48.4	44.5	29.2	11.2	16.9	24.5	377.6			53.7	57.3	51.6	37.2	24.6	35.4	15.8	16	29	320.6
21PHAS_18988	5A	614403126	614404095	21	5300.6	premeiotic	MIR2118			332.9	459	445.5	292.4	252.5	305.8	177.7	194.8	163.2	2623.8			321.4	391.1	383.9	272.3	248.2	253.9	232.4	193.3	192.1	2488.6			427	380.5	442.2	311.1	285.6	318.4	152.1	150.1	148.7	2615.7			432.5	451.6	550.2	661	614	662.5	280.6	231.9	261.3	4145.6			429.9	490.6	578.6	718.8	767.8	718	231.4	275.9	271.2	4482.2			594.5	635.1	677.2	601.2	611.3	610.5	438.8	322.6	348.4	4839.6
21PHAS_18990	5A	614490116	614491225	21	167.3	premeiotic	MIR2118			8.1	15.6	9.7	5.7	6.4	6.7	5.6	4.6	3.1	65.5			7.2	8	8.6	4.7	5.1	5.3	5.4	5.7	4	54			10.8	6.4	9.2	7.1	5.8	6.8	5.5	6.6	4.6	62.8			9.4	9	11	11.1	16.4	14.2	10.7	14.5	7.9	104.2			8.5	9.4	11.1	19.2	15	16	7.5	10	8	104.7			14.8	11.3	14.1	9.2	12.7	16.4	11.6	7.6	14	111.7
21PHAS_18991	5A	614494598	614495658	21	3624.3	premeiotic	MIR2118			222.1	255	248.9	195.5	162.7	185.2	145	161.4	136.7	1712.5			214.1	222.5	228.7	159	134.3	127.9	166.3	162.6	139.2	1554.6			264.2	219.8	251.5	197.2	180.5	188.1	129.6	127.2	104.3	1662.4			253	249.7	279	350.1	343.1	376.2	176.6	153.1	161.9	2342.7			316.1	296.8	325.9	458.4	483.2	431	164.2	205.3	221.8	2902.7			275.7	331.4	342.1	317.8	334.6	346.3	214.1	232.3	257.8	2652.1
21PHAS_18992	5A	614497595	614498662	21	2119.3	premeiotic	MIR2118			88.1	121	119.4	87.7	73.4	85.4	53.1	60.8	66.1	755			84.7	113.5	95.9	79.4	68.3	64.5	74.7	60.8	65.8	707.6			121.5	116.1	120.7	95	80.2	90.1	56.6	48.8	50	779			156.9	145.6	172.2	209.3	196	214.3	80.6	77	85.4	1337.3			129.6	144.2	175.1	214.3	224.4	179.7	59.7	96.9	83.4	1307.3			197.6	198.7	201.1	191.8	195.8	197.4	105.5	108.1	121.4	1517.4
21PHAS_18993	5A	614505824	614506440	21	594.2	premeiotic	MIR2118			38.7	51.4	46.8	23.6	21.2	20.6	16.5	16.6	16.4	251.8			35.1	51.6	49.2	24.1	21.5	27.6	23.7	23.7	20.3	276.8			55.4	43.6	50	35.2	29.7	28.9	20.3	24.3	19.3	306.7			63.4	48.5	70.9	57.3	78.1	69.1	30	22.6	32.6	472.5			41.2	55.2	46.6	71.9	53	59.3	18.7	22.4	22.5	390.8			63.8	72.3	65.6	52	44.1	55.1	38	32.9	44.8	468.6
21PHAS_18995	5A	614511935	614512834	21	2042.2	premeiotic	MIR2118			107.6	166.7	156.9	75.9	77.8	91.2	55.1	52.6	51.7	835.5			113.6	157.1	149.8	72.4	72.5	67.8	56.8	44.5	60.4	794.9			154.5	124.1	162.3	95.8	95	95.3	39.9	41.4	44.2	852.5			151.6	169.6	196.5	189.4	190.1	202.3	59.3	78.8	66.9	1304.5			84.8	127.6	181.8	195.1	156.4	171.3	85.8	65.6	60.4	1128.8			213.5	204.7	219.5	160.7	188.2	200	123.4	63.3	98.1	1471.4
21PHAS_18997	5A	614553620	614555098	21	1338.5	premeiotic	MIR2118			95.4	117.2	115.6	66.2	45.7	71.2	25.4	29.3	42.8	608.8			91.4	95.2	100	58.3	52.3	48.3	26.8	24.4	24	520.7			122	109.4	110.5	69.8	71.7	71.2	23.9	19.2	14.5	612.2			130.1	139.2	125.8	155.4	146.1	137.2	42	33.5	37.7	947			122.3	145.8	188.4	181.1	148	208.9	26.1	34.3	41	1095.9			169.3	164.3	169.5	128.1	125.5	135.7	82.3	39.7	57	1071.4
21PHAS_18998	5A	614559067	614560002	21	4365.7	premeiotic	MIR2118			247.8	299.1	290.8	204.8	164.5	205.6	157.6	162.1	179.5	1911.8			233.9	291.3	288.4	183.1	163	167	180.7	162.9	162.7	1833			315.3	280.3	313.1	214.5	204.3	206.9	157.1	160	153.2	2004.7			339.8	316.3	333.2	429.5	426.5	454	245.9	247.3	251.2	3043.7			362.1	330.8	286	406.5	424.8	426.3	220.2	239.4	234.8	2930.9			417.3	398.3	401.1	359.5	356.8	382.4	293.2	307.4	300.7	3216.7
21PHAS_18999	5A	614563739	614564687	21	842.5	premeiotic	MIR2118			57.1	62.8	65.3	27.7	22.7	27.5	11	8.6	10.1	292.8			65.9	66.5	59.8	25.6	19.1	18.2	14.1	15.3	11.9	296.4			74.7	57.3	69.6	28.3	25	26.6	14.1	10.2	8.7	314.5			89.4	102	108.1	65.4	85.4	82.7	28.7	23.6	25.3	610.6			96.9	83.6	117.5	61	63.2	74.3	7.5	24.6	24.5	553.1			107.5	107.2	108.2	67.6	72.9	81.7	42.2	38.8	22.4	648.5
21PHAS_19000	5A	614569326	614570751	21	1595.3	premeiotic	MIR2118			127.5	151.8	173.2	62.6	57.3	63.3	45.3	45.2	40.9	767.1			108.3	153.7	133.2	49.1	45.7	46.3	36.3	26.3	39.9	638.8			140.1	149.2	147.9	72.6	60.8	67.3	31.1	37	27.2	733.2			137.3	147.7	162.5	133.6	125.4	114.3	52	34.4	40.5	947.7			129.6	136.7	150.8	110.3	102.3	120.5	78.4	47.3	51.5	927.4			162.5	158.9	139.4	111.5	122.1	92.3	68.6	40.5	37.4	933.2
21PHAS_19001	5A	614574668	614576627	21	1538.2	premeiotic	MIR2118			81.7	93.6	96.5	78	65.6	67.2	73.8	81.2	88.8	726.4			72.7	75.7	86.3	65.5	58.5	50.3	98.6	78.7	79	665.3			93.1	96.1	93.1	77	66.6	71.9	75.7	74	68.8	716.3			123.7	130.9	137.2	157.5	162.9	153.7	106.6	104.2	87.1	1163.8			106.6	97.9	104.2	143	120.3	100.7	108.2	106.8	119.4	1007.1			145.7	157.4	143.3	138.4	149.8	167.1	103.4	98	106.5	1209.6
21PHAS_19006	5A	614834745	614836857	21	494.3	premeiotic	MIR2118			36	27.8	41.8	22	16.7	18.8	19.5	21.4	18.9	222.9			32.7	41.3	32.6	21.1	19.2	16.7	22.5	23.2	18.1	227.4			41	33.4	40.1	23.9	21.9	23.7	20.6	16.5	17.2	238.3			37	33.3	43.6	41.3	37.8	46.6	30.7	34.4	32.6	337.3			38.8	39.7	39.9	48.7	52.3	44.2	29.9	31.5	30.5	355.5			48.1	49.8	42.2	43.2	49.4	40.5	25.3	38.8	22.4	359.7
21PHAS_19009	5A	614953028	614953641	21	1496.5	premeiotic	MIR2118			76.2	102.8	95	71.4	57.9	69.4	62.2	71.8	56.1	662.8			93.8	105.5	91.4	64.6	55.5	48.9	76.6	61.5	54	651.8			105.6	97.7	105.4	77.2	68	68.6	66.8	65.5	68	722.8			107.5	117.2	127.7	147.9	156.3	161.3	104	96	106.8	1124.7			77.5	86.1	97.5	121.5	117.3	133.6	85.8	82.7	78.4	880.4			145.7	139.5	157	144.7	144.8	147.8	94.9	105.6	115.8	1195.8
21PHAS_19011	5A	614960321	614961723	21	2171.2	premeiotic	MIR2118			162	214.6	173	141.6	120.4	140	80.9	57.6	68	1158.1			145.8	169.7	164	123.4	119.6	108.3	67.8	67.5	83.3	1049.4			162.5	146.3	160.8	143.2	123.4	151.7	53.5	56.2	45.6	1043.2			157.3	175.1	187.9	214.3	229.5	204.6	62	77.9	78.7	1387.3			224	179.1	159.6	255.5	259.3	213.6	59.7	67.8	72.9	1491.5			196	212	222.2	231.1	228.3	225.5	139.2	80.2	141	1675.5
21PHAS_19012	5A	614963443	614964954	21	492.5	premeiotic	MIR2118			26.1	41.9	42.4	25.6	26.1	25.5	18.5	20.7	27.7	254.5			16.8	31	32	23.2	22.7	20.7	16.1	15.8	19.7	198			32.7	27	31.3	29.5	24.7	27	22.4	19.9	17.2	231.7			43	33.8	49.6	52	58.8	61.9	36.7	29	32	396.8			17	27.9	26.6	44.7	33.7	32.9	7.5	29.1	24	243.4			51.4	56	47.6	45.3	49.9	42	43.2	32.9	19.6	387.9
21PHAS_19013	5A	614988500	614989607	21	1681.9	premeiotic	MIR2118			63.1	81.4	84.2	53.5	47.2	56.1	39.1	40.8	42.2	507.6			57.3	75.7	68.7	51.9	44.8	39.1	48.8	42.6	41.2	470.1			81	76.4	77.3	55.7	47.4	53.4	29.4	25.6	25.9	472.1			85.2	89.1	88.5	98.4	100.1	103.1	72	66.1	59.6	762.1			61.8	77.7	108.6	124.9	95.7	117.6	22.4	50.1	50.5	709.3			102.4	112.5	105.1	109.7	96.5	93	78.1	59.1	57	813.4
21PHAS_19014	5A	614991384	614992717	21	1696.7	premeiotic	MIR2118			75.1	82.6	64.9	49.6	46.3	46.6	34.7	37.5	63	500.3			101.1	110.1	79.1	43.5	35.7	45.1	48	43.3	51.9	557.8			111.9	122.8	105	62.9	52.8	62.6	51.5	49.3	47.7	666.5			184	180.2	172	193.5	184.9	193.9	129.3	124.1	88.8	1450.7			184.1	134.8	195.1	161.6	169.7	171.3	41.1	100.5	97.4	1255.6			182.5	176.7	156.2	138.4	155.1	143.8	104.4	131.8	117.7	1306.6
21PHAS_19016	5A	615017238	615018222	21	1350.1	premeiotic	MIR2118			90.5	83	90.2	56.6	50.8	56.6	37	47.3	44.1	556.1			73.1	74.5	101.7	51.9	53.4	41.8	49.8	47.1	42.7	536			88.1	81.8	87.5	67.3	63.8	67.8	38.4	36.1	31.9	562.7			107.5	120.3	103.7	119.4	129.7	116.7	56	46.2	64.1	863.6			60.6	108.6	46.6	80.5	82.4	81.9	85.8	44	36	626.4			106.2	120.4	119.5	113.2	107.3	103.6	58	56.6	89.7	874.5
21PHAS_19017	5A	615037375	615038223	21	573.1	premeiotic	MIR2118			20.1	36.9	33.8	18.5	17.7	22.3	21.8	24	15.1	210.2			18.8	29.8	28.3	18.8	15.5	16.5	21.7	20.1	18.1	187.6			34.5	27.4	34.6	21.1	24.1	22.9	32.9	24.3	26.3	248.1			70.9	76.2	67.8	64	60.1	68.3	46.7	47.1	42.2	543.3			59.3	70.2	57.6	73.3	90.9	76.2	41.1	44.8	38	551.4			80.1	67.2	81.2	46.4	62.4	55.5	41.1	27	37.4	498.3
21PHAS_19020	5A	615044811	615046333	21	4247.3	premeiotic	MIR2118			296.5	341	318.1	232.3	175.2	202.2	121.6	116.7	103.9	1907.5			262.3	300.5	271.2	197.9	168	156.3	145.6	123.9	130	1755.7			329.4	283.1	313.7	232.2	201.6	230.1	98.6	87.1	81.5	1857.3			397.5	368.7	397.1	405.4	387.1	420.1	111.3	127.7	130.4	2745.3			340.3	352.5	328.1	432.6	456.7	398.1	119.4	141.4	167.8	2736.9			401.8	406	401.5	369.1	382.9	376.6	235.2	148.6	171.9	2893.6
21PHAS_19022	5A	615065645	615066431	21	911.1	premeiotic	MIR2118			64.6	70.8	71.9	37.7	32.5	34.5	30.7	35.5	41.6	419.8			69.3	65.4	63.7	29.8	31.5	26.2	34.1	41.9	27.2	389.1			76.6	59.8	68.3	43.6	36.8	40.7	36.7	37.2	33	432.7			87.5	77.2	83.5	83.2	83.4	85.4	54.6	58	68.6	681.4			67.8	69.2	88.7	79.1	68.6	67.8	56	49.3	45	591.5			95.8	110.4	89.8	95.9	88.8	87.9	61.2	76.9	75.7	782.4
21PHAS_19026	5A	615123952	615125542	21	1039.8	premeiotic	MIR2118			56.1	49.1	54.5	43.4	36.2	43	34.4	32.4	34	383.1			41.9	42.4	49.8	30.9	26.4	24.5	33.6	28.9	28.6	307			57.4	56.9	58.2	44.2	37.9	45.1	28.6	30.6	29.9	388.8			73.2	79.3	81.5	93.1	97.2	93.4	50.6	56.2	57.3	681.8			59.3	74.3	39.9	75.1	81.2	63.1	33.6	48.7	48.5	523.7			79.2	86	86.7	77.9	95.1	70.1	60.1	49.8	69.1	674
21PHAS_19027	5A	615150628	615152688	21	7047.2	premeiotic	MIR2118			751.2	849	791.2	418	407.5	471.7	405.8	393.6	398.1	4886.1			671.3	704.1	682.9	447.3	425.5	443.9	400.3	353.3	412.4	4541			716	734.9	743	552.6	529	546.8	341.9	376.9	325.4	4866.5			697.6	709	672.2	528.2	538.5	572.8	304.6	312.6	326.5	4662			640.6	689.8	567.6	583.8	559	606.1	332.2	303.9	301.7	4584.7			587.5	543.6	558.9	436	447.9	464.5	393.4	341.2	323.2	4096.2
21PHAS_19028	5A	615153206	615155001	21	6121.7	premeiotic	MIR2118			1213.6	1214	1158.5	377	338.1	418.5	283.6	258.9	260.8	5523			1120.2	1161.7	1136.3	398.4	356.6	396.5	301.2	265.5	348.3	5484.7			1060	1114.7	1117.4	542.4	531.2	535.1	224.9	233.1	235.6	5594.4			1172.8	1172.9	1060.2	643.2	661.6	628.2	291.2	238.3	268.1	6136.5			1139.6	1256.2	957.7	686.1	652.9	707.7	242.6	237.7	263.7	6144.2			896.6	786.1	776.5	503.9	535.4	498.4	464.1	279.5	340.9	5081.4
21PHAS_19029	5A	615158227	615159180	21	974.8	premeiotic	MIR2118			69.3	55.6	67.5	40	33.8	38.4	35.3	40.3	49.1	429.3			99.6	84.9	73.6	53.1	42.3	42	48.1	38	39.9	521.5			73.5	70.3	79.1	48.9	36.1	43.9	69	71.6	70.1	562.5			105.6	96.3	87.9	91.7	73.6	88.7	57.3	58.9	54.5	714.5			73.9	75.1	102	80.8	72.8	66.8	70.9	79.1	72.9	694.3			84.8	77.9	86.7	69	90.6	69	55.9	58.3	68.2	660.4
21PHAS_19030	5A	615188692	615190068	21	8688.7	premeiotic	MIR2118			711.9	887.8	779.8	533.5	531.2	591.8	449.3	475.5	515.9	5476.7			712.2	762.6	773.9	577.9	569.6	554.2	530.3	466.7	511.8	5459.2			816.5	778.2	845.3	658.5	655	653.1	380.6	391.2	406.4	5584.8			829.6	821.3	817.1	849.2	866.5	858.4	375.2	406.8	413.6	6237.7			794.4	816	800.3	836	930.3	908.1	343.4	401.3	347.7	6177.5			751	732	814.7	742.8	771.4	786	504.2	429	482.9	6014
21PHAS_19031	5A	615206242	615207354	21	395.4	premeiotic	MIR2118			52.8	35.8	27.2	14.7	6.4	12.4	6	7	6.3	168.6			86.6	49.3	57.4	17.4	12.7	12.9	13.7	17	8.7	275.7			76.7	59.5	73.4	24.9	19.7	20.6	18.8	14.8	9.1	317.5			168.2	154.7	142.7	113.1	119.5	117.8	59.3	56.2	46.1	977.6			116.3	139.1	164.1	105.4	120.9	112	67.2	60.3	50.5	935.8			121.9	123	111.7	89.9	101.5	101.1	73.8	77.7	86.9	887.5
21PHAS_19032	5A	615248911	615250211	21	539.1	premeiotic	MIR2118			40.7	31.6	46.2	15.8	13	14.1	15.6	20.4	22	219.4			42.8	51.6	44.5	16.1	13.7	14	18.5	17.9	16.4	235.5			43.8	39.4	46.3	20.4	16.7	16.4	13.8	13.1	11.4	221.3			63	44.7	53.3	44.1	38.4	42.9	16.7	26.3	25.3	354.7			42.4	41.3	37.7	27.5	21.7	30.1	26.1	17.2	15.5	259.5			51.2	58	44.1	53.8	41	38.7	28.5	38	29	382.3
21PHAS_19033	5A	615259646	615260153	21	178.1	premeiotic	MIR2118			15.8	17.5	24.9	7.6	6.4	4.6	5	1.9	2.5	86.2			17.8	21.8	19.3	5.5	6.3	4.9	5.3	1.2	3.7	85.8			22.4	20.4	26.4	7.4	7.4	10.1	3.4	3.2	3.9	104.6			29.8	15.5	15.4	11.5	10.8	11.5	1.3	7.2	8.4	111.4			7.3	12.3	22.2	6	6.6	5.6	0	3.6	5	68.6			18.8	18.2	6.6	11.3	9.8	5.8	4.2	11	5.6	91.3
21PHAS_19038	5A	615873623	615874652	21	400	premeiotic	MIR2118			10.5	19	25.6	14.4	12	13.1	6.2	8.2	7.6	116.6			10.1	18.3	16	14.7	16.3	14.7	10.5	9.6	9.6	119.8			21.1	22.3	25.9	17.5	14.4	17.4	7.2	6.8	8.5	141.1			39.6	33.3	45.8	59.7	71.3	65.4	20.7	18.1	23.6	377.5			27.9	26.8	59.9	59.9	66.2	58.3	0	19.6	18.5	337.1			70.7	69.7	74.2	54.5	64.5	57.7	26.4	17.7	36.4	471.8
21PHAS_19039	5A	615878379	615879688	21	566.5	premeiotic	MIR2118			29.7	55.6	50.7	32.1	34.4	32.4	18.6	21.4	23.3	298.2			19.2	22.9	27.7	30.9	26.9	26.5	22.7	16.7	15.5	209			42.2	34.7	39.7	31.7	25.9	31.5	22.5	21.3	21.6	271.1			21.1	30.2	56.8	59.3	84.1	75.7	30	33.5	37.1	427.8			26.6	38.9	68.7	111.2	80.6	83.8	82.1	36.8	37.5	566.2			82.8	84.1	91.4	62.3	63.4	73.7	65.4	53.2	51.4	627.7
21PHAS_19040	5A	615903062	615903750	21	3180.3	premeiotic	MIR2118			196.4	237.1	273	123	121.7	138.8	84.5	82.6	80	1337.1			166	272.9	229.8	122.3	114	116.3	98.5	78	82.2	1280			267.6	229.4	283.3	162.9	156.7	147.8	77.3	74	83.4	1482.4			256	270.3	338.3	354.2	381.2	377.8	159.9	169.4	182.1	2489.2			186.5	238.9	345.9	351.8	276.8	342.6	138.1	133.1	142.9	2156.6			376.9	366.7	404.2	296.9	300.7	343	226.8	186.6	218.6	2720.4
21PHAS_19041	5A	615998941	616000489	21	1038.6	premeiotic	MIR2118			63.8	62	68.9	41.8	35	40.1	38	42	35.9	427.5			47.6	49.3	50.4	37.7	29.3	22.2	41	36.1	26.6	340.2			70.4	60.4	75	37.9	34.4	32.9	34.6	37	33.6	416.2			52.8	67.6	65.9	64.4	85.7	79.4	56.6	51.6	55.1	579.1			52.1	66.5	57.6	96.5	86	97.9	37.3	61.2	73.4	628.5			92.1	75.5	96.1	60.9	70.3	63.5	87.5	62.5	46.7	655.1
21PHAS_19042	5A	616088371	616089137	21	212.2	premeiotic	MIR2118			10	19.4	19.5	4.7	6.8	6.7	4.2	4.8	3.1	79.2			6.3	16.1	13.1	6.1	7.1	7.3	5.4	4.1	4.8	70.3			12.7	9.9	14.6	9.1	8.7	7.9	4.6	3.6	3.7	74.8			15.5	13.9	24.2	20.4	25.3	20	6.7	6.3	7.9	140.2			9.7	13.4	17.7	22.1	14.4	18.8	0	6.9	7	110			23.1	27	19.5	20.9	12.2	17.9	3.2	5.9	11.2	140.9
21PHAS_19044	5A	616127181	616128194	21	466.2	premeiotic	MIR2118			24	38.1	41.4	17.4	17.9	21.5	13	12	18.3	203.6			25.5	29.8	31.8	18	12.7	17.6	14.9	10.8	11.9	173			32.8	30.9	36.9	19.8	17.9	18.6	9.6	12.3	11.2	190			26.8	32.3	42.7	35.6	49.6	52.4	22	23.6	18	303			25.4	31.6	33.3	38.4	33.1	37.6	11.2	18.8	15.5	244.9			50.5	50.9	41.4	41.4	28.8	46.7	31.6	32.1	24.3	347.7
21PHAS_19045	5A	616129400	616130347	21	2255.9	premeiotic	MIR2118			201.5	202.5	208.3	103.7	89.5	99.6	65.2	78.3	83.2	1131.8			237.7	236.2	193.1	99.5	86.7	86.3	85.4	75.8	86.2	1186.9			214.6	197.9	219.5	117.4	92.4	112.5	55.8	61.3	50.4	1121.8			277.2	261.5	238.5	199.8	204.9	205.2	108.6	75.2	110.2	1681.1			207.1	234.8	237.2	194.5	215.4	197.6	67.2	76.7	74.4	1504.9			243.3	256.9	232.4	188.6	201.9	211.3	101.3	108.9	127	1671.6
21PHAS_19047	5A	616151244	616152150	21	2736.3	premeiotic	MIR2118			152.8	203.6	187	142.9	122.1	133.7	83	91	87.6	1203.7			128.5	149.1	161.7	119.1	111.6	119.2	93.2	89.9	100.3	1072.6			199.3	178.5	190	140.4	145.7	163.2	67.1	67.9	62.4	1214.5			138	149.7	178.6	205.8	203.2	217.6	73.3	86.1	92.2	1344.5			169.5	213.7	208.4	302.8	291.2	303	100.8	98.8	112.9	1801.1			227.6	208.4	233.2	210.9	209.8	215.6	156.1	113.2	135.4	1710.2
21PHAS_19048	5A	616162517	616164589	21	1541.4	premeiotic	MIR2118			87.3	150.3	135.1	85.2	69.6	87.2	50.8	59.6	69.9	795			90.9	96.3	110.3	77.2	59.9	59.6	63.9	61.9	57.4	677.4			111.6	104.7	118.1	81.7	73.8	81.2	40.8	45.2	32.4	689.5			96.5	97.9	111.9	134.2	152.7	142.3	54	72.5	54.5	916.5			86	115	117.5	196	164.3	168.5	52.3	65.6	66.9	1032.1			153.5	157.4	172.6	149	148.5	163.8	75.9	67.6	85	1173.3
21PHAS_19049	5A	616180077	616182314	21	791.1	premeiotic	MIR2118			41.3	48.7	42.7	23	18.6	18.7	18.4	17.8	18.3	247.5			38.5	47	39.8	26.7	21.2	20.7	19.7	20.6	20.4	254.6			48.6	48.7	42.3	28.4	21.5	24.4	18.9	18.4	18.2	269.4			67.1	84.4	76.4	79.7	74.9	75.7	34.7	30.8	26.4	550.1			31.5	53.3	33.3	39.5	54.8	68.7	67.2	31.3	26	405.6			76.1	72.7	68	55.9	64.7	56.9	30.6	42.2	43.9	511
21PHAS_19050	5A	616201914	616203017	21	4403.3	premeiotic	NA			341.9	482.2	467.7	228.5	209.2	247.8	180.7	170.5	192.8	2521.3			349.3	414	448.2	200.5	198	202.4	195.2	166.5	173.6	2347.7			471.6	472.1	492.4	247	262.9	274.9	159.7	169.7	152.2	2702.5			402.4	382.1	480.8	449.5	469.9	447.2	226.6	250.1	241.1	3349.7			462.6	501.6	556.5	596.2	532.5	535.5	250.1	264.8	273.7	3973.5			552.1	488.2	546.4	402.7	405.4	417.1	304.8	267.7	255.9	3640.3
21PHAS_19051	5A	616204956	616207821	21	2262.8	premeiotic	MIR2118			150.6	202.8	204.5	135.2	117.9	149.1	86.9	78.8	82.5	1208.3			189.1	231.7	222.2	131.8	123.2	125.2	101	93	91.2	1308.4			257.3	235.4	249.6	168.7	172.9	158	91.2	96.4	92.1	1521.6			237.2	243	250.9	312.3	330.3	308.8	145.3	152.2	135.4	2115.4			245.8	277.7	359.2	378.4	338.8	365.1	134.4	134.2	139.9	2373.5			298.6	281.5	307	249.1	266.1	236.8	177.2	147	160.6	2123.9
21PHAS_19053	5A	616219312	616220701	21	2331.8	premeiotic	MIR2118			145.3	183.4	186.1	103.1	80.6	95.8	69.7	83.8	95.7	1043.5			181.9	200.7	184.3	96.6	87.8	86.3	96.9	98.8	90.6	1123.9			204.2	203.6	219.5	120.8	110.7	127.8	88.4	84.6	68	1227.6			228.9	223.8	238.1	223.4	230.2	220.7	90.6	106.9	113	1675.6			208.3	212.6	199.5	226.9	223.2	193.9	115.7	102.1	144.4	1626.6			238.6	233.2	222.6	197.5	185.8	189.7	120.2	130.9	128	1646.5
21PHAS_19054	5A	616261101	616262043	21	1141	premeiotic	MIR2118			64	95.5	104.5	57.8	52	51.4	42	34.3	43.5	545			65.4	84.9	75.4	52.3	41.8	36.2	38	30.9	42	466.9			86.3	85.9	86.9	56.2	55.8	64.7	33.7	30	36.1	535.6			73.5	72.3	91.2	106.3	106.7	107.3	46	48.9	57.3	709.5			70.2	73.7	88.7	150.4	120.9	154.3	33.6	64.8	62.4	819			115	120.2	116.8	97	97	92	64.3	54.1	74.7	831.1
21PHAS_19055	5A	616300823	616301649	21	1968.6	premeiotic	MIR2118			145.7	234.4	236.5	82.7	89.7	100.9	84.3	84.8	87.6	1146.6			121.7	174.3	187.7	76.7	79.9	90.3	72	73	71.5	947.1			178.3	181	200.2	109.1	110.5	103.6	82.8	86.2	81.5	1133.2			173.8	157	205.5	191	208.8	191.8	105.3	106	135.4	1474.6			149	175.9	259.4	270.2	201.6	208.9	112	118.2	129.9	1625.1			220.4	213.7	256.6	163.1	182.6	176.2	162.4	119.9	155	1649.9
21PHAS_19056	5A	616301767	616302534	21	2446.4	premeiotic	MIR2118			231.1	302.2	313.1	127.4	128.2	150.5	103.1	105	126.6	1587.2			211.2	271.8	267.5	133.9	124.5	146.8	111.9	95.7	107.9	1471.2			304.1	253.2	333.6	181	170.1	193.4	97.9	99.3	102.6	1735.2			271.9	275.2	310.8	293	308.6	311.4	146.6	145	152.3	2214.8			268.8	310.4	354.7	391.9	314.7	351	164.2	160.5	128.9	2445.1			343.3	334.1	338.6	225.4	231	239.4	167.7	172.3	176.5	2228.3
21PHAS_19057	5A	616304294	616304929	21	1983.4	premeiotic	MIR2118			84.5	138.1	151.4	74.2	67.8	73	48.9	51.6	47.2	736.7			66.4	80.3	103.5	68.4	66	58.7	53.9	42.6	49.2	589			117.5	97	126.2	82.4	72	76.2	39.6	42.5	35.3	688.7			111.2	109.7	151.7	149.2	180.3	169.7	84.6	67.9	83.7	1108			76.3	90.6	170.7	177	163.1	153.4	78.4	77.8	71.9	1059.2			178.3	189.5	210.1	149.7	160.9	151.1	119.2	101.3	91.5	1351.6
21PHAS_19058	5A	616320559	616321361	21	870	premeiotic	MIR2118			28.4	62.4	59.5	24.4	20.4	24.7	19.8	35.3	17.6	292.5			29.4	41.3	36.7	33.4	31.5	26.5	24.6	21.3	18	262.7			59.5	61.4	71.1	51.6	37.1	44.3	23.2	19	20.3	387.5			74.3	69.2	97.3	106.5	100.5	113.2	39.3	36.2	38.2	674.7			54.5	64.6	86.5	95.7	105.3	104.5	18.7	39	52.9	621.7			93	104.6	112.1	92.7	88.5	89.8	52.7	44.8	57.9	736.1
21PHAS_19059	5A	616325101	616325819	21	389.1	premeiotic	MIR2118			14.8	16	19	10.7	8.1	11.3	9	7.9	13.9	110.7			24.1	6.9	18.7	11.8	7.3	5.3	10.5	7.4	7.7	99.7			23	20	19.4	15	9.9	9.3	12.2	9.5	7.7	126			35.4	32.5	46.5	43.3	48.3	43.1	47.3	24.5	30.9	351.8			29.1	27.3	26.6	24.1	28.3	36.7	7.5	16.6	19.5	215.7			46.2	41.3	42.2	35	36.5	28.8	34.8	37.2	37.4	339.4
21PHAS_19061	5A	616412052	616413514	21	4030.4	premeiotic	MIR2118			375.5	395.8	378.5	206.7	164.4	188.9	144.1	171	156.9	2181.8			362.8	411.7	360.1	192.5	163.4	167	184.9	163.1	154.7	2160.2			400.4	342.6	387.1	214.9	179.6	213.7	139.7	120.5	114.1	2112.6			467.6	460.6	464	418.7	427.8	396	155.3	181.2	163	3134.2			371.8	428.1	337	402.2	423	388.7	156.8	197.6	210.8	2916			463.8	429.1	419.1	367	389.3	367.1	244.7	205.2	234.4	3119.7
21PHAS_19062	5A	616418425	616420011	21	452.3	premeiotic	MIR2118			38.9	36.5	37.9	18.2	12.4	17.9	15.5	19.7	13.2	210.2			41.9	45.9	40	14.6	13.6	14.7	22.4	19.6	17.5	230.2			45.8	42.9	45.3	19.3	17.4	19.1	25	20.5	21.6	256.9			46.8	49.1	57.7	47	41.4	44.1	42	44.4	37.7	410.2			50.9	46.9	57.6	34.7	43.9	42.3	22.4	35.1	21	354.8			51.6	50.5	37.9	38.2	38.8	42	50.6	41.4	44.8	395.8
21PHAS_19063	5A	616520160	616520925	21	4489.7	premeiotic	MIR2118			451.3	358.1	416.5	170	150.4	171.2	129.6	123.9	125.4	2096.4			519.2	464.4	483.3	184.1	161.8	159.9	135.4	134.7	135.8	2378.6			537.9	452.1	546.3	232.9	214.1	220.4	130.9	109.3	109.5	2553.4			577.3	552.8	602.8	500.7	548.7	526.1	229.9	231.9	230.4	4000.6			508.6	462.7	505.5	420.8	392.9	470.5	168	189	149.4	3267.4			585.5	624.2	518.7	437.7	469.9	453.2	355.4	278.7	297	4020.3
21PHAS_19064	5A	616523678	616524590	21	434.9	premeiotic	MIR2118			39.6	35.8	42	15.4	15.3	14.2	7	9.8	13.2	192.3			42.3	49.3	38.9	11.4	11.2	13.3	9.3	9.3	10.7	195.7			45.8	41	51.1	17.6	16.8	20.5	12.7	8.7	8.7	222.9			52.8	59.9	60.6	49.2	51.2	55.5	20.7	12.7	15.7	378.3			47.2	41.6	66.5	41.8	39.1	47.1	11.2	17.4	15.5	327.4			67.6	68	57.4	37.2	43.3	51.1	28.5	41.4	21.5	416
21PHAS_19066	5A	616757313	616758022	21	69.9	premeiotic	MIR2118			5.1	5.7	5.2	2.2	1.9	3.2	2.3	1.9	2.5	30			3.8	1.1	4.7	3.4	2.9	3.6	1.7	1.7	1.5	24.4			4.8	4.1	5.7	3.8	2.9	2.9	1.7	1.7	1.2	28.8			3	7.7	9.3	9.3	9.2	6.4	2	1.8	4.5	53.2			7.3	4	11.1	12.9	8.4	8.5	7.5	6.1	5	70.8			3.4	4.3	6.6	8.8	10.8	11.7	3.2	4.2	0.9	53.9
21PHAS_19067	5A	616816174	616816822	21	87.6	premeiotic	MIR2118			1.5	0.8	2.3	1.6	1.2	1.7	1.4	1	1.9	13.4			1.4	3.4	3.3	3.7	2.7	1.8	1.9	0.2	2.6	21			4.1	6	7.3	4.3	2.9	1.4	0	0.8	0.4	27.2			9.4	5.9	11.2	13.8	17.1	14.9	2.7	1.8	1.1	77.9			6.1	11.3	4.4	11.2	3.6	10.4	7.5	2.2	0.5	57.2			5.8	11.8	17.2	7.4	11.6	6.6	7.4	2.5	0.9	71.2
21PHAS_19073	5A	618343097	618343974	21	234.7	premeiotic	MIR2118			13.9	25.5	23.1	7.4	8.8	4.1	7.6	8.4	1.9	100.7			7.7	17.2	20.9	12.2	6.4	8.5	10.3	7.2	7.3	97.7			14	19.1	16.8	6.7	8.9	13.8	3.4	4.4	6.6	93.7			4.1	10.3	7.9	9.9	8.9	15.3	2.7	0	16.3	75.4			8.5	11.5	13.3	17.8	39.1	23.5	3.7	8.9	3	129.3			19.7	21.4	22.7	7.1	16.1	19	7.4	2.5	10.3	126.2
21PHAS_19074	5A	618347354	618348155	21	274.2	premeiotic	MIR2118			14.5	51	30.5	6.7	12.1	18.7	12.6	10.1	16.4	172.6			19.7	0	27.1	4.3	8.9	18.7	5.3	4.3	7.3	95.6			9.6	27	18.8	10.3	16	8.8	7.4	11	4.6	113.5			17.3	17	21.8	12.8	21.7	7	12.7	11.8	16.3	138.4			7.3	42.6	15.5	35.2	31.3	32.9	18.7	6.4	14	203.9			25.2	25.7	30.5	18	25.1	17.5	20	19.4	28	209.4
21PHAS_19118	5A	627633790	627634717	21	1452.6	premeiotic	MIR2118			90.3	90.2	103.7	73.1	61.8	64.4	57.8	85.5	70.6	697.4			111.2	131.9	98.8	62	51.1	57.4	84.1	59.8	66	722.3			126.2	129.5	124.9	78.9	70.7	68	69	62.1	56.6	785.9			140.7	149	171.1	195.5	224.6	188.5	143.9	118.7	130.4	1462.4			128.4	115.5	128.6	172.2	171.5	178.8	108.2	107.7	110.9	1221.8			199.1	185.9	189	192.1	179.4	198.9	170.9	163.8	151.3	1630.4
21PHAS_19119	5A	627636626	627637536	21	3573.3	premeiotic	MIR2118			183.2	241.7	232.6	111	99.4	115.1	82.6	88.9	95.7	1250.2			170.8	222.5	202.7	109.9	100.6	97	89.3	75.6	79.4	1147.8			219.3	195	216.1	133.5	126.4	134	72.3	71.6	61.8	1230			257.6	267.2	312.5	296.9	291.2	301.7	166.6	147.7	173.1	2214.5			234.9	223.8	221.7	295.1	278.6	272	123.2	116	107.9	1873.2			343.5	377.6	327.3	299.4	298.1	314.9	210.9	195.1	229.8	2596.6
21PHAS_19120	5A	627713323	627714447	21	2282.4	premeiotic	MIR2118			155.3	188.4	198.5	75.5	77.6	87.6	65.1	80.5	71.2	999.7			155.4	219	197	81.4	76.7	73.8	82.7	74.4	75.9	1036.3			208.6	167.7	196.5	103.8	93.2	97.5	70	73.3	65.5	1076.1			221.7	247.6	268.3	240.6	239.7	222.8	123.3	110.5	143.3	1817.8			221.6	238.1	303.7	217.7	211.8	224.9	108.2	120.4	105.4	1751.8			240.4	250.5	196.5	203.8	198.7	181	151.9	129.2	150.4	1702.4
21PHAS_19121	5A	627718084	627718750	21	2341.6	premeiotic	MIR2118			235.4	244.7	256.7	100.8	86.9	100.7	82.7	68.7	88.2	1264.8			209.8	286.7	235.7	90.4	81.7	85.2	91.9	84	79.3	1244.7			244.7	241.8	242.5	108.7	93.7	102.9	64.5	66.4	52.5	1217.7			307	303.4	316.9	223	253.8	229.6	112.6	106	112.4	1964.7			308.8	294.9	290.4	262.4	255.1	239	97	117.6	118.4	1983.6			295.9	284.5	300.7	207.4	215.1	211.6	138.2	145.3	159.7	1958.4
21PHAS_19122	5A	627719025	627721787	21	222.8	premeiotic	NA			28.9	16	27.9	15.9	11.7	11.4	13	15.1	8.2	148.1			34.6	26.4	24.8	11.4	12.5	9.6	15.6	17.2	12.2	164.3			28.6	33.7	32.5	18.4	13.2	18.4	15	14.2	12.2	186.2			38.1	44.2	34.8	40.3	32.2	30.9	35.3	27.2	26.4	309.4			44.8	32.4	42.1	39.5	28.9	20.7	14.9	26	36	285.3			38.2	39.1	39.8	35.4	42.3	36.1	35.9	26.2	31.8	324.8
21PHAS_19123	5A	627728333	627729729	21	464.4	premeiotic	MIR2118			22.5	29.7	25.2	11.6	12.3	16	9.2	10.1	7.6	144.2			22.6	34.4	34.4	14.3	17.6	15.6	13.4	8.4	14.7	175.4			28.6	32.8	32.1	20.7	22.1	25.8	13.8	12.7	14.5	203.1			56.2	44.2	49.3	60.3	54.2	65	24.7	21.7	21.9	397.5			36.3	29.5	31	46.1	40.3	57.4	14.9	18.5	16	290			60.2	58.4	59	64.4	56.6	50.7	45.4	19.4	34.6	448.7
21PHAS_19124	5A	627729827	627731486	21	114.6	premeiotic	MIR2118			11.6	14.8	17	5.2	5.9	5.3	3.7	5	8.8	77.3			12	12.6	13.1	5.2	3.8	4	7.5	4.3	6.2	68.7			12.7	18.1	12.7	6.1	5.1	5	6.4	4.2	5	75.3			21.1	21.9	26.6	12.1	9.9	15.5	12.7	11.8	12.9	144.5			8.5	18.8	20	11.5	15	15.1	14.9	7.2	12	123			22.4	21.6	18.4	15.6	13.7	8.4	11.6	9.3	11.2	132.2
21PHAS_19125	5A	627744654	627745549	21	942.3	premeiotic	MIR2118			46.2	68.5	60.1	32.6	29.7	33.9	19.9	18	20.8	329.7			34.6	51.6	52.9	23.5	23	20.2	17.5	15.5	15.6	254.4			58.9	54.1	65.4	30.2	28.3	28.6	17	16.3	13.5	312.3			51.7	64.3	72	73.5	82.1	76.7	30	34.4	29.8	514.5			66.6	70	79.8	112	91.5	97.9	33.6	30.2	34	615.6			82.4	93.1	99.2	78.6	74	90.1	63.3	38.8	43.9	663.4
21PHAS_19126	5A	627755268	627756174	21	673.7	premeiotic	MIR2118			37.5	39.6	49.4	19.5	15.3	16.3	14.9	18	23.9	234.4			31.8	43.6	53.1	19.4	16.4	17.1	19.5	22	17	239.9			51.8	51.5	48.5	21.8	20	20.9	14.3	19.2	19.1	267.1			61.1	49.6	65.4	51.4	46.6	53.6	31.3	29.9	38.8	427.7			50.9	57.6	51	48.7	43.9	58.3	29.9	36.3	32	408.6			59.5	63.7	54.3	40	42.5	36.9	31.6	29.6	45.8	403.9
21PHAS_19127	5A	627765725	627766518	21	1991.4	premeiotic	MIR2118			107	122.5	140.9	58.9	62.7	64.2	62.2	59.3	47.9	725.6			90	136.5	106	56.9	56.1	53.8	58.6	64.6	56.4	678.9			124.5	111.3	135.4	76.8	67.4	77.5	48.9	53	44.2	739			118.8	125.5	173.5	161.1	169.4	175.9	86.6	82.4	92.2	1185.4			125.9	138.3	148.5	163.6	155.8	152.5	100.8	100.5	84.4	1170.3			179.2	193	168.7	161	167.8	167.5	151.9	128.4	124.2	1441.7
21PHAS_19128	5A	627778113	627780377	21	1140.4	premeiotic	MIR2118			57.5	97.8	94.7	34.9	52.2	57.4	35.6	30.7	20.8	481.6			35.1	58.5	73.8	47.2	42.3	46.7	31.7	22.2	30.8	388.3			72.1	59.8	87.3	37.1	41.4	39.5	26.8	28.8	29	421.8			54.3	59.6	91.2	75.7	76.5	107.5	38.7	48.9	54	606.4			60.6	69.7	82	120.6	95.7	115.8	44.8	43.2	38.5	670.9			93.6	103.3	106.2	86.3	86.4	96.7	99.1	65	80.3	816.9
21PHAS_19130	5A	627799988	627802123	21	1239.5	premeiotic	MIR2118			63.6	67.4	59.6	31.8	26.2	32.9	23.7	23.1	30.9	359.2			51	44.7	63.5	32.5	25.3	18.9	25.8	20.6	23.2	305.5			77.7	74.8	76.6	40.4	41.4	36.9	22.5	23.9	22	416.2			89.7	85.2	106.6	91.1	107	98.8	40	48	37.1	703.5			87.2	87.4	119.7	108.9	77.6	84.7	37.3	44.3	47	694.1			128.2	100.1	114.4	84.2	93	92	53.8	54.9	55.1	775.7
21PHAS_19131	5A	627911314	627913174	21	1598.1	premeiotic	MIR2118			109.6	81.1	115.7	58.8	52.2	56.7	34.1	43	34.6	585.8			104.4	122.7	105.8	56.4	51.7	45.1	46.3	35.6	43.8	611.8			129	110.4	120.5	66.5	57.3	71.7	38	36.6	34.2	664.2			176.1	169.4	172.4	153	145.5	134.3	66.6	68.9	68	1154.2			112.6	116.6	159.6	113.4	122.8	110.1	48.5	58.1	49.5	891.2			151.7	163.2	134	146.1	127.4	145.6	84.4	76	69.1	1097.5
21PHAS_19132	5A	627913250	627914294	21	2022.6	premeiotic	MIR2118			90.5	82.2	117.2	65.2	55.7	56.5	45.9	47.1	48.5	608.8			90.5	117	112.3	69.8	62.8	54.9	58.6	48.3	45.5	659.7			123.1	111	129.4	84	66.1	73.8	47.1	37.6	41.5	713.6			145.2	132.5	156.1	158.7	171.7	174.5	57.3	67	68	1131			100.5	111.5	126.4	157	160.1	157.2	78.4	60.3	55.9	1007.3			143	157	143.7	143.7	152.2	148.5	88.6	81.1	64.4	1122.2
21PHAS_19134	5A	627982896	627986164	21	559.1	premeiotic	MIR2118			41.9	45.3	52.7	31.3	22.9	31.2	28.2	32.9	24.6	311			48.1	50.5	51.2	27.7	25.6	22.5	29.5	31.6	26.6	313.3			56	54.7	61.1	36.1	32.3	28.9	26.7	26.2	22.8	344.8			80.7	77.5	87.9	87.6	87.7	85.4	66	52.5	61.3	686.6			59.3	56.6	57.6	73.6	60.2	58.3	26.1	47.9	43	482.6			87.3	83	80.1	70.1	73.2	83.2	70.7	65	49.5	662.1
21PHAS_19135	5A	628094762	628096727	21	3658.7	premeiotic	MIR2118			267.4	282.4	278.1	134.6	109.7	131.5	79.2	90.8	89.5	1463.2			269.9	286.7	284.1	125.3	112	113.9	122	109.1	101.9	1524.9			335.5	313.4	318.1	163.5	149	145.1	89.5	89.8	92.1	1696			307.3	310.3	328.6	268.6	276.5	251	112	97.8	113	2065.1			308.8	326.5	341.4	250.7	255.7	272.9	115.7	102.9	108.4	2083			308.5	265	260.9	229.3	242.3	228.8	160.3	120.8	155	1970.9
21PHAS_19141	5A	629073306	629074438	21	1241.3	premeiotic	NA			92	87.5	102.9	37	33.6	38	33	43.9	35.3	503.2			132.8	108.9	119.7	38.3	38.2	39.6	49.7	50	39.3	616.5			107.4	97	114.8	52.8	46.9	47.8	38.7	33.6	37.1	576.1			115.4	117.2	124.9	95.5	102.1	95.1	37.3	49.8	52.8	790.1			144.1	120.6	119.7	80.8	71.6	101.6	37.3	58.9	52.9	787.5			108.7	124.3	109.4	76.1	75.3	75.5	41.1	54.9	69.1	734.4
21PHAS_19171	5A	637791567	637792595	21	547.9	premeiotic	MIR2118			47.9	47.6	55.7	21.9	18.1	24.2	15.1	12.5	12	255			48.6	51.6	51.2	17.5	17.2	20.9	17.5	17.2	18.1	259.8			42.8	59.2	57.2	21.6	17.7	22.4	12.2	14.6	13.1	260.8			49.8	54.7	50.9	41.9	59.1	47.8	38	34.4	36.5	413.1			56.9	66.5	73.2	55.9	51.1	49.9	7.5	24.1	34.5	419.6			66.5	60.5	62.9	59.4	49.7	60.6	33.8	39.7	44.8	477.9
21PHAS_19172	5A	637797166	637798745	21	540.4	premeiotic	MIR2118			45.2	41.1	45.1	20.2	19.8	19.1	12.9	17.3	25.8	246.5			45.7	35.6	47.5	13.8	15.3	11.8	15.6	15.8	13	214.1			50.4	45.5	46.7	17.9	18.5	18	13.2	9.9	11.4	231.5			41.5	47	59.9	35.4	28.9	34.6	19.3	11.8	17.4	295.8			47.2	50.9	42.1	46.4	34.9	30.1	14.9	17.7	21.5	305.7			56.4	56.9	45.3	36.4	30.1	40.5	31.6	16.9	21.5	335.6
21PHAS_19173	5A	637819367	637820408	21	4997.8	premeiotic	MIR2118			718.3	550.7	643.8	236.7	213	219.9	123.5	112.9	127.9	2946.7			636.1	588.3	569.4	197.7	188.5	181.2	120.5	101.9	128.7	2712.3			591.3	568.2	617.9	243.3	207.8	248.6	86	93.4	95.6	2752.1			615.8	623.5	612	397.1	415	413.9	115.3	108.7	143.9	3445.2			670.9	714.4	634.1	497	494.6	465.8	168	154.4	186.3	3985.5			574.5	584.6	542.1	371.9	401.2	390.8	240.5	143.6	191.5	3440.7
21PHAS_19174	5A	637823213	637823798	21	41.9	premeiotic	MIR2118			3.9	3.8	6.3	2.3	1.5	1.9	1.6	1.7	1.9	24.9			2.4	6.9	5.5	2	1.2	1.1	1.4	1.9	2.2	24.6			7.1	4.5	7.4	3	2.3	2.1	1	0.9	1.2	29.5			4.9	6.2	7.7	5.1	7.2	5.2	4.7	3.6	1.1	45.7			7.3	6.2	15.5	3.2	6	2.8	3.7	3.6	3	51.3			7.4	6.2	6.6	4.6	4	5.5	2.1	3.4	7.5	47.3
21PHAS_19176	5A	637834505	637836169	21	3877.3	premeiotic	MIR2118			414.4	477.6	451.7	170.3	162.3	200.6	100.4	104.2	97	2178.5			395.5	368.1	433.7	153.6	148	157.2	90.2	79.9	112.7	1938.9			474	482.6	457.6	207.9	212.8	206.1	82.1	76.3	71.5	2270.9			445.4	456	431	304.2	328	318.4	94.6	102.4	113	2593			534.1	534	490	422	374.3	371.7	115.7	99.6	124.4	3065.8			422.5	402	393.7	258.7	283	291.2	181.4	125.8	155	2513.3
21PHAS_19177	5A	637852910	637853963	21	6403.6	premeiotic	MIR2118			696.9	716.6	783.2	376.8	340.5	394.8	275.9	265.1	257.6	4107.4			657.3	731.6	709.4	337	317	322.7	272	223.2	274	3844.2			815.2	745.7	835.3	411.1	419.3	395.7	198.6	207.2	205.1	4233.2			741.8	793.2	817.1	746	777.9	718.6	413.2	412.2	399	5819			898.6	912.3	964.4	946.2	692	919.4	365.8	333.5	390.6	6422.8			855.1	788.3	856.1	692.5	684.7	712.3	639.2	426.5	487.5	6142.2
21PHAS_19178	5A	637867045	637867680	21	88.9	premeiotic	MIR2118			2.4	4.6	1.9	2.7	2.7	3.2	0.4	1	1.3	20.2			1.9	2.3	2.9	2.7	2	2	1.5	0.5	1.9	17.7			6.3	4.1	4.5	3.8	2.6	2.2	2.9	2.3	1.9	30.6			5.3	5.9	8.8	7.3	7.2	11.3	4.7	0.9	3.4	54.8			2.4	6.4	17.7	17.8	8.4	11.3	0	3	4.5	71.5			12.6	8.8	4.7	5.7	8.5	8.8	2.1	5.1	1.9	58.2
21PHAS_19179	5A	637903535	637904721	21	6358.4	premeiotic	MIR2118			595.4	630.2	649.5	386.4	300.3	332.9	171.8	165.7	185.8	3418			574.1	638.8	557.9	293.5	254.2	237.9	180.8	161.9	178	3077.1			631.5	573.6	612.7	326	308.4	328.5	120.8	142	127.1	3170.6			556.2	563.9	594.6	561.8	561.2	574.4	174.6	180.3	200.6	3967.6			845.3	820.1	753.8	812.5	779.2	830	321	264	299.7	5725.6			705.1	693.7	681.2	540.7	550.2	545.5	373.4	239	270.9	4599.7
21PHAS_19180	5A	637933798	637935342	21	704	premeiotic	MIR2118			59.3	56.7	52.6	32.8	24.1	28.2	13.2	15.1	12	294			63.5	56.2	53.5	22.3	19.1	24.9	16.3	18.2	12.4	286.4			53.3	53.1	52.9	29.6	28.9	25.5	14.8	15.6	13.1	286.8			53.2	59.9	68.9	57.7	66.3	54.5	18.7	29.9	25.3	434.4			61.8	85.3	90.9	66.5	63.8	74.3	26.1	24.6	18.5	511.8			67.6	64.8	68.3	55.2	51.5	52.5	39	30.4	32.7	462
21PHAS_19181	5A	637949381	637950620	21	186.1	premeiotic	MIR2118			12	17.5	14.7	7.4	5.6	5.1	5.9	6	5.7	79.9			9.1	13.8	9	5.6	4.8	3.1	6.6	6.9	4	62.9			13.2	9.9	14.3	6.9	6.1	6	7.7	6.5	7.5	78.1			21.1	16.3	30.6	22.7	20.4	23.3	21.3	9.1	23.6	188.4			14.5	16.6	33.3	19.8	23.5	22.6	11.2	16.6	10	168.1			24.9	27.8	21.5	17.3	16.6	17.1	6.3	14.4	10.3	156.2
21PHAS_19183	5A	637955710	637956687	21	4820.8	premeiotic	MIR2118			485	462	520.3	242.3	207.7	235	126.6	107.4	102.7	2489			385.9	497.7	448.4	200	194	171.2	112.5	96.6	107.6	2213.9			478.3	426.6	504.8	215.3	200.9	220.6	87.2	82.6	72.8	2289.1			630.1	627.9	699.5	563	583.2	586.2	218.6	209.3	240	4357.8			581.3	621.7	616.3	595.6	545.2	528.9	209	220	195.8	4113.8			678.2	685.4	654.6	574.7	548.9	551.7	371.3	302.4	362.4	4729.6
21PHAS_19185	5A	638090506	638091169	21	678.1	premeiotic	MIR2118			32.9	43	45.9	21.2	17.9	16	13	11.3	14.5	215.7			26.5	35.6	35.7	17.1	18.5	16.9	9.7	10	10.8	180.8			32.5	29.9	36.1	18.7	13.5	16	10.8	10.8	8.3	176.6			52	48	62.1	51.6	49.9	52.2	20.7	20.8	16.9	374.2			29.1	43.2	42.1	52.1	46.9	53.6	41.1	19.6	28	355.7			63.3	63.3	66.4	45.3	46.5	51.1	28.5	30.4	33.6	428.4
21PHAS_19186	5A	638115063	638116103	21	2429.8	premeiotic	MIR2118			194.3	210.8	228.9	111.4	91.8	105.7	86.3	86	83.2	1198.4			143.4	156	160.7	87.6	76.4	83.8	73	74.1	65.3	920.3			176.1	171.2	175.4	99.8	85.6	90.2	50.4	63.8	53.7	966.2			171.6	163.2	182.1	198.1	198	185.8	88.6	102.4	110.2	1400			221.6	260.6	288.2	272.7	235.9	269.1	134.4	133.7	145.9	1962.1			225.4	228.7	267.1	222.6	207.7	193.4	169.8	115.7	147.6	1778
21PHAS_19187	5A	638254786	638256300	21	1435.3	premeiotic	MIR2118			89.7	104.7	110.9	52.4	41.1	43.5	27.5	37.5	29.6	536.9			71.7	102.1	82	36.1	35.4	29.8	27.6	35.4	27.2	447.3			80.5	70.6	82.5	46	44.4	37.3	26.2	27.7	27.6	442.8			82.6	90.1	98.4	84.2	92.3	92.2	36.7	39	45.5	661			87.2	112.6	106.4	112.9	97.5	100.7	48.5	46.8	56.4	769			111.4	114.7	120.7	90.9	91.2	93.4	74.9	46.5	50.4	794.1
21PHAS_19188	5A	638261968	638263305	21	631.7	premeiotic	MIR2118			34	36.2	42.3	23	16.9	16.6	21.1	19.9	22	232			29.4	35.6	38.1	19.7	17.5	15.8	26.4	21.8	15.2	219.5			43.4	32.1	41.6	22.9	20.5	22.5	14.6	16.9	17	231.5			58.8	62	80.8	65.6	83.7	69.7	58	41.7	37.1	557.4			81.1	74	66.5	59.6	59.6	63.1	78.4	44.6	42	568.9			82	69.3	73.8	60.5	64.2	64.9	81.2	76.9	59.8	632.6
21PHAS_19189	5A	638264264	638265539	21	1305.5	premeiotic	MIR2118			127.7	180	172.9	57.1	51.7	62.4	39	37.2	34.6	762.6			128	135.3	126.7	41	39.6	45.1	38	29.9	31.4	615			121.7	144.1	148.7	50.3	52.7	48.7	28.9	30.2	34.2	659.5			155.4	164.2	170.2	136	135.9	144.4	51.3	60.7	71.4	1089.5			184.1	212.3	255	142.4	145.6	144.9	63.5	67	55.9	1270.7			202.3	171.8	200.8	104.4	113.9	110.2	113.9	71.8	93.4	1182.5
21PHAS_19190	5A	638267443	638268309	21	934	premeiotic	MIR2118			74.9	68.5	80.6	32.6	28.9	29.1	17.6	18.5	18.3	369			55.8	78	75.4	24.8	22.8	20.7	20.5	22	15.6	335.6			78.5	60.8	73.5	32	28.6	31.1	14.8	20.5	15.8	355.6			94.7	102.2	110.1	86.4	99.8	90.5	47.3	57.1	40.5	728.6			79.9	104.3	102	85.9	87.9	78.1	22.4	36.5	43.5	640.5			138.1	135.6	117.6	83.9	91.7	85	65.4	43.9	54.2	815.4
21PHAS_19192	5A	638380053	638380907	21	82.7	premeiotic	MIR2118			18	22.1	24.9	10.2	9	8.5	7.9	6.7	10.1	117.4			13	14.9	17.8	12.9	9.8	5.3	9.5	4.1	9.3	96.6			15.5	15.3	18.3	12.9	12.5	9.8	5.7	4.9	7.9	102.8			20	19.6	27.3	24.9	27.9	29.3	20.7	17.2	13.5	200.4			7.3	24.9	31	28.4	14.4	15.1	0	10	12.5	143.6			27.4	34	26.9	24.4	24	31.4	22.1	14.4	13.1	217.7
21PHAS_19193	5A	638460209	638461012	21	3234.1	premeiotic	MIR2118			279.2	295.7	308.9	154	134.5	157	110.7	113.8	101.4	1655.2			295	285.5	299.9	140	141.7	131	126.9	111	102.2	1633.2			306.4	279.3	312.3	169.8	160.6	165.2	80.9	84.1	84.2	1642.8			337.9	347.3	389.8	390.6	388.8	400.9	202.6	149.5	195	2802.4			374.2	390.6	425.7	437.5	423	416.9	115.7	184.9	172.8	2941.3			444	454.4	452.3	381.5	358.6	382	250	230.6	259.7	3213.1
21PHAS_19194	5A	638467976	638468709	21	328.5	premeiotic	MIR2118			30.6	24	27.3	12.1	11.7	11.3	6.2	7.7	10.7	141.6			31.3	22.9	25	11.4	12	10.2	8	8.8	12.7	142.3			27.5	23.2	25	13.5	11.2	14.7	5.3	7.2	6.2	133.8			31.3	45.2	44.3	43.3	37.4	39.6	10	13.6	10.7	275.4			26.6	29.8	22.2	38.4	49.3	30.1	0	10.5	5.5	212.4			47.4	45.1	43.7	37.9	39.1	38.3	29.5	12.7	19.6	313.3
21PHAS_19195	5A	638472623	638473281	21	840.2	premeiotic	MIR2118			64.8	58.6	61.5	35.6	25.9	30.5	13	14.9	18.9	323.7			52.5	63.1	61.9	22.3	24.5	22.5	21.7	18.2	15.8	302.5			67.7	59.5	62.9	35.5	30.7	30.9	12.4	13.9	14.3	327.8			86.4	83.7	87.7	79.7	90.3	82.7	27.3	28.1	35.4	601.3			73.9	101.6	93.1	94.3	76.4	71.5	56	28.2	32.5	627.5			106.4	108.7	105.1	81.4	92.5	85.4	50.6	28.7	43.9	702.7
21PHAS_19197	5A	638549935	638550908	21	822.3	premeiotic	MIR2118			86.4	84.1	104.7	26.8	23.6	24.7	17.6	28.3	25.2	421.4			39.9	35.6	48.6	25.5	24.4	18.9	19.5	17.7	17.6	247.7			76.3	59.8	69.8	44.2	34.3	31.1	19.8	20.7	21.8	377.8			67.5	78.2	79.3	68	64	62.1	22.7	33.5	24.2	499.5			60.6	61.7	64.3	54.1	59.6	63.1	33.6	29.6	29.5	456.1			67.3	73.2	60.9	53.4	57.9	44.9	30.6	16	47.6	451.8
21PHAS_19198	5A	638676023	638676887	21	348.6	premeiotic	NA			11.8	19	21.8	9	9.8	10	6.2	8.4	6.3	102.3			20.7	25.2	29.5	9.4	10.6	10.5	7.5	6.2	10.1	129.7			22.7	21	23.9	11.8	11.1	12	6.5	3.8	4.6	117.4			29	21.4	33.3	25.7	28.6	35.3	9.3	22.6	17.4	222.6			27.9	26.5	35.5	26.1	16.8	29.2	3.7	10	10	185.7			36.1	30.6	31.6	25.5	24.8	31.7	19	16.9	22.4	238.6
21PHAS_19199	5A	638679545	638680381	21	665	premeiotic	MIR2118			52.9	53.3	65	34.3	29.4	32.7	22.7	19.7	11.3	321.3			50.5	66.5	54.7	30.6	25.5	21.8	19.7	20.8	21.2	311.3			54.1	45.8	58.7	35.1	30.5	34.7	16.7	13.7	11.8	301.1			63.4	67.4	76.4	85.8	93.3	86.4	34.7	39	42.7	589.1			70.2	79.1	82	107.1	98.1	80.9	26.1	42.1	35	620.6			80.1	89.8	98.4	80.7	85.6	91.2	53.8	45.6	51.4	676.6
21PHAS_19200	5A	638694728	638696250	21	2223.7	premeiotic	MIR2118			169	201.3	192.4	99.9	84.5	95.8	77.6	81.2	77.5	1079.2			140	190.4	162.1	93.2	74.8	72.9	73.7	85.2	65.8	958.1			181.1	138.4	196.8	101.3	82.5	90.8	64.7	63.8	66.4	985.8			172.3	174.5	187.6	191.7	179.3	191.6	104.6	106.9	101.7	1410.2			247	218.5	235	234.3	217.2	228.7	82.1	131.7	115.4	1709.9			228.3	205.8	218.7	171.6	163.3	179.9	136.1	112.3	106.5	1522.5
21PHAS_19201	5A	638700645	638701717	21	1929.3	premeiotic	MIR2118			126.4	139.3	115.3	59.5	41.2	60.3	55.4	60.8	57.3	715.5			116	107.8	109.9	45.2	43.2	45.6	59.8	54.5	56	638			124	107.8	114.5	57.6	42.7	52.2	41.8	32.8	36.7	610.1			131.6	123.7	136.1	109.9	127.4	114.7	69.3	60.7	57.3	930.7			134.4	145.6	153	135.2	127.6	104.5	52.3	96.6	95.9	1045.1			159.8	156.4	157.8	136.2	128.7	128.1	83.3	93.7	71	1115
21PHAS_19202	5A	638737539	638738413	21	1792.6	premeiotic	MIR2118			63.8	106.2	101.5	44	44.9	57.4	34.4	35.8	51	539			76.5	96.3	102.5	48.8	44.2	46.3	35.3	35.9	32.2	518			104.7	98	121.8	65.4	62.1	57.8	34.2	37.4	33	614.4			108.2	123.2	175.3	174.5	212.4	217.8	126	115.1	124.8	1377.3			106.6	125.5	179.6	192.5	132.4	192	63.5	94.9	95.9	1182.9			216.2	193.4	244.9	199.6	175.5	186.5	132.9	143.6	144.8	1637.4
21PHAS_19203	5A	638755972	638756795	21	844.5	premeiotic	MIR2118			69.1	51.4	66.2	26.9	20.9	24.5	15.9	14.2	12.6	301.7			67.4	60.8	62.7	25.9	23.5	25.6	15.8	11.5	16.1	309.3			64.6	53.1	68.9	29.1	29.3	25	12.7	13.1	12.9	308.7			109	114.1	119.4	94.1	108	99.2	36.7	29	36	745.5			98.1	96.2	95.3	82.8	65.6	67.8	14.9	25.5	25.5	571.7			115.2	123.9	85.1	82.8	92	101.1	49.6	32.9	48.6	731.2
21PHAS_19204	5A	638774000	638774738	21	87.2	premeiotic	MIR2118			9.4	4.2	7	1.8	1.6	2.3	0.3	1	1.3	28.9			10.6	2.3	7.2	2.2	2.6	3.1	2.5	2.6	2.8	35.9			5.3	6.4	8.3	3.4	1.1	1.6	0.2	0.4	2.3	29			13.6	16.3	13.7	14.4	10.5	12.4	4.7	5.4	1.7	92.7			10.9	8.8	4.4	10.3	7.2	12.2	0	3.6	2.5	59.9			11.2	12.2	14.1	9.9	6.6	7.3	5.3	5.9	2.8	75.3
21PHAS_19205	5A	638859743	638860881	21	470.3	premeiotic	MIR2118			38.7	38.8	41.3	12.6	10.4	10	13.2	10.3	11.3	186.6			38	40.1	38.7	8.9	9.4	8.5	14.1	10.8	10.8	179.3			43.1	37.5	41.1	14.6	10.6	12.5	7.7	10.6	8.5	186.2			58.5	53.7	53.5	32.6	35.5	35.5	20.7	20.8	23	333.8			55.7	54.2	46.6	35	33.7	28.2	14.9	22.7	26.5	317.5			42.9	53.3	44.9	37.9	35.9	40.1	25.3	27.9	15.9	324.1
21PHAS_19206	5A	638996819	638997497	21	344.5	premeiotic	MIR2118			16.5	11.8	8.1	8.2	4	4.2	5.3	3.6	4.4	66.1			24.5	26.4	15.8	9.4	8.8	6.7	5.8	6.2	4.6	108.2			18.4	24.8	25.2	16.1	13.3	10.7	5.2	1.7	1.9	117.3			34.7	30.5	27.1	43.3	45.6	46.2	15.3	19.9	19.7	282.3			29.1	27.1	37.7	20.9	16.2	15.1	3.7	12.2	5	167			45.3	32.7	25.8	35.7	41.2	43.4	26.4	15.2	38.3	304
21PHAS_19208	5A	640069455	640070178	21	2576.4	premeiotic	MIR2118			185.3	196	195.2	98.8	90.7	106.7	60.1	73	66.1	1071.9			176.1	197.2	194.5	108.7	96.6	95.6	64.1	54.1	69.8	1056.7			243.2	199.2	233.3	124.7	128.5	120.2	50.8	53.3	49.1	1202.3			310	314.5	344	337.2	331	370	97.3	98.8	109	2311.8			250.7	252.3	277.1	275	265.4	294.6	59.7	90.2	74.4	1839.4			347.8	356.6	347.2	285.2	306.8	328	196.2	141	142	2450.8
21PHAS_19210	5A	640076034	640077130	21	2180	premeiotic	NA			172.5	172	185.6	101.9	90.6	97	72	78.1	75.6	1045.3			197.3	206.4	192.7	97.1	89.8	84.3	82.7	71.5	85.9	1107.7			231.5	197.6	202.1	124.4	117.1	119.8	77.4	65.5	62.6	1198			274.5	280.1	289.4	302	315.2	330.6	161.9	156.7	175.9	2286.3			224	208.8	274.9	266.1	251.5	232.4	138.1	133.4	158.3	1887.5			298.4	332.9	336.3	255.5	282.8	248.5	228.9	213.7	208.3	2405.3
21PHAS_19212	5A	640136057	640139482	21	1071.5	premeiotic	NA			170.7	166.7	179.5	88.8	80.9	94.9	74.7	91.3	69.3	1016.8			161.7	176.6	193.5	90.3	88	100.3	95.1	81.1	84.7	1071.3			215.5	200.1	212.2	123.3	120.8	115.4	80	76.9	82.7	1226.9			223.6	249.9	289.4	286.8	292.9	307.1	151.9	160.4	169.2	2131.2			201	221.7	288.2	243.5	258.1	300.2	145.6	131.7	135.9	1925.9			288.7	295.6	271.1	232.8	258.5	266	156.1	209.5	189.6	2167.9
21PHAS_19232	5A	643544635	643545193	21	303.7	premeiotic	MIR2118			8.8	3.4	10.6	0	4	9.9	6.2	3.6	3.8	50.3			7.2	18.3	0	7	1.6	8.9	5.6	1.2	11	60.8			154.7	18.8	0	2.7	10.8	1.8	26.5	4.7	0.4	220.4			11.3	19.9	7	10.9	3.3	0	7.3	2.7	2.2	64.6			6.1	13.7	22.2	16.6	0	28.2	7.5	5.3	10.5	110.1			17.5	22.2	10.9	13.8	15.3	14.6	12.7	7.6	4.7	119.3
21PHAS_19242	5A	647060371	647063373	21	3531.7	premeiotic	MIR2118			355.2	443.7	397.9	166.1	139.4	206.6	132.4	165.5	151.8	2158.6			367.2	463.3	326.1	159	135.3	153.9	146.9	169.1	151.6	2072.4			383	436.5	391.3	217.7	193.6	220.5	170.9	124.7	160.5	2298.7			445.4	483.1	474.6	372.4	412.4	428.2	332.5	346.1	318.7	3613.4			537.7	480.7	385.8	365.5	385.1	505.4	272.5	211.1	286.7	3430.5			494.8	506.6	536.6	293	359.7	358.3	409.2	326.8	237.2	3522.2
21PHAS_19244	5A	647106277	647108065	21	4912.5	premeiotic	MIR2118			483.1	532.4	510.9	194.7	167.6	194.7	102.4	118.4	122.2	2426.4			451.4	500	503.2	160.7	131	161.7	116.9	111.9	104.7	2241.5			538.8	523	548.6	212.9	222.9	231.9	83.1	109.3	84.4	2554.9			584.1	578.3	636.9	451.9	501.1	474.2	120.6	131.4	137.7	3616.2			635.8	647.7	631.8	541.7	451.3	406.5	182.9	130.3	131.9	3759.9			577.6	543.1	609.3	323.1	375.5	351.8	170.9	141	171.9	3264.2
21PHAS_19505	5B	15831982	15833038	21	45.6	premeiotic	MIR2118			9.6	6.5	3.9	1.4	0.7	1.2	1.6	1.7	1.3	27.9			10.1	4.6	6.4	2.5	0.7	1.1	2.2	0.7	2.8	31.1			5.7	9.9	8.8	1.4	1.3	1.1	1.7	1.9	0.8	32.6			9.1	7	5.3	2.6	2.3	2.1	2	3.6	2.2	36.2			6.1	11.5	6.7	4.6	7.2	6.6	0	2.5	3	48.2			7.8	7.9	7.4	5.3	3.4	3.6	3.2	0	2.8	41.4
21PHAS_19550	5B	20529423	20532227	21	3765.5	premeiotic	MIR2118			319.5	292.7	278.9	197.6	163.1	177.1	164.9	176.8	189.6	1960.2			304.6	293.6	290.8	175.7	153.7	154.5	208.1	213.4	197.1	1991.5			287.7	269.5	291.7	199.9	171.5	195.5	174.5	174	161.8	1926.1			331.1	279.4	271.1	219.8	198.3	226.9	141.3	145	151.7	1964.6			261.6	281.5	277.1	287.9	296.6	244.7	141.8	193.7	190.3	2175.2			229.7	237.2	253.9	193.6	216.4	200.7	154	182.4	171.9	1839.8
21PHAS_19551	5B	20534481	20535590	21	900.9	premeiotic	MIR2118			61.2	55.9	70.6	42.6	33.9	41.6	31.3	29.1	27.7	393.9			54.9	63.1	60.1	37.5	34.9	27.6	38.3	31.8	31	379.2			74.9	56	69.6	43.6	34.3	46.5	26.5	22.8	20.9	395.1			119.5	112.3	94.7	86.8	88	92.6	38	52.5	51.1	735.5			60.6	77.2	84.2	56.7	70.4	55.5	22.4	41	29.5	497.5			78.6	87.9	84.8	98.4	97.3	94.5	66.4	54.1	63.5	725.5
21PHAS_19552	5B	20542394	20544833	21	1198.6	premeiotic	MIR2118			268.9	303.3	296	171.3	168	187.6	125.8	133	143.6	1797.5			248.3	314.2	275.7	162	153.1	145.2	144.6	129.4	148.9	1721.4			286.2	253.6	290.6	197.4	184.8	181.9	109.3	112	110.9	1726.7			304.7	312.1	303.7	295.5	281.7	295.4	173.3	136.8	130.9	2234.1			265.2	280.7	270.5	268.4	274.4	262.6	186.6	126.5	127.9	2062.8			270.7	274.9	294.9	244.9	268.2	259.4	226.8	141	169.1	2149.9
21PHAS_19554	5B	20719859	20721032	21	2478.4	premeiotic	MIR2118			279.4	276.3	279.1	130.1	111.6	132	88.6	74.5	98.3	1469.9			247.8	279.8	261.5	107.2	100.1	111.2	93.9	74.9	105.4	1381.8			264.6	233.2	270.9	153.8	136.3	156.3	77.9	84.8	84	1461.8			266.6	273.7	261.2	182.5	193.1	199.7	90	73.4	96.7	1636.9			287	290.9	261.6	201.4	205.8	215.5	93.3	87.7	95.4	1738.6			203.6	234.5	234.7	147.6	174.9	174.1	115	82.8	109.3	1476.5
21PHAS_19555	5B	20722754	20723572	21	508.7	premeiotic	MIR2118			38.7	49.5	48.7	22.2	23.2	20.7	18.4	15.9	15.1	252.4			17.8	29.8	42.4	18.3	18.4	17.1	16.1	14.8	14.2	188.9			38.9	28.3	38.1	22.8	24.8	23.3	13.9	10.8	11	211.9			26.8	26.3	35	27.1	26.9	32.8	10	10.9	13.5	209.3			20.6	32.4	26.6	32.4	28.3	34.8	26.1	14.7	10.5	226.4			26.1	29.9	25.4	30.1	29.9	19	31.6	13.5	14	219.5
21PHAS_19557	5B	20726574	20727287	21	623.7	premeiotic	MIR2118			53.3	54	53.1	22.7	19.5	16	10.2	13	18.9	260.7			47.6	65.4	58.8	17.8	16.6	13.3	13.2	16.3	16.3	265.3			50.6	45.8	48.2	21.3	16.5	22.8	8.8	10.4	8.5	232.9			46	48.8	43.4	27.9	24.3	30.7	14	8.2	17.4	260.7			41.2	40.5	28.8	23.8	37.9	36.7	14.9	10.2	12.5	246.5			40.9	40	31.6	25.1	34.6	33.2	13.7	12.7	10.3	242.1
21PHAS_19558	5B	20728696	20730197	21	849.1	premeiotic	MIR2118			64	75	89.1	56.3	50.4	53.1	39.6	38.7	40.3	506.5			59.2	71.1	70.7	43.5	43.1	40.5	46.6	40.9	33.4	449			72.4	75.4	69.9	56.8	55.3	63.6	29.9	28.7	29.4	481.4			60.7	72	78.8	62.3	60.4	68.7	20.7	22.6	37.1	483.3			38.8	53.3	82	72.2	66.2	91.3	37.3	33.2	24.5	498.8			60.6	64.6	70.3	64	69.5	64.2	35.9	28.7	29.9	487.7
21PHAS_19559	5B	20731198	20732240	21	51.7	premeiotic	MIR2118			3.6	6.5	6.1	5.1	4.4	4	2	6.5	0	38.2			1.4	8	3.7	2.8	3	2.4	4.7	6.7	3.9	36.6			5.4	3.8	4.8	4.1	2.7	6.3	3.6	1.9	1.2	33.8			1.5	5.2	5.3	7.1	9.5	5.2	2.7	3.6	0.6	40.7			4.8	3.5	0	2	2.4	4.7	0	3.3	2	22.7			2.5	5.8	7.8	7.1	3.4	4.4	5.3	4.2	2.8	43.3
21PHAS_19560	5B	20733829	20734589	21	117.1	premeiotic	MIR2118			10.3	18.3	15.9	4.2	6.3	6.1	3.9	3.1	4.4	72.5			13.5	11.5	17.8	3.4	4.8	4.9	4.4	6.5	3.3	70.1			12.1	12.7	15.3	5.4	5.8	5.1	2.9	3.8	2.9	66			6.8	9	7.9	7.5	8.9	8.9	3.3	5.4	2.2	59.9			8.5	12.6	20	4.3	4.2	14.1	0	2.8	2.5	69			11.5	6.6	9	6.7	4.2	3.6	4.2	5.1	7.5	58.4
21PHAS_19562	5B	20746836	20747649	21	1887.7	premeiotic	MIR2118			143.3	154.5	155.1	77.2	70.3	75.9	37.3	33.4	27.7	774.7			116.4	138.8	144.3	55.9	61.5	54.5	35.6	28.2	40.6	675.8			140.2	120.9	154.1	84.2	76.8	87.7	27.2	22.4	20.7	734.2			102.6	129.4	137.6	88	96.9	103.1	18.7	26.3	20.8	723.4			94.5	114.5	172.9	120.9	98.1	103.5	52.3	32.1	24	812.8			90.3	107	108.6	95.2	93.6	97.8	47.5	22.8	38.3	701.1
21PHAS_19563	5B	20758511	20760365	21	2809.9	premeiotic	MIR2118			307.5	308.3	303.3	130.6	131	130.4	114.3	105.9	102	1633.3			281	303.9	280	118.6	107.1	102.7	95.6	98.1	114.7	1501.7			252.4	267.2	269.9	163.6	149.2	158.3	87.8	82.2	76.1	1506.7			257.2	245.8	230.6	147.9	178.6	167.3	92.6	106	66.3	1492.3			254.3	301.3	334.8	212.6	210.6	249.4	59.7	89.4	91.9	1804			223.1	207.9	220.3	149.7	159.9	166.8	132.9	108.1	126.1	1494.8
21PHAS_19564	5B	20766212	20766965	21	235	premeiotic	MIR2118			11.6	20.2	17.8	5.9	8	7.6	7.6	5.5	3.1	87.3			10.6	16.1	13.5	7	3.9	4.4	4.7	6.7	5.9	72.8			15.8	11.5	19.3	6.8	6.4	6.2	4.1	6.8	4.4	81.3			18.9	19.1	20	11.5	16.1	12.2	10	5.4	7.3	120.5			10.9	15.3	20	9.2	15	10.4	11.2	6.1	6	104.1			20.2	20.8	21.5	12.7	11.9	14.6	12.7	16.9	9.3	140.6
21PHAS_19565	5B	20959020	20960116	21	1112.8	premeiotic	MIR2118			114.9	97	106	55	57.7	50.1	42.9	41.3	49.1	614			110.2	102.1	107.2	53.2	47.7	46.9	43.9	26.1	41.3	578.6			94	84.9	89.9	57.1	47.2	58	22.4	24.5	26.3	504.3			138.4	94.8	83.7	61.5	62.7	64.6	42.7	29.9	26.4	604.7			112.6	93.6	104.2	62.5	63.2	67.8	7.5	33.8	34	579.2			75.6	72.1	80.8	83.9	73.7	80.3	68.6	51.5	48.6	635.1
21PHAS_19566	5B	21066862	21068289	21	2417.2	premeiotic	MIR2118			282.6	303.3	299.4	127.8	121.2	132.9	76.7	61.2	70.6	1475.7			232.9	266.1	249.6	123.8	102.1	105	87.6	73.9	92.1	1333.1			269.8	234.1	268.2	142.8	128	136.5	61.4	60.2	61.8	1362.8			328.8	312.7	276.4	216.8	223.3	216.4	82	95.1	74.7	1826.2			308.8	263.5	221.7	208.6	208.2	223	119.4	80.5	69.9	1703.6			251.5	234.2	238.2	191.1	187.6	200.7	109.7	96.3	89.7	1599
21PHAS_19567	5B	21069229	21070506	21	85	premeiotic	MIR2118			8.4	10.7	8.5	4.9	6.2	7.6	9.6	5.8	5.7	67.4			3.8	12.6	5.9	4.3	4.9	6.2	5.4	4.3	10.2	57.6			5.3	7.3	7	6.6	7.1	5.1	10.3	10.1	8.1	66.9			10.6	8	11.2	14.4	15.1	11.3	7.3	8.2	12.9	99			3.6	8	20	11.2	6.6	3.8	14.9	5.5	4	77.6			9	11.1	21.9	12	17.2	12.8	14.8	18.6	14	131.4
21PHAS_19568	5B	21070711	21071433	21	1148.9	premeiotic	MIR2118			82.6	98.2	96.1	66.5	57.2	61.9	45	46.4	59.2	613.1			78.9	87.2	88.1	53.5	49.5	49.8	53.2	49	47.2	556.4			93.9	91	91.8	62.2	57.1	64.7	45.3	47.1	41.3	594.4			79.6	92.7	99.3	82.2	103.1	86.4	38.7	39.9	48.9	670.8			89.6	81.5	62.1	109.4	126.4	92.2	82.1	57.8	57.9	759			99.9	109.5	103.9	83.2	90.6	100	92.8	60.8	69.1	809.8
21PHAS_19569	5B	21079425	21080817	21	2796.2	premeiotic	MIR2118			157.9	165.5	168.1	122.7	110.6	119.5	86.3	75.7	89.5	1095.8			168.9	164	150.2	124.3	119	101.8	95.8	101.9	93.7	1119.6			160.9	150.5	175.2	129.7	111.5	123.3	78.8	75.7	69.9	1075.5			234.6	265.9	234.1	258.8	261	263.2	105.3	141.3	134.3	1898.5			197.4	175.3	164.1	167.9	221.4	240.9	138.1	93.3	74.4	1472.8			221.8	238.7	215.2	235.3	234.9	204.7	152.9	137.7	156	1797.2
21PHAS_19575	5B	21382114	21382882	21	1029.6	premeiotic	MIR2118			83.9	111.9	101.9	59.7	55.7	64.9	42.3	44.2	39.7	604.2			69.8	86	90.8	50.5	47.7	42.9	43.9	37.3	41.2	510.1			83.5	79.2	93.4	51.6	49.9	56.1	33.9	35.9	28	511.5			104.1	67.9	87.7	70.8	72.9	87.4	42	41.7	34.8	609.3			83.6	90.9	108.6	108.9	101.1	88.5	18.7	46.8	33	680.1			92.1	104	98.4	75.4	79.3	76.3	78.1	49	66.3	718.9
21PHAS_19576	5B	21382977	21383998	21	1106.2	premeiotic	MIR2118			62.7	91.7	90.2	46	48.8	55.6	47.8	52.4	81.3	576.5			55.3	60.8	73.4	36.8	41.5	50.3	55.6	40.7	50.5	464.9			56.3	58.2	63.6	47.8	50.8	46.5	38	32.3	42.1	435.6			72	75.9	65.9	67.8	78.1	73.8	50	64.3	58.4	606.2			76.3	70.5	68.7	81.4	60.8	69.6	70.9	57	52.4	607.6			73.6	75.1	75.4	57.7	69	66.8	52.7	54.9	55.1	580.3
21PHAS_19577	5B	21385814	21387092	21	733.2	premeiotic	MIR2118			113.6	114.5	122.2	63.8	61.9	67.9	37.6	45.4	34	660.9			113.1	105.5	121.3	44.9	49.3	50	38.5	34.7	25.9	583.2			118.4	109.8	125.5	63.2	73	66.2	22.7	26.8	32.4	638			131.6	142.5	136.3	122.6	124.4	145	44	41.7	62.4	950.5			134.4	134.8	128.6	104.9	93.9	96	18.7	38.7	48	798			112	122.4	133.6	122.4	114.2	104.4	104.4	62.5	55.1	931
21PHAS_19578	5B	21408477	21409354	21	887.7	premeiotic	MIR2118			48.4	65.5	60.3	39.8	37.4	41	30	21.4	33.4	377.2			42.3	41.3	37.3	30.2	32	27.4	26.1	18.7	26.3	281.6			40.8	38.2	42.4	26.7	21.4	23.1	19.1	17.7	14.3	243.7			91.6	73.8	67	80.1	79.5	89.9	35.3	29	24.2	570.4			60.6	69.2	57.6	86.2	91.5	80	48.5	39.6	38	571.2			82.8	101.8	87.5	85.6	92	94.1	63.3	43.9	53.2	704.2
21PHAS_19579	5B	21443958	21448048	21	355.3	premeiotic	MIR2118			194.5	234.4	200.6	64.3	70.9	79	42.7	52.8	60.5	999.7			165	154.8	159.3	56.5	51.2	66.5	46.3	46.6	51.2	797.4			101.1	150.2	109.6	33.8	38.9	32.1	37.5	40.6	36.9	580.7			218.3	225.9	196.5	128.7	121.5	128.1	73.3	79.7	61.3	1233.3			262.8	296.5	243.9	145.2	157	143	59.7	65	64.4	1437.5			191.1	173.5	171.1	163.1	121.3	141.2	88.6	76	87.8	1213.7
21PHAS_19583	5B	21520347	21524643	21	667.8	premeiotic	MIR2118			118.5	118.4	112.5	32.1	38.2	44.2	29.5	40.1	40.3	573.8			102.5	84.9	94.3	26.7	29.9	32.9	41.2	44.5	36.5	493.4			59.3	122.2	59.2	19.7	18.5	15.7	29.6	33	35.7	392.9			135.8	149.7	104.2	67.6	68.3	74	67.3	77.9	59.6	804.4			175.6	171.3	135.2	86.8	93.9	112	59.7	42.9	54.4	931.8			122.4	89.8	103.1	72.5	78	73.3	77	50.7	57	723.8
21PHAS_19590	5B	21829776	21830792	21	1113.4	premeiotic	MIR2118			65.1	52.9	65.4	32.1	23.4	29.7	21.7	19	20.2	329.5			75.5	70	66.6	29.5	25.5	24	23	19.9	22	356			81.9	64.9	87.7	41.8	33.6	41.3	25.1	23.2	20.1	419.6			84.1	105.9	89.4	79.5	86	81.7	34	30.8	32.6	624			96.9	90.6	84.2	77.3	95.1	67.8	18.7	36.5	42.5	609.6			95	88.3	89.8	76.4	76.9	83.9	54.8	33.8	53.2	652.1
21PHAS_19591	5B	21849634	21851073	21	1007	premeiotic	NA			76.2	89.8	83.7	41.2	30.8	36.2	26.2	23.3	29.6	437			67.8	83.7	69.1	36.8	27.5	26.9	30.5	27	25.1	394.4			81.8	63.9	74.7	39.4	32.3	36.8	16	18.2	20.1	383.2			93.5	103	92.7	77.9	79.5	80.8	24.7	26.3	33.2	611.6			94.5	83.4	73.2	58.7	72.2	70.6	11.2	34.6	32.5	530.9			79.2	99.3	80.1	68.3	75.6	70.8	43.2	43.9	44.8	605.2
21PHAS_19592	5B	21854157	21854954	21	995.8	premeiotic	MIR2118			66.8	70.8	86.8	49.1	44	42	29.8	30	25.2	444.5			65.9	66.5	73.2	37.8	39.4	31.6	25.8	25.6	25.2	391			79.2	65.9	86.3	44.7	41.2	46.3	20.1	22.2	20.5	426.4			99.2	87.5	105.5	87	100.8	92	32.7	25.4	33.7	663.8			65.4	74.5	102	73.1	84.8	88.5	22.4	28.5	29.5	568.7			98.1	105.9	83.2	100.5	104.4	106.5	58	38.8	45.8	741.2
21PHAS_19593	5B	21859235	21860815	21	92.6	premeiotic	MIR2118			7.1	12.9	10.4	6.1	5.6	6.8	7.2	7	5	68.1			6.7	3.4	6.8	5.1	6	2.9	7.8	4.8	7.4	50.9			7.6	5.4	7.7	6.8	4.9	6.6	6.9	4	4.4	54.3			7.5	7	10.6	9.7	10.8	13.6	6.7	10.9	11.8	88.6			15.7	5.6	13.3	12.9	12.6	8.5	11.2	7.5	6.5	93.8			11.7	10.5	9	7.8	10.3	9.9	7.4	5.9	6.5	79
21PHAS_19594	5B	21890191	21891648	21	4556.5	premeiotic	MIR2118			570	464.7	480.4	190.9	175.7	214.1	146	139.1	148.7	2529.6			550	591.7	493.5	212.7	179.5	170.1	176.3	146.1	176	2695.9			485.4	446.3	509.3	238.8	215.9	250	131.1	128.5	112.2	2517.5			600	605.5	546.6	343.4	333.3	333.1	126.6	133.2	123.1	3144.8			528	567.8	445.6	292.5	326.7	311.5	123.2	139.2	145.4	2879.9			416.9	413.9	373	305.4	317.1	310.9	202.5	147	189.6	2676.3
21PHAS_19596	5B	21903534	21904117	21	568.9	premeiotic	MIR2118			25.2	31.2	28.5	19.5	15.9	20.2	16.9	19.7	20.2	197.3			37.1	29.8	31.6	17.1	17.9	16.2	22.2	23.9	17.6	213.4			42.6	35	42.7	23.2	19.4	21.9	17.6	18.4	15.8	236.6			47.5	43.1	49.6	48.8	46.6	46.2	32.7	39.9	28.7	383.1			52.1	41.8	62.1	37.8	39.1	52.7	44.8	32.4	22.5	385.3			45.6	48.3	50	44.6	43.3	47.1	34.8	36.3	33.6	383.6
21PHAS_19597	5B	21921681	21922368	21	533	premeiotic	MIR2118			36.4	38.8	46.2	18.9	19	23.7	13.9	16.3	17	230.2			46.2	53.9	41.2	17.6	17.5	18.7	16.6	16.5	13.8	242			43	42.9	40.9	23.9	23.5	23	14.8	12	12.4	236.4			53.9	54.7	50	50.6	52.2	57.3	22.7	14.5	21.4	377.3			40	30.6	51	47.6	40.3	30.1	26.1	16.3	12.5	294.5			51.9	51.3	54.3	44.9	46.8	49.6	22.1	22	18.7	361.6
21PHAS_19598	5B	21951894	21953119	21	998.5	premeiotic	MIR2118			50.5	56.7	56.8	28.7	31.9	27.7	16.6	23.5	26.5	318.9			75.5	73.4	66.8	30.1	22.8	19.3	18.1	16.7	19.8	342.5			60.9	65.5	67.7	38.5	33.2	33.7	14.6	18.2	12.9	345.2			64.9	73.3	64.5	70.2	75.2	72	20	24.5	23	487.6			84.8	119.8	75.4	59.6	80	98.8	11.2	23.8	32	585.4			83.1	87.5	69.9	64.4	67.1	67.1	27.4	44.8	53.2	564.5
21PHAS_19599	5B	22009776	22010518	21	1166	premeiotic	MIR2118			64.8	71.2	82.5	51	30.4	47.9	30.3	16.6	23.3	418			31.3	41.3	42.8	43.3	42.8	33.8	37.5	41.6	31.1	345.5			75.3	49.9	78.9	47.8	48.5	50.8	23.6	19.5	22.6	416.9			110.5	104.6	109.5	124.9	105.1	136.3	47.3	53.5	60.7	852.4			44.8	63.3	79.8	103.1	73.4	78.1	74.6	57.3	36.5	610.9			102.4	109.5	123.4	112.2	126.9	115.7	62.2	32.1	37.4	821.8
21PHAS_19600	5B	22237614	22238552	21	641.2	premeiotic	MIR2118			40.6	47.2	44.5	24.3	22.5	25.2	17.8	17.1	15.7	254.9			41.4	49.3	36.5	13.6	15.9	18.9	16.9	14.8	12.2	219.5			52.7	49.9	59.6	26.3	26.4	22.8	11.5	12.9	13.9	276			50.5	55.8	54.6	51.2	51.2	59.4	17.3	19	17.4	376.4			67.8	74.5	84.2	61.6	59.6	81.9	37.3	26.3	26	519.2			64	58.8	56.6	41	43.6	35.8	38	27.9	24.3	390
21PHAS_19602	5B	22244266	22245233	21	1250.7	premeiotic	MIR2118			70.2	84.1	91.2	48.2	44.4	53.7	31.1	43	46	511.9			69.8	78	82.8	39.4	45.5	40.5	41.4	27.7	42.7	467.8			87.9	70.9	83	55.2	48.6	50.2	29.9	24.7	29	479.4			116.1	110.2	113.9	113.9	119.8	127	54	54.4	60.7	870			76.3	80.7	113.1	70.5	82.4	94.1	29.9	41.8	38	626.8			103.7	112.1	99.2	101.9	89.9	93.8	81.2	66.7	92.5	841
21PHAS_19603	5B	22291343	22292416	21	196.6	premeiotic	MIR2118			16.5	23.6	31.4	11.6	14	13.2	12.3	16.6	10.7	149.9			10.6	11.5	25.8	14.6	13.1	7.8	12.5	14.1	13.3	123.3			18.3	16.2	20	18.4	16.2	16.3	12.6	7.6	12.2	137.8			18.5	17.6	21.4	22.1	19	23.1	16	7.2	15.7	160.6			15.7	16.1	13.3	17.5	11.4	17.9	7.5	14.9	10.5	124.8			19.3	21.2	23.4	19.8	16.6	17.9	6.3	8.4	14	146.9
21PHAS_19604	5B	22339595	22340653	21	1524.9	premeiotic	MIR2118			119.6	153.4	158.5	83.3	74.5	89.5	63.7	67	45.4	854.9			132.3	154.8	149.8	77.1	78.1	78.7	54.1	55	61.8	841.7			160	136.8	163.1	99.6	99.3	91.5	46.8	55.4	46.9	899.4			198	219.2	184.3	182.1	154.7	171.8	53.3	60.7	52.3	1276.4			191.3	160	181.8	130.6	133	147.7	74.6	50.9	64.9	1134.8			174	165.6	148	173	153.3	164.9	92.8	81.9	79.4	1232.9
21PHAS_19605	5B	22363872	22365611	21	241.7	premeiotic	MIR2118			19	33.1	33.5	8.2	9.6	10.4	9	11	6.9	140.7			16.4	33.3	23.8	8.5	7.5	8.7	7.1	7.7	9.9	122.9			21.5	19.1	21.3	11.2	10.5	9.7	6	9.3	9.3	117.9			20.7	24	21.6	16.6	15.4	17.9	10	15.4	15.2	156.8			13.3	19.8	15.5	17.2	13.2	17.9	14.9	17.4	9.5	138.7			24	27.4	20.3	13.8	14.3	16.1	6.3	8.4	13.1	143.7
21PHAS_19606	5B	22372053	22372734	21	444.7	premeiotic	MIR2118			37.4	52.1	42.9	23.6	19.9	22.4	12.8	8.9	9.4	229.4			34.2	44.7	36.7	17.6	17.1	16.2	12.9	9.1	14.2	202.7			31.7	35	35.6	22.1	19	20.3	6.5	7.2	5.2	182.6			37.3	42.6	42.5	37.6	39.7	34	7.3	1.8	9	251.8			41.2	33.2	44.3	25.5	27.7	37.6	22.4	11.3	9.5	252.7			39.7	37.9	37.5	37.9	34.6	25.2	10.5	11	14.9	249.2
21PHAS_19607	5B	22386612	22388413	21	1145.2	premeiotic	MIR2118			67.4	90.2	85.3	52.2	41.7	51.4	39.7	40.3	33.4	501.6			58.2	55	82.8	43.4	40.2	43.8	42.7	41.4	41.2	448.7			77.7	70.9	78.8	60.5	46.5	58.1	37.3	34	37.3	501.1			103.3	92.2	89.2	82.2	78.8	85	57.3	59.8	52.8	700.6			71.5	66.8	62.1	65.6	69.2	72.5	37.3	44.3	38.5	527.8			79.2	83.9	86.3	71.8	73.2	74.1	42.2	41.4	56	608.1
21PHAS_19609	5B	22392756	22393855	21	823.3	premeiotic	MIR2118			70	71.2	69	36.6	33.3	40.7	34.6	34.6	42.2	432.2			74.6	96.3	61.5	32.4	36	33.8	33.2	31.8	33.4	433			67.9	64.3	67.2	46.3	43.8	43.8	34.8	29.2	33.6	430.9			93.1	86.8	76.9	67.2	68	60.8	25.3	30.8	28.1	537			83.6	61.9	75.4	42.7	48.1	52.7	3.7	34.3	38.5	440.9			61.7	71.2	75.8	69	65	60.9	38	38.8	55.1	535.5
21PHAS_19611	5B	22454872	22456188	21	289.7	premeiotic	MIR2118			22.3	28.5	24.5	12	9.7	12.4	7.7	7.7	14.5	139.3			28.9	28.7	22.3	11.3	10.6	9.8	15.3	18.9	13.8	159.6			25	22.9	26.4	15.9	12.5	15.7	11.2	10.6	13.7	153.9			33.9	33	29.7	27.3	26.6	24.5	2.7	14.5	25.3	217.5			17	14.7	22.2	14.9	8.4	20.7	26.1	9.7	10.5	144.2			32.3	19.7	16.8	23.7	19.8	23.4	10.5	5.9	10.3	162.4
21PHAS_19614	5B	22536120	22536877	21	237.9	premeiotic	MIR2118			16	17.1	22.2	15.2	11	13.3	10.9	14.6	24.6	144.9			24.5	28.7	17	15	11.7	10.7	11.2	10.3	7.3	136.4			23.3	22.3	20.7	15.9	15.7	13.1	11.9	9.9	5	137.8			29	26.9	24.4	25.3	20.7	26.6	8.7	16.3	11.2	189.1			18.2	17.7	22.2	19.8	12	22.6	22.4	10.2	8.5	153.6			24.3	28.2	26.2	20.9	20.1	22.3	25.3	14.4	18.7	200.4
21PHAS_19615	5B	22539503	22541310	21	2496.4	premeiotic	MIR2118			216.3	217.3	217.2	121.9	100.4	118.2	70.1	53.6	68	1183			186.2	183.5	208	97.4	94	105.6	79.7	69.1	82.1	1105.6			217.1	213.5	215.2	118.6	107.9	113.9	51.5	48.6	43.3	1129.6			199.5	174.5	191.4	152.4	149.7	158.2	56.6	57.1	60.7	1200.1			186.5	238.6	212.8	196.2	184.7	177.9	44.8	62.5	63.9	1367.9			181.9	170.3	165.2	122.8	120	131.4	93.9	64.2	99	1148.7
21PHAS_19616	5B	22541416	22542476	21	67.7	premeiotic	NA			8.1	9.5	10.4	3.4	5	5.5	3	4.8	7.6	57.3			10.1	6.9	7.6	4.7	3.4	2.2	4.7	1.9	4.8	46.3			7	8.9	7.4	3.9	3.5	3.5	4.5	4.6	2.3	45.6			7.5	5.4	8.1	6.9	7.2	4.3	3.3	1.8	4.5	49			1.2	2.7	11.1	5.4	7.8	6.6	3.7	5.5	6	50			3.8	6.2	6.2	8.1	6.9	4.4	6.3	2.5	3.7	48.1
21PHAS_19617	5B	22544862	22545561	21	1091.7	premeiotic	MIR2118			82.8	87.5	108.6	44.5	41.2	45.1	40.9	49.2	45.4	545.2			85.7	100.9	94.5	39.6	37.2	40.5	39.8	45.2	44	527.4			89.2	90.3	86.5	53	47	50.8	34.2	39.1	35	525.1			109.4	111.3	107.5	86.2	86	100.9	50.6	52.5	59	763.4			93.2	99.2	73.2	80.2	83.6	94.1	48.5	55.1	47	674.1			90.5	91.6	94.1	74	77.7	73.3	70.7	63.3	66.3	701.5
21PHAS_19618	5B	22562467	22563663	21	606.4	premeiotic	MIR2118			32.9	44.9	55.7	34.1	27.9	31.1	24.5	25.5	28.3	304.9			28.9	42.4	37.1	24.6	27.8	30.9	18.8	17.2	21.7	249.4			38.7	30.2	42.6	34.5	29.7	29.4	16.2	18.6	15.3	255.2			35.4	28.7	36.8	49.8	50.2	45.4	20	28.1	23.6	318			35.1	34.9	35.5	52.1	45.7	52.7	3.7	17.2	23	299.9			39.3	38.5	51.9	34.3	41.2	47.4	33.8	22	34.6	343
21PHAS_19619	5B	22563985	22564865	21	310.8	premeiotic	MIR2118			13.7	8	26.5	15	10.8	13.4	8.9	13.4	12.6	122.3			14	11.5	13.3	15.7	17.8	15.1	10.2	7.2	9.6	114.4			17.9	17.5	16.5	15.2	16.5	17	6	9.1	14.3	130			10.2	10.8	13.7	12.5	24.6	17.7	7.3	20.8	9.6	127.2			29.1	9.1	0	21.5	26.5	28.2	3.7	11.1	8.5	137.7			6	16.5	8.6	12.4	17.4	19.3	10.5	14.4	5.6	110.7
21PHAS_19621	5B	22567703	22568885	21	2372.7	premeiotic	MIR2118			235.4	206.3	212.1	114.2	93.8	116.5	85.3	107.4	83.2	1254.2			218	221.3	215.8	126.1	96.3	109.9	115.8	110.5	103.4	1317.1			258.7	228.1	244.5	147.3	126.4	133.3	103.6	98.5	95	1435.4			232.3	249.7	198.9	226.7	219	236.6	119.3	140.4	136	1758.9			270.1	256	257.2	211.7	222	254.1	164.2	121.8	130.4	1887.5			205.6	219.7	219.1	167	176.5	178.8	137.1	172.3	150.4	1626.5
21PHAS_19622	5B	22569110	22570263	21	169.1	premeiotic	MIR2118			9.8	17.1	16.8	9.8	7	8.7	6.7	7.9	6.3	90.1			9.6	6.9	13.1	7.2	5	4	4.9	11	7.4	69.1			15.3	11.8	16.9	6.1	7.6	7.5	5.3	5.9	2.9	79.3			8.7	12.7	20.5	16.8	10.5	15.1	6.7	5.4	9.6	106			12.1	11.8	20	15.8	7.2	17.9	3.7	8.6	9	106.1			16.8	18	18	11	8.2	12.8	5.3	8.4	10.3	108.8
21PHAS_19624	5B	22606902	22607994	21	3686.2	premeiotic	MIR2118			247.8	316.2	318.4	173.8	159.9	183.3	130.5	126.8	114	1770.7			221.3	229.4	236.1	165.2	154.1	167	144.7	106.2	146.3	1570.3			298.2	265.3	290.5	206.9	195.6	202.5	94.8	90.7	99.1	1743.6			227.4	237	252.6	267.1	248.6	245.6	96.6	110.5	121.4	1806.8			277.3	275.3	270.5	296.5	305.1	298.3	97	140.3	136.4	2096.7			244.5	228.3	244.9	190.7	208	204.7	175.1	108.9	136.4	1741.5
21PHAS_19625	5B	22608275	22609427	21	116.5	premeiotic	NA			6	14.8	11.4	8.8	8.5	6.8	4	7.2	7.6	75.1			2.4	3.4	8.8	5.7	4.4	7.6	8.1	5.5	7.9	53.8			9.5	8.9	7.9	8.5	6.8	5.5	6.2	3.2	5	61.5			8.3	4.1	12.6	15.6	9.2	11.3	6	9.1	14.6	90.8			9.7	8	22.2	15.5	6	6.6	3.7	7.2	5	83.9			8.5	12.2	12.9	6.7	12.7	10.2	9.5	12.7	6.5	91.9
21PHAS_19627	5B	22622914	22623679	21	1202.8	premeiotic	MIR2118			66.5	77.6	79.7	44.8	39	45.3	33.1	44.2	35.9	466.1			62.6	61.9	81.2	38.8	32	40.7	41.4	41.4	41.5	441.5			85.9	67.1	81.1	51.5	43.4	51.1	34.1	35.1	32.4	481.7			100.7	94	90.7	92.5	99.2	94.5	38.7	43.5	47.2	701			90.8	79.9	84.2	81.1	90.3	101.6	41.1	53.4	42	664.4			79.2	82.4	93	76.8	80.3	76.3	58	61.7	63.5	671.2
21PHAS_19628	5B	22625256	22628230	21	729.5	premeiotic	MIR2118			47.7	69.6	70.5	26.6	25.5	30.5	20.9	32.2	35.3	358.8			31.8	57.3	58.8	25	28.1	24.9	24.7	29.7	28	308.3			57.2	36.3	56.3	35.8	36.3	32.4	25	30.4	24.1	333.8			44.5	50.3	59.2	39.1	41.7	51.1	28.7	26.3	31.5	372.4			52.1	49.9	37.7	47.8	40.9	75.3	44.8	29.1	25.5	403.1			44.5	45.8	46.9	35.4	26.2	36.5	33.8	22.8	24.3	316.2
21PHAS_19629	5B	22639827	22641459	21	534.2	premeiotic	MIR2118			35.1	46.4	51.4	20.1	22.9	28	14.5	12.5	15.7	246.6			31.8	58.5	48.6	16.8	19	15.3	18.1	16	13	237.1			45.4	40.4	47.9	29.8	25.7	26.4	10.7	10.4	12.4	249.1			35.8	40.8	44.7	38.7	34.8	38.8	23.3	17.2	19.1	293.2			25.4	28.4	55.4	32.7	27.7	43.3	11.2	11.3	18.5	253.9			34.6	44.5	40.6	32.9	28.3	36.1	34.8	22	14.9	288.7
21PHAS_19630	5B	22644602	22645183	21	290.9	premeiotic	NA			34.5	30.8	37.4	26.7	22.2	28.3	19.8	25.2	19.5	244.4			30.8	31	44.3	28.6	24.8	25.4	25.9	24.6	28	263.4			40.3	33.1	38	28.8	29.1	32.8	29.9	17.7	21.2	270.9			52.8	61.7	55.3	65.2	45.3	67.7	23.3	17.2	28.1	416.6			60.6	45.3	28.8	49.6	51.1	41.4	37.3	26.3	19	359.4			61.5	56	50	49.9	56.6	51.8	30.6	39.7	46.7	442.8
21PHAS_19631	5B	22661055	22661717	21	67	premeiotic	NA			7.1	6.1	12.2	3.6	4.2	4.2	5.6	2.4	7.6	53			2.4	34.4	1.8	4.3	2.5	3.8	1.5	4.8	3.3	58.8			16.2	10.8	6	6.5	4.3	6.2	3.4	2.3	2.9	58.6			10.6	22.2	10.1	7.5	11.2	7.8	2.7	0.9	2.8	75.8			1.2	7	0	7.4	20.5	9.4	0	2.8	7	55.3			9.4	7.7	5.5	6.7	8.5	6.2	6.3	8.4	5.6	64.3
21PHAS_19632	5B	22664928	22671018	21	727.5	premeiotic	MIR2118			89.9	83.7	85.2	47.2	32.7	43.3	49.5	53.6	52.9	538			79.4	83.7	84	40.5	35.4	36.5	61.7	61.2	55.7	538.1			76.1	71.6	79.1	51.9	48.3	51	53.7	43.5	43.8	519			107.1	106.4	99.5	93.9	88.3	88.1	75.3	73.4	90.5	822.5			105.4	83.9	95.3	84.2	88.5	66.8	70.9	64.2	65.9	725.1			75.2	78.9	71.1	72.2	81.4	75.9	87.5	79.4	93.4	715
21PHAS_19633	5B	22671097	22671934	21	136.2	premeiotic	MIR2118			10	14.5	14.5	5.8	4.2	7.6	6.3	7.9	8.8	79.6			16.8	18.3	8.4	6.7	6	6.9	9.7	8.4	8.4	89.6			13.2	10.8	12.1	9.8	9.3	9.6	9.5	8.4	4.1	86.8			14.3	15	18.7	10.5	14.4	14.9	12.7	8.2	10.7	119.4			17	8	11.1	9.5	9	5.6	7.5	7.7	6	81.4			11.2	12	13.7	12	17.2	8.8	6.3	11.8	5.6	98.6
21PHAS_19634	5B	22672030	22677182	21	380	premeiotic	MIR2118			38.3	43.8	46.4	25.3	23	23.6	19.4	25.2	29.6	274.6			30.3	40.1	35.7	26.4	17.3	22.9	32.5	25.8	24	255			39	38.2	30.4	32.9	25.3	27.7	21.2	18.8	14.3	247.8			35.4	27.4	27.8	24.9	26.3	23.9	23.3	29.9	29.8	248.7			20.6	30.3	31	26.6	37.3	30.1	26.1	23.2	20	245.2			24.2	24.4	28.5	25.1	18.8	19.7	15.8	13.5	28	198
21PHAS_19635	5B	22677532	22679090	21	157.6	premeiotic	NA			12.2	14.8	15.2	4.8	7.7	8.3	5.3	5.3	5	78.6			8.7	19.5	16.6	6	5.8	7.3	6.3	5.5	5.9	81.6			11.6	6.7	15.6	8.4	8.3	9.8	3.6	6.6	5	75.6			14.7	10.3	16.1	9.7	8.5	11.8	10.7	4.5	5.6	91.9			14.5	9.7	17.7	5.2	9	15.1	3.7	5	1.5	81.4			10.3	11.6	8.6	12	9.2	7.7	16.9	5.1	4.7	86.1
21PHAS_19636	5B	22679177	22679919	21	382.8	premeiotic	MIR2118			19.5	23.6	21.7	13.3	9.6	11.5	10	8.4	13.9	131.5			26	17.2	22.8	14.3	9.2	6.4	15.6	11.2	19.7	142.4			32.8	25.5	31	15.9	10.5	16.2	18.8	10.8	22	183.5			41.1	26.9	29.1	14.8	10.2	19	8.7	21.7	5.6	177.1			20.6	20.1	2.2	20.3	15	7.5	7.5	11.1	12.5	116.8			22.2	23.5	19.5	12.4	17.2	19.3	15.8	24.5	11.2	165.6
21PHAS_19637	5B	22694005	22695344	21	1884.5	premeiotic	MIR2118			120.9	130.5	110.7	96.7	82.2	92.7	99.9	114.8	103.9	952.3			129	111.2	107	93.6	82.8	74.3	117.6	123.7	105.7	944.9			128	119.9	123.8	124.2	105	109.1	111.3	95.7	90.8	1007.8			150.1	159.8	145.8	139.8	130.4	142.9	84.6	89.7	91	1134.1			123.5	117.2	93.1	106	124.6	109.2	89.6	88.3	94.9	946.4			123	106.3	112.1	127.7	123.7	122.6	108.6	88.7	85.9	998.6
21PHAS_19638	5B	22696558	22698159	21	1076.9	premeiotic	MIR2118			99.1	115.7	107.4	55.3	39.5	42.8	36	33.9	31.5	561.2			88.5	122.7	103.9	55.1	42.6	33.4	47.3	49.8	40.9	584.2			108.1	85.6	105.8	62	50.3	62.9	33.9	28.8	27.8	565.2			94.3	80.6	86.6	65	74.9	66.8	28	53.5	36	585.7			101.7	106.4	55.4	66.5	66.2	66.8	33.6	41	35.5	573.1			78.3	79.6	68.3	53.8	51.3	66.8	33.8	44.8	58.8	535.5
21PHAS_19640	5B	22700402	22701909	21	1537.7	premeiotic	MIR2118			92.6	82.6	106.4	64.4	51.1	68.1	64.4	70.8	62.4	662.8			119.3	118.1	107	63.5	57.1	56	81.7	89.2	80.8	772.7			112.4	101.8	113.6	73.6	66.3	73.4	73.3	60.4	53.9	728.7			123.7	116.4	124.4	119.6	121.2	120.5	72.6	77	84.3	959.7			69	84.7	66.5	80.8	104.7	58.3	44.8	78.3	58.4	645.5			99.5	92	87.5	81	93.6	75.2	97	106.4	121.4	853.6
21PHAS_19641	5B	22702118	22703669	21	1141.8	premeiotic	MIR2118			69.7	96.7	111.3	56.6	54.6	69.7	53.1	56.2	61.1	629			81.3	120.4	99.6	60.9	50.8	51.1	55.1	55.3	57.4	631.9			91.2	80.2	98.6	63	65.4	57.8	50.2	45.2	50.4	602			81.8	75.6	84.8	82.2	82.1	79	39.3	48	45.5	618.3			59.3	78.5	59.9	81.1	62.6	84.7	52.3	40.7	52.4	571.5			77.4	69.1	62.5	57.7	69.2	64.6	65.4	59.1	67.2	592.2
21PHAS_19642	5B	22704711	22705715	21	1409	premeiotic	MIR2118			94.6	90.6	112.1	41.5	39.3	42.4	41.2	62.9	52.3	576.9			95.8	137.6	124.4	39.5	40	51.6	63	54.8	46.9	653.6			106.1	102.4	110	55	50	50.8	49.6	45.9	36.9	606.7			138	118.8	109.2	85	91.3	93.6	59.3	54.4	50.6	800.2			101.7	84.2	97.5	64.2	60.2	84.7	59.7	53.1	45.5	650.8			89.1	90.5	78.9	76.8	70.8	82.8	67.5	76	63.5	695.9
21PHAS_19643	5B	22732603	22734428	21	748.7	premeiotic	MIR2118			80.2	68.5	75.5	42.9	31.1	36.6	31.1	34.6	26.5	427			98.2	114.7	84.4	44.3	39.1	37.1	37.3	36.6	40.4	532.1			94.1	73.8	79.3	51.8	38.7	51.3	23.9	38	41.3	492.2			121.8	119.8	110.8	92.1	101.5	84.6	46.7	40.8	48.3	766.4			100.5	93.3	90.9	71.3	78.8	89.4	29.9	49.5	37.5	641.1			85.3	98.2	74.2	88.5	76.1	78.1	58	63.3	54.2	675.9
21PHAS_19644	5B	22746037	22746767	21	106.2	premeiotic	MIR2118			11.6	16.4	19.5	5.6	5.4	5.1	1.4	5	0	70			14.9	12.6	17.4	5.1	3.3	4	4.2	1.4	2	64.9			11.2	10.2	12.4	6	5.9	4	2.6	1.9	2.1	56.3			10.2	15.2	17.2	16.6	14.4	13.2	7.3	8.2	1.7	104			21.8	12.6	6.7	13.5	6	12.2	11.2	1.7	1	86.7			15.7	14.5	14.5	14.5	12.7	12	5.3	4.2	6.5	99.9
21PHAS_19652	5B	23770479	23772221	21	4431.4	premeiotic	MIR2118			628	636.3	623.8	285.1	224.3	288.8	194.4	234.9	230.6	3346.2			614	573.4	591.7	236.5	225.9	229.5	203.9	173.6	189.5	3038			611.3	643.6	603.9	307.1	301.9	275.2	154.4	160.9	146.8	3205.1			585.6	626.6	507.9	381.7	357.9	392.7	173.3	172.1	187.7	3385.5			627.3	650.4	560.9	377.3	383.9	423.5	171.7	168.3	171.8	3535.1			431.1	397.2	402.7	322.7	325.3	301.4	271.1	208.6	230.7	2890.8
21PHAS_19653	5B	23772466	23774119	21	961.4	premeiotic	MIR2118			75.3	72.7	80.5	47.1	40.6	43.8	33.8	43	47.2	484			70.3	82.6	72.3	42.8	38.3	33.1	40	40.4	35.8	455.6			80.8	67.1	84.7	52	46.8	47.7	31.3	28.7	29.7	468.8			81.8	90.9	90.7	87.8	75.5	83.7	47.3	51.6	39.3	648.6			92	75.6	84.2	61	74.6	58.3	26.1	30.2	34	536			77.9	90.1	97.6	78.9	78	77	43.2	43.1	51.4	637.2
21PHAS_19654	5B	23782185	23783516	21	2095.4	premeiotic	MIR2118			193.9	187.2	197.4	89.7	74.8	96.4	55.9	54.3	62.4	1012			206.4	177.8	192	92.2	93	90.7	69.1	67	66	1054.2			193.3	178.8	199.9	104.7	98.6	98.4	44.9	44.8	45.6	1009			248.5	256.6	224	125.3	150.4	136.3	36	39.9	43.3	1260.3			195	218.5	208.4	140.9	136.6	123.3	74.6	45.1	46	1188.4			173.8	156.8	138.7	115	104.9	94.1	68.6	56.6	66.3	974.8
21PHAS_19655	5B	23798485	23799943	21	202.8	premeiotic	MIR2118			19.7	21.3	26.2	8.1	9.4	8.7	7.7	11.5	8.8	121.4			14.9	17.2	18.9	8.3	8.3	7.3	6.1	5.7	5.7	92.4			16.8	16.2	13	10.3	9.2	10.4	9.1	7.2	5.8	98			18.1	20.7	22.7	15.6	19	19	12.7	29.9	13.5	171.2			18.2	13.7	28.8	16.3	24.7	13.2	3.7	15.8	11	145.4			12.8	18.6	14.1	13.8	12.7	13.9	17.9	18.6	14.9	137.3
21PHAS_19656	5B	23801683	23802992	21	295.7	premeiotic	MIR2118			35.9	49.9	42.1	26.5	20.8	26.3	17.1	14.9	13.2	246.7			34.2	31	39.1	20.8	19.9	14.9	17.6	15.1	17.2	209.8			39.4	34.7	44.8	24.3	24.6	21.1	10.5	12.5	13.9	225.8			38.5	43.6	48	31	35.5	30.7	11.3	20.8	18	277.4			21.8	33.2	28.8	31.2	37.9	35.8	11.2	14.7	11	225.6			36.1	43.6	32.4	29.4	26.2	35	21.1	10.1	21.5	255.4
21PHAS_19657	5B	23834862	23835564	21	1877.7	premeiotic	MIR2118			228.7	260.7	235.7	97	85.3	105	54.8	50.2	43.5	1160.9			210.3	183.5	228.7	74.7	83.1	83.4	49.5	39.9	55.3	1008.4			219.2	206.8	225.9	109.2	113.5	97	40.1	38	37.1	1086.8			216.1	228.2	207.2	156.6	158.3	162.1	56.6	57.1	44.4	1286.6			262.8	263.3	246.1	179.9	164.3	200.4	18.7	45.4	48	1428.9			186.1	168.6	160.1	140.8	135.8	140.1	87.5	57.4	81.3	1157.7
21PHAS_19658	5B	24060556	24061807	21	825.7	premeiotic	MIR2118			55.2	55.9	71.2	29.4	24.8	25.5	19.9	21.1	24.6	327.6			58.7	52.8	52.5	22.9	22	23.8	17.1	13.6	17.5	280.9			60	45.2	61.1	32	25.5	26	13.8	13.1	12.6	289.3			90.9	68.2	71.8	54.6	54.5	60	26.7	23.6	34.8	485.1			65.4	66.8	79.8	55.3	55.4	63.1	14.9	25.2	31	456.9			67.1	75.7	59.8	59.4	60.5	52.2	51.7	19.4	42	487.8
21PHAS_19661	5B	24177189	24179038	21	1610.2	premeiotic	MIR2118			140.4	145.8	153	70	58.3	74.7	68.1	74.5	61.1	845.9			149.2	152.5	155.2	75	66.3	58.7	84.1	59.6	87	887.6			151.6	127.9	164.2	87.8	82.4	76.8	59.4	65.5	59.3	874.9			174.2	168.1	160.6	112.7	111	123.5	53.3	66.1	62.4	1031.9			149	145.6	197.3	98.5	116.7	131.8	89.6	65.9	63.4	1057.8			127.3	151	119.1	116.1	105.2	95.2	68.6	92.1	73.8	948.4
21PHAS_19662	5B	24179364	24182352	21	1756	premeiotic	NA			171.4	174.7	176.8	85.4	74.7	91.2	76.9	86.2	95.7	1033			170.3	180	186.5	100.8	91.2	86.9	94.1	72.7	71.8	1054.3			169.6	145.4	174.3	107.2	103.4	98.9	68	72.9	57	996.7			242.5	248.6	214.3	156.4	167.8	164.6	90	78.8	86.5	1449.5			196.2	159.8	157.4	99.1	113.1	123.3	33.6	63.9	56.4	1002.8			153.5	176.1	145.3	139.4	139.3	126.3	92.8	109.8	109.3	1191.8
21PHAS_19663	5B	24182626	24183638	21	616.1	premeiotic	MIR2118			73.8	81.1	92.8	28.2	27.9	32.7	22.8	23.3	26.5	409.1			58.2	58.5	67.8	27.4	29.7	24.2	24.1	18.4	27.7	336			57.2	50.6	59.9	34.3	33.3	32.2	20.5	19.4	17.8	325.2			86.7	75.6	72	55.3	45.6	64.6	16	18.1	25.9	459.8			65.4	55.8	75.4	39.2	38.5	42.3	14.9	21	12.5	365			53.2	61.8	49.2	48.5	53.1	46	27.4	27.9	25.2	392.3
21PHAS_19664	5B	24183933	24185019	21	148.5	premeiotic	MIR2118			9.2	9.1	15.9	6.3	6.2	5.5	8.2	5.8	2.5	68.7			4.8	3.4	7.6	9	7.9	9.1	5.6	5	4	56.4			8.1	8.3	11	7	5.2	6.7	4.3	5.5	3.7	59.8			4.9	6.5	9.3	5.5	7.9	5	3.3	5.4	5.1	52.9			0	8.3	0	8	5.4	2.8	0	2.8	3.5	30.8			7.4	8.6	4.7	5.3	4.5	8	8.4	1.7	2.8	51.4
21PHAS_19665	5B	25075440	25076379	21	49.4	premeiotic	MIR2118			12.8	19	19.6	3.5	2.8	4.4	3.3	3.4	0	68.8			5.3	33.3	10.5	4.4	3.9	4.9	4.2	1.9	4	72.4			3.8	6.7	7.3	4	2.7	2.1	0.3	1.1	0.4	28.4			9.8	10.8	7	5.5	0	4.7	2.7	0	3.9	44.4			9.7	6.7	2.2	2.6	0	0	0	2.8	0.5	24.5			2.7	2.6	0	0	4.8	4.4	0	0	3.7	18.2
21PHAS_19666	5B	25126136	25127202	21	62.1	premeiotic	NA			26.7	32.7	22.3	10.8	12.9	15.6	7.3	13.7	11.3	153.3			13.5	0	15.6	5.6	6.5	18	5.6	10.8	7.4	83			11.6	6.4	10.1	7.5	7.4	6.5	2.6	4.7	2.7	59.5			13.2	15.7	11.7	5.5	0.3	11.5	3.3	10.9	5.6	77.7			1.2	12.1	4.4	2	0.6	0	0	4.2	0.5	25			2.3	11.3	5.1	1.4	5	10.6	1.1	1.7	0.9	39.4
21PHAS_19683	5B	25691645	25692932	21	53	premeiotic	MIR2118			9.6	7.6	10.6	3.2	5.1	5.9	2.3	3.6	3.1	51			1.4	1.1	2.7	2.8	2.3	4.2	4.2	2.9	2.5	24.1			8.7	4.5	5.6	5.1	4.3	5	5	3.6	3.3	45.1			6	5.2	4.2	8.3	4.9	5.6	4	8.2	6.2	52.6			0	1.3	4.4	5.7	9	2.8	0	5	4.5	32.7			8.5	9.4	3.9	6.7	10	7.7	3.2	5.1	4.7	59.2
21PHAS_19694	5B	26089956	26092177	21	1415.1	premeiotic	MIR2118			150.8	135.1	152	64.3	56.2	58.5	46.7	49.2	50.4	763.2			142	129.6	142.4	48.8	49.5	42.3	53.7	44.5	49.1	701.9			140.4	129.8	131.5	57.3	56.3	55.2	38.4	33.6	28.4	670.9			169.7	181.2	155.7	115.8	107.7	117.8	43.3	48	56.2	995.4			124.7	143.7	121.9	84.8	75.2	79.1	56	45.1	43.5	774			123.5	139.9	116.8	97.7	87.2	90.5	58	61.7	69.1	844.4
21PHAS_19696	5B	26147026	26148395	21	496.6	premeiotic	MIR2118			37.9	38.4	37.1	23	17.3	15.6	14.1	21.1	20.2	224.7			36.1	35.6	41.2	16.1	17.2	16.5	23.4	17.7	17.2	221			38.7	32.4	39.9	23.1	19.9	21.4	13.9	13.7	16.8	219.8			37.3	42.1	40.3	26.5	34.1	29.5	18	35.3	19.7	282.8			35.1	28.7	31	29.2	33.1	14.1	11.2	15.5	13	210.9			32.8	36.4	34.8	25.5	29.6	27	24.3	28.7	27.1	266.2
21PHAS_19699	5B	26204977	26206599	21	50	premeiotic	MIR2118			10.1	8.4	6.6	5.7	3.3	3.8	5.3	8.9	4.4	56.5			6.3	13.8	8.4	5	4.5	3.8	8.5	6	5	61.3			6.3	8.6	5.2	4	3.4	3.1	11.9	9.7	12.6	64.8			4.5	8.3	4.6	6.5	6.9	7	16.7	4.5	9	68			2.4	4.3	2.2	4	5.4	0	22.4	15.5	4.5	60.7			7.8	6.2	4.3	5.7	7.1	9.1	4.2	12.7	11.2	68.3
21PHAS_19700	5B	26213434	26214093	21	569.8	premeiotic	MIR2118			62.9	78	73.2	17.9	16.3	18.3	12.9	16.8	23.9	320.2			53.9	66.5	63.9	17.5	15.5	17.1	16.6	12.4	14.7	278.1			63	47.4	67.9	21.7	18.5	19.8	12.4	15.2	12.6	278.5			43.7	50.3	55.7	26.5	28.2	23.9	18	17.2	20.2	283.7			60.6	57.4	68.7	24.9	19.3	24.5	14.9	13.6	11.5	295.4			39.5	36.8	42.2	25.1	23	23.4	14.8	18.6	29	252.4
21PHAS_19757	5B	46308579	46310379	21	4110.1	premeiotic	MIR2118			407.6	496.2	448.7	203.8	203.8	226.2	152.1	118.6	126	2383			376.8	378.4	430	212.3	204.5	207.3	163.9	146.1	176.2	2295.5			428	418.3	445.6	278.7	275.2	281.8	140.1	144.2	123.8	2535.7			498.9	504.8	502.4	397.7	408.5	400.7	134	109.6	134.9	3091.5			534.1	482	470	444.9	400.1	418.8	164.2	152.5	153.4	3220			429.5	434.5	450.7	360.6	357	363.4	204.6	145.3	183.1	2928.7
21PHAS_19759	5B	46315929	46317128	21	2389.8	premeiotic	MIR2118			213.1	274.8	248.8	115.7	111.7	119.6	85	82.9	84.4	1336			177.1	211	216	94.7	93	94.5	94.2	64.8	90.1	1135.4			201.3	205.5	220	128.3	129.5	127.9	69.5	68.3	70.9	1221.2			207	220.2	219.6	171.4	179.9	187.5	83.3	79.7	96.1	1444.7			236.2	250.9	259.4	229.2	171.5	212.7	115.7	91.3	83.9	1650.8			201.6	208.6	209	167	153.5	151.8	109.7	91.2	120.5	1412.9
21PHAS_19760	5B	46319109	46321475	21	968	premeiotic	MIR2118			33.6	33.5	42.7	33.7	28.9	31.9	28.2	29.8	25.2	287.5			24.5	28.7	27.7	30.2	27.4	25.8	23.6	23.9	24	235.8			41.3	27.7	41.6	29.9	29.2	39.4	25.1	23.5	25.9	283.6			40	35.6	42.7	37	32.2	44.5	22.7	20.8	20.2	295.7			37.5	37.3	42.1	35.2	45.7	35.8	52.3	22.1	32	340			37.7	36.4	32.4	30.8	33.3	41.2	24.3	22.8	14.9	273.8
21PHAS_19761	5B	46322624	46323998	21	6073.5	premeiotic	MIR2118			635.5	682.7	639.7	326.9	297.6	345.2	244.1	232.5	240.6	3644.8			647.2	613.5	629.2	299.4	282.5	288.9	232.4	197.1	234.1	3424.3			670.8	756.2	676	420.4	425	461.2	186	197.8	178.1	3971.5			736.1	827.5	717.5	551.5	575.9	574.6	213.9	207.5	224.8	4629.3			733.9	773.4	682.8	607.3	498.8	550.5	168	201.7	217.8	4434.2			566.4	558.3	571.4	436.7	446.1	442.2	267.9	248.3	255.9	3793.2
21PHAS_19762	5B	46324135	46324987	21	509.2	premeiotic	MIR2118			36.6	68.9	67.5	18.7	22.6	22.4	12.6	16.6	18.3	284.2			40.4	48.2	51.4	18.8	16.6	21.8	16.8	11	15	240			49.2	49.3	49.9	27	22.4	20.1	8.3	11.4	10.4	248			27.2	32.3	35	23.9	29.2	30.9	14.7	14.5	14.1	221.8			24.2	38.3	46.6	47.8	33.1	47.1	37.3	18.3	14	306.7			37	40.2	40.2	32.2	25.1	29.9	17.9	14.4	14.9	251.8
21PHAS_19763	5B	46329774	46330362	21	44	premeiotic	MIR2118			6	7.2	10.5	2.3	3.1	2.6	4.7	9.1	3.1	48.6			4.8	16.1	11.7	2.3	3.6	3.1	4.9	5.7	2	54.2			5.8	6.7	8.8	3.9	4.2	3.3	2.2	5.3	3.5	43.7			7.2	7.5	8.1	2.8	4.3	5.4	8	7.2	8.4	58.9			7.3	5.4	4.4	5.2	6	7.5	11.2	6.4	6	59.4			6.3	8.8	9.8	4.6	4.8	2.9	10.5	5.9	14.9	68.5
21PHAS_19791	5B	54954573	54955426	21	135.2	premeiotic	MIR2118			5.6	8.4	8.7	6.1	4.7	6.5	3	4.8	2.5	50.3			7.2	9.2	6.1	5.8	6.9	6.2	6.4	7.7	6.5	62			8.6	5.4	8.3	8	7.8	7.7	4.1	4.2	2.9	57			6	7.5	9.9	9.5	11.2	13.4	5.3	1.8	3.4	68			3.6	5.9	0	8.9	6	2.8	0	4.4	0.5	32.1			4.1	3.4	10.2	7.4	9.5	5.5	3.2	8.4	3.7	55.4
21PHAS_19792	5B	54984482	54985905	21	1999.2	premeiotic	MIR2118			203.1	224.9	220.8	151.1	147.2	160.3	110.3	98	52.3	1368			169.9	138.8	223.4	147.7	159.5	149.7	135.1	75.1	107	1306.2			226.7	216	219.6	194.4	188.5	185.2	96.5	98.7	98.1	1523.7			214.9	241.1	217.6	196.5	174	210.2	61.3	123.2	111.8	1550.6			268.8	249	208.4	301.1	163.1	262.6	149.3	99.9	118.4	1820.6			225.6	187.8	198.4	193.6	164.9	225.1	219.4	206.9	164.4	1786.1
21PHAS_19793	5B	54991214	54992826	21	1735.3	premeiotic	MIR2118			98.9	106.9	127	61.7	56.5	70.7	47.8	52.8	52.9	675.2			95.3	100.9	133	58.4	59.4	56.9	59.5	48.3	55.7	667.4			141.3	124.7	134.4	87.4	92.5	101.6	55.9	46.1	38.2	822.1			115.8	118	126.4	122.2	116.6	118	48	45.3	51.1	861.4			111.4	97.3	97.5	110	87.9	95	37.3	37.1	54.9	728.4			108.4	124.5	130.5	97.7	103.3	105.1	70.7	58.3	66.3	864.8
21PHAS_19794	5B	54994101	54994743	21	1179.4	premeiotic	MIR2118			73	117.6	116.8	56.1	51.9	57.8	41.9	48.5	60.5	624.1			87.1	100.9	77.1	48	39.8	34.7	74.6	73.2	40.6	576			101.7	106.3	102.8	67.2	59.3	70	31.1	12.7	46.5	597.6			85.2	102.8	126.4	103.6	123.8	91.2	48	43.5	51.7	776.2			104.1	73.7	110.9	68.2	101.7	32.9	11.2	27.4	48.5	578.6			121	109.7	109	69	73.2	62	39	18.6	18.7	620.2
21PHAS_19795	5B	55047843	55049192	21	184.1	premeiotic	MIR2118			7.3	10.7	8.6	5.2	2.9	4.1	3.3	6.7	3.1	51.9			10.1	8	9.2	5.8	4.5	2.9	7.3	8.6	5.7	62.1			10.4	6	11.8	7.1	5.4	4.7	10.2	11.6	7.9	75.1			27.2	26.3	24	31.4	30.2	33.4	24	24.5	19.1	240.1			15.7	15.3	15.5	23.2	21.1	17.9	18.7	18.3	18.5	164.2			23.8	34	25	35.7	29.3	24.8	21.1	32.1	19.6	245.4
21PHAS_19796	5B	55059414	55060417	21	166.4	premeiotic	MIR2118			8.6	11	11.7	4.7	5.1	7.7	3.2	5.3	5	62.3			7.7	11.5	15	8.3	6.2	4.2	5.8	8.4	5.4	72.5			13.1	11.5	11.5	7.9	7.2	7.5	4.1	5.3	3.3	71.4			21.5	18.6	21.4	16.4	20.4	21	8.7	9.1	9.6	146.7			4.8	11	15.5	14	13.2	12.2	11.2	7.5	6.5	95.9			14.8	18.6	16.8	14.5	15.3	20.1	7.4	10.1	3.7	121.3
21PHAS_19798	5B	55065106	55065988	21	968.6	premeiotic	MIR2118			72.7	63.9	73.9	22	21.2	30	16.8	20.7	24.6	345.8			90.5	97.5	78.7	23.4	22.4	24.9	23.9	16.7	20.1	398.1			79.8	83.7	86.6	31.7	31	31.4	17.9	19.2	21.6	402.9			111.6	117.5	117.6	74.7	73.9	71.6	41.3	37.1	42.7	688			110.2	99.5	77.6	58.4	70.4	57.4	26.1	28.2	29.5	557.3			87.8	85.1	81.2	65.5	70.3	59.8	40.1	39.7	65.4	594.9
21PHAS_19799	5B	55086883	55087737	21	196.8	premeiotic	MIR2118			10.7	9.5	16.4	8.7	7.2	8.7	4.3	9.4	4.4	79.3			7.7	9.2	10.2	9.6	8.6	7.3	12.4	5.5	8.7	79.2			12	7.3	12.4	13.3	10.7	9.6	6.2	8	9.3	88.8			13.2	22.2	23.8	19	23.6	31.4	18	17.2	20.2	188.6			12.1	9.9	11.1	9.7	5.4	10.4	3.7	12.2	12.5	87			26	31.2	28.1	25.8	25.4	17.5	11.6	16.9	15.9	198.4
21PHAS_19800	5B	55112711	55115459	21	1064.1	premeiotic	MIR2118			95.8	67	85.4	41.7	40.3	43.5	34.3	35.3	39.7	483			96.2	51.6	79.3	44.1	41.8	41.1	44.4	42.6	40.9	482			93.4	91.9	90.8	64.6	55.9	64.8	39.1	35.7	41.5	577.7			126.7	130.6	114.3	110.7	116.2	115.9	69.3	60.7	56.2	900.6			87.2	101.9	79.8	90.8	92.1	102.6	37.3	42.1	50.5	684.3			97.6	109.1	101.5	99.8	100.4	87.9	57	48.1	62.6	764
21PHAS_19801	5B	55116835	55117805	21	1227.3	premeiotic	MIR2118			79.6	133.6	99.6	70.1	83.3	100.8	80.3	95.8	123.5	866.6			89.5	122.7	64.4	80.7	72.1	83.8	84.2	139.9	130.2	867.5			106.5	94.5	101.6	96.9	89.4	101.8	123.5	149.4	93.3	956.9			135.4	110	129.1	192.9	184.5	198.8	201.3	127.7	153.4	1433.1			89.6	144.5	95.3	103.4	148.6	139.3	0	109.9	66.4	897			110.7	139.3	139	171.6	152.5	153.3	142.4	119.1	157.8	1285.7
21PHAS_19802	5B	55131536	55132516	21	296.8	premeiotic	NA			36	47.2	30.1	15.7	17.8	23.4	16.9	12.7	15.7	215.5			22.1	17.2	30.9	15.2	15.2	10.9	18	15.1	13.2	157.8			27.2	24.8	24.4	19.9	14.1	17.2	14.6	16.5	16.4	175.1			29	31	32.2	38.7	42.4	34	30	35.3	29.8	302.4			20.6	28.1	17.7	41.8	27.1	32.9	33.6	24.1	31	256.9			37.5	30.8	49.6	35	34.9	40.9	25.3	35.5	37.4	326.9
21PHAS_19806	5B	55494159	55494865	21	51.2	premeiotic	MIR2118			3.6	3.4	9.6	3.2	3.3	2	1	3.8	5	34.9			1.4	10.3	2.3	4.6	6.1	3.1	2.2	0.5	2.2	32.7			7.6	3.2	6.5	3.3	4.6	3.2	4.8	3.4	3.3	39.9			9.1	8.5	6.4	6.5	10.8	9.7	5.3	4.5	1.1	61.9			14.5	1.6	31	6.9	5.4	12.2	3.7	5	9	89.3			12.6	19.5	3.5	8.8	13.5	8.4	8.4	7.6	0	82.3
21PHAS_19807	5B	55702371	55703387	21	1545.3	premeiotic	MIR2118			67.6	70	82.5	57.5	48.2	53.8	31.7	45.9	36.5	493.7			70.7	61.9	54.3	41.6	44.1	36.5	36.9	35.9	38.1	420			71.9	56	64.7	55	44.7	51.9	32.2	29.4	31.3	437.1			83.7	74.4	89.9	93.1	101.1	111.2	43.3	67.9	62.4	727			75.1	74.8	33.3	94.3	93.9	100.7	33.6	49.5	53.9	609.1			92	111.5	114	97.7	123.4	127.3	66.4	68.4	81.3	882
21PHAS_19808	5B	55707350	55708277	21	146.1	premeiotic	NA			10.3	12.9	13.5	7.3	8.4	8.5	5.3	4.8	6.3	77.3			4.3	8	5.5	3.6	4	4	3.9	3.3	3.6	40.2			8	6.4	7.2	6	4.5	6	3.8	4.7	4.1	50.7			6.4	10.3	10.1	11.1	8.5	9.3	6	6.3	4.5	72.5			1.2	7.2	8.9	12.9	5.4	9.4	3.7	12.2	6.5	67.4			16.6	15.4	12.1	13.8	9.2	11.3	4.2	9.3	6.5	98.4
21PHAS_19809	5B	55712821	55714271	21	210.9	premeiotic	MIR2118			18	25.1	20.2	8.9	9.3	10.4	10.8	8.2	12.6	123.5			14.4	21.8	21.5	9.8	7	5.1	10.5	9.1	10.1	109.3			18.6	16.2	18.8	8.7	10.4	10.4	8.1	6.8	12.9	110.9			14.7	14.5	20.5	19.4	18.7	18.2	12	6.3	7.3	131.6			20.6	28.1	28.8	20.3	16.8	28.2	7.5	11.1	13.5	174.9			24.2	24.2	26.2	16.6	16.9	16.1	19	5.9	18.7	167.8
21PHAS_19836	5B	69896910	69898101	21	884.3	premeiotic	MIR2118			113.4	116.5	117.1	45.6	45.5	46.9	32.6	28.3	39.7	585.6			150.1	122.7	146.3	52.6	44.2	51.6	35.3	22.7	36.8	662.3			130	123.1	135	67.6	66.6	66	27.2	31.9	29.4	676.8			163.3	170.7	157.5	107.5	117.9	111.8	30	29	37.7	925.4			152.6	129.5	126.4	87.7	81.2	118.6	22.4	37.4	37.5	793.3			145.5	129.2	119.5	90.9	116.5	89.8	62.2	38	43	834.6
21PHAS_19837	5B	69898822	69899721	21	572.7	premeiotic	MIR2118			37	52.9	53.6	19.2	20.5	23.7	17.5	22.3	21.4	268.1			38	59.6	40.6	20.4	18	20.5	18.5	23.2	18.1	256.9			42.9	32.4	40.8	26.8	26.1	26.8	19.6	21.6	22.4	259.4			45.3	46	52.9	35	38.7	45	27.3	29	29.2	348.4			33.9	36.5	62.1	35.8	35.5	33.9	29.9	22.1	16.5	306.2			49.9	53.3	55.5	41.8	40.4	31.7	26.4	23.6	28	350.6
21PHAS_19838	5B	69902424	69903930	21	781.7	premeiotic	MIR2118			66.5	59.7	68.2	28.4	28.4	30.4	19.4	13.7	13.9	328.6			76	88.3	80.8	28.8	28.6	25.6	23.9	20.1	22.9	395			89.5	77.6	94.6	41.6	35.7	39.8	26.2	25.8	21.6	452.4			95.4	118	95.1	63.1	80.8	74	26	22.6	30.3	605.3			81.1	82.3	106.4	58.2	61.4	50.8	48.5	27.4	21.5	537.6			67.3	92	78.1	65.5	65.3	60.9	33.8	35.5	43	541.4
21PHAS_19840	5B	70016583	70018056	21	1927.5	premeiotic	MIR2118			226.1	231	216.2	98.8	99.4	111.6	79.2	99.7	105.2	1267.2			226.6	229.4	216.8	87.3	87.1	88.3	83.4	90.9	83	1192.8			225.9	222.7	230.6	129.1	125.5	123.6	85.3	89.6	86.1	1318.4			276.4	300.5	254.4	189.6	170.7	182.7	109.3	94.2	105.7	1683.5			265.2	261.1	257.2	191.1	173.3	160.9	89.6	87.4	87.9	1573.7			235.1	204.7	207.4	175.9	167.3	162.4	148.7	100.5	121.4	1523.4
21PHAS_19841	5B	70143900	70144956	21	1627.8	premeiotic	MIR2118			119.2	118.7	121.8	49.4	48.7	44.1	47	52.4	38.4	639.7			100.1	104.4	114	43.9	45.5	38	47.6	52.1	48.3	593.9			111.2	90.7	105.5	56.2	47.3	62.8	44.2	43.7	38.2	599.8			127.5	110.2	122	76.9	86.7	80.9	56.6	48.9	52.8	762.5			89.6	110.2	124.2	68.8	89.1	69.6	48.5	54.5	53.9	708.4			108.6	115.7	91.4	103.7	98.8	87.2	51.7	62.5	64.4	784
21PHAS_19842	5B	70168986	70169839	21	95.9	premeiotic	MIR2118			9	11.4	13.7	5.7	5.7	6	5	1.9	1.3	59.7			9.6	8	9	4.6	4.8	6.2	4.2	2.4	1.5	50.3			9.9	6	9.6	5.7	5.4	6	4.1	3.6	2.7	53			5.3	7	9.7	9.1	6.6	6.4	2.7	0	2.8	49.6			3.6	5.6	4.4	7.4	9.6	12.2	0	1.7	1.5	46			7.9	8.8	13.3	9.6	8.7	6.2	3.2	2.5	2.8	63
21PHAS_19844	5B	70355711	70356830	21	983	premeiotic	MIR2118			68.2	75	73.1	33.4	40.6	35.5	24.5	17.3	23.3	390.9			51.5	73.4	72.3	38.2	36.9	34.5	20.2	20.1	22.6	369.7			71.7	63.3	68	43.8	41.5	43.7	20.8	16.7	18.2	387.7			79.2	89.3	77.3	58.1	52.9	52.8	21.3	26.3	17.4	474.6			65.4	57.1	46.6	34.1	48.7	48.9	18.7	22.4	15.5	357.4			59.1	53.9	53.9	49.9	47.8	49.3	24.3	13.5	18.7	370.4
21PHAS_19845	5B	70358107	70359868	21	159.1	premeiotic	MIR2118			11.3	25.1	21.3	7.8	9.2	7.4	5.2	11.3	15.1	113.7			7.7	13.8	11.3	6.9	6.5	4.9	11.4	7.9	9.9	80.3			13.7	8	15.6	10.1	9.3	8.3	8.8	9.5	9.3	92.6			13.2	9.3	13.2	12.3	14.1	10.7	12	5.4	11.2	101.4			4.8	10.7	13.3	7.2	10.2	9.4	0	12.2	11	78.8			15.5	16.9	16.8	14.5	10.8	7.7	11.6	10.1	9.3	113.2
21PHAS_20475	5B	100192205	100193846	21	416.2	premeiotic	MIR2118			47.5	36.2	50.1	11	12.3	16.1	11.3	11.5	17.6	213.6			56.8	41.3	44.1	16.5	14	15.8	14.6	13.4	12.8	229.3			49.2	52.2	49.7	23.2	21	19.4	15.3	16.7	12.9	259.6			48.6	57.6	49.1	35.6	45	34.2	26	24.5	14.6	335.2			61.8	45.3	55.4	25.8	19.9	25.4	11.2	14.9	15.5	275.2			35.7	40.6	39.8	30.8	28.5	27.4	22.1	19.4	25.2	269.5
21PHAS_20476	5B	100244575	100245213	21	99.9	premeiotic	NA			5.8	14.1	12.1	2.1	2.9	2.3	2.3	2.2	4.4	48.2			7.7	6.9	12.1	4.8	2.3	3.8	2.7	2.2	2.5	45			11	8.9	10.1	4.6	3.8	7.1	1.9	2.5	2.5	52.4			10.9	11.6	12.6	10.7	5.6	11.6	4.7	4.5	10.7	82.9			7.3	8.8	4.4	5.7	6	16	3.7	3.3	5	60.2			13	11.3	6.6	2.8	8.7	8	9.5	15.2	7.5	82.6
21PHAS_20477	5B	100246019	100247961	21	2054.1	premeiotic	MIR2118			147	151.1	150.2	77.7	67.6	68.9	46	47.8	38.4	794.7			133.3	154.8	134.2	68.1	69	71.4	64.1	58.4	68.3	821.6			152.5	127.6	146	106.7	78.3	97.7	56.6	45.2	43.8	854.4			134.6	159.3	167.2	144.1	134	151.8	50	62.5	56.8	1060.3			127.2	135.9	148.5	155.6	160.1	144.9	48.5	61.4	69.4	1051.5			134.7	143.1	137.9	134.8	131.3	132.8	74.9	65	58.8	1013.3
21PHAS_20480	5B	100752073	100752661	21	404.1	premeiotic	NA			35.5	26.6	38.6	7.4	5.4	8.8	5.2	7.7	6.9	142.1			33.2	33.3	34.8	6.1	6	4.7	4.4	5.3	5	132.8			29.4	32.4	37	9.4	9.9	12	6	5.1	5.8	147			41.1	52.2	44.7	18.2	25	19.4	12.7	10.9	7.9	232.1			48.4	44.8	57.6	17.8	14.4	30.1	14.9	11.1	12	251.1			33	42.1	28.1	23	18	19.7	7.4	11	16.8	199.1
21PHAS_20482	5B	103853461	103854397	21	372	premeiotic	MIR2118			22.2	21.7	23.5	14.9	8.5	10.9	8.5	7.4	5.7	123.3			27.9	20.6	23	8.1	5.8	6.9	9.5	8.4	5.4	115.6			29.2	17.8	30.2	14.2	9.4	12.1	12	10.2	7.5	142.6			27.2	34.9	27.8	27.5	24.6	25.6	12.7	19.9	12.9	213.1			32.7	27.1	15.5	27.8	20.5	24.5	7.5	12.2	8.5	176.3			31.2	29.9	27.7	32.9	29.9	32.8	21.1	24.5	26.2	256.2
21PHAS_20483	5B	104007203	104007923	21	171.2	premeiotic	MIR2118			23.7	14.5	16.6	5.9	4.4	3.6	4.6	5	6.3	84.6			17.3	10.3	18.9	4.3	3.9	2.4	4.7	3.1	5.9	70.8			19.1	13.7	20	5.6	6	4.8	4	4.6	4.6	82.4			23.4	32	26.2	10.1	16.4	14.6	7.3	8.2	19.7	157.9			20.6	20.6	13.3	13.5	13.2	10.4	7.5	6.9	1.5	107.5			16.4	19.5	10.5	12.7	13.7	14.6	6.3	12.7	11.2	117.6
21PHAS_20484	5B	104014260	104014831	21	209.5	premeiotic	MIR2118			18.8	18.3	19.2	5.7	6	4.5	4	5.3	1.3	83.1			22.6	19.5	19.7	5.8	5	2.4	4.7	5.5	3.4	88.6			20.2	25.8	25.1	9.1	7.8	9.4	4.5	7.6	3.1	112.6			20.7	25	27.3	9.3	10.2	14.9	4	1.8	7.3	120.5			26.6	20.6	37.7	12.3	8.4	15.1	3.7	6.1	4.5	135			19.7	15.4	12.5	11.3	10.3	8.4	10.5	2.5	15.9	106.5
21PHAS_20485	5B	104017355	104019234	21	550.9	premeiotic	MIR2118			54.3	32.7	42.1	16.4	13.7	17.2	8.3	6	10.7	201.4			57.3	63.1	50.6	14.6	13.9	13.1	7.6	8.8	6.7	235.7			55.2	53.8	50.5	25.7	17.5	23.7	10	6.1	10.4	252.9			104.8	103.8	87.2	54	56.8	55.7	15.3	15.4	10.7	503.7			63	59.8	66.5	29.2	36.7	30.1	18.7	13.8	12.5	330.3			51.6	60.3	49.6	57	58.9	62.8	29.5	19.4	26.2	415.3
21PHAS_20486	5B	104191391	104192017	21	184.2	premeiotic	MIR2118			33.2	20.6	21.4	5.6	3.5	3.6	6.3	6.5	9.4	110.1			33.2	16.1	18	6.1	6.4	3.6	6.9	5.5	9.9	105.7			22.6	19.7	23.7	7.1	4.2	5.3	7.6	11.6	14.3	116.1			31.3	26.6	27.3	13.4	9.5	9.5	12.7	30.8	11.2	172.3			29.1	22	26.6	14.3	21.1	14.1	26.1	15.2	16.5	185			14.4	20.8	12.1	15.6	11.9	12.8	12.7	14.4	18.7	133.4
21PHAS_20685	5B	324150011	324150993	21	2115.1	premeiotic	MIR2118			246.7	227.2	237.5	74.4	72.1	78.4	32.8	30.5	28.3	1027.9			233.9	209.9	221.4	62.8	68.5	69.6	30.3	28.9	28.3	953.6			214	217	219.1	83.2	75.8	79.9	21.3	25.8	25.1	961.2			202.1	214	211.4	118.4	128.1	127.7	32	35.3	33.2	1102.2			190.1	202.7	184	122.9	122.1	127	18.7	27.1	31	1025.6			161.4	170.1	144.9	133.8	116.3	137.9	59.1	43.1	43	1009.6
21PHAS_20687	5B	324157550	324158688	21	2744	premeiotic	MIR2118			337.8	282	271.4	70.2	63.6	71.3	51.6	53.6	60.5	1262			318.1	244.3	280.6	71.9	66.1	63.6	45.1	56.9	48.8	1195.4			286.1	273.3	311.4	95.7	87.2	87.1	41.5	44.8	41.7	1268.8			351.1	399.7	368.5	177.9	201	169.9	72.6	68.9	84.3	1893.9			366.9	360.3	303.7	146.1	133.6	164.7	37.3	69.2	55.9	1637.7			275.5	264.2	217.5	182.2	166.5	195.2	100.2	80.2	94.3	1575.8
21PHAS_21044	5B	531315807	531317438	21	563.9	premeiotic	MIR2118			32.9	45.7	44.9	23.2	18.7	22.4	18.4	20.2	12.6	239			49.6	43.6	39.6	23	23.5	18.2	22.7	19.4	17.2	256.8			44.5	55.4	44.3	27.6	22	26.1	14.6	16.9	15.6	267			74.7	70.5	76.4	67.8	72.2	74.9	22	19.9	26.4	504.8			46	47.7	35.5	57	70.4	59.3	7.5	26.8	12.5	362.7			67.1	80.9	63.7	63.7	71.9	70.1	43.2	38	38.3	536.9
21PHAS_21046	5B	531332888	531334210	21	5885.4	premeiotic	MIR2118			379.3	363.4	410.4	198.7	177.1	179	144.5	158.5	120.3	2131.2			361.9	393.3	382	195.4	179.2	159.4	178.5	161.2	169.8	2180.7			430.8	346.1	386	236.7	202.5	247.5	144.2	140.8	135.4	2270			520	492.9	508.5	455.6	426.9	434	201.3	209.3	187.1	3435.6			445.7	446.6	356.9	392.8	447.7	373.6	194.1	226.1	214.8	3098.3			485.2	515.5	455.8	433.8	437.9	425.1	252.1	204.4	250.3	3460.1
21PHAS_21048	5B	531448743	531450277	21	4409.9	premeiotic	MIR2118			346.2	451.7	450.2	210.7	184.3	228.9	152.6	147.5	155.6	2327.7			333.5	397.9	404.8	210.6	212.9	199.2	193.5	158.6	201.4	2312.4			446.7	347.4	436.9	266.3	243.6	267.3	137.8	119.2	122.6	2387.8			407.3	404.1	446	424.8	445.6	412.3	203.3	190.3	209.1	3142.8			402.1	379.9	432.3	486.2	418.8	424.4	123.2	178.2	148.4	2993.5			466.1	499.9	505.8	393.9	381.1	382	352.3	244.9	243.8	3469.8
21PHAS_21049	5B	531450387	531450937	21	302.3	premeiotic	MIR2118			13	22.8	27.6	11.6	11.8	12.9	10.5	9.6	8.8	128.6			23.6	41.3	19.9	13.6	10.7	10.2	10.7	12.4	12.4	154.8			24.2	22	24.6	15.6	13.8	15.1	8.6	10.6	10.6	145.1			28.3	29.4	30.6	22.5	27.3	26.8	17.3	7.2	11.2	200.6			29.1	15.5	28.8	20.9	21.7	27.3	14.9	8.9	5	172.1			28.1	28.5	29.3	24.8	23.3	23.7	19	16.9	11.2	204.8
21PHAS_21050	5B	531470249	531471765	21	620.5	premeiotic	MIR2118			86.2	67.7	93	35	29	32.9	28.7	20.4	29	421.9			72.7	59.6	91.6	34.2	32.1	32.9	33.7	25.6	27.1	409.5			88	78.3	79.4	48	42.8	46.1	20	26.4	25.3	454.3			126	120.3	101.8	65.8	60.1	80.8	33.3	31.7	33.2	653			93.2	81.5	51	57.9	48.1	66.8	29.9	23.2	23	474.6			89.8	96.3	73.8	79.3	68.2	66	30.6	29.6	24.3	557.9
21PHAS_21052	5B	531639686	531641890	21	507.3	premeiotic	MIR2118			25	38.4	37.5	10.7	14.7	10.6	12.3	11.3	8.8	169.3			22.6	32.1	27.9	13.8	14.2	12.2	16.1	8.1	11.9	158.9			30.4	26.7	38.9	15.2	12.4	14.9	13.9	18.6	10.4	181.4			31.7	40.5	43.2	31.8	34.5	29.7	9.3	17.2	22.5	260.4			44.8	44.5	22.2	40.1	31.9	35.8	11.2	16.6	11	258.1			49.2	57.8	39.1	30.8	28.3	31	29.5	11.8	17.7	295.2
21PHAS_21053	5B	531710873	531711806	21	2818.1	premeiotic	MIR2118			233.7	263	261.7	134.1	106.5	123.5	71.4	76.6	60.5	1331			242.5	262.6	251.3	130.8	119.9	99	103.6	75.1	89.3	1374.1			285.1	261.5	262.7	157.7	131.5	152.9	78.8	75	65.3	1470.5			345.8	297.2	326.8	259.9	272.5	284.4	105.3	93.3	111.8	2097			259.2	288.2	279.3	274.4	298.5	245.6	100.8	111.2	89.9	1947.1			321.9	350.8	322.6	262.2	280.7	275.9	173	156.2	160.6	2303.9
21PHAS_21054	5B	531799984	531801155	21	1300.6	premeiotic	MIR2118			108.3	126.3	142.4	47.9	44.9	50.7	34.3	33.9	34	622.7			125.6	152.5	133.2	50.7	43.8	48.3	36.9	34.9	39.5	665.4			143	127.3	145.2	58	56.2	59	29.4	31.3	31.9	681.3			130.5	136.8	136.5	97.3	92.6	93.6	30	29.9	43.3	790.5			123.5	146.4	135.2	117.5	105.9	111	70.9	38.7	31.5	880.6			123.3	118.9	100.4	83.5	74	85.7	59.1	38	40.2	723.1
21PHAS_21055	5B	531821584	531822976	21	2772.4	premeiotic	MIR2118			226.1	224.9	198.9	91.6	76.3	97.7	57.4	69.4	52.9	1095.2			241.1	274.1	231.8	90.4	87.9	86.3	71	71.5	76.6	1230.7			274.1	264.7	268.2	128.2	131.2	123.3	83.6	81.4	73.2	1427.9			316.4	309.3	295.3	246.9	277.5	231	96	103.3	104.5	1980.2			266.4	319.3	303.7	244.1	269.6	313.4	153	103.8	95.9	2069.2			281.1	252.4	289	216.2	229.7	242.3	128.7	116.5	156.9	1912.8
21PHAS_21056	5B	531868642	531869772	21	2196.7	premeiotic	MIR2118			146.3	159.8	154.5	63.9	64.7	68.9	37.7	46.6	37.8	780.2			142	164	142.9	71.7	68.5	52.3	51.2	50.9	47.1	790.6			149.8	152.1	145.8	87.1	72.3	90.6	43.2	35.1	33.8	809.8			195.3	168.9	173.1	123.7	123.5	128.9	36	39.9	48.9	1038.2			135.6	136.7	121.9	98.5	124	109.2	18.7	41.2	36	821.8			148.8	157.7	121.5	123.9	122.6	121.1	72.8	57.4	83.1	1008.9
21PHAS_21057	5B	531872583	531873815	21	764.8	premeiotic	MIR2118			47.1	56.3	61.8	25.1	24.3	26.9	17.5	21.9	11.3	292.2			50.5	59.6	49.8	24.1	25.3	23.3	16.1	12	18.9	279.6			55.1	44.9	53.4	30.2	27.4	27.6	13.6	15	14.1	281.3			70.5	64	77.3	58.7	59.8	55.7	14.7	18.1	22.5	441.3			61.8	46.1	44.3	38.7	40.3	29.2	11.2	23	15	309.6			60.9	66.3	55.5	49.5	48.6	56.9	39	27	27.1	430.8
21PHAS_21058	5B	531940911	531941769	21	580	premeiotic	MIR2118			48.8	50.2	48.2	31.2	29	27	13.9	10.1	10.1	268.5			40.9	50.5	40.4	30.5	28.7	27.1	15.8	13.2	14.9	262			44.3	48	39.4	34.1	25.5	33.6	10.7	11.2	5.2	252			53.5	53.4	50.2	60.7	50.9	61	17.3	18.1	11.8	376.9			35.1	39.4	42.1	35	47.5	30.1	3.7	10.2	13.5	256.6			56.8	57.5	53.1	59.8	65.8	61.3	41.1	12.7	13.1	421.2
21PHAS_21059	5B	531944601	531945259	21	78.3	premeiotic	MIR2118			5.3	7.2	7.4	4.2	3.9	3.1	2.2	1.4	3.1	37.8			4.8	4.6	7.2	2.7	3	3.1	2.7	1.4	1.2	30.7			7.5	3.5	7.1	4	4	3.8	2.2	0.8	2.1	35			6	4.9	6.8	7.5	8.5	8.2	1.3	2.7	1.1	47			9.7	5.6	8.9	4.6	6	8.5	0	1.9	2	47.2			6.5	5.3	5.5	5.7	7.7	5.8	3.2	3.4	2.8	45.9
21PHAS_21060	5B	531948975	531950370	21	446	premeiotic	MIR2118			30.6	47.6	45.7	34.9	33.1	30.6	29	41.3	31.5	324.3			30.8	42.4	38.1	33.1	32.8	27.4	40	38.7	29.9	313.2			55.3	49.9	46.7	39.9	38.1	41	39.7	40.4	37.3	388.3			32.8	36.1	47.8	48.8	52.5	50.5	44	44.4	55.6	412.5			32.7	36.2	39.9	53	53.6	58.3	37.3	47.3	43	401.3			44.5	44.3	44.9	49.5	46.8	44.9	46.4	43.1	34.6	399
21PHAS_21061	5B	531951393	531952291	21	2364	premeiotic	MIR2118			208.4	142.3	150.7	109.6	83	63.3	56.6	58.8	56.1	928.8			196.8	152.5	211.3	103.5	74.9	67.4	85.6	77.7	62.7	1032.4			245.6	208.7	225.2	134.2	110.6	134.8	58.3	40.4	43.5	1201.3			205.5	256.6	220.2	166.2	153.3	181.7	57.3	55.3	57.9	1354			132	139.9	113.1	139.5	140.2	106.3	48.5	61.2	52.9	933.6			203.6	170.3	170.7	124.2	171.2	146.7	92.8	59.1	62.6	1201.2
21PHAS_21063	5B	531981697	531982785	21	1972.9	premeiotic	MIR2118			161.8	169.7	164.3	74.6	59.2	76.3	48.3	54.5	52.9	861.6			156.4	165.1	160.3	67.9	61	65.8	71.9	62.9	66.9	878.2			174.7	164.5	176.5	93.2	80.5	84.5	56.1	58.3	53.1	941.4			179.5	200.9	180.2	119.2	141.2	127.3	60	63.4	68.6	1140.3			186.5	170.5	155.2	148.4	130.6	149.6	74.6	60.1	61.9	1137.4			152.9	141.4	141.4	103	112.8	107.6	82.3	63.3	86.9	991.6
21PHAS_21064	5B	531984556	531985502	21	1634.9	premeiotic	MIR2118			136.5	122.2	114.9	58.6	54	55.6	62.7	79.5	72.4	756.4			154.5	147.9	138.1	67.5	56.8	54.9	90.3	75.3	79.3	864.6			135	129.5	127.2	74.4	66	66.3	72.1	76.1	75.3	821.9			208.2	193.1	182.8	141.3	143.2	126.8	106.6	86.1	91	1279.1			134.4	127.3	106.4	83.4	86	89.4	63.5	78	65.9	834.3			158.1	140.1	144.1	114.3	132.4	128.8	104.4	115.7	109.3	1147.2
21PHAS_21071	5B	534912897	534914153	21	3460.8	premeiotic	MIR2118			284.4	307.5	323.5	135.1	130.3	148.6	109.6	109.8	114	1662.8			268	297	296	121.4	116	110.3	124.9	107.2	116.4	1557.2			308.8	316.9	293.1	165.3	156.8	170.3	111.5	116.9	122.3	1761.9			401.6	410.3	441.4	388.2	374.3	383	227.3	229.2	222	3077.3			273.7	312.9	345.9	299.9	299.1	320	115.7	189.3	148.9	2305.4			393.5	373.5	346.4	330.2	332.7	323.3	250	256.7	252.2	2858.5
21PHAS_21072	5B	534916162	534916792	21	1170.7	premeiotic	MIR2118			91.4	90.6	81	41.4	30.5	35.2	36.9	41.5	34.6	483.1			91.4	79.1	98.6	37.7	31.2	27.6	46.3	40.4	43.8	496.1			103.4	112	107.5	42.9	44.5	44.3	37	33.8	33.6	559			156.1	144.8	155	119	116.6	118.6	75.3	65.2	84.9	1035.5			105.4	119.6	128.6	83.7	104.1	77.2	85.8	80.3	69.9	854.6			135.6	145	123	122.1	122.1	118.6	111.8	84.5	91.5	1054.2
21PHAS_21073	5B	534936741	534938112	21	702.6	premeiotic	MIR2118			35.9	38.4	39.4	37.8	27.3	28.9	22.8	24	26.5	281			37.5	44.7	43.2	24.1	27.4	22.9	30.5	28.9	33.6	292.8			48.7	41.4	51.4	36.5	32.6	37.8	22.4	21.8	21.6	314.2			51.7	47.2	65	78.7	75.8	82.7	44.7	43.5	55.6	544.9			61.8	52.5	35.5	75.3	72.8	67.8	18.7	40.1	43.5	468			65.6	68.7	69.9	73.6	78	60.9	72.8	45.6	41.1	576.2
21PHAS_21074	5B	534993908	534995636	21	2286.2	premeiotic	MIR2118			190.2	204.7	213.5	159.4	124.6	144.6	103.4	128.2	128.5	1397.1			180.4	213.3	213.8	137.1	112.5	109.2	131.5	130.1	115.8	1343.7			202.6	198.8	190.6	150.9	132	139.3	116.7	102.5	101.4	1334.8			262.8	240.6	251.3	321.2	310.6	310.6	153.9	167.6	156.8	2175.4			270.1	270.2	235	299.4	350.8	363.3	141.8	190.1	182.8	2303.5			310.5	294.1	333.5	316.4	301.5	308	174	158.8	203.6	2400.4
21PHAS_21075	5B	535009299	535010261	21	3243.7	premeiotic	MIR2118			311.3	310.2	332.5	143.3	120.4	150.4	74.4	82.9	83.8	1609.2			308	311.9	326.5	137.8	117.3	139.4	94.1	83.5	85.6	1604.1			356.8	261.2	343.2	161.7	152.6	159.1	76.7	73.4	68.6	1653.3			323.2	321.2	313.8	299.9	310.3	324	96	96	105.7	2190.1			429.9	407.8	425.7	322.9	345.4	353.8	115.7	124.8	113.4	2639.4			310	332	316	253	275.9	251.8	149.8	114	120.5	2123
21PHAS_21076	5B	535023346	535024447	21	2363.8	premeiotic	MIR2118			177.8	194.8	197	86.9	81.4	84.8	68.8	82.9	88.8	1063.2			191.5	214.4	212.3	82.8	79.8	83.8	82.4	82.3	71.7	1101			193.5	204.9	199.9	109.8	111	97.7	85	75.7	91.9	1169.4			219.1	216.4	213.2	220	228.5	208.7	78	83.4	99.5	1566.8			262.8	256.6	243.9	232	232.3	258.8	160.5	119	139.9	1905.8			240.5	206.6	225.7	196	187.9	197.4	121.3	109.8	132.6	1617.8
21PHAS_21077	5B	535025074	535026691	21	459.4	premeiotic	MIR2118			18.8	20.9	18.4	20.4	13.9	16.4	15.3	12.5	6.9	143.5			25.5	29.8	18	18.9	14.2	15.6	20	14.6	18	174.6			25.1	27	19.5	22	14.4	22.4	15.7	13.7	17.4	177.2			33.6	33.6	32.8	55.9	56.1	55.3	25.3	37.1	36.5	366.2			26.6	26.3	37.7	52.1	56.6	51.8	22.4	36.5	35.5	345.5			45.6	48.6	55.9	52.4	51.8	48.9	44.3	43.9	29.9	421.3
21PHAS_21078	5B	535034865	535035955	21	1299.3	premeiotic	MIR2118			84.5	97.8	94.6	58.9	48.2	51.5	33.1	35.8	36.5	540.9			94.3	121.6	95.1	53.1	40.7	43.8	46.8	37.8	37.3	570.5			103.9	84.6	102.4	60.8	58	55	28	27.3	26.8	546.8			120.3	114.6	125.1	129.3	143.8	151.2	47.3	45.3	50.6	927.5			133.2	111.5	119.7	120.3	137.2	129.9	41.1	42.1	41	876			126	141.4	143.7	94.8	129	125.9	81.2	49.8	63.5	955.3
21PHAS_21079	5B	535163882	535165283	21	767.7	premeiotic	MIR2118			32.7	35.8	40	40.3	25.9	29.8	20.4	21.6	18.9	265.4			41.9	58.5	45.1	38.1	26.9	24.2	29	23.4	21.7	308.8			61.4	50.9	58.6	45.3	39.6	48.8	18.2	18.6	17.2	358.6			66.4	68.7	69.2	103.8	103.8	93.6	36	36.2	31.5	609.2			58.1	71.6	53.2	83.1	95.1	79.1	18.7	36.5	31.5	526.9			88	85.4	94.1	71.5	84.8	92	47.5	48.1	51.4	662.8
21PHAS_21080	5B	535172458	535173711	21	1323.2	premeiotic	NA			105.5	103.9	110.2	67.5	55.7	66.9	39.4	48.8	52.9	650.8			90.5	106.7	101.9	58.9	48.7	47.6	52.4	48.8	51.1	606.6			108.4	118.7	109.9	72.2	69.1	65.9	49	45	42.7	680.9			116.9	104.8	120.9	144.1	137.6	131.8	64.6	62.5	73.1	956.3			151.4	143.4	130.8	163.6	155.2	167.5	89.6	74.4	89.9	1165.8			148.9	139	162.9	141.5	129	132.1	88.6	81.9	89.7	1113.6
21PHAS_21101	5B	544528491	544529373	21	743.2	premeiotic	MIR2118			52.9	48	63.1	21.7	26.3	22.9	18.9	25.2	27.1	306.1			54.4	78	60.5	27.4	27.2	24	30	20.8	28.2	350.5			57.8	56.9	59.9	30.2	25.6	31.9	21.2	23.2	25.7	332.4			62.6	65.6	66.5	48.6	49.3	57.3	30.7	21.7	24.2	426.5			38.8	56	39.9	36.7	48.7	29.2	18.7	24.6	21.5	314.1			64.4	55.8	48.8	37.5	41.2	49.3	40.1	25.3	36.4	398.8
21PHAS_21102	5B	544649745	544650583	21	1651.6	premeiotic	MIR2118			143.4	145	145.6	81	67.7	96.4	65	81.2	78.7	904			140.5	154.8	149.6	79.5	64	75.8	86.4	73.2	73.8	897.6			132.6	142.5	159.2	83.9	80	86.5	65.7	62.6	58.3	871.3			175.4	186.2	159.5	136.4	128.1	123.5	74.6	81.5	65.8	1131			156.2	171.6	166.3	110	91.5	92.2	70.9	65.9	92.4	1017			106.2	127.1	139.4	99.8	101.5	96.7	79.1	67.6	83.1	900.5
21PHAS_21103	5B	544652008	544652628	21	150.7	premeiotic	MIR2118			7.7	11.4	7.9	5.2	7	6.3	3	3.6	1.9	54			4.8	4.6	10.5	5.6	5.3	6.7	4.7	2.6	3.6	48.4			8.5	6.7	8.5	5.3	5.5	5.1	2.2	3.4	3.1	48.3			7.5	7	11.7	10.1	12.1	14.9	4.7	1.8	3.4	73.2			12.1	8.8	13.3	16.9	10.2	13.2	14.9	7.2	9	105.6			12.3	14.3	17.2	13.8	16.1	15	15.8	7.6	9.3	121.4
21PHAS_21104	5B	544655876	544656959	21	2498.4	premeiotic	MIR2118			156.4	170.9	181.7	84.8	82.5	100.8	57.2	57.2	47.9	939.4			175.6	206.4	191	104.4	89.2	81.2	65.2	65.8	59.6	1038.4			196.7	198.5	202.2	119.9	114.3	111.2	55.6	53	50.2	1101.6			251.1	246.1	230.6	201	213.4	226.1	74.6	81.5	70.8	1595.2			242.2	176.1	232.8	153.3	184.7	167.5	82.1	52.9	61.9	1353.5			207.4	232.3	216.8	165.6	198.5	179.2	106.5	86.1	81.3	1473.7
21PHAS_21105	5B	544664210	544667091	21	5916.1	premeiotic	MIR2118			647	751.2	737.1	440.1	443	504.3	291.8	306.9	338.3	4459.7			600.5	701.8	683.3	472.3	454.4	469	367.8	305.2	333.9	4388.2			687.9	646.4	673	523.7	539.3	530.3	240.6	262.7	234.7	4338.6			746.3	737.6	684.7	734.6	750.6	731	280.6	258.2	288.9	5212.5			727.8	757.1	729.4	751.7	757	727.4	283.7	276.7	240.3	5251.1			665.7	681.8	713.6	627	644.8	632.3	449.3	348.8	395.1	5158.4
21PHAS_21107	5B	544705470	544707290	21	90.9	premeiotic	NA			20.1	17.9	23.8	9.4	8.4	7.3	7.3	6.5	6.3	107			11.5	25.2	15	6.3	5.9	2	4.1	3.8	4.5	78.3			4.8	1.6	16.3	7.2	1.8	1.9	5	1.9	3.3	43.8			28.7	5.9	5.5	14.8	14.1	16.1	6	8.2	8.4	107.7			23	17.2	20	12.9	19.3	12.2	14.9	4.7	4	128.2			16.6	21.4	3.5	3.5	16.9	12.8	5.3	13.5	11.2	104.7
21PHAS_21108	5B	544708581	544709951	21	60.9	premeiotic	MIR2118			14.8	9.5	15.1	6.8	4.2	3.1	4.7	1.7	5.7	65.6			7.7	17.2	12.9	3	4.9	4.7	6.1	2.4	2	60.9			27.4	8	11.1	4.4	4.6	5.9	2.9	3	2.7	70			14.7	18.1	15.4	17.8	8.2	18.4	8.7	5.4	6.2	112.9			23	20.1	22.2	8.3	10.2	12.2	3.7	2.2	5	106.9			13.3	20.1	12.5	8.5	11.1	10.9	9.5	6.8	12.1	104.8
21PHAS_21109	5B	544807392	544808253	21	190	premeiotic	MIR2118			16.7	15.2	16.4	7.4	7.3	9.1	4	5.5	3.1	84.7			14.9	16.1	12.5	8.3	6.1	15.1	6.1	3.3	4.8	87.2			29.1	28.6	13.6	6.2	11.1	15.9	4	7.8	1.9	118.2			14.7	39	34.8	12.3	11.2	7.4	2	6.3	2.8	130.5			17	15.5	17.7	6.6	8.4	8.5	14.9	3.9	4.5	97			10.6	15	43.4	28	12.9	7.7	8.4	14.4	8.4	148.8
21PHAS_21111	5B	544854362	544855291	21	929	premeiotic	MIR2118			76.6	68.9	87.2	35.3	30.4	39.2	20.9	19.5	21.4	399.4			83.2	88.3	71.1	31.5	28.3	26.7	24.4	19.4	18	390.9			83.6	71.9	87.1	39.3	34.1	39.4	14.8	14	15.3	399.5			120.3	124.4	102.4	74.3	68	66.6	13.3	14.5	10.7	594.5			100.5	86.9	84.2	52.1	54.8	52.7	0	14.7	15.5	461.4			84.6	93.7	63.7	64	70	76.3	38	5.1	29	524.4
21PHAS_21114	5B	544871574	544873011	21	3403.3	premeiotic	MIR2118			354.8	361.2	358.6	126.5	125.3	150	133.2	133.3	138	1880.9			372.4	375	367.9	121.9	119.4	125.9	114.7	116.2	140.6	1854			363.7	334	397.2	165.5	168.5	166.4	99.5	106.3	97.5	1898.6			385.8	387.5	341.2	223.6	214.1	217.8	89.3	112.3	128.7	2100.3			397.2	412.3	317	257.5	234.7	208	108.2	132.3	102.4	2169.6			289.1	286.6	265.6	193.6	205.6	181	143.4	135.1	125.2	1825.2
21PHAS_21115	5B	544874393	544875292	21	121.7	premeiotic	MIR2118			10.3	7.2	14.3	4	5.8	7.3	5.4	6.5	6.9	67.7			9.6	20.6	14.8	4.7	3.7	4.7	4.2	4.3	4.2	70.8			12.5	10.8	11.3	4.9	4.5	7	3.1	1.7	3.1	58.9			12.8	16.8	13.9	8.1	12.5	8.2	4	1.8	7.3	85.4			12.1	10.5	17.7	4.6	10.2	9.4	7.5	4.2	3.5	79.7			13.3	11.6	13.7	7.8	10	6.9	1.1	11.8	7.5	83.7
21PHAS_21116	5B	545049176	545050243	21	3276.9	premeiotic	MIR2118			249.1	279.7	262.2	110.7	101	110.8	82.5	87.4	98.9	1382.3			259.4	282.1	272.4	103.1	92.2	87.4	76.3	77.3	76.6	1326.8			287.5	273.9	280.6	120.2	109.5	123.7	69.3	73.3	72	1410			309.6	301.6	277.1	173.8	181.2	174.1	86	86.1	81.5	1671			314.9	312	261.6	192.8	196.2	192.9	89.6	91.3	77.9	1729.2			238	235.1	194.9	165.6	174.7	158.4	138.2	85.3	75.7	1465.9
21PHAS_21118	5B	545253801	545255261	21	701.4	premeiotic	MIR2118			49.6	41.9	46.3	16.1	17.4	15.9	12.9	12	8.8	220.9			57.7	67.7	47.1	17.4	18.5	16.2	12.5	14.6	14.7	266.4			48.7	55.4	59.4	23.1	21.4	20.7	11.2	12.1	8.1	260.1			63.4	65.6	70.9	54.4	55.2	57.7	20	27.2	19.1	433.5			63	79.1	59.9	36.4	46.9	36.7	33.6	19.4	21.5	396.5			60.2	64.4	57.4	50.6	53.4	62	40.1	27	23.3	438.4
21PHAS_21119	5B	545261742	545263190	21	835.9	premeiotic	MIR2118			62.5	56.7	54.9	24.8	20.8	28.8	20.5	26.2	17.6	312.8			67.8	61.9	66	22.9	21.5	20.5	23.6	28	21.4	333.6			69.9	64.9	69.8	28.5	27.2	31	21.3	21.6	19.9	354.1			98	89.1	94.7	74.7	81.4	81.9	45.3	44.4	47.2	656.7			70.2	87.4	46.6	55.6	63.8	72.5	11.2	43.7	36	487			77.7	84.1	86.3	60.2	66.1	82.5	59.1	60	45.8	621.8
21PHAS_21120	5B	545521473	545522510	21	1021.3	premeiotic	MIR2118			81.7	94.4	84.5	37.3	36.8	45.1	24.1	24	25.8	453.7			83.2	87.2	100.2	35.5	34.9	34.5	24.9	23.9	25.5	449.8			73.3	73.8	73.5	42.7	45.1	40.3	22.5	21.3	22.6	415.1			122.9	119.8	116.9	102.4	106.1	109.3	39.3	36.2	36.5	789.4			125.9	96.2	93.1	76.5	80	62.1	22.4	28.2	22.5	606.9			103.9	102.3	88.3	86	97.5	99.2	43.2	46.5	56	722.9
21PHAS_21121	5B	545525486	545526054	21	64.3	premeiotic	MIR2118			6.2	3.8	8.3	2	1.3	1.7	0.9	0.5	0	24.7			4.8	5.7	5.1	1.8	1.4	1.6	0.5	1.2	2.3	24.4			6.9	2.5	5.1	1.5	1.3	2.2	0.5	0.6	0.6	21.2			10.2	11.1	10.8	5.5	9.2	8.5	1.3	1.8	1.7	60.1			8.5	9.7	17.7	6.3	3	11.3	3.7	0.8	2	63			9.9	8.6	9.8	6.4	5.5	4.4	3.2	4.2	4.7	56.7
21PHAS_21122	5B	545526829	545527505	21	53.8	premeiotic	MIR2118			3.6	1.1	3.2	1.1	1.1	1.4	1	2.2	1.3	16			4.3	3.4	5.3	0.5	0.6	1.3	1.2	1.9	1.2	19.7			5.6	2.9	5.5	1.9	1.5	1.2	1.7	0.6	0.8	21.7			6.8	9	10.1	6.9	6.6	9.1	3.3	1.8	5.6	59.2			12.1	7	13.3	10	4.8	10.4	0	3	2	62.6			12.4	13.3	12.1	6.7	9	9.1	4.2	10.1	4.7	81.6
21PHAS_21127	5B	548786704	548788074	21	333.9	premeiotic	MIR2118			16.9	26.6	28	21.3	17.9	20.7	16.9	20.7	20.2	189.2			18.3	26.4	18.9	20.1	13.3	12.2	14.1	18.9	11.9	154.1			25.7	26.1	26.7	18.4	16.1	16.4	20	14.8	20.9	185.1			19.6	28.9	26.2	34.2	32.8	28.5	18.7	24.5	24.2	237.6			43.6	25.7	31	39.8	31.3	44.2	22.4	19.1	20.5	277.6			33.2	32.7	27.7	33.6	26.7	25.5	16.9	56.6	33.6	286.5
21PHAS_21130	5B	548954239	548956040	21	1251	premeiotic	MIR2118			50.9	79.9	77.2	43.5	40.7	45.2	26.1	37.2	27.7	428.4			46.2	49.3	53.7	37.8	38.7	35.8	30	29.2	27.4	348.1			62.4	52.2	60.3	40.5	40.4	42.4	24.6	28.8	17.4	369			72.8	62.5	98.2	109.9	106.7	115.9	57.3	53.5	41	717.8			43.6	62.7	84.2	113.7	104.1	96	33.6	43.4	54.9	636.2			119.4	131.1	127.3	98.4	102.8	110.2	68.6	49.8	68.2	875.8
21PHAS_21131	5B	548956418	548957851	21	1541.1	premeiotic	MIR2118			96.9	113.8	107.1	76.5	62	61.3	34.4	48.5	48.5	649			92.9	105.5	95.3	55.2	54.7	54.9	53	41.6	42.4	595.5			109.1	107.8	101.7	66	60.6	65.4	42.3	37.4	39.6	629.9			112.4	109	110.8	146.5	143.5	143.1	44	47.1	57.9	914.3			159.9	140.5	159.6	164.7	185.9	176	59.7	63.4	87.9	1197.6			135.4	127.5	144.9	137.7	140.9	137.9	71.7	60	74.7	1030.7
21PHAS_21132	5B	548967398	548968233	21	347.1	premeiotic	MIR2118			17.3	26.3	27.3	15.7	17.1	17.5	13.2	9.6	8.8	152.8			16.8	14.9	16.2	12.8	10.7	12.2	12.9	8.6	13.2	118.3			22	23.5	23.2	12.8	10.5	12.2	11.9	12.1	10.2	138.4			26	18.3	30.2	30.2	27.6	30.3	13.3	17.2	16.9	210			17	21.7	22.2	41.3	34.3	31.1	14.9	15.8	15.5	213.8			41.3	38.5	33.6	30.1	33.3	37.9	24.3	26.2	28	293.2
21PHAS_21133	5B	549052193	549054091	21	899	premeiotic	MIR2118			43.6	51	44.8	32.5	31.1	35.6	23.5	24	14.5	300.6			35.6	42.4	47.5	23.9	25.2	24.9	25.4	21.3	16.6	262.8			60.3	43.3	59.9	26.8	33.3	31.1	16.2	18	16.2	305.1			48.3	47.2	63.4	59.1	63	66	28.7	30.8	29.2	435.7			63	63.5	70.9	81.6	70.4	90.3	59.7	35.4	34.5	569.3			86.4	71.7	101.5	72.9	66.9	82.1	69.6	49.8	44.8	645.7
21PHAS_21134	5B	549085030	549086983	21	1720.8	premeiotic	MIR2118			110.8	126.3	131.1	93.3	76.5	89	46	55.2	47.2	775.4			103.9	129.6	131.4	71.9	72	57.6	55.4	53.3	48.5	723.6			148.3	138.4	146.7	86.9	84.9	99.4	47.1	41.6	46.2	839.5			167.1	167	163.9	183	191.4	185	80	71.6	65.8	1274.8			191.3	186	221.7	202.5	179.9	185.4	44.8	80.5	69.4	1361.5			192.9	189.7	215.6	162.8	171.8	162.4	128.7	93.7	113	1430.6
21PHAS_21135	5B	549100885	549102186	21	1502.6	premeiotic	MIR2118			71	75.4	75.5	57.6	46.3	54	38.1	49.5	35.9	503.3			82.8	66.5	75.6	43.9	41.9	42.3	46.8	47.4	43	490.2			104.2	84	89.3	66.6	59.2	63.1	45.6	44.2	37.7	593.9			111.2	122.1	131.5	145.7	149.1	140	66.6	63.4	60.7	990.3			111.4	114.5	75.4	162.1	160.7	162.8	93.3	85	103.9	1069.1			140.3	150.8	149.6	147.6	157	162.7	97	106.4	100.9	1212.3
21PHAS_21147	5B	552583621	552584607	21	2501.6	premeiotic	MIR2118			200.5	181.1	172.2	100.8	74.4	83.6	73.1	87.2	74.3	1047.2			213.7	203	206	97.8	85.9	74.7	100.8	107.2	86.2	1175.3			217.1	210	203.6	128.8	98	115.7	89	83.3	72.2	1217.7			280.2	267.2	244.2	212.1	215.4	219.9	140.6	152.2	147.8	1879.6			216.8	195.4	201.7	181.1	210.6	166.6	112	124.5	140.9	1549.6			220	238.1	205	179.1	205.9	183.5	144.5	159.6	142.9	1678.6
21PHAS_21149	5B	552588934	552589907	21	2377.3	premeiotic	MIR2118			169.2	156.8	180	117.4	104.5	115	92.5	83.3	87.6	1106.3			208.8	191.5	194.9	117.6	104.7	99.8	105.2	89.9	103.3	1215.7			207.3	197.9	199.5	145.4	122.6	130.5	77.3	72.1	67.4	1220			282.1	273.2	247.8	269.8	267.3	262.1	119.3	102.4	99.5	1923.5			210.7	183.4	212.8	190.8	237.7	205.2	82.1	99.9	79.9	1502.5			241.6	260.8	241	240.3	253.7	261.6	152.9	126.7	131.7	1910.3
21PHAS_21166	5B	555045916	555047598	21	3296.5	premeiotic	MIR2118			179.5	157.6	180.6	146.7	124.8	137.9	106.7	126.6	134.2	1294.6			211.2	200.7	189.4	128.2	112.6	124.1	133.2	125.3	115.5	1340.2			249.8	242.4	244.2	185.9	178.6	191.4	122.7	105.7	117	1637.7			230	259.2	246.9	274.4	275.8	281.3	121.3	96	130.9	1915.8			276.1	237	250.5	274.7	247.3	275.7	141.8	136.7	149.4	1989.2			250.3	256.9	270.7	236.4	247.1	218.2	182.5	152	147.6	1961.7
21PHAS_21167	5B	555048069	555048692	21	311	premeiotic	MIR2118			27.4	33.5	26	13.6	12	11.3	7.6	9.4	6.9	147.7			25	20.6	30.7	8.6	8.2	8	6.9	5.5	7.1	120.6			34.4	36.3	28.7	13.4	11.6	15.1	6.9	4	5.4	155.8			43	40.3	36.6	31.4	33.2	31.4	13.3	5.4	14.1	248.7			27.9	27.1	24.4	20.1	16.2	22.6	3.7	13	10	165			36.6	34.9	37.1	22.6	28.3	24.8	15.8	13.5	18.7	232.3
21PHAS_21169	5B	555066201	555067297	21	1747.3	premeiotic	MIR2118			135	110	133.1	87	76.3	86.1	65	71.3	51.7	815.5			148.2	139.9	128.9	81.6	86.7	73.6	85.9	77.5	65.5	887.8			170.1	155.6	162.7	117.6	102.7	109.3	81.7	74.2	66.2	1040.1			207.8	179.2	190.1	199.5	190.4	185	82.6	96	98.9	1429.5			176.8	145.6	161.8	115.7	139.6	136.5	78.4	72	73.9	1100.3			140.1	158.9	145.7	169.1	145.4	190.1	106.5	94.6	120.5	1270.9
21PHAS_21170	5B	555069878	555071549	21	1377	premeiotic	MIR2118			104.6	92.1	93.2	64.1	52.7	61	43.3	40.8	44.7	596.5			122.2	113.5	104.1	67.7	55.8	48.9	55.4	47.8	43.8	659.2			117.2	101.8	120.3	79.1	64.7	72.6	39.1	34.7	36.7	666.2			167.1	195.4	168.9	159.9	149.4	145.8	56	43.5	60.1	1146.1			127.2	118.8	121.9	102.3	96.9	74.3	52.3	47.9	35	776.6			126	140.3	119.5	121	130	120.4	69.6	91.2	64.4	982.4
21PHAS_21171	5B	555078651	555079344	21	322.9	premeiotic	MIR2118			17.5	15.6	18.6	14.2	7.8	12.9	5	5.5	4.4	101.5			34.6	28.7	28.3	12.9	11.2	8	7.5	9.1	7.7	148			30.3	23.5	26.1	14.6	10.5	14.1	6.2	6.5	5.8	137.6			35.8	38.7	35.7	28.3	27.6	25.4	12.7	14.5	6.7	225.4			19.4	22.3	15.5	20.3	19.9	17.9	0	10.8	6	132.1			19.8	20.3	17.2	14.2	17.7	15.3	14.8	13.5	19.6	152.4
21PHAS_21172	5B	555088066	555088804	21	3730.1	premeiotic	NA			257.2	294.6	302.9	222.4	175.9	217.5	161.2	178.2	199.7	2009.6			255	360.1	288.2	209.1	192.3	190.8	223.9	217.2	202.5	2139.1			346.9	298.4	330.5	271.1	242.2	263.6	173.6	158.7	167.8	2252.8			314.1	317.3	366.5	445.8	448.9	429.2	247.2	203.8	231.5	3004.3			333	333.5	319.2	456.4	485.6	416	227.7	245.7	201.8	3018.9			348	341.4	383.1	325.6	343.6	341.5	271.1	213.7	262.5	2830.5
21PHAS_21173	5B	555091141	555092181	21	217	premeiotic	MIR2118			10.7	11.8	16	8.1	6.4	9.6	5	8.6	7.6	83.8			6.3	9.2	16.4	6.5	6.9	6	5.4	7.7	6.2	70.6			15.5	13	15.1	9.4	8.5	9.8	6.9	5.7	5.2	89.1			12.1	11.9	15.4	11.5	11.2	15.1	3.3	6.3	9.6	96.4			12.1	14.7	6.7	15.5	22.3	16	0	11.6	7.5	106.4			13.9	14.3	15.2	15.2	17.2	13.1	12.7	6.8	6.5	114.9
21PHAS_21174	5B	555097318	555098384	21	577.3	premeiotic	NA			54.6	65.8	80.2	33.6	31.1	41.2	27.1	17.1	22	372.7			40.9	76.8	68.9	33.6	26.8	31.6	22.4	19.1	19.7	339.8			73.5	69.7	77.9	48.7	47.4	45.2	19.4	15.9	16.8	414.5			61.5	85.5	92.5	77.9	80.1	87	32.7	26.3	37.1	580.6			50.9	76.1	93.1	78.5	62	76.2	44.8	36.3	26	543.9			72.9	82.8	82.8	56.6	74.8	60.9	53.8	38	28	550.6
21PHAS_21175	5B	555165021	555166412	21	99.4	premeiotic	NA			4.7	13.7	11.3	5.1	4.2	3.8	3.7	4.1	5	55.6			4.8	6.9	9.6	4.8	4	4.4	3.4	4.3	3.1	45.3			6.3	4.5	8.4	4.1	5.8	5.1	4.3	2.1	5	45.6			6.8	12.1	11.7	10.3	10.5	12.6	8	5.4	10.7	88.1			4.8	7.8	6.7	8	8.4	7.5	3.7	5.5	5.5	57.9			9.7	11.3	10.5	9.2	12.9	9.1	5.3	4.2	7.5	79.7
21PHAS_21177	5B	555180989	555181967	21	1630.5	premeiotic	MIR2118			104.8	139.7	144	76.8	75.5	84.3	57.6	62.2	59.2	804.1			114.5	156	135.1	70.7	73.7	70	72.2	63.6	60.8	816.6			148.2	120.3	154.2	94.4	86.2	99	60.4	57.1	46.9	866.7			173.1	167.3	219.4	208	224.6	210.4	107.3	95.1	107.3	1512.5			163.5	157.6	155.2	217.7	222.6	211.7	85.8	113.2	114.4	1441.7			197.5	219.9	216.8	202.4	190.8	197.4	162.4	125.8	146.6	1659.6
21PHAS_21178	5B	555330125	555331348	21	3164.1	premeiotic	MIR2118			270.2	262.6	281.6	151.6	124.4	130.4	95.2	105.2	102.7	1523.9			243.5	268.3	252.1	149.6	142.7	106.1	123.9	105.7	117.8	1509.7			259.5	238	255.8	159.7	127.1	181.3	95.7	82.2	80.9	1480.2			354.8	342.9	313.8	242	252.8	228.9	101.3	96.9	115.2	2048.6			302.8	254.4	272.7	228.6	246.1	231.5	108.2	110.1	106.9	1861.3			291	278.9	258.6	250.5	261.9	247	124.5	138.5	149.4	2000.3
21PHAS_21179	5B	555331923	555333062	21	256.5	premeiotic	MIR2118			10.9	16.7	11.4	10	7.8	6.4	3.6	7.4	12	86.2			10.6	8	9.6	9.1	6.5	4.4	8.1	10	5.3	71.6			10	7	12.2	9.1	9	9.4	7.4	7.4	4.8	76.3			20.7	16	20.5	16.6	17.4	20.8	6.7	10	7.9	136.6			4.8	10.7	15.5	14	18.1	23.5	18.7	11.3	13	129.6			20.6	18.8	15.2	11.3	18.8	15.7	14.8	7.6	14	136.8
21PHAS_21180	5B	555336553	555339174	21	452	premeiotic	MIR2118			30.4	31.6	37.7	13.8	11.9	11.7	12.3	8.6	10.7	168.7			28.4	41.3	32.8	8.1	9	10	13.2	11	9.6	163.4			36.2	36.3	34.3	13.9	11.8	14.7	7.6	8.7	7.7	171.2			33.9	33.8	41.4	25.3	26.9	24.3	15.3	10	11.8	222.7			21.8	41.8	48.8	41.3	36.7	32	7.5	16.6	15.5	262			33.5	34	34.4	20.5	21.1	23.4	26.4	17.7	22.4	233.4
21PHAS_21181	5B	555371787	555373561	21	400.4	premeiotic	NA			17.6	19.8	19.8	15.1	12.4	11.9	11.8	14.2	17	139.6			13.5	14.9	16.4	11.6	11.7	16.2	17.3	10.5	10.2	122.3			21.5	23.5	18.5	18.4	15.4	15.5	12.6	11.6	12.6	149.6			26	21.4	20.7	31.8	32.2	35.7	28.7	13.6	23.6	233.7			10.9	26.5	22.2	31.2	23.5	23.5	22.4	14.4	15.5	190.1			29.8	28.9	30.5	27.6	32.5	36.5	27.4	24.5	28	265.7
21PHAS_21182	5B	555380662	555381739	21	1175.9	premeiotic	MIR2118			71.7	77.3	82.3	64.2	56.3	65.4	58.2	66.8	65.5	607.7			74.6	78	73.6	57.3	53.3	48.5	66.3	58.8	58.1	568.5			89.8	90.7	89.2	68.7	64.4	72.3	58.8	52.4	47.3	633.6			112.8	111.8	114.5	130.5	131.3	128.5	76.6	85.2	76.4	967.6			95.7	82.3	82	102.8	108.3	94.1	37.3	60.6	49.5	712.6			109.3	107.6	109.4	109.3	113.9	117.9	73.8	82.8	106.5	930.5
21PHAS_21183	5B	555382799	555383982	21	945.3	premeiotic	MIR2118			50.7	63.9	56.5	45.6	35.3	42.3	28	33.1	39.7	395.1			44.8	34.4	52.1	35.3	33.6	33.8	30.7	30.4	31.4	326.5			57.9	42.6	57.4	46.5	47.9	41.1	27	26.6	32.6	379.6			59.6	65.6	61	81.2	73.6	63.9	30.7	20.8	26.4	482.8			41.2	55	53.2	65.6	80	69.6	56	34.6	35	490.2			58.2	53.3	58.2	71.8	56	59.8	47.5	38	30.8	473.6
21PHAS_21185	5B	555386355	555387358	21	1294.5	premeiotic	MIR2118			71.3	68.9	78.2	68.6	55.8	64.5	33.8	45.4	38.4	524.9			84.2	106.7	79.7	62.3	53.8	60.3	46.6	43.3	36.1	573			98.1	70.3	93	69.5	66.7	75	38.5	35.1	28.8	575			106.7	117.2	120.9	146.9	152.4	138.6	51.3	60.7	57.9	952.6			89.6	78.8	97.5	101.7	116.1	115.8	85.8	44	49	778.3			116.3	117.7	110.9	132.3	134.5	133.9	75.9	59.1	82.2	962.8
21PHAS_21196	5B	560490300	560492094	21	1487.8	premeiotic	MIR2118			120.2	124.4	143	70	69.1	71.2	47.8	48.3	47.2	741.2			127.5	119.3	133.4	63.6	61.4	63.2	43.7	43.5	44.3	699.9			119.4	116.1	128.4	82.4	75	80.4	38.7	38.7	35.9	715			124.4	119.3	123.3	106.7	95.9	97.4	29.3	23.6	38.2	758.1			96.9	110.7	126.4	95.4	72.2	104.5	41.1	40.1	38	725.3			98.6	111	86.7	93.4	101	102.2	65.4	43.9	57	759.2
21PHAS_21198	5B	560495948	560497064	21	1413.9	premeiotic	NA			86.4	84.5	105.1	47.8	53	58.9	44.5	48	45.4	573.6			114	100.9	108	55.6	52.4	49.8	41.5	41.1	42.7	606			106	112	108.1	72.9	64.5	74.9	43	33.4	34.6	649.4			160.6	134	120.9	88.6	82.7	94.1	55.3	39	47.2	822.4			110.2	89	113.1	78.8	63.2	68.7	18.7	32.9	30.5	605.1			83.1	106.5	82.8	78.9	84.8	81.7	48.5	44.8	46.7	657.8
21PHAS_21200	5B	560500063	560500894	21	3447.9	premeiotic	MIR2118			295.9	322	323.7	181.3	182.6	214.9	130.2	127.8	156.9	1935.3			351.3	318.8	366.9	205.3	184.5	187	161.2	129.9	170.5	2075.4			374.6	394.5	391.5	275.5	263.3	281.2	132.2	139.1	127.3	2379.2			455.2	458	414.1	404.2	428.2	418.5	141.9	144.1	149.5	3013.7			350	382	350.3	385.6	367	347.3	82.1	142	123.4	2529.7			370.2	364.5	394.1	312.5	314.5	308	244.7	169.8	184.9	2663.2
21PHAS_21202	5B	560519553	560520780	21	324.3	premeiotic	MIR2118			16.5	12.6	16.8	12.6	14.9	13.8	9	12.5	12	120.7			11.5	18.3	15.2	17	12.6	13.6	13.6	18.2	12.5	132.5			17.8	18.1	19.9	18.4	17.5	17.3	16.9	12.1	14.1	152.1			17.7	16	21.4	21.3	19	22.7	15.3	6.3	16.3	156			17	16.6	22.2	22.9	13.8	15.1	18.7	14.9	15	156.2			25.1	21.4	24.2	25.5	25.4	25.9	14.8	21.1	20.5	203.9
21PHAS_21203	5B	560522989	560524362	21	4309.4	premeiotic	MIR2118			327.8	347.8	302.5	201.7	172.5	193.8	134.6	125.8	127.2	1933.7			323.4	336	331.6	208.8	177.1	158.8	142.4	149.3	143.7	1971.1			338.4	338.2	340.4	246	219.3	249.5	114.1	103.2	95.2	2044.3			383.9	360.2	343.1	322.6	289.3	303.4	92.6	107.8	106.2	2309.1			306.4	332.7	217.3	279	340.6	249.4	97	126.2	109.4	2058			301.3	299.3	309.3	270.4	277.2	277.7	178.3	147	153.2	2213.7
21PHAS_21219	5B	565570131	565571303	21	711.3	premeiotic	MIR2118			42.1	56.3	56.4	26.4	28.5	30.1	20.6	21.9	19.5	301.8			33.2	44.7	57.6	23.9	19	19.3	22.9	20.3	25.1	266			52.5	50.9	52.7	30.6	28.9	29.3	20.3	22.2	18.9	306.3			47.9	34.1	51.8	57.3	56.5	61.1	35.3	27.2	24.7	395.9			55.7	44.8	64.3	37.5	30.1	48	14.9	26.3	23	344.6			68.9	63.1	70.3	52.4	40.7	71.2	39	38.8	31.8	476.2
21PHAS_21221	5B	565597245	565598634	21	1304.3	premeiotic	MIR2118			101.6	94.4	94.1	51.1	46.1	44.2	39.6	47.3	37.2	555.6			92.9	96.3	78.9	46.8	41	33.6	58.5	49.8	46.6	544.4			91	86.9	85.1	53.9	43.1	50.6	46.3	40.8	39.8	537.5			181.8	138.1	167.2	137	135.9	133.6	75.3	67.9	66.3	1103.1			125.9	97.3	113.1	81.1	104.1	96.9	63.5	48.2	53.4	783.5			135.1	154.9	135.1	136.6	137.7	135.7	70.7	70.1	88.7	1064.6
21PHAS_21223	5B	565686324	565686992	21	840.1	premeiotic	MIR2118			56.5	54.4	68.6	32.3	29.3	38	20.4	31.7	27.1	358.3			58.2	67.7	62.5	30.3	31.6	27.8	29.7	18.2	21.5	347.5			77.2	68.4	78.6	43.1	39.8	41.7	22.2	21.4	22.6	415			77.3	85.7	92.3	67.6	78.5	80.2	41.3	39.9	39.3	602.1			58.1	58.4	66.5	52.7	55.4	47.1	41.1	28.8	32.5	440.6			76.1	82.8	74.6	69	62.1	61.3	44.3	44.8	46.7	561.7
21PHAS_21224	5B	565711661	565712269	21	913.8	premeiotic	MIR2118			81.9	73.1	86.5	39	33.3	42.3	17.1	23.8	31.5	428.5			105.4	107.8	116.8	28.6	31.6	34.9	31.9	27.5	26	510.5			115.5	129.8	119	54.5	52	54.7	25	26	28	604.5			121	94	92.9	76.3	76.8	75.7	29.3	21.7	20.8	608.5			123.5	104.3	86.5	63	73.4	81.9	22.4	22.4	27	604.4			76.3	89.4	67.6	70.1	77.7	86.8	50.6	33.8	49.5	601.8
21PHAS_21225	5B	565713199	565714754	21	776.5	premeiotic	MIR2118			50.1	46.8	49.4	20.6	16.5	17.2	15.6	23.3	12	251.5			53.4	47	54.3	19.2	14.2	18	19	13.6	17	255.7			60.7	53.8	62.9	26.9	23.8	25	16.9	16.7	16.8	303.5			72	67.6	59.9	42.1	52.2	51.6	23.3	21.7	28.1	418.5			61.8	61.4	46.6	49.8	42.7	40.5	18.7	27.7	24.5	373.7			60.8	53.5	52.7	40.3	46.8	41.6	27.4	32.1	38.3	393.5
21PHAS_21227	5B	565953577	565954134	21	148.4	premeiotic	MIR2118			15.8	9.5	19.2	5.5	5.7	5.5	5.6	8.4	5.7	80.9			13.5	13.8	19.7	3.3	5.3	3.6	4.9	6.5	4.8	75.4			17.4	17.2	16.9	8.3	6.1	7.6	5.5	6.6	5.2	90.8			27.2	18.6	24.9	16.8	16.1	14.9	9.3	2.7	7.3	137.8			25.4	20.6	28.8	11.7	14.4	15.1	7.5	8.6	5.5	137.6			18.9	19.9	16.8	16.3	10.8	15	13.7	7.6	7.5	126.5
21PHAS_21228	5B	565971256	565971947	21	85.4	premeiotic	MIR2118			6.8	10.3	9	2.7	2.3	3.7	2.3	1.2	0	38.3			9.6	10.3	7	1.4	1.5	2.7	2.4	3.1	3.1	41.1			8.1	8.9	9	3.1	3.6	3.2	1.4	1.7	1.2	40.2			9.8	13.4	10.1	6.3	7.2	7	2.7	2.7	2.8	62			19.4	15.3	6.7	8.6	7.2	7.5	11.2	3.9	3.5	83.3			8.3	9.2	7	5	8.7	6.6	10.5	5.9	2.8	64
21PHAS_21229	5B	566089478	566090549	21	2991.2	premeiotic	MIR2118			383.9	423.9	370.7	155	127.8	146.1	68.7	65.1	67.4	1808.6			391.7	342.9	413.4	135.3	117.8	133.2	78.3	78.5	75.2	1766.3			401.8	375.7	402.2	188.9	175.8	183.1	66.9	62.8	60.8	1918			403.5	400.7	393.8	294.5	307	317	98	87	98.9	2400.4			419	452	427.9	364.4	350.2	410.3	78.4	99.6	116.4	2718.2			340.8	356.2	351.9	261.5	283.8	270.4	189.9	105.6	132.6	2292.7
21PHAS_21230	5B	566093396	566094735	21	132.2	premeiotic	NA			6.9	6.5	16.1	3.6	4.7	6.3	4.7	3.6	2.5	54.9			9.1	9.2	12.9	3.2	4.2	6	3.7	6.5	4.2	59			9.6	9.2	11.9	5.3	5.6	5.2	2.2	3.6	1.7	54.3			11.7	17	14.8	15.8	15.4	16.7	4.7	10.9	5.6	112.6			12.1	15.8	4.4	18.3	9	8.5	18.7	7.2	6	100			18.6	19.5	19.9	11.3	15.3	17.9	21.1	6.8	13.1	143.5
21PHAS_21231	5B	566108504	566109028	21	796.5	premeiotic	MIR2118			53.1	59.4	72.9	28.9	30.3	30	27.2	24	25.8	351.6			28.4	64.2	62.3	21.5	21.5	21.6	21.2	24.4	22.6	287.7			67.8	59.8	65.6	32.7	29.9	36.1	16.5	21.4	17.4	347.2			49	42.1	62.8	54.6	61.7	62.1	33.3	22.6	32	420.2			47.2	55.8	70.9	66.2	42.7	54.6	41.1	26.8	30.5	435.8			49.9	63.1	45.7	44.9	49.7	58.7	47.5	49	26.2	434.7
21PHAS_21232	5B	566116493	566117707	21	99.3	premeiotic	MIR2118			7.9	5.3	8.6	6.4	2.9	4	3.6	2.2	6.9	47.8			6.3	6.9	7.4	3	3	2.2	3.9	3.6	2.6	38.9			8	5.1	9.4	5.3	4.7	3.6	2.1	3.4	3.3	44.9			7.9	10.1	10.6	11.3	11.2	12.6	6	5.4	6.7	81.8			10.9	5.9	4.4	5.4	12.6	14.1	3.7	4.2	2	63.2			10.8	8.6	9	7.1	9.8	9.9	6.3	5.9	6.5	73.9
21PHAS_21233	5B	566120284	566121038	21	2297.2	premeiotic	MIR2118			187.7	191.4	191.6	88.9	68	95.3	50.8	39.1	51.7	964.5			182.4	191.5	175	75.2	73.7	60	52	40.2	54.5	904.5			192.8	160	187.3	97.3	88.2	97.8	43.4	53.5	45.2	965.5			274.9	288.9	265.8	199.8	218	230.6	76.6	57.1	80.4	1692.1			227.7	225.2	243.9	174.2	193.8	183.5	48.5	67.8	55.9	1420.5			237.7	240	243.3	167	179.4	163.8	102.3	67.6	102.7	1503.8
21PHAS_21234	5B	566148608	566149754	21	95.4	premeiotic	MIR2118			8.4	6.5	5.2	3.2	1.9	2.4	4.2	7.2	4.4	43.4			10.1	2.3	2.3	4.2	3.3	2.4	2.9	5.5	5	38			6.7	11.1	6.2	4.2	5.4	2.1	7.1	9.7	5.8	58.3			7.2	9.8	9.7	17.6	19	11.6	0.7	0	25.3	100.9			18.2	14.5	11.1	9.7	16.2	29.2	7.5	6.1	16.5	129			9.2	8.8	11.3	4.2	9.2	9.1	2.1	28.7	21.5	104.1
21PHAS_21235	5B	566150410	566151655	21	2797.7	premeiotic	MIR2118			235.4	229.9	248.7	119.9	101.8	137.5	83	85.5	82.5	1324.2			199.7	183.5	214.8	112.2	94	108.7	101.5	84.7	86.1	1185.2			231.7	222.4	238.6	131.7	121.2	117.4	76.9	68.9	62.6	1271.4			271.9	284.3	266.7	253.8	274.5	256.2	114.6	109.6	120.3	1951.9			219.2	243.7	184	215.4	235.3	228.7	100.8	92.2	88.9	1608.2			264.7	247.7	245.3	185.1	195.8	206.9	164.5	103	145.7	1758.7
21PHAS_21236	5B	566159039	566160279	21	2930.3	premeiotic	MIR2118			246	281.2	289.4	182.4	167.1	197.4	128.2	136.2	136.1	1764			238.2	235.1	292.5	166.2	142.9	157.4	147.1	138.5	122.8	1640.7			317.4	272	309.4	206.6	220.8	194.3	112.4	118.4	108.9	1860.2			282.8	310.6	296.4	322.2	327.7	319.9	139.3	130.5	159.6	2289			331.8	309.9	305.9	308.5	324.3	385.8	134.4	156.1	146.4	2403.1			331.8	287.3	320.7	298	293.9	275.1	197.2	179.9	172.8	2356.7
21PHAS_21238	5B	566170088	566170981	21	905.7	premeiotic	NA			48.3	77.6	66.3	35	33.9	36.1	21.2	24.5	22	364.9			48.1	61.9	55.7	26.8	23.9	29.6	18.5	18.2	20.9	303.6			56.5	47.7	62.3	30.8	29.2	29.8	12.9	13.1	14.5	296.8			66.7	69.2	92.5	89.9	104.7	89.5	42.7	39.9	29.8	624.9			58.1	67.6	82	106.9	86	97.9	26.1	32.7	29.5	586.8			92.5	99.5	98.4	62.3	79.3	69.3	50.6	34.6	45.8	632.3
21PHAS_21240	5B	566215386	566216564	21	3544.7	premeiotic	MIR2118			313	306.7	288.5	135.8	99.6	128.5	108.8	121	134.8	1636.7			270.9	278.7	302.5	119	102.7	99	130	132	123.1	1557.9			311.1	242.7	306.7	137.9	128.4	131.5	103.8	107.8	103.1	1573			356.7	355.5	321.1	242.7	242.7	240.9	129.3	154.9	156.8	2200.6			347.6	380.4	317	254.7	272.6	285.1	115.7	177.9	139.9	2290.9			286	269.5	267.5	179.8	218.6	198.1	176.1	194.2	183.1	1972.9
21PHAS_21241	5B	566216878	566218506	21	1057	premeiotic	MIR2118			81.1	85.6	88.4	51.2	41	50.6	27.1	31.2	28.3	484.5			71.7	106.7	84	36.4	31.2	35.4	26.6	30.9	29.9	452.8			80.2	77.6	77	41.8	39.5	36.8	22.2	23.7	23.6	422.4			86.7	86	84.4	92.5	96.2	98.4	42	45.3	36	667.5			84.8	80.4	110.9	107.1	102.3	110.1	56	41.5	47	740.1			112.2	103.5	99.6	80.3	86.9	77.7	52.7	54.1	44.8	711.8
21PHAS_21242	5B	566261411	566262588	21	1670.7	premeiotic	MIR2118			118.7	119.1	143.2	88.9	73.9	81.7	60.4	70.4	62.4	818.7			100.6	157.1	113.5	72.6	63.7	60.9	65.9	60.8	74.8	769.9			136.1	109.8	139.6	100	81.1	88.4	50.9	51.8	53.1	810.8			159.5	153.9	163.6	185.8	197	181.7	109.3	83.4	105.7	1339.9			134.4	139.4	146.3	156.4	164.3	174.1	78.4	98	81.9	1173.2			193.3	190.6	185.9	169.1	177.1	178.8	129.7	127.5	158.8	1510.8
21PHAS_21243	5B	566263801	566265318	21	522.2	premeiotic	NA			26.8	40.7	42.3	13.6	15.5	12.6	9.5	10.6	12.6	184.2			21.2	31	35.9	9.4	10.3	10.9	11.7	6.9	7.4	144.7			25.5	23.9	31.8	13.4	11.8	9.9	8.8	10.6	6.8	142.5			25.3	24.8	44.7	21.5	24	30.5	12.7	24.5	12.9	220.9			32.7	23.9	39.9	33.2	26.5	23.5	11.2	16.6	15.5	223			38.6	47.5	36.7	31.5	32.2	33.2	23.2	10.1	23.3	276.3
21PHAS_21244	5B	566265525	566266656	21	604	premeiotic	MIR2118			40.6	41.1	51.7	27.2	22.6	21.4	21.8	16.6	20.8	263.8			28.4	35.6	38.3	19.7	17.4	17.8	16.3	15.1	16.7	205.3			47.3	42.6	44.9	25.1	25.7	22.9	16.5	16.1	13.7	254.8			39.6	35.1	39.2	45.3	39.1	44.5	22.7	16.3	25.9	307.7			42.4	33	55.4	43.5	31.9	59.3	14.9	18.3	14	312.7			42	47.1	45.7	37.2	39.4	45.2	45.4	32.1	15.9	350
21PHAS_21245	5B	566267304	566268703	21	2580.6	premeiotic	MIR2118			194.9	235.2	243	123.9	113.4	121.7	88.9	98.9	93.2	1313.1			182.9	242	221.1	95.5	92	91.2	98.1	79.9	86.4	1189.1			245.6	189	240.8	123	118.6	129.3	74.7	85.2	84	1290.2			221	209.6	229.7	203.2	203.2	189.5	103.3	110.5	110.7	1580.7			207.1	214.5	230.6	226	207.6	232.4	104.5	123.1	129.9	1675.7			227.2	211.1	218.7	185.4	191.1	195.2	151.9	106.4	150.4	1637.4
21PHAS_21246	5B	566271526	566272240	21	260.9	premeiotic	MIR2118			12	14.1	19	10.1	10.2	9.3	6	7	9.4	97.1			16.4	19.5	16.2	9.5	8	10.9	7.8	5.5	6.3	100.1			20.9	19.4	18.5	12.8	11.9	11.8	5.2	5.1	5.4	111			17	18.3	20.7	21.9	20.4	25.2	10	10	11.2	154.7			14.5	24.7	6.7	28.9	22.9	22.6	3.7	7.7	8	139.7			25.4	16.9	27.3	14.5	19	20.1	13.7	14.4	20.5	171.8
21PHAS_21247	5B	566272590	566274385	21	1394	premeiotic	MIR2118			73.8	95.1	92.3	47.9	51.8	57.6	54.5	54.8	67.4	595.2			69.8	83.7	83.4	46.3	47.8	43.6	52.4	56.7	47.1	530.8			79.3	76	82.1	53.4	56.5	52.3	44.2	45	44.8	533.6			88.6	88	109.7	105.4	124.8	107	94	102.4	95.5	915.4			96.9	81.5	84.2	114.6	101.7	85.6	48.5	60.3	72.4	745.7			106.9	102	100	102.3	99.4	106.9	91.8	88.7	89.7	887.7
21PHAS_21248	5B	566306326	566306983	21	2834.2	premeiotic	MIR2118			160.5	181.1	206.5	100.9	98.8	104.4	83.5	86	102.7	1124.4			165	219	193.5	104.4	91.3	103.2	100.2	91.6	79.4	1147.6			224.6	185.2	223.6	132.1	120.9	130.2	74.2	80.7	75.1	1246.6			225.1	205.3	225.1	224.2	211.8	206.7	103.3	115.1	111.3	1627.9			213.1	199.7	195.1	206.8	221.4	215.5	100.8	124.3	99.4	1576.1			246.5	258	230.8	184.7	224.9	201.1	157.2	144.4	163.4	1811
21PHAS_21249	5B	566339310	566340049	21	1187	premeiotic	MIR2118			50.7	80.7	72	31.5	37	41.1	31.8	29.1	20.8	394.7			37.1	58.5	58.6	32.8	33.8	37.6	26.8	28.2	30.5	343.9			48.9	49.9	50.2	34.9	35.1	28	18.8	23	20.3	309.1			76.9	68.7	79.9	85.4	79.8	97.6	32.7	27.2	44.4	592.6			81.1	79.4	64.3	82.2	71	82.8	52.3	34.6	32.5	580.2			84.8	82.6	84	70.4	70.8	74.4	57	41.4	50.4	615.8
21PHAS_21252	5B	566415627	566417197	21	4127.9	premeiotic	MIR2118			269.4	308.6	289.6	208	165.5	190.1	134.4	142.9	138.6	1847.1			264.7	271.8	285.7	187.6	169.3	158.6	176.1	161	170.3	1845.1			336.7	300	322.2	244.8	203.9	243.4	129.6	109.1	108.5	1998.2			478.9	426	426.4	428.2	424.2	429.8	164.6	174	157.9	3110			421.4	405.3	412.4	414.5	429.6	412.2	227.7	199.8	204.3	3127.2			417.3	439.2	410.1	377.2	371.8	395.9	214.1	192.6	224.2	3042.4
21PHAS_21253	5B	566420083	566421458	21	1431.5	premeiotic	MIR2118			58.4	81.8	88.8	34.1	36.9	39.6	37	38.9	28.3	443.8			52.5	71.1	82.6	27.9	30.6	38	31	24.4	37.6	395.7			87.9	69.7	77.1	41	45.2	43.7	30.6	28.5	30.7	454.4			96.9	89.1	102.4	94.7	89.6	106.2	72	48	57.9	756.8			82.3	86.6	108.6	101.4	73.4	74.3	56	52.6	47	682.2			101.9	104	107.4	68.3	87.5	78.8	81.2	76	65.4	770.5
21PHAS_21254	5B	566443998	566445237	21	5740.7	premeiotic	MIR2118			653.6	717.4	663.1	467.4	375.6	458.1	363.4	400.4	413.9	4512.9			732.4	716.7	680.2	454.6	402.9	399.8	456.2	441.8	428.8	4713.4			753.7	696.1	783.5	509.7	524	497.7	361.4	349.6	356.9	4832.6			798.7	783.1	748.2	845.1	772.9	751.4	503.8	478.4	484.5	6166.1			950.7	996.5	913.4	872.3	1048.2	975	526.3	585.6	488	7356			698.6	692.5	760.8	684.7	727	749.5	667.6	541.4	558.5	6080.6
21PHAS_21259	5B	568046934	568050085	21	851.2	premeiotic	MIR2118			79.6	92.5	93.9	48.5	54	68.5	48.9	43.5	32.1	561.5			78.4	83.7	97.4	51.8	46.2	54	40.5	38.3	46.3	536.6			94.1	90.7	101.2	72.6	69.4	74.6	36.3	37.6	36.3	612.8			76.6	79.5	82.4	65.6	70.3	69.1	36.7	39.9	42.2	562.3			64.2	72.4	70.9	83.4	65.6	69.6	29.9	42.1	36.5	534.6			60.4	75.1	75.4	57.3	53.1	58	32.7	34.6	36.4	483
21PHAS_21260	5B	568051305	568053168	21	1049.4	premeiotic	MIR2118			105.1	134	124.5	73.1	68.2	77.5	64.7	65.1	75.6	787.8			80.4	87.2	90.2	70.3	65.7	61.2	71.9	75.8	70.4	673.1			87.6	85.3	100.7	85.5	74.5	74.2	64.2	69.8	61	702.8			69.4	67.1	68.7	66.6	72.6	69.3	66.6	64.3	47.2	591.8			66.6	72.7	68.7	94.5	99.9	109.2	33.6	67.5	68.9	681.6			62	65.2	67.6	72.5	66.6	74.1	71.7	70.1	71.9	621.7
21PHAS_21261	5B	568053863	568055126	21	2094.3	premeiotic	MIR2118			133.1	161.7	160.4	81.6	88.7	98.4	71.8	67.5	77.5	940.7			123.2	126.1	142.9	79.5	72.9	78.1	80.7	64.8	78	846.2			145.5	149.8	162	112.3	105.7	123.7	62.1	65.9	58.3	985.3			113.9	110.2	120.7	87.2	99.2	97.8	52	37.1	51.7	769.8			113.8	109.9	124.2	137.2	119.1	110.1	44.8	52.9	39	851			106.9	111.5	101.2	93.8	86.9	85	77	59.1	63.5	784.9
21PHAS_21263	5B	568073346	568075396	21	1394.9	premeiotic	NA			74.3	102.4	109.1	67.4	73.7	75.7	65.1	47.8	50.4	665.9			74.6	64.2	83.6	70.2	70.9	82.3	48.6	50.2	56	600.6			102.9	102.4	114.7	107.4	93	101	48.5	51.1	46.2	767.2			126.7	132.5	113.9	122.6	117.2	125.2	48	56.2	42.7	885			86	91.7	110.9	122.3	108.3	120.5	48.5	54.5	43	785.7			103.7	109.7	96.5	112.9	116.5	114.2	77	56.6	60.7	847.8
21PHAS_21264	5B	568076864	568077557	21	1385	premeiotic	MIR2118			77.4	75	78.4	54	55.7	55.5	47	43.9	40.9	527.8			76.5	78	84	54.8	47.9	41.4	53.6	49	46.1	531.3			81	80.2	77.2	74.4	62	74.5	38.4	34.9	40.9	563.5			139.9	106.1	96.5	83.8	87.7	73.4	26	43.5	30.9	687.8			81.1	59	68.7	66.5	89.7	66.8	29.9	30.2	33	524.9			73.2	82.8	72.3	80.3	89.3	85	49.6	43.1	41.1	616.7
21PHAS_21265	5B	568093808	568096370	21	1195.5	premeiotic	MIR2118			71.5	91	72.4	51.5	48.5	49.9	32.6	39.4	32.1	488.9			72.7	78	67.2	41.8	41.7	46.5	39.1	37.1	39.2	463.3			86	63.3	84.2	59	56.6	57.2	38.7	39.7	26.1	510.8			86	87.5	76	80.1	87.3	81.3	52	48	50.6	648.8			94.5	76.9	90.9	91.1	80.6	94.1	41.1	39	45.5	653.7			93	89.6	97.6	75	80.1	79.9	61.2	53.2	55.1	684.7
21PHAS_21266	5B	568096955	568100975	21	2038	premeiotic	NA			561.2	580	598.9	305	291.1	329.9	235.6	248.6	245	3395.3			503.8	558.5	556.5	296.5	298.7	295.5	299.6	270.3	274	3353.4			575.1	502	593.7	410.5	376.6	424.8	253.3	233.1	218.6	3587.7			619.6	539.1	551.3	453.5	478.7	477.5	209.3	211.1	222	3762.1			519.5	494.1	509.9	466.4	454.3	448.9	179.2	227.2	254.3	3553.8			434.2	459.9	418.7	429.6	438.4	415.6	324.9	282.9	317.6	3521.8
21PHAS_21267	5B	568111007	568111875	21	496.8	premeiotic	MIR2118			21	27	38.3	17.9	16.7	20.4	20.9	18.7	15.7	196.6			24.5	29.8	35.3	18.2	17.2	16.5	18.3	17	17.8	194.6			29.3	31.5	38.9	22.2	21.5	19	17.4	17.8	24.1	221.7			27.5	31	40.3	27.7	26.9	33.4	20.7	8.2	29.2	244.9			21.8	27.6	24.4	33.8	25.9	29.2	14.9	21.3	18.5	217.4			37.9	37.9	34.8	21.9	32.8	32.5	26.4	31.2	15.9	271.3
21PHAS_21269	5B	568164015	568166209	21	301.5	premeiotic	MIR2118			23.8	40	40.4	10.6	8	14.5	15.8	24	14.5	191.6			36.1	36.7	27.5	7.4	10.2	15.6	14.9	9.1	11	168.5			23.3	37.9	18.7	20.8	15.7	16.1	13.8	10.2	14.1	170.6			52	32.8	20.7	14.8	12.1	12.6	12.7	15.4	6.7	179.8			32.7	23.1	42.1	15.2	13.2	39.5	14.9	12.5	11.5	204.7			16.6	19	13.7	9.9	5.5	9.9	19	4.2	21.5	119.3
21PHAS_21270	5B	568169800	568172009	21	583.1	premeiotic	MIR2118			64.2	40.7	49	21.8	23.8	30.5	21.7	32.4	41.6	325.7			52.5	58.5	75.4	21.8	19.6	26.5	24.1	30.1	34.2	342.7			59.5	49	63.2	27	31.6	22.7	18.4	26	29.2	326.6			41.5	56	48.2	23.3	24	28.7	20	19	19.7	280.4			41.2	54.7	35.5	24.6	16.8	3.8	0	18.3	14	208.9			29.4	22.7	28.1	18.4	26.2	20.4	11.6	34.6	20.5	211.9
21PHAS_21271	5B	568176220	568176967	21	44.2	premeiotic	NA			3.9	4.6	7	1.5	2.9	4.4	3.6	3.1	3.1	34.1			4.3	5.7	5.9	2.2	2.6	2.9	2.2	0.5	2.5	28.8			4.5	5.1	5.4	2.8	3.3	2.8	1.9	1.3	2.7	29.8			4.1	4.4	4.8	2.8	3.6	3.7	3.3	0.9	2.2	29.8			6.1	3.5	13.3	5.2	1.2	1.9	0	1.1	1	33.3			5	4.3	4.7	3.9	3.7	5.1	3.2	3.4	4.7	38
21PHAS_21272	5B	568179988	568182122	21	817.3	premeiotic	MIR2118			49.6	56.7	65.9	17.9	19.6	19.9	16.3	22.1	27.1	295.1			77	86	80.8	22	26.3	22.9	24.7	22.5	19.4	381.6			60.7	67.4	71.9	32.4	28.9	28.3	25.1	18.8	25.5	359			61.1	66.1	72	39.1	35.8	42.1	21.3	31.7	23	392.2			60.6	52.3	53.2	24.4	28.9	26.4	14.9	14.9	15	290.6			39.5	51.3	50	40	33.6	40.9	16.9	27.9	22.4	322.5
21PHAS_21273	5B	568184005	568185455	21	954	premeiotic	MIR2118			50.9	59.4	75.2	57.1	58.7	58.3	55.9	55.7	58	529.2			47.6	44.7	53.5	63.6	62.1	63.6	68.3	62.2	71.7	537.3			48.3	45.5	48.5	76.3	66.7	70.8	40.1	44.8	39.8	480.8			43.4	32.3	37	69.4	59.8	67.9	36.7	37.1	42.7	426.3			31.5	32.7	33.3	65	78.2	55.5	41.1	30.7	32	400			47.2	55.8	51.2	58.4	76.1	62.8	54.8	43.1	43	492.4
21PHAS_21274	5B	568187692	568190162	21	288.1	premeiotic	NA			22.5	35	44.7	17.7	19.6	25.6	19.4	14.9	23.9	223.3			35.6	48.2	42.4	24.4	21.5	26.9	15.3	19.1	13.8	247.2			41.5	25.8	42.5	28.6	32.9	33.1	16.5	12.1	18.2	251.2			43.4	48.3	59.5	53	59.1	64.6	29.3	35.3	24.7	417.2			33.9	30.6	35.5	44.7	49.3	53.6	18.7	21.9	16.5	304.7			53.7	61.8	46.5	41.8	53.1	54	26.4	38	36.4	411.7
21PHAS_21275	5B	568193745	568194264	21	41.8	premeiotic	MIR2118			3.4	6.1	5.8	2.3	4	3.2	1.7	1.7	4.4	32.6			2.9	8	2.7	2.9	2.6	3.8	1.2	1.4	2.5	28			2.8	1.9	2.9	3.7	4.7	4.3	2.1	1.7	1.7	25.8			3.8	4.1	5.3	7.3	7.2	8.5	3.3	8.2	4.5	52.2			3.6	2.7	4.4	3.2	4.8	2.8	3.7	3.3	5.5	34			4.1	4.5	6.2	4.6	5.5	3.6	1.1	2.5	2.8	34.9
21PHAS_21276	5B	568195240	568196272	21	4153.3	premeiotic	MIR2118			307.5	331.8	368.7	203.1	196.4	216.3	166.3	169.1	175.8	2135			302.2	348.6	347	197.9	185.6	190.6	184.7	163.8	182.2	2102.6			344.9	289.5	346.5	258.4	233.4	256.1	161.9	149.7	133.8	2174.2			303.6	283	282.1	250.8	238.1	252.4	152.6	125.9	150.6	2039.1			273.7	252.5	263.8	266.1	237.1	242.8	134.4	141.7	132.4	1944.5			267.2	292.4	257.8	225.1	235.7	263.8	179.3	136	178.4	2035.7
21PHAS_21277	5B	568197765	568198660	21	1023.3	premeiotic	MIR2118			80.2	70.4	79.9	42.2	40.8	45.6	30.4	30.3	24.6	444.4			73.6	91.7	92	40.5	37.5	37.4	39.7	37.3	39	488.7			83.8	72.5	93.3	57.5	53.1	51.7	28.7	34.4	24.3	499.3			107.1	88	92.9	81.6	70.3	85.4	33.3	37.1	35.4	631.1			58.1	53.3	48.8	45.6	47.5	48	3.7	23.5	21	349.5			70.7	77.9	61.3	49.2	62.9	55.1	30.6	36.3	45.8	489.8
21PHAS_21278	5B	568203926	568205545	21	2519.4	premeiotic	MIR2118			265.9	269.4	264.4	121	111	141	95.6	87.9	95.1	1451.3			287.8	277.5	294.1	132.3	117	130.1	95.6	74.1	94.3	1502.8			269.5	252	288.1	165.5	162.4	169.2	84.7	83.1	76.5	1551			248.5	243.2	233.2	149.8	166.1	165.8	64	70.7	57.9	1399.2			215.6	196.2	181.8	165	146.8	164.7	82.1	58.4	60.9	1271.5			176.9	174.1	154.7	158.5	146.7	142.3	103.4	77.7	93.4	1227.7
21PHAS_21279	5B	568206876	568208089	21	3314	premeiotic	MIR2118			371.7	377.5	346.8	180.3	169	189	146.4	135.5	133.5	2049.7			375.8	367	352.1	180.8	162	158.1	162.9	145.2	144.3	2048.2			346.6	315.3	338.6	227	192.2	228.5	140.1	122.6	111.2	2022.1			403.5	395	359.2	222.2	225.6	237.2	107.3	110.5	116.3	2176.8			281	279.3	281.6	204.5	231.1	205.2	89.6	120.9	92.9	1786.1			274.1	285.8	243.7	223.6	230.7	222.6	157.2	122.5	139.2	1899.4
21PHAS_21280	5B	568245130	568246963	21	1235.3	premeiotic	MIR2118			128.6	124.4	136.4	70.6	61.8	77.4	73.3	82.9	83.2	838.6			136.7	143.3	141.4	64.4	63.2	64.7	99.7	93.5	83.3	890.2			158.6	147.6	159	90.7	87.5	84.7	83.3	78	101.8	991.2			164.4	170.7	158.4	166.4	149.4	171	167.9	159.5	177.6	1485.3			139.3	139.4	146.3	127.8	142	157.2	70.9	122	108.4	1153.3			165.9	158.1	157.8	150.7	143.2	147.4	154	152	167.2	1396.3
21PHAS_21282	5B	568251598	568253503	21	109.9	premeiotic	MIR2118			6.9	8.4	12.8	6.4	7	5.5	5.6	8.6	3.8	65			4.3	8	9.8	4.7	6.4	8.9	5.3	4.5	2.5	54.4			9.5	11.5	10.6	7.5	7.5	7.3	3.3	4.9	6.2	68.3			10.6	7.2	10.1	14.6	8.9	14.4	8.7	9.1	10.1	93.7			12.1	9.4	6.7	13.5	7.8	21.6	7.5	2.5	7	88.1			15.1	13.7	10.2	13.1	13.5	12	10.5	8.4	7.5	104
21PHAS_21283	5B	568257394	568258455	21	2971.3	premeiotic	MIR2118			285.2	300.3	333.2	133.3	107.7	142	94.1	115.3	118.4	1629.5			309.4	353.2	333.3	130.1	109.5	127.2	131.2	133.9	130.4	1758.2			317.2	318.5	345.5	178.9	171.6	162.7	101.4	98.5	96.6	1790.9			332.6	314.2	279.7	209.3	199.6	199.6	108.6	96	106.8	1846.4			310	285.5	339.2	198.8	217.8	224.9	115.7	102.9	101.4	1896.2			238.9	231.7	216.4	158.2	172.8	170.8	149.8	118.2	126.1	1582.9
21PHAS_21284	5B	568262684	568265441	21	114.7	premeiotic	MIR2118			11.1	13.3	12.8	6.9	7	9.1	10.6	12.5	13.9	97.2			10.6	10.3	12.1	8	6.6	7.6	5.8	11.5	12.2	84.7			10.2	11.5	12.8	7.9	7.8	8.5	14.6	15.6	18.7	107.6			8.7	13.4	13.2	11.3	7.6	9.9	26	20.8	7.9	118.8			3.6	11.5	6.7	8.6	10.2	11.3	3.7	18.5	15.5	89.6			12.3	9.8	6.2	13.8	13.2	9.1	10.5	13.5	16.8	105.2
21PHAS_21287	5B	568373788	568375018	21	1715.5	premeiotic	MIR2118			130.3	138.5	143.2	63.9	51.6	63.8	36	38.4	45.4	711.1			154	177.8	159	55.9	48.3	52.3	38.5	42.6	46	774.4			143.1	135.8	145	76.6	72.7	74.5	27.2	30.2	27.4	732.5			157.6	157	149.8	101	102.4	98.4	30	29.9	33.2	859.3			142.9	153.3	148.5	99.7	94.5	84.7	26.1	39.8	39	828.5			108.7	121.1	95.3	80.7	75.1	86.8	49.6	34.6	37.4	689.3
21PHAS_21289	5B	568413141	568414689	21	1638.7	premeiotic	MIR2118			135.9	135.1	142.5	64.4	48.7	73.9	38.7	43.7	49.1	732			141.5	152.5	145.3	47.6	45	47.6	40.7	36.6	44.9	701.7			140.8	132.3	148.2	79.1	72.1	73.8	27.4	30.4	27	731.1			149.3	163.4	147.1	92.1	91	104	36.7	33.5	30.9	848			157.4	155.5	110.9	89.1	106.5	104.5	44.8	37.9	34.5	841.1			113.8	127.7	91.8	85.6	95.4	78.5	57	36.3	43	729.1
21PHAS_21291	5B	568449999	568450994	21	1659.6	premeiotic	MIR2118			144	147.7	132	65.4	52.4	66	39.3	43.2	47.2	737.2			158.8	169.7	153.3	53.3	51.5	49.1	41.2	35.6	40.9	753.4			142.2	134.6	141.6	79.2	73	70.1	31.8	30.6	27.8	730.9			165.5	161.9	155	103.6	95.9	101.5	25.3	35.3	33.2	877.2			185.3	167.3	128.6	104.6	98.1	96.9	29.9	36.8	32.5	880			112.9	113.4	87.1	70.8	83.2	87.6	46.4	40.5	47.6	689.5
21PHAS_21293	5B	568489652	568490920	21	1659.3	premeiotic	MIR2118			125.4	148.8	146.4	64.2	49.8	64.2	34.8	40.1	39.1	712.8			152.1	165.1	144.5	50.1	49.1	50	38.1	32.3	44.1	725.4			143	133	144.8	78.5	73.2	72.9	28	27.1	26.5	727			156.9	179.2	150.4	98.4	98.5	104.6	34	38.1	32.6	892.7			173.2	158.2	106.4	103.1	97.5	95	37.3	39	37.5	847.2			111.8	122.6	93.3	81.7	94.6	88.7	42.2	32.1	41.1	708.1
21PHAS_21294	5B	568535748	568537060	21	4466.7	premeiotic	MIR2118			423.4	409.1	416.3	250	181.6	239.9	135.8	167.2	156.9	2380.2			474.9	455.3	413.4	228.1	190.6	170.8	165.1	172.2	155	2425.4			484.1	418.3	458.6	266	230.5	245.9	131.8	120.3	115.5	2471			580.7	612.4	561.2	472.4	451.8	463.4	177.3	164.9	183.2	3667.3			607.9	565.9	490	425.4	465.1	451.7	205.3	188.5	174.3	3574.1			492.1	463.6	485.9	420	426.8	380.6	283.7	212	241	3405.7
21PHAS_21295	5B	568575986	568576936	21	1186.9	premeiotic	MIR2118			98.6	125.6	132.8	66.1	59.1	78	44.5	37.7	32.8	675.2			103	106.7	113.1	57.3	55.6	57.4	44.6	34.7	35.5	607.9			134.3	111	134.6	86.2	93.7	80.3	33.9	35.1	25.7	734.8			121.4	131.7	120.7	142.1	125.4	143.8	28	27.2	33.2	873.5			111.4	122.8	99.8	123.5	100.5	112	14.9	32.9	38	755.8			99.4	108.5	114.8	87.8	115.5	90.5	67.5	43.1	56	783.1
21PHAS_21296	5B	568577382	568578213	21	819.8	premeiotic	MIR2118			53.3	59.7	60.1	26.4	22.4	28.4	23.4	34.3	22	330			63	52.8	65.6	30.3	22.2	25.4	26.8	24.9	25.7	336.7			64.9	62.7	47.8	40.1	39.4	40	20	20.7	24.1	359.7			68.6	65.1	58.8	60.1	63.4	61	30	29	25.9	461.9			56.9	56	46.6	49	47.5	53.6	26.1	21.3	26.5	383.5			59.7	47.3	58.2	35.4	49.7	42	43.2	23.6	37.4	396.5
21PHAS_21297	5B	568591600	568592581	21	914.9	premeiotic	MIR2118			84.5	118.4	108.5	70.4	57	72.9	24.2	21.1	34.6	591.6			87.6	80.3	106.4	46.2	56.3	62	24.2	27.5	33.8	524.3			111.9	108.5	119.4	81.2	71.5	71.5	20.8	22.4	18.9	626.1			129	126	140.7	126.5	138.2	131	26	20.8	21.4	859.6			123.5	99.2	124.2	108	105.3	143	26.1	21.9	18	769.2			121.5	95.2	107.4	109	107.8	101.8	50.6	31.2	25.2	749.7
21PHAS_21298	5B	568593054	568593920	21	675.7	premeiotic	MIR2118			43.7	33.1	35.9	24.9	14.3	22.9	13.3	16.1	15.7	219.9			40.4	29.8	45.3	23.4	14.8	15.6	19.7	17	19	225			44.2	34.4	50.2	22	19.9	20.2	13.1	14.4	12.6	231			70.9	54	48.9	54	50.9	50.3	21.3	23.6	18.5	392.4			59.3	30.6	35.5	24.4	40.3	48	14.9	17.2	15	285.2			53.2	54.1	40.6	33.3	39.6	33.9	16.9	28.7	24.3	324.6
21PHAS_21299	5B	568660232	568662016	21	461.6	premeiotic	MIR2118			22.3	26.6	36.5	16.4	14.1	17	12.8	13.4	7.6	166.7			30.8	37.8	39.8	17.9	17.6	13.1	15.4	12	11.9	196.3			39.8	40.4	42.7	25.4	26.1	28	11.9	9.3	9.3	232.9			39.2	50.3	55.9	39.9	35.8	48.7	19.3	11.8	25.9	326.8			31.5	30.3	73.2	38.1	40.9	48	14.9	13.6	19	309.5			53.7	51.3	51.2	36.1	44.9	43.1	34.8	27	17.7	359.8
21PHAS_21300	5B	568664148	568665612	21	445.6	premeiotic	MIR2118			27	34.6	26.4	21.2	16.2	16.8	15.6	14.9	13.2	185.9			34.2	40.1	37.7	20.9	20.5	19.6	17.6	16.3	15.6	222.5			37.1	29.9	31.8	24.3	20.8	23.4	12.9	17.1	9.7	207			32.1	29.9	30.4	32.2	27.6	36.1	18	16.3	18.5	241.1			27.9	33.8	22.2	27.8	48.7	33.9	22.4	21.6	23	261.3			33.9	36.4	31.6	26.5	30.7	25.5	10.5	23.6	19.6	238.3
21PHAS_21301	5B	568667558	568668931	21	1905.8	premeiotic	MIR2118			103.3	94.8	102.9	96.9	82	96.1	60.2	74.9	68.7	779.8			127.5	157.1	119.5	91.8	81.5	80.7	92.9	63.9	82.2	897.1			141.9	117.1	136.7	119.7	111	115.5	68	65.1	63.5	938.5			123.7	141.5	128.8	191.9	174	178.4	80.6	91.5	68.6	1179			133.2	112.6	155.2	140.1	160.7	179.7	89.6	64.8	55.4	1091.3			128.2	134.3	136.3	167.4	150.1	158	117.1	94.6	94.3	1180.3
21PHAS_21302	5B	568671118	568672081	21	3403.7	premeiotic	MIR2118			358.8	393.5	349.8	238	189.8	244.4	186.3	194.5	192.1	2347.2			410.9	388.8	418.1	238.3	208	217.9	244.4	243.5	218.3	2588.2			455.1	424.1	430.7	309.2	302.3	288.5	207.3	179.7	187.7	2784.6			471.8	437.1	395.8	386.1	378.3	384.7	207.3	222.9	219.2	3103.2			429.9	401.3	361.4	343.8	393.5	386.8	168	186.8	147.9	2819.4			372.2	316.4	311.3	339.4	333	328.4	263.7	202.7	224.2	2691.3
21PHAS_21305	5B	568689944	568691149	21	2210.2	premeiotic	MIR2118			84.1	121	119.6	99.4	93.2	103	96.4	100.4	95.7	912.8			111.2	156	144.5	103.3	103.8	99.8	123.6	96.9	108.1	1047.2			137.8	108.5	133.4	132.1	117.8	122.9	106.9	94.5	96.2	1050.1			120.3	126.5	176	196.7	199.3	205.4	104	110.5	128.7	1367.4			110.2	141.5	133	188.8	196.2	190.1	112	131.2	117.4	1320.4			160.1	168.8	169.5	169.5	182.6	180.6	164.5	129.2	165.3	1490.1
21PHAS_21306	5B	568701265	568701854	21	470.6	premeiotic	MIR2118			17.6	26.6	24.1	17.3	16.3	18.7	19.8	17.3	16.4	174.1			18.8	28.7	24.2	15.2	17.1	13.1	21.5	17.9	20.9	177.4			32.4	25.8	33.4	20	20.8	22	13.8	17.3	15.1	200.6			15.8	20.7	25.8	22.9	28.6	30.9	14	14.5	9.6	182.8			18.2	24.9	15.5	30.4	36.1	38.6	0	26.3	20	210			27.8	30.6	26.2	32.9	27.5	32.1	31.6	17.7	22.4	248.8
21PHAS_21307	5B	568729169	568730389	21	1232.2	premeiotic	MIR2118			67	62.8	74.1	46.1	37.1	43.2	61.7	73	63.6	528.6			72.2	105.5	83.2	47.7	39.8	40.7	73.4	60.5	68	591			87.3	86.5	94.9	63.6	52.2	53.5	66.2	61.7	62	627.9			119.9	118.8	117.8	105.6	100.5	94.7	100	114.2	100.6	972.1			71.5	80.4	97.5	82.2	96.3	64.9	41.1	69.2	68.4	671.5			117.6	103.3	99.6	105.8	102.3	100	96	110.6	135.4	970.6
21PHAS_21309	5B	568736617	568737692	21	2448.8	premeiotic	MIR2118			160.5	142.3	157	99.8	94.3	114.4	89.9	99.4	103.9	1061.5			213.7	201.8	191.8	128.2	94.7	113.2	120.2	93.8	96	1253.4			214.7	205.8	215	144.1	145.2	131	98.8	94.5	109.5	1358.6			243.6	218.9	199.1	209.9	200.3	201.3	126	95.1	152.3	1646.5			226.5	224.7	230.6	170.7	227.4	224	89.6	106.3	114.9	1614.7			210.4	181.4	183.6	179.1	173.6	174.1	149.8	143.6	151.3	1546.9
21PHAS_21310	5B	568774296	568774945	21	546.2	premeiotic	MIR2118			45.4	45.3	43.3	29.4	29.1	31.8	23.2	20.9	26.5	294.9			48.6	50.5	42.8	43.4	30.7	30.9	31.5	20.1	27.6	326.1			55.3	42	51.3	36.3	30.1	35	28.9	21.6	21.2	321.7			49.8	43.4	43.4	51.6	58.4	60.8	17.3	19.9	27	371.6			44.8	47.7	39.9	59.9	62.6	57.4	18.7	31.3	24.5	386.8			55.5	55.6	50	54.5	60.8	60.2	38	45.6	34.6	454.8
21PHAS_21314	5B	568889261	568890423	21	1273.9	premeiotic	MIR2118			56.1	56.7	62.8	39.9	30.3	32.3	21.8	22.1	13.9	335.9			54.9	68.8	58	33.4	31.3	24.9	27.5	29.7	26.5	355			71	65.9	66.2	45.8	38.5	44.6	23.6	28.7	28.6	412.9			81.8	87.5	83.5	95.5	105.4	97.1	52.6	59.8	48.9	712.1			75.1	83.6	95.3	106.9	98.1	96	41.1	54	53.9	704			121	102.9	100.4	90.9	82.5	102.2	72.8	60	79.4	812.1
21PHAS_21315	5B	568912066	568913414	21	1633	premeiotic	MIR2118			92.6	106.2	120.6	39.7	41.6	39.7	34	35.3	26.5	536.2			94.8	104.4	106.6	53.2	48.7	52.7	46.6	35.4	41.2	583.6			112.9	100.5	111.9	47.3	48.8	49.7	41.6	41.8	37.7	592.2			135.8	144.1	157.5	137.2	146.1	154.1	72	65.2	77.6	1089.6			118.7	126.8	192.9	143.8	126.4	161.9	74.6	51.5	56.4	1053			149.3	153.2	147.6	143.7	118.4	150.7	106.5	87	100.9	1157.3
21PHAS_21317	5B	568916336	568917735	21	2811.5	premeiotic	MIR2118			228.1	298	312.7	158.1	168.2	166.2	139.4	153.7	175.1	1799.5			216.1	269.5	282.2	164.9	147.9	161	159	141.1	151.6	1693.3			263.6	265.3	276.5	181.8	165.4	172.5	129.7	138.9	124.4	1718.1			224	192.9	216.9	203.8	209.8	233.9	112.6	132.3	148.4	1674.6			230.1	219.3	252.7	259.6	252.1	259.7	89.6	142.8	159.8	1865.7			235.1	219.3	210.9	187.2	193.4	192.3	175.1	162.2	159.7	1735.2
21PHAS_21318	5B	568921903	568922869	21	2697.4	premeiotic	MIR2118			168.4	202.8	196.2	117.5	96	125.8	123.3	122	117.2	1269.2			198.7	206.4	201.3	118.1	97.1	99.2	148.8	146.1	157.1	1372.8			241.3	175.9	219	127.8	115.8	136.8	120.6	126.6	114.5	1378.3			253.4	236.2	227.9	209.7	207.2	200.5	136	135	143.3	1749.2			255.5	254.7	232.8	223.5	272	206.1	175.4	200.6	162.3	1982.9			215.3	213.5	186.7	193.6	197.1	186.8	163.5	184.1	199.9	1740.5
21PHAS_21319	5B	568929636	568931931	21	370.4	premeiotic	MIR2118			21.2	24.7	21.9	14.8	10.7	14.6	13.6	13.4	14.5	149.4			26	29.8	24.8	11.7	10.1	12.2	17.3	12.7	17.6	162.2			29.1	24.5	32.5	15.3	12.2	14.6	14.5	12.1	12.2	167			37	28.1	27.8	31.6	29.2	31.8	22	29	29.2	265.7			19.4	30.3	17.7	29.5	26.5	30.1	18.7	23.2	20.5	215.9			33.9	31.2	27.7	25.8	30.7	26.6	23.2	20.3	32.7	252.1
21PHAS_21320	5B	568943817	568945015	21	4016.4	premeiotic	MIR2118			366.9	387.8	363	290.1	249.9	290.7	176.1	192.4	206.6	2523.5			421	355.5	391.1	293.2	258.2	272	234.7	197.8	222.5	2646			420.1	354.7	421.2	337.1	316.2	325.9	172.6	190.2	173.4	2711.4			475.9	448.2	411.6	452.3	416.7	469.2	174.6	154	169.2	3171.7			427.5	400.8	399.1	471	483.8	470.5	156.8	210.6	188.3	3208.4			402.8	393.6	383.9	409.1	411.7	417.8	251	221.3	206.4	3097.6
21PHAS_21321	5B	568946375	568947938	21	5237.8	premeiotic	MIR2118			365.4	385.1	398	227.3	204.1	230	150.4	156.1	166.3	2282.7			386.4	445	408.1	241.1	215.6	224.4	193.7	180.3	203.7	2498.3			426.5	367.4	414.8	281.2	264	281.1	155.2	147.7	135.2	2473.1			394.4	397.6	351.9	319.2	301.8	315.4	128	114.2	114.6	2437.1			402.1	372.6	368	407.7	414	408.4	156.8	152.8	136.9	2819.3			365.2	335.2	323	272.5	265.6	281.3	171.9	152.9	170	2337.6
21PHAS_21322	5B	568953694	568954664	21	4917.3	premeiotic	MIR2118			348.8	357.7	374.7	220.9	179.6	229.5	139.5	148.2	139.2	2138.1			394.1	394.5	402.9	226	193.7	196.1	188.1	160	173.1	2328.5			439.4	396.1	421.4	286.2	273	270.2	145.6	143.1	136.7	2511.7			417.8	428.3	397.5	350.9	376	380.1	157.3	128.7	161.9	2798.5			440.8	408.3	396.8	423.1	378.5	463.9	171.7	179	168.3	3030.4			400.1	377.4	354.6	300.4	305.5	302.1	199.3	164.7	195.2	2599.3
21PHAS_21323	5B	568963084	568964420	21	1491.9	premeiotic	MIR2118			63.6	89.8	92.8	55.3	52.8	56.6	41.2	39.6	40.9	532.6			68.8	83.7	79.1	54.5	56.5	59.8	46.4	45	47.7	541.5			88.8	77	91.3	73.9	76.2	70.4	36.5	34.2	36.7	585			92.4	74.1	103.1	111.3	123.8	125.4	44	44.4	60.7	779.2			72.7	89.8	113.1	133.8	105.3	122.3	78.4	51.5	61.9	828.8			111.3	111.5	119.5	111.1	114.7	114.6	86.5	52.4	71	892.6
21PHAS_21325	5B	568981194	568983078	21	1952.5	premeiotic	MIR2118			110.8	169.3	166.3	82.1	78	93.6	56.2	51.9	52.9	861.1			88.5	160.5	125.2	77.4	74	76.5	58.3	50	52.2	762.6			161.4	119	173	102.6	100.1	98.4	50.2	50.3	43.5	898.5			143.3	133.2	174.6	164.3	178	181.5	50	58	46.6	1129.5			109	128.7	170.7	170.7	160.7	172.2	37.3	68.9	61.9	1080.1			198.9	174.3	189.8	163.5	151.7	151.4	90.7	69.3	71.9	1261.5
21PHAS_21327	5B	569043154	569044760	21	231.7	premeiotic	MIR2118			16.3	16.7	17.9	9.5	6.2	7.2	4.7	5.8	1.9	86.2			23.6	16.1	15.6	6.7	5.1	4.4	6.9	9.1	6.3	93.8			26	25.1	22	8.7	8.4	10	5	4.2	4.4	113.8			31.7	28.1	26.6	15	15.1	18.6	10.7	6.3	6.2	158.3			18.2	22.5	24.4	14.6	9.6	14.1	3.7	5.3	6	118.4			24.2	29.3	19.9	15.2	16.9	14.6	13.7	7.6	14.9	156.3
21PHAS_21328	5B	569045433	569046234	21	403	premeiotic	MIR2118			26.7	33.1	28.5	20	13.8	16.6	12.9	18.7	17	187.3			26.9	26.4	25.8	17.6	14	12.5	15.3	19.6	17.6	175.7			35.4	23.2	33.6	20	14.6	17.9	13.8	12	10.4	180.9			30.9	29.4	26.9	36.4	28.2	27.6	22.7	13.6	21.4	237.1			32.7	37.5	39.9	33.5	31.9	45.2	37.3	19.9	19.5	297.4			40.2	35.1	24.6	28	34.6	33.9	27.4	32.1	25.2	281.1
21PHAS_21329	5B	569087102	569087906	21	1925.7	premeiotic	MIR2118			193.4	149.6	163.8	79.4	66.6	83.6	47.9	36.3	36.5	857.1			180.4	184.6	151.5	78	72	62.3	49	44.5	46.9	869.2			181.1	141.9	179.7	92.6	73.9	81.2	42.5	41.9	34.8	869.6			244.4	222.6	247.1	203.6	206.5	226.5	60.6	73.4	63.5	1548.2			234.9	193	199.5	191.1	188.9	180.7	74.6	73.9	67.9	1404.5			215.1	237.9	198.8	181.9	198.5	205.8	102.3	76.9	94.3	1511.5
21PHAS_21331	5B	569148459	569149379	21	411.5	premeiotic	MIR2118			23.7	33.1	30.7	16.7	18.1	18.6	7	8.2	10.1	166.2			27.9	42.4	25.6	16.4	15.6	16.9	14.1	6.9	11.9	177.7			33.8	31.2	35.7	19.1	20.9	19.5	7.2	7.6	5.4	180.4			35.8	39.5	46.5	42.9	31.2	38.4	11.3	10.9	11.2	267.7			23	32.4	37.7	30.9	39.7	31.1	3.7	10.8	11	220.3			38.9	43.6	49.2	37.9	35.7	51.4	30.6	14.4	15.9	317.6
21PHAS_21332	5B	569151206	569152101	21	660.7	premeiotic	MIR2118			132.7	131.3	118.8	75.7	70.6	87.2	67.1	91	27.1	801.5			157.4	152.5	151.3	88.6	79.9	78.9	95.1	84.9	94.7	983.3			154.2	130.1	156.9	112.3	102.4	102.5	87.1	84.1	84.2	1013.8			147.1	147.4	136.8	125.7	138.6	138.2	58.6	79.7	37.7	1009.8			59.3	139.7	161.8	105.4	99.9	65.9	26.1	77.5	67.4	803			114.5	127.9	104.7	109.7	113.9	79.9	66.4	64.2	87.8	869
21PHAS_21334	5B	569209551	569211314	21	1175.8	premeiotic	MIR2118			69.8	63.6	69.4	44	36.5	38.3	21.9	26.9	12.6	383			82.3	94	82.2	40	36.2	35.6	26.4	20.1	25.7	442.5			100.9	64.9	95.1	54.8	46.8	58.2	19.4	19	14.9	474			107.1	110.8	120.3	105.8	115.6	110.3	32	48.9	36	786.8			100.5	94.1	68.7	93.1	96.9	94.1	82.1	33.8	23.5	686.8			119.2	126.4	108.2	85.6	84.8	84.7	58	41.4	39.2	747.5
21PHAS_21335	5B	569221395	569222132	21	3856.3	premeiotic	MIR2118			488	492.4	445.2	187.7	162.5	184.2	108.3	116	99.5	2283.8			532.2	492	508.9	177.5	162.7	169.7	131.7	130.8	134.7	2440.2			517.8	481	552	244.4	228.3	229.6	127.5	126.6	120.9	2628.1			657.7	684.7	664.2	513.6	557.2	538.9	157.3	164	179.3	4116.9			695.1	687.4	696.1	508.8	488	523.2	168	200.1	221.8	4188.5			579.4	563.7	561.6	454.4	454	469.6	339.6	219.6	269.9	3911.8
21PHAS_21336	5B	569224497	569226806	21	1865.8	premeiotic	MIR2118			98.9	133.2	114.9	86.7	74.3	94.6	60.9	59.1	46.6	769.2			105.9	120.4	127.7	86.3	69.3	81.4	69.1	57.6	52.3	770			146.2	137.8	146.7	100.5	106.1	98.6	52.8	57.5	50.2	896.4			124.4	127.5	119.6	183.2	192.1	202.5	77.3	87.9	59	1173.5			158.6	123.1	197.3	189.4	185.3	214.6	93.3	87.7	66.4	1315.7			145	147	155.1	141.2	150.6	152.9	102.3	104.7	71.9	1170.7
21PHAS_21337	5B	569263275	569263948	21	758.8	premeiotic	MIR2118			57.3	54.4	65.8	24.3	19.6	24.6	13.6	11.3	20.8	291.7			78.4	66.5	61.1	23.7	21.8	17.3	14.6	12	13.8	309.2			68.6	64.9	74	27.2	24.7	24.8	11.4	10.8	11.6	318			107.1	90.6	89.4	72.9	74.2	72.8	18.7	10	20.2	555.9			98.1	82.8	82	52.1	63.8	54.6	7.5	18.3	30	489.2			79.5	75.9	74.6	69	64.5	66.4	22.1	14.4	32.7	499.1
21PHAS_21338	5B	569267813	569268949	21	1631	premeiotic	MIR2118			124.1	119.9	138.7	84.3	72.1	85.6	57.9	72	69.9	824.5			127.5	181.2	154.5	82.9	78.5	92.1	77.6	66.3	64.7	925.3			142	162.2	132.5	104.9	113.9	94.5	66.2	60.4	64.9	941.5			146.3	137.1	125.8	150.8	150.4	162.3	63.3	77.9	77.6	1091.5			112.6	168.9	161.8	153	149.2	193.9	82.1	82.2	73.4	1177.1			131.1	118.7	131.2	111.5	112.1	132.1	94.9	73.5	99	1004.1
21PHAS_21339	5B	569270483	569271181	21	192.7	premeiotic	MIR2118			15	15.6	19.4	6.1	4.7	6.7	5.3	4.8	5	82.6			10.1	13.8	10.7	4.1	5	3.1	3.7	2.2	4.2	56.9			13	13.4	14.1	5.1	5.9	5.2	3.6	4.4	3.1	67.8			15.5	23.2	20.3	16	16.4	14.2	10.7	6.3	5.1	127.7			13.3	15.8	11.1	14.9	15	11.3	3.7	3.6	9	97.7			25.1	22.5	21.9	14.9	17.7	16.4	5.3	6.8	10.3	140.9
21PHAS_21340	5B	569303291	569304345	21	292.5	premeiotic	MIR2118			17.1	19.8	20.3	15.8	13.4	10.9	10.6	9.4	0	117.3			13	3.4	16	12.1	10.4	10.2	9.3	4.3	9.9	88.6			19.3	18.8	20.1	15.1	13.4	15.1	6.5	12.5	5.6	126.4			20.7	24.5	22.7	29.3	35.5	33.8	11.3	11.8	6.2	195.8			12.1	19.8	2.2	26.9	27.7	16	0	13.6	12.5	130.8			30.8	25	28.1	27.6	26.7	25.9	14.8	0.8	6.5	186.2
21PHAS_21341	5B	569318623	569319516	21	185.6	premeiotic	MIR2118			13.9	20.6	19.5	8.3	6.8	9.3	5.7	3.8	5	92.9			12.5	18.3	12.1	5.3	7.1	7.3	3.7	2.9	3.3	72.5			17	14	15.9	8.9	10.4	10.4	2.6	4.2	5.2	88.6			23	19.6	20.7	19.6	25	24.1	4.7	4.5	6.7	147.9			17	18	24.4	20.1	17.4	25.4	3.7	5.8	5.5	137.3			20.9	20.3	15.2	18.4	14.3	17.1	11.6	5.9	9.3	133
21PHAS_21342	5B	569321190	569322148	21	193	premeiotic	MIR2118			18.8	21.7	20	13.8	11.9	12	10.9	11	20.2	140.3			17.8	17.2	13.7	12.6	10.7	13.1	10.2	18.7	10.1	124.1			16.1	14.6	17.9	13.9	13	17	6.7	6.8	6.4	112.4			27.9	19.9	22.9	17.4	19	21.7	21.3	16.3	30.3	196.7			52.1	17.2	4.4	18	29.5	52.7	26.1	9.1	8	217.1			21.5	21.4	16.4	21.9	20.9	26.6	25.3	24.5	14.9	193.4
21PHAS_21343	5B	569330062	569331119	21	189.8	premeiotic	MIR2118			12.2	15.2	18.3	8.8	7.8	10.6	4.6	5.3	6.3	89.1			17.3	12.6	14.8	5.6	6.4	8.2	4.7	2.4	5.3	77.3			18.4	12.1	16.6	10.6	10.3	10.1	2.2	3.6	2.5	86.4			22.6	19.6	22.7	24.1	21	21.7	8.7	6.3	6.7	153.4			12.1	16.9	13.3	24.1	21.7	22.6	3.7	7.5	8	129.9			21.8	18.8	14.8	17	15.9	20.4	9.5	4.2	8.4	130.8
21PHAS_21344	5B	569331947	569333375	21	1629.5	premeiotic	MIR2118			144.9	153.4	137.2	84.7	70.1	84.7	61.7	58.4	87.6	882.7			141.5	149.1	145.1	85.1	65.2	68.9	84.9	70.6	70.6	881			145.4	124.1	156.5	105.2	90.3	108.9	54.5	51.4	51	887.3			175	179.2	154.6	127.9	131.3	125.4	55.3	56.2	73.1	1078			201	129.2	113.1	112.9	140.8	139.3	82.1	65.3	65.9	1049.6			120.3	113.2	119.1	98	99.9	128.4	71.7	62.5	70	883.1
21PHAS_21347	5B	569372628	569373614	21	1891.5	premeiotic	MIR2118			143.1	137	141.6	84.7	68.7	81.8	61.9	76.1	61.7	856.6			163.6	154.8	147.2	80.7	69.8	61.8	72.2	67.9	66.7	884.7			165.9	139.3	154.1	83.7	71.6	72.6	69.5	61.5	59.9	878.1			204	204.7	202.8	194.9	188.5	196.1	100	95.1	92.2	1478.3			174.4	170.8	199.5	153.3	161.3	178.8	100.8	98	96.4	1333.3			186.8	196.2	177.3	177.3	175.5	180.6	121.3	128.4	118.6	1462
21PHAS_21348	5B	569391257	569392357	21	1132.3	premeiotic	MIR2118			60.8	98.2	88.3	45.6	41.5	45.5	37.4	32.9	35.3	485.5			52.5	76.8	71.7	32.9	36	37.6	36.6	34.9	29.1	408.1			69.5	65.9	66.9	43.7	39.9	44	24.6	34	24.9	413.4			69	73.8	86.1	98.6	109.7	111.4	63.3	51.6	58.4	721.9			55.7	79.4	79.8	108.9	89.7	83.8	41.1	51.7	44.5	634.6			94.5	94.3	110.5	84.2	72.1	97.4	82.3	58.3	77.5	771.1
21PHAS_21349	5B	569401017	569402803	21	350.5	premeiotic	MIR2118			19.3	25.1	30.8	13.3	10.5	15	14.5	18.3	22.7	169.5			19.2	21.8	18.9	12.7	8.7	7.8	12.7	16.3	10.7	128.8			21.4	19.7	24	11.7	11	8.5	13.1	12.3	10.4	132.1			21.9	24.3	25.8	23.3	18.4	20.8	13.3	14.5	21.9	184.2			26.6	24.7	44.3	23.2	30.7	24.5	22.4	18.5	27	241.9			23.6	26.1	26.6	19.5	27.7	24.8	24.3	20.3	18.7	211.6
21PHAS_21350	5B	569405590	569406269	21	175.1	premeiotic	MIR2118			10.1	16.7	15.6	6.9	7.6	9.3	8	7.9	6.3	88.4			3.8	10.3	9.8	4.6	7.5	7.1	4.2	4.5	5.4	57.2			11.7	8.6	7.7	8	7.4	7.7	7.1	4	5.4	67.6			11.7	12.4	13.9	15.6	14.1	19.8	8	10	8.4	113.9			8.5	14.2	13.3	19.2	10.8	16.9	7.5	8.6	5	104			22.5	18.8	17.6	15.2	20.3	18.2	14.8	13.5	19.6	160.5
21PHAS_21351	5B	569409454	569411344	21	1899.5	premeiotic	MIR2118			142.1	167.8	156.1	99.6	79.6	98.1	73	79.7	63	959			135.2	136.5	141.4	94.1	83.9	78.5	93.4	88.7	86.9	938.6			152.9	160	155.2	100	94.3	100	75	69.8	61	968.2			172.7	177.4	186.1	212.1	214.1	218.4	106	111.4	122.5	1520.7			169.5	174.3	226.1	203.4	238.3	202.3	104.5	95.8	110.4	1524.6			189.7	167.1	199.6	173.7	179.2	177.7	147.7	133.4	131.7	1499.8
21PHAS_21352	5B	569411901	569412803	21	3384	premeiotic	MIR2118			182.9	203.2	244.6	174	147.9	165.9	123.8	143.6	136.1	1522			167.5	201.8	220.1	148.7	140.5	138.3	149.7	131.8	137.9	1436.3			246	224.9	234.8	185.2	164.2	171.2	130.8	137	121.3	1615.4			218.7	229.8	274.9	319.6	310.6	319.5	191.3	176.7	206.3	2247.4			250.7	247.7	334.8	327.4	315.9	334.1	220.2	218.1	197.8	2446.7			296.4	304.2	289.8	306.1	294.4	330.2	235.2	228	260.6	2544.9
21PHAS_21353	5B	569415740	569416862	21	542.7	premeiotic	MIR2118			36.4	46	49.4	27.9	21.4	25.7	15.3	15.6	20.8	258.5			23.1	24.1	27.1	14.1	13.9	16.5	16.4	11	14.9	161.1			25	19.7	28.4	18.4	14.6	14.4	9.5	6.5	8.1	144.6			45.6	41.1	42.7	45.3	43.7	34.4	15.3	18.1	21.4	307.6			37.5	31.4	42.1	34.1	37.9	30.1	3.7	17.2	21.5	255.5			37.9	47.1	34	30.1	33.8	31	26.4	12.7	14	267
21PHAS_21354	5B	569457562	569458777	21	290.7	premeiotic	MIR2118			14.3	16	16	13.7	12.7	12.4	13.6	9.6	11.3	119.6			6.7	20.6	11.5	10.8	9.1	9.1	12.4	10.8	9.8	100.8			16.2	15	15.2	15.2	9.8	12.3	10.5	7.4	7.1	108.7			13.6	15	15.6	23.9	23.3	23.7	15.3	19	19.1	168.5			17	9.1	13.3	27.2	25.9	27.3	22.4	17.2	20.5	179.9			21.1	25.9	24.2	20.2	27	30.3	24.3	13.5	20.5	207
21PHAS_21355	5B	569459019	569460500	21	2132	premeiotic	MIR2118			105.3	156.8	141	92.3	77.3	84.8	44.5	48.5	53.5	804			115.5	114.7	130.8	84.4	67.2	66	47.1	43.3	49.2	718.2			144.4	124.7	144.8	101.8	83.5	93.6	37.2	40	36.1	806.1			133.1	140.2	152.6	159.5	170.4	162.5	47.3	48.9	51.1	1065.6			146.5	141.8	133	179.6	195.6	212.7	63.5	64.8	50	1187.5			164.6	159.6	175	134.5	140.3	135.4	91.8	65.9	80.3	1147.4
21PHAS_21356	5B	569463229	569464578	21	673.3	premeiotic	MIR2118			29.3	32.7	32.7	33.6	21.7	31.2	19.5	22.3	17	240			26	33.3	30.1	29.2	21.8	23.3	21.9	25.1	17.5	228.2			39.7	29.9	44.4	29.3	29.1	28.1	22	20.7	20.5	263.7			37.7	42.3	45.6	70.8	80.8	67.9	46.7	32.6	32	456.4			40	42.6	57.6	59.9	78.8	86.6	44.8	38.5	35.5	484.3			68.3	51.1	62.1	58.7	71.6	66.4	41.1	37.2	50.4	506.9
21PHAS_21357	5B	569476748	569478005	21	3005.6	premeiotic	MIR2118			152.8	193.7	192.7	154.7	133.6	143.6	122.7	156.1	125.4	1375.3			147.2	160.5	165.6	147.3	138.3	122.7	154.7	159.8	138.1	1334.2			192.8	176.6	190.8	167.3	152.4	157.8	132	121.1	122.8	1413.6			237.2	215.3	247.3	352.8	356.3	356.6	243.2	284.5	261.3	2554.5			218	208	255	322.3	338.8	317.1	209	207.6	193.3	2269.1			298.3	280.4	347.2	325.2	342.5	351.4	281.6	314.2	313.8	2854.6
21PHAS_21358	5B	569484947	569486591	21	582.6	premeiotic	MIR2118			42.4	51.4	49.5	32.1	22.7	25.6	17.4	11.3	12	264.4			41.4	43.6	38.3	25.8	23.7	12.9	13.2	13.2	17.2	229.3			40.6	35.6	39.6	28.9	23.5	25.7	10.7	13.9	6.8	225.3			44.5	48.8	56.4	61.9	56.8	59.2	14.7	13.6	13.5	369.4			36.3	57.4	35.5	45.8	70.4	46.1	14.9	16.3	17.5	340.2			54.8	48.3	50	58	59.5	57.3	25.3	24.5	24.3	402
21PHAS_21360	5B	569499132	569500690	21	2376.8	premeiotic	MIR2118			169.7	165.9	164	106.6	84.4	86.7	49.5	52.1	41.6	920.5			151.1	162.8	169.5	82.5	69.8	75.6	51.5	45	55.9	863.7			188.2	163.5	173.8	100.2	88.4	100.9	37.3	38.1	27.2	917.6			198.4	208.6	194.9	177.3	174.4	165.2	42	44.4	61.8	1267			214.4	194.1	184	156.7	184.7	177.9	56	56.2	50	1274			184.1	179.9	168.7	150.4	167.3	153.6	90.7	60.8	78.5	1234
21PHAS_21362	5B	569511931	569512956	21	1127.9	premeiotic	MIR2118			71.5	82.6	66.3	45.8	34.9	38.8	41.6	44.7	52.9	479.1			78.9	90.6	80.3	41.3	33.2	30.5	47.8	56	42.7	501.3			88.4	81.1	83.3	56.1	45.1	51.3	49.6	48.2	46.5	549.6			108.6	100.7	108.1	88.8	105.1	96.3	72	67.9	57.3	804.8			77.5	70.2	75.4	73.3	79.4	56.5	22.4	57.8	45	557.5			73.6	85.6	80.5	78.9	73.5	71.9	44.3	72.6	79.4	660.3
21PHAS_21363	5B	569520737	569521836	21	410.1	premeiotic	MIR2118			22.5	32.7	39.7	24.9	24.2	27.9	15.2	15.9	20.2	223.2			23.1	24.1	28.1	23.7	21.5	20.5	19	12.7	15.5	188.2			33	26.1	37.9	25	23.7	24.4	12.4	15.4	11.4	209.3			30.9	25.8	33.7	33.8	37.1	41.7	16	11.8	20.2	251			29.1	26.5	42.1	45.6	51.7	36.7	18.7	19.1	25.5	295			38.9	44.9	41	39.6	38.3	42.7	23.2	19.4	25.2	313.2
21PHAS_21364	5B	569524027	569525338	21	1066.1	premeiotic	MIR2118			139.1	111.1	130.4	65.3	54.2	68.6	46	36.7	51.7	703.1			114	156	121.5	66.5	61	58.3	51.4	39.7	51.4	719.8			144	116.1	137.3	81.9	71.1	94.9	40.4	39.7	48.1	773.5			168.9	175.6	139.9	116.2	125.1	130.4	40.7	59.8	29.2	985.8			159.9	128.1	139.7	116.9	114.3	93.2	37.3	41.2	52.4	883			135.8	141	117.2	99.1	109.1	98.2	31.6	45.6	45.8	823.4
21PHAS_21365	5B	569557577	569557957	21	234.3	premeiotic	MIR2118			10.9	8.4	14.9	9.9	13.5	8.7	9.5	10.3	7.6	93.7			19.7	27.5	10.7	12.4	10.6	7.8	12.4	7.7	13.5	122.3			16	11.5	18.8	13.2	9.6	14.8	7.2	8.4	11.6	111.1			27.5	25.3	23.3	15.4	24	18.1	0.7	19	7.3	160.6			6.1	27.3	20	18.3	33.1	11.3	3.7	8	14.5	142.3			17.7	20.5	27.7	20.2	24	13.9	2.1	5.1	0.9	132.1
21PHAS_21366	5B	569569945	569570807	21	4434.2	premeiotic	MIR2118			252	286.9	305	238.4	185	253.1	154.3	181.8	160.6	2017.1			277.2	306.2	311.1	213.2	185.8	205	196.9	169.1	174	2038.5			370.9	287.9	370.5	281	253.3	257.2	147.3	142.9	140.6	2251.6			370.7	370.8	400.4	496.8	496.1	513.1	259.2	255.5	247.3	3409.9			356	330	410.1	487	540.3	551.5	298.6	240.8	216.3	3430.6			447.4	461.4	465.6	425.7	462	464.5	350.2	307.4	317.6	3701.8
21PHAS_21367	5B	569572245	569573318	21	393.9	premeiotic	MIR2118			37.5	37.3	39.6	19.6	13.1	16.5	12.5	12.7	12	200.8			33.2	35.6	37.1	10.8	12.7	9.1	15.3	14.1	15.2	183.1			40.6	35.9	33.9	17.1	14.6	16.1	14.3	10.8	13.5	196.8			38.1	40.5	44.5	27.9	26.9	27.8	15.3	11.8	14.1	246.9			35.1	47.5	24.4	29.5	22.3	39.5	18.7	14.9	17	248.9			33.7	31	30.5	25.8	23.8	24.1	24.3	11.8	25.2	230.2
21PHAS_21368	5B	569576397	569576931	21	50.3	premeiotic	MIR2118			4.1	4.6	5.9	5.5	3.2	3.6	3.3	1.2	0	31.4			2.9	8	5.3	3.6	4.2	5.1	3.6	1.9	3.4	38			4	3.5	4.5	4.6	2.2	3.1	1.9	2.5	0.6	26.9			9.1	3.9	8.4	5.5	8.9	8.5	4	8.2	12.4	68.9			4.8	2.1	4.4	7.7	6.6	8.5	7.5	4.7	2.5	48.8			6	5.6	7.8	7.8	8.2	5.8	8.4	4.2	11.2	65
21PHAS_21369	5B	569587991	569589203	21	1439.3	premeiotic	MIR2118			83.5	82.2	100.2	60.6	50.8	61.9	30	35.3	43.5	548			93.8	110.1	91.6	60.6	56.7	46.5	51.2	39.7	41.8	592			115.7	122.5	115.8	75.1	59.9	75.2	36.5	28.1	29.7	658.5			144.1	141.5	129.5	137.6	159.6	133.7	49.3	50.7	56.2	1002.2			161.1	115	119.7	99.1	107.1	99.8	44.8	41.8	44.5	832.9			128.9	130.7	119.1	111.8	147.5	128.8	75.9	41.4	55.1	939.2
21PHAS_21371	5B	569670505	569671713	21	1705.8	premeiotic	MIR2118			139.3	139.7	130.8	106	83	96.4	49.5	46.1	57.3	848.1			104.9	114.7	118.3	95.6	80.6	78.5	60	58.1	56.7	767.4			131.6	112.9	130.5	106.3	86.3	104.7	45.8	41.8	27.6	787.5			175	168.6	168.3	161.7	156.6	170.6	52.6	58.9	60.7	1173			113.8	135.1	128.6	146.4	153.4	138.3	85.8	59.5	57.4	1018.3			122.6	156.2	121.5	138	150.6	150.3	77	61.7	79.4	1057.3
21PHAS_21372	5B	569676890	569677656	21	479.5	premeiotic	MIR2118			34.7	58.6	41.7	28.3	28.3	30.5	27	28.1	35.9	313.1			26.5	21.8	36.7	19.9	25.8	28.2	33	26.8	32.4	251.1			34	46.4	35.6	26.3	24.9	27	23.2	21.6	18.2	257.2			40.3	46.5	48.9	50.8	68.6	58.4	40	35.3	31.5	420.3			31.5	42.1	26.6	65.6	66.8	70.6	41.1	38.2	31.5	414			53.9	50.5	54.3	51	42.8	55.5	48.5	52.4	43	451.9
21PHAS_21373	5B	569683993	569685330	21	2982.4	premeiotic	MIR2118			292.7	282	291.3	157	127.8	148.7	87	103.3	99.5	1589.3			256	297	277.3	131.4	116.6	118.1	111	89.9	93.2	1490.5			315.3	289.5	313.1	164.4	133.5	179	79.2	83.9	61.4	1619.3			457.8	395	370.7	323.6	330.3	335.6	128	116	127	2584			352.4	317.1	359.2	254.1	300.9	296.4	93.3	113.2	90.4	2177			319.9	335.2	284.7	230.4	260.6	278	180.4	131.8	165.3	2186.3
21PHAS_21374	5B	569688461	569689411	21	1288.2	premeiotic	MIR2118			82.6	101.6	112.2	59.7	45.5	50.2	39	39.9	27.7	558.4			84.7	113.5	99.2	52.1	44.9	46.9	36.3	30.9	42.1	550.6			99.5	98	97.9	59.5	49.4	54.1	28.4	23.3	26.1	536.2			127.5	130.4	147.8	132.6	144.1	138.2	50	58.9	59.6	989.1			102.9	100	153	95.7	79.4	79.1	59.7	47.6	26	743.4			124.6	126.6	125	98.4	107.8	105.5	54.8	60.8	57.9	861.4
21PHAS_21375	5B	569699112	569700086	21	781.6	premeiotic	MIR2118			77.4	73.4	66.7	53.7	39.7	40.7	22.5	15.9	23.9	413.9			74.6	79.1	75.8	44.3	35.3	34.5	26.1	23.2	26	418.9			81	90	72.9	58.4	47.4	61	21.7	23.7	17.4	473.5			94.3	88.3	99.3	82.8	83.1	85.2	23.3	13.6	9.6	579.5			118.7	88.2	121.9	96.8	92.7	109.2	33.6	24.1	24	709.2			68.2	69.7	75	62.6	61.3	59.5	32.7	15.2	23.3	467.5
21PHAS_21376	5B	569704494	569706175	21	336.4	premeiotic	MIR2118			14.3	22.1	28.1	17	11.9	15.2	10.2	14.2	17	150			13	22.9	25.4	11	10.6	8.9	12.7	8.4	14.2	127.1			23.1	21.3	21.3	15.6	16.6	16.1	14.8	12.3	10.2	151.3			28.3	20.7	32.2	32.8	36.8	33.6	14	12.7	20.2	231.3			15.7	21.4	17.7	35.2	36.1	29.2	22.4	18	23	218.7			42	43.2	43.7	38.6	35.7	27.7	21.1	20.3	18.7	291
21PHAS_21377	5B	569713585	569714117	21	1416.4	premeiotic	MIR2118			131.2	143.5	135.9	90.7	83.5	98.5	72.1	70.1	69.3	894.8			125.1	135.3	158.8	82.7	78	74.1	76.4	69.4	65.5	865.3			154.6	116.4	150.7	109.4	106.8	98.5	70.9	58.5	64.7	930.5			150.8	159.8	158.6	170.8	178	169.3	83.3	82.4	78.1	1231.1			145.3	135.4	170.7	121.8	154.6	156.2	52.3	66.4	70.4	1073.1			164.6	152.7	162.5	149.7	159.4	168.6	115	97.1	108.3	1277.9
21PHAS_21379	5B	569742612	569743961	21	483.1	premeiotic	MIR2118			27	24.7	31.2	19.9	16.9	17.9	19.2	17.3	22.7	196.8			28.9	28.7	37.7	19	17.4	13.6	22.7	22.5	22.1	212.6			32.4	26.1	29.2	22.7	22	20.9	27.7	19	21.2	221.2			35.1	43.1	49.6	54.6	48.9	52.6	26.7	30.8	25.9	367.3			38.8	30.3	53.2	33.8	41.5	27.3	11.2	28.8	14	278.9			45.6	45.6	46.5	41	46	49.6	33.8	31.2	42	381.3
21PHAS_21380	5B	569746859	569747727	21	190.4	premeiotic	MIR2118			12.8	12.6	15.7	10	8.5	9.9	6.7	7	5	88.2			8.2	12.6	14.3	8.4	5.8	6.4	9	6.2	7	77.9			15.6	13	15.3	9.6	8.1	8.2	7.7	7.6	3.5	88.6			23.4	29.2	35	28.1	28.9	31.3	14	7.2	20.2	217.3			21.8	20.1	6.7	17.5	17.4	24.5	7.5	11.9	16.5	143.9			34.4	31	25.8	18.4	26.2	26.6	25.3	12.7	18.7	219.1
21PHAS_21381	5B	569748761	569749996	21	836	premeiotic	MIR2118			49.9	40.7	40.6	25.3	16.1	16.4	12.9	18.5	7.6	228			57.7	39	45.1	17.8	13.1	13.8	19.5	17.7	15.8	239.5			54.1	42.3	49.8	24.8	15.9	22.7	17.2	16.9	13.9	257.6			84.1	67.6	69.2	55.7	66.7	56.1	32.7	25.4	31.5	489			64.2	53.9	55.4	39	59.6	43.3	37.3	23.5	31	407.2			61.1	69.1	59	48.8	58.7	54	17.9	22	30.8	421.4
21PHAS_21382	5B	569789829	569790805	21	474.6	premeiotic	MIR2118			15	32.7	23.4	17	17.6	15.9	9.9	9.6	8.8	149.9			15.4	26.4	25	18.4	13.5	16.5	13.2	10	10.8	149.2			24.5	20.7	23.7	19.4	19.1	19	9.5	11.2	11.2	158.3			32.4	33	41.4	52	58.1	57.1	22	16.3	17.4	329.7			18.2	24.9	48.8	41.3	36.1	39.5	11.2	16.3	30	266.3			46.2	39.6	43.4	35.4	38.3	43.1	23.2	35.5	22.4	327.1
21PHAS_21386	5B	569825702	569826718	21	2158.8	premeiotic	MIR2118			114.9	146.5	141.7	99.5	78.2	87.2	86.3	95.8	93.9	944			100.6	126.1	116	82.5	70.1	60.5	87.6	95.2	80.5	819.1			154.6	117.7	143.8	96.3	88.3	99	78.1	79.7	70.1	927.6			210.8	181	201.5	217.8	212.1	216.6	130.6	126.8	128.7	1625.9			156.2	149.9	170.7	171.3	203.4	176	130.6	125.9	123.9	1407.9			200.5	211.1	175.8	180.5	183.7	200.3	131.8	156.2	139.2	1579.1
21PHAS_21387	5B	569827257	569828254	21	5297.3	premeiotic	MIR2118			316.7	376.8	423.2	292.4	240.1	265.6	171.5	155.6	176.4	2418.3			280.5	383	321.4	219.1	218.4	213.5	173.4	152.6	161.3	2123.2			391.4	298.1	406.1	282.1	246.3	264.7	145.1	153.9	135.6	2323.3			365.8	338.2	397.1	384.1	382.5	389.2	165.9	159.5	152.9	2735.2			358.5	370.8	421.2	467.5	423.6	432.9	212.7	232.2	269.2	3188.6			416.9	410.3	428.5	351.7	375.8	379.8	270	192.6	205.5	3031.1
21PHAS_21389	5B	569839547	569840082	21	954.5	premeiotic	MIR2118			66.1	82.6	84.5	45.5	35.6	40.2	22.8	17.5	22.7	417.5			55.8	74.5	65.6	37.6	27.4	28.5	26.4	21	19.4	356.2			88.1	65.2	81.4	38.1	33.7	32.9	14.8	18	13.7	385.9			81.1	103.3	93.8	81.2	81.8	76.5	20.7	19.9	24.2	582.5			94.5	85	104.2	77.9	68.6	74.3	29.9	23.5	20	577.9			91.1	74.2	71.9	62.3	53.4	55.1	32.7	26.2	33.6	500.5
21PHAS_21390	5B	569853482	569854300	21	493.2	premeiotic	MIR2118			37.5	40.7	45.9	23.7	17.5	22.2	14.3	20.4	15.7	237.9			37.5	49.3	40.8	16	17.2	17.3	15.3	14.8	17	225.2			44.1	39.8	48	23.6	18.1	21.7	12.6	14	13.3	235.2			57.3	56	53.3	57.3	61.1	51.8	20.7	15.4	17.4	390.3			36.3	39.7	44.3	35.2	29.5	35.8	7.5	16.9	13.5	258.7			57.3	47.7	56.6	53.1	54.2	37.6	11.6	17.7	32.7	368.5
21PHAS_21391	5B	569913169	569914131	21	61.4	premeiotic	MIR2118			3.2	2.7	1.7	0.8	0.5	1	0.7	2.6	0.6	13.8			5.3	5.7	3.7	1.5	0.4	0.4	0.7	1.4	0.5	19.6			3.3	5.1	5.2	1.4	1	1.1	1.2	1.3	0.8	20.4			9.4	9	9.7	10.3	16.1	11.1	8.7	3.6	5.6	83.5			12.1	4	2.2	4.6	6.6	2.8	7.5	3	3.5	46.3			11.9	13.5	9.4	10.6	7.9	12	7.4	4.2	9.3	86.2
21PHAS_21394	5B	569931646	569932447	21	2688.8	premeiotic	MIR2118			210.8	228	205.5	105.8	89.7	112.3	72.8	83.6	81.9	1190.4			236.7	211	225.9	109.7	96.6	104.7	103.4	99.5	96.5	1284			246.4	239.6	229.9	135.4	133.8	135.2	85	90.7	79.4	1375.4			363.9	343.6	315.8	303	313.9	311.8	144.6	131.4	135.4	2363.4			363.3	353.6	383.5	307.7	300.3	317.1	164.2	182.9	147.9	2520.5			335	308.3	314.4	266.1	281.5	271.8	204.6	166.4	170.9	2319
21PHAS_21395	5B	569945983	569946914	21	2526.2	premeiotic	MIR2118			215	213.5	211.5	110.4	85.9	102.1	56.8	55.5	53.5	1104.2			225.7	268.3	220.5	94	86.8	78.1	63.7	54.5	69.2	1160.8			246.1	237.6	248.1	119.4	109.3	118.5	44.9	51.2	48.1	1223.2			277.5	289.2	303.9	247.3	238.7	249.2	63.3	76.1	78.1	1823.3			259.2	300	268.3	260.1	281.6	244.7	85.8	94.9	93.4	1888			300.2	267	277.7	216.2	237.1	234.6	167.7	93.7	114.9	1909.1
21PHAS_21396	5B	569961278	569961680	21	67.1	premeiotic	MIR2118			7.7	8	6.9	4.6	5	4.9	3.6	4.8	5	50.5			2.9	4.6	8	4.4	3.7	2.9	3.7	4.3	3.3	37.8			8.9	10.5	8.8	4.9	4	4	5.2	1.5	3.5	51.3			5.3	10.8	8.1	11.1	9.5	10.1	2.7	5.4	6.7	69.7			2.4	9.1	6.7	9.5	8.4	2.8	7.5	2.5	4.5	53.4			9.2	8.1	9.4	17.7	11.9	12.8	2.1	6.8	2.8	80.8
21PHAS_21398	5B	570239307	570239943	21	1418	premeiotic	MIR2118			94.4	102.8	133.3	64	61.3	83.5	59.5	74.9	60.5	734.2			117.9	144.5	145.7	66.4	57.8	52.5	65.9	56.9	56.2	763.8			136.7	152.4	156.8	92.6	95.1	73.3	70.7	64	78.4	920			148.6	160.6	161.4	173.6	175	177.8	94	110.5	98.4	1299.9			138.1	139.1	155.2	115.7	119.1	170.3	78.4	67.2	67.4	1050.5			126.9	144.4	143.7	146.5	147.7	137.9	127.6	113.2	129.8	1217.7
21PHAS_21399	5B	570316858	570317976	21	182.1	premeiotic	MIR2118			7.7	2.3	10.8	6.9	5.5	8.1	2.7	5.5	8.8	58.3			5.8	17.2	10.2	5.7	5.6	6.2	5.6	4.3	3.7	64.3			8.3	11.1	7.1	8.7	5.9	6.8	2.4	4	4.8	59.1			5.7	5.7	21.1	18.2	34.8	19.4	10.7	9.1	9	133.7			3.6	10.5	2.2	22.9	22.3	25.4	0	7.5	4.5	98.9			19.1	19.3	20.7	20.5	14.5	10.2	14.8	7.6	13.1	139.8
21PHAS_21400	5B	570322373	570323118	21	966.2	premeiotic	MIR2118			55.6	40	58.4	35.5	28.5	28.8	13.3	8.6	10.1	278.8			73.6	76.8	60.9	30.6	28.2	29.4	17.1	11.2	15.5	343.3			92.4	74.1	78.6	41.7	36.1	41.3	14.8	10.1	10.6	399.7			90.5	92.2	89.4	118.4	119.5	109.3	32	41.7	32.6	725.6			88.4	77.7	88.7	86.2	66.8	96.9	11.2	22.4	23.5	561.8			103.1	118.3	97.6	78.2	89.9	94.9	50.6	32.1	34.6	699.3
21PHAS_21401	5B	570370815	570375951	21	478.1	premeiotic	NA			34.9	37.7	48.7	28.4	20.4	25.7	18.8	22.3	15.7	252.6			38	49.3	43.2	26.8	27.1	30.5	23	19.1	21.7	278.7			55.8	42.6	56.5	38.1	37.8	34.7	21.3	20.3	21.6	328.7			51.3	67.9	67	86.2	101.8	96.1	46	33.5	29.8	579.6			47.2	50.9	70.9	65.6	61.4	77.2	11.2	34.6	28.5	447.5			90	74.4	82.8	76.4	76.9	77.4	52.7	54.1	44.8	629.5
21PHAS_21402	5B	570380962	570384885	21	196.3	premeiotic	MIR2118			7.3	13.3	13.2	7.3	5.4	5.5	6.5	5.5	5.7	69.7			8.2	22.9	8.6	5.7	4.8	8.5	6.8	5	6.5	77			12.4	12.4	13.4	7.6	7.8	6.4	4.1	5.9	5.2	75.2			10.9	12.7	14.5	15	11.5	17.9	10.7	10	16.3	119.5			10.9	11.3	26.6	14.6	12.6	11.3	14.9	10	16	128.2			16.4	18.8	21.1	10.3	11.9	17.5	15.8	19.4	10.3	141.5
21PHAS_21403	5B	570384976	570385801	21	556.1	premeiotic	MIR2118			23.3	35	34.3	22.2	16.1	23.4	13.2	15.6	12	195.1			35.1	41.3	37.9	19.7	20.1	21.8	18.3	14.6	14.7	223.5			50.2	41.4	44.5	31.1	32.9	28.3	14.1	17.5	18.5	278.5			50.2	50.1	61	68.4	80.1	75.3	32	24.5	32	473.6			43.6	45.3	37.7	65	54.8	65.9	26.1	23.5	20	381.9			65.6	59	72.3	61.2	71.9	59.8	47.5	42.2	40.2	519.7
21PHAS_21404	5B	570393300	570394975	21	3151.2	premeiotic	MIR2118			139.7	186.5	174.7	111	80.9	93.1	77.1	81.2	80	1024.2			154	198.4	191.8	110.6	91.8	90.1	106.6	97.3	89.6	1130.2			226.2	185.2	212.1	130.7	120.9	136.5	95	87.1	84.8	1278.5			244.4	248.1	299.7	323	337.2	315.2	174.6	186.6	173.1	2301.9			283.4	281.2	310.4	335.8	352.6	336.9	220.2	185.7	200.8	2507			319.4	311	323.8	281.7	289.1	280.6	192	194.2	227.9	2419.7
21PHAS_21405	5B	570418277	570418769	21	75.6	premeiotic	MIR2118			7.9	11	13.3	9	7.8	8.6	7.5	8.2	8.2	81.5			13.5	6.9	15.8	7.1	5.2	6.9	2.2	1.7	8.4	67.7			14.2	14	14.1	7.6	6.1	6.1	2.8	3	3.1	71			17.3	18.6	16.5	20.2	13.8	7.6	8.7	6.3	10.1	119.1			20.6	16.6	13.3	14.9	19.9	22.6	3.7	5.3	3.5	120.4			17.7	16.5	20.7	9.2	19	15.7	10.5	2.5	14	125.8
21PHAS_21406	5B	570419852	570420625	21	1417.9	premeiotic	MIR2118			107.2	122.2	108	91.6	77.1	93.7	50.5	59.8	50.4	760.5			125.6	136.5	132.2	83.2	77.3	86.5	53.4	60.5	51.2	806.4			178.1	121.2	163.9	111.7	114.6	100	49.9	44.4	29.4	913.2			185.5	186.4	159.5	244.5	232.5	228.1	55.3	61.6	60.1	1413.5			158.6	179.6	228.4	218.9	252.1	220.2	82.1	60.1	60.9	1460.9			184.5	194	205	237.4	220.7	233.9	101.3	77.7	85	1539.5
21PHAS_21407	5B	570443623	570444761	21	99.9	premeiotic	MIR2118			0.9	9.1	8.1	4.1	3.1	2.9	4.9	2.6	2.5	38.2			7.2	2.3	5.1	2.7	4.7	4.9	1.9	2.9	4	35.7			8.3	4.8	7.9	3.8	6.2	6.1	2.2	2.7	3.9	45.9			15.5	11.4	6.8	13.4	5.9	18.2	8	4.5	3.4	87.1			17	6.2	2.2	10	7.8	10.4	3.7	4.7	4.5	66.5			15.5	10.7	12.9	14.9	11.1	21.2	2.1	7.6	11.2	107.2
21PHAS_21408	5B	570448969	570449890	21	1498.4	premeiotic	MIR2118			71.5	71.2	101.2	51.6	43.1	55.1	35.4	43.9	49.1	522.1			94.3	112.4	102.3	59.9	50.4	52.9	56.8	41.9	45.4	616.3			130.6	100.5	137.7	76.3	73.9	74.3	49.7	48.2	52.3	743.5			143.3	140.7	172.7	183.6	204.6	202.3	105.3	120.5	126.5	1399.5			140.5	152	208.4	141.8	173.3	167.5	112	76.7	90.4	1262.6			183.7	174.3	205	158.5	174.7	158.4	161.4	131.8	152.2	1500
21PHAS_21411	5B	570549915	570551154	21	1219.3	premeiotic	MIR2118			68.9	69.3	71.9	51.6	36.3	40	34.8	40.8	35.3	448.9			69.8	67.7	58.2	44.3	36.7	28	45.4	39.2	35.5	424.8			79.5	70.9	72.9	44.7	38.4	43.1	35.6	34	29.9	449			110.9	108.4	113.9	125.3	132	143.6	69.3	56.2	83.2	942.8			96.9	76.9	79.8	118.9	93.3	93.2	59.7	76.9	65.9	761.5			147.1	145	141.4	118.5	120	137.2	104.4	98	94.3	1105.9
21PHAS_21412	5B	570553487	570554459	21	2686.3	premeiotic	MIR2118			117.9	159.5	157.2	139.2	108.1	135.2	97.2	95.1	97.6	1107			113.6	142.2	136.9	113.5	104.1	105	97.1	104.8	103.9	1021.1			170.5	120.9	159.5	153.7	134.2	146.4	94.8	89.6	85	1154.6			168.9	169.1	210.1	315.3	278.4	335.2	151.3	147.7	159	1935			152.6	172.4	188.4	309.4	305.7	303	149.3	167.4	152.9	1901.1			238.7	252.6	287.9	250.2	284.1	295.2	167.7	195.9	188.7	2161
21PHAS_21413	5B	570625687	570627021	21	2306.9	premeiotic	MIR2118			129.9	158.7	147.9	88.9	69.3	95.5	69.3	69.2	71.2	899.9			138.6	173.2	147.6	83.7	72.7	62.7	76.6	74.9	69.2	899.2			166.4	142.5	157.3	101	98.7	94.4	68.8	67	76.3	972.4			202.1	199.3	227.5	258	236.4	260.9	155.3	154.9	136.6	1831			199.8	228.1	219.5	278.2	258.1	270.1	138.1	150.3	122.9	1865.1			238.6	227.4	252.7	179.4	203.8	221.5	194.1	141.9	176.5	1835.9
21PHAS_21415	5B	570741648	570742625	21	193.7	premeiotic	MIR2118			5.8	7.6	6.7	8.6	4.5	7	4.2	5.8	2.5	52.7			5.8	2.3	5.5	15.4	10.8	10.9	7.1	3.1	3.7	64.6			9.7	5.7	8.2	7.1	7	6.4	4.5	5.7	3.3	57.6			13.2	15.5	12.8	20.6	17.4	19.2	13.3	13.6	11.2	136.8			4.8	9.1	6.7	15.8	13.2	13.2	7.5	7.5	5	82.8			11.9	12.2	10.9	12.7	15.9	11.7	9.5	5.9	15.9	106.6
21PHAS_21416	5B	570777060	570778584	21	714.8	premeiotic	MIR2118			23.1	33.5	29.2	23.9	19	21.5	13.9	14.2	10.1	188.4			18.8	27.5	23.2	20.4	17.8	18	19.2	17.5	11.9	174.3			28.6	25.5	33.5	23	21	21.8	17.6	12.5	13.9	197.4			40	51.4	67.2	76.5	74.2	86	47.3	41.7	45.5	529.8			47.2	43.4	44.3	67.9	69.8	73.4	44.8	41.2	29.5	461.5			70	65.2	71.9	76.1	66.3	74.8	47.5	53.2	53.2	578.2
21PHAS_21417	5B	570786331	570787462	21	1488.1	premeiotic	MIR2118			119.6	100.8	106	100.3	74.8	90.4	45.6	50	43.5	731			144.8	121.6	131.8	80.4	87.6	74.7	69.5	66.3	62.4	839.1			139.8	127.9	140	95.1	94.3	95.3	56.4	48.8	47.5	845.1			165.9	167.3	157	201.6	184.9	194.9	85.3	93.3	93.9	1344.1			134.4	146.4	150.8	183.1	197.4	161.9	70.9	75.8	69.9	1190.6			181.4	173.1	182	220.1	192.1	205.8	127.6	97.1	118.6	1497.8
21PHAS_21418	5B	570790981	570791822	21	1196.3	premeiotic	NA			94.1	115.3	107	42.6	44	53.1	33.7	32.7	40.3	562.8			97.2	108.9	102.3	49.4	43.9	49.6	35.6	30.1	32	549			115.6	109.4	116.1	59.9	62.9	54.6	28.7	28.7	30.5	606.4			129.3	115.7	111.7	94.7	116.9	99.2	39.3	28.1	45	779.9			122.3	107.2	159.6	81.1	86	97.9	33.6	41.2	43	771.9			110	108	104.7	99.8	97.8	90.9	65.4	56.6	65.4	798.6
21PHAS_21428	5B	572976775	572977591	21	1536.9	premeiotic	MIR2118			104	102	115.2	64.6	48.6	58.5	45.6	34.3	40.9	613.7			127.5	137.6	123.4	53.5	47.3	49.8	49.1	46.9	39.2	674.3			138.7	143.8	131	82.3	70.6	65.1	44.9	46.1	41.5	764			183.3	202.9	195.8	210.9	223.9	207.9	107.3	91.5	81.5	1505			179.2	170.5	164.1	140.4	145	169.4	97	70.6	77.4	1213.6			164.8	175	191.8	194.6	194	200.7	101.3	92.9	110.2	1425.3
21PHAS_21429	5B	573233480	573234308	21	865.2	premeiotic	MIR2118			37.5	49.5	45.6	36.4	27.7	36.5	23.7	27.6	23.3	307.8			37.5	48.2	47.5	31.5	32.5	28.7	31.2	25.4	27.9	310.4			49.2	50.3	47.4	38.4	32.4	31.5	22.9	18.6	23.8	314.5			66.4	49.6	71.4	87.4	93.6	87	26.7	38.1	39.3	559.5			58.1	61.4	75.4	87.7	84.8	92.2	37.3	40.1	39	576			75	80.2	81.6	70.4	79	87.6	55.9	56.6	42	628.3
21PHAS_21430	5B	573456236	573457576	21	2787.9	premeiotic	MIR2118			233.2	278.9	248.5	145.8	110.8	135.8	81.9	102.8	93.9	1431.6			241.6	254.6	234.9	118.1	108.8	108.3	107.1	89.5	105.7	1368.6			261.7	227.1	274.7	152.6	145.5	161.5	80.2	86	76.9	1466.2			282.1	291.8	272.2	240.6	265.6	248.9	81.3	91.5	122.5	1896.5			308.8	315.8	308.2	289.1	295.4	295.5	156.8	114.8	100.9	2185.3			269.9	264	260.5	200.3	207.2	204.7	141.3	134.3	130.8	1813
21PHAS_21431	5B	573458588	573460334	21	80.5	premeiotic	MIR2118			15	24	16.7	12.8	11.5	12.7	13.6	10.3	13.9	130.5			17.3	18.3	18	7.9	7	6.2	5.1	8.6	7.3	95.7			16.9	19.1	18.3	8.3	9.9	9	8.6	10.4	8.1	108.6			24.5	22.2	28.2	26.5	29.9	26	15.3	16.3	15.2	204.1			23	28.7	15.5	29.2	18.1	26.4	29.9	15.5	11	197.3			27.9	27.6	30.5	28.3	29.1	29.9	25.3	16.9	23.3	238.8
21PHAS_21432	5B	573461053	573462131	21	2460.8	premeiotic	MIR2118			174.6	204	208.2	110.6	96.4	121.5	59.4	63.2	45.4	1083.3			162.2	184.6	198.2	99.3	92.3	105.4	60.2	50.2	58.5	1010.9			227.8	209	217	129.8	135.3	124.8	44.1	47.8	46.2	1181.8			214.2	231.9	244.5	242.7	252.8	258.4	72	72.5	81.5	1670.5			216.8	250.7	237.2	303.1	241.9	266.3	63.5	89.9	85.9	1755.3			232.1	223.8	244.1	225.8	220.4	208	177.2	121.6	124.2	1777.2
21PHAS_21433	5B	573594781	573595520	21	1206.4	premeiotic	MIR2118			100.4	101.2	119.9	55	50.7	59	24.7	24.7	24.6	560.2			89.5	88.3	109	51.3	45.2	47.4	22.4	23.7	22.9	499.7			128.3	111.3	137	71.2	72.5	73.8	22	16.5	16.8	649.4			109.4	123.9	123.1	108.9	109	126.6	30.7	30.8	41.6	804			124.7	134.6	106.4	106.6	87.2	101.6	14.9	29.9	44	749.9			109.8	114.4	108.6	95.5	92.8	81	64.3	49	50.4	765.8
21PHAS_21434	5B	573597834	573599425	21	3465.2	premeiotic	NA			332.3	327.7	320	208.4	172.3	196.1	103	109.5	102	1871.3			291.6	326.8	309.9	166.6	169.6	168.3	109.3	102.6	105.1	1749.8			385.7	321.6	376.9	248.9	224.8	247.8	98.4	103.2	80	2087.3			356.4	326.1	347.8	324	342.5	328.4	74	96	86.5	2281.7			336.7	396.2	321.5	392.5	317.1	399	89.6	127.3	122.9	2502.8			305.3	314.5	294.1	291.6	292.8	298.5	166.6	98.8	129.8	2192
21PHAS_21442	5B	576780672	576782333	21	866.9	premeiotic	MIR2118			82.8	74.6	61.6	28.6	21.6	21.5	10.2	9.1	8.2	318.2			100.1	81.4	77.1	27.6	21.8	24	19.7	15.8	19.4	386.9			87.2	71.6	84	31.5	30.1	30.5	12.4	9.9	16.2	373.4			101.4	82.4	87.7	60.1	63.7	61.7	18.7	16.3	31.5	523.5			102.9	112.9	84.2	73.1	61.4	80	26.1	46.5	23.5	610.6			86.7	80.2	80.1	50.6	49.9	46.3	40.1	31.2	56	521.1
21PHAS_21539	5B	610517485	610518702	21	3866	premeiotic	MIR2118			309	337.2	327.6	205.2	175.9	200.7	147.7	157.8	158.1	2019.2			309.4	370.4	307.4	223.8	194	179.9	207.1	176.5	198.8	2167.3			358.4	339.4	363.8	265.2	228.9	258.1	162.3	155.6	145.8	2277.5			485.7	485.4	475.9	444.8	443.9	427.8	174.6	216.5	214.1	3368.7			396	372.9	317	337.5	383.9	305.8	93.3	176	154.4	2536.8			361.4	452	384.3	317.4	352.8	344.1	246.8	227.2	226	2912
21PHAS_21540	5B	610518891	610520296	21	784.2	premeiotic	NA			82.8	88.3	83	43.1	33.8	30.5	33.8	38.7	25.2	459.2			90	97.5	90.6	36.6	31.6	28.9	40.3	39.7	34.4	489.6			98.2	73.5	89.9	43.5	37.3	43.3	36	28.3	25.9	475.9			126	125.2	117.6	81.2	93.3	76.7	36	42.6	34.3	732.9			100.5	100.5	93.1	68.5	88.5	93.2	41.1	41.5	42.5	669.4			107.5	92.6	98.4	56.3	61.6	79.2	49.6	60	52.3	657.5
21PHAS_21541	5B	610523158	610523944	21	1351.9	premeiotic	MIR2118			109.6	127.5	121	72.6	50.7	63.4	45.5	49	47.9	687.2			108.3	99.8	123.2	66.9	57.9	50	53	54.5	48.6	662.2			119.3	122.5	122.7	81.9	67.2	83.7	42	36.1	33.6	709			157.6	166.3	143.8	129.5	135.3	128.7	44	46.2	48.3	999.7			122.3	125.2	119.7	109.4	107.7	97.9	48.5	49.8	40	820.5			138.3	129.4	122.6	110.4	124.7	109.5	67.5	58.3	70	930.7
21PHAS_21543	5B	610543604	610544684	21	550.6	premeiotic	MIR2118			71.7	84.9	104	34.2	33	40.9	25.2	25.5	24.6	444			87.1	90.6	95.9	41.5	40.9	36.9	29	24.6	31	477.5			101.5	82.7	112	48.7	46.4	44.1	33.7	23.3	25.7	518.1			109	119.8	136.5	96.1	109.3	112.2	39.3	29	38.8	790			122.3	115	108.6	92	49.3	102.6	74.6	36.8	38.5	739.7			103.7	95.6	106.6	68.3	83.2	67.9	68.6	30.4	44.8	669.1
21PHAS_21552	5B	612044729	612046812	21	2921.8	premeiotic	NA			196.6	219.6	214.8	131	111	119.5	95.2	107.1	97	1291.8			211.2	221.3	210.1	120.5	106.4	91.2	128.8	112.7	113.3	1315.5			215.4	180.7	214	141.8	119.6	145.4	99.6	90.9	69.7	1277.1			241	240.6	227.7	219.4	230.2	213.9	107.3	110.5	116.3	1706.9			231.3	222.2	201.7	191.4	205.2	182.6	37.3	117.6	93.9	1483.2			221.3	241.7	217.5	182.2	214.3	212	178.3	136.8	162.5	1766.6
21PHAS_21553	5B	612055522	612056258	21	1233.6	premeiotic	MIR2118			106.8	113	120.6	38.6	32.2	46.6	31.4	24.5	29	542.7			85.7	110.1	105.6	35.9	33.4	37.1	31.5	23.7	26.2	489.2			101.1	111	105.6	45.2	43.8	47.8	18.9	28.3	23.8	525.5			100.3	104.8	96.5	72.9	84.4	80.8	34	45.3	29.8	648.8			93.2	112.9	148.5	88.2	72.2	70.6	41.1	35.4	37	699.1			98.1	91.3	93	55.6	63.7	56.6	41.1	44.8	43	587.2
21PHAS_21554	5B	612056638	612058433	21	2145.6	premeiotic	NA			191.9	205.9	181.1	79.6	66.8	75.7	55.5	56	71.8	984.3			245.4	261.5	228.1	80.4	74.2	68.9	71.9	66.7	66.9	1164			222.2	244.6	236.1	107.9	103.9	100.2	63.7	62.1	68.2	1208.9			275.3	260.3	222.7	166.2	155.3	156.7	80.6	72.5	63.5	1453.1			251.9	215.3	230.6	146.4	143.8	144	63.5	64.2	67.9	1327.6			184.5	180.3	162.5	142.6	132.7	132.5	92.8	60	80.3	1168.2
21PHAS_21555	5B	612133107	612133740	21	817.5	premeiotic	MIR2118			39.6	50.2	54.5	29.1	25.4	27.3	17.8	21.1	27.7	292.7			42.3	36.7	49.2	32	28.2	25.4	20.8	18.9	22.4	275.9			48.3	38.8	45.2	28.3	25.6	29.8	18.4	22.4	15.1	271.9			56.2	63	68.7	59.9	64.4	67.9	22	35.3	21.9	459.3			53.3	45.6	48.8	57.9	48.7	75.3	14.9	18.3	22.5	385.3			62.9	76.8	60.1	57	49.2	56.2	30.6	34.6	16.8	444.2
21PHAS_21556	5B	612144572	612145453	21	583.6	premeiotic	MIR2118			27	40	40.8	19.9	23.4	20.6	11.9	11.8	6.3	201.7			22.1	42.4	30.9	22.3	21	19.3	11.4	9.6	11.1	190.1			30.7	30.9	33.8	25.5	22.2	25.3	8.4	7.8	9.5	194.1			35.4	33	45.6	51.4	49.9	55.5	5.3	7.2	11.2	294.5			40	37.3	42.1	47	37.3	50.8	18.7	11.3	9	293.5			40	54.3	52.3	41.8	49.2	45.6	27.4	14.4	13.1	338.1
21PHAS_21557	5B	612151850	612153290	21	1698.7	premeiotic	MIR2118			143.6	143.9	154.6	73.3	60.9	76.7	53.1	55.5	53.5	815.1			142.9	144.5	152.3	62.8	58.2	58.7	59.5	51.4	58.4	788.7			157	157.8	164.1	85.1	77.7	80.7	56.1	49.7	46.2	874.4			133.9	141.5	166.1	121.2	135.3	128.7	78	74.3	81.5	1060.5			138.1	155.8	201.7	153	114.3	143	56	67.8	52.4	1082.1			154.4	139.5	146.1	109	113.9	110.9	90.7	87	68.2	1019.7
21PHAS_21558	5B	612215087	612216298	21	1779.2	premeiotic	MIR2118			159.6	160.2	153	59.9	55.2	61.2	36.7	38.2	41.6	765.6			160.7	161.7	173.6	62.6	58.6	50.9	57.3	58.4	46.8	830.6			162.4	164.5	184.7	74.8	66.5	69	47.8	39.5	45.4	854.6			207	189.3	176.4	119.6	130	131	56	61.6	80.4	1151.3			198.6	205.6	197.3	140.1	141.4	131.8	100.8	67.2	55.4	1238.2			148.2	153.8	145.3	121.4	121.3	108.4	73.8	64.2	73.8	1010.2
21PHAS_21559	5B	612219152	612220379	21	492.3	premeiotic	MIR2118			42.8	56.7	53.3	26.1	23.4	31.5	23.1	23.8	18.3	299			54.9	59.6	50.8	24	20.6	20.9	26.3	26.3	30.7	314.1			59.9	51.9	64.2	32.8	29.4	32.4	20	23.5	17.4	331.5			77.7	65.1	73.1	62.7	65.7	67	27.3	29.9	36	504.5			70.2	46.6	51	62.2	47.5	46.1	29.9	27.7	30	411.2			63.3	69.5	56.6	53.1	58.1	53.3	47.5	37.2	51.4	490
21PHAS_21560	5B	612286864	612287727	21	640.5	premeiotic	MIR2118			31.5	52.5	51.1	20.3	20	24.5	16.5	15.9	16.4	248.7			26.5	40.1	40.4	18.3	16.7	19.6	16.8	11.2	14.4	204			49.7	41.7	44.1	23	21.7	21.7	13.6	14	12.4	241.9			28.7	32.8	53.5	36.2	36.8	50.3	28.7	20.8	29.8	317.6			25.4	41	57.6	66.8	60.2	60.2	3.7	23.5	28	366.4			50.9	53.5	66.4	36.1	48.1	41.6	29.5	36.3	26.2	388.6
21PHAS_21561	5B	612288536	612289531	21	225	premeiotic	MIR2118			10	13.7	17.8	7.1	8	10	8.5	11.8	6.9	93.8			8.2	11.5	15.6	6.2	6.2	6.7	6.1	7.4	4.2	72.1			13.7	15	16.3	7.6	7.3	6.7	5	5.3	5.8	82.7			17.3	13.7	19.8	16.2	17.1	20.2	9.3	2.7	7.9	124.2			19.4	15	20	26.6	21.7	15.1	11.2	12.2	11	152.2			20.4	20.8	14.5	13.1	13.2	13.9	12.7	11.8	17.7	138.1
21PHAS_21562	5B	612353019	612354135	21	897.8	premeiotic	NA			135.4	154.9	151.6	44.1	45.9	57.2	25.4	16.1	25.8	656.4			144.8	156	153.5	46.3	48.2	39.6	25.1	20.1	27.1	660.7			138.9	137.8	152.8	62.5	54.1	61.8	18.8	15.6	15.6	657.9			179.1	192.4	184.6	102.6	119.5	115.7	26	28.1	28.7	976.7			165.9	143.2	150.8	93.1	91.5	89.4	18.7	13.3	23.5	789.4			136	137.3	135.1	85.6	98.6	89.8	50.6	20.3	44.8	798.1
21PHAS_21563	5B	612354781	612356022	21	1766.6	premeiotic	MIR2118			253.1	209.7	238.8	84.5	75.6	93	48.9	60.8	44.7	1109.1			230	216.7	233.2	96.4	82.4	82.9	61	52.4	50.9	1105.9			226	202.7	223.4	108.1	95.1	113.1	54	53.1	45.8	1121.3			286.2	264.6	241.6	167.6	164.8	147.9	44	34.4	56.2	1407.3			247	241.3	228.4	120.6	142.6	137.4	18.7	56.7	60.9	1253.6			189.2	189.3	170.7	134.1	139.3	134.6	48.5	62.5	68.2	1136.4
21PHAS_21564	5B	612357489	612358794	21	549.8	premeiotic	MIR2118			43.6	49.5	45.9	20.3	18.2	22	17.4	14.2	20.8	251.9			31.8	55	49.4	21.2	21.6	18.7	18.6	15.1	14.1	245.5			47.9	36.9	37.1	25.9	21.3	27.8	15.3	15.9	15.8	243.9			44.1	50.6	43.4	35.6	35.5	36.5	10.7	22.6	14.6	293.6			47.2	50.4	59.9	41.3	40.3	31.1	11.2	17.2	17.5	316.1			38.8	46.6	43.4	43.2	30.7	37.9	11.6	16	14	282.2
21PHAS_21565	5B	612359955	612361714	21	1098.9	premeiotic	MIR2118			53.3	82.2	103.1	66.1	62.8	75.4	28	31.9	29.6	532.4			54.4	96.3	79.9	63.1	58.8	57.6	31.4	25.4	31.3	498.2			78.7	56.6	77	79.4	69.8	76.6	21.9	22.6	23.8	506.4			65.6	56.5	76.9	94.9	95.2	110.3	27.3	22.6	27.5	576.8			40	63.3	70.9	100.8	94.5	82.8	18.7	24.9	24.5	520.4			91.6	83.2	94.9	73.6	83.5	90.9	44.3	27	33.6	622.6
21PHAS_21566	5B	612411357	612412246	21	1844.1	premeiotic	MIR2118			115.3	156.8	155.8	87.2	83	92.2	43	43.5	37.8	814.6			110.2	166.3	137.5	84.6	80.2	80.5	50.5	42.3	53.6	805.7			147.6	130.8	141.4	110.3	104.3	101.4	31.5	31.3	34.2	832.8			137.6	161.6	156.4	165.1	169.4	172.2	33.3	33.5	47.8	1076.9			175.6	146.4	164.1	174.2	179.9	175	29.9	37.6	45	1127.7			142.8	140.8	140.2	139.1	127.4	140.1	75.9	64.2	59.8	1030.3
21PHAS_21567	5B	612412910	612413902	21	1667.5	premeiotic	MIR2118			97.6	122.5	142.9	63.3	55.5	61.6	35.7	27.9	39.7	646.7			96.7	110.1	129.5	60.9	52.6	53.6	44.9	28.9	44.4	621.6			123.6	113.9	134.4	65.6	70.8	69.1	30.6	25.4	25.7	659.1			112.4	110	130.6	100.2	115.6	107.2	24.7	34.4	34.3	769.4			96.9	115	79.8	91.4	98.7	100.7	59.7	32.1	28.5	702.8			110.9	107.2	115.2	81.7	79.5	90.9	57	38	26.2	706.6
21PHAS_21568	5B	612418184	612419296	21	2466.6	premeiotic	MIR2118			219.1	240.1	276.4	126.5	122.9	141.6	81.4	80	76.9	1364.9			209.8	264.9	265	121.4	108.5	123.4	83.9	78.9	92.3	1348.1			279.5	266.9	282.5	152.7	162.7	142.1	67.1	75.9	81.5	1510.9			272.3	280.7	301.3	236.4	274.5	279.9	88	97.8	128.7	1959.6			302.8	274	323.7	276.2	223.8	266.3	85.8	100.2	94.4	1947.2			297.4	265.7	270.3	201.7	223.8	200.3	189.9	125	129.8	1903.9
21PHAS_21570	5B	612464645	612465522	21	660	premeiotic	MIR2118			52.9	65.8	77.8	25.6	27	29.5	15.3	17.1	17.6	328.6			54.9	68.8	66.4	23.7	18.2	27.1	19.8	12.7	18.4	310			65.1	63.6	65.2	23.6	27.3	23.7	16	10.4	18.5	313.4			55.8	66.1	62.3	50	49.9	45.4	25.3	19.9	17.4	392.1			79.9	63.3	117.5	58.7	54.8	70.6	14.9	19.1	24	502.8			58.6	62.3	60.5	49.9	47.3	52.2	32.7	12.7	23.3	399.5
21PHAS_21571	5B	612495167	612495935	21	77.5	premeiotic	MIR2118			8.1	8.8	7.3	4	4.6	5	2.3	3.1	1.3	44.5			1	2.3	4.9	7.2	4.8	6	4.1	3.6	3.4	37.3			10.2	3.8	8	7.6	4.3	4.8	0.9	2.5	1	43.1			7.2	6.5	8.4	9.7	7.6	8.7	5.3	1.8	2.8	58			7.3	6.7	2.2	6.3	7.2	3.8	0	3.6	3.5	40.6			11.2	9.2	10.9	6	8.7	4.7	7.4	5.9	2.8	66.8
21PHAS_21573	5B	612518049	612519497	21	1390.9	premeiotic	MIR2118			92.2	91.3	108	44.1	41.1	44.2	29.8	34.3	35.9	520.9			93.4	97.5	99.2	48.6	42.1	46.9	42.5	28.7	37.8	536.7			110.7	95.8	106.5	61.6	51.3	54	33.2	30.2	24.9	568.2			94.7	99.9	89.6	84.2	74.9	88.3	22	33.5	33.7	620.8			123.5	113.4	82	84.8	86.6	74.3	29.9	36.5	42.5	673.5			97	84.3	87.5	70.4	76.1	73.7	59.1	41.4	44.8	634.3
21PHAS_21574	5B	612528797	612530021	21	1443.7	premeiotic	MIR2118			105.5	140.8	152.6	55.6	47.7	64.4	33.8	27.9	17.6	645.9			129	131.9	140.2	65.9	54.4	49.1	32.9	32.5	28	663.9			142.5	150.8	150	76.1	77.2	74.6	31.5	24.1	29.7	756.5			168.6	172	157.5	120.6	127.4	124.6	40	36.2	37.7	984.6			130.8	122	139.7	97.4	96.3	94.1	44.8	24.6	25	774.7			134	126.4	126.2	102.3	101.7	90.1	49.6	36.3	54.2	820.8
21PHAS_21575	5B	612563109	612564154	21	263.8	premeiotic	MIR2118			24.6	25.1	22.3	12.5	10.5	12.6	8.5	9.4	5.7	131.2			27.9	27.5	30.5	12.9	14.8	10.5	10.2	13.4	7.6	155.3			25.8	24.8	30.7	15.5	15.3	15.7	10.3	9.9	8.7	156.7			41.9	41.6	40.7	31.2	40.7	34.7	12.7	12.7	8.4	264.6			43.6	37.3	42.1	21.8	41.5	20.7	22.4	9.4	11.5	250.3			36.6	39.6	37.1	30.4	29.6	34.3	9.5	4.2	13.1	234.4
21PHAS_21576	5B	612565788	612567553	21	1416.5	premeiotic	MIR2118			139.9	114.9	132	50.6	42.7	49.3	32.1	39.9	34.6	636			161.2	108.9	143.1	51.7	44.9	53.6	41.5	39.5	39.9	684.3			147.4	138.4	148.1	63.9	57.5	68.2	34.1	32.5	40.4	730.5			159.5	141.5	137	79.9	75.8	80.8	41.3	33.5	32.6	781.9			145.3	146.4	121.9	72.2	87.2	83.8	74.6	44.8	50	826.2			93	111.7	81.6	61.6	69.5	63.9	40.1	41.4	67.2	630
21PHAS_21577	5B	612573993	612575562	21	1895.6	premeiotic	MIR2118			107.6	161.7	161.1	73.4	68.4	72.7	53.3	56.2	64.9	819.3			128.5	172	157.2	79.9	72.9	80.9	64.4	48.8	56.4	861			146.2	147.3	154	84.6	80.2	83.1	51.6	54.5	43.8	845.3			121	110	127.3	103.2	112	107.3	40	48.9	36	805.7			145.3	141.8	166.3	115.7	99.3	98.8	29.9	39.8	41.5	878.4			122.4	123	120.7	85.3	84	93.8	61.2	43.9	53.2	787.5
21PHAS_21578	5B	612604927	612607170	21	2581.3	premeiotic	MIR2118			170.3	177.3	205.6	91.4	85.1	93.6	81	87.7	76.2	1068.2			168.9	206.4	193.7	85.1	79.4	84.1	91.5	86.6	89.2	1084.9			213	181.3	211.5	107	105.2	110	87.9	83.5	89	1188.4			188.2	196.2	173.3	150	146.4	161.7	104	113.2	100	1333			209.5	212.1	195.1	160.1	175.7	158.1	56	102.7	97.4	1366.7			169.9	173.1	142.9	120.3	134	128.8	116	98	126.1	1209.1
21PHAS_21579	5B	612609182	612611332	21	2619.3	premeiotic	MIR2118			204.3	217.3	207.8	86.1	89.2	106	82.5	92	84.4	1169.6			183.3	185.8	227.5	97.6	107	107.4	89.5	88.7	90.3	1177.1			187.1	182	194.6	124.6	113.4	108.6	79.5	80.3	80.5	1150.6			254.5	254.6	228.8	192.5	187.8	196.1	92.6	96	104.5	1607.4			236.2	228.1	232.8	158.1	180.5	178.8	93.3	89.4	82.9	1480.1			201.4	207.1	167.6	168.1	171.5	158.7	93.9	125	101.8	1395.1
21PHAS_21580	5B	612614877	612616057	21	4520.5	premeiotic	MIR2118			503	508.4	509.6	218.4	191.9	223.9	139.7	132.1	131	2558			451.4	426.6	505.2	235	188.3	214.6	158.3	141.8	161.3	2482.5			506.9	455.2	511	269.5	256.2	266.7	123	126.6	111.2	2626.3			599.6	605.7	549.7	428.2	427.5	419.5	132.6	126.8	122.5	3412.1			649.1	616.9	554.3	504.8	431.4	463	119.4	141.4	164.8	3645.1			485.2	483.2	433.1	356	366.3	311.2	227.8	196.8	202.7	3062.3
21PHAS_21581	5B	612625771	612627259	21	2621.7	premeiotic	MIR2118			194.7	194.8	213.7	98.1	84.2	98.6	64.1	63.4	59.8	1071.4			215.1	190.4	203.1	83.5	86.3	85.2	60.5	61.9	63.6	1049.6			198.6	166.1	208.5	106.1	90.9	103.4	60.9	58.5	52.5	1045.5			260.2	233.4	225.7	176.9	151.7	170.6	86.6	48.9	68.6	1422.6			209.5	190.9	172.9	135.8	148.6	162.8	33.6	72	50.5	1176.6			180.9	188.7	171.5	140.8	166.2	155.1	108.6	77.7	97.1	1286.6
21PHAS_21582	5B	612637699	612638811	21	714.1	premeiotic	MIR2118			36.4	59.7	56.5	25.2	22.5	26.5	17.9	16.8	23.9	285.4			30.3	42.4	40	22.2	23.9	17.8	20.2	15.5	17.5	229.8			49.1	40.1	56.9	35.4	36.6	34.2	17.6	15	16.2	301.1			50.9	57.8	62.8	44.5	49.3	51.6	20	18.1	20.8	375.8			63	63.5	64.3	56.4	53.6	49.9	7.5	22.4	16.5	397.1			45.4	64.8	54.7	49.5	59.2	46.3	39	21.1	31.8	411.8
21PHAS_21583	5B	612667236	612668368	21	1578.4	premeiotic	MIR2118			68.9	97	101.3	75.2	76.2	82.4	61.7	59.6	63	685.3			84.2	106.7	109.2	79.6	85.5	85.4	66.3	64.6	66.4	747.9			110.6	97	114	101.3	91.1	98.1	57.1	57.1	58.5	784.8			146.7	142	148.4	206.2	177.6	208.7	70.6	64.3	86.5	1251			129.6	107	137.5	163.9	163.1	145.9	18.7	61.7	73.9	1001.3			143.2	170.5	152.3	198.2	175.2	184.6	121.3	79.4	97.1	1321.8
21PHAS_21584	5B	612668487	612670100	21	3012.7	premeiotic	MIR2118			254.8	326.9	295.2	119.1	113.4	136.5	104.5	100.4	84.4	1535.2			284.9	271.8	293.5	122.8	108.6	103.6	104.9	82	93.2	1465.3			312.2	307	346	153.9	155.6	149	74.3	85.8	92.3	1676.1			310	312.7	288.5	207.2	223.9	227.3	60.6	75.2	113	1818.4			358.5	375	330.3	261.6	270.2	254.1	70.9	102.1	92.9	2115.6			260.9	243.7	246.4	181.2	185.5	182.4	164.5	119.9	123.3	1707.8
21PHAS_21585	5B	612695169	612696092	21	2052.6	premeiotic	MIR2118			168.8	182.3	179	85.3	85.3	92.3	69.4	74.7	69.3	1006.4			187.7	203	195.1	91.2	89.1	87.8	76.6	82.8	82.7	1096			198.2	196.3	204.6	117.6	110.4	115	69.5	66.6	67.4	1145.6			216.8	195.2	192	163.7	171.7	160.3	62	73.4	63.5	1298.6			230.1	196.5	237.2	164.7	188.9	164.7	63.5	78.6	78.4	1402.6			179.6	193	190.2	126.3	125.8	136.8	97	52.4	80.3	1181.4
21PHAS_21586	5B	612729470	612732345	21	2374.6	premeiotic	MIR2118			221.4	201.3	232.9	96.7	87.3	109.2	63.8	68.4	83.2	1164.2			250.7	223.6	231.8	82.7	88.3	91.8	62.5	50	58.4	1139.8			261.7	219.2	270.5	106.4	110.9	110.6	60.4	59.8	60.3	1259.8			229.7	231.9	205.5	162.9	155.3	163.6	54	54.4	60.1	1317.4			242.2	231.1	270.5	163.6	162.5	192	52.3	58.9	65.4	1438.5			186.8	173.3	157	134.5	157	134.6	88.6	47.3	75.7	1154.8
21PHAS_21587	5B	612732716	612734146	21	7162.2	premeiotic	MIR2118			781.4	880.6	862.2	374.1	363.6	429.6	295	274	246.9	4507.4			785.3	751.1	840.7	370.3	357.9	401.6	297.1	231.3	315.8	4351.1			858.6	877.7	910.8	497.2	501.8	466.8	266.5	260.4	255.7	4895.5			850.4	843.8	820.2	617.9	627.2	635.5	226.6	210.2	227.6	5059.4			910.7	909.1	997.7	681.3	628.2	672.9	220.2	242.4	235.8	5498.3			665	683.7	630	484.1	509	558.6	385	249.1	299.8	4464.3
21PHAS_21588	5B	612736555	612737867	21	1535.5	premeiotic	MIR2118			95	117.6	101.1	58.4	52	56.5	42.2	43.9	40.3	607			81.8	136.5	91.2	53.8	51.4	50.9	49.5	38	46.8	599.9			99.4	86.5	96.1	68.6	54.7	72.8	38.7	31.1	26.3	574.2			151.2	111.5	123.3	111.5	125.4	124	34	39.9	37.7	858.5			93.2	116.3	95.3	90.2	86	89.4	37.3	49.3	40.5	697.5			126.8	118.9	122.2	100.5	94.3	94.1	68.6	61.7	60.7	847.8
21PHAS_21589	5B	612739363	612741505	21	2087.1	premeiotic	MIR2118			114.9	131.3	130.4	78.3	70.9	79.8	57.9	50.2	56.1	769.8			104.4	123.9	116.4	63.4	60	60.7	61.7	53.8	60.4	704.7			135.1	126	136.6	80.6	76.8	78.4	46.6	46.1	46.5	772.7			138.8	127.8	135.9	127.1	127.7	140	60.6	54.4	59.6	971.9			147.7	129.8	119.7	142.7	135.4	111	44.8	55.1	64.9	951.1			130.9	130.3	134.4	113.6	118.1	117.9	72.8	61.7	70	949.7
21PHAS_21590	5B	612758068	612758966	21	347.7	premeiotic	MIR2118			31.2	25.9	29.6	10.8	9.1	9.2	7.9	10.8	10.1	144.6			30.8	24.1	35.3	9.4	9.7	12.7	14.1	12.9	12.7	161.7			37.8	39.4	29.4	13.7	12	9	13.6	10.1	10.4	175.4			32.8	36.1	28.6	20.8	20	23.1	14.7	15.4	11.8	203.3			44.8	40.5	26.6	22.6	18.7	9.4	3.7	15.5	10	191.8			26.3	28.9	28.5	21.6	18.2	15.3	20	19.4	20.5	198.7
21PHAS_21592	5B	612765261	612767309	21	974.5	premeiotic	MIR2118			60.1	64.7	67.5	35.8	29.1	37.7	20.8	24	24.6	364.3			69.3	84.9	66.2	27.2	31	26.2	21.5	24.6	19.5	370.4			71.2	76.7	71.5	43.4	41.8	43.4	15.5	19.9	20.1	403.5			93.5	108.7	106.8	94.9	88.3	97.1	33.3	20.8	32.6	676			88.4	88.2	68.7	77.3	70.4	75.3	29.9	27.7	21.5	547.4			93.2	90.9	77.7	91.3	80.6	87.2	49.6	38.8	38.3	647.6
21PHAS_21593	5B	613006581	613007558	21	408.5	premeiotic	MIR2118			33.6	34.3	44.9	17.1	18.8	18.7	9	9.1	8.8	194.3			32.7	47	34.4	11.4	13.7	13.6	8.3	10.8	9.6	181.5			33.2	21.6	28.3	15.6	19.5	16.1	6	4.4	8.1	152.8			43.4	59.1	58.8	51.8	49.6	43.9	10.7	5.4	10.7	333.4			38.8	32.2	28.8	26.4	20.5	32.9	14.9	11.9	12.5	218.9			55.2	49.8	52.3	48.1	42	43.4	32.7	11.8	21.5	356.8
21PHAS_21594	5B	613012737	613014397	21	1543.7	premeiotic	MIR2118			196.2	199.8	197.5	70.7	68.4	94.1	63.5	75.7	76.9	1042.8			196.3	228.2	229.6	87	77.1	87.2	81.4	64.6	70.6	1122			239.1	224.6	231.3	112.9	97.7	109.8	72.4	54.1	52.5	1194.4			249.6	252.8	236.5	152.4	145.8	148.7	66	40.8	56.2	1348.8			241	220.6	237.2	112.9	142.6	141.2	41.1	63.6	68.9	1269.1			178.7	164.5	155.8	125.3	118.7	124.8	69.6	66.7	67.2	1071.3
21PHAS_21595	5B	613016774	613019472	21	2209.9	premeiotic	NA			238.3	280.1	279.1	155.1	152.5	170.2	96.8	105.7	107.1	1584.9			267.1	278.7	293.3	174.8	155	159.7	121.3	111.2	130.5	1691.6			292.4	288.2	296.8	203.9	210.9	209.9	112.7	93.9	108.5	1817.2			241.7	252.8	227.9	208.5	206.5	217	81.3	73.4	75.9	1585			304	259.8	268.3	262.1	215.4	290.8	70.9	89.4	95.4	1856.1			202.9	213.5	225.4	189	193.7	181.7	125.5	105.6	111.1	1548.4
21PHAS_21596	5B	613021546	613023733	21	2779.7	premeiotic	MIR2118			274.9	274	287.3	147.3	125.7	147.9	70.1	81.2	89.5	1497.9			266.1	238.5	273	142.2	130.2	143.2	87.5	97.8	88.2	1466.7			282.2	280.6	287.2	176.1	176.7	176.2	83.6	85.4	83.2	1631.2			293.4	265.7	237.4	209.1	203.6	198.6	62.6	48	56.8	1575.2			314.9	288.5	317	205.7	256.9	246.6	56	76.9	80.4	1842.9			227	204.9	201.5	172.3	164.1	177.3	96	64.2	89.7	1397
21PHAS_21597	5B	613053725	613055213	21	1618.9	premeiotic	MIR2118			125.4	146.9	156.2	71	61.1	81.1	33.1	37.5	34	746.3			139.1	136.5	148.6	61.7	59.8	67.6	34.4	33.7	42.3	723.7			163.6	150.2	168.2	92.3	97.6	84.6	30.1	31.1	29	846.7			170.8	169.6	164.5	127.9	140.9	137.4	26	32.6	36	1005.7			198.6	188.7	184	142.7	129.4	160	29.9	40.7	51	1125			149.5	154.9	146.9	112.9	117.9	114.9	59.1	47.3	33.6	937
21PHAS_21598	5B	613059021	613059849	21	1750.2	premeiotic	MIR2118			158.6	171.6	167.7	71.8	64	85.4	43.7	45.9	42.8	851.5			162.6	188.1	181.2	65.3	58.8	68	45.3	44	55.4	868.7			192.2	161.6	183.8	104.9	93.8	93	33.2	36.8	33	932.3			199.1	196.7	181.3	137.8	152.7	147.7	46	43.5	42.2	1147			197.4	209.4	192.9	179.3	164.3	160.9	44.8	43.7	47	1239.7			185.7	178.2	177.3	105.1	122.4	115.7	85.4	44.8	57	1071.6
21PHAS_21600	5B	613087224	613089191	21	1806.3	premeiotic	MIR2118			95.8	116.5	118.5	65.6	62.8	73.5	48.3	53.6	59.2	693.8			73.1	84.9	92.6	69.4	67	69.6	43.7	49.5	49.2	599			114.2	90	107	79.5	71.6	78.6	52.3	46.5	52.9	692.6			127.1	122.6	130.4	130.9	135.6	133.2	75.3	60.7	66.9	982.7			119.9	106.4	150.8	141.5	142.6	136.5	78.4	72.5	64.4	1013			126.9	120	125.4	118.2	123.7	120.8	84.4	65	72.9	957.3
21PHAS_21601	5B	613089799	613090636	21	82.9	premeiotic	MIR2118			9.8	9.1	11	4	2.8	5.8	4	3.8	3.1	53.4			9.1	16.1	11.7	2	2.2	3.6	4.9	4.3	4.8	58.7			10.7	4.1	13.3	4.6	3.7	3.3	3.1	2.3	2.5	47.6			15.5	9.6	9.3	7.3	9.2	9.1	4.7	4.5	5.6	74.8			24.2	10.5	17.7	6.6	7.8	7.5	0	6.1	3.5	83.9			8.5	3.6	9	6	5.3	6.6	5.3	7.6	8.4	60.3
21PHAS_21604	5B	613098925	613100093	21	494	premeiotic	MIR2118			33	52.9	42	24.4	21.8	32.5	20.5	19.2	23.9	270.2			43.8	52.8	44.3	24.5	22.7	21.8	24.7	21	20.9	276.5			45.7	39.8	36.8	27.2	26.4	28.3	19.4	21.3	12.4	257.3			46	40.5	51.3	42.9	46.3	48.5	22	24.5	19.7	341.7			46	42.6	39.9	46.7	54.2	58.3	44.8	18.8	25	376.3			43.5	48.1	41	50.6	45.2	40.9	29.5	22	34.6	355.4
21PHAS_21605	5B	613103386	613104611	21	343.9	premeiotic	MIR2118			87.1	105.8	91.1	56	47.1	63.9	31.1	38.7	31.5	552.3			95.8	95.2	89.6	51.9	42.8	53.1	46.8	41.6	42.1	558.9			107.3	84	106.3	70.3	67.6	69.1	33.6	30.6	31.1	599.9			122.6	123.9	107.5	102	106.7	111.8	42.7	33.5	35.4	786.1			109	101.3	73.2	96.3	105.3	96.9	26.1	37.6	51.5	697.2			113.2	104.8	107.4	89.2	88	86.8	52.7	34.6	44.8	721.5
21PHAS_21606	5B	613105113	613106136	21	467.1	premeiotic	NA			29.7	39.6	31.1	21.3	18.4	25	16.6	20.4	27.1	229.2			39	43.6	30.1	19.6	18.4	18.5	24.4	21.5	19.2	234.3			51.1	30.2	46.4	29.9	28.8	22.4	21.5	23.3	19.9	273.5			61.1	68.9	49.1	54	57.8	51.8	24.7	29	34.8	431.2			58.1	44.8	53.2	32.7	45.7	62.1	14.9	22.1	28.5	362.1			41.5	47.1	38.7	37.9	43.6	37.6	35.9	42.2	34.6	359.1
21PHAS_21607	5B	613127408	613128171	21	596.2	premeiotic	MIR2118			26.8	44.5	40.9	19.9	22.9	33	20.2	19.2	12.6	240			27.9	39	42.8	22.6	21.5	25.6	21.5	17.9	17	235.8			37.6	37.9	44.7	31.3	29.9	23.8	16	18	18.7	257.9			39.6	37.7	49.3	42.3	37.4	45.8	17.3	16.3	18	303.7			31.5	39.4	39.9	66.5	45.7	47.1	3.7	18	19	310.8			45.1	38.7	39.1	31.5	34.9	44.5	42.2	20.3	24.3	320.6
21PHAS_21608	5B	613138119	613139735	21	3110.1	premeiotic	MIR2118			227.9	209.3	233.1	101.3	77.3	96.1	72	71.3	59.8	1148.1			261.8	212.2	242.1	104	84.3	78.3	92	63.6	74.8	1213.1			255.7	219.2	242.7	121.8	104.3	115.1	59.4	61.1	53.1	1232.4			293.4	285.8	279	205	208.8	225	82.6	92.4	107.3	1779.3			231.3	256.8	199.5	169	218.4	178.8	89.6	83.3	88.4	1515.1			209.5	230	210.5	172	187.1	194.5	129.7	109.8	113.9	1557
21PHAS_21609	5B	613148914	613150436	21	1141	premeiotic	MIR2118			69.3	79.9	69.3	65.6	54	58.7	38.7	39.1	39.1	513.7			74.6	70	78.3	60.2	43.9	38	53.7	51.4	45.7	515.8			85	77.9	83.7	70.9	59.3	66.9	41	47.4	35.7	567.8			102.9	103.8	93.4	116	112.6	115.7	36.7	61.6	45.5	788.2			112.6	107.2	70.9	100.8	146.2	99.8	56	53.7	52.9	800.1			99.2	104	92.2	107.9	117.3	113.5	52.7	59.1	59.8	805.7
21PHAS_21610	5B	613151354	613152366	21	4379.5	premeiotic	MIR2118			283.5	369.1	386.8	178.7	169	211.3	137.7	134.5	115.9	1986.5			285.3	346.3	331.8	175.7	167.1	178.1	149	125.8	140.9	1900			386.1	323.9	406.9	223.8	214.1	210.9	125.3	126	119.2	2136.2			448	449.8	466	391.8	434.7	445.1	189.9	185.7	225.4	3236.4			438.4	480.1	470	507.6	479.6	467.7	223.9	229.1	258.3	3554.7			450.8	450.5	464.8	353.2	359.1	349.6	300.6	233.1	254	3215.7
21PHAS_21611	5B	613456744	613459321	21	133.1	premeiotic	MIR2118			6.8	7.6	9.7	5.2	4.5	5.9	6.6	3.8	4.4	54.5			7.7	8	11.3	4.8	3.7	4	6.3	5.5	5.7	57			10.2	8.6	10.1	4.5	5.4	4.1	4.3	5.3	6.6	59.1			14	11.4	17.4	15.2	16.7	19.6	10.7	10	11.8	126.8			6.1	12.6	20	19.2	18.7	12.2	7.5	10.2	17.5	124			16.2	20.8	16	8.8	17.2	17.1	13.7	11.8	11.2	132.8
21PHAS_21612	5B	613465258	613466787	21	854.6	premeiotic	MIR2118			70.6	55.6	54.8	38.3	26.1	28.9	30.1	36.5	32.8	373.7			78.4	75.7	67.2	38.2	31.5	31.6	51.7	45.9	39.2	459.4			79.2	68.1	81.5	46.9	40.5	44.3	41	38.9	31.1	471.5			115.4	97.6	94.3	87.2	71.3	80.8	66.6	50.7	59.6	723.5			94.5	95.4	90.9	71	84.8	62.1	37.3	58.7	42.5	637.2			75.9	87.9	78.9	74	72.9	69.7	49.6	68.4	65.4	642.7
21PHAS_21613	5B	613469630	613471912	21	139.6	premeiotic	MIR2118			7.9	8	9.1	5.1	4.1	5.1	6.5	5.5	1.9	53.2			10.6	12.6	12.7	3.6	3.1	5.1	5.9	5	5	63.6			10.2	9.9	11.6	6.4	6.4	4.8	3.8	8.2	7.7	69			13.2	16.3	16.3	19	15.4	18.2	12.7	5.4	15.2	131.7			8.5	13.4	22.2	12.6	9.6	24.5	18.7	11.3	13.5	134.3			16.6	15.2	18.7	18.8	13.5	16.1	11.6	17.7	19.6	147.8
21PHAS_21614	5B	613477860	613478974	21	844.2	premeiotic	MIR2118			76.6	59.4	63.9	36.9	26.7	31	31	34.1	33.4	393			88.5	63.1	74	34.3	30.4	32.9	44.4	45.7	42.7	456			80.8	67.4	80.9	48.2	37.4	46.7	36.3	35.9	35.5	469.1			112.4	107.1	103.7	84	69	70.3	52	65.2	61.3	725			77.5	105.4	95.3	76.5	89.7	85.6	41.1	60.1	43.5	674.7			78.4	85.8	78.1	78.6	72.1	74.8	73.8	57.4	43	642
21PHAS_21615	5B	613504101	613505394	21	1703.6	premeiotic	MIR2118			101.6	95.9	85.7	37.1	37.2	42.1	32.6	35.3	39.1	506.6			111.2	89.4	110.3	45.8	41.3	39.8	48.1	38.5	36.8	561.2			123.2	115.8	133.4	56.2	59.7	52.5	40.6	37.8	39.2	658.4			204.8	194.4	174	158.7	150.1	161.5	79.3	77.9	96.7	1297.4			188.9	185.2	166.3	141.5	149.2	142.1	67.2	86.9	81.4	1208.7			171.1	177.3	156.6	124.6	148	144.9	123.4	91.2	115.8	1252.9
21PHAS_21616	5B	613520028	613521245	21	1277.5	premeiotic	MIR2118			70.4	106.9	88.5	62.3	56.2	67.8	37.4	26.4	32.1	548			75.5	88.3	79.5	55.4	54.7	53.6	31.7	28.9	40.9	508.5			84.7	72.2	86.8	69.9	61.3	67.5	28	23.5	21.4	515.3			101.1	96.6	109.7	139.6	138.2	120.9	32	28.1	41.6	807.8			106.6	90.3	102	120.9	155.2	122.3	22.4	39.8	43	802.5			118.5	132.8	118.3	120.3	123.9	129.2	103.4	38.8	52.3	937.5
21PHAS_21617	5B	613528050	613528951	21	1971.8	premeiotic	MIR2118			102.3	127.9	114.2	83.1	67.6	86.7	73	75.7	66.8	797.3			120.8	114.7	104.1	85.2	75.5	76.9	87.3	71	71.8	807.3			143.5	118	132.5	106	101.8	104.2	53.7	51.8	50.6	862.1			168.9	145.6	130.2	190.4	186.8	194.1	74	75.2	82.1	1247.3			140.5	113.4	113.1	133.5	137.8	165.6	74.6	74.2	77.4	1030.1			147.5	153.2	144.1	129.2	124.2	141.2	91.8	71.8	116.7	1119.7
21PHAS_21618	5B	613538150	613539170	21	1892.4	premeiotic	MIR2118			128.6	156.4	163.4	117.7	96.9	113.7	72.4	67.2	88.8	1005.1			134.3	152.5	162.5	109.4	98.6	101.4	79.7	76.3	83.3	998			162.6	164.5	173.4	132.3	121.6	126.1	64.7	66.4	58.5	1070.1			141.4	143.8	158.8	184.2	184.9	191.4	88	72.5	79.8	1244.8			158.6	199.5	188.4	228.6	222.6	215.5	112	79.7	98.9	1503.8			157.1	171.8	174.2	162.1	163.8	166.8	118.1	100.5	99	1313.4
21PHAS_21619	5B	613540580	613541623	21	3077	premeiotic	MIR2118			206.3	205.5	218.2	154.7	132.1	144	96.5	120.1	99.5	1376.9			257	314.2	240.8	147.9	132.9	138.5	153.9	146.1	120.9	1652.2			290.4	252.9	275.8	194.2	189.8	179.5	125.6	107	112.4	1727.6			268.9	265.7	263.2	291.4	313.2	303.2	140	135	147.8	2128.4			305.2	307	266	288.2	344.8	335	179.2	167.1	166.3	2358.8			293.7	262.3	277.7	248.1	266.9	274.8	202.5	187.5	150.4	2163.9
21PHAS_21620	5B	613545863	613548099	21	1966.4	premeiotic	MIR2118			110	115.7	107.1	82.5	64.9	72	93.5	105.4	82.5	833.6			131.8	129.6	144.9	78.1	74.5	70	97.6	103.1	83.6	913.2			147	132	141.2	97.7	90.5	97.6	98.1	79.3	85.6	969			236.8	224.1	214.5	280.3	235.4	249.2	205.3	207.5	221.4	2074.5			174.4	172.6	164.1	175.6	191.3	202.3	171.7	135.6	157.3	1544.9			224.1	218.2	212.9	233.9	246.6	249.9	206.7	248.3	238.2	2078.8
21PHAS_21621	5B	613549795	613551630	21	104.5	premeiotic	NA			7.9	4.2	5.4	5	2.7	2.3	3.3	3.8	3.1	37.7			4.8	10.3	2.3	3.2	3.4	3.8	4.6	2.9	3.4	38.7			9.5	8	7.4	5.2	5.2	4.6	3.3	2.3	3.9	49.4			12.1	10.1	6.8	6.5	4.9	11.8	5.3	10	1.1	68.6			8.5	5.4	6.7	4	15	9.4	7.5	10.2	7	73.7			11.4	9	14.5	13.4	15.1	15.7	7.4	12.7	25.2	124.4
21PHAS_21622	5B	613551969	613553792	21	1807	premeiotic	MIR2118			141.9	154.1	178.2	102.1	79.8	86.6	76	73.7	84.4	976.8			139.1	159.4	159.3	89.1	87.4	67.2	95.2	75.6	83	955.3			165.7	146	163.4	96.1	87.7	108.7	68.3	59.6	67.8	963.3			213.8	206.3	233.2	201.2	209.5	196.4	103.3	103.3	110.2	1577.2			186.5	213.9	206.2	215.1	192.5	163.7	63.5	109.6	83.9	1434.9			213.9	203.2	197.6	181.9	187.9	188.3	137.1	99.7	117.7	1527.3
21PHAS_21623	5B	613578951	613580902	21	489.5	premeiotic	MIR2118			29.1	23.6	29.5	14.8	8.7	13.4	11.9	14.9	8.8	154.7			32.7	28.7	30.9	11	10.3	9.1	13.9	17.9	12.2	166.7			36.8	31.2	35.3	16.7	16.2	17.4	23.4	23.2	16	216.2			56.2	52.9	58.6	49	43	51.6	33.3	33.5	33.7	411.8			44.8	68.4	86.5	60.7	42.1	43.3	18.7	34.3	25	423.8			58.2	56.9	59.8	39.6	51	44.9	41.1	43.1	31.8	426.4
21PHAS_21624	5B	613597387	613598199	21	378.6	premeiotic	MIR2118			16.7	29.7	36.6	21.8	19.5	21.3	17.4	23.3	12.6	198.9			19.7	35.6	27.1	19.9	17.5	14.7	26.8	17	17.8	196.1			35.4	34	41.4	29.2	27.4	24.9	15.3	13.7	11.6	232.9			41.1	40.3	43.2	60.7	61.4	58.2	35.3	15.4	30.9	386.5			29.1	43.2	15.5	51.9	51.7	87.5	48.5	28.2	28.5	384.1			60	59.5	61.3	52.7	41.8	58	55.9	49.8	55.1	494.1
21PHAS_21625	5B	613607526	613608106	21	435.3	premeiotic	MIR2118			29.9	31.6	38.6	24.7	22.8	36.1	13.8	12.7	13.9	224.1			27.9	39	37.9	27.9	21.4	26.5	15.6	13.9	14.1	224.2			39.9	32.8	43.4	33.1	31.5	31.3	10.8	13.5	10.8	247.1			39.6	41.3	45.8	60.1	47.3	56.1	16	19.9	20.2	346.3			29.1	36.7	46.6	53.9	50.5	61.2	7.5	13.8	13	312.3			59.5	45.6	61.3	48.5	44.7	51.8	28.5	24.5	24.3	388.7
21PHAS_21626	5B	613610548	613612932	21	868.1	premeiotic	MIR2118			61	53.3	58.3	35.7	35.8	32.4	29.3	30.7	23.3	359.8			57.3	63.1	54.7	37.7	29.8	23.3	30.8	25.8	27.2	349.7			76.7	61.1	74.1	43.5	34.6	43.3	29.8	22.6	24.9	410.6			68.3	70.5	67.4	74.1	74.2	65	52	29.9	42.2	543.6			52.1	66.8	90.9	59.6	82.4	74.3	7.5	39.3	46	518.9			70.9	82.8	60.9	62.3	66.6	58.4	46.4	35.5	45.8	529.6
21PHAS_21627	5B	613613638	613614869	21	3188.4	premeiotic	MIR2118			273.2	286.6	301.9	191.8	158.4	183.8	123	133.3	149.3	1801.3			271.9	306.2	286.1	177.2	158.2	166.3	141.9	134.9	159.3	1802			330.5	281.2	344.3	244.4	215.8	245	105.7	118	102.2	1987.1			324.7	302.6	316.9	335.3	359.5	338	160.6	126.8	165.8	2430.2			351.2	381.2	376.9	397.6	406.8	397.1	134.4	171	162.8	2779			325.3	316.2	328.9	271.8	315.3	290.1	209.9	156.2	204.5	2418.2
21PHAS_21629	5B	613704403	613705039	21	960.3	premeiotic	MIR2118			46.2	41.5	45.6	28.4	25.6	27.3	29.1	25.5	26.5	295.7			52.9	56.2	43.5	33	24.2	24.2	33.6	29.7	24.5	321.8			51.3	46.4	48.7	35.6	29	32.4	26.2	25.4	24.9	319.9			104.8	104	119.8	113.7	115.3	115.3	65.3	72.5	60.7	871.4			66.6	62.2	66.5	67.3	102.9	87.5	59.7	58.1	43	613.8			106.4	109.1	85.9	99.4	97.8	87.2	89.7	75.2	72.9	823.6
21PHAS_21630	5B	613714986	613716650	21	521.2	premeiotic	MIR2118			26.1	31.2	35	20.1	16.6	20.4	14.9	15.6	17	196.9			28.4	31	35	18	15.3	17.1	24.9	16	14.9	200.6			31.1	24.8	30.2	20.9	19.1	20.8	15.3	13.1	14.3	189.6			38.1	34.3	46	44.9	47.6	48.9	30	27.2	30.9	347.9			32.7	27.9	33.3	34.7	43.9	35.8	14.9	26.8	18.5	268.5			52.1	40.6	46.9	44.6	53.1	45.2	30.6	27	32.7	372.8
21PHAS_21631	5B	613736757	613737731	21	2607.4	premeiotic	MIR2118			238.3	248.5	248.1	160.2	125.5	161.2	93.1	107.6	102.7	1485.2			253.6	295.9	271.6	147.5	132.5	125.4	103.7	108.1	113.6	1551.9			320.6	299	304.9	190.9	181.1	179.2	101.4	92	100	1769.1			345	354.5	320.4	304.8	318.8	299.3	138.6	146.8	148.9	2377.1			318.5	319	330.3	290.8	305.7	318.1	141.8	124.3	124.9	2273.4			314.1	281.1	294.9	231.8	254.8	262.4	177.2	202.7	173.7	2192.7
21PHAS_21632	5B	613756462	613757304	21	3261.6	premeiotic	MIR2118			386.6	385.5	394.7	183.7	164.5	198.5	158.9	176.8	183.3	2232.5			387.4	387.6	394.3	183.8	163.2	159.2	182.9	169.3	182.8	2210.5			427.3	375.7	438.5	247.5	228.7	238.7	159.7	165.3	169	2450.4			514.7	490.3	428.6	348.1	353.6	338	166.6	189.4	178.2	3007.5			408.1	439.4	348.1	347.5	349	346.3	186.6	181.5	177.8	2784.3			364.6	360.9	323.8	279.6	277.8	281	179.3	214.5	213.9	2495.4
21PHAS_21633	5B	613780523	613781631	21	2833.8	premeiotic	MIR2118			203.9	180	194.3	128.5	90.1	116.8	83.3	116.5	93.9	1207.3			214.6	196.1	194.1	120	97.4	100.5	102.2	95.4	92.9	1213.2			248	202.7	241.8	151.5	119.5	128.9	100.1	95.7	97.9	1386.1			296	318.9	280.8	292.4	294.2	302.2	138.6	136.8	145	2204.9			313.7	264.9	243.9	229.2	288.2	277.6	153	138.6	135.9	2045			264.9	261.6	247.6	252.3	254.2	246.7	199.3	195.1	184	2105.7
21PHAS_21634	5B	613785897	613786784	21	5794	premeiotic	MIR2118			630.5	606.2	592.3	392.9	297.7	358.9	256	254.1	254.5	3643.1			658.3	629.6	628	346.6	307.5	286.4	296.6	307.6	296.8	3757.4			726.8	640.4	732.6	427.7	402.4	432.6	245.4	240.8	213	4061.7			830.7	860.5	788.9	717.6	723	741.5	357.2	329.8	335	5684.2			807.8	819.3	738.3	727.1	780.4	767	365.8	405.7	339.7	5751.1			743.3	725.8	751.8	639.8	649.3	644.4	484.1	418.1	443.6	5500.2
21PHAS_21638	5B	613861056	613862395	21	2611.1	premeiotic	MIR2118			240.7	239.8	247	148.4	117	155.1	84.6	87.2	91.3	1411.1			264.7	247.7	269.3	155.5	132.9	135.2	102.2	94.5	100.2	1502.2			280.3	252.6	292.8	183.9	167.9	183	76.9	85.8	84.2	1607.4			277.2	298.5	274.4	271.8	289.6	271.2	108	93.3	109	1993			329.4	276.7	274.9	290.5	296.6	272.9	126.9	98.5	116.4	2082.8			261.1	263.5	233.2	233.9	241.8	218.6	164.5	98	158.8	1873.4
21PHAS_21639	5B	613865529	613866487	21	702.9	premeiotic	MIR2118			22.7	22.1	25.6	17	13.7	12.6	6.6	12.5	6.3	139.1			12	22.9	24.2	24.1	18.4	22.5	16.4	8.6	11	160.1			38.2	33.7	37.8	24.1	22.3	21.7	19.1	15.8	14.5	227.2			71.3	57.3	76	83.6	68	91.6	25.3	21.7	29.8	524.6			42.4	52.8	33.3	85.9	71	79.1	26.1	31.8	33	455.4			78.8	77	72.6	58.4	75.8	51.1	51.7	26.2	40.2	531.8
21PHAS_21641	5B	614225153	614226022	21	5283.2	premeiotic	MIR2118			570.8	469.6	522.6	332.3	270.3	288.9	168.1	172.2	201.6	2996.4			510.1	588.3	535.8	288.5	246.6	229.5	223	206.2	190.3	3018.3			616.4	458.1	581.6	390.5	331.2	376.2	185.3	174.8	163.4	3277.5			618.4	613.5	592.2	625	618.3	605.8	155.3	170.3	172	4170.8			644.3	557.1	565.3	507.9	588.5	543	190.4	237.7	242.8	4077			562.2	568	522.6	536.8	520.4	576.5	284.8	228.9	271.8	4072
21PHAS_21642	5B	614227320	614228559	21	1055.4	premeiotic	MIR2118			94.1	95.1	99.7	54.3	41.7	55.8	33.3	37.9	33.4	545.3			93.8	87.2	96.1	57.4	48.6	54.7	44.2	34.7	41.3	558			102	87.5	104.5	62.5	53.5	54	30.8	37.4	34.8	567			99.9	100.7	107.5	94.7	102.8	90.5	34.7	24.5	23.6	678.9			111.4	104.3	104.2	111.2	119.7	124.2	37.3	43.2	38.5	794			86.4	77.2	76.9	62.6	73.2	81.4	32.7	43.1	44.8	578.3
21PHAS_21643	5B	614232905	614233687	21	386.7	premeiotic	MIR2118			39.2	48.3	41.6	15.2	14.6	13.7	7.6	11.8	7.6	199.6			40.9	45.9	33.2	17.3	11.8	12.2	12.7	10.3	9.4	193.7			42.2	37.9	46.2	14.5	15.6	14.8	8.4	5.7	9.1	194.4			47.9	46.5	40.3	37.4	34.5	35.7	12.7	12.7	12.9	280.6			44.8	54.4	57.6	26.4	34.9	30.1	11.2	14.7	12.5	286.6			40.2	49.6	42.6	44.2	37.5	40.5	22.1	16.9	26.2	319.8
21PHAS_21644	5B	614307295	614307938	21	919.9	premeiotic	MIR2118			83.5	73.8	76.8	35.7	31.5	37.4	32.6	32.9	33.4	437.6			79.4	88.3	87.1	33.8	29.1	31.6	36.4	34.7	31.6	452			98.9	80.8	101.7	41.9	39.5	38.8	27	28.7	33.6	490.9			81.1	90.4	86.8	63.1	66.7	59.6	34	30.8	24.7	537.2			83.6	99.7	93.1	66.5	59	80.9	26.1	39.6	33	581.5			68.5	67.8	70.3	53.8	54.7	42.7	47.5	34.6	53.2	493.1
21PHAS_21645	5B	614312153	614313592	21	1543.3	premeiotic	MIR2118			175	168.6	163.6	54.9	48.6	64.2	39.9	39.1	43.5	797.4			191	182.3	160.3	56.1	49.7	56.9	37.5	34.9	45.8	814.5			168.5	155.2	175.8	81.6	76.9	84.8	35.1	38.9	41.7	858.5			231.2	234.2	192.3	120.6	120.5	94.9	40.7	31.7	40.5	1106.6			205.9	212.6	219.5	107.4	137.8	144	33.6	34.6	37.5	1132.9			147.7	134.1	139.8	95.5	88.8	97.8	47.5	33.8	50.4	835.4
21PHAS_21646	5B	614330060	614331620	21	366.6	premeiotic	MIR2118			31.2	27	33.5	11.7	12.3	12.7	11.3	11.3	5.7	156.7			26	28.7	37.1	14.9	11.5	12.2	15.9	12.9	14.2	173.4			35.9	30.9	36.3	16.6	16	16.2	19.3	11.2	15.6	198			39.6	48.3	42.7	23.9	28.6	24.5	10	5.4	12.9	235.9			26.6	30.8	28.8	16.3	16.2	16	26.1	14.1	17	191.9			21.3	28.9	23	18.8	22.5	23.4	23.2	15.2	10.3	186.6
21PHAS_21647	5B	614355487	614356170	21	587.3	premeiotic	MIR2118			34.7	36.9	42.7	27.2	29.7	31.9	16.6	15.9	11.3	246.9			35.1	34.4	40.2	21.6	22.5	16.9	15.8	13.4	18.1	218			38.8	25.8	43	28.8	29.1	30.3	11.5	15.6	17	239.9			43	46.5	50.2	47.6	42.4	54.7	20.7	11.8	20.8	337.7			33.9	41.8	42.1	61.6	53	44.2	7.5	20.8	16.5	321.4			58.6	63.5	56.2	54.5	51.8	51.8	46.4	27	34.6	444.4
21PHAS_21648	5B	614358861	614359476	21	1490	premeiotic	MIR2118			111	129	103.9	87.9	72.6	89.4	70.8	80	83.8	828.4			118.4	106.7	95.5	80.6	67.6	76.7	84.1	67.5	78.6	775.7			119	117.1	125.1	89.4	85.9	85.9	55.9	64	58.7	801			141	151.8	148.9	146.7	153.7	156.5	73.3	78.8	72.5	1123.2			145.3	172.1	135.2	140.7	164.3	162.8	41.1	97.4	86.4	1145.3			159.2	138.4	153.1	122.1	134.8	140.8	120.2	89.5	111.1	1169.2
21PHAS_21649	5B	614363761	614364634	21	1284.5	premeiotic	MIR2118			120.9	111.5	112.2	66.6	62.6	84.8	53.2	51.9	44.1	707.8			123.7	121.6	122.6	76.7	66.6	66	50.5	53.6	57.3	738.6			119.3	115.8	118.1	84.4	80.7	85.3	44.4	45.9	50.8	744.7			150.1	162.1	138.1	119	125.4	123.8	26.7	48.9	41	935.1			139.3	129.5	95.3	100.6	107.1	108.2	41.1	41.5	38.5	801.1			114.5	130.7	113.7	112.5	111.3	118.6	55.9	51.5	64.4	873.1
21PHAS_21650	5B	614367900	614368566	21	1076.3	premeiotic	MIR2118			95.6	112.3	116.5	48.2	45.4	46.5	28.7	25.5	23.9	542.6			91.9	119.3	96.9	41	37.4	41.1	24.6	20.1	25.7	498			102.3	84.9	103.3	51.4	48.1	41.6	17.2	19.4	16.4	484.6			113.9	104	115	84.2	86.4	95.1	21.3	19.9	18.5	658.3			127.2	95.7	126.4	95.7	83.6	83.8	7.5	24.9	23	667.8			100.3	98.2	94.1	75.7	77.7	72.2	51.7	27.9	47.6	645.4
21PHAS_21651	5B	614379407	614379824	21	41.3	premeiotic	MIR2118			2.3	4.9	2.6	2	2	2.8	0.9	2.4	1.9	21.8			3.8	8	5.3	2.3	1.5	2.9	2.9	1.4	1.9	30			4.6	3.2	5.8	4.1	2.3	3.4	2.2	1.7	2.7	30			4.5	3.6	4	3.8	3	3.7	1.3	3.6	3.4	30.9			3.6	6.7	0	6.6	6.6	8.5	11.2	4.2	2.5	49.9			6.1	4.5	7.8	3.9	5.5	5.1	3.2	5.1	1.9	43.1
21PHAS_21652	5B	614752233	614753254	21	940.5	premeiotic	MIR2118			88.8	106.2	96.6	43.3	44.1	44.1	18.5	13	15.1	469.7			74.6	99.8	97.8	38.1	36.7	36.9	19.5	12.7	16.6	432.7			100.7	100.8	104.5	48.7	45.2	47.4	11.4	14.4	15.1	488.2			120.3	106.4	94.5	87.8	89.6	75.5	10	13.6	16.3	614			139.3	115.8	130.8	79.1	97.5	91.3	29.9	14.7	19.5	717.9			102.8	108.9	98.4	68.6	81.4	74.1	48.5	23.6	31.8	638.1
21PHAS_21653	5B	614753437	614754644	21	2231.7	premeiotic	MIR2118			143.4	192.6	191.5	93.3	92.2	109.8	56.5	45.6	40.3	965.2			116	177.8	159.7	79.7	78.1	98.5	44.9	47.4	42.6	844.7			156.9	169.9	163.5	96.6	103.6	88.4	36.3	39.3	31.5	886			126.3	134	154.6	144.9	135	135.3	40.7	49.8	41.6	962.2			145.3	155.8	181.8	174.2	131.2	186.3	33.6	55.1	51	1114.3			160.5	158.3	150.4	125.3	137.4	136.8	96	57.4	62.6	1084.7
21PHAS_21654	5B	614756304	614757563	21	605.8	premeiotic	MIR2118			38.7	47.2	42.5	23.9	20.5	24.5	16.8	9.4	12	235.5			32.2	44.7	40.8	21.7	20.1	14.9	15.1	12.9	17.5	219.9			42.7	38.2	49.2	24.8	19.3	28.2	12.6	10.8	8.3	234.1			55.4	54.5	50.4	35.4	38.1	44.5	14.7	13.6	15.2	321.8			37.5	41.3	26.6	41	36.7	46.1	11.2	14.4	9	263.8			44.4	48.6	45.7	44.6	40.2	40.1	26.4	24.5	21.5	336
21PHAS_21655	5B	614757650	614758762	21	2540.3	premeiotic	MIR2118			188.9	188.8	184.1	99.8	72.9	88.5	51	57.6	54.8	986.4			156.4	165.1	143.9	78.5	73.1	74.9	61.5	51.2	55.6	860.2			176.4	159.7	167.2	99.1	82.1	100.8	49.6	48.8	37.5	921.2			214.9	207.8	191.6	129.7	133.6	136.1	43.3	59.8	62.4	1179.2			207.1	185.2	135.2	120.3	171.5	111	37.3	65.6	63.9	1097.1			158.5	168.8	156.6	130.2	128.7	124.4	72.8	56.6	58.8	1055.4
21PHAS_21656	5B	614766203	614767510	21	59.4	premeiotic	MIR2118			3.2	9.9	7	3.5	4.8	4.1	3	5	3.8	44.3			2.4	5.7	7	4.8	4.5	3.8	5.4	5	5.9	44.5			4.6	5.1	5	5.6	5.3	5.4	6.5	4.6	4.1	46.2			1.5	5.9	4.4	5.9	7.2	9.9	1.3	2.7	7.9	46.7			3.6	3.8	6.7	7.2	9.6	7.5	33.6	10.8	2.5	85.3			10.6	7.1	6.2	8.1	5.8	12.4	9.5	9.3	6.5	75.5
21PHAS_21657	5B	614778648	614779898	21	1442.3	premeiotic	MIR2118			94.3	124.4	109.3	84	79.2	86.4	78.9	73.2	74.3	804			125.6	119.3	117.2	85.3	79.5	65.6	81.5	84	84.8	842.8			134.6	132	136.4	108.6	100.6	116.3	83.1	73.1	67	951.7			130.1	111.5	135.2	146.9	165.8	166.4	70	75.2	85.4	1086.5			104.1	114.2	113.1	149	158.9	129.9	85.8	70.8	89.9	1015.7			121	133.5	128.9	153.9	144.6	142.3	89.7	82.8	118.6	1115.3
21PHAS_21658	5B	614802010	614803203	21	453.3	premeiotic	MIR2118			39.6	42.2	38.1	30.2	20.2	27.5	19.6	21.4	15.1	253.9			45.2	37.8	35.7	26.9	23.5	28	22.7	21.5	24	265.3			43.7	43.3	38.4	32.3	30.4	29.6	19.1	17.3	22.4	276.5			45.3	41.3	38.8	43.1	50.6	38.6	22	22.6	28.1	330.4			43.6	44.5	42.1	52.4	52.3	50.8	26.1	20.8	22.5	355.1			45.6	44.5	41.8	43.2	41.5	43.8	35.9	37.2	43.9	377.4
21PHAS_21659	5B	614803289	614803954	21	68.5	premeiotic	MIR2118			4.3	4.6	4.4	2.1	2	2.4	2.7	2.6	1.9	27			3.4	10.3	5.5	1.9	1.3	1.3	1.9	1.9	2.6	30.1			5	6	6.3	2.6	2.9	2.6	2.2	2.7	1	31.3			6.4	6.7	6.4	8.5	5.3	8.3	4.7	4.5	5.6	56.4			2.4	4.3	4.4	6	3.6	7.5	7.5	4.2	5.5	45.4			4.5	8.6	7.8	6.4	5.8	9.9	3.2	1.7	7.5	55.4
21PHAS_21660	5B	614809147	614809935	21	51	premeiotic	NA			3.8	4.2	5.8	1	1.1	3.5	1.1	1.4	0.6	22.5			2.9	4.6	3.7	1.3	1.8	1.8	1.4	0.7	0.9	19.1			4.8	3.2	5.3	2.1	2.6	1.9	2.2	0.8	0.6	23.5			9.4	4.9	9.3	8.3	6.6	6.6	2	2.7	2.8	52.6			3.6	3.8	4.4	3.2	5.4	3.8	0	1.4	3	28.6			7.6	6.2	7.4	4.2	4.8	5.5	5.3	2.5	1.9	45.4
21PHAS_21662	5B	614811619	614812368	21	1110.9	premeiotic	MIR2118			86.2	92.5	99.6	54.5	48.2	51.7	25.5	20.9	27.1	506.2			84.2	110.1	94.3	44.4	36.7	46.5	30	25.6	26.9	498.7			93.2	98.3	94.9	53.8	54.9	54.7	16.5	22.4	13.7	502.4			101.4	94.5	85	75.9	78.1	84.8	16	24.5	19.1	579.3			116.3	113.4	113.1	133.2	131.8	136.5	14.9	30.4	38	827.6			110.2	84.3	101.9	78.2	72.9	64.2	62.2	17.7	36.4	628
21PHAS_21663	5B	614813048	614815379	21	2336.9	premeiotic	NA			104.2	169.7	141.3	76.2	57.4	81.5	52.6	57.9	59.2	800			129.4	152.5	148	69.3	67.5	73.2	62	53.1	61.2	816.2			178.3	151.4	179.1	100.5	96.3	94.3	55.9	55.2	50.6	961.6			195.7	202.9	204.2	209.9	223	197	76.6	67.9	84.3	1461.5			198.6	180.4	188.4	179.9	199.2	192.9	97	79.7	84.9	1401			198	188	205.8	191.4	196.4	188.6	138.2	95.4	117.7	1519.5
21PHAS_21664	5B	614828883	614831426	21	1290.2	premeiotic	MIR2118			66.8	81.8	73.6	28.3	25.4	23.1	23.5	30.7	29.6	382.8			81.8	65.4	68	31.4	31.9	34.9	39	43.8	40.6	436.8			90.5	74.8	91.1	49.8	45.3	44.8	30.3	32.1	35.3	494			115.8	147.7	129.1	128.3	137.6	123.3	85.3	72.5	79.2	1018.8			122.3	113.4	148.5	94.3	110.1	94.1	67.2	56.2	53.4	859.5			111.6	112.3	128.9	93.1	101.5	101.1	88.6	94.6	71	902.7
21PHAS_21665	5B	614838740	614839593	21	2657.2	premeiotic	MIR2118			358.8	343.6	361.3	158	133.2	175.6	116.3	140.3	167.6	1954.7			377.7	407.1	366.3	154.3	130.7	132.1	166.9	141.1	148.5	2024.7			410.9	374.4	421.3	212.1	199.7	202.7	138.3	136.1	132.9	2228.4			397.1	418.8	405.7	324	313.6	325.1	131.3	136.8	128.1	2580.5			373	396.5	414.6	275	299.7	351	145.6	145.6	149.9	2550.9			330.3	323.4	292.5	229.7	229.7	232.8	147.7	174	144.8	2104.9
21PHAS_21666	5B	614844228	614845697	21	2052.7	premeiotic	MIR2118			167.8	156.8	149.8	81.8	73	86.3	66.7	62.2	61.1	905.5			166.5	162.8	154.9	80.5	74.5	74.1	84.4	67.9	70.3	935.9			187.6	181.7	192.3	102.3	91.2	103.8	62.6	57.3	49.1	1027.9			207	189.3	182.6	143.5	149.1	153.2	80.6	86.1	76.4	1267.8			190.1	171.6	172.9	116	137.2	126.1	56	72.5	53.4	1095.8			161.4	184.8	164	139.8	154.3	144.1	103.4	82.8	102.7	1237.3
21PHAS_21667	5B	614846769	614849336	21	2023.2	premeiotic	MIR2118			310.3	285.4	298.4	154.9	141.2	152.9	103.5	109	98.3	1653.9			350.8	369.3	354.6	164.3	147.4	147.9	110.8	89.7	107.6	1842.4			358.8	346.4	363.7	192.7	194.3	188.6	92.1	81.8	95	1913.4			400.5	382.9	342.7	275.8	262.7	290	81.3	83.4	93.9	2213.2			375.4	357.4	343.6	243.5	263.6	270.1	100.8	90.5	103.4	2148.3			268.7	277	270.3	243.5	245.8	237.2	189.9	102.2	140.1	1974.7
21PHAS_21668	5B	614849442	614850396	21	1772.7	premeiotic	MIR2118			114.7	144.2	141.6	79.2	74.2	78	65.1	59.1	52.9	809			109.7	118.1	120.9	74.9	62.2	58.5	67.1	65.5	71.8	748.7			137.6	112.9	133.6	89.2	70.7	87.3	55.9	52	52.7	791.9			131.2	128.3	141.8	133.8	116.9	135.7	63.3	70.7	63.5	985.2			124.7	115.5	126.4	128.1	142	131.8	67.2	67.8	59.9	963.4			146.1	156.4	147.6	112.2	135	128.8	90.7	70.9	85.9	1073.6
21PHAS_21669	5B	614984451	614985438	21	1217.4	premeiotic	MIR2118			95.2	92.9	101.2	49.6	32.4	42.5	39.6	39.4	39.7	532.5			130.4	81.4	107.6	46.1	36.9	35.1	49.1	43.3	41.3	571.2			119.6	96.7	129.5	49.2	45.2	49.5	49.9	32.1	33.4	605.1			99.9	117	111.4	74.1	93.3	76.3	36	45.3	48.9	702.2			115	106.7	75.4	69.6	80.6	81.9	7.5	47	51	634.7			99.9	101.4	87.5	63	70.6	66	68.6	43.9	40.2	641.1
21PHAS_21670	5B	614988461	614989946	21	1361	premeiotic	MIR2118			86.4	113.8	122.8	70	65.1	74.8	48.9	65.8	42.8	690.4			84.7	123.9	105.8	74.5	69.7	74.7	66.8	54.8	64.4	719.3			114.7	94.2	115.7	85	89.9	83.9	48.4	52.6	55	739.4			97.7	98.6	123.1	133.4	135	147.9	50	48	64.1	897.8			89.6	82.6	99.8	114.3	122.8	123.3	67.2	52	49	800.6			102.6	123.6	101.5	111.8	111.5	112	85.4	54.1	60.7	863.2
21PHAS_21671	5B	614991348	614992485	21	2743.7	premeiotic	MIR2118			226.6	221.1	205.3	110.3	78.8	105.5	85.2	85.7	83.2	1201.7			228.1	232.8	239.8	106.4	81.3	86.1	110.8	95.7	107.3	1288.3			274.1	248.5	277.3	138.3	119.6	135.5	77.4	89.8	86.7	1447.2			229.7	232.4	229.7	165.8	196.7	183.2	101.3	87	88.8	1514.6			214.4	228.1	237.2	184.5	181.7	192	115.7	108.5	85.4	1547.5			200.3	187.8	190.6	138.4	149.1	143.4	98.1	141.9	156.9	1406.5
21PHAS_21672	5B	614992592	614993963	21	1626.7	premeiotic	MIR2118			82.8	102.8	101.1	65.8	63.4	57.2	51.3	53.6	56.1	634.1			85.7	80.3	91.6	62.7	58.8	56.5	63.7	57.4	48.9	605.6			95.8	93.8	96.1	76.9	65.1	79.1	54.4	46.3	48.1	655.6			98	86	93.4	85.8	96.5	96.3	40	43.5	51.1	690.6			78.7	88.2	104.2	106.9	117.3	112.9	33.6	50.9	45.5	738.2			78.6	88.8	93	74.7	80.9	85.7	61.2	52.4	62.6	677.9
21PHAS_21673	5B	615543271	615544084	21	365.7	premeiotic	MIR2118			37.9	36.2	38.5	13.6	11.9	17.8	15.2	11.3	18.3	200.7			32.7	36.7	37.7	13.1	10.9	15.8	19.8	12.7	17.5	196.9			35.2	48.4	42.2	21.6	24.8	21.1	11.9	12	14.1	231.3			27.9	42.3	31.5	30.2	25.6	24.5	17.3	9.1	11.8	220.2			32.7	25.7	26.6	18.9	12.6	15.1	3.7	5.8	8	149.1			22.5	22.7	39.4	28	17.2	17.1	24.3	9.3	16.8	197.3
21PHAS_21674	5B	615547049	615548482	21	3877.8	premeiotic	MIR2118			387.7	465.4	437.6	200.3	175	224	155.3	173.6	175.1	2394			346.9	393.3	389.2	210.6	187	183.9	176.6	154.5	152.7	2194.7			415.2	386.8	462.2	264.4	248.8	267.4	140.2	139.9	117	2441.9			377.1	402.3	397.3	325	300.1	305.3	121.3	132.3	114.6	2475.3			318.5	427.9	432.3	314	383.3	311.5	112	157.2	144.9	2601.6			304.2	302.1	313.6	259	262.4	255.1	189.9	152.9	170	2209.2
21PHAS_21675	5B	615562577	615563207	21	372.7	premeiotic	MIR2118			45.8	51.4	50.3	21.8	25.6	26	29.3	29.8	29.6	309.6			47.2	58.5	49.4	25.5	25.6	22.7	23.2	27.7	31.3	311.1			43.5	43.3	45.1	33.1	30.1	34.4	28.6	29.6	22	309.7			41.1	34.3	28.9	29.3	25	22.5	22	10	15.7	228.8			52.1	38.1	33.3	39.2	45.7	32.9	26.1	23.5	21	311.9			22.5	28.7	24.6	28.3	29.9	27	23.2	27.9	25.2	237.3
21PHAS_21676	5B	615631532	615632283	21	136	premeiotic	MIR2118			6.4	14.1	14	5.9	6	4.4	5.7	9.6	7.6	73.7			14	22.9	23	7.1	5.6	4.9	6.4	8.6	6.5	99			13.2	9.2	11.9	4.8	6.5	5.7	6.9	4.4	3.7	66.3			20	7.7	10.8	7.9	8.5	8.5	5.3	0.9	5.6	75.2			19.4	9.4	6.7	4.6	1.2	3.8	3.7	5.8	5	59.6			9	11.1	8.2	5.3	5.5	9.1	6.3	17.7	11.2	83.4
21PHAS_21677	5B	615635345	615636260	21	2727.5	premeiotic	MIR2118			228.3	280.5	250.5	118.3	96.2	112.3	79.9	91.5	95.7	1353.2			258.4	301.6	256.6	117.6	91.7	93.8	77.8	78.9	94.3	1370.7			270.1	268.5	239.2	127.3	144.2	133.3	64.4	74	84.8	1405.8			248.1	289.4	215	145.1	177.6	173.9	75.3	54.4	84.9	1463.7			283.4	227.1	135.2	177	133	155.3	29.9	57.8	60.4	1259.1			200	150.2	146.1	117.1	148	116.4	85.4	65.9	71.9	1101
21PHAS_21678	5B	615638542	615639766	21	517.7	premeiotic	MIR2118			48.8	47.6	59.5	32.2	29.1	28.9	28.8	32.4	33.4	340.7			43.3	51.6	56.4	30.3	29.1	24.9	36.1	17.9	24.9	314.5			51.7	34.7	53.8	40.8	32.5	44.1	27.7	33	23.8	342.1			45.6	45.4	51.8	40.3	31.9	40.4	17.3	16.3	28.1	317.1			29.1	39.7	28.8	37.2	26.5	38.6	37.3	29.9	23.5	290.6			35.5	34.2	26.6	36.8	37.3	36.1	20	24.5	31.8	282.8
21PHAS_21679	5B	615656194	615657654	21	350.3	premeiotic	MIR2118			21.6	26.3	29.9	13.1	14.2	16.4	10.8	9.4	15.7	157.4			21.7	19.5	27.9	11.4	8.9	8.2	11.7	10	8.2	127.5			27.5	24.5	29.7	14.2	14.1	13.3	9.1	9.3	9.1	150.8			14	18.1	17.8	17.8	13.8	15.5	8	5.4	8.4	118.8			20.6	21.7	35.5	18.6	17.4	17.9	11.2	14.1	6.5	163.5			16	16	17.2	17.7	13.2	13.9	8.4	11.8	9.3	123.5
21PHAS_21680	5B	615657848	615658277	21	218.9	premeiotic	MIR2118			19.3	25.5	24.9	15.3	10.3	13.3	6.3	10.8	10.1	135.8			23.6	20.6	23.6	9.9	9.4	12.5	7.5	6.2	10.5	123.8			23.3	18.5	22	14.8	13.5	15.3	4	6.1	5.8	123.3			20.4	20.4	19.2	18.6	13.1	16.9	8.7	4.5	6.7	128.5			15.7	14.5	22.2	17.8	22.9	21.6	11.2	7.7	5.5	139.1			18.6	22	19.1	17.7	12.7	15.3	7.4	4.2	4.7	121.7
21PHAS_21681	5B	615698945	615699803	21	302.7	premeiotic	MIR2118			46.2	27.8	62.8	18.9	17.3	27.2	14.8	9.1	9.4	233.5			24.5	19.5	52.7	17.9	16.9	8.9	12.5	8.1	14.4	175.4			51.6	24.8	54.2	30.3	30.6	27.7	9.8	16.1	13.5	258.6			14.7	16.5	36.3	13.6	15.8	23.5	8.7	2.7	10.7	142.5			9.7	17.7	22.2	13.2	14.4	16.9	3.7	7.2	2	107			16.4	30.8	31.6	12.7	11.1	15.3	6.3	4.2	10.3	138.7
21PHAS_21683	5B	615704685	615706644	21	742.8	premeiotic	MIR2118			103.8	95.1	102.1	43.6	34.4	42.5	30	25.2	42.8	519.5			89.5	114.7	102.9	40.2	32	33.8	28.3	17.7	27.9	487			102.4	86.9	84.5	52.9	44.2	47.4	21.7	19.5	8.3	467.8			101.4	84.7	97.3	47.6	56.1	49.1	4.7	7.2	4.5	452.6			88.4	69.4	79.8	37	37.3	41.4	0	16.6	9	378.9			65.6	62.3	64.1	43.9	44.7	37.9	8.4	12.7	21.5	361.1
21PHAS_21684	5B	615719583	615720245	21	182.1	premeiotic	MIR2118			18.2	28.5	23.4	8.8	8.4	10.9	5.3	8.4	13.2	125.1			24.1	34.4	20.5	6.7	8	12	6.9	4.5	8.2	125.3			20.2	27	24.3	12.2	13.3	13.6	4.6	3.4	4.6	123.2			12.1	15.2	13.9	11.9	12.1	9.5	1.3	2.7	5.1	83.8			12.1	15	31	13.2	9	16.9	0	2.2	3.5	102.9			15.1	10.5	8.6	12	10.3	9.9	6.3	5.1	4.7	82.5
21PHAS_21685	5B	615721050	615721627	21	264.6	premeiotic	MIR2118			33.4	28.2	40.5	13.3	12.6	14.6	7.6	9.8	6.3	166.3			36.1	25.2	44.3	14.1	11	9.1	9.3	7.4	8.7	165.2			34.3	4.5	32.3	18.6	17.8	16.4	8.4	5.7	8.7	146.7			6.4	33.3	6.6	5.9	15.8	4.9	10	1.8	3.4	88.1			41.2	23.6	6.7	18	9	13.2	18.7	4.4	4.5	139.3			25.6	22.2	20.3	7.1	20.6	5.8	3.2	5.1	4.7	114.6
21PHAS_21686	5B	615725068	615726392	21	125.5	premeiotic	MIR2118			20.3	13.7	13.1	11.6	8	9.9	6.7	3.6	8.2	95.1			16.8	13.8	13.1	6.2	5.6	5.3	4.9	2.4	4.6	72.7			14.5	8.6	13.7	10.8	8.4	7.5	4	4.9	6.8	79.2			32.4	15	17.8	10.5	9.9	11.5	4.7	2.7	5.1	109.6			20.6	13.7	0	10.6	10.2	10.4	3.7	3.9	9	82.1			11.9	12	6.2	12.4	10.3	6.2	12.7	6.8	4.7	83.2
21PHAS_21687	5B	615740112	615740742	21	171.1	premeiotic	MIR2118			17.8	31.6	24.2	9.3	8	10.4	7.6	10.1	5.7	124.7			24.1	19.5	20.5	8.6	8.2	11.3	6.1	4.3	8.4	111			20.3	27.7	22.3	11.9	12.1	13.1	5.9	5.9	8.1	127.3			14.3	13.9	12.1	17.4	12.8	9.1	8	6.3	5.1	99			20.6	15.3	15.5	12	13.2	10.4	0	4.2	3.5	94.7			16.4	13	11.7	11.7	10.6	14.2	12.7	0	5.6	95.9
21PHAS_21688	5B	615741676	615742277	21	76.9	premeiotic	MIR2118			6.8	16	6.3	3.1	2.6	7.4	2.3	1.4	5	50.9			9.6	6.9	4.9	5.8	2.1	1.8	5.1	4.5	5.6	46.3			7.4	8.9	4.5	6.9	2.5	3.6	3.3	3.6	1.9	42.6			6.8	6.2	6.8	9.7	5.9	6.2	3.3	3.6	3.4	51.9			10.9	9.1	11.1	6	6	2.8	7.5	3.6	4.5	61.5			2.9	6	6.6	6	5.8	4.4	6.3	3.4	3.7	45.1
21PHAS_21689	5B	615745680	615747466	21	109.4	premeiotic	MIR2118			18.4	17.1	36.5	9	8.6	10.8	8	5	2.5	115.9			14	9.2	15.8	7.5	12.2	7.8	6.3	4.8	5.1	82.7			18	26.7	16.6	11.6	7.7	20.5	4.8	4.7	6.6	117.2			15.1	14.5	13	6.5	7.9	7.8	3.3	3.6	4.5	76.2			15.7	9.1	2.2	9.2	6.6	8.5	3.7	4.7	7	66.7			11.2	11.8	9.4	7.8	10	10.9	9.5	9.3	3.7	83.6
21PHAS_21690	5B	615760811	615761106	21	177.4	premeiotic	MIR2118			17.6	27.8	25.6	9.7	8.2	12.2	6	6	6.9	120			25.5	33.3	23.8	8.3	7.1	11.1	4.7	4.8	6.3	124.9			19.4	26.4	23	13.7	10.9	13.6	4.1	6.3	6.8	124.2			15.8	17.6	10.8	15	11.5	7.8	5.3	3.6	2.8	90.2			23	11.8	24.4	16.9	18.1	13.2	3.7	3.6	3.5	118.2			16.2	11.1	12.5	12.4	13.2	10.2	6.3	6.8	6.5	95.2
21PHAS_21691	5B	615762202	615762918	21	82.7	premeiotic	MIR2118			9.8	19.8	7.3	4.5	2.7	6.7	1.7	1.4	6.3	60.2			7.7	5.7	4.7	6.2	3.9	2.2	5.6	4.8	4.2	45			6	10.5	7	5.6	3.1	2.9	5.2	5.1	1	46.4			5.3	4.6	7.9	10.1	6.6	5.6	2	5.4	2.2	49.7			9.7	8	11.1	6	10.2	6.6	7.5	3	5	67.1			5.2	3.4	6.2	9.6	3.2	6.2	3.2	3.4	11.2	51.6
21PHAS_21692	5B	615766618	615768070	21	70.1	premeiotic	MIR2118			20.8	20.9	14.5	9.3	6.6	9	3.7	6.5	3.8	95.1			12	13.8	13.9	6.5	6.2	6.4	3.9	5.5	5.1	73.3			17.3	9.5	15.6	10.2	8.9	7.3	5.5	4.9	5.6	84.8			17	17.3	12.1	8.9	11.2	9.5	4	1.8	6.2	88			17	10.7	11.1	9.2	6	4.7	0	3	5.5	67.2			11.5	11.1	11.7	10.3	9.8	9.1	7.4	11	2.8	84.7
21PHAS_21698	5B	616213156	616214094	21	1424.4	premeiotic	MIR2118			71.7	71.9	83	64	51	59.2	51.3	53.8	64.3	570.2			71.2	86	73.8	51.8	48.9	43.6	59.7	51.4	53.4	539.8			83.8	72.5	91.2	60.7	54.7	61.7	45.9	43.1	36.9	550.5			82.2	81.3	87.2	108.1	113.3	102.5	61.3	55.3	40.5	731.7			54.5	74.5	84.2	91.7	90.3	102.6	89.6	67.2	66.4	721			93.4	101.6	93.3	109.7	103.6	112.7	67.5	61.7	80.3	823.8
21PHAS_21699	5B	616215851	616217721	21	153.8	premeiotic	MIR2118			11.1	20.6	13.9	10	10.7	7.4	9.9	11	6.3	100.9			7.7	19.5	13.3	9.9	8.1	11.8	15.9	9.1	11.8	107.1			14.7	15.3	14.8	11.9	9.6	12.6	18.6	15.2	9.3	122			11.3	12.4	11.7	10.9	13.8	11.8	16	16.3	7.9	112.1			8.5	13.1	20	16.6	21.7	18.8	11.2	18.3	13	141.2			14.4	15.8	14.8	17.3	17.2	16.4	4.2	11	18.7	129.8
21PHAS_21700	5B	616233567	616235023	21	1700.4	premeiotic	MIR2118			121.5	172	154.9	72.9	62.1	76.2	39.6	42.3	47.9	789.4			124.1	146.8	139	56.2	55.2	56.5	50.8	40.2	43.7	712.5			143.2	146	148.1	91	77.1	91.4	44.6	43.8	37.3	822.5			152.3	155.9	166.1	157.5	190.1	181.5	60.6	60.7	66.3	1191			140.5	166.2	175.1	194.5	158.3	208.9	37.3	70.3	64.9	1216			180.9	181.4	187.1	126.7	138.5	145.2	93.9	81.9	71	1206.6
21PHAS_21701	5B	616261994	616263412	21	56.6	premeiotic	MIR2118			6.4	5.7	6.7	3.5	4	4.2	2.2	3.8	6.9	43.4			3.4	3.4	2.7	1.9	4.5	3.8	3.7	3.6	2	29			4.1	1.9	4.9	2.8	2.6	3.4	2.4	3.8	2.3	28.2			3	4.1	4.6	5.9	5.9	7	2.7	10	3.4	46.6			3.6	5.4	6.7	5.4	6.6	6.6	3.7	2.5	8.5	49			7.4	7.9	6.2	5.3	9.5	4.4	1.1	7.6	5.6	55
21PHAS_21702	5B	616315659	616316299	21	874.7	premeiotic	NA			50.9	72.3	76.2	43.5	39.2	52.9	25.1	18.7	21.4	400.2			53.4	102.1	69.9	36.8	31.8	35.4	20.5	21.3	23.2	394.4			72.5	57.6	77.7	43.7	42.3	44.1	20.1	14.2	18.7	390.9			70.5	67.4	87.9	79.3	80.4	93.4	25.3	21.7	20.8	546.7			65.4	64.6	108.6	85.7	93.3	86.6	18.7	22.4	25.5	570.8			91.1	100.3	88.3	78.2	80.9	73	30.6	26.2	43.9	612.5
21PHAS_21703	5B	616342689	616343759	21	232.3	premeiotic	MIR2118			19	16	14.9	16.8	10.6	13.2	7.3	9.8	10.1	117.7			15.9	18.3	14.3	14.3	9	4.9	9.3	7.7	8.5	102.2			17.2	9.9	17.3	11	10.3	11.6	6.5	7	5.6	96.4			20.4	18.1	17.8	24.3	26.9	26.8	17.3	4.5	4.5	160.6			15.7	21.4	15.5	28.1	28.3	25.4	3.7	10.5	13	161.6			22.2	24.2	26.6	19.5	23.3	25.5	8.4	8.4	8.4	166.5
21PHAS_21704	5B	616365480	616366834	21	5986.9	premeiotic	MIR2118			718.1	832.3	777.7	376.4	298.1	344.5	221.1	173.2	199.7	3941.1			680.9	712.2	710.8	256.3	249.3	254.4	187.6	175.6	213.6	3440.7			765.4	721.8	724.8	350.6	321.4	381.6	165.2	154.1	136.9	3721.8			592.8	588.4	565.8	389.4	402.6	412.9	161.3	165.8	186.6	3465.6			729	780.4	798.1	633.7	553	625.8	231.4	244.4	228.3	4824.1			550.3	543.8	530.8	367	383.5	336.8	294.3	228	235.4	3469.9
21PHAS_21705	5B	616371263	616371966	21	2768.2	premeiotic	MIR2118			309.6	315.5	300.9	174.6	144.7	167.6	77.6	72.3	75	1637.8			329.1	322.2	315	158.2	155.7	160.6	82.2	65.8	94.9	1683.7			322.8	287.9	338.2	204.4	181.2	183.5	70.7	62.1	55	1705.8			331.8	322	317.8	293	295.2	277	73.3	65.2	75.9	2051.2			417.8	384.4	368	377.9	370.7	322.8	97	97.1	77.4	2513.1			310.5	324.5	304.3	263.6	272.7	271.5	123.4	104.7	126.1	2101.3
21PHAS_21706	5B	616382424	616384373	21	327.3	premeiotic	MIR2118			76	76.9	97.7	51	47.1	56.2	43.7	53.6	58.6	560.8			73.6	108.9	92.6	46	42.1	46.5	49.8	48.3	46.9	554.7			94.6	87.8	97.9	60.5	58.9	56.8	52.7	48.6	60.8	618.6			98.4	98.1	104.8	97.3	119.5	104.6	81.3	69.8	78.7	852.5			77.5	84.4	115.3	86.8	84.2	96	59.7	67.8	63.4	735.1			112	97.3	110.5	72.9	86.9	87.6	92.8	99.7	88.7	848.4
21PHAS_21707	5B	616417963	616419588	21	571.8	premeiotic	MIR2118			36.8	48.3	43.9	26.5	19.4	30	25.5	33.1	29.6	293.1			39	59.6	40.4	22.1	20.9	20.5	26.8	21.5	28	278.8			33.2	36.3	33.3	22.6	21.3	20.7	21.9	16.3	18.9	224.5			41.9	55.3	47.4	45.9	44.3	56.9	32.7	43.5	40.5	408.4			54.5	48.3	51	47.3	53	43.3	26.1	38.5	45.5	407.5			48.3	43.6	43	43.2	48.4	41.2	55.9	48.1	39.2	410.9
21PHAS_21708	5B	616450597	616451376	21	588.3	premeiotic	MIR2118			33.8	45.7	48.4	26.6	21.1	21.1	14.9	17.5	10.7	239.8			14.9	18.3	27.5	18.4	13.7	14	16.1	13.2	20.4	156.5			29.1	27	29.9	17.7	19.6	17.9	13.9	14	10.2	179.3			34.3	40.5	46.9	43.5	36.8	39	10.7	12.7	16.3	280.7			26.6	32.2	42.1	41.3	48.7	49.9	11.2	17.2	19.5	288.7			50.5	44.7	46.5	43.9	47.6	38.7	17.9	20.3	21.5	331.6
21PHAS_21709	5B	616456749	616457902	21	2611.4	premeiotic	MIR2118			146.4	188	182.6	109.7	89.7	103.4	82.2	74.7	72.4	1049.1			129.4	159.4	146.3	95.1	87.7	95.2	91.2	72	87	963.3			161.8	146.7	158.8	104.8	88.1	104.2	62.3	61.5	52.1	940.3			153.5	158.8	166.7	164.9	167.5	163.1	71.3	78.8	74.2	1198.8			142.9	146.1	146.3	206.3	207	188.2	63.5	90.5	83.4	1274.2			165.4	161.7	164.4	142.3	141.9	138.3	75.9	98.8	95.3	1184
21PHAS_21710	5B	616498142	616499742	21	2219.4	premeiotic	MIR2118			186.4	134.3	178	79.5	61.9	70.6	50.9	50.2	68.7	880.5			166	186.9	163.6	66	55.7	53.6	64.4	60	65.6	881.8			172.2	151.7	173.2	72.2	69.3	68.8	38.2	43.3	30.5	819.4			234.9	225.9	229.9	144.3	154.3	151.6	58	67	60.7	1326.6			259.2	244	219.5	164.4	169.7	186.3	89.6	91.3	105.9	1529.9			181.9	179.3	177.3	124.6	157.8	133.2	90.7	76	79.4	1200.2
21PHAS_21711	5B	616504076	616505472	21	1207.9	premeiotic	MIR2118			101.8	100.8	112	50.4	45.9	47.3	30.3	23.3	19.5	531.3			115	105.5	130.6	47.7	47.9	42.9	33.4	22	35.3	580.3			103.7	122.2	118.2	62	56	51.5	23.1	23.2	23.8	583.7			122.9	109	109.2	91.1	89.3	90.1	36	41.7	37.1	726.4			104.1	109.6	115.3	110	91.5	96.9	29.9	34.6	32	723.9			90.9	95.2	103.1	85.3	90.6	74.1	51.7	54.9	52.3	698.1
21PHAS_21712	5B	616589904	616591563	21	58.8	premeiotic	MIR2118			7.7	11.8	15.1	4.3	3.3	5.6	5.3	5.3	6.3	64.7			9.6	8	7.6	1.9	1.7	2.4	2.4	3.3	3.6	40.5			3.6	3.5	3.3	2.1	1.8	1.9	2.1	3.4	1.7	23.4			15.5	13.4	13	10.1	8.2	9.9	4	4.5	10.7	89.3			14.5	12.1	6.7	7.7	5.4	8.5	14.9	7.7	3	80.5			11.4	9.6	6.6	8.1	9.5	10.6	6.3	9.3	8.4	79.8
21PHAS_21713	5B	616598802	616599628	21	1175.2	premeiotic	MIR2118			144.9	106.6	132.3	44	38	48	27.7	20.2	27.1	588.8			117.4	87.2	123.4	30	31.9	30.2	21.5	13.9	22.8	478.3			85.2	80.5	88.4	28.4	29.6	33.8	14.3	12	13.1	385.3			147.8	147.9	152.4	81.8	70.3	75.5	22	21.7	23	742.4			149	152.8	133	66.8	70.4	80.9	41.1	26.3	21.5	741.8			101.7	106.3	98.8	76.4	75.8	66.4	43.2	38.8	34.6	642
21PHAS_21714	5B	616603449	616604374	21	50.2	premeiotic	MIR2118			5.1	18.6	5	6.1	2	5.9	3.9	2.2	5.7	54.5			7.7	14.9	11.3	2.4	3.4	2.9	2	2.6	3.9	51.1			4.9	3.5	5.5	3.1	3.3	3.3	2.1	2.5	1	29.2			6	8	3.1	1.8	6.6	1.6	4.7	3.6	0	35.4			10.9	2.9	2.2	5.7	6.6	1.9	7.5	0.8	4	42.5			6	7.9	4.7	5.3	5.5	5.8	5.3	5.9	1.9	48.3
21PHAS_21715	5B	616606661	616607905	21	168.5	premeiotic	MIR2118			17.8	17.5	23.1	10.8	8.9	12.3	8.2	10.3	8.2	117.1			16.4	18.3	19.3	6.7	8.5	8	5.3	4.3	6.2	93			12	11.8	11.5	4.8	4.3	4.4	5.7	4.4	3.5	62.4			20.7	21.2	22.2	11.7	10.5	12.6	11.3	12.7	9	131.9			21.8	22.8	28.8	14.9	13.8	13.2	11.2	10.5	9	146			16.8	21	16.8	15.2	12.2	12.8	6.3	11	12.1	124.2
21PHAS_21716	5B	616612734	616615224	21	60.8	premeiotic	MIR2118			8.8	10.7	11.3	5.5	2.9	6.5	5.2	4.8	4.4	60.1			4.3	11.5	9.2	1.9	2	2.2	3.6	3.1	2.6	40.4			3.1	1.9	4.7	1.7	1.6	1.9	2.6	1.5	2.1	21.1			14.3	15.2	15.9	9.3	7.2	11.5	6	7.2	7.9	94.5			12.1	10.7	11.1	7.4	8.4	8.5	3.7	6.9	5	73.8			10.6	12.4	8.6	13.8	13.2	10.6	7.4	4.2	9.3	90.1
21PHAS_21717	5B	616621633	616623720	21	1240.6	premeiotic	MIR2118			145.3	108.8	138.2	41.3	36.9	46.1	28.8	18.7	27.7	591.8			117.4	110.1	109	29.7	31.8	29.8	17.1	16.7	29.1	490.7			84.1	87.2	95.1	30.6	29.6	28.1	12.4	12.9	11.4	391.4			170.4	154.4	146.9	80.5	75.2	84.2	19.3	22.6	29.8	783.3			142.9	147.4	108.6	80.5	72.2	63.1	29.9	23.8	29.5	697.9			98.1	110.6	96.9	75	80.1	76.6	47.5	38	38.3	661.1
21PHAS_21718	5B	616626256	616627031	21	49	premeiotic	MIR2118			2.4	16.4	6.1	5.9	1.9	7.2	4.4	7.7	2.5	54.5			6.7	9.2	10.2	3	3.6	2	2.9	3.1	4.2	44.9			3.9	3.8	5.4	2.8	3	3.6	1.2	2.3	1	27			8.3	8.5	2.6	2	8.5	2.3	5.3	2.7	1.1	41.3			7.3	2.1	11.1	5.2	3	0	3.7	0.6	2	35			6.9	9.2	5.9	5.7	5.5	6.6	2.1	5.1	3.7	50.7
21PHAS_21719	5B	616629343	616630771	21	150.4	premeiotic	MIR2118			23.5	19	17.8	10.1	10.9	11.9	8.9	11.8	13.9	127.8			22.6	20.6	17.4	6.2	7.9	6	6.8	7.4	6.8	101.7			10.2	8.6	11.6	5	3.9	3.6	5.3	5.7	3.7	57.6			17	18.6	18.5	16.8	12.1	13.2	8	15.4	11.8	131.4			17	20.1	35.5	11.5	13.2	17.9	11.2	9.1	11	146.5			20.9	18.2	16.8	15.9	9	14.6	14.8	13.5	23.3	147
21PHAS_21720	5B	616635598	616636947	21	80.8	premeiotic	MIR2118			9.4	12.6	13.2	5	3.5	5.8	5.6	4.3	1.9	61.3			7.2	8	8.8	1.8	2.3	2.9	2.7	2.6	2.5	38.8			3.2	2.2	5.3	1.8	1.5	1.4	1.5	2.1	2.3	21.3			15.5	12.9	16.1	9.7	8.5	12.8	8	8.2	7.3	99			19.4	13.1	13.3	8	7.8	8.5	0	6.9	3.5	80.5			9.9	11.6	7.8	8.8	10.6	10.2	7.4	6.8	8.4	81.5
21PHAS_21721	5B	616643471	616646109	21	1174.2	premeiotic	MIR2118			140.1	119.5	139.5	45.4	37.1	40.1	28.7	18.5	27.1	596			116	103.2	118.5	30.3	33.8	32.5	21.4	15.8	23.4	494.9			80.5	92.6	96.1	29.1	30	29	13.4	10.1	11.6	392.4			146.7	149.5	148.9	78.5	80.1	81.3	24.7	19.9	28.1	757.7			145.3	151.5	110.9	78.2	66.8	87.5	37.3	22.1	29.5	729.1			96.5	108.9	84.4	87.8	81.9	80.3	49.6	32.1	42	663.5
21PHAS_21723	5B	616652654	616653613	21	242.1	premeiotic	MIR2118			34.9	17.1	39.8	9.1	9.2	8.8	7.6	19.9	12.6	159			16.8	16.1	34.6	10.3	8.4	6.7	8.5	5.5	5.3	112.2			10.4	12.7	20.8	5.5	8.2	9.4	5.9	7	9.5	89.4			41.5	39.2	35	21.9	28.6	17.7	7.3	8.2	15.2	214.6			21.8	38.1	48.8	13.2	12.6	16	11.2	8.9	8	178.6			16.2	21	12.1	17	22.2	20.8	10.5	13.5	13.1	146.4
21PHAS_21724	5B	616658420	616660516	21	59.7	premeiotic	MIR2118			8.6	11.4	12.5	3.9	3.5	4.1	4.7	6.2	6.9	61.8			12	8	7.6	2.5	2.1	1.3	2.9	2.9	2.5	41.8			2.9	4.5	4	1.5	1.7	1.4	2.6	2.1	2.1	22.8			14.7	16	14.8	10.1	9.9	14.2	8	14.5	5.1	107.3			12.1	13.9	8.9	10.6	8.4	6.6	7.5	7.2	8	83.2			11.9	10.3	9	12.4	13.2	6.9	8.4	8.4	11.2	91.7
21PHAS_21725	5B	616667023	616668158	21	1218.9	premeiotic	MIR2118			139.5	111.9	132.7	45.2	39.4	44.1	29.4	19.5	27.1	588.8			120.3	86	119.3	29.1	31.6	30.2	22.2	18.2	21.2	478.1			83.7	87.8	96.7	31.2	29.3	27.7	13.9	14	11.8	396.1			156.9	148.2	144.5	81.4	73.2	81.3	18.7	21.7	33.2	759.1			138.1	141.8	141.9	79.6	83	82.8	26.1	29.1	27.5	749.9			99.4	108.9	90.2	73.6	81.7	81.4	54.8	31.2	42	663.2
21PHAS_21726	5B	616671976	616672710	21	110.2	premeiotic	MIR2118			44.3	16	57.9	5.6	19.7	7.4	4.4	5.8	6.3	167.4			9.6	11.5	10.9	3.3	3.2	3.8	3.2	4.1	2.3	51.9			3.9	2.9	4.8	2.7	3.3	3.6	1.5	1.9	7.3	31.9			4.9	8.5	28.9	21.5	7.6	25.8	4	2.7	16.9	120.8			9.7	24.1	8.9	4.9	4.2	7.5	0	9.7	1.5	70.5			6	8.3	7	5	7.7	6.6	5.3	1.7	5.6	53.2
21PHAS_21727	5B	616675601	616676414	21	186.1	premeiotic	MIR2118			21.8	20.9	21.3	10.6	11.5	10.9	9.2	8.6	5.7	120.5			19.7	13.8	17.2	7.1	6.3	7.3	5.6	6.2	5	88.2			12	11.8	12.1	6.4	4.4	3.9	5.3	6.5	2.5	64.9			28.3	23	18.7	14	14.4	14	8.7	10	6.2	137.3			23	21.2	35.5	15.2	15.6	18.8	11.2	12.2	8	160.7			20.7	17.3	14.5	14.5	11.4	13.1	19	10.1	15.9	136.5
21PHAS_21728	5B	616681239	616683385	21	62.3	premeiotic	MIR2118			8.6	12.6	12.9	5.4	3.8	6.1	5	3.6	3.1	61.1			9.6	4.6	9.6	1.5	2.3	2.4	4.1	2.4	2.3	38.8			3.2	2.5	4.7	1.5	1.2	1.4	2.4	3.4	2.3	22.6			10.6	14.5	14.8	8.7	7.6	9.9	8.7	9.1	7.9	91.8			15.7	12.6	4.4	8.3	10.8	6.6	0	6.4	6	70.8			10.1	10.9	5.1	10.3	11.4	11.3	6.3	9.3	9.3	84
21PHAS_21729	5B	616690145	616691893	21	1189	premeiotic	MIR2118			145.9	119.1	137	41.9	38	46.1	26.5	20.4	20.2	595.1			127	110.1	122.6	28.2	30.1	25.8	19.7	16.5	22.4	502.4			79.4	90	90.3	32.4	29.8	31.5	11.9	13.9	12.9	392.1			146.7	147.4	141.2	77.7	86.7	84.8	28.7	25.4	26.4	765			129.6	149.6	124.2	76.2	66.2	64.9	22.4	28.5	26.5	688.1			96.8	100.8	91	76.8	75.1	74.8	46.4	22	47.6	631.3
21PHAS_21731	5B	616698399	616699267	21	170.9	premeiotic	MIR2118			18.8	16.4	22.9	8.7	8.4	12.2	7.3	9.1	8.2	112			17.3	27.5	18.4	6	9.1	4.4	4.6	4.1	5.1	96.5			12	14.3	13.4	5.6	4.7	3.9	4.5	6.1	6.2	70.7			25.3	25.3	21.1	11.7	11.5	13.4	7.3	16.3	9	140.9			32.7	22.8	26.6	14.3	13.8	13.2	3.7	10.5	9.5	147.1			17.3	18.8	18	17.3	11.6	13.5	10.5	11.8	12.1	130.9
21PHAS_21732	5B	616895936	616898295	21	965.7	premeiotic	MIR2118			121.1	136.2	132	86.3	72.1	78.1	51.2	56.2	50.4	783.6			104.4	119.3	103.5	72.1	65.6	60.5	58.5	46.4	57.7	688			122.6	96.4	123.7	76.3	69.4	86.2	37.9	37	33	682.5			135.4	139.2	145.8	140.5	168.8	141.1	50	44.4	59	1024.2			123.5	106.2	124.2	122.3	123.4	116.7	37.3	64.2	55.4	873.2			129.7	135.8	135.9	124.6	134.5	133.5	97	70.9	72.9	1034.8
21PHAS_21734	5B	616933477	616934585	21	354	premeiotic	MIR2118			13.9	24	16.4	13.1	11.5	15.2	6.9	5.5	6.3	112.8			16.4	21.8	16.4	9.3	8.2	10.2	11.2	7.4	8.1	109			18	12.4	17	12.4	13.1	12.4	6.7	7.2	8.1	107.3			29	26.6	29.1	30	33.5	31.3	10.7	9.1	9.6	208.9			27.9	23.1	26.6	27.5	33.1	22.6	26.1	8.6	6.5	202			38.4	33.8	32.4	27.2	25.6	26.6	14.8	3.4	14.9	217.1
21PHAS_21735	5B	616946126	616947303	21	1961.6	premeiotic	MIR2118			113.8	131.7	134.2	93.5	88.7	106.2	76.4	85.7	77.5	907.7			125.6	141.1	133.6	93.8	84.6	85.8	84.1	65.3	81.3	895.2			144.5	143.5	154.8	106.5	108.3	98.7	64.5	61.7	65.1	947.6			173.1	174.3	158.6	199.8	201.6	210	77.3	73.4	93.9	1362			136.8	113.4	161.8	141.5	126.4	136.5	85.8	81.6	66.4	1050.2			170.2	182.5	166.4	145.4	166.2	160.2	110.7	89.5	116.7	1307.8
21PHAS_21736	5B	616953228	616954009	21	2738.1	premeiotic	MIR2118			219.3	259.2	288.1	172.9	136.4	158	105.3	116.2	98.3	1553.7			230.5	270.6	215	144.7	135.8	117.2	134.7	112.7	110.7	1471.9			254.6	210.6	265.2	178.9	148.8	186.8	92.6	91.9	77.1	1506.5			231.2	224.6	239.2	228.5	238.4	249.6	95.3	125.9	105.1	1737.8			233.7	217.4	255	271	274.4	249.4	134.4	129.2	114.9	1879.4			251	252.9	246.4	198.2	214.1	217.1	146.6	133.4	133.6	1793.3
21PHAS_21739	5B	617149179	617150200	21	1331.6	premeiotic	MIR2118			107	125.2	102.1	61.3	40.2	49.8	30.8	34.1	30.9	581.4			143.9	104.4	117.8	53.6	42.5	43.6	31.9	35.6	31.9	605.2			156.1	156.5	139	66.6	65.7	60.2	29.3	23	24.7	721.1			166.7	217.4	181.7	166.4	180.6	146.9	66	49.8	50	1225.5			201	177.5	133	122.9	121.5	160.9	82.1	51.2	47.5	1097.6			174.4	157.2	175	122.1	134.3	142.3	93.9	67.6	73.8	1140.6
21PHAS_21741	5B	617225743	617227675	21	1409.2	premeiotic	MIR2118			114.9	159.5	144.5	108.9	91.9	109.4	90.9	110	81.3	1011.3			136.7	139.9	148.2	111.9	92.6	95.8	113.9	113.1	107.4	1059.5			164.6	146.3	156.6	122	113.6	119	97.9	77.8	84	1081.8			182.5	171.4	180.8	208.5	216.1	214.3	126	110.5	128.1	1538.2			150.2	159.8	186.2	216.6	227.4	202.3	156.8	128.7	117.9	1545.9			170.8	165.4	192.6	179.1	182.9	196.3	161.4	136.8	138.2	1523.5
21PHAS_21742	5B	617250445	617251132	21	2985	premeiotic	MIR2118			259.1	271.7	265.6	181.8	135.9	182.6	137.7	159.7	149.9	1744			326.7	316.5	276.9	154.3	133.6	144.1	152.5	170.1	156.2	1830.9			337.6	325.8	348.6	208.8	193	193.1	134.9	126	132.1	1999.9			352.2	353.2	367.1	379.5	414.1	402.4	211.3	170.3	233.2	2883.3			394.8	358.2	341.4	357.8	424.2	418.8	268.7	227.8	215.3	3007			365.5	360.9	390.6	350.7	356.8	322.9	300.6	281.2	255	2984.2
21PHAS_21743	5B	617267423	617268230	21	834.3	premeiotic	MIR2118			54.6	49.9	55.7	41	29.8	37.9	26.4	28.3	21.4	345			54.4	48.2	42.8	35.5	32.3	28.5	33.4	25.6	30.5	331.2			63.8	47.7	59	43.5	32.9	41.9	22.5	24.9	22	358.2			72.8	63.5	76.9	67.6	83.4	84.1	35.3	32.6	33.7	549.9			54.5	54.2	57.6	84.2	75.8	82.8	29.9	42.9	41.5	523.4			71.4	63.7	69.1	73.2	71.6	77.7	33.8	47.3	43.9	551.7
21PHAS_21745	5B	617300670	617302359	21	705.1	premeiotic	MIR2118			22.3	32.7	26.8	22.9	17.2	21.6	13.2	19.9	15.7	192.3			26	40.1	28.7	18.8	12.5	13.6	18.8	20.8	13.8	193.1			41.2	28.6	39.5	23.2	21.8	25	16.5	15.2	15.8	226.8			39.2	47.5	47.1	42.7	50.9	49.5	26	28.1	19.7	350.7			43.6	48	57.6	48.1	71	51.8	48.5	27.1	26.5	422.2			59.9	58.2	59	61.6	49.4	61.3	47.5	23.6	55.1	475.6
21PHAS_21746	5B	617312019	617313024	21	212.4	premeiotic	MIR2118			15	15.6	24.4	8.9	6.9	5.8	10.3	9.8	10.1	106.8			21.2	22.9	13.5	7	7.1	4.4	10.3	6	6.8	99.2			22.8	15.6	20.3	10	9.4	9.6	8.6	9.5	3.9	109.7			24.9	29.7	29.7	27.3	25	26	22	21.7	19.7	226			21.8	20.4	2.2	8.9	16.8	14.1	26.1	6.4	11.5	128.2			27.8	32.3	24.2	26.2	24	25.2	12.7	11.8	26.2	210.4
21PHAS_21747	5B	617326434	617327531	21	3555.9	premeiotic	MIR2118			292.9	373.7	350.8	260	197.4	228.5	128.1	118.2	115.3	2064.9			283.9	344	304	204.8	182.1	201.5	137.6	123.4	138.7	1920			388.3	340.4	384.8	253	247.6	233.1	87.1	92.4	94.8	2121.5			313.4	364.6	379.9	406.6	394.3	394.1	159.9	135	129.8	2677.6			387.5	411	498.8	553.2	534.3	483.7	168	200.1	174.3	3410.9			389.3	395.1	456.2	352.1	397.7	332.4	254.2	163	184.9	2924.9
21PHAS_21749	5B	617373140	617374006	21	883.2	premeiotic	NA			47.5	58.6	64.5	40.5	35.4	41	24.2	21.6	23.9	357.2			34.6	59.6	36.9	32.5	29.9	29.6	18	20.3	18.1	279.5			45.3	36.9	51.6	37.2	32.4	32.9	13.6	14.8	14.7	279.4			67.1	56.5	72.2	92.1	98.5	95.5	30	32.6	32.6	577.1			46	55.8	62.1	100.3	90.3	66.8	37.3	29.6	26.5	514.7			93.6	92.4	85.9	98	107.3	110.2	54.8	27.9	39.2	709.3
21PHAS_21750	5B	617392912	617394116	21	1535.3	premeiotic	MIR2118			97.4	112.3	111.4	79.9	62.7	68.5	52.6	56.7	53.5	695			74.1	95.2	88.1	79.6	72.8	75.4	72.2	58.8	66.3	682.5			116.4	92.3	109.1	84.2	70.9	81.5	56.1	57.5	47.7	715.7			161.8	161.9	164.5	174.5	170.1	183.6	78.6	89.7	91.6	1276.3			119.9	137	126.4	198	167.9	196.7	85.8	94.9	108.9	1235.5			170	168.6	153.5	144.7	146.9	165.3	122.3	107.3	132.6	1311.2
21PHAS_21751	5B	617406091	617407475	21	920.7	premeiotic	NA			48.3	61.7	63.8	33.4	28.9	33.4	20.6	24	30.2	344.3			52	53.9	60.7	33.4	25.3	25.4	27.1	27.5	27.6	332.9			63.5	54.1	59.9	36.6	31.4	27.5	19.1	28.8	28.2	349.1			81.5	71	73.1	83.6	72.9	87.4	46	49.8	46.1	611.4			75.1	85	110.9	71.9	84.2	91.3	33.6	40.4	38	630.4			80.6	75.5	87.9	56.6	57.1	68.6	60.1	32.9	53.2	572.5
21PHAS_21753	5B	617460819	617461811	21	1540.2	premeiotic	MIR2118			121.8	148.4	142.6	90.3	80.6	88.1	43.4	62.2	63	840.4			122.2	139.9	148.4	82.7	80.7	92.7	65.4	55	63.9	850.9			149.3	117.1	143.2	97.6	102.3	86.3	42.8	49.9	51.4	839.9			170.4	163.7	168.7	191.7	192.7	186.2	83.3	67.9	96.1	1320.7			119.9	133.8	184	154.1	121.5	169.4	18.7	42.1	66.4	1009.9			168.2	178.2	175	152.5	160.4	177	106.5	79.4	84.1	1281.3
21PHAS_21754	5B	617474069	617475017	21	1018.6	premeiotic	MIR2118			59.1	63.2	71.6	33.1	31.8	35.1	26.2	31.5	37.8	389.4			62.6	64.2	63.1	29.8	29.4	26.2	24.9	29.4	29.4	359			59.4	53.4	74.6	39.7	37.6	33.9	25.8	30.2	23.4	378			86.4	75.6	93.8	86.2	85	78	56	54.4	56.8	672.2			60.6	71.6	77.6	81.6	77.6	76.2	41.1	42.6	33.5	562.4			85.1	87.7	86.7	85.6	79.3	78.5	66.4	56.6	67.2	693.1
21PHAS_21755	5B	617515653	617516439	21	3301	premeiotic	MIR2118			289.3	361.5	359.9	266.6	203.3	269.2	129.6	144.3	128.5	2152.2			310.9	303.9	313.4	229.9	205.9	214.8	158.5	143	152	2032.3			385	365.2	389.8	261.6	282.5	244.9	116	130.2	116.1	2291.3			429.9	471.5	419.1	556.8	560.2	530.1	189.9	155.8	182.7	3496			396	462.2	432.3	519.7	539.1	552.4	112	167.4	159.8	3340.9			473.9	404.7	496.8	421.1	430.2	457.2	265.8	222.1	233.5	3405.3
21PHAS_21756	5B	617536700	617537697	21	249.7	premeiotic	MIR2118			14.3	24.7	25.2	10.1	12.4	12.2	10.8	10.3	12.6	132.6			16.4	20.6	18.2	8.5	10.6	8.9	9	8.1	8.5	108.8			18.4	19.1	21	9.8	11.7	12.8	7.7	8.5	10	119			17.3	10.1	15.2	14.4	16.1	19.8	12.7	10	10.1	125.7			19.4	20.6	28.8	21.2	21.7	29.2	14.9	12.5	16	184.3			19.3	20.3	25.4	18.8	18.2	19	19	12.7	15.9	168.6
21PHAS_21757	5B	617540701	617541476	21	540.1	premeiotic	MIR2118			31.4	45.7	42.7	20.2	19.6	26.3	14.9	19.5	23.9	244.2			25	44.7	43.2	22.7	17.5	21.3	25.9	22.5	22	244.8			42.9	35	46.7	24.6	26.7	23.3	19.6	21.1	19.7	259.6			34.7	36.9	40.7	30.6	33.8	38.2	22	16.3	28.7	281.9			48.4	51.7	46.6	52.7	52.3	52.7	14.9	36.8	31	387.1			47.1	48.3	41.4	34	34.9	33.6	38	22.8	17.7	317.8
21PHAS_21758	5B	617608644	617609800	21	874.8	premeiotic	MIR2118			46.2	57.8	56.2	51.1	36	43.4	19.2	30.7	17.6	358.2			38.5	48.2	48.2	43.7	37	40.9	23.2	20.8	24.3	324.8			60.9	50.3	62	50.4	42	46.4	20.3	16.7	13.9	362.9			75.8	71.3	89.6	123.3	125.4	141.9	36.7	37.1	32	733.1			59.3	73.2	82	118	119.1	130.8	18.7	27.1	35	663.2			103.1	106.1	103.9	113.6	115.8	139.4	53.8	37.2	45.8	818.7
21PHAS_21759	5B	617612478	617613149	21	446.3	premeiotic	NA			20.8	29.3	32.7	14	17.9	18.7	9.9	14.4	10.1	167.8			17.8	27.5	16.4	14.5	14.2	12.9	11.7	11	15.2	141.2			24.7	22	22.6	15.1	14.3	15.5	8.3	9.1	6.8	138.4			25.6	21.4	28.6	30.6	33.8	32	6.7	14.5	13.5	206.7			25.4	24.7	17.7	43.8	27.1	36.7	14.9	13.6	17	220.9			33.2	42.1	37.1	27.2	32.2	32.8	27.4	15.2	16.8	264
21PHAS_21760	5B	617613543	617615146	21	1306.4	premeiotic	NA			65.3	81.4	80.5	41.6	35.6	43.3	29	22.8	28.3	427.8			52.9	70	60.7	33.8	33	29.1	32.5	30.4	32.7	375.1			69.7	56.3	66.1	33.3	33.5	30.3	26.8	28.3	18	362.3			72	78.7	100.4	89.9	86.4	77.6	34	45.3	60.1	644.4			77.5	100	121.9	103.4	84.8	115.8	29.9	48.2	43.5	725			101.5	103.5	103.9	81.4	74.8	85	63.3	50.7	52.3	716.4
21PHAS_21761	5B	617620514	617621470	21	256.4	premeiotic	NA			15.8	18.6	20.6	9.3	9	9.9	5.6	11.8	12	112.6			23.1	21.8	21.7	8.5	7	9.1	11	8.6	7.1	117.9			21.3	17.5	23.9	9.5	10.6	8.3	9.1	11.4	10.6	122.2			17	24	25.3	19	19.4	22.3	27.3	15.4	14.1	183.8			30.3	20.6	22.2	19.5	22.9	20.7	14.9	18.3	12	181.4			29.8	25.5	28.1	12	24.8	21.9	20	14.4	12.1	188.6
21PHAS_21763	5B	617736001	617738319	21	1656.7	premeiotic	MIR2118			90.7	102.4	103.1	66	50.6	65.7	44.9	65.6	48.5	637.5			100.1	105.5	101.5	74.1	70.1	67.6	70	63.6	55.7	708.2			108.9	83.7	112.4	72.4	62.2	81.4	55.4	41.9	54.1	672.4			143.3	125.2	124.7	142.1	114.3	144.4	68	83.4	78.1	1023.5			113.8	118.2	99.8	89.4	131.8	116.7	63.5	68.6	67.4	869.2			136	144.2	128.5	122.8	138.7	120	92.8	85.3	90.6	1058.9
21PHAS_21764	5B	617741055	617743020	21	577.3	premeiotic	MIR2118			35.5	35.4	37.7	20	16.4	19.5	9.8	7.4	17.6	199.3			26.9	36.7	26.4	14.9	12.3	21.6	9.8	8.8	10.7	168.1			42	41	49.4	22	20.1	16.8	14.5	9.1	12.2	227.1			53.5	53.7	53.3	56.1	46.6	55.5	12	8.2	16.3	355.2			52.1	36.5	64.3	35.5	26.5	47.1	14.9	22.1	13.5	312.5			62	61.2	55.1	41.8	46.5	40.1	34.8	15.2	25.2	381.9
21PHAS_21765	5B	617751073	617751998	21	1132.2	premeiotic	MIR2118			61.6	65.1	63.2	37.9	30	35.9	35.1	37.7	34.6	401.1			62.6	59.6	65.8	36.4	32	31.4	45.9	31.8	32.2	397.7			85.1	62.7	77.5	44.8	34.5	43	31	26.2	25.7	430.5			106	93.2	93.2	95.9	87.7	102.9	49.3	47.1	47.2	722.5			84.8	80.2	73.2	63.6	71	72.5	48.5	37.1	32	562.9			104	96.9	94.5	81.7	92.5	84.7	64.3	65.9	63.5	748
21PHAS_21766	5B	617752967	617754592	21	2685.6	premeiotic	MIR2118			132.2	164.4	168.6	107.7	91.8	108.2	72.6	76.9	65.5	987.9			136.2	153.7	145.3	83.7	84.4	65.8	70.5	68.6	73.8	882			148.5	128.2	162.6	106.6	93.8	101.3	62.8	62.1	61.4	927.3			184.4	180.7	211.7	206.6	193.7	222.5	77.3	80.6	78.7	1436.2			124.7	160.8	128.6	188.2	179.3	162.8	74.6	80.3	82.9	1182.2			191.5	201.5	222.6	190.4	208.8	193	116	114.9	103.7	1542.4
21PHAS_21767	5B	617773202	617773778	21	46	premeiotic	NA			6.4	3.4	7.7	3.6	2.2	2.9	2.4	3.6	2.5	34.7			5.3	6.9	4.9	4.1	3.7	2.2	5.9	2.4	4.6	40			7.2	6.7	6.2	5.7	5.5	4.2	2.2	1.9	1.9	41.5			10.2	7.2	9.3	9.5	10.5	11.1	5.3	0.9	5.6	69.6			3.6	7	15.5	8	10.2	11.3	11.2	5.8	6.5	79.1			7	9.4	9	7.8	11.1	8.8	7.4	5.1	4.7	70.3
21PHAS_21768	5B	617774946	617775761	21	2392.5	premeiotic	MIR2118			246.5	255.7	266.3	108.3	99.1	124.1	84.3	82.6	92	1358.9			215.6	201.8	255.4	106.1	107.5	96.7	79.5	82	87.6	1232.2			262	255.8	291.6	152.6	142.2	145.1	77.9	76.5	71.1	1474.8			265.5	267.5	272.4	240	250.9	251.8	85.3	73.4	96.1	1802.9			279.7	237.3	252.7	210.9	210.6	227.7	89.6	91.3	87.4	1687.2			212.2	238.3	214.8	192.9	199.3	208.4	180.4	97.1	93.4	1636.8
21PHAS_21773	5B	618016876	618018441	21	1567.2	premeiotic	MIR2118			74.9	75.4	95.4	79.2	65.1	55.8	65.5	76.4	62.4	650.1			90.9	86	90.2	89.8	75.6	56	87.3	70.8	72.9	719.5			99.4	90	99.9	95.9	74.9	92	76.2	67.8	61.6	757.7			130.5	116.7	117.6	127.7	118.5	132.6	69.3	69.8	72.5	955.2			106.6	73.2	99.8	92.2	120.9	86.6	108.2	71.4	57.9	816.8			95	105.5	105.8	107.6	117.9	120	94.9	70.1	84.1	900.9
21PHAS_21776	5B	618068239	618069345	21	379.5	premeiotic	MIR2118			27	42.6	38.2	16	16.9	18.8	13.8	12	3.8	189.1			14.9	34.4	19.3	17.8	15.6	22.5	13.9	8.8	11	158.2			26.4	29.3	29.1	17.6	19.1	19.8	12.6	8.7	10.4	173			13.6	13.4	21.1	27.7	29.9	28.5	8	1.8	9	153			9.7	19.6	11.1	34.7	28.9	34.8	3.7	14.9	19.5	176.9			19.3	25.7	25.4	22.6	25.6	26.3	9.5	16	15.9	186.3
21PHAS_21777	5B	618072345	618072917	21	370.4	premeiotic	MIR2118			35.3	54.8	53.4	27.4	26.3	33	14.3	9.8	10.7	265			21.7	27.5	22.5	18.2	18.5	17.1	14.6	7.7	12.7	160.5			32.6	22.6	28.5	26.3	19	22.2	11.5	8.5	9.5	180.7			38.5	26.6	36.6	43.1	48.6	40.2	9.3	10	19.1	272			33.9	36.7	44.3	53.3	49.9	48	26.1	18	19	329.2			38.2	35.3	42.6	31.5	31.7	34.3	11.6	7.6	13.1	245.9
21PHAS_21779	5B	618597486	618598807	21	251.4	premeiotic	MIR2118			41.1	45.3	51.4	29.1	20.8	22.4	19.8	25.5	30.2	285.6			42.3	64.2	58.8	32.1	24.8	23.8	31	30.4	27.1	334.5			55.2	53.8	55.1	30.9	34.4	38.5	24.1	27.7	33.4	353.1			36.2	43.6	44.3	52.6	57.8	53.2	26	41.7	36.5	391.9			33.9	48.5	33.3	63.3	48.7	60.2	26.1	38.2	40	392.2			66.5	53.9	47.3	35.7	46.8	47.1	49.6	38.8	25.2	410.9
21PHAS_21781	5B	618602989	618604438	21	6199	premeiotic	MIR2118			469.6	540.4	548.9	347.8	298.7	360.3	315.5	308.8	345.2	3535.2			476.4	463.3	523.3	312.7	276.9	305.8	325.4	325.3	334.1	3343.2			534.1	512.8	583.5	447.3	412.4	397	293	311.3	288.7	3780.1			584.9	586.1	515.6	513.2	487.6	513.6	261.2	273.6	322	4057.8			451.7	523.8	461.1	547.2	489.2	574.1	168	328.8	278.7	3822.6			510.3	490.1	452.3	408.4	405.4	407.9	349.1	387.7	310.1	3721.3
21PHAS_21782	5B	618685616	618686673	21	561	premeiotic	MIR2118			33	29.7	38.9	25.4	21.7	21.4	18.6	25.2	15.1	229			43.8	26.4	29.1	30.2	25.4	24.9	26.9	23.4	20.3	250.4			43.9	35.6	38	34.7	26.4	38.5	19.6	20.9	18.9	276.5			56.6	45.7	44	57.7	50.9	57.1	19.3	17.2	14.1	362.6			32.7	32.2	20	32.7	50.5	43.3	11.2	24.9	16	263.5			51.8	55	44.5	48.8	53.6	54.4	24.3	28.7	31.8	392.9
21PHAS_21783	5B	618712852	618713626	21	1250.1	premeiotic	MIR2118			213.7	192.9	207.2	76.3	67.4	78.5	60.2	41.8	46.6	984.6			175.6	153.7	162.5	74.1	60.8	66	45.4	53.6	56.4	848.1			167.8	196.3	200.8	94.2	84.6	95.5	41.1	42.3	41.7	964.3			210	214.8	184.3	109.7	107.7	113.2	46.7	39	46.6	1072			161.1	164.9	148.5	106.3	113.7	128.9	29.9	55.1	46.5	954.9			141.2	139.9	130.8	96.6	96.7	89	62.2	61.7	54.2	872.3
21PHAS_21784	5B	618716810	618717915	21	114.6	premeiotic	MIR2118			20.1	9.5	23.1	8.8	5	7.6	8.2	7.9	10.1	100.3			33.7	22.9	24.4	11.2	11.4	7.8	9.3	12.9	11.3	144.9			21.4	18.8	23.1	12.6	10.3	13.5	9.5	6.6	10.6	126.4			13.2	8.5	11.2	8.5	3.9	7.8	6	7.2	11.8	78.1			0	15	11.1	9.2	12	19.8	14.9	18.3	1.5	101.8			6.9	10.1	9.8	2.1	7.7	14.6	8.4	5.9	5.6	71.1
21PHAS_21786	5B	618719901	618721661	21	105.5	premeiotic	NA			42.8	54	49.4	11.3	13.9	16.3	10.3	12.7	12.6	223.3			36.1	39	31.6	16.6	15.1	14.9	16.4	9.6	13.2	192.5			33.9	25.8	33.5	21.1	18.6	18.6	12	15.6	13.3	192.4			34.7	32	25.8	11.9	23.3	15.7	8	14.5	9.6	175.5			48.4	31.9	17.7	23.2	33.7	24.5	11.2	9.1	21	220.7			25.4	27.4	26.9	19.5	19	17.9	13.7	9.3	14	173.1
21PHAS_21787	5B	618729211	618730146	21	1151.8	premeiotic	MIR2118			81.3	125.2	117.6	46.8	52.7	56.7	35.3	25.2	39.1	579.9			90.9	89.4	85.3	53.3	55.5	48.3	35.6	38.3	43.7	540.3			92.7	81.1	103	62.2	68.4	64.1	21.7	31.7	25.7	550.6			53.9	68.4	61.2	46.8	54.5	60	21.3	16.3	26.4	408.8			50.9	87.1	51	82.5	83.6	62.1	44.8	19.9	24.5	506.4			69.4	53.5	63.7	49.2	47.6	55.8	28.5	30.4	20.5	418.6
21PHAS_21788	5B	618739458	618740307	21	1772.9	premeiotic	MIR2118			140.8	142.7	149.5	79.3	66.1	72.4	51	51.9	59.2	812.9			117.9	119.3	131.6	71.5	65.7	57.4	59.8	46.4	52	721.6			169.5	136.8	150.2	104.6	88	100.9	46.6	47.3	40.2	884.1			152.3	133	139	114.5	131.7	129.5	54.6	49.8	51.7	956.1			134.4	124.4	128.6	122.3	141.4	119.5	63.5	43.4	38.5	916			119	131.1	108.2	109	107.3	108.4	71.7	59.1	81.3	895.1
21PHAS_21789	5B	618748416	618749755	21	3644.9	premeiotic	MIR2118			378.1	383.6	376.4	209.2	182.3	201.5	162.2	158.7	126	2178			400.8	404.8	394.7	221.5	190.4	174.6	185.7	164.1	189.8	2326.4			431.7	369.7	431.4	272.9	230.4	267.2	149.9	144.6	127.3	2425.1			379.7	390.9	362.3	287.4	298.8	295.6	124	134.1	130.9	2403.7			362.1	358.2	372.5	299.4	356.2	300.2	100.8	139.5	143.9	2432.8			307.4	325.4	308.6	255.5	292.6	278.4	174	157.1	186.8	2285.8
21PHAS_21790	5B	618755713	618756672	21	170.3	premeiotic	MIR2118			8.1	12.2	14.9	6.5	5.8	6.5	5.9	6.5	8.8	75.2			20.2	24.1	19.5	7.9	5.3	9.6	9	7.4	4.8	107.8			19.6	17.8	17.3	10.1	10.3	7.3	5.9	6.6	7.7	102.6			29	26.6	27.3	19.4	19	20.2	13.3	6.3	12.4	173.5			4.8	16.6	11.1	8.9	14.4	26.4	0	5	12	99.2			23.3	23.3	22.3	14.2	14.3	15.3	11.6	24.5	17.7	166.5
21PHAS_21791	5B	618798747	618799989	21	122.4	premeiotic	MIR2118			29.9	26.6	29.1	20	15.8	16.9	15.6	15.4	20.2	189.5			36.1	22.9	27.1	16.5	16.3	15.3	11.7	10.5	14.2	170.6			33.2	27.7	30.9	25.6	16.6	17.7	13.4	12.5	6.4	184			30.9	28.7	28.6	35.8	39.1	37.9	23.3	16.3	18.5	259.1			26.6	28.1	33.3	39	53.6	45.2	11.2	21.3	15.5	273.8			35.7	35.1	37.1	33.3	24.6	30.7	20	22	25.2	263.7
21PHAS_21792	5B	618813933	618814912	21	6097.8	premeiotic	MIR2118			396.7	470	431.1	256	212.8	255	207.5	249.5	243.2	2721.8			423.9	426.6	462.6	264.1	245.4	237	266.4	259	265	2850			484.5	429.8	488	365.5	320.7	314.9	244.5	226.6	219.4	3093.9			460.8	439.2	432.1	423.6	439.7	447.8	226.6	249.1	198.4	3317.3			414.2	480.4	427.9	504.2	503.6	454.5	328.5	304.7	296.7	3714.7			405	416.9	378.5	354.6	361.3	355	258.4	247.5	315.7	3092.9
21PHAS_21793	5B	618912926	618913807	21	150.8	premeiotic	MIR2118			6.8	10.7	10.4	8.1	6	8.5	4.4	2.9	2.5	60.3			5.3	6.9	6.1	6.3	7.2	4.2	4.9	4.5	3.6	49			10.5	8.9	9.8	8.7	4.9	7.7	4.3	4.6	1.9	61.3			9.4	6.7	13	15.4	15.8	12.4	5.3	2.7	6.7	87.4			9.7	5.6	22.2	8.6	11.4	10.4	3.7	4.4	8.5	84.5			15.7	11.6	12.5	10.3	11.6	12	7.4	4.2	10.3	95.6
21PHAS_21794	5B	618916179	618917241	21	1163.1	premeiotic	MIR2118			61.8	75	73.3	43.2	37.4	40.5	39.4	37.5	45.4	453.5			75.5	84.9	73.4	43.3	35.2	36.2	45.1	33.5	45.4	472.5			81.6	57.6	80.7	55.9	49.5	53.6	35.1	34.4	32.4	480.8			101.8	86.8	83.7	73.5	95.2	87.7	38.7	50.7	58.4	676.5			69	57.9	70.9	71.3	65	80	18.7	40.7	47.5	521			76.3	87.7	80.8	73.2	79.3	66.4	50.6	46.5	60.7	621.5
21PHAS_21795	5B	618917976	618918921	21	1865	premeiotic	MIR2118			260.2	255	225.7	145.6	123.6	145.1	99.8	95.3	102.7	1453			300.3	277.5	278.1	147.9	135.8	133.2	122.5	114.3	128.2	1637.8			315.3	283.5	314.4	181.2	177	174.7	94.5	86	87.5	1714.1			331.1	335.1	324.6	290.2	311.9	304	157.3	170.3	154.6	2379.1			289.4	319.8	301.5	265.3	326.7	269.1	82.1	128.4	127.9	2110.2			295.9	308	289.8	268.2	282.5	266.7	198.3	183.3	202.7	2295.4
21PHAS_21796	5B	618929121	618931584	21	2696.4	premeiotic	MIR2118			227.6	207.4	222.3	135.7	129.5	132.2	135.8	121	131	1442.5			198.3	204.1	218.7	149.2	144.5	136.3	161.2	145.9	152.5	1510.7			246.5	209.3	244.6	206.3	172.2	219.1	152.3	136.1	122.1	1708.5			250.4	252.2	239.6	216.1	217.4	228.9	136.6	116.9	149.5	1807.6			248.3	229.5	184	261.3	240.7	233.4	141.8	174.3	139.9	1853.2			210.4	230.6	207.4	227.5	221.2	243	176.1	172.3	153.2	1841.7
21PHAS_21797	5B	618931816	618933300	21	939.8	premeiotic	MIR2118			55.2	73.8	79.7	37.4	42.1	39.2	30.5	35.3	28.3	421.5			47.6	64.2	66.2	35.3	34.8	32	31.9	24.6	32.8	369.4			63.8	61.1	64.8	40.5	38.1	37.4	21.9	19.4	25.7	372.7			58.8	53.7	62.5	47.6	41.4	60.4	23.3	34.4	30.3	412.4			35.1	40.5	68.7	50.7	35.5	44.2	37.3	23.2	21	356.2			49.4	50.3	42.2	29	46	31.7	28.5	28.7	24.3	330.1
21PHAS_21798	5B	618933568	618934547	21	4599.1	premeiotic	MIR2118			296.3	339.5	347.2	192.8	164.5	191.2	159.9	172.9	198.4	2062.7			323.4	356.6	356	201	189.6	174.6	172.5	179.6	164.6	2117.9			363.3	349.6	361.5	246.9	216.5	233.4	171.9	149.7	140.2	2233			374.1	371.5	383.2	397.5	365.8	387.7	227.9	234.7	218.6	2961			371.8	353.6	414.6	375.9	418.8	384	257.5	234.7	208.3	3019.2			366.4	406.9	353.1	379.3	376.9	412	258.4	217.9	283.9	3054.8
21PHAS_21799	5B	618941693	618942512	21	971.7	premeiotic	MIR2118			106.1	102	109.5	112.8	94.6	96.4	69	74.9	61.7	827			128.5	108.9	112.5	99.3	83.6	80.5	75.8	53.8	72	814.9			150	137.4	139.3	122.8	131.4	121.4	69	63.8	61.8	996.9			136.1	150.5	134.6	181.7	176	168.3	77.3	68.9	92.7	1186.1			118.7	156.3	141.9	204.3	163.7	202.3	56	80.5	89.9	1213.6			134.3	140.3	155.8	171.3	151.4	140.5	127.6	87.8	117.7	1226.7
21PHAS_21800	5B	618947015	618948577	21	4450.8	premeiotic	MIR2118			210.5	221.1	220.9	200.5	166.6	178.9	135.2	138.6	155.6	1627.9			217	196.1	204.8	188.8	175.6	173.2	158.3	158.3	151.6	1623.7			241	219.5	225.9	223.6	187.7	226.1	124.8	104.2	92.3	1645.1			245.5	235.2	233.2	300.5	277.1	295.3	137.3	116	137.7	1977.8			268.8	232.4	223.9	299.9	327.9	301.1	145.6	141.7	152.9	2094.2			239.8	256.3	275	308.6	268.5	315.3	193	175.7	187.7	2219.9
21PHAS_21802	5B	618952843	618954466	21	2917.3	premeiotic	MIR2118			153.6	199.4	211.8	154.2	138.6	153.7	120.6	126.6	138	1396.5			133.8	209.9	181.4	175.1	161.9	152.3	157.1	149.7	139.2	1460.4			195.5	163.8	204.2	198.2	169.8	187.7	118.6	106.3	104.9	1449			179.9	163.9	201.5	268.8	255.1	265.6	118.6	125	122.5	1700.9			109	160.6	206.2	225.7	277.4	266.3	85.8	117.9	112.9	1561.8			200.3	220.8	195.3	245.2	253.4	272.2	157.2	130.1	143.8	1818.3
21PHAS_21803	5B	618987469	618988560	21	3279.8	premeiotic	MIR2118			260.2	241.7	257.1	160.4	142.2	156.1	120.2	120.3	114.6	1572.8			255	291.3	302.5	148.5	145.2	143	134.4	116.2	136.2	1672.3			338	300.3	339.4	210.3	207.5	212	104.4	96.6	89.2	1897.7			352.2	331.3	315.6	286.6	282.1	300.1	108	106	136	2217.9			276.1	290.3	263.8	253.2	253.3	269.1	186.6	116.8	101.9	2011.1			301.3	289.4	283.9	226.5	237.3	235.7	169.8	136.8	147.6	2028.3
21PHAS_21804	5B	618993966	618994938	21	543	premeiotic	NA			32.1	31.6	35.8	21.3	20.3	20.6	16.8	25	21.4	224.9			41.9	39	42.4	24.5	21.5	20.5	23.2	21	17.8	251.8			50.2	50.3	40.5	30.2	26.7	27.5	18.8	18.8	16	279			42.2	44.7	48.5	50.4	68	59.6	28	27.2	32	400.6			41.2	30.8	46.6	32.7	31.3	46.1	18.7	20.5	11.5	279.4			41.5	35.5	46.1	49.9	43.9	46.3	35.9	32.1	29	360.2
21PHAS_21805	5B	618995183	618995671	21	343.8	premeiotic	MIR2118			27.6	39.2	33	14.6	14.4	18.1	9	7	5.7	168.6			26	36.7	24.4	11.6	16.4	14.2	9.2	13.4	7.7	159.6			31	31.8	34.3	18.6	17	17.5	6.4	7.8	5.4	169.8			32.8	30.5	41.4	40.9	34.8	34.6	9.3	12.7	15.7	252.7			33.9	24.4	31	31.5	36.1	21.6	7.5	12.7	10	208.7			34.8	37.4	37.5	36.1	33	27.7	24.3	17.7	14.9	263.4
21PHAS_21807	5B	619000015	619000849	21	907.9	premeiotic	MIR2118			77.9	95.5	106	43.9	44.8	54.7	46.5	52.8	59.8	581.9			83.2	78	89.4	48	48.9	44.5	57.3	55.5	49.1	553.9			104.9	90	117.1	68.1	67	64.5	54.4	50.5	46.2	662.7			98.4	88.6	86.6	95.5	94.2	91.6	48	39.9	69.1	711.9			64.2	86.1	70.9	90.5	83.6	90.3	7.5	49.5	43	585.6			82.9	80.6	71.5	77.9	75.1	79.5	50.6	54.1	66.3	638.5
21PHAS_21808	5B	619029033	619029623	21	492.1	premeiotic	MIR2118			23.3	40.7	35.9	23.6	20.3	25.4	14.8	15.4	17	216.4			20.7	19.5	26.8	18.3	14.9	13.8	17.3	12.4	18.6	162.3			43.6	28.3	42.3	26.8	25.5	25.7	10.8	12	14.3	229.3			21.5	30.5	30.2	47.2	45	43.7	12	19.9	19.7	269.7			21.8	26.3	17.7	52.7	30.1	45.2	14.9	20.2	13.5	242.4			40.2	41.7	42.2	41	37.8	45.6	32.7	34.6	24.3	340.1
21PHAS_21810	5B	619068126	619068557	21	57.4	premeiotic	NA			9	11.4	8.6	3	3.6	2.7	3.3	2.9	1.3	45.8			6.7	0	10.2	2.7	4	2.4	1.2	1	0.9	29.1			8.6	6.4	7.9	7.6	7.6	5.1	2.1	1.1	1.5	47.9			6.4	3.9	4.2	3.4	3.3	5.2	4.7	0	0.6	31.7			1.2	4	13.3	6.6	3.6	0.9	0	3.6	0	33.2			1.8	1.5	3.9	2.5	1.8	4	0	0	0	15.5
21PHAS_21811	5B	619099710	619101574	21	82.7	premeiotic	MIR2118			11.6	10.7	17.8	5.2	8.5	9.1	4.7	6.5	6.3	80.4			12	17.2	13.9	5.1	5.6	6.4	8.6	8.1	3.3	80.2			18.1	10.5	11.9	7.9	7.5	8	8.1	8.4	3.1	83.5			14.7	16.5	19.6	11.3	10.2	16.3	6	14.5	3.4	112.5			23	11	33.3	18.6	13.2	4.7	0	5.3	7	116.1			16.4	10.7	20.3	12	6.6	11.7	9.5	6.8	5.6	99.6
21PHAS_21812	5B	619103318	619104338	21	817.9	premeiotic	MIR2118			67.2	84.5	70.9	38.9	42.7	40.7	48.3	39.1	45.4	477.7			60.1	67.7	83	43.3	52.3	45.1	59	40.2	47.5	498.2			86.1	61.7	91	60.4	58.2	69.1	47.8	40.2	37.9	552.4			36.6	49.6	42.5	34.6	45.3	44.5	35.3	37.1	39.3	364.8			42.4	50.7	70.9	53	60.8	53.6	37.3	31.5	30	430.2			44	45.1	37.5	31.5	36.5	35.4	19	43.1	29.9	322
21PHAS_21813	5B	619123584	619125396	21	52.7	premeiotic	MIR2118			7.5	8.4	10.5	2.9	2.1	1.5	1.1	4.6	3.8	42.4			5.3	12.6	10	5.7	3.1	1.6	3.4	1.2	1.5	44.4			11	12.4	14.1	6.9	4.8	3.2	7.2	2.7	5.2	67.5			18.5	20.4	11.5	11.1	6.2	4.5	10.7	0	5.1	88			2.4	10.2	2.2	4.3	0	1.9	0	5.8	2.5	29.3			9.4	9.6	3.9	11.3	7.1	5.1	4.2	2.5	11.2	64.3
21PHAS_21814	5B	619127081	619128566	21	2103.7	premeiotic	MIR2118			130.9	137.4	148.8	81.7	71.9	81.1	82	69.9	83.2	886.9			113.1	129.6	141.8	74.7	67.1	75.6	104.2	100.7	110.2	917			183.5	151.4	164	126.9	114.7	126.3	79.5	80.7	73.4	1100.4			161.8	117.7	129.5	122	102.4	100.7	64.6	36.2	45	879.9			88.4	102.4	124.2	120.9	122.1	113.9	29.9	85.8	81.4	869			103.5	99.9	109	92	97.3	109.8	61.2	41.4	71.9	786
21PHAS_21815	5B	619189679	619190524	21	587.4	premeiotic	MIR2118			50.3	53.7	59.5	30.2	23.9	31.6	36.4	32.2	37.8	355.6			63	53.9	59	29.8	29.6	29.1	46.4	39.9	41	391.7			69.3	65.5	67.1	50	44.2	48.3	39.1	33.2	41.5	458.2			82.2	75.1	76.4	77.5	80.4	72	54.6	42.6	47.8	608.6			56.9	44.5	55.4	57	53.6	55.5	44.8	38.7	44	450.4			59.5	60.1	71.5	54.1	73.2	50	32.7	53.2	54.2	508.5
21PHAS_21816	5B	619202596	619204282	21	2664.8	premeiotic	MIR2118			201.5	178.1	169.5	116.9	103.1	121.9	104.8	117	109.6	1222.4			205	232.8	216.8	119.1	117.9	112.7	122.7	104.5	124.9	1356.4			228.7	210	219.9	154.1	142.9	157.3	113.9	109.9	101.4	1438.1			245.1	218.4	217.6	186.4	191.8	179.4	106.6	100.6	101.7	1547.6			250.7	229.7	217.3	214.3	249.1	221.2	160.5	97.4	126.4	1766.6			202.3	201.1	191.4	172.3	169.7	174.4	156.1	102.2	156	1525.5
21PHAS_21818	5B	619236164	619237713	21	237.2	premeiotic	MIR2118			16.5	4.6	8.1	3.9	1.9	1.4	3	2.9	5.7	48			20.7	22.9	16.2	3.4	3.4	1.1	5.3	6	2.9	81.9			26.1	27.7	19.6	8.2	4.6	4.6	7.7	10.1	5.4	114			53.2	59.4	52.4	35.8	36.8	27.6	15.3	19	20.2	319.7			46	35.4	33.3	24.6	27.1	23.5	3.7	15.2	12	220.8			51.8	40.9	44.5	30.8	34.4	31.7	25.3	32.1	8.4	299.9
21PHAS_21819	5B	619307722	619308555	21	810.7	premeiotic	MIR2118			59.1	56.7	59.2	23.2	17.6	25.2	14.6	18.5	18.9	293			78.4	47	60.3	18	19.5	17.1	19	21.8	17.2	298.3			71.9	70.3	67.8	23.3	23.2	25	15.3	12.7	9.1	318.6			58.8	76.4	73.3	67	63.7	65	35.3	20.8	33.2	493.5			73.9	68.6	79.8	61.9	53	80	33.6	24.1	27.5	502.4			98.8	91.3	94.5	58.4	67.4	63.1	34.8	46.5	48.6	603.4
21PHAS_21823	5B	620035250	620036097	21	158	premeiotic	MIR2118			5.4	6.5	10.6	2.9	5.4	5.4	3	1.7	1.9	42.8			8.7	9.2	8.8	3.9	6.4	6.7	4.6	2.6	2.6	53.5			11.7	6.4	14.3	4.4	6	7	2.4	2.7	2.1	57			12.4	10.3	18.5	10.5	7.6	14.6	5.3	3.6	6.2	89			13.3	11.3	8.9	18.3	10.8	18.8	0	3.3	6.5	91.2			9.9	19.9	18	13.8	15.3	14.2	4.2	5.1	5.6	106
21PHAS_21824	5B	620058010	620058897	21	4264.9	premeiotic	NA			316.2	285.4	315.7	218.6	185.4	196.8	108.4	114.3	92	1832.8			322.4	322.2	310.7	231.2	193.7	166.1	132.2	96.2	115.5	1890.2			397.3	310.8	383.8	257.6	207.8	253	99.8	93	81.1	2084.2			537.4	503.7	522.2	586.5	579.2	629.3	169.3	152.2	166.9	3846.7			417.8	355.2	392.4	371.3	417.6	395.3	134.4	138.1	140.4	2762.5			521.1	591.3	482.7	560.9	592.2	566.7	271.1	209.5	241.9	4037.4
21PHAS_21825	5B	620077719	620078567	21	1361.1	premeiotic	MIR2118			97.3	99.7	101.6	47.2	45.6	55.3	41.9	52.1	54.8	595.5			105.4	112.4	107.2	58.8	47.3	46.7	60.7	53.1	54.3	645.9			107.7	98.9	110.8	67.4	61.2	68	54.4	51.6	52.9	672.9			138.4	149.5	134.1	142.1	139.9	141.1	47.3	67	57.3	1016.7			124.7	120.4	121.9	98.8	105.3	128.9	85.8	56.7	65.9	908.4			128.6	124.3	109	94.5	108.9	116.8	78.1	68.4	83.1	911.7
21PHAS_21826	5B	620099982	620100827	21	620.2	premeiotic	MIR2118			41.9	49.1	46.4	37.7	29.7	36.9	28.4	21.9	29.6	321.6			38.5	42.4	43.7	35.2	35.6	23.3	27.6	25.8	29.1	301.2			46.8	43.3	48.4	40.1	34	39	17.2	19.4	17.8	306			55.8	65.1	60.6	73.7	81.4	74.2	29.3	47.1	36	523.2			29.1	46.4	46.6	65.9	59.6	57.4	48.5	19.4	36.5	409.4			73.6	78.7	76.2	76.1	76.1	71.2	40.1	32.1	31.8	555.9
21PHAS_21827	5B	620102266	620103247	21	1451.2	premeiotic	MIR2118			102.3	135.9	121	82.4	71.1	84.5	52.5	59.1	59.8	768.6			115	165.1	128.9	80.4	68.8	71.4	64.6	59.1	58.7	812			158	156.5	155.9	96.9	89.1	102.8	58.7	46.7	47.3	911.9			167.8	176.1	181.5	184.8	198.3	203.4	124.6	110.5	120.3	1467.3			199.8	207	201.7	188.8	192.5	198.6	104.5	99.1	88.4	1480.4			202.1	210.1	191.8	151.8	159.9	152.9	126.6	114	130.8	1440
21PHAS_21828	5B	620108880	620111029	21	1404.4	premeiotic	MIR2118			175.5	176.6	182.7	87.3	71.9	85.8	64.1	71.1	66.1	981.1			191.5	165.1	161.7	80.1	74.5	82.1	73.6	64.3	78.6	971.5			201.7	181.3	202.6	109	92.8	107.9	70	66	60.3	1091.6			298.7	287.9	259.9	219.4	207.2	219.9	88.6	102.4	87.7	1771.7			204.7	210.4	206.2	180.5	167.3	186.3	70.9	88	78.4	1392.7			237.5	236	216	182.2	200.8	178.4	152.9	102.2	130.8	1636.8
21PHAS_21829	5B	620115227	620116344	21	3329	premeiotic	MIR2118			313.5	317.4	296.8	156	115.6	137	90.5	104.7	109	1640.5			305.1	361.2	312.1	144.5	123.2	129.9	113.6	113.4	92.7	1695.7			357.7	334.7	338.7	174.8	155.3	170.8	102	89.2	91	1814.2			346.2	342.4	316.5	273.4	283.4	263.2	110.6	109.6	89.9	2135.2			341.5	365.1	379.1	295.1	314.1	291.7	164.2	109.6	118.4	2378.8			315	298.2	303.1	225.4	233.6	237.2	156.1	119.9	132.6	2021.1
21PHAS_21830	5B	620117852	620118788	21	1464	premeiotic	MIR2118			76.4	100.1	103.6	49	39.2	45.6	34.1	36.3	31.5	515.8			80.8	107.8	86.5	43.9	39.9	38.9	35.3	39.7	37.9	510.7			111.4	100.8	99.5	62.4	54.8	59.8	31.3	30.2	29.9	580.1			122.2	114.9	121.4	105.6	117.2	110.3	39.3	35.3	52.3	818.5			112.6	112.9	124.2	111.7	96.3	110.1	29.9	47.3	38.5	783.5			119	127.5	114	77.5	94.6	87.2	65.4	43.9	53.2	782.3
21PHAS_21831	5B	620161604	620162669	21	1725.3	premeiotic	MIR2118			196.6	250.8	227.8	94.6	85.3	117.2	75.9	74.7	86.3	1209.2			200.2	229.4	214	96.9	81.4	93.4	76.6	75.8	76.9	1144.6			251.6	242.4	253	118.1	124	115.3	73.5	80.5	70.5	1328.9			217.6	214.8	227.9	173.8	173.4	185.6	83.3	81.5	86.5	1444.4			311.2	286	281.6	260.1	219.6	241.9	82.1	105.4	100.9	1888.8			224.1	221.6	228.1	129.2	138	162.7	93.9	92.9	98.1	1388.6
21PHAS_21832	5B	620164240	620165678	21	306.9	premeiotic	NA			24.4	22.8	30.5	16.9	14.7	15.8	19.1	19.7	22	185.9			27.9	41.3	33.2	16.9	15.6	13.6	19.2	12	20.1	199.8			34.5	31.5	35	19.7	19.7	24.2	21.2	13.9	13.7	213.4			40.7	34.3	39.4	33.2	35.1	42.3	26.7	29.9	32.6	314.2			52.1	29.8	28.8	31.5	25.3	30.1	0	23.5	22.5	243.6			33.7	45.6	35.2	40.3	39.4	41.6	40.1	32.1	43	351
21PHAS_21836	5B	620279960	620281664	21	3515.6	premeiotic	MIR2118			294.2	228	229.1	120.5	64.4	92.5	56.4	58.4	49.8	1193.3			338.8	284.4	264.8	91.9	75.6	69.8	64.1	48.6	60.4	1298.4			325.3	293.6	307.3	120.6	111.1	112.2	52.8	49.7	47.1	1419.7			395.6	382.4	370.7	307	289.6	311.2	101.3	133.2	94.4	2385.4			403.3	378.3	439	297.9	350.2	354.8	112	117.1	131.4	2584			406.4	361.7	387.1	308.2	318.2	297.7	185.6	151.2	182.1	2598.2
21PHAS_21838	5B	620395831	620396801	21	243.4	premeiotic	MIR2118			7.7	18.6	15.2	6.5	8.7	7.7	2.9	2.9	6.9	77.1			7.7	2.3	11.3	8	7.4	6.2	5.6	4.3	4	56.8			13.8	14	14.2	10.4	10.4	6.8	3.4	2.5	5	80.5			11.7	13.4	17.2	19	16.4	23.1	8.7	2.7	8.4	120.6			9.7	15.8	13.3	34.4	22.9	24.5	11.2	6.4	6.5	144.7			30.7	34.4	28.5	15.9	22.7	23.4	13.7	4.2	9.3	182.8
21PHAS_21839	5B	620412236	620413241	21	48.1	premeiotic	MIR2118			1.5	2.3	3.1	1.6	1.1	1.9	0.6	0.2	0.6	12.9			1.4	0	3.9	1.4	1	1.1	0.8	1	0.8	11.4			2.9	3.2	3.4	2	1.1	1.4	1.9	0.9	1.2	18			8.7	5.9	11.2	11.9	9.2	11.8	8	10	9.6	86.3			3.6	5.1	20	10.9	10.2	9.4	11.2	3.3	11	84.7			14.4	9.8	10.2	7.1	6.9	8	8.4	3.4	5.6	73.8
21PHAS_21842	5B	620451251	620451610	21	204.5	premeiotic	MIR2118			6.8	27	29.3	7.6	5.8	6.4	5.7	3.4	8.2	100.2			31.3	36.7	34.8	8	8.8	7.6	5.9	3.6	7	143.7			29.4	23.2	25.7	9.7	8.6	9.8	4.6	5.1	5	121.1			36.6	42.3	31.7	21	22.3	16.7	4	4.5	3.9	183			9.7	38.3	26.6	16	28.9	22.6	3.7	2.8	6	154.6			24.3	26.7	26.9	16.6	20.3	18.2	7.4	2.5	9.3	152.2
21PHAS_21843	5B	620511561	620512444	21	1508.2	premeiotic	MIR2118			120.5	120.6	141.4	45.8	13.9	45.8	12.6	28.6	13.9	543.1			146.8	81.4	139.8	54.8	20.6	18.5	19	17	53.1	551			133.5	68.7	129.8	27	33.2	55.5	17.2	13.1	13.1	491.1			221	209.4	190.9	140.5	141.2	120.5	22	32.6	8.4	1086.5			215.6	158.7	48.8	96.3	34.9	50.8	11.2	18	17.5	651.8			176.2	165.1	144.1	43.2	120.5	40.9	25.3	21.1	31.8	768.2
21PHAS_21844	5B	620557111	620558191	21	322.5	premeiotic	MIR2118			68.2	30.8	26	7	15.8	7.4	9	2.9	11.3	178.4			30.3	66.5	32	7.9	18.3	19.1	15.8	12.9	5.6	208.4			28.4	42	25.6	24.1	17.1	8.6	8.9	11	8.3	174			43.4	36.9	36.8	19	18.7	19.2	10.7	21.7	13.5	219.9			102.9	33.8	62.1	23.5	49.3	38.6	7.5	11.1	7	335.8			31.4	17.8	22.7	33.6	11.1	34.7	26.4	20.3	21.5	219.5
21PHAS_21845	5B	620560533	620560894	21	212.7	premeiotic	MIR2118			8.3	26.6	26.5	7.5	6	9.5	3.7	3.1	4.4	95.6			26.5	40.1	31.6	9.1	7.8	8.9	8.5	5.5	7	145			26	24.8	26.2	11.6	9.9	10.7	2.9	4.4	2.7	119.2			38.5	42.6	33.3	20.6	20.4	19.6	4.7	5.4	11.8	196.9			17	37	31	22.1	20.5	19.8	0	3	5.5	155.9			25.1	24.4	24.6	18.8	15.6	13.5	14.8	5.9	8.4	151.1
21PHAS_21847	5B	620642751	620643475	21	1868.5	premeiotic	MIR2118			96.7	122.9	117.9	74.7	58.5	63.7	60.4	69.9	56.7	721.4			82.3	135.3	106.4	70.1	68.5	60.9	66.6	73.2	70.3	733.6			115.4	89.7	117	76.9	69.9	68.2	50.2	53.5	50.2	691			201.4	185.4	185.7	174.7	186.8	173.2	85.3	90.6	110.7	1393.8			84.8	116.6	95.3	140.7	125.2	152.5	37.3	67.8	68.9	889.1			179.4	193.4	170.3	155	161.5	133.2	105.5	106.4	118.6	1323.3
21PHAS_21848	5B	620645554	620646722	21	621.1	premeiotic	MIR2118			36	49.9	41.8	15.6	14.4	16.8	14.6	18.7	19.5	227.3			45.7	48.2	50.8	13.1	11.5	15.8	18.1	16	14.2	233.4			47.1	42	50.5	18.3	15.5	15.5	13.8	19.5	19.7	241.9			55.8	66.1	76.2	44.7	38.1	50.5	37.3	34.4	41	444.1			60.6	53.3	68.7	36.1	39.1	37.6	29.9	29.9	23.5	378.7			68	59.3	57.4	35.4	36.2	46.7	35.9	54.1	45.8	438.8
21PHAS_21850	5B	620650699	620652576	21	2593.9	premeiotic	MIR2118			193.8	223	245.7	115.7	85	97	60.8	56.4	58	1135.4			191.5	244.3	186.1	90.5	73.5	71.6	59.7	57.9	67.3	1042.4			224.9	197.2	224.6	109.7	98.8	98.8	45.9	46.1	46.2	1092.2			253	240.1	240.3	200.6	198	205.6	105.3	76.1	74.7	1593.7			218	246.6	243.9	215.1	175.1	210.8	56	75.8	95.9	1537.2			271.6	252.6	243.3	191.1	194.2	189	141.3	92.9	105.5	1681.5
21PHAS_21851	5B	620656755	620658233	21	46.1	premeiotic	MIR2118			8.4	8.4	9.6	3.2	3.7	3.3	0.9	5.5	4.4	47.4			6.7	12.6	9.2	2.8	2.3	2.2	3.1	1.4	3.7	44			6.4	8	8.3	3.9	3.4	4.2	5.3	4.2	3.1	46.8			9.4	8.3	7.5	6.3	11.2	10.1	12	9.1	9	82.9			4.8	8	4.4	9.2	9	6.6	0	7.2	7	56.2			11	6.4	11.7	2.5	8.2	5.8	5.3	11.8	9.3	72
21PHAS_21854	5B	620662063	620662875	21	1439.2	premeiotic	MIR2118			91.6	97.8	100.6	53.8	37.6	52.3	39.6	36.5	30.2	540			101.1	105.5	119.9	47	37.4	39.8	32.7	42.3	37.5	563.2			114.5	105.6	123.6	54.9	55.8	51.4	29.9	31.3	31.1	598.1			116.5	120.1	114.7	114.5	127.4	112	62	43.5	44.4	855.1			135.6	130.8	93.1	89.1	105.9	108.2	63.5	58.4	53.9	838.5			125.3	117	130.5	108.3	101.5	99.6	84.4	65	74.7	906.3
21PHAS_21855	5B	620691888	620693797	21	2117.2	premeiotic	MIR2118			117.7	127.5	130.9	65.5	52.4	62.8	42.2	53.6	56.7	709.3			112.1	126.1	113.8	62	56	42.9	63	40.9	51.2	668			133.9	123.8	141.8	75.6	61.6	69.9	54.2	51.8	52.7	765.3			201.4	192.6	198.2	151.2	164.8	154.5	80	77.9	75.3	1295.9			151.4	157.6	161.8	124	136.6	138.3	56	66.4	89.4	1081.5			194.4	194.5	160.1	122.1	136.6	132.8	91.8	75.2	111.1	1218.6
21PHAS_21857	5B	620701639	620704114	21	3837.9	premeiotic	MIR2118			396	338.7	411.9	167.5	139.8	170.6	82.6	91	64.9	1863			451.4	424.3	448.6	161.5	136.5	122.3	98.6	85.4	98	2026.6			492.5	492.5	484.5	215.4	200.8	192.7	81	85.4	91.7	2336.5			494.4	499.3	443.8	381.9	366.8	366.5	126.6	123.2	125.3	2927.8			488	438	467.8	305.7	303.3	302.1	112	112.9	120.9	2650.7			414	419.3	364.8	331.9	331.1	320.7	186.7	144.4	131.7	2644.6
21PHAS_21860	5B	621347886	621348519	21	2191.8	premeiotic	MIR2118			184.2	152.6	163.6	76.8	62	74.8	37.7	34.6	42.2	828.5			219.9	208.7	186.1	74.4	65.5	76.3	45.6	50.5	49.5	976.5			181.8	157.2	183.2	93.2	85.6	89	38	37.4	33.6	899			205.1	217.1	211	189.2	177	179.8	47.3	43.5	42.7	1312.7			201	212.9	181.8	179.6	180.5	169.4	74.6	58.9	56.4	1315.1			170.8	183.1	182.8	156.1	155.4	144.5	89.7	56.6	70	1209
21PHAS_21861	5B	621353949	621357031	21	1163.4	premeiotic	MIR2118			138.6	166.3	139.5	95	64.4	74.7	53.6	62.2	69.3	863.6			163.1	191.5	200.7	91.5	81.8	92.5	61.5	43.8	86.4	1012.8			225.7	165.4	186.6	107.6	112.9	93.2	58.3	53.3	45.8	1048.8			236.8	220	277.3	234.6	209.8	201.5	64.6	47.1	64.6	1556.3			207.1	185.2	219.5	130.1	170.9	158.1	59.7	57.6	57.9	1246.1			193.5	262.5	194.1	191.8	176.8	189.7	122.3	93.7	73.8	1498.2
21PHAS_21862	5B	621357560	621358445	21	123.6	premeiotic	MIR2118			10.1	6.1	10.8	4	4.8	5.4	5.7	2.6	4.4	53.9			5.8	3.4	12.5	3	6	2	1.5	6.2	6	46.4			17.3	7.6	10	10.5	4.3	8.9	1.5	4	4.1	68.2			8.7	5.2	20.5	9.7	8.2	11.3	6	3.6	10.1	83.3			4.8	15.8	2.2	9.7	10.2	4.7	0	7.2	2	56.6			15.9	9	10.2	7.4	9	8.4	4.2	8.4	7.5	80
21PHAS_21863	5B	621358597	621361266	21	1505	premeiotic	MIR2118			116.2	95.1	121.1	65.1	49.8	61.5	61.4	33.4	46.6	650.2			135.7	135.3	107.2	66	57.8	60.5	42.7	49	39.8	694			121.8	113.9	124.1	80.6	79.1	83.2	54.5	45.2	32.4	734.8			135	104.3	114.5	112.3	108.4	96.7	51.3	44.4	45.5	812.4			123.5	137.8	73.2	136.1	151	118.6	63.5	65.6	83.9	953.2			94.7	99.7	94.5	106.5	98.8	101.4	88.6	64.2	67.2	815.6
21PHAS_21864	5B	621373869	621375840	21	681.9	premeiotic	NA			16.3	98.9	114.9	31.4	28.7	60.6	9.2	17.1	23.9	401			77	244.3	70.5	48.5	42.7	25.8	12	40.9	29.6	591.3			72.1	93.8	55.4	61.3	53.5	42.6	9.1	10.1	47.9	445.8			107.5	44.9	82.6	116.8	79.1	103.5	20.7	17.2	15.7	588			21.8	86.9	44.3	48.1	105.3	52.7	59.7	43.7	21.5	484			86	120.9	107.8	81.4	26.7	60.2	166.6	22	31.8	703.4
21PHAS_21865	5B	621384118	621385988	21	410.6	premeiotic	MIR2118			79.8	68.5	130.5	34.8	70	41.5	45.5	20.7	17.6	508.9			85.2	99.8	112.5	66.7	51.3	38.9	60.7	28	43	586.1			118	93.2	139.2	95.1	41.8	103.3	18.8	17.5	18.5	645.4			139.1	198.8	104.8	147.9	174	179.9	34	36.2	51.7	1066.4			83.6	107.5	104.2	75.6	91.5	88.5	22.4	28.2	26	627.5			143.2	142.9	100.4	92	143.2	79.9	52.7	20.3	85	859.6
21PHAS_21866	5B	621387900	621388782	21	52.4	premeiotic	NA			4.3	7.2	6.2	2	2.4	5.3	4	5.3	1.3	38			5.3	6.9	3.7	3.7	0.8	4.9	5.4	1.9	2.3	34.9			1.8	5.7	9.3	2.4	5.9	2	3.8	1.3	3.3	35.5			6.4	14.7	2.2	6.1	6.9	8.3	10.7	1.8	1.7	58.8			9.7	2.7	2.2	1.7	0.6	1.9	7.5	2.5	3	31.8			5.4	6.2	7.4	1.8	7.9	6.9	7.4	7.6	13.1	63.7
21PHAS_21867	5B	621388930	621390157	21	2328.7	premeiotic	NA			169.2	157.2	179.8	89.7	71	82.5	34.4	64.4	48.5	896.7			224.2	235.1	220.7	100.6	93.1	94.7	71.7	58.1	74.8	1173			234.2	210	222.4	127.8	116.9	138.2	43	39.7	53.9	1186.1			211.9	211.2	216.5	165.1	168.1	145.6	33.3	30.8	50	1232.5			228.9	213.9	192.9	164.7	188.3	206.1	44.8	34.9	28.5	1303			179.4	193	171.9	142.3	150.9	124.4	49.6	40.5	60.7	1112.7
21PHAS_21868	5B	621395865	621396497	21	954.1	premeiotic	NA			82.8	102.4	72	41.1	33.7	38.5	48	13	13.9	445.4			73.6	24.1	110.5	12.8	22.8	47.6	26.4	8.6	35.1	361.5			97.8	77.6	115.6	15.6	43.2	35.5	30.8	62.1	8.5	486.7			63.7	117.2	82.6	67.2	42.7	65.6	14	40.8	18.5	512.3			161.1	115.3	28.8	158.7	53	45.2	37.3	9.7	20	629.1			48.9	76.6	100.4	51.7	59.5	76.6	8.4	17.7	32.7	472.5
21PHAS_21870	5B	621417352	621417980	21	1167.1	premeiotic	NA			109.5	97.8	103.3	43.3	48.8	43.4	43.2	71.3	86.9	647.5			65	25.2	94.7	56.9	44.1	44.3	82.7	65.3	64.7	542.9			100.7	70.9	108	68.9	61.3	66.3	58.8	21.1	45.4	601.4			67.5	97.3	131.7	74.5	118.5	84.4	93.3	69.8	74.7	811.7			111.4	98.1	221.7	75.6	97.5	199.5	48.5	89.1	85.4	1026.8			144.3	66.1	78.5	71.5	125	78.1	3.2	88.7	85.9	741.3
21PHAS_21871	5B	621418055	621419128	21	2790.1	premeiotic	NA			210.7	194.1	245.4	141.6	121.9	149.8	94.9	100.6	108.3	1367.3			221.3	268.3	242.3	139.9	130.2	145.9	117.1	83.7	111	1459.7			296.1	251	297.9	194.7	185	186.7	102.6	89.4	78.8	1682.2			288.1	270.8	310.8	329.1	329.7	323	89.3	92.4	108.5	2141.7			294.3	276.9	297.1	282.5	249.7	289.9	93.3	90.5	118.4	1992.6			290	298.8	265.2	283.8	265.3	245.2	159.3	87	150.4	2045
21PHAS_21872	5B	621461128	621463294	21	266.7	premeiotic	MIR2118			43.7	51.8	58.5	22.5	25.9	23.9	20.2	24	26.5	297			33.7	47	50.2	23.4	21	23.1	21.7	19.1	18.6	257.8			39.6	41	49.9	26.3	27	27.2	13.9	14.2	22	261.1			56.9	46.7	57.7	56.3	63.4	57.7	33.3	35.3	24.7	432			53.3	56	77.6	53.6	68	64	22.4	37.1	32	464			52.8	56.3	58.2	56.6	43.6	49.3	51.7	27.9	28	424.4
21PHAS_21873	5B	621463449	621464485	21	901.9	premeiotic	MIR2118			40.4	44.9	46.4	31	22.4	30.6	19.2	21.9	17.6	274.4			44.3	64.2	56	24.4	23.9	23.8	29.5	20.1	29.7	315.9			67.5	55	65.8	33.5	34	31.8	22.2	9.9	14.7	334.4			48.6	54.7	54	61.9	62.7	62.5	20	16.3	20.8	401.5			64.2	76.9	66.5	73.3	63.2	61.2	26.1	33.8	33.5	498.7			76.8	65	68.7	47.4	53.9	48.5	28.5	29.6	27.1	445.5
21PHAS_21874	5B	621588624	621589505	21	66.5	premeiotic	MIR2118			2.8	6.1	6.7	2.4	5.2	4.7	4.7	3.6	2.5	38.7			1.9	5.7	4.1	4.1	4.8	4.7	4.4	3.6	6.5	39.8			6.9	8	7.3	4.8	4	3.8	4.3	4.2	3.9	47.2			5.7	2.6	8.1	3.6	4.6	8	6	9.1	6.2	53.9			2.4	4	4.4	9.7	4.2	5.6	0	7.7	4	42			8.7	6.6	7.4	8.1	7.1	5.5	5.3	5.1	3.7	57.5
21PHAS_21875	5B	621590356	621591454	21	2625.9	premeiotic	MIR2118			194.1	246.6	240.2	160.4	135.6	154.7	130.8	150.1	153.7	1566.2			177.6	229.4	201.1	137.5	110.2	120.5	143	142.3	144.6	1406.2			302.2	242.7	279.5	194.2	169.7	195.1	140.2	134.2	139.1	1796.9			237.2	259.2	301.3	312.9	300.8	295.3	156.6	170.3	184.9	2218.5			257.9	249	290.4	332	340	364.2	134.4	185.7	179.3	2332.9			300.6	272.7	287.5	297.6	264.8	281.3	188.8	186.6	162.5	2242.4
21PHAS_21876	5B	621638774	621640560	21	3534.1	premeiotic	MIR2118			140.8	189.5	192	122.4	109.1	118.7	91.5	97.3	110.2	1171.5			132.3	139.9	169.5	106.9	103.3	84.5	96.6	86.1	97.4	1016.5			172.7	159.4	173.2	136.3	126.9	137.3	95.5	89	86.1	1176.4			241.3	232.6	270	283.5	309	299.9	173.9	151.3	182.7	2144.2			236.2	202.4	206.2	319.4	253.9	266.3	130.6	161.3	160.8	1937.1			318.3	320.9	326.9	255.5	270.9	306.9	194.1	173.1	189.6	2356.2
21PHAS_21877	5B	621648263	621649913	21	313.9	premeiotic	MIR2118			64.6	55.9	59.9	27.8	21.2	29.1	26.4	31	24.6	340.5			58.2	75.7	67.2	26.4	25.3	29.6	33.2	22	30.5	368.1			68.2	49	64.2	35.2	33.1	28.1	21.7	27.9	16.2	343.6			92.4	95.3	105.1	74.9	70.9	76.1	46.7	41.7	43.8	646.9			71.5	86.6	77.6	68.2	78.8	96.9	26.1	38.2	42	585.9			104.9	93.3	87.9	64.4	57.1	58.4	52.7	59.1	48.6	626.4
21PHAS_21878	5B	621700141	621701052	21	1405.9	premeiotic	MIR2118			80.2	99.7	100.1	67.2	51.8	64.4	43.9	49.7	46.6	603.6			82.3	102.1	100.6	62	51.3	47.6	52.2	47.8	51.2	597.1			120.6	102.1	109.6	72.6	70.5	74.1	45.9	45.4	39.4	680.2			111.2	115.7	126.6	128.7	134.3	123.8	79.3	65.2	59.6	944.4			124.7	124.1	115.3	147	123.4	143	33.6	74.7	60.4	946.2			147	140.1	141	117.1	124.5	127.3	87.5	85.3	79.4	1049.2
21PHAS_21879	5B	621728079	621729504	21	1824	premeiotic	MIR2118			89.4	111.9	111	85.3	67.8	84.1	50.3	48.3	39.7	687.8			102.5	94	96.1	87.6	72.2	58.3	61.4	56.4	62.9	691.4			115.8	110.1	107.7	93.3	82.1	95.6	48.9	53.1	36.3	742.9			141.4	157.2	145.4	188.8	197.3	181.1	68.6	50.7	54.5	1185			128.4	121.4	130.8	178.8	203.4	149.6	52.3	67.8	61.4	1093.9			170.8	151.9	176.1	138	181	168.9	94.9	81.9	82.2	1245.7
21PHAS_21880	5B	621730423	621731194	21	1042	premeiotic	MIR2118			58	70.8	68.2	50.1	45.1	48	37.4	45.6	31.5	454.7			49.1	82.6	60.7	45.5	42	37.1	42.4	46.4	47.8	453.6			63	58.9	67.5	50.1	39.6	53.1	31	33	30.1	426.3			70.5	79.5	85.7	81	94.9	103.5	45.3	36.2	52.3	648.9			86	64.3	79.8	83.4	92.7	91.3	37.3	50.1	40.5	625.4			98.8	94.1	82.8	83.2	83.2	98.9	57	62.5	61.6	722.1
21PHAS_21881	5B	621732784	621733816	21	627.3	premeiotic	MIR2118			24.8	22.8	25.7	24.2	16.4	19	16.8	24.5	21.4	195.6			29.4	42.4	26	33.1	27	22.5	20.7	20.8	22	243.9			30.9	28	35	35.1	26.2	33.4	25.3	21.3	17.4	252.6			30.5	35.9	37.4	55.9	51.2	56.1	28	45.3	42.2	382.5			41.2	30.6	28.8	60.7	65	49.9	33.6	23.8	26	359.6			46.3	52.8	44.1	64.4	61.8	57.3	29.5	48.1	40.2	444.5
21PHAS_21882	5B	621748151	621750684	21	1392.8	premeiotic	NA			117.9	137	126.2	48.7	37.7	40.5	25	28.1	27.1	588.2			117.4	103.2	125.8	34.5	33.8	28.9	32.7	33	28.2	537.5			134.6	121.5	128.8	47.8	41.8	46.8	26.5	21.6	22.6	592			127.8	129.4	141.2	103	114.3	92.4	40	29	29.2	806.3			188.9	145	155.2	104	120.3	112	14.9	49.3	47	936.6			144.6	138.4	122.2	94.5	81.9	81.4	49.6	49	44.8	806.4
21PHAS_21885	5B	621814141	621814953	21	2274.3	premeiotic	NA			180.6	240.5	233.2	94.1	93.6	107.1	56.6	71.8	82.5	1160			169.9	256.9	220.3	88.6	82.5	90.1	68.8	56.9	76.9	1110.9			237.8	239.9	245.1	110.3	115.7	120.1	64.9	62.6	73.2	1269.6			173.1	179.4	201.5	179.7	181.2	190	81.3	92.4	88.8	1367.4			234.9	257.4	268.3	256.7	228.7	228.7	126.9	96	113.4	1811			221.8	216.5	230	171.6	147.2	173	141.3	106.4	113.9	1521.7
21PHAS_21886	5B	621815047	621815940	21	2095.4	premeiotic	NA			178.5	165.5	172.6	61.7	48	64.7	28.2	34.6	44.1	797.9			225.7	192.7	190.2	56.1	48.2	50	42.4	38.5	38.4	882.2			245.4	209.6	228	90.7	83	90.8	49	45.2	36.1	1077.8			297.2	300.3	283	178.7	213.8	200.5	80.6	68.9	83.7	1706.7			265.2	246.1	263.8	166.7	161.9	164.7	37.3	62.3	61.4	1429.4			280.2	264.2	224.2	153.2	155.9	156.9	109.7	70.9	80.3	1495.5
21PHAS_21888	5B	621906126	621907015	21	2933.7	premeiotic	MIR2118			338.3	333	346.1	175.7	146	173.4	153.9	160.4	172	1998.8			397.5	375	367.3	149.1	142.1	153	181.7	174.6	167.7	2108			405.5	356.3	417.5	215.2	204.2	203.5	161.9	159	166.3	2289.4			422	428.9	395.3	324.8	351.3	343.8	171.9	157.6	172	2767.6			451.7	427.9	430.1	348.9	299.7	343.5	209	208.9	181.8	2901.5			367.9	342.9	355.4	277.1	296	303.2	234.2	199.3	251.2	2627.2
21PHAS_21889	5B	621908859	621910017	21	1716.8	premeiotic	MIR2118			160	164.4	165.4	88.2	70.6	92.1	52.8	47.8	45.4	886.7			163.6	176.6	178.1	81.4	72.7	75.2	56.6	44.7	62.4	911.3			174.5	175.9	184.1	102.5	92.9	110.8	43.7	47.8	50.2	982.4			157.3	174.3	170.2	131.1	154.7	148.9	41.3	53.5	56.8	1088.1			161.1	174.8	137.5	174.5	144.4	173.2	89.6	54	57.4	1166.5			170	168.8	167.9	116.4	111.5	126.3	68.6	47.3	47.6	1024.4
21PHAS_21890	5B	621965853	621966782	21	237.6	premeiotic	MIR2118			10.3	11.8	16.8	9.6	6.4	12.3	2.7	5.3	3.1	78.3			13.5	14.9	13.1	14.5	11.2	10.7	5.8	8.4	3.6	95.7			14.2	10.8	15.1	16.2	11.9	11	5.7	4.7	4.4	94			11.3	19.4	20.9	27.5	19.7	24.1	6	1.8	4.5	135.2			14.5	20.1	4.4	16.6	17.4	18.8	11.2	3	9.5	115.5			14.1	12.8	10.9	14.5	11.4	11.7	7.4	5.1	8.4	96.3
21PHAS_21892	5B	622009497	622010635	21	883.9	premeiotic	MIR2118			58.2	48.7	48.7	28	24.1	30.7	16.9	13.2	11.3	279.8			64	50.5	58.6	26.4	21.2	17.6	16.4	17.5	13.9	286.1			62.4	48.4	69.8	29.4	25	24.1	16.7	17.1	12.2	305.1			102.6	94	95.4	67	74.2	71.2	21.3	17.2	24.7	567.6			86	76.9	110.9	45.8	54.8	59.3	7.5	25.7	22.5	489.4			69.6	86	71.9	51.3	64	57.3	31.6	13.5	31.8	477
21PHAS_21893	5B	622015845	622016789	21	1768.5	premeiotic	MIR2118			115.3	137.8	139.8	77.2	79.3	79.8	60.9	64.8	63.6	818.5			116	138.8	126.9	86	78.6	82.1	78	46.2	77.1	829.7			144.5	119.9	150.7	115.1	104.3	103.3	61.6	62.4	61.4	923.2			180.3	199.8	190.1	190	198	190.2	86.6	83.4	64.6	1383			190.1	175.6	150.8	202.8	168.5	202.3	52.3	82.2	87.4	1312			181	173.9	192.6	163.5	172.3	164.6	112.9	72.6	118.6	1352
21PHAS_21894	5B	622018797	622020358	21	3405.8	premeiotic	NA			225.7	259.9	244.4	132.6	115.1	136	85.9	99.9	83.8	1383.3			205	222.5	245.7	143.6	125.5	122.5	123.2	101.2	112.4	1401.6			257.6	229.1	270.2	160.5	143.2	153.7	95	87.3	85.2	1481.8			338.6	364.6	330.1	308.2	329.7	294.7	146.6	138.6	139.4	2390.5			366.9	323.3	354.7	331.5	377.3	316.2	74.6	155.2	163.3	2463			341.3	328.4	298	277.1	275.4	274.4	220.4	180.7	205.5	2401.2
21PHAS_21895	5B	622051268	622052256	21	421.2	premeiotic	MIR2118			17.3	27.8	26.6	11.9	7.9	10	11.5	12.2	6.9	132.1			31.3	20.6	23.6	10.5	7.9	10	14.1	14.1	11.9	144			32.1	25.1	29.8	14	12.9	12.7	12.6	14.2	6.6	160			44.5	44.2	41.8	33.6	44.3	33.6	16.7	22.6	20.2	301.5			26.6	34	15.5	24.6	25.3	19.8	26.1	18	25	214.9			42.6	38.5	39.8	30.8	39.9	31.7	21.1	14.4	23.3	282.1
21PHAS_21896	5B	622098715	622099304	21	1605.6	premeiotic	MIR2118			51.4	81.1	85	57.5	50.7	55.5	32.4	28.8	25.2	467.6			54.4	75.7	71.3	47	45.6	45.8	40.8	27.5	34.5	442.6			102.9	70.9	108	65.1	64.2	63.3	29.8	31.1	29.4	564.7			105.6	116.2	132.4	154	147.4	174.9	58	58	64.6	1011.1			90.8	107.8	119.7	160.1	166.1	146.8	59.7	65.6	53.4	970			164.5	169.6	187.1	123.9	157	151.4	119.2	88.7	86.9	1248.3
21PHAS_21897	5B	622109056	622109863	21	847.1	premeiotic	MIR2118			55.6	71.9	73.5	36.9	34.2	41.2	25.5	23.8	24.6	387.2			48.1	63.1	78.1	33.8	31.9	33.1	27.5	32.1	26.5	374.2			76.3	66.8	77.8	42.1	41.9	40.5	27	26.8	26.1	425.3			69.4	74.9	92.9	79.1	97.2	85.4	60.6	47.1	49.5	656.1			65.4	85.8	99.8	112.6	99.9	112.9	37.3	51.5	43.5	708.7			130.9	107.6	126.5	82.8	85.9	82.5	55.9	56.6	67.2	795.9
21PHAS_21898	5B	622143936	622144651	21	1415.7	premeiotic	MIR2118			134.6	141.9	149.4	79.8	63	82.4	40	34.8	46	771.9			140.5	156	176.7	80.7	63.9	60.7	51.2	46.4	47.8	823.9			179.8	152.7	186.3	99.9	84.1	89.2	45.1	48.4	55.8	941.3			185.2	177.9	181.7	151.8	167.5	161.9	87.3	96	99.5	1308.8			186.5	211.2	184	181.3	236.5	190.1	82.1	85.5	62.4	1419.6			164.5	184.4	159.7	135.2	140.9	153.6	98.1	115.7	125.2	1277.3
21PHAS_21937	5B	633886249	633887029	21	76.2	premeiotic	MIR2118			8.8	12.6	11.3	5.3	5	3.5	6.2	7.4	9.4	69.5			4.8	8	8.8	5.3	6.8	5.8	8	2.9	5.9	56.3			11.6	6.7	12.2	10.1	7.5	7.5	6.9	7.2	3.3	73			10.6	10.6	16.7	22.7	22.7	18.4	9.3	5.4	15.7	132.1			3.6	16.6	0	17.8	6	7.5	0	5.5	6.5	63.5			21.8	18	9.4	14.5	15.3	23.7	16.9	5.1	13.1	137.8
21PHAS_21938	5B	633887465	633888067	21	2977	premeiotic	MIR2118			244.1	280.5	265.7	190.2	161.9	188.1	132.2	140	134.8	1737.5			270.4	252.3	248	163.9	149.7	163.4	141.3	119.4	137.9	1646.3			317	263.4	302	211.2	209.2	199.1	123.4	115.2	112	1852.5			362	356	394.2	442.8	420.9	449.8	201.9	176.7	211.3	3015.6			374.2	397.6	432.3	457.2	476	547.7	190.4	205.9	231.8	3313.1			424.1	412.9	429.2	388.9	368.7	408.3	269	215.4	247.5	3164
21PHAS_21939	5B	633891345	633892342	21	2775.1	premeiotic	MIR2118			178	148	163.1	120.8	88.4	93.4	46.3	43.5	40.3	921.8			204	173.2	180.2	96.6	83.8	91	61.4	58.4	56.4	1005			235.7	234.8	214.5	131	112.9	105.7	54.5	54.8	45.6	1189.5			319	386	369.3	389.2	415.4	401.2	124	142.2	134.3	2680.6			333	329.5	348.1	472.1	379.1	416	134.4	134.2	156.8	2703.2			381	366.4	403.5	378.3	373.7	356.5	239.4	153.7	195.2	2847.7
21PHAS_21940	5B	633892653	633893814	21	293.4	premeiotic	MIR2118			17.1	24.7	22.7	12.1	10.6	10.8	9.6	11	10.1	128.7			19.2	18.3	26	8.8	9.8	12	13.9	11.2	11.9	131.1			19.9	17.8	20.9	12.3	11.6	9.2	13.2	11	12	127.9			27.2	31.2	37.9	37.2	43	43.9	28.7	33.5	34.8	317.4			27.9	30	37.7	34.1	36.1	28.2	14.9	28	18.5	255.4			44.5	50.3	45.7	34.7	31.2	40.9	25.3	36.3	22.4	331.3
21PHAS_21941	5B	634045556	634046295	21	669.6	premeiotic	MIR2118			33.8	55.9	60	22.6	21.8	28.8	11.6	8.9	7.6	251			49.1	59.6	54.1	21.2	21.5	24.5	5.8	6.9	9.9	252.6			54.7	72.9	63.5	34.1	34.3	25.7	7.9	6.6	7.1	306.8			57.7	57.1	65.4	61.1	66.3	70.3	16	11.8	10.7	416.4			63	76.1	108.6	97.1	77	71.5	14.9	14.9	13.5	536.6			81.9	73.4	74.6	53.8	56.6	65.7	33.8	12.7	29.9	482.4
21PHAS_21942	5B	634061709	634062865	21	7235	premeiotic	MIR2118			772.4	839.5	791.2	459	357.7	414.6	234.9	227.4	223	4319.7			719.4	717.9	712.6	386.7	352.1	343.6	275.1	255.2	260.1	4022.7			807.6	806.1	795.5	471.5	445.1	482.2	215.1	192.4	181.9	4397.4			911.1	910.1	907.6	889.7	864.9	868.9	323.9	316.2	322.6	6315			924	955.2	882.4	961.4	983.8	933.5	395.6	330.1	297.2	6663.2			913.7	835.6	919.8	789.5	814	821.7	556.9	355.6	411	6417.8
21PHAS_21944	5B	634071624	634073091	21	1612.6	premeiotic	MIR2118			89.4	114.5	116.1	76.3	69.2	67.9	56.5	59.6	63	712.5			82.8	106.7	99.4	66.9	56.2	51.6	60.3	50.9	52.3	627.1			100.8	99.9	102	77.6	77.2	70.8	46.1	51.8	48.9	675.1			121.8	117	137.4	135.4	135.6	143.5	68.6	60.7	66.3	986.3			121.1	124.7	135.2	166.2	149.2	146.8	56	70.6	70.9	1040.7			140.3	147.4	158.2	124.9	129.8	146.7	106.5	78.5	100.9	1133.2
21PHAS_21947	5B	634179039	634179962	21	2417.9	premeiotic	MIR2118			119.4	189.5	165.5	102.3	78.2	104.5	55.2	64.6	47.9	927.1			120.8	167.4	143.7	107.9	87.4	88.3	84.9	65.8	66.6	932.8			177.9	159.7	176.5	124.5	112.1	114.6	72.6	61.9	56	1055.8			213.4	222.8	214.3	271	277.5	269.8	95.3	94.2	102.3	1760.6			193.8	203.7	257.2	238.6	278	241.9	112	89.9	90.9	1706			253	244.3	267.1	223.6	234.7	251.4	147.7	96.3	156	1874.1
21PHAS_21948	5B	634186512	634187503	21	746.5	premeiotic	MIR2118			34.9	16.4	22.3	9.2	4.9	7	6.6	8.6	5.7	115.6			43.8	29.8	25.6	8.9	8.5	5.8	10.8	12.2	11	156.4			37.8	32.1	34.4	13.5	9.1	9.8	12.7	5.9	8.7	164			116.1	99.4	97.3	113.7	122.8	102.7	60.6	44.4	61.3	818.3			82.3	78.8	75.4	98.8	117.3	108.2	56	67	50.5	734.3			108.2	118.5	94.1	92.7	103.3	98.2	73.8	74.3	74.7	837.8
21PHAS_21949	5B	634201381	634202669	21	288.7	premeiotic	MIR2118			10.7	13.3	15.9	6.8	6.7	7.3	7	9.1	6.9	83.7			11.5	17.2	13.7	9	7.6	8	7.5	5.5	6	86			16.4	11.5	21.2	8.1	8.4	6.9	8.8	10.2	10.6	102.1			15.5	20.1	26.2	26.3	24.3	32.6	18	29	15.7	207.7			25.4	16.9	17.7	34.1	30.1	40.5	44.8	20.8	19.5	249.8			37.1	40.4	36.7	24.1	31.2	39	24.3	22.8	28	283.6
21PHAS_21950	5B	634227107	634228351	21	1123.1	premeiotic	MIR2118			63.8	67.4	69.6	40.7	33.6	39.3	26.8	28.6	23.9	393.7			67.4	81.4	63.5	33.3	31.6	27.6	36.6	30.9	40.6	412.9			80.1	60.4	73.9	44.8	38.5	43.7	22.5	23.5	27.4	414.8			108.6	106.1	101.8	81.2	93.6	106.6	41.3	41.7	39.3	720.2			73.9	94.9	86.5	70.2	86	74.3	18.7	44.3	31	579.8			104.4	105.2	89	61.6	85.4	85.4	71.7	46.5	57.9	707.1
21PHAS_21951	5B	634299461	634300884	21	137.1	premeiotic	MIR2118			8.4	8	10	5.6	6.2	7.6	4.7	5.8	5.7	62			3.8	4.6	12.1	5.5	5.2	6	4.2	5.5	4	50.9			9	9.2	9.1	6.3	4.9	5.5	5.9	4.7	5.6	60.2			10.6	7.5	14.3	16.2	10.5	15.9	6.7	19	8.4	109.1			10.9	11.5	8.9	5.7	9.6	13.2	7.5	3.6	5	75.9			16	12.6	11.7	9.9	12.4	12	9.5	5.9	3.7	93.7
21PHAS_21952	5B	634301052	634303067	21	893.8	premeiotic	MIR2118			71.2	78.8	82.8	31	30.5	41.1	18.5	23.3	16.4	393.6			56.3	63.1	67.6	32.2	27.4	30.9	20.7	17.7	21.5	337.4			69.6	72.9	78.5	34.9	35.5	36.1	17.2	12.7	18.7	376.1			78.8	78.7	83.3	59.5	67	62.1	26.7	39.9	25.3	521.3			79.9	81.8	77.6	75.3	54.8	63.1	7.5	28.2	26	494.2			72.5	74.7	77.3	52.7	55.5	54.4	40.1	31.2	30.8	489.2
21PHAS_21953	5B	634303569	634304555	21	72.9	premeiotic	MIR2118			4.3	6.9	4	2.1	3.8	4.1	2.9	2.2	1.3	31.6			6.3	5.7	7	3.6	3.2	3.1	1.7	1.2	2.6	34.4			8.6	5.1	7.4	3.1	4.2	3.7	2.4	1.9	1.2	37.6			9.1	9.3	8.6	10.9	11.2	12.6	4.7	2.7	5.6	74.7			9.7	9.1	11.1	6.3	4.8	9.4	0	3.3	4	57.7			8.5	10.9	9	7.1	10	8	3.2	6.8	2.8	66.3
21PHAS_21954	5B	634304751	634305612	21	986.7	premeiotic	MIR2118			155.3	176.6	171	60	49.2	53.9	28.1	26.7	34	754.8			161.2	164	149	52.4	40	40.2	28.1	28.2	35.5	698.6			172.9	147.6	183.9	71.7	64.5	72.5	29.8	25.8	27.6	796.3			196.8	190	202.4	109.7	110	106.2	30.7	26.3	39.9	1012			184.1	204.3	172.9	83.7	98.1	115.8	22.4	37.6	35.5	954.4			168.1	157.9	133.6	72.2	75.6	83.2	49.6	27.9	48.6	816.7
21PHAS_21955	5B	634309993	634311721	21	154.9	premeiotic	MIR2118			9.6	8.8	9.4	7.2	6.1	6.9	4	5	3.1	60.1			10.1	19.5	11.3	6.5	5.1	9.1	6.6	5.7	4.8	78.7			12	10.8	12.2	7.7	6.6	7.3	4.8	4.7	4.8	70.9			18.5	21.7	19.4	18.8	24.3	17.1	10.7	10	11.8	152.3			18.2	14.2	17.7	13.2	13.2	7.5	26.1	7.7	10.5	128.3			24	23.3	25.8	18.8	25.1	17.5	7.4	16	8.4	166.3
21PHAS_21956	5B	634312592	634313331	21	42.8	premeiotic	MIR2118			3.2	4.9	4.2	3.1	1.6	3.8	1.6	1.2	1.3	24.9			3.4	6.9	3.1	2.5	2.9	0.9	1.7	2.2	2.5	26.1			6.7	4.5	3.2	3.6	3.8	3.2	2.4	1.7	3.9	33			6.8	7.2	8.1	9.1	10.8	9.9	4.7	3.6	4.5	64.7			2.4	4.8	6.7	7.7	7.2	8.5	0	5.5	5	47.8			7.4	12.2	7.4	8.8	7.1	8.8	6.3	2.5	6.5	67
21PHAS_21957	5B	634321641	634322430	21	213.7	premeiotic	MIR2118			37.2	27.4	38.6	14	17.6	13.6	11.5	11.3	6.9	178.1			36.6	58.5	47.3	14.9	15.3	18.5	15.4	12.7	11.5	230.7			25.7	33.7	30.8	24.7	28.5	25.9	14.8	15.2	19.1	218.4			34.7	27.1	34.8	25.5	33.2	38.6	24.7	14.5	10.7	243.8			32.7	34	22.2	33.5	21.1	7.5	33.6	9.1	10	203.7			26.7	22.2	23.4	32.6	19.6	29.9	22.1	26.2	5.6	208.3
21PHAS_21958	5B	634327190	634329321	21	723.1	premeiotic	MIR2118			77.9	60.9	76.7	45.3	30.8	38.7	16.9	14.4	28.3	389.9			59.2	74.5	57.6	35.4	25.3	29.6	25.4	24.9	19.2	351.1			83.1	65.2	72.7	43.9	35.5	35	14.6	14	16.2	380.2			95.4	99.1	103.5	96.1	91	98.4	32	29.9	30.3	675.7			95.7	80.4	93.1	66.5	57.2	91.3	14.9	31.8	21.5	552.4			112.2	109.7	100.8	53.1	74	73	54.8	41.4	38.3	657.3
21PHAS_21959	5B	634344700	634346055	21	149.8	premeiotic	MIR2118			9.8	9.9	10.5	6.9	4.6	6.9	4.9	6	5	64.5			10.1	6.9	10.7	5.7	3.7	5.8	2.7	1.7	6	53.3			8.5	9.2	8.9	7.1	4.9	4.7	3.1	5.9	5.2	57.5			10.2	7.5	13.2	13	5.9	13.6	4	1.8	5.6	74.8			15.7	12.3	11.1	10.6	15	14.1	0	2.5	11.5	92.8			11.7	12.2	8.2	8.5	12.4	13.1	6.3	2.5	4.7	79.6
21PHAS_21960	5B	634351361	634352347	21	713.7	premeiotic	MIR2118			43.6	48.3	45.7	28.8	24.6	30.2	12	17.1	10.7	261			41.9	45.9	47.3	25.4	19.8	25.1	14.1	12.9	11	243.4			56	50.3	55.9	28	26.2	30.6	12	11.2	12.2	282.4			54.3	63.8	57	68	71.6	75.7	20	15.4	27	452.8			64.2	45	77.6	37.8	58.4	50.8	14.9	17.2	19.5	385.4			70.5	61.4	45.7	63	61.6	72.6	33.8	20.3	34.6	463.5
21PHAS_21961	5B	634352867	634353824	21	448.7	premeiotic	MIR2118			24.6	30.8	30.7	12.4	10.6	12.8	11.5	8.9	8.8	151.1			29.4	36.7	35.9	14.3	10.4	10.9	12.7	13.6	14.4	178.3			32.1	29.6	28.3	15.9	14.3	16.8	13.4	13.5	10	173.9			36.2	43.4	43.4	37.4	40.7	41.5	19.3	14.5	19.7	296.1			14.5	27.3	35.5	26.4	25.3	22.6	29.9	17.4	19.5	218.4			33.9	35.5	32	24.4	25.6	26.3	23.2	26.2	37.4	264.5
21PHAS_21962	5B	634355632	634357908	21	2098.4	premeiotic	NA			325	331.5	298.8	175.6	137.6	172.1	91.6	88.6	122.2	1743			320	289	306.2	132.4	124.5	143.7	114.7	94	107.4	1631.9			308	354.4	317.6	174.4	178.1	177.5	66.8	69.7	68	1714.5			349.6	348	329.5	302.8	310	334.5	89.3	90.6	113.5	2267.8			376.6	396.2	352.5	327.4	335.2	373.6	63.5	111.8	110.9	2447.7			304	253.7	318.3	238.5	253.4	219.7	216.2	135.1	143.8	2082.7
21PHAS_21964	5B	634384629	634385669	21	534.7	premeiotic	MIR2118			41.1	47.6	40.9	20.3	15	23.7	16.6	12.5	15.1	232.8			37.5	39	38.3	18.9	16.9	12.9	18.3	15.5	17.8	215.1			48.4	44.2	45.9	23.8	16.9	22.7	15.8	11.6	16.2	245.5			58.1	64	48	51.6	47.9	48.1	29.3	18.1	30.9	396			60.6	51.5	44.3	37.2	39.7	32.9	56	23	21.5	366.7			60	58.4	37.9	34.7	50.5	46	19	32.1	38.3	376.9
21PHAS_21965	5B	634399886	634400885	21	702.8	premeiotic	MIR2118			56.5	50.6	52.2	27.7	18.5	27.3	17.4	11.8	13.9	275.9			63.5	45.9	54.7	20.9	19.3	18	14.2	19.1	15	270.6			58.9	52.5	61.1	33.3	23.4	30.1	14.3	11	14.5	299.1			81.8	80.6	74.9	56.9	59.1	63.5	27.3	21.7	24.7	490.5			67.8	65.7	77.6	50.4	56.6	47.1	33.6	20.5	23	442.3			70.1	64.2	69.5	47.8	61.6	62.4	46.4	29.6	28	479.6
21PHAS_21967	5B	634418304	634420271	21	4813.9	premeiotic	MIR2118			350.9	313.2	345.7	278.2	209.8	217.6	181.3	209.9	174.5	2281.1			336.8	362.4	346.4	273.2	236.7	197	229	202.1	204.4	2388			416.1	352.5	388.4	307.6	254.3	314.4	193.8	157.7	140.8	2525.6			503.8	484.4	482.5	539.5	517.8	520	251.2	230.1	222	3751.3			347.6	345.6	407.9	409.4	516.9	450.8	265	215	253.3	3211.5			469.6	528.2	473.8	492.6	506.1	484.6	325.9	240.7	300.7	3822.2
21PHAS_21969	5B	634459353	634460051	21	158.1	premeiotic	MIR2118			8.1	13.7	13.1	5.4	5.1	7	4	5.5	6.3	68.2			9.1	19.5	12.7	6.3	3.4	3.6	7.3	5	3.3	70.2			14.6	12.4	13.2	6.8	8.3	4.7	4.1	3.6	5	72.7			18.1	16	17	21	20.4	20.4	7.3	7.2	6.2	133.6			24.2	19.6	17.7	14	16.2	16.9	7.5	6.1	13	135.2			20.9	16	20.3	12.4	16.9	13.9	10.5	5.1	5.6	121.6
21PHAS_21970	5B	634493838	634494936	21	7593.3	premeiotic	MIR2118			507.1	556	538	322	263.5	315.7	193.7	215.7	241.9	3153.6			525.9	625	495.2	320.7	281	302.4	258.6	244.7	257.9	3311.4			660.6	500.4	617.9	380.9	353.9	370.3	207	195.7	183.9	3470.6			641.4	669	653.5	722.3	717.8	714.5	321.2	285.4	366.4	5091.5			660	643.4	685.1	584.1	624.6	619.2	268.7	313.8	279.7	4678.6			633.5	642	638.2	601.2	622.4	630.2	434.6	416.4	365.2	4983.7
21PHAS_21971	5B	634621012	634622543	21	890.5	premeiotic	MIR2118			30.4	43	44.9	30.8	23.8	31	21.7	19.2	20.8	265.6			44.3	53.9	47.3	24.6	24.5	22.9	28.5	22	22.6	290.6			56.9	48.4	54.9	25.9	24.6	33.7	24.8	27.7	21.6	318.5			76.6	81.1	86.3	79.7	80.8	76.9	41.3	45.3	33.2	601.2			53.3	60.3	37.7	61.6	81.8	67.8	14.9	36	36.5	449.9			91.8	91.1	89	65.5	69.5	56.9	53.8	41.4	48.6	607.6
21PHAS_21972	5B	634660805	634663780	21	1296.1	premeiotic	MIR2118			94.6	78	86.1	43.6	38.3	43.4	40.9	45.6	40.3	510.8			93.4	119.3	81.2	59	53.5	44.5	67.5	60	57.1	635.5			81.5	62.7	79.9	55.2	46.3	59.8	44.2	43.8	39.4	512.8			128.6	113.6	115.6	101.4	83.7	109.7	48.6	48	52.3	801.5			82.3	71	77.6	70.5	87.2	72.5	63.5	58.1	40	622.7			84.2	112.9	84.4	83.5	92.8	85	61.2	58.3	54.2	716.5
21PHAS_21973	5B	634667654	634672879	21	200.1	premeiotic	MIR2118			36.4	49.1	41.2	12.5	10.4	14.5	8.6	11.3	14.5	198.5			41.4	57.3	54.3	12.8	12.9	14.2	15.8	12.2	15	235.9			46.2	50.6	47.4	17.2	18	17.2	14.1	12.5	12	235.2			56.6	61.7	67.8	49.2	49.6	55.5	34	23.6	18.5	416.5			71.5	66.8	66.5	51	34.9	50.8	7.5	23.5	19.5	392			58.8	60.3	59	38.6	39.6	31.7	40.1	32.1	46.7	406.9
21PHAS_21974	5B	634677486	634679928	21	1341.1	premeiotic	MIR2118			88.1	84.1	86.4	43.6	37	45.5	43.6	50.9	52.9	532.1			90.5	105.5	91.4	53.5	51.5	48	70.7	59.8	62.9	633.8			82.3	73.2	85.1	52.3	49.7	61.9	42.7	46.9	42.9	537			118.8	115.4	113.4	93.9	102.1	99.4	42.7	40.8	47.8	774.3			75.1	79.6	86.5	72.8	91.5	95	33.6	59.5	46.5	640.1			89.3	106.3	89.4	82.8	78.8	80.6	43.2	56.6	54.2	681.2
21PHAS_21975	5B	634683130	634688353	21	253.2	premeiotic	MIR2118			17.5	18.6	19.6	6.1	3.1	4.6	7.3	9.4	6.9	93.1			29.8	31	21.1	5.5	6.2	4.7	6.8	5.5	8.5	119.1			20.2	23.2	16.4	8	6.8	6.4	10.2	8.7	8.7	108.6			29.8	30.5	30.2	21.7	27.6	24.3	18	18.1	14.6	214.8			29.1	24.4	24.4	29.2	25.9	16	14.9	16.1	19	199			25.4	20.5	27.3	21.6	21.1	20.4	17.9	16.9	20.5	191.6
21PHAS_21976	5B	634688437	634689624	21	303.7	premeiotic	MIR2118			24.2	27.4	26.9	8.4	6.4	6.3	6.3	7.7	6.9	120.5			25.5	26.4	25.8	8.6	8	8.9	5.6	4.8	7.7	121.3			24.4	24.8	25.6	11.3	10.2	9	5.7	4.9	3.3	119.2			40.7	38	33.3	25.3	26.3	28.1	8	9.1	11.8	220.6			53.3	41.3	39.9	24.6	12	22.6	0	10.2	9.5	213.4			32.1	30.4	28.1	16.6	18.2	19.3	16.9	12.7	12.1	186.4
21PHAS_21979	5B	634699773	634701487	21	401.9	premeiotic	MIR2118			44.1	59.7	55.6	15.1	13.8	14.3	12.8	12.7	17.6	245.7			58.7	73.4	52.1	20.1	20.2	18.2	20.2	11.7	20.7	295.3			52.3	39.8	53.2	23.1	21.8	25.9	12.7	13.7	15.3	257.8			71.3	69.2	69.2	37.2	45.3	48.1	19.3	17.2	21.9	398.7			64.2	50.7	79.8	34.4	25.9	30.1	14.9	17.4	17.5	334.9			51.6	62.9	37.1	22.3	33.6	28.5	30.6	13.5	34.6	314.7
21PHAS_21980	5B	634707727	634708681	21	1155.1	premeiotic	MIR2118			101.2	88.7	100.4	37.9	32.4	34.2	36.7	37	33.4	501.9			82.8	91.7	103.3	40.2	36.3	33.8	49.3	56.9	49.5	543.8			93	73.5	95.6	45.4	42.8	46.1	48.5	40.8	39.4	525.1			85.2	96.6	90.1	64.6	66.7	59	54	36.2	42.7	595.1			94.5	89.5	82	49.3	61.4	59.3	56	38.7	43.5	574.2			62	73.2	64.1	54.1	55	56.6	42.2	42.2	37.4	486.8
21PHAS_21981	5B	634711933	634714979	21	2715.6	premeiotic	MIR2118			154.5	194.8	198.3	106.9	106.4	107.3	90.5	97.5	121.6	1177.8			188.1	209.9	219.3	122.9	111.4	115	127.1	104	124.5	1322.2			210.1	192.8	210.3	146.5	136.4	143.6	103.9	101.9	91.9	1337.4			172.7	165.8	188.7	167.8	184.9	176.8	99.3	90.6	109.6	1356.2			146.5	150.7	177.4	157.3	141.4	172.2	108.2	101	87.4	1242.1			167.5	169	153.9	129.2	132.4	139.8	117.1	95.4	113.9	1218.2
21PHAS_21982	5B	635058901	635059716	21	3389.2	premeiotic	MIR2118			239.2	282	266.2	149.1	121.6	132.2	99.2	96.3	85.7	1471.5			262.7	233.9	237.7	136.2	116	101.2	117.8	107.9	113.6	1427			291.4	261.2	290.1	177	158.4	178.1	93.6	95.1	88.1	1633			343.9	330.5	342	293.3	301.8	288.7	118.6	116.9	148.4	2284.1			314.9	302.4	308.2	291.9	346.6	322.8	93.3	145	128.4	2253.5			344.2	354.7	337.8	262.6	289.4	276.6	203.6	152.9	166.3	2388.1
21PHAS_21983	5B	635064175	635065444	21	733.4	premeiotic	MIR2118			39.8	46	46.2	25.1	21.8	27.9	16.1	14.4	8.2	245.5			35.6	43.6	46.9	19.4	16.8	18.9	14.7	13.6	15.2	224.7			55.6	55.7	59.3	32.6	28.5	30	12	11.8	12.6	298.1			53.5	53.7	62.8	50.4	48.3	61	26	26.3	25.9	407.9			43.6	52.5	48.8	75.6	59	83.8	11.2	18.3	18.5	411.3			54.6	60.5	62.9	42.1	42	50	36.9	27.9	24.3	401.2
21PHAS_21994	5B	637817328	637818551	21	2598.4	premeiotic	NA			155.1	161.4	159.2	105.8	83.3	103.6	79.2	86.2	76.2	1010			206.9	173.2	176.1	119.1	105.5	95.6	108.1	104.3	102	1190.8			201.4	197.2	203.3	139.9	132.1	136.1	83.3	63.6	73.4	1230.3			255.3	245.8	257.2	271.8	274.2	279.5	156.6	146.8	156.8	2044			204.7	201.6	226.1	194.8	201.6	228.7	153	111.5	89.4	1611.4			239.1	229.5	210.1	220.8	255.6	262.7	187.7	172.3	158.8	1936.6
21PHAS_21995	5B	637820035	637821791	21	458.4	premeiotic	NA			19	31.6	24.6	12.8	9.8	16	5.3	11.5	10.1	140.7			28.9	29.8	29.9	13.1	11.7	9.1	11.4	12.9	10.1	156.9			28.6	24.5	25.7	18.3	16.2	18.3	11.2	11.4	10	164.2			37	37.2	38.5	48.4	61.4	48.5	27.3	29	25.3	352.6			33.9	33.8	33.3	28.9	42.7	29.2	11.2	18.8	19	250.8			43.5	46.2	49.6	32.2	43.3	46.3	27.4	23.6	35.5	347.6
21PHAS_22019	5B	645103343	645104377	21	735.7	premeiotic	MIR2118			46.7	43.4	52.3	31.6	24.7	29.5	28.1	27.1	24.6	308			39	61.9	42.8	24.2	23.9	19.3	30.3	27.5	30.7	299.6			47.7	38.5	51.6	28.1	22.5	24.8	27.4	20.5	22.6	283.7			99.9	85.2	89.9	91.5	104.4	88.3	60	71.6	62.4	753.2			37.5	56.8	66.5	51.9	68.6	48	44.8	38.7	24.5	437.3			82.2	99.9	97.3	77.1	81.7	89	52.7	81.1	55.1	716.1
21PHAS_22020	5B	645115245	645116462	21	2694.8	premeiotic	MIR2118			150.6	161.7	190	72.5	66.9	68.1	56.9	67.2	70.6	904.5			191	214.4	213.6	103.3	88.6	78.7	91	83	89.5	1153.1			253.3	198.5	228.9	124.2	114.2	135.7	72.1	79.1	73.4	1279.4			121.4	126	156.6	161.5	169.1	172	94	87.9	120.8	1209.3			230.1	245.8	259.4	220	183.5	190.1	78.4	100.2	107.9	1615.4			155.8	156.4	160.1	128.5	147.2	162.7	117.1	112.3	101.8	1241.9
21PHAS_22021	5B	645130309	645131086	21	45.6	premeiotic	NA			2.6	1.1	2.8	1.5	1.1	2.9	1.9	1.4	1.9	17.2			2.4	6.9	4.7	1.4	1	1.3	0.7	1	1.4	20.8			4.4	3.8	3.5	1.5	1.7	1.7	1.7	0.2	1.7	20.2			3	4.1	2.9	2.8	3.9	6.4	2	1.8	2.8	29.7			7.3	5.4	2.2	6.3	3	0	0	2.8	5	32			6.1	7.3	6.6	5	4.5	4	3.2	1.7	2.8	41.2
21PHAS_22022	5B	645134270	645136977	21	792.4	premeiotic	MIR2118			169.5	203.6	200.6	96.1	94.8	96.2	64.5	60.3	64.9	1050.5			163.6	151.4	176.7	91	86.9	84.1	68	59.3	76	957			189	165.1	188.1	107.9	95	111.7	56.3	45.9	55.8	1014.8			192.7	169.1	195.4	182.3	192.4	178.4	65.3	54.4	74.2	1304.2			138.1	195.2	190.7	206.6	173.3	197.6	119.4	91.6	77.4	1389.9			217.3	231.2	211.3	160.3	174.7	177.3	135	77.7	99	1483.8
21PHAS_22023	5B	645150060	645150736	21	1502.9	premeiotic	MIR2118			122.8	174.7	151.8	64.6	66	83.1	55.8	62	64.3	845.1			117.4	129.6	148.4	51.9	54.8	56.7	50.2	54.8	52.2	716			147.5	154.6	154.6	73.2	72.2	74.1	50.2	53.7	50	830.1			129.7	140.2	153.5	160.7	162.5	162.5	88	103.3	89.4	1189.8			169.5	173.4	186.2	194.2	170.9	200.4	74.6	92.7	80.4	1342.3			185.7	185	201.9	140.5	155.7	141.9	120.2	103	124.2	1358.1
21PHAS_22044	5B	653405642	653406604	21	1385	premeiotic	MIR2118			100.1	115.7	105	53.2	48.2	49.1	44.3	37.9	35.9	589.4			85.2	79.1	102.1	36.6	39.9	36.9	30.8	22.2	30.5	463.3			98.5	91.3	105.4	53.9	51.3	59.8	20.5	18.6	17.8	517.1			90.1	78	114.3	92.1	95.2	103.3	31.3	38.1	43.8	686.2			102.9	138.1	99.8	127.5	125.8	127	41.1	45.4	50.5	858.1			122.4	132.2	99.6	98.4	113.1	116.8	72.8	60	60.7	876
21PHAS_22047	5B	654967818	654968547	21	428.4	premeiotic	MIR2118			25.3	43.8	48.2	18.2	20.8	17	11.3	9.4	10.7	204.7			26	27.5	41	19.8	18.8	22.7	9	7.2	9.6	181.6			38.2	36.3	42.9	21.1	21.3	25.2	8.4	7.8	6.8	208			24.9	18.3	30.8	17	24.3	20.4	8.7	7.2	11.8	163.4			48.4	41.6	37.7	41	29.5	39.5	14.9	13.6	11	277.2			38.2	49.8	43	27.6	28.8	36.1	14.8	16.9	15.9	271.1
21PHAS_22048	5B	655046074	655047094	21	1373.4	premeiotic	MIR2118			96.9	97.4	121.2	63.9	52	61.5	29.4	30.3	28.3	580.9			91.9	118.1	105.1	47.6	53.4	42.9	34.6	21.3	32.8	547.7			102.1	88.8	104.4	62.5	58.1	62.6	20.6	21.3	22.2	542.6			98.4	95	121.1	92.1	102.4	94.1	40.7	39	38.8	721.6			104.1	119.6	99.8	109.1	105.9	109.2	48.5	32.9	33	762.1			150.6	132.2	139.4	100.1	108.9	119	59.1	58.3	69.1	936.7
21PHAS_22049	5B	655061634	655063302	21	1364.2	premeiotic	MIR2118			113	95.5	121.4	53.3	52.1	56.9	41	37	37.8	608			112.1	138.8	103.3	62.3	53.1	47.6	49.5	45	41.5	653.2			110.9	90.3	108	62.4	54.7	66.2	44.2	39.5	29.7	605.9			112	106.4	123.3	108.7	103.8	118.4	72.6	88.8	78.1	912.1			121.1	111.3	115.3	99.1	77	92.2	104.5	71.7	63.9	856.1			144.8	165.1	146.1	110.1	120.2	123.3	85.4	82.8	83.1	1060.9
21PHAS_22050	5B	655121490	655122361	21	216.1	premeiotic	MIR2118			14.3	18.6	19.4	9.3	10.5	10.8	6	6.7	6.9	102.5			9.6	18.3	14.6	12.9	10.4	12	9.2	7.9	11.9	106.8			18.6	18.5	17.9	11.2	12.7	14.3	5.2	7.4	5.8	111.6			16.2	10.6	18.1	18.8	19	20	9.3	10	9	131			13.3	14.5	15.5	21.8	21.7	17.9	18.7	11.3	11.5	146.2			30.5	27.6	20.7	20.5	20.6	26.3	15.8	13.5	17.7	193.2
21PHAS_22051	5B	655124385	655125433	21	736.9	premeiotic	MIR2118			39.6	50.6	53.6	32.4	31.9	33.9	23.4	20.9	23.3	309.6			36.1	41.3	47.8	32.5	28.5	34.5	29.2	19.1	29.7	298.7			42.2	42.6	38.6	37.1	36	39.4	21.7	19.4	17.2	294.2			37	20.1	35.7	42.7	46.6	38	18.7	19.9	21.9	280.6			20.6	33	53.2	38.4	28.3	35.8	26.1	29.6	31.5	296.5			61.1	47.5	44.5	39.6	37.8	43.1	22.1	30.4	29	355.1
21PHAS_22052	5B	655129198	655129807	21	199.7	premeiotic	NA			14.3	17.1	18.2	6.2	7.3	6.5	6.2	5	3.1	83.9			9.1	19.5	15.6	8.4	7.1	7.8	4.4	5.5	5.6	83			12.5	11.5	12.1	7.7	7.3	10.4	4.1	3.4	2.1	71.1			10.2	10.6	16.7	15.6	16.1	17.5	7.3	6.3	7.3	107.6			15.7	16.6	13.3	14.9	10.2	9.4	3.7	7.7	7	98.5			23.4	20.1	18.7	18.4	17.2	16.8	6.3	6.8	7.5	135.2
21PHAS_22053	5B	655150174	655151231	21	1275.6	premeiotic	MIR2118			77.9	112.6	107.1	63.1	57.3	73.3	39	38.2	37.2	605.7			76.5	84.9	82.6	57.8	56.4	62.9	59	44.5	56.5	581.1			97.8	73.8	91.3	72.1	75.1	85.3	40.6	29.2	34.2	599.4			60.7	44.4	86.3	78.5	96.9	84.4	32	42.6	43.8	569.6			79.9	74	86.5	120.9	84.2	85.6	56	46.5	44	677.6			128.9	115.7	115.2	77.5	94.1	107.6	51.7	46.5	53.2	790.4
21PHAS_22055	5B	655156615	655158396	21	40.6	premeiotic	MIR2118			7.7	8.4	7.7	4.8	3.8	4.4	3.6	0.7	5	46.1			5.3	5.7	7	2.5	2.9	1.8	4.1	3.3	4	36.6			8.6	6.7	6.5	4.4	4.5	4.4	3.6	3.4	3.1	45.2			6	8.3	7	6.3	6.2	10.3	6.7	4.5	5.6	60.9			8.5	8.6	8.9	9.7	6.6	7.5	0	5.8	7.5	63.1			15.3	13.7	9	13.1	7.7	10.9	5.3	2.5	6.5	84
21PHAS_22056	5B	655159403	655160951	21	3056.3	premeiotic	MIR2118			230	293	302.2	144.8	128.8	160.3	86.9	106.4	114.6	1567			217	267.2	244.7	132.4	125.5	122.3	107.8	100.7	105.7	1423.3			273	256.7	270.3	155.6	159.5	167.7	81.9	86.5	76.3	1527.5			200.2	195.2	241.6	211.9	242.7	252.9	99.3	85.2	110.2	1639.2			221.6	280.4	261.6	311.7	243.7	276.7	134.4	127.9	112.4	1970.4			322.6	284.1	317.5	233.9	240	273.3	158.2	157.9	156.9	2144.4
21PHAS_22057	5B	655162706	655163381	21	2796.3	premeiotic	MIR2118			200	222.2	232.6	129.5	105.5	122.9	90.3	86	83.2	1272.2			162.6	204.1	194.5	111	105.3	93	110.3	89.7	103.7	1174.2			237.6	176.6	208.7	137	121.9	137.9	70.6	68.3	65.1	1223.7			164	136.1	199.5	182.3	197	203.4	91.3	101.5	109.6	1384.7			202.2	208.6	241.7	247.8	185.9	180.7	108.2	118.4	110.9	1604.4			250.1	267	257	202.8	207.2	203.6	161.4	117.4	165.3	1831.8
21PHAS_22058	5B	655188802	655190491	21	1426.3	premeiotic	MIR2118			92	113.8	108.2	63.5	62.2	68.9	55.2	60.5	57.3	681.6			78.4	87.2	93.9	64.2	65.1	63.4	70	71.5	63.3	657			109.1	90.3	113.5	72.2	72.2	80.1	68	52.8	64.1	722.3			75.4	77.2	108.4	101	109	116.9	54.6	60.7	73.1	776.3			99.3	118.5	126.4	136.9	128.8	120.5	78.4	80	84.4	973.2			130	130.5	132	107.9	116	114.9	104.4	73.5	86.9	996.1
21PHAS_22059	5B	655195936	655197024	21	48.5	premeiotic	MIR2118			11.5	15.2	15.6	6.3	9.1	6.4	6.6	7.9	3.8	82.4			11.5	16.1	9.6	5.1	7.5	8.7	5.6	4.8	3.7	72.6			13.8	7	11.3	9.6	7.5	12.9	5.2	4.6	6.6	78.5			3.4	10.6	15.4	9.9	16.1	15.3	9.3	0.9	7.3	88.2			17	14.5	15.5	22.3	6	5.6	0	6.1	8.5	95.5			26	24.6	22.7	13.1	22.2	21.2	13.7	5.9	24.3	173.7
21PHAS_22060	5B	655198703	655199796	21	3953.4	premeiotic	MIR2118			282.8	344.4	356.2	248.7	211.2	205.4	159.6	136.4	138.6	2083.3			249.3	295.9	283.2	235.3	218.9	201	170.8	145.4	169.2	1969			336.8	259	310.6	257.3	224.2	290.1	133.9	126.8	106.4	2045.1			284.7	275.7	370	418.1	430.5	422.6	135.3	145.9	148.9	2631.7			236.2	289.8	312.6	406.5	302.7	337.8	156.8	161.3	172.8	2376.5			394.5	434	454.2	410.1	419.1	427.3	263.7	155.4	201.7	3160
21PHAS_22061	5B	655210416	655212200	21	2033.5	premeiotic	MIR2118			83.5	103.9	102.5	101.3	74.5	74.9	59.9	80.5	68	749			62.1	89.4	79.1	84.3	70.2	66.7	93.2	75.1	82.5	702.6			104.5	91	90.8	86.7	66.5	92.5	63.2	52	45.6	692.8			95.8	90.1	100.9	136	153.7	138	68	59.8	68	910.3			82.3	96.2	128.6	164.2	137.8	115.8	82.1	81.9	82.4	971.3			132.4	143.5	154.7	147.9	148.8	153.3	86.5	81.9	92.5	1141.5
21PHAS_22062	5B	655212641	655213737	21	2256.1	premeiotic	MIR2118			175.9	195.6	225.8	134.8	119.7	130.8	91.1	73.2	66.1	1213			129.9	188.1	184.3	120.1	109.1	109.9	84.4	68.9	100.9	1095.6			218.5	176.9	202.6	142.3	130.1	155.7	58.3	51.1	56.4	1191.9			156.5	160.9	213.6	216.5	258.4	246.9	80.6	86.1	89.4	1508.9			170.8	162.2	201.7	231.5	187.7	226.8	97	90.8	94.9	1463.4			248.1	263.5	262.1	227.9	224.6	231.7	159.3	88.7	143.8	1849.7
21PHAS_22063	5B	655218803	655219734	21	2099.4	premeiotic	MIR2118			96.3	138.5	129.4	85.8	81.8	78.8	63.8	81.4	67.4	823.2			69.8	98.6	102.3	74.4	75	65.4	72.9	65.1	64.4	687.9			123.1	77	112.4	88	75.1	104	52	48.6	46	726.2			83	94.8	126.6	136.4	142.8	145.6	88	78.8	80.4	976.4			98.1	109.9	99.8	168.2	141.4	131.8	52.3	93.5	108.4	1003.4			154.9	167.1	142.9	140.5	147.2	160.9	131.8	94.6	128.9	1268.8
21PHAS_22064	5B	655260168	655261331	21	231.3	premeiotic	NA			17.5	20.9	26.5	12.1	12.7	15.6	10.6	13.2	12.6	141.7			25	35.6	28.9	11.7	13	13.3	11	8.8	11.9	159.2			22.6	18.5	22.6	13.5	13.1	11.5	9.1	10.4	9.1	130.4			29.8	29.7	34.1	28.1	34.8	30.7	10	4.5	16.9	218.6			21.8	34	31	23.5	25.9	17.9	0	13.6	10	177.7			39.7	30.2	21.5	27.6	30.1	27	27.4	25.3	19.6	248.4
21PHAS_22065	5B	655262475	655263673	21	6197.5	premeiotic	MIR2118			561.4	637.4	549.3	356.8	290.6	319.4	203.2	218.1	212.3	3348.5			551	566.5	574.3	309.8	272.7	282	232.5	200.2	214.9	3203.9			659.8	640.4	615.7	366.6	363.5	380.2	187.9	187.3	166.3	3567.7			557	537	542.2	529.8	581.5	555.6	223.3	208.4	258.5	3993.3			706	743.9	662.9	822.2	649.9	687	283.7	267.1	304.2	5126.9			609.5	576.5	607.3	487.3	489.4	494.1	371.3	253.4	313.8	4202.6
21PHAS_22066	5B	655266527	655268380	21	1546.9	premeiotic	MIR2118			133.9	129	147.6	101.6	86.8	101.3	45.6	51.2	49.1	846.1			111.6	113.5	120.3	95.5	80.8	83.8	62.9	41.9	46	756.3			133.6	122.8	135.9	98.1	79.9	100.9	38.2	43.5	33.6	786.5			127.1	125	136.5	149	140.9	153	43.3	29.9	51.7	956.4			127.2	150.7	161.8	185.9	152.2	184.5	48.5	60.6	51	1122.4			152.4	161.3	164	112.5	138.7	111.3	54.8	59.1	60.7	1014.8
21PHAS_22067	5B	655269362	655270741	21	1175.9	premeiotic	MIR2118			90.3	85.6	88.5	49.6	38.8	43	42.2	43.9	54.2	536.1			87.6	104.4	86.9	46.8	38.8	31.8	55.8	48.3	46.9	547.3			108.1	87.8	104.7	59.8	46.3	62.7	51.1	53.3	40.9	614.7			120.7	130.4	122.5	112.5	123.1	109.5	94.6	60.7	76.4	950.4			101.7	107.5	99.8	96	105.3	97.9	59.7	78.9	64.4	811.2			106.4	117.9	108.6	91.7	108.4	101.8	78.1	81.1	97.1	891.1
21PHAS_22068	5B	655277666	655278567	21	201.4	premeiotic	NA			12	14.5	10.1	11.2	10.9	10.5	12.3	6.5	6.9	94.9			10.6	8	8.8	3.7	4.8	6.9	4.2	2.9	7.3	57.2			11.3	12.1	13.5	6.6	5.2	5.6	3.4	6.3	6	70			15.5	19.1	23.8	27.9	22.3	28.1	6.7	10.9	16.3	170.6			15.7	10.5	15.5	19.8	27.7	20.7	0	12.7	12	134.6			29.2	33.2	28.9	17.7	21.7	21.9	21.1	16	14	203.7
21PHAS_22069	5B	655286673	655288102	21	2648.9	premeiotic	MIR2118			198.8	210.8	232.2	143.9	110.6	123.7	92.5	111.2	110.2	1333.9			193.9	246.6	174.6	119.5	111.8	116.5	116.1	99	111.2	1289.2			228.7	206.5	219.3	136.8	124.9	147.5	96.7	96	88.3	1344.7			260.2	261.5	255	258.8	226.9	266.3	134	109.6	122.5	1894.8			234.9	222.2	237.2	200.5	234.7	245.6	112	115.1	123.9	1726.1			265.6	275.7	259.3	227.9	251.3	224.4	155	147.8	139.2	1946.2
21PHAS_22071	5B	655349576	655350663	21	3621.5	premeiotic	MIR2118			297	310.9	286.1	194.5	144.2	168.2	115.7	133.3	110.2	1760.1			362.8	350.9	278.1	170.1	150.6	137.2	117.6	127.5	128.2	1823			350.6	305.1	338.7	196.3	181.9	197.7	102.4	93.9	93.3	1859.9			380.1	355	347.3	363.1	353	343.2	157.3	152.2	163.5	2614.7			319.7	351.5	337	350.7	389.3	326.6	130.6	157.5	138.9	2501.8			392.7	362.6	355.8	326.6	338.5	335.7	233.1	172.3	211.1	2728.4
21PHAS_22072	5B	655366848	655368379	21	1861.2	premeiotic	MIR2118			130.1	141.6	116.4	96.7	68.4	91.3	84.9	97	109	935.4			126.6	158.3	123.2	103.1	84.7	81.2	107.4	108.4	101.4	994.3			146.4	129.8	138.8	105.2	98.3	103	96	98.5	84.6	1000.6			147.1	167.3	145.1	164.5	158.3	163.3	116	103.3	123.6	1288.5			133.2	159	93.1	145.5	209.4	175	78.4	118.4	132.4	1244.4			155.8	155.5	166.4	148.3	140.3	161.6	134	111.5	123.3	1296.7
21PHAS_22073	5B	655381038	655381967	21	386.1	premeiotic	NA			22	30.4	26.5	18.3	13.4	17	15.8	15.1	20.2	178.7			22.1	33.3	27.1	14.3	13.3	13.1	16.6	17.5	14.6	171.9			19.6	21.3	19.6	16.6	15.2	14.6	11.5	15	14.3	147.7			23	20.4	24.9	28.9	30.9	30.3	12.7	12.7	15.2	199			25.4	24.9	17.7	25.8	33.1	25.4	18.7	21	16.5	208.5			24.9	21.8	25	17	22.7	21.9	17.9	25.3	16.8	193.3
21PHAS_22074	5B	655382048	655383030	21	1096.7	premeiotic	MIR2118			75.5	107.3	105.2	64	64.6	83.2	34	39.6	37.8	611.2			49.1	99.8	92.8	50.9	55.2	60.9	38.6	37.8	41.8	526.9			74.5	73.5	78.4	54.9	57.1	48.9	21.5	26.8	25.3	460.9			88.2	86.5	93.6	116	135.6	139.8	45.3	58	59	822			94.5	108.3	141.9	165	139	121.4	26.1	48.4	55.9	900.5			113.8	121.5	130.1	106.9	101.2	109.1	69.6	62.5	71	885.7
21PHAS_22075	5B	655384668	655385659	21	4005.5	premeiotic	MIR2118			300.4	362.3	356.3	200.3	169.2	202.2	82.2	75.4	66.1	1814.4			248.8	320	291	133.7	136.2	139.7	82.2	73.2	83.3	1508.1			330.4	285	335.7	185.4	184.8	178.8	61.3	65.9	55	1682.3			290	305.7	342.5	344.9	359.9	347.3	78	91.5	109	2268.8			374.2	393.3	419	454.9	392.3	459.2	126.9	120.1	122.4	2862.3			425.9	371.4	422.6	313.2	330.1	339.3	185.6	112.3	122.4	2622.8
21PHAS_22077	5B	655431640	655432597	21	487.2	premeiotic	MIR2118			26.5	22.1	25.6	12.8	7.2	12	9.3	10.1	8.2	133.8			41.4	27.5	24.6	20.7	14.9	17.3	14.7	15.1	10.5	186.7			32.6	22.9	25	15.6	13.5	15.1	11.7	12.3	10.4	159.1			41.5	52.9	39.2	42.7	47.6	39.6	30	13.6	29.2	336.3			31.5	46.9	6.7	38.1	53.6	62.1	26.1	19.4	21.5	305.9			48.5	37.9	43.4	43.5	34.6	25.9	42.2	25.3	14.9	316.2
21PHAS_22078	5B	655481927	655483267	21	1461.2	premeiotic	NA			121.5	142.3	139.5	58.8	50.1	55.8	37.1	45.9	53.5	704.5			138.1	143.3	138.8	59.4	53.1	46.7	59.8	50.7	57.1	747			140.2	118.3	135.6	67	60.6	67.3	58.7	44	43.8	735.5			136.9	121.9	157.3	120.6	133.3	132.2	78.6	64.3	78.1	1023.2			124.7	128.1	148.5	121.5	133	120.5	59.7	71.4	70.9	978.3			156.9	135	153.1	103	100.7	116.8	74.9	83.6	89.7	1013.7
21PHAS_22079	5B	655583329	655584443	21	2186.6	premeiotic	MIR2118			218.4	191.4	197.9	101.5	89.4	91.6	57.5	68	67.4	1083.1			205	222.5	186.1	94.5	75.7	67.2	66.6	67.5	57.6	1042.7			220.4	181	203.6	105.8	87.1	100.3	57.8	60.7	46.5	1063.2			309.6	295.1	283.7	241.4	266.9	259	104.6	103.3	106.8	1970.4			262.8	270	241.7	207.4	216	272.9	130.6	105.4	93.4	1800.2			319.2	306.5	284.3	223.6	257.1	246.3	150.8	149.5	137.3	2074.6
21PHAS_22080	5B	655610591	655613234	21	1448.6	premeiotic	MIR2118			115.1	148	138.2	82.9	82.4	104.6	69	84.1	93.9	918.2			107.8	152.5	138.6	92	83.7	94.5	93.7	86.8	94	943.6			124.2	133.9	129.4	99.8	101.2	93.4	97.7	88.6	91.9	960.1			141.4	150	161.9	169.4	190.4	192.4	154.6	139.5	172	1471.6			121.1	142.6	115.3	181.1	181.1	200.4	112	109	100.9	1263.5			171.5	173.3	182.8	155.7	158	159.8	136.1	149.5	154.1	1440.8
21PHAS_22081	5B	655614405	655615287	21	365.5	premeiotic	MIR2118			15.6	20.9	21.7	11.2	9.6	12	10.3	9.8	12.6	123.7			15.4	21.8	18.2	9.8	7.3	5.6	10.8	9.8	12.5	111.2			20.2	20.4	23.9	12.5	9.3	12.7	9.8	11.2	7.5	127.5			21.9	24	27.3	17	24	17.7	8	17.2	10.1	167.2			19.4	17.7	26.6	26.6	25.9	19.8	0	13.8	11.5	161.3			25.8	23.3	22.7	23.4	18	20.8	17.9	7.6	12.1	171.6
21PHAS_22082	5B	655630812	655632477	21	4357.3	premeiotic	MIR2118			278.6	340.6	326.2	213.9	167.7	194.7	123.3	117	107.7	1869.7			296.4	303.9	289.2	164.3	140.3	141.9	132.7	116.2	122	1706.9			346	303.2	337.6	197.5	179.4	221.5	122.3	105.3	104.3	1917.1			346.6	348.3	354.8	314.7	334.3	347.3	140.6	127.7	166.9	2481.2			411.7	360.8	308.2	378.7	374.9	349.1	179.2	169.6	154.4	2686.6			358.7	342.9	341.4	282.7	305	304	200.4	161.3	174.7	2471.1
21PHAS_22083	5B	655729958	655730734	21	2634.2	premeiotic	MIR2118			151	155.3	173.4	92.2	89.9	93	59.2	60	49.1	923.1			174.7	153.7	173.2	90.1	86.7	75.4	68.1	54.3	70	946.2			193.2	187.1	193.6	120.4	112.6	127	53.9	54.5	52.7	1095			258.3	247.6	240.7	222	233.8	205.8	70	79.7	77.6	1635.5			190.1	187.4	197.3	177.3	179.3	155.3	48.5	78	74.9	1288.1			221.4	238.7	205.8	197.8	212.7	205.4	94.9	76	99.9	1552.6
21PHAS_22084	5B	655741880	655743121	21	2815.8	premeiotic	MIR2118			295.3	303.3	302.9	111.5	105.6	115.4	93.4	97.7	93.9	1519			324.3	375	354.8	112.1	108.6	111.4	133	105.2	116.9	1741.3			334.5	340.4	345.1	154.7	154.8	157.6	107.4	114.1	89.8	1798.4			364.7	340.8	340.9	207.2	234.4	222.5	120.6	102.4	137.1	2070.6			350	346.1	354.7	266.1	220.2	240.9	119.4	117.1	117.9	2132.4			278.4	263.5	230.4	180.1	189.2	192.3	152.9	147	154.1	1787.9
21PHAS_22085	5B	655747069	655748166	21	4042.6	premeiotic	MIR2118			310.3	374.5	355.4	172.2	160.5	190.8	120.5	123.4	121.6	1929.2			323.8	393.3	355.8	158.6	153.1	160.6	145.1	113.9	143.7	1947.9			376.3	376.7	373.9	206.6	185.8	207.4	105.3	104	114.3	2050.3			322.4	336.2	363.8	236.4	273.8	261.1	108	109.6	130.9	2142.2			310	353.3	383.5	341.2	329.1	374.5	108.2	140.3	146.4	2486.5			338.8	297.8	319.5	221.9	223.3	245.9	176.1	167.2	146.6	2137.1
21PHAS_22086	5B	655756307	655757314	21	369.8	premeiotic	MIR2118			35.5	48.7	29.7	14.6	22.9	19.1	14.6	9.1	4.4	198.6			20.2	33.3	48.8	28.2	9.9	28.2	19	7.4	11.6	206.6			45.6	32.8	47.4	28.7	32.7	31	13.9	8.2	10.6	250.9			31.7	23	37.7	2.6	27.6	22.9	12	0.9	6.2	164.6			32.7	15.3	44.3	27.2	11.4	16.9	3.7	6.9	6.5	164.9			27.4	23.7	17.6	4.2	4.2	23.7	2.1	15.2	13.1	131.2
21PHAS_22088	5B	655765651	655766505	21	186.5	premeiotic	MIR2118			7.5	7.6	13.2	7.2	6.6	7.9	4	4.1	2.5	60.6			23.1	17.2	10.2	10.4	11.6	8.7	2.9	2.4	3.7	90.2			12.9	11.5	12.9	16.4	9.8	13.4	2.9	2.7	5.4	87.9			32.4	21.2	24.4	17	22.7	21.5	2.7	6.3	3.4	151.6			13.3	11.3	20	5.4	12.6	3.8	22.4	1.9	1	91.7			9.7	16.9	12.9	16.3	21.4	25.9	1.1	5.1	2.8	112.1
21PHAS_22091	5B	655781620	655782312	21	246.3	premeiotic	MIR2118			20.5	4.2	17.1	6	5.8	3.7	3.9	4.3	4.4	69.9			18.8	27.5	27.5	5	2	3.6	6.9	5.3	5.3	101.9			26.4	22.6	19.9	8.2	6.7	7	6	5.7	8.9	111.4			38.8	34.6	28.9	7.7	14.1	5.8	5.3	2.7	4.5	142.4			19.4	23.3	20	13.2	16.8	10.4	3.7	6.9	7.5	121.2			15	17.3	15.6	10.6	8.2	7.7	3.2	4.2	4.7	86.5
21PHAS_22094	5B	655793792	655794424	21	275.8	premeiotic	MIR2118			19.5	25.5	21.8	7.2	7.9	7.9	5.4	8.9	6.3	110.4			30.3	41.3	31.8	9.6	12.5	9.1	7.8	8.1	6	156.5			20.3	35	27.6	15.9	14.1	12.6	6.4	3.4	7.9	143.2			14.7	21.7	25.8	16.2	21.7	19.8	14	10.9	6.2	151			40	29.5	24.4	18.3	30.1	21.6	14.9	9.7	10	198.5			20.9	18.4	16.8	15.6	18	12.4	15.8	2.5	19.6	140
21PHAS_22095	5B	655799381	655800731	21	702.7	premeiotic	MIR2118			55	46	60.4	21	25.1	24.8	18.6	15.4	16.4	282.7			55.3	52.8	50.2	24.4	16.1	24.2	20.5	21.8	20	285.3			33.8	43.9	43	31.5	17.8	35.2	18.4	16.3	7.1	247			46.4	52.4	55.9	21	30.5	24.7	11.3	21.7	25.9	289.8			18.2	31.9	17.7	21.2	31.9	32.9	18.7	12.5	22	207			37.9	44.1	28.5	37.5	23.3	25.2	26.4	22.8	24.3	270
21PHAS_22096	5B	655808658	655809651	21	262.3	premeiotic	MIR2118			28.2	28.9	38.8	11.1	16.1	13.6	3.3	8.6	11.3	159.9			26.9	32.1	28.9	16.5	32.9	15.8	3.6	12.2	14.6	183.5			20.5	27.7	28	9	9.6	9.6	3.6	7.6	5	120.6			32.4	50.9	45.8	45.1	16.7	31.6	4	4.5	2.2	233.2			25.4	21.4	15.5	7.2	19.3	10.4	0	6.9	0.5	106.6			19.5	21.2	26.2	41.8	38.1	1.8	9.5	4.2	2.8	165.1
21PHAS_22098	5B	655818228	655819248	21	252.9	premeiotic	MIR2118			18.6	27.4	18.7	9.6	8.6	10.5	5.6	9.8	6.3	115.1			27.9	41.3	31.4	13.2	10.1	12.2	7.8	6	7.7	157.6			20	27.7	26.4	14.3	14.3	10	5.2	5.3	8.3	131.5			14	20.7	27.1	16	17.1	16.9	12	19	5.6	148.4			15.7	26.8	33.3	20.3	18.1	18.8	3.7	8.3	15.5	160.5			18.2	21.2	20.3	22.3	20.1	11.7	22.1	3.4	14.9	154.2
21PHAS_22099	5B	655823871	655825167	21	4003.4	premeiotic	MIR2118			369.7	389.3	375	184.7	162.1	191.3	120.2	137.9	119.1	2049.3			408.5	388.8	380.4	189.2	167.1	191.2	146.4	141.4	157	2170			363	326.1	385.8	218	205.8	235.6	117.7	123.6	107.4	2083			362.4	349.6	316.9	218.8	238.1	234.1	93.3	108.7	104	2025.9			322.1	326	317	265.3	249.7	257.9	153	107.7	101.9	2100.6			241.5	223.3	232.8	169.1	216.2	185.4	128.7	110.6	113.9	1621.5
21PHAS_22101	5B	655834689	655835344	21	1509.6	premeiotic	MIR2118			149.3	71.5	109.5	36.9	17.7	25.1	18.8	13.2	8.8	450.8			169.9	100.9	112.7	32.6	34.5	38.5	32.5	13.4	26.9	561.9			137.3	158.1	122.4	53	48.9	57.4	24.6	26.2	12	639.9			167.4	174.5	165.6	97.1	98.5	81.3	12.7	13.6	39.9	850.6			156.2	119.8	113.1	76.5	77.6	82.8	14.9	24.1	26.5	691.5			111.4	135.4	107	72.5	87.7	77.7	15.8	41.4	15.9	664.8
21PHAS_22102	5B	655839823	655840335	21	314	premeiotic	MIR2118			31.5	30.1	30.5	11.8	14.6	13.6	11.2	13.9	12	169.2			35.6	52.8	26.8	20.1	11.8	14.9	11.9	11.7	14.4	200			18	20	28.5	17.6	10.6	20.9	12.9	9.9	8.1	146.5			33.6	30.5	29.5	14.8	28.9	18.8	9.3	10	19.7	195.1			21.8	17.7	44.3	26.6	23.5	40.5	29.9	11.3	12.5	228.1			22.4	21.4	16.4	22.3	17.7	17.5	20	12.7	13.1	163.5
21PHAS_22103	5B	655840457	655841143	21	56.4	premeiotic	MIR2118			0	25.9	9.3	0.9	2.6	1	2.9	2.4	1.9	46.9			12	0	4.3	1.5	1.1	1.3	1.5	3.8	2.8	28.3			11.1	0.6	8.3	1.3	1.5	3.2	0.2	0	1	27.2			4.9	10.3	18.7	10.7	6.9	8.2	4	6.3	2.8	72.8			1.2	10.7	2.2	2.9	3.6	1.9	0	2.8	7	32.3			7.8	14.8	0.4	3.5	0.3	2.9	1.1	5.9	0	36.7
21PHAS_22104	5B	655849216	655850373	21	71	premeiotic	NA			2.6	9.5	13.7	3.3	7	0	2.4	4.1	3.1	45.7			12.5	10.3	13.3	6.5	8.8	8	2	0.7	3.6	65.7			3.6	5.7	3.4	2.2	1.2	4.2	3.8	3.2	0.8	28.1			4.5	2.3	17.8	16.6	46.6	14.4	3.3	10.9	4.5	120.9			14.5	6.4	2.2	0.3	6.6	16	3.7	0.8	0.5	51			5.4	6.2	11.3	17.3	6.3	9.1	10.5	4.2	2.8	73.1
21PHAS_22106	5B	655862483	655863846	21	818.9	premeiotic	MIR2118			61.4	57.8	51.8	15.6	24.3	25.2	14.9	10.8	7.6	269.4			39.5	63.1	58	21.8	19.6	14.5	8.5	12.4	18.4	255.8			94.1	38.8	86.9	28.5	27.6	36.8	8.3	14.2	15.3	350.5			98	75.1	58.1	21	26.3	31.6	11.3	17.2	3.9	342.5			23	65.1	57.6	34.4	13.8	26.4	3.7	14.1	10.5	248.6			51	22.2	20.3	15.2	21.7	39.8	13.7	4.2	17.7	205.8
21PHAS_22107	5B	655868486	655870186	21	1315.1	premeiotic	MIR2118			101.8	114.5	101.6	56.8	45	50.6	34.3	24	40.9	569.5			101.5	58.5	109.7	49.9	60.9	34	27.3	27	46.8	515.6			129.9	140.6	110.7	55.7	70.2	56.7	19.8	23.2	24.5	631.3			107.9	106.1	105.5	77.7	49.6	69.5	6.7	6.3	6.7	536			84.8	89.5	37.7	47	22.3	45.2	22.4	16.6	36.5	402			65.5	64.8	72.6	41.8	63.7	51.1	16.9	8.4	41.1	425.9
21PHAS_22108	5B	655963080	655964593	21	915.6	premeiotic	MIR2118			85.4	81.1	74.5	31.9	26.1	28.2	23.4	28.1	29	407.7			90.5	112.4	95.9	31	28.2	24.5	29.3	28	24.8	464.6			96.2	86.5	95	38.7	35.1	40.8	25	25.6	26.1	469			96.9	91.1	92.3	66.2	75.2	67.7	42	32.6	41	605			84.8	78.5	57.6	51	63.8	80	41.1	31.5	37	525.3			74.1	82.6	67.6	57	56.6	47.4	55.9	38	40.2	519.4
21PHAS_22110	5B	656308357	656308839	21	81	premeiotic	MIR2118			4.7	7.2	6.6	3.6	2.3	2.3	2	1.7	0.6	31			7.2	4.6	5.5	2.7	1.3	0.7	0.5	1.7	0.8	25			6.2	5.7	5.1	2.8	2.3	2.7	1.4	1.1	1.9	29.2			8.7	10.6	6.4	8.9	8.2	8.5	4	1.8	2.8	59.9			3.6	9.9	11.1	6.3	9	0.9	0	0.6	1.5	42.9			10.6	9.2	6.6	5.3	9	4.7	7.4	6.8	1.9	61.5
21PHAS_22115	5B	656826181	656827803	21	2318.8	premeiotic	MIR2118			204.8	160.2	188.9	105.7	82.6	99.4	67.1	82.6	77.5	1068.8			217.5	227.1	205.2	93.3	74.6	70	76.3	76.8	71.1	1111.9			243.8	211.2	229.5	124.5	118.9	118.3	65.2	64.9	65.7	1242			287	306.7	245.8	245.7	246.3	251	120.6	103.3	117.5	1923.9			237.4	248.2	228.4	169.3	199.8	213.6	67.2	99.1	109.4	1572.4			249.4	242.6	246.8	223.3	225.2	216.4	141.3	147.8	140.1	1832.9
21PHAS_22116	5B	656873463	656874425	21	104	premeiotic	NA			4.9	5.7	6.2	4.3	3.9	4	3.2	1.2	1.9	35.3			11.1	10.3	7	5.1	3.3	4.2	1.7	2.4	3.4	48.5			9.8	7.3	9	4.8	6.1	6.4	5	4	2.3	54.7			4.5	9.3	9.3	7.3	8.2	10.3	5.3	3.6	8.4	66.2			3.6	4.8	2.2	8	10.2	10.4	0	6.9	4.5	50.6			10.8	8.8	9.4	8.5	10.6	9.1	5.3	6.8	11.2	80.5
21PHAS_22122	5B	658183987	658184740	21	2532.1	premeiotic	MIR2118			246.7	242	254.2	112.8	100.3	118	77.7	79	75.6	1306.3			239.6	278.7	269.1	96.6	92	91	84.1	75.6	74.5	1301.2			292.6	263.7	276	134.8	130.6	135.6	68.8	61.5	59.7	1423.3			289.2	288.9	291.6	240.4	250.2	244.8	98.6	99.7	97.8	1901.2			312.4	283.6	292.6	226.6	236.5	225.9	171.7	108.2	85.4	1942.9			305.1	308.3	281.6	201.3	216.7	210.5	143.4	128.4	142	1937.3
21PHAS_22123	5B	658194794	658195999	21	487.1	premeiotic	MIR2118			23.8	19.4	30.5	11.8	13.8	17.5	13.2	19.9	35.9	185.8			23.6	47	52.5	18.2	12.5	17.8	21.5	15.8	15.9	224.8			34.6	34	41.5	23.7	26.5	20.9	22.5	21.1	21.8	246.6			43	53.7	40.5	40.1	43	34.2	24.7	18.1	14.6	311.9			49.7	38.6	51	13.8	18.7	17.9	29.9	8.6	19.5	247.7			42.7	37.9	33.6	41.8	31.2	37.9	16.9	23.6	49.5	315.1
21PHAS_22125	5B	658205151	658205932	21	698	premeiotic	MIR2118			63.1	83.7	83.8	47.9	56.6	56	32.7	31	27.7	482.5			85.2	92.9	101.7	44.9	48.4	51.4	25.8	26.8	31.4	508.5			87.2	98.3	91.9	59.8	60.3	63	20.5	30.6	21.4	533			88.6	92.9	98.7	88.8	79.5	87.5	24.7	15.4	26.4	602.5			86	72.4	88.7	89.7	75.8	78.1	14.9	29.3	33	567.9			92.7	85.8	89.4	65.1	84	72.2	44.3	28.7	36.4	598.6
21PHAS_22126	5B	658237609	658238460	21	2528.6	premeiotic	MIR2118			250.6	242.8	243.7	135.6	124.8	127.8	86.5	111.2	129.1	1452.1			259.4	263.8	245.1	132.3	117.4	110.5	109	106.4	101.1	1445			266.2	247.5	260.3	142.8	139.1	143.9	114.9	99.1	87.9	1501.7			298.7	295.1	281.9	222.6	243.6	232.9	108	103.3	100.6	1886.7			302.8	281.5	283.8	218.9	263.6	259.7	82.1	115.7	124.4	1932.5			280	256.9	263.6	196.4	190.3	216.7	118.1	129.2	136.4	1787.6
21PHAS_22127	5B	658254064	658255802	21	915.4	premeiotic	MIR2118			78.1	52.1	71.7	30.6	31.5	30.6	27.5	30.3	22	374.4			69.8	66.5	66.2	32.9	30.7	32.5	26.3	27.5	24.9	377.3			71.8	68.7	86.8	41.6	33.2	35.1	27.7	24.1	22.8	411.8			109	102.5	100.2	64.2	78.5	67.6	22	24.5	39.3	607.8			93.2	78.3	66.5	48.7	41.5	54.6	26.1	26.8	26.5	462.2			74.5	77.9	68	67.9	57.1	62	36.9	33.8	35.5	513.6
21PHAS_22129	5B	658331304	658332021	21	1380.6	premeiotic	MIR2118			148.5	134.3	145.9	50.4	42.1	54.3	30.8	31.9	43.5	681.7			163.6	150.2	156.6	53.1	44.6	49.8	40.3	36.1	35.1	729.4			177.2	142.5	181.8	77.5	70	75.8	37.2	35.7	40.9	838.6			173.8	179.4	165.2	106	118.5	122.3	59.3	61.6	63.5	1049.6			150.2	161.1	113.1	74.5	78.2	99.8	33.6	49.8	36.5	796.8			143.7	150	121.5	69.7	86.4	95.6	79.1	62.5	49.5	858
21PHAS_22130	5B	658341210	658341588	21	54.2	premeiotic	MIR2118			4.5	4.6	4.8	1.5	3.3	1.7	0.9	0.5	3.1	24.9			4.3	12.6	6.4	1.1	1.3	0	2.2	1.2	0.2	29.3			6.9	6.4	6.7	2.8	2.6	2.7	0.3	0.6	2.1	31.1			5.3	5.4	7.7	6.5	4.3	6.6	0	0	4.5	40.3			8.5	4.6	8.9	4.3	6	3.8	0	0	4	40.1			7.4	5.6	8.2	3.2	5.3	8.4	2.1	4.2	3.7	48.1
21PHAS_22158	5B	664714532	664715265	21	771.3	premeiotic	MIR2118			32.3	33.9	37.5	25.7	20.2	25.4	12.3	15.4	17.6	220.3			46.7	47	40	23.7	22.3	20.7	20.5	23	21.7	265.6			46	35.9	41.1	33.5	25.6	23.5	12.4	10.6	14.3	242.9			71.6	74.6	69.8	80.3	96.2	80.2	32	29.9	29.2	563.8			53.3	56.8	79.8	55	57.8	78.1	18.7	28.5	28.5	456.5			56.3	59.9	64.4	60.9	52.6	49.3	40.1	43.1	49.5	476.1
21PHAS_22159	5B	664867183	664869543	21	2556.3	premeiotic	MIR2118			157.9	143.9	164.8	95.2	70.3	77.4	50.3	66.8	58.6	885.2			172.7	206.4	183.8	78.2	64.2	57.4	71.7	60.5	54.7	949.6			205.3	173.7	184.9	113.1	91.6	105.1	49.6	52	46	1021.3			247.8	252.8	242.7	226.3	221.3	227.9	129.3	107.8	111.8	1767.7			224	209.9	150.8	153.6	158.9	186.3	56	67.8	104.9	1312.2			233.7	227.8	221.1	194.6	185.3	200.3	152.9	145.3	138.2	1699.2
21PHAS_22161	5B	664900566	664904919	21	1248.5	premeiotic	MIR2118			102.1	103.1	90.2	46.9	35	41.9	35.7	54	42.2	551.1			107.8	114.7	103.7	51.4	40.2	40.7	48.8	57.4	43	607.7			112.5	110.7	99.7	56.6	55.3	56.9	50.6	40.4	54.7	637.4			129.7	128.6	122.5	79.3	113.6	95.7	93.3	106	64.6	933.3			110.2	121.7	119.7	81.9	76.4	89.4	37.3	54.8	45	736.4			101.9	97.8	98.8	78.2	88.5	108.7	69.6	64.2	63.5	771.2
21PHAS_22162	5B	664905008	664907114	21	2602.4	premeiotic	MIR2118			216.5	216.2	204.9	111.7	80.6	92.6	70.7	79	71.2	1143.4			257	208.7	214.8	97.1	77.9	76.1	95.4	71.3	88.9	1187.2			229.4	218.6	222.2	114.4	100.8	129.6	80.7	74.4	70.7	1240.8			282.4	275.5	278.8	223	260.7	236.6	120.6	105.1	145	1927.7			214.4	269.2	314.8	194.8	198.6	190.1	138.1	109.9	117.9	1747.8			268.3	275.3	253.9	194.3	218.8	193.8	142.4	156.2	150.4	1853.4
21PHAS_22198	5B	672740760	672741759	21	2447.3	premeiotic	MIR2118			226.6	199.4	223.2	128.4	100	112.4	73.6	79.5	80	1223.1			273.8	284.4	251.3	106.1	96.5	109	80.2	74.6	82.5	1358.4			273.4	244	266.4	135.3	124.9	142.2	64.4	64.5	58.1	1373.2			324.7	330.5	314.7	264.9	275.2	277.6	114.6	107.8	119.7	2129.7			348.8	339.4	297.1	288.2	271.4	303	149.3	122	121.9	2241.1			316.1	289.4	313.2	222.9	218.3	216.4	184.6	163.8	163.4	2088.1
21PHAS_22199	5B	672744080	672744681	21	333.2	premeiotic	MIR2118			16.5	20.9	17.6	12.6	9.4	15	9.8	8.4	5.7	115.9			17.8	12.6	15.6	13.8	10.1	8.2	11.5	10.3	8.4	108.3			18.6	15.9	19.7	13.6	11.5	11.4	9.3	8	8.1	116.1			23.4	20.9	30.8	26.9	35.1	35.7	15.3	20.8	12.9	221.8			15.7	20.1	11.1	28.9	33.7	33.9	18.7	18.8	12.5	193.4			31.4	32.9	39.1	32.9	32.2	30.7	21.1	22.8	20.5	263.6
21PHAS_22200	5B	672747674	672748250	21	1224.3	premeiotic	MIR2118			72.5	65.1	67.1	40.1	31	39.7	27.2	31.7	15.7	390.1			88.1	76.8	80.5	40	29.4	26	35.8	30.9	29.4	436.9			103.9	107.8	92.5	48.2	40.9	44.6	33.4	24.7	29.7	525.7			124.8	134.5	122.7	129.9	133.3	134.7	62.6	61.6	55.1	959.2			140.5	115.5	130.8	96.3	102.3	128.9	33.6	49.8	41	838.7			145.3	127.5	153.1	105.8	106.5	129.2	93.9	76.9	81.3	1019.5
21PHAS_22201	5B	672749799	672750349	21	54.2	premeiotic	MIR2118			1.5	3.4	2.6	2.1	1.8	2.6	1.9	3.6	0.6	20.1			2.4	2.3	2	1.5	1.5	2.2	1.5	1.9	2.3	17.6			2.6	2.5	3.4	3.1	1.7	1.6	1.7	1.9	1.9	20.4			4.1	4.9	3.5	6.3	7.6	7.2	8.7	2.7	8.4	53.4			7.3	3.8	4.4	4.3	5.4	2.8	3.7	2.5	4	38.2			7	8.6	7.8	10.3	7.1	5.5	5.3	2.5	4.7	58.8
21PHAS_22202	5B	672766365	672767841	21	3863.7	premeiotic	MIR2118			377.9	381.3	354.3	186.4	141.2	181.5	123.2	102.1	136.1	1984			400.4	410.5	390.4	172.7	147.7	148.3	136.9	133.7	134.4	2075			423.7	398.9	421.5	210.2	191.7	220.6	119.2	118.8	101.4	2206			526.8	563.4	518.7	472.2	511.2	497.5	222.6	205.7	227.1	3745.2			587.3	577.2	614.1	439.7	469.3	479	179.2	230.5	212.3	3788.6			547.1	517	483.9	385.7	436.8	437.9	321.7	255.9	283	3669
21PHAS_22267	5B	689708391	689709613	21	1089.3	premeiotic	NA			57.8	69.6	74.3	53.4	40	43.9	36.3	47.8	43.5	466.6			68.8	73.4	60.1	50.8	40.2	32	50.5	44.2	39.3	459.3			79	69.7	74.3	61.5	53.1	58.3	50.4	46.9	44.2	537.4			96.5	94.5	118.3	162.1	154.7	149.1	84.6	94.2	106.8	1060.8			69	65.7	75.4	110.6	101.7	121.4	48.5	64.5	64.4	721.2			119.4	137.8	140.6	126	136.1	138.7	102.3	115.7	108.3	1124.9
21PHAS_22268	5B	689725804	689726456	21	523.4	premeiotic	MIR2118			34	46.8	37.8	33.7	25.6	28.6	20.4	17.5	21.4	265.8			31.3	39	37.1	26	19.1	22.2	16.4	17	19.8	227.9			36.4	40.1	38.7	30.9	29.8	26.6	13.2	15.2	10.6	241.5			38.5	43.4	51.3	68.2	61.7	71	36.7	35.3	40.5	446.6			36.3	31.6	48.8	73.1	77.6	73.4	7.5	39.3	44	431.6			56.3	49.6	53.5	49.9	47.3	58	59.1	36.3	55.1	465.1
21PHAS_22270	5B	689740659	689742127	21	5745.4	premeiotic	MIR2118			392.4	359.2	387	357.5	269.4	289.8	199.3	192.1	197.8	2644.5			395.1	422	359.1	312.1	273.6	226.4	253.9	234.4	226.5	2703.1			447.2	374.8	402.5	335.4	265.9	352.5	209.4	188.6	158.6	2734.9			478.9	449.8	496.6	670.1	676.4	672.4	350.5	314.4	356.3	4465.4			439.6	442.3	450.1	658.6	705.2	652.2	373.2	342.9	294.2	4358.3			545.7	627.4	608.9	648.6	743.1	719.2	424	402	427.8	5146.7
21PHAS_22271	5B	689768676	689769578	21	883.5	premeiotic	MIR2118			46.2	62.4	62	44	34.4	38.9	20.4	21.1	17.6	347			36.6	36.7	40.4	40.5	27.1	31.4	22	15.5	22.8	273			52.1	50.3	44.9	42.1	37.3	40.9	19.1	17.8	13.7	318.2			65.6	61.7	75.5	89.3	89.3	89.3	26	18.1	36	550.8			53.3	46.4	70.9	100.8	96.3	87.5	18.7	28.5	25.5	527.9			81.9	73.2	71.9	75.4	73.5	65.3	29.5	32.9	48.6	552.2
21PHAS_22272	5B	689799247	689799960	21	57.7	premeiotic	MIR2118			3.8	4.9	5	1.7	2.2	1.9	4.2	1.7	3.1	28.5			4.8	3.4	7.8	2.4	3.4	2	3.7	1	1.4	29.9			3.2	3.8	5.8	1.7	1.2	2	1.4	1.5	0.6	21.2			5.7	5.7	9	6.1	10.2	9.3	1.3	1.8	1.7	50.8			3.6	4	8.9	5.4	1.8	2.8	0	2.2	2	30.7			6.3	6.6	7.4	5.7	5	6.9	3.2	3.4	0	44.5
21PHAS_22273	5B	689805907	689806829	21	443.2	premeiotic	MIR2118			24.2	26.6	37	13	16.7	15.4	25.5	18	18.9	195.3			27.9	28.7	36.5	14.9	15.2	13.6	22.4	14.8	18.6	192.6			21.6	24.5	24.4	13.2	10.5	12.3	9.8	10.6	8.9	135.8			27.2	27.1	38.3	31.2	36.1	31.3	32	21.7	32	276.9			24.2	21.7	33.3	41	19.3	26.4	14.9	22.1	16	218.9			39.1	35.9	31.6	33.3	33.8	38.7	23.2	34.6	26.2	296.4
21PHAS_22277	5B	690357277	690358924	21	3951.2	premeiotic	MIR2118			411.5	401.1	435.8	226.5	177.9	217.7	122.2	124.4	118.4	2235.5			437.4	455.3	432.9	210.2	198	179.9	134.2	113.9	132.2	2294			457	441.9	456.6	261.6	230	257.3	105	99.1	87.9	2396.4			499.7	512.8	514.5	446.7	448.2	422.2	127.3	163.1	161.3	3295.8			465	453.3	394.6	422.3	399.5	395.3	134.4	160.8	144.9	2970.1			485.8	513	485.5	429.6	430.2	440.4	253.1	199.3	203.6	3440.5
21PHAS_22279	5B	690745914	690746833	21	5342	premeiotic	MIR2118			528.7	505.8	510.1	316.5	256	329.1	241.9	269	277.8	3234.9			629.9	586	597.9	309.9	274.2	307.5	307.4	283	290.4	3586.2			628.1	621.3	628.9	401.3	403.6	409.8	272.9	255.6	260.9	3882.4			613.2	661.7	643.3	719.7	705	678.8	371.9	378.7	419.8	5192.1			668.5	675.3	576.4	698.4	702.2	703	328.5	363.4	355.2	5070.9			586.8	609	666.3	614.3	598.6	627.2	501	483.1	510.9	5197.2
21PHAS_22280	5B	690747679	690748971	21	2431.5	premeiotic	MIR2118			219.9	176.2	172	92.2	70.9	86.2	32.1	28.8	34	912.3			246.9	213.3	253.3	85.6	78.2	81.6	51	40.2	57.1	1107.2			262.4	284.1	268.7	112.6	113.6	105.8	47.5	38.7	38.6	1272			333	321.4	299.1	263.9	286.7	277.8	88	86.1	83.7	2039.7			333	373.2	361.4	308.3	301.5	272.9	89.6	101	105.4	2246.3			296.8	296.7	316	230.4	238.1	213.8	163.5	105.6	142.9	2003.8
21PHAS_22281	5B	690751019	690751606	21	995.3	premeiotic	MIR2118			81.5	80.7	78.2	40.9	32.7	39.4	29	25.2	37.8	445.4			109.2	96.3	97.4	34.3	36.2	33.6	29	29.9	29.6	495.5			106.3	117.7	101	54.1	55.7	54.1	27.5	25.4	24.9	566.7			95	124.2	107.7	94.7	101.8	99	29.3	33.5	38.8	724			101.7	115.5	133	81.1	96.9	90.3	22.4	25.2	35	701.1			97.9	84.9	98.4	93.8	80.6	90.1	55.9	52.4	50.4	704.4
21PHAS_22282	5B	690752143	690753244	21	398	premeiotic	NA			18.8	17.9	22.7	11.7	12.2	15.1	11.6	13.4	17.6	141			16.8	24.1	20.5	12.2	10.2	12.2	14.2	9.6	13.5	133.3			20.7	21	24.1	14.3	12.9	12.9	7.7	10.4	9.3	133.3			22.2	24.5	23.3	23.3	25	22.3	20.7	11.8	14.6	187.7			18.2	27.1	28.8	26.6	18.7	25.4	14.9	18.5	14.5	192.7			28.9	30.2	32.8	14.5	23	23	26.4	17.7	17.7	214.2
21PHAS_22284	5B	690794166	690795288	21	141.3	premeiotic	MIR2118			16.3	19.4	19.5	8.3	7	8.5	7.5	5.5	3.1	95.1			8.2	25.2	18.4	8.6	6.7	6.9	3.2	8.8	6.8	92.8			23.6	23.2	21.6	8.3	7.4	10	5	4.4	4.6	108.1			25.6	26.3	27.5	22.7	27.6	24.5	10	11.8	12.4	188.4			12.1	31.9	22.2	37.5	22.9	35.8	11.2	8.9	15	197.5			27.2	34.2	28.5	21.6	21.4	21.2	9.5	11	14	188.6
21PHAS_22285	5B	690811862	690812892	21	2450.3	premeiotic	MIR2118			342.5	412.1	356.6	220.6	190.9	232.8	177.2	195.7	145.5	2273.9			332.5	381.9	341.3	212.7	191.4	180.3	193	183.9	206.8	2223.8			381.3	344.2	384.9	287.6	247.6	270.8	140.2	190	180.2	2426.8			374.8	374.6	396.4	357.2	344.1	379.3	155.9	110.5	155.1	2647.9			438.4	428.7	410.1	464.4	482.6	447	134.4	216.4	247.3	3269.3			363.9	356.6	348	298.7	350.7	309.4	141.3	209.5	271.8	2649.9
21PHAS_22286	5B	690814276	690815208	21	2120.7	premeiotic	MIR2118			140.6	130.2	132.3	65.3	59.7	70.2	52.2	49.5	60.5	760.5			150.6	177.8	153.5	72.9	64.8	61.2	55.3	47.8	62.5	846.4			162.1	156.2	165.4	87.8	76.8	91.9	52.3	49.2	48.5	890.2			218	207.6	198.4	159.1	177	175.5	49.3	67.9	64.1	1316.9			198.6	160.8	146.3	145	166.7	131.8	56	57.6	75.4	1138.2			195.5	199.4	182	144	159.6	165.3	93.9	95.4	103.7	1338.8
21PHAS_22287	5B	690850179	690851167	21	334.8	premeiotic	MIR2118			10	16.7	14.5	13.4	11.7	15.5	14.5	12.5	11.3	120.1			8.7	17.2	16.6	12.7	11.3	12.7	14.6	13.2	9.8	116.8			15.8	14	14.6	16.3	14.8	19	10.5	12.5	11.2	128.7			13.2	17	18.9	24.3	41	29.3	16	19.9	25.9	205.5			17	29.5	13.3	47	37.9	48.9	22.4	18.5	22.5	257			28.3	26.3	24.6	31.8	28.8	28.5	35.9	38.8	24.3	267.3
21PHAS_22288	5B	690864993	690866417	21	190.8	premeiotic	MIR2118			5.1	9.5	14.1	6.2	9.8	9.6	3	2.6	10.7	70.6			6.7	10.3	11.5	7.1	7.1	8.9	5.1	4.8	4.5	66			12.5	12.1	13.7	7.8	9.8	7.9	4.3	4	7.5	79.6			18.5	10.3	20.9	28.1	18.4	23.7	14.7	13.6	14.6	162.8			10.9	9.9	8.9	30.1	14.4	21.6	11.2	5.3	18.5	130.8			17.1	16.3	17.2	13.4	20.9	19	4.2	0.8	20.5	129.4
21PHAS_22289	5B	690880246	690881068	21	416.7	premeiotic	MIR2118			118.7	86	147.1	61.4	52.4	53.1	34.7	72.5	64.9	690.8			102.5	94	104.5	43.3	47.7	80.1	67.8	72.2	39.6	651.7			107.7	82.7	98.3	73	99.1	84.7	68.3	34.9	61.2	709.9			92	143.6	104.4	104.8	103.1	92.8	134	63.4	69.1	907.2			65.4	67	119.7	78.2	44.5	57.4	231.4	62.5	86.9	813			61.1	68.9	68	61.2	84.8	77.4	158.2	17.7	38.3	635.6
21PHAS_22290	5B	690908153	690908991	21	475	premeiotic	MIR2118			135	108.5	140.9	55.5	47.1	59.7	34.4	9.8	78.1	669			108.3	106.7	117	44.7	42.9	61.2	25.1	26.8	32.4	565.1			145.2	150.2	142.3	62.2	64.8	67.8	35.6	22.2	22.2	712.5			126.7	143.8	157.3	154.6	143.5	151.4	26.7	95.1	109	1108.1			92	122	161.8	139.2	148.6	98.8	56	65.9	22	906.3			117.2	132.4	168.3	161	116.5	153.3	110.7	120.8	32.7	1112.9
21PHAS_22291	5B	690910443	690911252	21	2328.5	premeiotic	MIR2118			144	186.9	176	125.4	106	128.2	72	72.5	70.6	1081.6			145.8	172	154.3	97	98.3	110.5	77.3	76.5	80.4	1012.1			198.7	174.3	191.4	124.8	119.7	120.4	56.3	74.4	61	1121			216.8	210.4	248.9	277.1	292.6	332.5	110.6	125.9	148.9	1963.7			210.7	211.2	292.6	377.6	301.5	311.5	153	128.7	117.4	2104.2			306.9	299.1	325.3	265	282	292.6	229.9	157.1	170	2327.9
21PHAS_22292	5B	690934454	690936171	21	4082.3	premeiotic	MIR2118			296.5	302.9	288.4	165.5	131.3	159.7	111	120.6	119.7	1695.6			302.7	308.5	293.3	144.4	125.5	124.3	127.3	127	119.8	1672.8			354.6	304.1	337.4	186.6	172.4	185.3	111.3	110.5	93.3	1855.5			380.9	357.1	358.3	351.9	403.2	381.1	172.6	135	166.4	2706.5			339.1	337.2	314.8	322.6	374.3	350.1	164.2	149.2	149.4	2500.9			368.8	343.1	375.7	317.8	317.9	333.9	222.5	179.9	159.7	2619.3
21PHAS_22293	5B	690952492	690953657	21	4056.7	premeiotic	MIR2118			226.8	241.7	241.8	175.1	138	168.5	140.8	172.2	148	1652.9			282.5	307.3	286.9	177.4	153.9	152.1	198.6	183.9	176.6	1919.2			305.9	307	290.7	208.8	194.5	201.8	164.3	152	146.2	1971.2			379.4	371.3	381.9	421	406.8	435.6	253.9	230.1	292.8	3172.8			329.4	337	277.1	383.3	388.1	341.6	205.3	231.6	232.3	2725.7			354.2	381.4	373.4	381.8	359.4	387.1	369.2	320.1	318.5	3245.1
21PHAS_22294	5B	690953840	690955278	21	1268.4	premeiotic	MIR2118			46.9	79.5	76.7	48.6	49.5	49.7	40	38.2	42.2	471.3			24.1	63.1	50.6	41.3	41.8	41.4	32.2	30.1	35.9	360.5			47.7	40.7	52.5	45.3	41.2	47.4	27.9	27.1	33.4	363.2			45.6	45.4	65.6	84.2	76.2	92.4	50.6	55.3	54	569.3			46	39.4	39.9	80.5	57.8	91.3	48.5	35.1	33	471.5			69.1	76.8	71.9	64	65	67.5	48.5	45.6	41.1	549.5
21PHAS_22295	5B	690957884	690959109	21	2685.5	premeiotic	MIR2118			188.5	301	297	146.5	171	191.1	102.2	119.6	122.8	1639.7			181.4	206.4	225.5	138.1	146.3	170.3	97.3	91.6	111.5	1368.4			210.7	230.6	218.7	172	178.5	154.7	70.6	77.2	77.6	1390.6			197.6	213	242.5	281.3	310.9	301.5	118.6	131.4	138.8	1935.6			221.6	248.8	301.5	356.7	279.2	330.3	119.4	101.6	97.4	2056.5			239.3	262.5	299.6	260.1	249.7	278	152.9	149.5	132.6	2024.2
21PHAS_22296	5B	690967556	690968823	21	6106.2	premeiotic	MIR2118			510.7	579.2	587.1	374	317	389.3	228.4	248.3	240	3474			514.9	560.8	566.1	338.3	309.4	339.6	265.6	248	258.7	3401.4			631.1	564	616.1	420.7	406	386.3	208.7	210.5	185	3628.4			600.3	642.9	690.9	755.9	756.2	740.8	301.9	299	336.6	5124.5			584.9	618.5	600.8	738.3	695	752.9	250.1	293.9	266.7	4801.1			702.9	614.4	687	654.3	653.3	696.9	416.6	367.4	396	5188.8
21PHAS_22297	5B	691075476	691077498	21	7696.5	premeiotic	MIR2118			765.1	804.1	788.1	421.8	352.6	406	305.6	269	269.6	4381.9			808.9	775.2	821.9	404.7	348.7	355.1	324.2	282	316	4436.7			825.2	808.1	793.2	489.5	459.8	536.4	283.1	272.9	248.8	4717			814.9	795	844	716.8	772.6	776.9	331.9	339.7	365.9	5757.7			819.9	790.8	784.8	805.3	787.6	729.3	377	350.9	334.7	5780.3			728.5	741.9	701.1	650.8	704	700.2	524.2	377.5	453	5581.2
21PHAS_22298	5B	691078066	691079337	21	1527.5	premeiotic	MIR2118			119.8	136.6	133.6	75.6	66.5	76.1	78.7	86	87.6	860.5			103	74.5	133.4	71.1	76.6	67.2	102.5	89.9	96	814.2			147.5	122.2	139.9	99.3	96.9	95.4	95.5	81.6	79.2	957.5			119.2	127	148.2	111.3	142.2	136.1	94	103.3	89.4	1070.7			155	109.6	166.3	143.5	113.1	105.4	44.8	89.9	80.4	1008			130.9	130.7	134.7	106.5	118.9	97.8	78.1	93.7	113	1004.3
21PHAS_22299	5B	691082320	691083352	21	2657.2	premeiotic	MIR2118			108.7	161.7	174.2	110.9	103.7	121.5	86.5	74.9	68.7	1010.8			110.2	144.5	150.8	119.1	116.1	121.9	94.1	73	102	1031.7			147.4	105	154.7	158.7	151.3	160.3	57.8	75.3	64.9	1075.4			124.8	133.7	175.5	204.6	223.9	245.6	83.3	58.9	123.1	1373.4			86	116.9	115.3	273.3	189.5	193.9	59.7	73.3	72.4	1180.3			159.6	190	197.2	173.4	183.4	193.4	126.6	109.8	85.9	1419.3
21PHAS_22300	5B	691086052	691087133	21	6189.6	premeiotic	MIR2118			746.5	879.1	803.6	436	359	441.6	355.6	343.4	370.4	4735.2			744.9	760.3	803	439.9	412.3	409.6	397.9	365.7	421.6	4755.2			838.2	765.1	821.5	525.9	499.3	550.3	363.2	357	323.5	5044			646.7	669.2	719.3	657.1	673.4	678.4	373.2	318	352.9	5088.2			692.7	816.6	751.6	1005.8	905.6	820.6	384.4	450.8	474.5	6302.6			637.3	655.7	709.7	621	630.8	614.5	467.2	402.9	455.8	5194.9
21PHAS_22301	5B	691111054	691112272	21	4569.8	premeiotic	MIR2118			411.9	450.2	448.5	125.3	73.8	97.1	64.8	120.1	120.9	1912.6			300.3	358.9	390.6	133.9	123.3	113.4	101.3	116	90.6	1728.3			424.2	348	461.8	258.8	238	258.8	124.8	135.1	133.8	2383.3			475.9	465.8	484.7	434.5	433.1	440.6	212.6	226.5	256.3	3430			392.4	457.1	454.5	447.5	421.8	373.6	205.3	192.6	197.3	3142.1			440.7	479	466.3	393.1	408	408.7	281.6	244.1	257.8	3379.3
21PHAS_22302	5B	691115739	691117030	21	7378.8	premeiotic	MIR2118			684.9	874.5	849.3	596	504.9	640.7	316.3	280	280.9	5027.5			716	865.8	836.6	573.6	526.5	514.3	372.5	347.1	375	5127.4			908.7	752.1	935.8	675.8	637.2	676.2	274.8	287.5	282	5430.1			762.5	735.6	809.6	1048.7	1076.7	1122	388.5	355.1	400.1	6698.8			716.9	757.3	884.6	1182.6	1124	1050.2	253.8	360.3	331.2	6660.9			905.6	982.1	983.8	854.9	931	906	589.6	430.7	490.3	7074
21PHAS_22303	5B	691119450	691121642	21	4020.6	premeiotic	MIR2118			304.9	357.3	334.5	194.2	159.7	189.3	141.8	180.8	156.2	2018.7			275.7	322.2	308.9	180.9	168.8	146.5	188.3	160	154.2	1905.5			316.7	280.3	318.4	198.3	189.3	188.5	132.2	132.1	143.5	1899.3			273	272.4	280.6	260.5	268.9	268.1	183.9	165.8	176.5	2149.7			293.1	305.6	328.1	342.3	315.3	288	160.5	180.7	177.8	2391.4			302.6	295.2	298.8	249.5	246	248.9	188.8	171.4	179.3	2180.5
21PHAS_22304	5B	691122155	691123703	21	401.9	premeiotic	MIR2118			20.8	25.1	25.7	21.1	17.3	20	10.6	17.1	10.7	168.4			20.2	22.9	25.4	18.9	13.7	13.8	21.5	24.2	21.2	181.8			28.8	28	31	23.1	23.3	24.4	22	18.8	17.8	217.2			24.5	25	19.6	24.3	25.6	27.2	13.3	15.4	14.1	189			32.7	22.3	15.5	43.3	44.5	33.9	29.9	24.6	21	267.7			29.2	27	24.2	25.5	28	27.4	30.6	22.8	27.1	241.8
21PHAS_22305	5B	691124452	691125187	21	1984.8	premeiotic	MIR2118			143.1	161.7	176.5	109.8	102.3	114.6	80	94.1	76.9	1059			158.8	181.2	163.1	117.8	94.7	99.6	94.2	83.7	95.4	1088.5			168	162.2	173	134.5	123.7	130.1	69.5	83.3	73	1117.3			164	174	167.4	187.4	181.9	178.8	91.3	105.1	92.7	1342.6			140.5	168.4	210.6	185.1	157.7	174.1	97	74.7	69.9	1278			151.3	156.8	157	158.2	150.9	178.8	90.7	89.5	97.1	1230.3
21PHAS_22306	5B	691128149	691129554	21	4757.9	premeiotic	MIR2118			256.3	339.8	343.4	265.4	237.9	266.6	187.1	185.6	190.9	2273			246.4	331.4	334.7	241.9	226.7	228.4	205.7	182	216	2213.2			365.8	297.1	349.8	303.5	297.2	310.7	170.2	165.5	161.8	2421.6			323.9	298.2	346	436.9	422.6	448.6	221.3	242.8	247.8	2988.1			304	306.2	259.4	428	455.5	424.4	171.7	205.6	222.3	2777.1			370.6	368.8	400.7	406.9	399.6	415.6	317.5	259.3	265.3	3204.3
21PHAS_22308	5B	691207478	691208201	21	520.5	premeiotic	MIR2118			23.1	24.7	25.7	20.5	17.5	17.2	15.5	20.9	15.1	180.2			34.6	18.3	26.2	17.6	17.2	19.8	28.3	11	22.8	195.8			42.6	41	34.3	28.2	19.4	26.1	13.8	10.1	9.7	225.2			42.6	41.6	39	41.1	31.2	39	24	25.4	43.3	327.2			33.9	39.1	31	40.7	40.3	15.1	14.9	18.3	14	247.3			46.7	39.4	32.4	53.4	41.2	45.2	21.1	48.1	26.2	353.7
21PHAS_22311	5B	691944028	691945931	21	1959.9	premeiotic	MIR2118			222.7	200.2	257.1	113.4	109.8	138.8	67.4	68	71.2	1248.6			244.9	225.9	232.4	95.2	100.9	102.7	72.5	80.4	63	1217.9			255.2	282.8	266	130.3	139.4	128.1	59	59	71.1	1390.9			269.2	349.6	337.8	291.8	317.5	311.9	137.3	127.7	139.9	2282.7			272.5	280.1	230.6	189.4	149.8	248.4	100.8	83.9	87.4	1642.9			280.2	241.9	274.6	242.8	243.9	243.4	176.1	153.7	133.6	1990.2
21PHAS_22326	5B	695400866	695402383	21	1166.7	premeiotic	MIR2118			112.1	123.7	132.7	63.3	51.9	55.2	48	52.1	60.5	699.5			70.7	74.5	79.3	52.7	49	49.1	53	50.2	49.9	528.4			88.6	81.1	97	70.3	61.7	72.2	46.8	43.7	42.5	603.9			62.6	85.2	116.1	103.6	106.4	102.5	52	42.6	61.8	732.8			110.2	95.2	137.5	176.2	152.8	147.7	67.2	79.4	78.4	1044.6			104.9	129.4	142.2	136.2	142.2	130.3	83.3	92.1	111.1	1071.7
21PHAS_22327	5B	695410805	695412977	21	1430.6	premeiotic	MIR2118			57.5	56.3	60.4	50.8	37.6	45.3	29.8	40.3	34.6	412.6			71.7	76.8	66.6	43.8	32.9	24.2	42	36.8	35.5	430.3			81	75.1	85.1	51	39.3	46.3	28.7	29	25.5	461			85.6	97.6	95.8	111.3	105.7	110.1	41.3	40.8	43.8	732			109	92.5	106.4	113.7	108.9	118.6	59.7	49	56.9	814.7			120.6	121.3	118	101.9	115.2	112.4	65.4	76.9	75.7	907.4
21PHAS_22328	5B	695464812	695465947	21	5497.5	premeiotic	MIR2118			323.7	427	396.3	241	190.2	245.6	141.8	150.8	149.9	2266.3			348.4	392.2	385.1	220.3	204.8	213	170.7	137.3	171.4	2243.2			459.8	438.1	446.1	266.7	272.1	269.3	122.7	122	112.8	2509.6			502.7	500.6	556.5	589.5	641.9	660.8	245.2	241.9	261.3	4200.4			421.4	516.6	556.5	721.1	596.9	643.7	194.1	254	271.2	4175.5			670.8	625.9	700.3	490.5	547.6	530.9	389.2	299	299.8	4554
21PHAS_22329	5B	695477736	695478617	21	85.9	premeiotic	MIR2118			4.3	5.7	6.2	2.5	1.6	3.1	1	2.6	3.1	30.1			7.2	4.6	7	2.7	2.2	1.8	3.4	2.6	2.3	33.8			7.5	4.1	7.6	1.8	2.4	1.6	3.3	1.5	3.3	33.1			7.2	9.6	8.4	7.9	12.1	6.2	0	3.6	3.9	58.9			7.3	8	8.9	8	10.2	4.7	3.7	5.8	8.5	65.1			9.9	10.3	8.2	9.9	7.7	9.1	2.1	1.7	9.3	68.2
21PHAS_22331	5B	695485748	695487974	21	1987.3	premeiotic	MIR2118			69.7	76.5	63	27	16.6	23.7	13	25.9	16.4	331.8			59.2	66.5	57	39.5	38.8	41.6	31.9	19.4	17.6	371.5			96.4	68.1	83.8	52.8	42.2	50.2	29.9	34.7	31.7	489.8			137.3	156.7	155	193.5	192.7	193.7	113.3	103.3	116.9	1362.4			147.7	143.4	159.6	193.1	207	181.6	97	102.7	96.9	1329			216.4	177.1	203.1	163.1	171.2	162.7	140.3	112.3	112.1	1458.3
21PHAS_22332	5B	695510253	695511326	21	1354.7	premeiotic	MIR2118			98.2	97	104.5	49.9	40.9	47.5	36	48	42.8	564.8			95.8	95.2	88.3	42.8	34.8	36.5	40.2	35.9	38.7	508.2			103.7	81.1	107.5	51.6	48.9	50.9	38.5	40.2	36.7	559.1			139.5	133	123.6	106.9	103.8	113.4	52.6	39.9	64.6	877.3			117.5	123.9	128.6	105.1	104.7	95	41.1	56.2	51	823.1			124.6	123.4	110.1	92.7	104.1	102.2	73.8	55.7	60.7	847.3
21PHAS_22333	5B	695511740	695513332	21	1373.9	premeiotic	MIR2118			59.9	84.5	75.8	53	47.8	48.8	39.9	38.2	39.7	487.6			67.8	76.8	67	48	52.6	51.1	47.1	43.1	49.2	502.7			56.7	47.7	61	48	42.1	50.9	27.2	35.9	33.2	402.7			84.5	76.7	96.2	128.7	126.7	130.1	73.3	53.5	75.3	845			60.6	70.5	110.9	138.7	123.4	123.3	74.6	63.4	56.4	821.8			132.4	132	139.8	128.5	136.9	145.2	92.8	103	111.1	1121.7
21PHAS_22334	5B	695513606	695515100	21	4135.1	premeiotic	MIR2118			196.9	261.1	239	176.4	141.2	147	108.8	125.1	131.7	1527.2			164.6	212.2	196.8	167.3	157.6	145.7	142.9	146.6	152.2	1485.9			216.2	175.9	205.6	171.9	137.5	168.2	109.4	129.2	91.7	1405.6			291.1	283	327.7	370.6	364.1	371.7	189.9	213.8	236	2647.9			201	182.8	226.1	290.5	344.2	272	123.2	164.7	154.4	1958.9			336.8	404.3	398.8	357	364.4	358	262.6	190	223.2	2895.1
21PHAS_22336	5B	695519448	695520939	21	4181.3	premeiotic	MIR2118			252.5	302.5	325.5	196.8	188.6	217.1	160.6	175.1	171.3	1990			227.1	299.3	238.6	192.1	181	208.8	174.7	132.5	165.3	1819.4			285.9	268.2	292.8	224.5	225.3	247.5	180	152.2	162	2038.4			290.7	306.7	333.2	403.5	401.2	388.4	247.9	196.6	258	2826.2			271.3	300	223.9	443.8	381.5	361.4	182.9	187.9	199.8	2552.5			379.8	401.3	399.9	342.5	379.8	369.6	262.6	228.9	266.2	3030.6
21PHAS_22357	5B	700012851	700013867	21	2399.7	premeiotic	MIR2118			174.6	164.4	166.3	67.4	57.2	72.4	52.9	45.9	47.9	849			186.7	212.2	185.7	67.7	59.3	61.2	55.9	46.4	56.7	931.8			198.6	193.1	204	82.8	71.5	90.5	51.8	52.8	50.2	995.3			205.1	206.3	205.5	144.5	140.5	141.7	101.3	87.9	100	1332.8			185.3	188.5	181.8	110.6	138.4	149.6	149.3	75	69.9	1248.4			199.1	173.5	148	128.1	134.5	152.9	91.8	70.1	103.7	1201.7
21PHAS_22358	5B	700143271	700145272	21	191.6	premeiotic	MIR2118			115.7	144.6	144.5	50.6	55.3	52.5	58.2	63.2	81.9	766.5			116.4	172	133.4	74.9	72.3	77.6	71.9	74.9	71.4	864.8			143.2	132	143	62.5	68.5	66.2	72.6	77.4	64.3	829.7			107.9	92.4	118.5	101	106.4	108.3	82	73.4	87.1	877			117.5	127.6	137.5	111.2	130	60.2	14.9	70.3	66.9	836.1			128.6	122.1	114.8	95.2	101.7	108	93.9	94.6	80.3	939.2
21PHAS_22360	5B	700150800	700151744	21	72.5	premeiotic	MIR2118			5.4	9.5	7.5	3.5	3.8	5	5.3	6.7	5	51.7			5.3	4.6	6.8	3.3	3.6	3.1	5.9	8.6	4.5	45.7			5.3	6.7	6.1	5.1	4.7	4.7	8.1	8.2	8.9	57.8			8.7	6.5	7.7	7.5	8.2	5.4	9.3	3.6	5.1	62			6.1	5.4	13.3	4.3	9	7.5	7.5	6.9	9	69			7.9	5.6	5.5	5	4.2	6.2	7.4	6.8	7.5	56.1
21PHAS_22361	5B	700163879	700165315	21	1602.6	premeiotic	MIR2118			142.3	153.4	166	54.8	54	65.7	39	42.5	36.5	754.2			160.7	174.3	184.5	59	60.4	67.4	50.8	34.2	58.1	849.4			172.4	159.4	178.9	77.1	77	75.5	40.6	40.2	44.4	865.5			190.1	179.4	175.8	125.3	139.5	138.4	60	70.7	68.6	1147.8			174.4	186.9	157.4	116	109.5	133.6	67.2	50.4	47.5	1042.9			160.8	148.9	146.5	94.1	105.2	96	78.1	62.5	71.9	964
21PHAS_22362	5B	700209253	700210480	21	389.7	premeiotic	MIR2118			42.6	51.4	50.1	14.9	13.7	19.2	12	13.2	9.4	226.5			51.5	57.3	46.7	19.2	16.1	23.8	13.2	12	9.8	249.6			48	46.4	49	20.2	19.7	17.6	12.9	11.2	9.7	234.7			60	55.5	49.1	35.6	43.7	38.4	23.3	18.1	16.3	340			60.6	57.9	53.2	43	39.7	44.2	37.3	21.3	13	370.2			71.4	54.8	52.7	31.1	34.6	32.8	27.4	24.5	33.6	362.9
21PHAS_22364	5B	700237771	700240040	21	63	premeiotic	MIR2118			4.3	8.4	8.3	3.6	4.2	4.4	5.2	4.8	9.4	52.6			4.3	11.5	7.2	2.9	3.9	4.4	4.2	7.2	5.1	50.7			6.4	8.6	6.5	4.6	4.8	5.2	11	7.8	12.9	67.8			6	6.2	8.8	6.9	8.2	5.6	10	10	11.2	72.9			6.1	5.9	8.9	6.3	11.4	6.6	18.7	8.3	7	79.2			6.3	6.8	5.9	5.3	6.1	6.2	10.5	12.7	6.5	66.3
21PHAS_22365	5B	700252174	700253706	21	1633.4	premeiotic	MIR2118			153	148	166	56.3	51	66.3	39.1	39.4	34.6	753.7			174.2	213.3	173.2	57.8	56.4	56.9	48.3	39	44.1	863.2			167	165.1	174.1	76.9	80.8	80.4	38.9	46.3	47.3	876.8			182.1	185.6	158.4	130.1	152	140	63.3	70.7	79.8	1162			204.7	184.7	184	125.2	134.2	120.5	56	59.8	47	1116.1			165.7	156.8	147.2	88.8	101.7	101.1	92.8	76	63.5	993.6
21PHAS_22366	5B	700297542	700298342	21	371.3	premeiotic	MIR2118			42.8	57.8	44.1	16	13.2	21	12.3	13	13.2	233.4			52.5	61.9	50.8	18.4	14.3	20.9	12.2	12.2	12.5	255.7			49	45.2	49.4	19.1	20.4	16.8	9.3	13.3	12.9	235.4			59.2	58.6	54.2	34.6	38.4	35.1	22.7	12.7	18	333.5			49.7	55	51	39.2	37.3	44.2	0	21.6	19	317			60.9	51.8	48.4	32.9	29.1	38.3	28.5	23.6	24.3	337.8
21PHAS_22368	5B	700322785	700325599	21	4400.1	premeiotic	MIR2118			346.4	402.6	391.2	215.9	184.6	225.2	158	150.8	162.5	2237.2			377.3	383	369.3	196.2	190.8	209.7	163.5	148.3	169.1	2207.2			389.1	396.4	395.5	241.4	244.2	250.8	134.2	145.6	156.4	2353.6			373.3	363.3	361.9	382.1	417	409	171.3	151.3	199.5	2828.7			445.7	422.5	439	414.5	383.9	413.1	194.1	199	192.3	3104.1			430.1	373.7	375.3	318.8	376.6	345.9	261.6	215.4	191.5	2888.9
21PHAS_22369	5B	700337553	700338972	21	133.6	premeiotic	MIR2118			43.2	27	38.3	13.5	13	13.4	9.8	7	6.9	172.1			61.1	42.4	55.7	17	15.3	7.8	14.4	7.7	11	232.4			43.4	34.4	39.3	22.8	17.2	20.9	10.3	7.4	10.8	206.5			73.5	56.3	47.8	28.3	31.2	36.7	15.3	7.2	20.8	317.1			82.3	27.3	46.6	27.8	34.9	26.4	7.5	8.9	17	278.7			39.1	48.3	33.2	18	32.8	28.5	19	22	25.2	266.1
21PHAS_22370	5B	700347659	700349122	21	4128.6	premeiotic	MIR2118			386	420.9	436.1	174.5	160	191.1	105.4	112.4	114	2100.4			351.8	377.3	389.2	164.9	161.2	164.1	121.2	91.8	110.4	1931.9			404.1	354.7	438.5	211.8	204.4	210.1	104.6	92	99.3	2119.5			377.9	370.5	420.7	332.1	366.8	373.7	119.3	141.3	147.2	2649.5			440.8	458.2	392.4	397.9	380.9	390.5	160.5	159.4	166.8	2947.4			423	405.6	407	263.3	292.8	292.3	186.7	130.1	187.7	2588.5
21PHAS_22401	5B	706387177	706388651	21	1204.7	premeiotic	MIR2118			72.1	65.8	60.6	48.7	24.1	32.4	15.5	18.3	11.3	348.8			76	76.8	75.6	31	24.8	19.8	19.7	17.7	19.5	360.9			95.6	77	91.6	38.3	31.9	39.4	21.9	15.2	16.4	427.3			130.9	128.1	131	143.9	147.4	138.2	41.3	45.3	43.8	949.9			138.1	121.7	110.9	130.1	139	97.9	44.8	38.2	37.5	858.2			153.1	154.9	136.7	140.8	134.3	123.3	64.3	49	60.7	1017.1
21PHAS_22404	5B	706442431	706443939	21	1091.4	premeiotic	MIR2118			86.7	95.9	112.8	81.5	58	73.6	57.1	55.7	57.3	678.6			90.9	95.2	98.4	49	49.3	43.6	54.2	43.1	46	569.7			126	109.4	121.9	78.8	69.1	76.8	44.7	36.6	37.7	701			106.7	117.2	115	124.9	123.5	128.5	51.3	58	48.9	874			101.7	111	130.8	117.7	131.2	139.3	56	66.4	66.4	920.5			106.9	116.8	109.8	124.2	131.3	120	74.9	73.5	78.5	935.9
21PHAS_22405	5B	706492001	706492915	21	87.9	premeiotic	MIR2118			4.3	9.9	7.7	3.7	4.3	4.9	4.6	1.9	3.8	45.1			2.4	13.8	5.9	3.3	3.7	3.1	5.3	6.5	6.3	50.3			5.8	7.3	7.3	5.3	5.2	7.2	5.2	5.3	5.8	54.4			4.5	7.2	7.3	4	8.2	7.4	2	3.6	3.9	48.1			4.8	1.9	2.2	6.3	7.8	4.7	3.7	5.3	4	40.7			4.1	4.5	4.3	5.3	4.8	9.5	3.2	6.8	7.5	50
21PHAS_22406	5B	706493443	706494419	21	706.4	premeiotic	MIR2118			98.6	116.1	120.2	94	77.1	100.7	63.8	75.9	71.2	817.6			124.1	86	112.3	91.2	78.9	70.7	64.4	72.2	66.9	766.7			134.3	126.3	119.9	101.1	91.4	108.5	70.9	61.1	61.6	875.1			103.3	105.6	104.6	168	151.7	158	80.6	70.7	84.9	1027.4			77.5	100	99.8	161	143.2	182.6	70.9	69.7	86.9	991.6			107.7	121.7	113.7	136.6	152.2	146.3	96	80.2	82.2	1036.6
21PHAS_22407	5B	706528559	706529698	21	908.8	premeiotic	MIR2118			95.2	102.4	107.5	58.3	46.4	63	20.5	19.7	15.7	528.7			89	113.5	92.6	57.1	49.1	46	19.8	18.4	21.1	506.6			98.4	91.6	104.4	64.4	64.2	63.6	16	15	17.8	535.4			98.4	84.9	81.7	103	100.8	95.5	14	13.6	15.7	607.6			81.1	88.2	79.8	85.7	90.3	107.3	18.7	25.5	18	594.6			92.9	83.6	81.2	99.1	86.9	83.6	30.6	14.4	34.6	606.9
21PHAS_22408	5B	706605199	706605604	21	409.2	premeiotic	MIR2118			26.7	29.7	42	22.2	21	21.3	23.2	24	27.7	237.8			28.9	34.4	35.5	28.9	19.9	22.9	26.6	21.3	24.3	242.7			39.6	32.4	34	28.7	29.3	33.6	23.7	23.5	18.7	263.5			29	28.1	28.4	39.3	42.4	38.2	26.7	11.8	24.2	268.1			14.5	19	28.8	38.4	31.3	41.4	18.7	27.7	18.5	238.3			30.7	33.2	28.1	38.9	30.1	36.1	34.8	27	31.8	290.7
21PHAS_22409	5B	706611140	706612041	21	650.6	premeiotic	MIR2118			28.9	36.2	37.5	23.4	19.4	26.3	17.5	19	20.2	228.4			26.9	35.6	25.2	19.7	17.3	18	19.5	10.3	18.1	190.6			47.3	40.7	45.6	25	25.5	26	19.6	13.9	18	261.6			42.6	51.4	55.9	57.9	54.8	57.8	32	19.9	39.3	411.6			33.9	38.3	53.2	53.3	47.5	31.1	18.7	28.5	19.5	324			60.6	53.7	51.6	41.4	55	64.9	43.2	44.8	40.2	455.4
21PHAS_22411	5B	706624958	706626695	21	1295.1	premeiotic	MIR2118			113.6	133.6	117.1	63.6	58.4	71.8	53.3	45.2	49.1	705.7			107.3	94	109.9	56.2	52.1	56.5	50.8	55.7	57.3	639.8			106.4	89.4	99.5	76.6	69.7	85.6	41.8	37.4	36.1	642.5			112	105.1	85.2	104.2	98.8	104.2	52	64.3	46.6	772.4			86	101.3	84.2	119.2	82.4	127	41.1	45.4	41	727.6			90.5	83.6	85.1	76.8	86.9	83.2	81.2	42.2	72.9	702.4
21PHAS_22412	5B	706636646	706637815	21	575.5	premeiotic	MIR2118			73.6	81.8	80.3	54.7	47.4	48.5	33.3	36.7	46.6	502.9			84.2	78	89	46	35.9	29.4	38.1	37.8	34.8	473.2			102.3	78.9	95.5	55.9	53	56.5	35.3	27.3	38.8	543.5			92	98.6	104.8	87	95.9	91	36.7	40.8	37.1	683.9			88.4	85.8	99.8	81.6	81.8	68.7	44.8	36.8	45	632.7			102.1	108.5	86.7	76.8	85.6	87.9	52.7	52.4	75.7	728.4
21PHAS_22413	5B	706659153	706660171	21	555.1	premeiotic	MIR2118			48.3	54	56.6	25.2	19.8	25.5	18.5	17.8	8.2	273.9			52	72.2	52.7	22.5	17.1	22	19.8	21.3	21.7	301.3			63.8	63.3	62.3	31.3	26.9	27.9	19.8	20.9	18.2	334.4			41.5	40	50	36	37.8	39.8	28.7	22.6	20.2	316.6			27.9	42.6	59.9	49.6	28.9	53.6	3.7	20.2	14	300.4			45.3	39.1	43	27.2	30.7	28.8	41.1	34.6	22.4	312.2
21PHAS_22414	5B	706663879	706664933	21	2247	premeiotic	MIR2118			133.9	112.6	133.5	99.3	78.2	95.5	81.9	83.6	83.2	901.7			140.5	111.2	125.4	84	74.9	79.2	95.9	102.1	86.5	899.7			154	140.9	154.7	121.4	112.4	106.2	86	86	79.8	1041.4			155.7	155.2	148.7	168	172.4	177.8	135.3	115.1	128.1	1356.3			79.9	106.2	144.1	122.9	124	139.3	52.3	99.3	99.9	967.9			123	136.3	129.3	136.9	150.4	143.4	79.1	119.1	134.5	1152
21PHAS_22415	5B	706666312	706667009	21	816.9	premeiotic	MIR2118			114.9	100.1	98.4	62.1	47.1	51.2	56.5	54.3	44.7	629.3			89	130.7	97.6	50.7	47.2	44.5	64.9	61.2	61.9	647.7			103.3	95.1	105.3	72.4	63.6	74.1	48.2	41.8	50.2	654			112.8	114.9	113.2	98.8	104.1	107.3	63.3	66.1	82.6	863.1			101.7	84.4	82	96.8	102.3	88.5	18.7	59.8	44	678.2			90.7	96.5	85.1	90.6	89.9	96.7	74.9	60.8	68.2	753.4
21PHAS_22416	5B	706676763	706679655	21	3651	premeiotic	MIR2118			335.3	382.8	371.8	209.5	165.8	227.1	186.7	187.6	195.9	2262.5			352.2	322.2	340.2	196.8	172.6	185.5	209	194.7	204.8	2178			397.7	382.7	385.4	241.1	238.4	241.1	174.7	170.6	168	2399.7			385.4	391.7	376.8	406.4	439.3	439.9	264.6	239.2	256.3	3199.6			342.7	336.7	339.2	429.4	354.4	420.7	220.2	262.3	249.8	2955.4			357.6	387.8	385.9	348.9	366.8	355	328	307.4	287.7	3125.1
21PHAS_22417	5B	706692850	706694396	21	833.3	premeiotic	MIR2118			37	42.6	56	38.3	31.1	35.3	25.4	36	35.9	337.6			43.3	41.3	55.5	42.4	33.6	32.9	42.2	34.7	41	366.9			56.7	53.4	57.7	47.4	36.7	44.2	36.1	33.6	31.5	397.3			48.3	47.2	63	79.3	92.9	88.9	57.3	58	62.4	597.3			44.8	36.2	46.6	63.9	51.1	68.7	59.7	47	47.5	465.5			60.8	66.1	73.4	65.8	81.1	71.9	73.8	56.6	65.4	614.9
21PHAS_22418	5B	706694716	706696343	21	2562.4	premeiotic	MIR2118			318.8	275.9	296.6	158.7	144.1	166.1	129.1	131.1	156.2	1776.6			292.1	283.3	275.3	159.2	137.2	172.8	148	126.3	143.8	1738			289.5	291.7	316.9	209.4	212.6	204.9	124.6	125.1	139.8	1914.5			291.5	277.3	255.9	227.1	278.1	242.1	147.3	126.8	119.7	1965.8			247	249.9	297.1	272.4	221.4	245.6	138.1	116.8	132.9	1921.2			230.3	201.3	208.6	204.5	193.2	174.4	142.4	145.3	116.7	1616.7
21PHAS_22420	5B	706717509	706718546	21	1156.9	premeiotic	MIR2118			69.5	56.7	75.9	48.6	39.8	55.8	34.8	34.3	37.2	452.6			71.2	65.4	74.2	50.1	38.1	46.7	38.6	33.5	38.7	456.5			73.5	73.8	78.7	61.2	54.3	51.9	37.2	38.9	33.6	503.1			86	79	78.8	112.9	102.4	123.8	49.3	58	56.8	747			56.9	69.2	62.1	92.8	80.6	109.2	33.6	56.2	48	608.6			79	87.3	84.4	90.2	86.9	97.4	62.2	50.7	80.3	718.4
21PHAS_22421	5B	706722639	706723223	21	396.8	premeiotic	MIR2118			26.1	35.8	41.3	17.9	16.2	27.2	22.5	11	12	210			24.1	42.4	38.7	23.1	24.2	22	26.1	20.3	22.3	243.2			38	30.5	38.5	31.3	14.2	22.5	18.2	19.5	17	229.7			17	21.4	29.1	22.7	33.2	36.7	20.7	29	25.9	235.7			17	20.1	24.4	26.6	36.7	15.1	14.9	18.5	15.5	188.8			27	16.5	24.2	33.3	12.2	21.2	32.7	21.1	26.2	214.4
21PHAS_22422	5B	706723785	706725241	21	1161	premeiotic	MIR2118			95.6	72.7	89.2	42.3	35.4	40.9	30.8	41.8	29.6	478.3			93.4	106.7	77.9	53.5	49.8	49.1	53.7	48.6	55.6	588.3			88.5	92.9	109.7	70.9	64	64.3	42	33.8	45.6	611.7			106	103	105.3	101.6	119.8	125.2	64.6	48.9	84.3	858.7			93.2	86.9	46.6	103.7	107.1	88.5	70.9	48.2	51.5	696.6			78.8	93.1	82.4	95.2	81.9	83.6	74.9	72.6	65.4	727.9
21PHAS_22423	5B	706727711	706728561	21	387	premeiotic	MIR2118			25.9	33.9	35.9	17.6	18	15	17.8	21.9	19.5	205.5			32.2	42.4	31.2	16.9	16.7	20.5	22	19.9	24.8	226.6			40.4	38.5	35.9	30.3	27.6	27.2	18.4	18.8	18.2	255.3			32.4	25	32.4	27.3	30.5	35.5	18	20.8	23	244.9			26.6	21.2	13.3	29.8	30.1	36.7	7.5	16.9	11	193.1			23.8	22.7	35.9	17.3	29.1	29.6	30.6	25.3	14.9	229.2
21PHAS_22425	5B	706764242	706765056	21	961.1	premeiotic	MIR2118			79.2	114.9	111.8	51.7	52.1	66.2	45.2	51.4	42.8	615.3			65	81.4	84.9	52.7	51.5	56	47.6	33	44.1	516.2			81.2	75.4	86.3	63.5	65.8	56.9	33.2	43.5	37.9	543.7			53.5	42.6	64.3	63.1	64	62.1	19.3	34.4	42.2	445.5			43.6	31.9	73.2	66.5	62.6	53.6	33.6	23	27	415			51.2	53.1	46.5	48.8	54.4	65.7	36.9	45.6	33.6	435.8
21PHAS_22426	5B	706765207	706766165	21	2815.4	premeiotic	MIR2118			234.7	265.2	259.4	175.5	143.8	167.8	111.7	100.9	98.9	1557.9			245.9	252.3	256.6	162.1	154.8	157	107.6	103.8	115.6	1555.7			265.9	199.2	269.6	193.6	171.3	212	85.3	86.2	81.3	1564.4			270.4	275.5	266.3	300.3	282.1	306.7	98	82.4	122	2003.7			227.7	232.7	177.4	262.4	250.9	240.9	115.7	113.2	91.4	1712.3			237.8	280.2	258.2	247	273.5	269.7	146.6	107.3	171.9	1992.2
21PHAS_22427	5B	706793283	706794199	21	530.8	premeiotic	NA			46	47.2	47.9	24.4	20.8	25.2	15.5	16.3	12.6	255.9			36.1	56.2	42.6	18.2	20.3	18.7	16.8	10.8	13.6	233.3			37	36.6	37.8	22.7	21.7	24.8	12	11	8.9	212.5			35.8	36.9	38.8	43.9	28.6	37.3	10	10	12.9	254.2			52.1	44.8	37.7	35.2	43.3	34.8	14.9	15.5	13	291.3			35.9	35.1	37.1	40	31.7	37.6	22.1	27	23.3	289.8
21PHAS_22429	5B	706806218	706806783	21	1254.4	premeiotic	MIR2118			80	105.8	116.4	64.9	51.8	63.4	42.6	41.5	36.5	602.9			76.5	108.9	81	50	46.7	47.1	32.2	30.1	39.3	511.8			97.2	79.5	97.4	59	60.6	62.3	31.7	24.5	26.1	538.3			95.8	100.4	111.7	121.4	119.5	127.3	61.3	44.4	59.6	841.4			69	94.6	128.6	146.1	123.4	133.6	63.5	52	41.5	852.3			120.6	120	117.2	92.4	128.4	104.4	83.3	52.4	57.9	876.6
21PHAS_22430	5B	706819728	706821058	21	566.4	premeiotic	MIR2118			39.4	42.6	51.8	32.3	23.8	28	17.5	26.7	27.1	289.2			42.8	61.9	36.7	26.9	25.7	24.5	27.3	30.1	27.9	303.8			47.1	29.3	41.4	31.7	27.6	33.2	23.7	26.2	20.9	281.1			49.8	47.5	47.1	55	69.3	63.3	45.3	34.4	37.1	448.8			40	39.7	35.5	55	52.3	51.8	29.9	25.5	30	359.7			57.2	62	57.8	48.8	53.6	59.5	44.3	38	42	463.2
21PHAS_22432	5B	706885382	706886995	21	730.1	premeiotic	MIR2118			67.2	89.8	81.3	45.8	31.7	45.3	22.7	31.7	29.6	445.1			63.5	73.4	80.1	38.5	34.7	37.4	29.7	30.6	31.9	419.8			90.8	86.5	87.5	51	51	50.4	32.7	26.2	25.1	501.2			99.9	96.6	102.6	98.8	100.1	100	58	39	50.6	745.6			89.6	119.6	97.5	139.2	101.1	112	59.7	54.2	50.5	823.4			97.9	112.3	110.5	85.6	86.7	95.6	58	69.3	57	772.9
21PHAS_22433	5B	706923763	706924740	21	58.3	premeiotic	MIR2118			14.8	13.7	29.2	10.8	5.7	7.9	3.4	5.5	5	96			17.3	12.6	14.8	3	3.2	4	4.6	1.4	4.6	65.5			13.8	13	18.3	5.8	5.9	3.4	5.7	6.6	5.2	77.7			22.2	25	31.1	15.8	20.7	14.9	15.3	2.7	9.6	157.3			4.8	20.4	46.6	24.9	17.4	27.3	0	9.4	13	163.8			30.5	29.1	30.1	7.8	11.9	20.1	4.2	2.5	8.4	144.6
21PHAS_22434	5B	706930836	706932770	21	5150	premeiotic	MIR2118			295.1	311.3	310.8	230.6	161.1	204.5	126.8	124.6	136.1	1900.9			271.4	291.3	273.2	186.3	151	152.8	132	131.8	142.6	1732.4			317.4	261.2	289.9	217.1	189.2	230.6	102	108.9	84.6	1800.9			374.5	389.9	405.2	417.5	444.6	434.6	138.6	173	178.2	2956.1			319.7	370.8	323.7	473	450.1	457.4	141.8	164.7	178.3	2879.5			452.1	441.5	483.5	390.7	392.4	392.3	245.8	184.1	202.7	3185.1
21PHAS_22435	5B	706934477	706935303	21	816.3	premeiotic	MIR2118			40.7	44.9	44.1	46.2	39.1	43.5	26.4	26.9	30.2	342			39.9	51.6	36.1	36.2	33.2	31.6	32.9	23.9	24.9	310.3			42.5	35.3	42	37.3	34.1	35.4	22.7	18.8	18.5	286.6			79.9	71.3	76.2	102.8	110.3	123.8	46	39.9	47.8	698			42.4	59.8	57.6	85.4	80.6	90.3	70.9	40.1	45	572.1			78.1	93.5	80.5	113.2	104.7	108.7	89.7	49.8	72.9	791.1
21PHAS_22436	5B	706949495	706950308	21	902	premeiotic	MIR2118			46.7	70.4	58	45.1	41.5	45.7	38	40.6	40.9	426.9			42.3	52.8	52.3	42.4	39.3	32	44.6	34.7	38.7	379.1			52.9	42	52.3	41.5	36	43.8	38.5	32.5	33.4	372.9			66.7	51.4	66.7	89.5	98.2	101.1	72.6	38.1	60.7	645			43.6	46.1	59.9	84.5	77.6	60.2	22.4	45.4	44	483.7			70.7	95.2	82.8	87.4	104.1	105.1	54.8	55.7	88.7	744.5
21PHAS_22437	5B	707049469	707049889	21	85.6	premeiotic	MIR2118			3.6	6.9	7.1	2.4	5.3	5.3	6.3	3.4	7.6	47.9			3.4	6.9	4.7	4.6	5.3	3.3	4.1	2.2	2.6	37.1			3.3	2.2	6.3	2.1	2.7	2.5	2.2	1.9	1.9	25.1			5.7	3.9	6.6	7.1	4.3	8.7	8	8.2	11.2	63.7			3.6	3.2	8.9	8	3.6	6.6	11.2	4.7	5	54.8			9.6	13.7	7.8	7.4	7.9	8.4	10.5	11.8	9.3	86.4
21PHAS_22465	5B	710998685	710999724	21	864.2	premeiotic	MIR2118			67.6	62	60.1	35.2	26.6	31.2	23.4	36.5	41.6	384.2			75.5	49.3	77.1	24.9	23.3	21.8	36.9	37.3	30.5	376.6			92.2	86.9	82.6	43.7	46.9	40.4	44.6	39.9	37.3	514.5			99.6	107.1	100.9	108.3	118.2	104.8	64.6	54.4	59.6	817.5			92	103.5	97.5	104.6	82.4	108.2	74.6	73.6	62.9	799.3			108.6	95.6	111.3	95.9	102.3	106.5	84.4	62.5	65.4	832.5
21PHAS_22467	5B	711034080	711035047	21	1434.4	premeiotic	MIR2118			133.1	157.6	132.7	63.3	51.2	65.8	34.6	38.9	29.6	706.8			90	104.4	114.4	40	39	41.6	45.9	38.3	44.3	557.9			119	108.5	106.1	75.6	63.1	61.8	38.4	49.2	34.4	656.1			157.6	141.7	181.9	136.4	168.8	141.1	36	41.7	42.7	1047.9			86	124.9	157.4	173.3	148.6	157.2	14.9	60.9	48	971.2			148.6	148	105.5	112.2	124.5	134.6	63.3	50.7	46.7	934.1
21PHAS_22468	5B	711039656	711041243	21	2731.8	premeiotic	MIR2118			210.5	196.7	212.1	92.9	78.7	92.3	58.8	71.8	74.3	1088.1			205	183.5	208.4	97.4	83.9	73.2	74.9	73	63.6	1062.9			226.8	192.2	236.8	123.1	112.8	115.1	68.7	65.5	66.6	1207.6			320.2	334.1	353.5	345.9	361.8	374.5	161.3	164	197.3	2612.6			308.8	280.7	279.3	256.7	295.4	314.3	141.8	109.3	131.9	2118.2			364.8	372.9	339.8	286.3	293.6	291.5	229.9	185	216.7	2580.5
21PHAS_22469	5B	711042357	711043843	21	829.4	premeiotic	MIR2118			49.9	41.1	41	20.6	17.1	19.6	12.9	16.1	13.9	232.2			56.8	47	50.8	19.2	19.3	27.1	22.7	18.9	24.6	286.4			62.5	54.1	69.7	29.1	23.6	29.4	22.5	17.1	27.4	335.4			70.9	75.1	61.9	78.7	71.6	72.8	34.7	39	32	536.7			83.6	77.2	57.6	75.9	81.2	53.6	22.4	44.6	32.5	528.6			68.9	76.6	84.8	60.2	60.8	60.6	50.6	63.3	34.6	560.4
21PHAS_22470	5B	711059613	711060520	21	1270.9	premeiotic	MIR2118			51.4	31.6	57.6	36.9	22.5	24.7	30.4	42.5	50.4	348			81.3	59.6	57	49	33.7	29.8	38.6	38.7	39	426.7			92.3	72.9	80.9	45.1	36.5	53.2	42.8	34.5	38.4	496.6			115.4	97.3	105.9	112.5	105.7	128.1	97.3	87	73.6	922.8			107.8	91.7	46.6	45.8	65.6	52.7	115.7	45.7	61.4	633			111.4	124.3	123.8	109.7	105.7	92	70.7	85.3	89.7	912.6
21PHAS_22471	5B	711084736	711085687	21	1119.9	premeiotic	MIR2118			112.5	117.2	130.7	51.7	48.6	61.9	31.8	32.2	37.8	624.4			122.7	129.6	116	52.3	51.3	53.4	34.6	23	32.5	615.4			143.9	135.5	142.6	67.7	64.7	66.7	27.2	26.8	27.6	702.7			153.1	162.9	156.1	132.2	126.7	144.8	62	58.9	68	1064.7			153.8	155.5	186.2	133.8	137.2	121.4	70.9	46.5	48	1053.3			164.1	155.3	161.7	128.1	136.1	135.4	75.9	77.7	84.1	1118.4
21PHAS_22472	5B	711089255	711090259	21	2949.8	premeiotic	MIR2118			264.5	252.7	258.3	160	129.5	161.1	126	155.1	143.6	1650.8			288.7	267.2	259.5	153.1	141.2	122.7	153.7	154	145.4	1685.5			289.7	281.2	293.1	203.8	168.4	189.8	149.5	144.6	131.5	1851.6			420.1	424.2	405.5	463	453.1	484.1	244.6	257.3	267.5	3419.4			388.7	409.9	361.4	375	471.7	361.4	231.4	242.1	258.3	3099.9			405	420.8	436.3	407.3	382.1	391.9	227.8	284.6	337.2	3293
21PHAS_22473	5B	711144670	711146248	21	59.8	premeiotic	MIR2118			3.2	4.6	5.9	3	2.5	3.6	2.9	4.6	3.8	34.1			4.8	3.4	6.8	3	2.3	0.4	4.2	3.6	2.8	31.3			5.5	2.9	5.5	3.3	2.7	2.4	6	3.2	2.9	34.4			7.2	8.5	8.8	10.7	10.5	8.3	7.3	7.2	5.6	74.1			3.6	10.2	4.4	7.2	6	12.2	0	9.1	5.5	58.2			9.9	14.1	8.6	11.7	7.1	10.6	16.9	7.6	8.4	94.9
21PHAS_22474	5B	711148584	711149461	21	621.7	premeiotic	MIR2118			35.1	28.2	30.7	20.2	16.5	15.4	14.5	17.8	16.4	194.8			39.5	41.3	36.7	18.2	14	13.8	16.8	13.2	15.2	208.7			41.8	40.7	42.3	20.9	19.8	18.1	15.7	11.8	10.2	221.3			72	62.5	63	52.8	59.4	71.8	26	29	31.5	468			53.3	31.9	37.7	37	44.5	32.9	22.4	17.4	18.5	295.6			60	69.5	65.6	55.6	52.9	58.4	42.2	44.8	45.8	494.8
21PHAS_22475	5B	711155086	711156377	21	1870.9	premeiotic	MIR2118			155.8	151.5	173.3	86.1	71.2	80.8	53.1	60	49.8	881.6			178.5	169.7	167.7	70.3	63.9	62.9	59.3	58.1	56.5	886.9			214.1	176.9	219.8	92	94.4	85.9	51.1	51.4	60.8	1046.4			202.9	213.8	209.9	209.1	238.4	219.4	97.3	87.9	125.3	1604			185.3	212.9	153	206	199.8	207	82.1	91.9	79.9	1417.9			270.3	236.8	224.2	190.4	198.5	200	138.2	124.2	85.9	1668.5
21PHAS_22476	5B	711156513	711157868	21	1486.4	premeiotic	MIR2118			74.7	89.4	73.9	61	39.5	57.6	25.4	28.3	25.8	475.6			88.5	74.5	76.4	43	38.8	42.9	31.2	25.6	32.5	453.4			102.4	84	100.9	65.3	59	54.4	28.6	22	20.1	536.7			147.4	150.3	163.4	160.3	179	173.3	39.3	54.4	50.6	1118			132	156.8	119.7	164.4	154	154.3	37.3	49.3	50	1017.8			189	153.4	155.8	145.8	143.8	152.5	82.3	42.2	69.1	1133.9
21PHAS_22477	5B	711167660	711168360	21	3128.8	premeiotic	MIR2118			303	291.1	282.4	171.3	153.8	188.9	116.4	122.5	135.4	1764.8			309.9	336	292.3	161.6	145.5	148.8	125.4	125.8	126.2	1771.5			315.1	312.7	319.4	200.5	190.4	198.6	118	116.9	103.9	1875.5			369.2	393.7	337	332.5	359.5	374.1	180.6	168.5	180.4	2695.5			379.1	367	339.2	357	353.2	346.3	138.1	179.3	161.8	2621			317.9	318.7	339	288.8	300	324	246.8	214.5	227.9	2577.6
21PHAS_22478	5B	711175495	711176611	21	1090.5	premeiotic	MIR2118			96.1	71.2	86	54.3	36.5	44.8	13.5	15.1	10.1	427.6			76	80.3	75.4	37.3	33.7	30.5	15.1	11	15	374.3			92.5	80.5	85.7	41.7	36.5	40.5	13.4	9.5	7.3	407.6			120.7	107.9	102.2	108.7	101.5	99.4	24	19	18.5	701.9			94.5	116.6	90.9	106	127.6	108.2	14.9	26.3	31	716			129.7	123.9	139.4	132.3	121.8	111.7	53.8	12.7	30.8	856.1
21PHAS_22480	5B	711249725	711250592	21	534.5	premeiotic	MIR2118			26.7	27	24.5	13.6	14.3	14.2	12.2	10.6	20.2	163.3			25.5	37.8	26	15.9	11.8	14.2	16.1	16.7	15.9	179.9			35.4	20.4	30.3	15.6	13	17.2	11.2	14	12.9	170			55.8	43.6	58.4	58.7	57.1	57.8	31.3	25.4	37.7	425.8			33.9	43.7	37.7	46.4	54.2	41.4	52.3	37.6	37	384.2			56.1	62.7	61.3	53.4	52.3	54	30.6	29.6	34.6	434.6
21PHAS_22534	5B	722871139	722873758	21	3177.5	premeiotic	MIR2118			247.5	263	269.9	152.6	125.8	147.9	120.5	141.5	133.5	1602.2			201.1	274.1	258.4	138	120.7	119.4	130	135.1	127.6	1504.4			276	218.9	274.2	169.8	147.9	163.3	118	113.1	108	1589.2			305.4	284	309.2	342.4	350.7	346.3	218.6	179.4	222.6	2558.6			289.4	278.8	259.4	345.5	363.4	343.5	160.5	199.2	200.8	2440.5			320.8	342.9	340.6	297.2	324	341.9	225.7	243.2	230.7	2667
21PHAS_22535	5B	722874138	722876939	21	1225.1	premeiotic	MIR2118			60.1	70.8	84.8	36.2	34.5	37.9	31.8	41.5	37.2	434.8			65.4	71.1	73.4	30.1	34	28.7	37.3	32.3	28.5	400.8			74.6	68.4	77.7	44.9	43	42.8	25	26.4	27	429.8			118.4	123.7	139.4	132.6	142.2	137.2	70.6	68.9	62.9	995.9			86	112.9	90.9	107.1	86.6	108.2	22.4	56.7	45	715.8			117.6	118.9	141.4	99.4	102	98.5	63.3	70.9	63.5	875.5
21PHAS_22536	5B	722887436	722888109	21	2382.7	premeiotic	MIR2118			264.2	243.9	232.6	100.1	71.1	91.3	60.9	67.7	73.7	1205.5			263.2	206.4	230	82.3	67.7	71.6	70.7	69.4	72.6	1133.9			256.5	241.5	263.5	106.5	91.3	110.3	63.2	59.4	59.3	1251.5			343.2	321.2	301.7	227.3	234.1	206.7	90.6	100.6	96.1	1921.5			318.5	305.1	263.8	181.1	209.4	224	74.6	86.1	80.4	1743			257	246	246.8	166	199.8	182.1	117.1	103	113	1630.8
21PHAS_22538	5B	722927886	722929170	21	1235.7	premeiotic	MIR2118			84.1	92.9	95.7	74.3	60.4	46.7	28.8	28.3	39.7	550.9			67.4	83.7	90	51.7	42.9	29.8	40.8	38	35.1	479.4			118.4	92.9	91.9	46.5	65.8	54.6	27.7	24.1	22.8	544.7			110.5	126.8	124.2	94.3	138.6	110.1	54	36.2	41	835.7			124.7	126.5	82	88.5	123.4	78.1	67.2	38.7	59.4	788.5			140.7	148.9	131.2	94.8	120.2	111.3	68.6	47.3	74.7	937.7
21PHAS_22539	5B	722930755	722931289	21	95.5	premeiotic	MIR2118			7.1	102	16.8	1	4.4	2.9	1	1	1.9	138.1			6.7	8	0.4	2.8	0.4	4.9	0.7	0	1.5	25.4			1.3	6.4	61.7	0.7	10.4	1.8	9.6	1.3	0	93.2			6	7.2	1.1	20.6	8.2	5.4	0.7	9.1	12.9	71.2			1.2	9.9	6.7	11.5	1.2	9.4	3.7	0.8	1	45.4			6.9	7.1	6.2	77.9	6.3	7.3	9.5	1.7	1.9	124.8
21PHAS_22540	5B	722951146	722952223	21	3141.8	premeiotic	MIR2118			289.9	311.7	281.1	188.3	138.5	195.2	110.1	123.9	101.4	1740.1			283.4	251.1	272.2	152.1	128.3	146.5	124.6	117.7	125.2	1601.1			337.3	319.7	332	193.8	188.6	193.7	100.1	88.6	100.2	1854			287.7	335.1	281.7	270.4	282.1	292	140.6	126.8	103.4	2119.8			377.8	420.1	325.9	384.2	364.6	395.3	153	132	147.4	2700.3			295.7	277.5	338.2	254.8	250.8	257.6	202.5	142.7	179.3	2199.1
21PHAS_22541	5B	722955637	722956604	21	1787.8	premeiotic	MIR2118			111.9	102.4	112	93.7	75	76.8	67.3	69.9	71.2	780.2			95.3	94	91.8	82.3	68.9	60.9	73.4	65.8	59.6	692			100.4	78.6	106	92.3	72.3	108.6	62.8	50.1	45.8	716.9			139.9	128.8	145.8	153	136.6	140.5	62	77.9	78.7	1063.2			105.4	104.3	110.9	140.1	142.6	93.2	59.7	64.8	85.4	906.4			123.2	149.5	132	134.1	123.7	152.2	90.7	81.9	88.7	1076
21PHAS_22542	5B	722959362	722961634	21	1018.9	premeiotic	MIR2118			50.5	63.9	68.8	54.6	36	42.1	42.3	46.1	45.4	449.7			50.5	81.4	47.5	42.2	35.4	38.2	51.7	51.9	44	442.8			60.9	53.8	66.4	51	45.7	52.1	43.2	38.3	42.7	454.1			60	60.4	79.7	105.6	106.4	111.4	94	72.5	95	785			58.1	62.2	64.3	104	110.1	106.3	74.6	75.5	68.4	723.5			84	93.1	116.8	114.3	95.1	114.2	82.3	81.1	118.6	899.5
21PHAS_22545	5B	723012914	723014033	21	5063.9	premeiotic	MIR2118			634	680.8	638.1	407.6	325	427.2	213.7	228.6	223.6	3778.6			656.3	612.4	603.4	367.5	329.1	349.1	224.4	199.7	204.7	3546.6			680.7	693.2	704.7	438.1	440.5	438.6	171.7	155.6	158.4	3881.5			850.7	945.7	853.4	945.1	961.7	930.8	211.9	247.3	222.6	6169.2			875.6	802.6	756	798.1	791.3	860.1	238.9	234.9	232.8	5590.3			874.4	817.8	936.6	785.2	812.9	821.7	462	282.9	379.2	6172.7
21PHAS_22546	5B	723014275	723015713	21	71.6	premeiotic	MIR2118			19.7	18.6	18.7	13.8	8.2	12.2	11.3	8.9	8.2	119.6			11.5	37.8	15.8	10.5	7.9	10.5	11	10.8	8.8	124.6			20.5	12.1	17.4	13.5	11.2	11.1	12.7	9.5	8.9	116.9			19.6	20.1	21.6	29.1	19.4	22.1	14	18.1	15.7	179.7			23	30.8	13.3	26.4	34.9	42.3	7.5	16.1	17.5	211.8			30.8	25	32.8	30.8	17.4	20.1	17.9	19.4	19.6	213.8
21PHAS_22646	6A	6776896	6777686	21	513	premeiotic	MIR2118			26.8	27.8	19.6	28.2	15.9	24.7	8.5	13.2	12.6	177.3			26.5	27.5	19.7	17.8	12.5	10.2	12.5	8.8	8.8	144.3			30.9	26.4	24.7	20.4	17.2	17	9.3	5.7	10	161.6			63	62.7	60.1	88.6	90.6	91	26	27.2	33.2	542.4			54.5	45.3	64.3	53.6	75.8	81.9	7.5	21	21	424.9			83.7	69.7	83.6	76.1	78.8	82.1	41.1	42.2	37.4	594.7
21PHAS_22647	6A	6851258	6852336	21	152.2	premeiotic	MIR2118			8.6	6.9	9.7	10.6	4.3	5.5	5.4	6	3.8	60.8			3.4	11.5	5.1	6.7	5	4.2	6.8	7.2	4.5	54.4			10.4	13	7.6	7.6	4.9	4.7	6.9	4.6	2.9	62.6			17	11.4	19.8	25.5	30.2	24.1	16	21.7	21.4	187.1			9.7	18.5	4.4	20.1	27.7	11.3	11.2	12.5	25.5	140.9			22.9	22	18.7	25.1	21.1	31.7	23.2	14.4	20.5	199.6
21PHAS_22649	6A	6856833	6858132	21	778	premeiotic	MIR2118			59.5	62.8	53.4	45.1	26.7	38.4	12.9	7.9	10.7	317.4			65	44.7	50.2	33.1	23.6	21.8	12.7	11.2	10.5	272.8			71.3	58.5	67.2	36.9	33.5	29.1	8.9	9.9	8.7	324			106	111.8	113.4	108.5	117.5	111.2	20.7	15.4	16.9	721.4			82.3	97.3	115.3	91.1	110.1	84.7	14.9	24.1	22.5	642.3			130.6	120.2	125	104.7	103.3	98.5	52.7	27.9	29	791.9
21PHAS_22652	6A	6876432	6877959	21	2461.6	premeiotic	MIR2118			159.6	127.5	123.8	112.3	66.1	75.3	35.1	40.6	39.1	779.4			146.8	139.9	110.5	82.1	61.4	47.4	51.5	48.6	39.5	727.7			158.2	123.4	138	79.8	60.1	81.4	31.7	30.4	22.8	725.8			249.6	230.3	208.8	208	237.4	206.7	68.6	69.8	59	1538.2			202.2	220.1	177.4	208.6	272	259.7	67.2	81.6	88.9	1577.7			214.9	230.6	252.7	213.7	226.7	201.4	125.5	86.1	92.5	1644.1
21PHAS_22655	6A	7079333	7080141	21	2694.2	premeiotic	MIR2118			181.6	151.1	143.8	105.3	68.1	89.8	45.5	53.1	43.5	881.8			142.4	127.3	142.6	84.7	64.2	59.2	63.9	51.9	53.1	789.3			185.8	145.7	152.7	100.8	85.5	100.1	48.7	44.2	29.7	893.2			282.4	251.5	256.6	283.9	298.5	271.2	82.6	85.2	95	1906.9			228.9	269.4	190.7	258.7	309.3	270.1	82.1	103.5	97.9	1810.6			278.6	289	292.9	261.5	278.5	279.5	136.1	110.6	134.5	2061.2
21PHAS_22656	6A	7082258	7083101	21	96.1	premeiotic	MIR2118			4.3	4.2	5.9	2.7	2.1	2.3	2	1.4	0.6	25.5			5.3	1.1	4.9	1.7	1	2.9	1	2.6	1.5	22			4.3	4.8	3.8	2.2	1.9	3	0.3	0.8	0.2	21.3			10.2	5.9	10.4	8.7	9.9	9.5	6	5.4	5.6	71.6			10.9	8.8	13.3	8	13.2	16.9	0	4.7	0	75.8			14.2	9.2	13.3	13.8	7.7	9.5	4.2	5.9	2.8	80.6
21PHAS_22657	6A	7180192	7181132	21	2146	premeiotic	MIR2118			149.3	129.4	140.1	83.4	52.9	72.9	34.1	52.1	44.1	758.3			152.5	146.8	146.5	71.2	50.4	44.5	54.1	47.6	53.7	767.3			179.2	145.7	151.3	91.3	75.1	83.4	43.4	36.1	37.3	842.8			285.8	283.7	260.3	260.1	268.6	265.2	86.6	113.2	88.2	1911.7			261.6	251.7	263.8	240.1	255.7	258.8	93.3	115.7	112.9	1853.6			307.6	274.5	307.8	221.9	242.6	210.2	159.3	145.3	112.1	1981.3
21PHAS_22658	6A	7182756	7183584	21	305.6	premeiotic	MIR2118			64.4	64.3	67.8	34.7	24.6	32.9	24.4	31.9	31.5	376.5			59.2	98.6	58.2	30.6	23.2	27.4	28.6	23.9	22.3	372			71.4	65.2	61.5	35.4	31.7	28	18.9	18.4	18	348.5			98.8	95.8	98.2	91.7	101.5	111.2	54.6	56.2	65.2	773.2			75.1	99.7	148.5	92.2	81.2	103.5	37.3	62.5	44	744			110.5	109.1	100.4	81	87.2	90.9	84.4	82.8	63.5	809.8
21PHAS_22660	6A	7468036	7469621	21	98.4	premeiotic	MIR2118			6	3	6.1	4.2	2.7	2.6	1.4	1.9	3.1	31			6.7	6.9	3.9	2.4	2.5	0.7	3.4	3.3	2.2	32			5.1	3.5	5.3	2.2	3.1	3	1.9	2.8	1.7	28.6			11.7	11.6	7.5	13.4	13.5	12.2	7.3	8.2	3.4	88.8			12.1	9.4	6.7	11.7	10.2	14.1	3.7	4.4	6	78.3			9	11.1	11.3	10.3	11.1	10.2	4.2	7.6	5.6	80.4
21PHAS_22661	6A	7513321	7515712	21	2789.7	premeiotic	MIR2118			123.9	110	133.2	109.4	73.8	96.4	67.8	83.1	75	872.6			101.1	118.1	113.3	80.5	59.4	56.5	74.7	72	67.2	742.8			132.9	110.1	122.1	92.7	83.8	91.4	75.5	69.7	72.6	850.8			201.7	224.1	253.3	350.1	378.6	349.8	161.3	136.8	148.9	2204.6			207.1	200	270.5	321.1	314.7	319	175.4	156.1	147.9	2111.8			337.7	311.3	359.3	355.3	360.7	373.6	242.6	213.7	214.8	2769
21PHAS_22666	6A	8519256	8519850	21	576.5	premeiotic	MIR2118			77.7	65.8	57.7	16.2	11.1	13.3	11.2	7.7	14.5	275.2			65.9	60.8	48.6	14.2	9.4	7.8	10.3	11.5	9.3	237.8			48.7	37.5	49.4	11.7	9.7	8.4	6.9	4.4	6.2	182.9			65.6	74.1	53.1	38.3	42.4	38.6	11.3	14.5	11.2	349.1			107.8	108.6	97.5	46.1	30.1	50.8	14.9	19.9	19	494.7			56.8	57.3	43	41	42.8	46	31.6	18.6	19.6	356.7
21PHAS_22667	6A	8534577	8535407	21	791.6	premeiotic	MIR2118			60.3	59	55.7	38.9	20.5	29.1	17.5	16.8	13.9	311.7			41.9	34.4	29.3	20.8	12.3	8	14.7	10.8	16.7	188.9			44	27.4	36.9	14.8	13.2	12.2	6.7	4.9	6.4	166.5			66.7	62.2	78.8	59.9	76.8	72.6	30.7	32.6	29.2	509.5			42.4	65.9	73.2	68.2	51.1	48	56	37.6	38	480.4			79.3	77.4	68.3	61.2	61	59.8	50.6	32.1	42	531.7
21PHAS_22668	6A	8543802	8544322	21	1132.6	premeiotic	MIR2118			99.5	129.8	111.5	67.6	48	57.8	36.7	22.8	23.9	597.6			50	81.4	58.4	31.2	27.7	30.7	20	17.5	19.2	336.1			54.4	50.9	56.1	33.3	37.8	27.1	11.7	14.4	13.7	299.4			100.3	97.3	126.4	127.1	128.7	136.5	44.7	31.7	39.9	832.6			90.8	106.2	104.2	138.7	138.4	153.4	63.5	34	57.4	886.6			102.2	97.3	118.7	112.5	103.6	124.1	68.6	48.1	51.4	826.5
21PHAS_22670	6A	8937864	8938797	21	1364.3	premeiotic	NA			64	81.8	79.5	50.1	45.4	56.1	35.3	33.4	33.4	479			76.5	89.4	72.6	40.1	38	36.2	43.9	32.5	34.7	463.9			77.7	73.5	72.3	47.8	45.4	48	29.9	30	29.7	454.3			106.3	113.3	125.1	142.7	150.1	148.3	55.3	47.1	63.5	951.7			90.8	97.6	93.1	126.3	126.4	141.2	74.6	41	53.4	844.4			148.4	126.6	169.5	118.9	130.8	133.5	122.3	72.6	71	1093.6
21PHAS_22671	6A	8943400	8944181	21	1599.6	premeiotic	MIR2118			71.3	102.8	89.7	72	54.6	62	41.4	46.8	50.4	591			57.7	74.5	63.5	52.3	43.5	42.7	41	37.3	38.1	450.6			83.2	63.3	73.5	56.2	45.5	53.8	38	30.4	31.7	475.6			94.7	90.1	116.7	124.3	149.4	136.1	74	71.6	80.4	937.3			70.2	82.3	75.4	168.7	198.6	144.9	41.1	66.7	79.9	927.8			163.4	146.7	168.7	141.9	160.4	158.4	87.5	101.3	105.5	1233.8
21PHAS_22672	6A	8971438	8972111	21	1199.6	premeiotic	MIR2118			62	65.1	67.1	54.3	39	49.1	33.6	38.2	37.2	445.6			60.1	72.2	57.6	42	34.4	29.6	39.7	27.7	28.6	391.9			70.1	55.4	66.9	39.9	33.7	40.9	26.7	23.9	24.5	382			89	98.4	113.9	124.1	131	124	57.3	66.1	64.6	868.4			93.2	95.2	102	138.7	137.2	103.5	59.7	60.6	64.4	854.5			142.1	118.5	125.4	105.8	127.1	109.8	84.4	54.1	99.9	967.1
21PHAS_22673	6A	8974351	8975123	21	461.8	premeiotic	NA			16	15.2	17.6	15.1	9	12.4	5.7	8.6	9.4	109			14	19.5	13.3	12.1	9.6	6	13.6	10.3	7.9	106.3			18.6	7.6	14	12.3	8.4	9.9	10.2	7.2	6.4	94.6			28.7	37.7	31.5	33.6	31.9	34.4	19.3	18.1	15.7	250.9			41.2	27.1	20	31.2	35.5	43.3	22.4	22.1	16	258.8			40.8	42.4	35.2	36.4	42	33.6	21.1	11	25.2	287.7
21PHAS_22674	6A	8978572	8979407	21	2152.5	premeiotic	MIR2118			203.9	203.2	193.8	133.8	100.2	127.2	79.2	94.6	79.4	1215.3			196.8	248.9	190.6	136	106.2	105.4	105.1	97.1	92.9	1279			219	175	200.7	136.3	119.3	130.6	79.8	66.4	72.2	1199.3			285.8	293.3	263.8	279.5	309.3	281.3	159.9	140.4	129.8	2143.1			304	252.5	312.6	264.4	324.9	291.7	141.8	115.1	91.4	2098.4			300.4	294.8	294.5	282.4	320.8	302.1	187.7	180.7	190.5	2353.9
21PHAS_22675	6A	8980155	8981999	21	3527.8	premeiotic	MIR2118			360.5	344.8	333.7	144.9	124.8	151.6	80.3	90.3	76.2	1707.1			353.7	403.7	341.9	153.5	128.8	139.9	101	81.8	104.7	1809			357.8	317.8	344.5	188.9	164.3	174.9	83.1	68.3	66.8	1766.4			388.4	403	385.2	292.8	341.8	288.8	87.3	106	105.7	2399			419	434.8	356.9	290.2	288.8	283.3	89.6	79.4	91.4	2333.4			362.8	333.7	319.1	269.3	249.5	258	166.6	116.5	145.7	2221.2
21PHAS_22676	6A	8985328	8986349	21	1468.2	premeiotic	MIR2118			112.1	113.8	116.9	87.6	77.8	88.8	46.3	44.9	40.3	728.5			105.4	75.7	111.7	67.9	72.5	59.4	56.1	50.2	57.7	656.6			113.5	105.9	113.1	91.1	84.8	86.9	32.7	38.1	39.2	705.3			158	182	165.6	215.3	225.9	214.5	76	80.6	87.7	1405.6			119.9	150.7	170.7	178.2	158.3	170.3	74.6	63.6	65.9	1152.2			184.6	199.4	184.7	203.5	189.7	221.1	128.7	96.3	113	1521
21PHAS_22677	6A	8987058	8989128	21	106.7	premeiotic	MIR2118			7.7	5.3	4.8	5.9	3.9	4.5	3	3.4	5	43.5			9.6	5.7	5.5	3.4	2.6	2.2	2.9	3.3	2.2	37.4			9.9	6.7	5.4	5.5	5	5.7	5.2	4.9	3.5	51.8			10.9	16.5	13.7	22.3	20.7	18.4	10.7	9.1	14.6	136.9			10.9	14.5	15.5	13.8	18.7	25.4	7.5	5	9.5	120.8			18	15.8	16.4	19.8	15.9	15.7	10.5	9.3	12.1	133.5
21PHAS_22678	6A	8989695	8990378	21	409	premeiotic	MIR2118			15	18.6	18.4	16.8	11.7	14.9	12.5	12.2	9.4	129.5			8.7	11.5	13.7	9.1	8.8	13.1	11.7	15.3	9.9	101.8			22.1	12.4	21.7	16.4	14.2	16.1	14.3	10.1	11	138.3			21.1	12.9	20.3	22.7	29.2	32.6	19.3	31.7	15.2	205			25.4	21.2	22.2	44.1	40.9	64	14.9	21.9	22	276.6			34.8	33.8	38.3	31.1	32.2	29.6	22.1	16.9	44.8	283.6
21PHAS_22679	6A	8993149	8993745	21	158.7	premeiotic	MIR2118			6.4	14.5	10.8	10	8.9	9.1	5.6	6.5	5.7	77.5			4.3	8	7.4	6.7	6	3.8	4.7	6.2	5	52.1			6.5	7	6.9	4.5	4.1	4.1	3.6	1.3	2.7	40.7			10.2	12.7	18.5	14	15.8	12.4	8	9.1	6.2	106.9			3.6	9.7	15.5	18	10.2	12.2	3.7	6.6	5.5	85			16	11.1	18.7	12	11.1	12	6.3	5.1	7.5	99.8
21PHAS_22680	6A	9010484	9011852	21	3922.7	premeiotic	NA			218	232.1	231.4	236.4	176.2	202.6	169.8	207.3	201.6	1875.4			223.3	251.1	211.3	200.7	174.5	168.3	216.4	210.5	192.9	1849			255	227.8	231.9	237.5	205.5	228	165.9	141.6	139.4	1832.6			334.9	345.2	356.8	452.1	440	447.2	230.6	215.6	270.3	3092.7			308.8	307.5	301.5	443.8	543.4	493.1	220.2	296.7	288.2	3203.2			392.6	383.6	427.7	400.6	429.7	429.5	368.1	282.1	272.7	3386.6
21PHAS_22681	6A	9048342	9048944	21	212	premeiotic	MIR2118			12.4	11.4	13.7	7.7	7.4	8.1	6.7	7	4.4	78.8			11.1	10.3	12.5	8.6	5.8	3.1	5.9	7.2	7.7	72.2			14.4	12.7	11.4	7.1	6.4	4.7	3.6	2.7	2.5	65.5			30.9	25.3	25.8	32	25	27.4	9.3	13.6	8.4	197.7			33.9	25.2	6.7	19.5	25.9	18.8	14.9	10	10	164.9			29.9	25.9	26.9	21.9	26.2	26.3	11.6	22.8	13.1	204.6
21PHAS_22682	6A	9049258	9050564	21	3050.8	premeiotic	MIR2118			193.8	190.3	167.1	105.7	72.1	88.8	72.8	66.5	67.4	1024.5			241.1	203	191.4	88.1	78.7	73.6	91	78	94.6	1139.5			237.2	216.6	218.4	120.4	103.9	119.2	61.4	54.8	55.8	1187.7			321.7	335.4	298.2	285.4	293.2	276.8	104.6	137.7	129.3	2182.3			305.2	327.9	292.6	241.5	267.8	257.9	89.6	124.5	104.9	2011.9			304.6	267.4	278.5	246.3	257.7	229.9	201.5	157.9	164.4	2108.2
21PHAS_22683	6A	9068488	9069545	21	479.2	premeiotic	MIR2118			31.2	22.8	27.9	17.7	13.5	13.1	8.7	13	11.3	159.2			37.1	34.4	30.3	16.4	11.7	10.2	13.4	7.2	8.4	169.1			36.2	43.9	40	21.3	17.8	16.4	13.2	7.6	6.6	203			84.8	84.9	69.2	78.7	83.4	82.3	28.7	13.6	29.2	554.8			53.3	46.1	48.8	42.7	39.1	63.1	44.8	19.4	14	371.3			74.3	72.3	65.2	65.8	61.3	55.5	29.5	24.5	36.4	484.8
21PHAS_22688	6A	9144663	9145475	21	468.5	premeiotic	NA			36.8	37.3	38.5	15.7	10.7	12.9	9.6	7	10.7	179.2			23.6	31	24.4	8	8.7	8.5	8	5.5	6.7	124.4			24.1	13.7	21	8.5	8.2	8.5	4.1	3.8	2.9	94.8			42.6	43.4	49.1	32.2	36.4	31.8	10.7	13.6	14.1	273.9			33.9	35.9	64.3	35.8	30.7	32	26.1	11.1	16	285.8			48	52.2	35.5	32.6	31.4	30.3	15.8	15.2	19.6	280.6
21PHAS_22689	6A	9148073	9149397	21	70.1	premeiotic	NA			20.7	18.3	24.6	10.8	7.8	11.4	7.7	16.6	12.6	130.5			18.8	10.3	14.3	7.6	4.4	5.1	10.2	6.9	5.3	82.9			17.3	22	18.7	5.1	4.9	6.1	7.6	7.2	6.2	95.1			20	16.8	16.3	14.4	14.1	9.9	6.7	8.2	12.4	118.8			19.4	28.4	8.9	26.6	19.9	36.7	33.6	13.8	27	214.3			17.7	19.5	14.5	12.4	17.2	14.2	19	6.8	5.6	126.9
21PHAS_22690	6A	9153569	9154080	21	115.9	premeiotic	MIR2118			12	16	9.8	5.8	5	5.3	2	3.4	1.9	61.2			4.8	11.5	6.8	3	2.7	4.2	3.2	2.2	2.5	40.9			6	3.8	7.2	3.8	3.5	1.3	2.9	1.1	1.2	30.8			16.2	10.6	16.3	9.7	9.9	15.3	7.3	4.5	2.8	92.6			14.5	9.9	35.5	19.8	12.6	11.3	14.9	6.4	7	131.9			15.3	15	11.7	9.2	7.4	9.9	12.7	5.1	5.6	91.9
21PHAS_22691	6A	9276300	9277384	21	152.7	premeiotic	MIR2118			14.3	21.7	12.8	4.6	2.9	4.7	3.7	4.8	5	74.5			12.5	17.2	15.8	3	3.6	2.7	4.1	3.8	2.9	65.6			8.1	10.5	13	2.6	2.7	1.6	1.5	2.3	1.5	43.8			24.9	24.5	27.8	11.7	12.1	10.1	6.7	5.4	7.9	131.1			29.1	33.5	26.6	10.3	12	16	7.5	4.4	5	144.4			19.8	13.3	14.5	12	11.9	8	6.3	11	8.4	105.2
21PHAS_22692	6A	9278405	9279434	21	95.9	premeiotic	MIR2118			13.7	16.7	12.8	5.2	4.4	4.5	5.9	3.6	3.8	70.6			11.1	24.1	9.4	4.7	5.2	3.6	3.4	5	2.8	69.3			6	8	5.2	3.1	2.3	2.5	3.6	4.9	2.5	38.1			14	18.1	7.9	11.7	10.2	8.9	9.3	16.3	11.8	108.2			24.2	17.2	24.4	9.5	9	6.6	7.5	6.6	3.5	108.5			6.5	7.5	10.2	6.4	11.1	11.3	13.7	20.3	1.9	88.9
21PHAS_22695	6A	9319727	9321453	21	130.1	premeiotic	MIR2118			15	19	14.1	5	2.8	3.7	3.6	3.6	3.1	69.9			11.5	12.6	12.7	3.4	3.1	3.1	4.2	5	2	57.6			8.8	9.2	11.3	2.1	2.4	1.9	2.8	2.3	1	41.8			17.3	20.7	18.5	10.7	15.8	12.2	8	8.2	6.7	118.1			33.9	28.7	26.6	9.5	13.2	13.2	3.7	7.7	5.5	142			14.2	13.7	16.4	8.5	8.5	8	8.4	11.8	4.7	94.2
21PHAS_22696	6A	9322158	9323694	21	60.3	premeiotic	MIR2118			10.9	9.5	5.9	5.5	4.2	4.2	3.9	3.8	5.7	53.6			7.2	21.8	7.2	5.8	5.4	3.6	2.2	8.1	1.5	62.8			4.5	5.4	4.9	3	2.6	3.4	2.1	1.9	3.3	31.1			7.5	12.4	5.3	8.5	10.8	7.2	9.3	13.6	13.5	88.1			29.1	13.7	8.9	11.2	10.8	4.7	18.7	4.7	5	106.8			9.4	5.1	7.4	10.3	10.6	11.7	9.5	17.7	3.7	85.4
21PHAS_22698	6A	9348327	9349424	21	49.1	premeiotic	MIR2118			11.3	10.3	11.6	4.1	3.2	0.8	1.7	0.7	2.5	46.2			2.4	6.9	6.6	0.6	1.4	1.6	2.4	2.2	2	26.1			4.4	5.1	4.3	1.9	2.1	2.1	0.2	0.4	0.2	20.7			1.5	2.6	10.6	7.3	5.6	8.5	0.7	2.7	3.4	42.9			4.8	13.4	4.4	10.6	1.2	10.4	7.5	1.1	2	55.4			6.9	9.6	2.7	0.4	8.2	6.9	3.2	0.8	2.8	41.5
21PHAS_22699	6A	9364848	9365895	21	146	premeiotic	MIR2118			13.5	16.4	10.5	4.2	2.7	3.6	2.9	3.4	5	62.2			12.5	11.5	18.4	3	2.5	4.7	3.7	3.3	2.9	62.5			10.2	7.6	10	2.1	2.4	2.3	1.5	0.9	1.7	38.7			28.3	22.5	17.2	13	12.8	15.1	5.3	10.9	7.3	132.4			24.2	27.9	31	13.8	10.8	11.3	7.5	4.4	8	138.9			16.4	16.9	18	8.8	10.8	8.4	13.7	7.6	12.1	112.7
21PHAS_22700	6A	9365971	9367811	21	1021.3	premeiotic	MIR2118			89.6	114.9	79.4	31.8	34	35.7	14.8	23.1	1.9	425.2			82.3	57.3	97.6	33.6	30.7	22.7	24.6	9.6	21.7	380.1			59.5	58.5	53.6	23.1	20.3	20.9	9.1	7	13.9	265.9			167.1	166	108.8	103.4	85.7	93.4	32	11.8	29.2	797.4			146.5	130.8	168.5	27.8	95.1	56.5	3.7	25.7	30.5	685.1			132.7	108.9	58.2	87.1	99.9	92.3	22.1	17.7	54.2	673.1
21PHAS_22702	6A	9388780	9389924	21	64.8	premeiotic	MIR2118			7.3	4.9	8.1	4.7	2.2	1.8	2.2	6	2.5	39.7			5.3	11.5	6.1	3	1.6	1.8	3.7	1	4.2	38.2			2.9	4.1	4.8	1.4	2.2	1.3	1.2	1.5	0.8	20.2			6	3.9	5.9	4.3	6.9	8.7	3.3	1.8	3.4	44.2			7.3	3.8	8.9	10.3	7.8	8.5	0	2.5	3	52.1			9.4	5.6	7.4	3.2	4.8	3.3	5.3	2.5	8.4	49.9
21PHAS_22703	6A	9405019	9406167	21	159.8	premeiotic	MIR2118			15.4	16	14.3	4.7	2.9	6.3	3	6	4.4	73			14	16.1	16.6	3	2.5	2.7	3.2	4.3	3.9	66.3			9.7	8.6	10.9	1.9	1.8	2.7	2.8	2.5	1.9	42.8			38.5	20.9	18.9	13.2	10.2	12.4	5.3	7.2	3.9	130.5			21.8	25.7	33.3	11.5	8.4	17.9	3.7	8.3	5	135.6			13.5	16.9	23	9.2	11.1	11.7	11.6	11	0.9	108.9
21PHAS_22704	6A	9406868	9408372	21	593.5	premeiotic	MIR2118			73.6	68.1	69.6	24	18.6	20.2	21.4	16.8	27.7	340			68.8	56.2	74.4	21.3	16	14.7	20.2	23.4	20.3	315.3			34	33.1	39.7	14.4	14.1	14.6	10	9.5	1.2	170.6			78.8	91.7	81	60.5	50.2	52.4	8.7	15.4	20.2	458.9			79.9	107.8	2.2	50.4	74.6	48	26.1	25.2	18	432.2			57.3	50.7	56.2	49.9	43.1	41.2	50.6	21.1	17.7	387.8
21PHAS_22705	6A	9462476	9463676	21	135.5	premeiotic	MIR2118			15.8	15.2	12	4.4	2.7	4.7	2.6	4.6	2.5	64.5			13.5	10.3	17.6	3.4	3	2.9	3.6	3.1	3.6	61			9.1	11.5	12.3	2.3	2.6	1.8	1.4	2.5	1	44.5			18.9	19.9	17.2	18	14.4	16.7	4	9.1	9	127.2			13.3	25.7	17.7	9.7	16.2	12.2	3.7	6.4	5	109.9			19.5	17.5	16.8	9.9	10.8	13.1	15.8	8.4	6.5	118.3
21PHAS_22706	6A	9464277	9465673	21	229.6	premeiotic	MIR2118			34.7	13.3	38.5	10.8	4.4	5.1	6.2	2.4	10.1	125.5			37.1	17.2	25.8	5.6	5.4	9.8	2	6.2	1.7	110.8			17.2	10.8	22.4	3.9	2.3	3.3	2.6	1.9	4.8	69.2			53.5	17.6	46.5	11.7	10.5	19	11.3	14.5	7.9	192.5			46	16.1	8.9	45.8	7.2	8.5	11.2	3	4.5	151.2			13.5	41.9	48	36.4	12.7	12	12.7	25.3	27.1	229.6
21PHAS_22707	6A	9485148	9486332	21	765.1	premeiotic	MIR2118			95.2	73.1	77.8	34.5	21.2	30.1	13.8	16.1	19.5	381.3			97.7	105.5	91.4	27.3	19.7	24.7	14.2	20.3	14.2	415			61.6	58.5	59.5	22	16.1	16.8	7.6	8	8.5	258.6			199.9	189.8	157	122.6	117.5	110.6	24.7	27.2	28.1	977.4			158.6	143.2	157.4	61.6	85.4	69.6	22.4	20.5	24	742.7			157.2	136.5	110.1	80.3	96.7	88.3	35.9	43.1	46.7	794.8
21PHAS_22708	6A	9486422	9487551	21	86	premeiotic	MIR2118			6.8	18.3	10.5	3.4	3.3	6.1	4.6	5.5	8.2	66.7			8.7	0	15.2	3.6	3.5	7.1	1.9	1.2	1.2	42.4			6.3	5.4	4.6	3.2	1.4	1.7	4.8	0.4	2.7	30.5			11.7	16.3	14.3	8.5	12.8	9.3	6.7	2.7	3.4	85.7			1.2	15.8	22.2	11.7	24.1	1.9	0	9.7	5	91.6			5.8	5.3	18.7	17	7.4	7.3	4.2	11	6.5	83.2
21PHAS_22710	6A	9512118	9513308	21	220.3	premeiotic	MIR2118			16	15.2	18.3	5.6	4.9	5.6	2.9	3.4	3.8	75.7			23.1	21.8	21.9	5.2	3.6	4.7	4.9	4.8	3.6	93.6			16.5	15.9	16.9	6.4	5.2	5.3	1.9	1.1	2.5	71.7			40	47.8	33.9	24.5	24	23.3	6.7	8.2	10.7	219.1			44.8	36.2	57.6	14.9	25.3	14.1	0	6.1	7	206			32.1	27.2	25.8	21.6	22.7	23	15.8	5.9	9.3	183.4
21PHAS_22712	6A	9540359	9540987	21	233.4	premeiotic	MIR2118			22	14.8	18.8	5.9	5.2	5.8	3.2	3.4	1.3	80.4			23.1	25.2	17.8	4.4	3.9	4.2	3.7	3.1	4.8	90.2			17.9	14.6	19	5.3	5.4	5.1	1.9	2.1	2.3	73.6			47.1	45.4	37.7	26.1	25.9	25.2	8.7	8.2	10.1	234.4			41.2	39.4	37.7	22.6	16.2	22.6	3.7	7.7	6	197.1			30.3	34.2	28.9	21.9	21.4	21.5	11.6	11.8	8.4	190
21PHAS_22714	6A	9568262	9569268	21	250.8	premeiotic	MIR2118			20.7	20.2	16.7	6.2	4.2	6	2.3	2.9	3.1	82.3			18.3	24.1	19.3	4.8	3.7	6.7	6.3	1.9	4.3	89.4			16	16.9	16.9	6	5.9	5.2	2.8	2.1	1.9	73.7			44.5	43.6	40.1	28.9	25	30.1	8	7.2	7.9	235.3			48.4	46.6	51	20.3	19.9	17.9	7.5	9.7	5.5	226.8			30.8	29.9	31.6	24.4	24	25.2	14.8	10.1	13.1	203.9
21PHAS_22717	6A	9596326	9597059	21	221.8	premeiotic	MIR2118			19.2	20.6	14.7	5.6	3.8	4.7	2.7	2.4	6.3	80			22.6	19.5	21.1	5.1	4.2	4.7	4.7	2.6	4.3	88.8			16	15.3	20.3	5.7	5.7	5.1	1.9	2.3	2.3	74.6			40.7	44.9	36.3	25.9	22.3	23.9	6	5.4	7.3	212.7			55.7	47.5	64.3	18.3	21.7	25.4	11.2	8	7	259.1			33.4	23.7	19.9	20.9	21.1	22.3	12.7	12.7	22.4	189.1
21PHAS_22721	6A	10452836	10454223	21	2114.1	premeiotic	MIR2118			133.7	145.8	160.9	99	86.5	102.2	57.9	67.5	81.9	935.4			110.2	147.9	113.1	87.6	79.4	86.3	66.3	54.5	61.5	806.8			138.3	117.1	129.2	96.2	95.9	92.3	63.8	55.6	35.9	824.3			169.7	192.6	194.9	236.4	243	246.3	91.3	122.3	123.1	1619.6			207.1	168.4	113.1	261.8	235.9	263.5	74.6	93.3	92.9	1510.6			263.3	227.6	255	283.4	249.5	222.9	152.9	127.5	141	1923.1
21PHAS_22722	6A	10455036	10455838	21	353.8	premeiotic	MIR2118			17.8	30.1	27.7	7.1	6.6	9.1	4.3	2.6	10.1	115.4			20.7	20.6	24.8	4.3	6.9	4.9	3.6	2.6	2	90.4			22.5	20.4	20.2	10.1	8	6.6	2.9	3.2	3.7	97.6			38.1	44.9	36.8	22.9	31.9	34.4	8	4.5	6.2	227.7			32.7	31.4	37.7	28.6	29.5	19.8	11.2	9.1	9.5	209.5			37.5	33.6	31.6	28.7	21.4	21.9	15.8	9.3	9.3	209.1
21PHAS_22723	6A	10460397	10461335	21	222.8	premeiotic	MIR2118			11.5	18.3	16	8.8	9.3	10.9	10.6	8.2	13.9	107.5			5.8	12.6	15.4	9.6	9.1	6.9	11.4	6.9	8.5	86.2			11.9	9.9	11.4	7.1	8.4	8.3	8.8	8.2	6.8	80.8			14	12.4	20.7	20.6	23	18.2	18.7	21.7	12.9	162.2			17	12.9	26.6	20.9	17.4	18.8	26.1	13.6	9.5	162.8			23.4	31.4	31.2	18.8	23.5	20.4	25.3	16	14	204
21PHAS_22724	6A	10476070	10476915	21	710.7	premeiotic	MIR2118			42.1	40	47.8	19	15.5	17.4	11.3	13	12	218.1			34.2	28.7	33.4	16	14.3	15.1	13.9	9.6	13.9	179.1			34.3	24.2	30	16.7	14.5	14.6	8.6	9.5	8.1	160.5			59.2	54.2	67.2	51.6	62.1	53.6	19.3	31.7	27	425.9			47.2	53.3	51	50.4	46.3	57.4	18.7	24.9	22.5	371.7			72.5	72.1	74.6	70.8	64	64.9	44.3	37.2	29.9	530.3
21PHAS_22725	6A	10484015	10486195	21	3002.5	premeiotic	MIR2118			229.2	216.5	219.2	111.1	85.1	101.6	72.3	90.1	76.2	1201.3			219.4	237.4	199.8	100.2	87.2	84.1	78	91.8	69.4	1167.3			221.5	182.9	217.5	106.8	89.8	103.5	68.8	57.7	60.1	1108.6			270.4	249.4	293.4	242.7	225.9	249.1	146.6	137.7	112.4	1927.6			291.9	291.1	356.9	244.1	289.4	268.2	197.8	133.9	161.3	2234.6			318.3	311.5	257.4	201.7	239.4	259.1	150.8	135.1	164.4	2037.7
21PHAS_22726	6A	10549639	10550264	21	990.2	premeiotic	MIR2118			46.2	44.5	51.9	32.2	22.9	27.5	21.9	26.9	24.6	298.6			36.6	37.8	38.3	23.2	24.2	21.8	25.3	17.5	18	242.7			49.9	46.1	40.3	31.3	25.3	27	18.6	19.9	14.3	272.7			95.4	88	108.8	111.1	108	107.7	59.3	59.8	71.4	809.5			82.3	70.2	73.2	91.7	85.4	92.2	26.1	45.7	46	612.8			110.7	107.6	124.6	97.7	110.7	106.5	80.2	64.2	71	873.2
21PHAS_22727	6A	10552299	10553439	21	81	premeiotic	MIR2118			4.5	5.3	6.5	5.1	3.1	4	1.3	2.4	3.8	36			4.3	8	3.3	1.7	2.1	2.2	1.9	1.2	2.6	27.3			5.8	6	7	3.2	2.2	3.7	3.6	2.1	2.9	36.5			9.4	12.1	9	13.6	13.8	16.1	10.7	6.3	5.1	96.1			15.7	10.7	8.9	17.5	12	17.9	3.7	8	6	100.4			14.2	16	9.4	13.8	15.1	12.4	9.5	5.9	3.7	100
21PHAS_22728	6A	10584849	10585812	21	241.7	premeiotic	MIR2118			8.3	15.2	19	14.1	8.8	14	4.3	7.4	1.9	93			11.1	10.3	20.1	11.2	9	1.6	2.4	2.6	1.5	69.8			11.1	8.3	15.2	5.1	12.5	8.3	1.5	2.7	0.8	65.5			20.4	19.6	35	44.1	31.5	42.9	4	7.2	7.9	212.6			18.2	24.7	8.9	28.1	13.2	26.4	7.5	3.6	7.5	138.1			30.3	36.2	24.6	39.6	38.1	39	13.7	11	10.3	242.8
21PHAS_22729	6A	10587264	10588581	21	827.8	premeiotic	MIR2118			65.7	56.3	54.2	42.4	26.6	34.5	23.8	30.5	32.8	366.8			67.8	67.7	54.9	29.3	21.4	20.7	31.7	28.5	24.9	346.9			56.5	52.5	55.9	37.1	26.9	27.4	25.5	22.2	15.3	319.3			79.6	98.4	95.4	92.3	103.4	97.3	40	35.3	34.3	676			88.4	71.3	57.6	96.3	102.3	83.8	33.6	52.3	63.9	649.5			95.4	92.6	94.9	72.5	95.9	84.3	46.4	34.6	49.5	666.1
21PHAS_22731	6A	10642601	10643084	21	41.2	premeiotic	MIR2118			1.5	1.5	1.7	2.1	1	1.2	0.7	1.4	1.3	12.4			0.5	1.1	0.8	1.1	1.3	1.6	1	1	1.2	9.6			2	1.3	1.9	1.5	1.5	1.7	1.5	0.2	1.5	13.1			6	1.5	5.7	12.3	8.5	9.1	4	5.4	8.4	60.9			3.6	4	4.4	5.2	7.2	11.3	7.5	5.3	2.5	51			7.6	6	7	7.1	8.2	5.8	7.4	1.7	4.7	55.5
21PHAS_22732	6A	10655802	10656565	21	561.5	premeiotic	MIR2118			41.7	35	35.9	31.9	23.5	22.4	11	13	9.4	223.8			25.5	24.1	26.2	18.5	15.8	14.2	11.7	17.7	14.7	168.4			32.9	26.7	26.4	19.1	17.6	19.8	12.4	8.5	9.1	172.5			46	47.8	57.9	60.3	69.3	67.6	30	18.1	23	420			46	48.8	46.6	73.1	65.6	64.9	41.1	33.2	25.5	444.8			68.9	65.5	58.2	67.2	75.3	73.3	43.2	26.2	29	506.8
21PHAS_22733	6A	10855247	10856109	21	1446.9	premeiotic	MIR2118			84.7	86	90.2	76.2	46	53	32	31.9	35.9	535.9			81.3	83.7	70.1	47.6	39.4	29.6	47.1	41.6	35.8	476.2			97.4	70.9	80.9	53.5	43.6	55.2	35.6	25.4	25.7	488.2			115.4	127	119.6	133.8	120.5	124	62.6	73.4	61.8	938.1			109	112.1	119.7	125.5	142.6	100.7	59.7	62.3	47	878.6			134.9	141.8	141.4	127.4	137.4	133.9	80.2	61.7	71.9	1030.6
21PHAS_22736	6A	10869786	10870925	21	3213.4	premeiotic	MIR2118			218.2	200.6	214.5	156.2	117.8	130.6	112.6	129.9	96.4	1376.8			224.7	242	210.3	157	126.2	108.3	154.4	128.2	130.7	1481.8			251.9	197.6	239.2	176.6	139.1	170.1	132.5	109.5	96.4	1512.9			334.9	344.7	342.5	393.4	373	396.6	207.3	207.5	251.8	2851.7			306.4	303.2	255	346.6	384.5	338.8	194.1	205.1	196.8	2530.5			359.9	374.1	344.9	374.7	370.2	366.7	245.8	290.5	302.6	3029.4
21PHAS_22737	6A	10872061	10873139	21	1260.6	premeiotic	MIR2118			67.6	65.5	70.5	65.1	53.6	64.9	33.1	33.4	24.6	478.3			60.6	70	68.7	58.9	44.4	34.9	43.9	36.8	32.5	450.7			74	58.9	69.4	64.6	57.4	68.6	30.1	30.9	19.5	473.4			100.3	111.3	120.3	154.6	188.5	156.5	48	58	63.5	1001			118.7	89.8	104.2	124.9	128.2	149.6	56	55.3	62.4	889.1			151.3	145.9	157.4	139.8	161.5	154	77	85.3	84.1	1156.3
21PHAS_22739	6A	10991614	10992625	21	497.5	premeiotic	MIR2118			20.5	28.2	25.7	22	14.5	21.3	12.8	13.7	7.6	166.3			23.1	24.1	21.9	16.1	14.2	12.9	15.8	10.5	10.8	149.4			29.9	19.7	28.8	17	14.3	15.2	13.2	8.5	8.1	154.7			32.1	31.2	40.5	50	53.8	62.9	24.7	40.8	30.9	366.9			44.8	29	48.8	51.6	43.9	51.8	7.5	28	35.5	340.9			69.1	58.4	59	45.3	66.1	61.7	41.1	38	44.8	483.5
21PHAS_22740	6A	10997185	10997982	21	591	premeiotic	MIR2118			23.8	25.9	24.8	24.6	20.2	23.1	15.8	13.9	11.3	183.4			15.4	32.1	16.8	19.6	16.1	17.8	17.5	9.6	11.5	156.4			25.1	22	29.4	16.6	13.8	17.4	13.4	10.4	10	158.1			19.2	22.5	35.7	42.9	47.3	50.9	28	24.5	14.6	285.6			29.1	30.3	39.9	59.9	48.1	57.4	29.9	27.7	32	354.3			58.8	51.6	45.3	49.2	49.4	60.2	26.4	37.2	30.8	408.9
21PHAS_22741	6A	11035545	11036848	21	1406.5	premeiotic	MIR2118			86.2	79.5	84.1	61.5	42.7	49.6	29.8	34.8	26.5	494.7			65	90.6	61.3	45.8	40.9	33.4	29.3	32.3	25.1	423.7			74.2	63.9	75.1	47.5	41.2	47	20	19.7	21.8	410.4			124.4	126	126.9	136.8	165.5	147.7	51.3	57.1	69.1	1004.8			102.9	103.5	121.9	105.4	152.2	148.7	59.7	50.4	52.9	897.6			160.7	153.4	158.2	139.4	155.7	181.3	91.8	56.6	81.3	1178.4
21PHAS_22742	6A	11037230	11037954	21	1221.5	premeiotic	MIR2118			57.1	68.1	78	53.4	42.8	49.8	31.7	30.3	30.9	442.1			35.1	51.6	47.3	37.2	33.8	34	30.5	23.4	22.8	315.7			56.7	44.9	60.2	40.1	34.5	38.6	22.2	20.5	19.7	337.4			85.2	79.3	123.8	124.3	149.4	147.9	65.3	55.3	69.1	899.6			52.1	71.3	84.2	119.5	75.8	109.2	37.3	44.8	45.5	639.7			170.2	161.9	166.4	109.3	130.3	122.6	85.4	74.3	79.4	1099.8
21PHAS_22744	6A	11353152	11354988	21	934.3	premeiotic	MIR2118			34.9	57.1	56.9	39.8	35	39.6	17.9	20.4	20.8	322.4			24.5	40.1	41	22.1	25.2	24	16.6	15.1	16.4	225			41.6	35	39.9	22.7	23.5	26.2	12.7	13.1	14.7	229.4			32.4	42.1	71.1	63.8	65	80.2	31.3	27.2	48.3	461.4			48.4	52.3	90.9	128.6	74	106.3	18.7	55.3	41.5	616			99.7	110.8	111.3	89.2	89.3	94.5	61.2	80.2	55.1	791.3
21PHAS_22746	6A	11376192	11377014	21	951	premeiotic	MIR2118			43.7	57.1	50.5	45.7	33.4	42.1	23.8	20.7	8.8	325.8			42.3	34.4	45.9	36.2	27.3	20.7	18.5	16.5	20.9	262.7			50.7	46.8	46.3	31.1	33.4	36.6	16.5	12.5	17	290.9			51.7	59.9	74.2	90.3	84.7	94.3	46	35.3	47.2	583.6			56.9	78.8	75.4	126.1	109.5	113.9	18.7	50.9	41	671.2			87.8	89.2	129.3	74.3	89.9	96.3	72.8	65.9	58.8	764.3
21PHAS_22748	6A	11614706	11615586	21	780.7	premeiotic	MIR2118			56.3	52.9	52.7	35.2	28.7	32.4	14.5	20.4	22.7	315.8			51	45.9	59.8	27	28.2	25.1	23.9	26.8	20	307.7			82.2	70.6	76.3	43.9	35.4	46.6	18.6	21.4	12.6	407.6			103.3	105.3	95.6	116.8	103.1	99.8	24	41.7	34.3	723.9			56.9	72.7	79.8	94.8	85.4	94.1	44.8	33.5	28	590			108	108.2	127.3	103	87.2	87.6	26.4	48.1	36.4	732.2
21PHAS_22749	6A	11615966	11616651	21	1041.8	premeiotic	MIR2118			70.2	66.6	75.5	57.4	42.3	58.3	34.3	33.9	34	472.5			66.9	78	77.1	46.1	42.9	41.8	40	45.4	36.8	475			87.9	94.8	85.1	54.6	52.2	53.2	33.6	34.2	35.9	531.5			96.2	100.2	100	113.9	123.8	121.7	64.6	48	48.3	816.7			94.5	83.4	99.8	86.2	106.5	100.7	29.9	49.3	51	701.3			132.7	123.9	114	118.9	133.7	124.8	90.7	53.2	72.9	964.8
21PHAS_22751	6A	11632514	11633665	21	2308.1	premeiotic	MIR2118			208.6	165.5	174.2	102.3	69.6	86.6	56.6	72.5	69.3	1005.2			229	230.5	222.8	88.1	68.6	72.7	82.4	88	78.2	1160.3			258.9	212.2	245.1	113.8	114	117	69.5	68.7	71.1	1270.3			221.7	259.7	231.7	202	206.2	183.2	100.6	100.6	116.9	1622.6			282.2	285	303.7	211.7	228.7	231.5	104.5	124	128.4	1899.7			241.8	217.6	259.7	177.6	173.4	182.4	157.2	130.1	151.3	1691.1
21PHAS_22752	6A	11635409	11636884	21	1472.2	premeiotic	MIR2118			120.7	97.8	119.9	46.7	36.1	38.2	40.6	35.3	37.2	572.5			104.9	55	101	58.5	47.9	51.1	49.1	45.7	64.9	578.1			136.8	130.4	114.2	68.5	62.5	82.1	47	50.1	48.1	739.7			68.6	105.3	93.4	65.4	62.4	74	43.3	36.2	33.7	582.3			112.6	119	57.6	96.5	89.1	91.3	82.1	49	73.9	771.1			72.1	92	79.7	69	78	69	72.8	49.8	57	639.4
21PHAS_22753	6A	11637441	11638161	21	1051.3	premeiotic	MIR2118			49.6	58.6	69.3	43.3	44.3	47.4	28.2	22.8	32.8	396.3			100.6	88.3	98.6	52.7	53.6	52.9	48.3	30.6	48.1	573.7			96.9	119	86.9	66.4	60.4	71.2	28.2	37.4	27.6	594			101.4	90.6	89.6	69	69.9	65.2	45.3	49.8	61.3	642.1			81.1	112.9	117.5	115.5	77	59.3	7.5	36.5	43.5	650.8			68.5	84.7	74.2	73.6	85.1	74.1	52.7	74.3	88.7	675.9
21PHAS_22754	6A	11639303	11640876	21	637.1	premeiotic	MIR2118			38.3	38.1	36.3	8.5	9.5	17	4	6	3.1	160.8			68.8	26.4	49.8	14.1	14.5	13.8	10.8	2.9	13.6	214.7			51.3	80.2	42.9	21.2	26.3	27.6	7.6	8.7	14.1	279.9			40.7	57.8	69.4	34.4	40.4	27.6	6	2.7	9.6	288.6			55.7	24.4	22.2	37.2	37.3	42.3	0	3.3	5	227.4			46.2	46.4	23	13.1	35.1	20.1	10.5	6.8	9.3	210.5
21PHAS_22755	6A	11641124	11641498	21	42.8	premeiotic	MIR2118			7.9	0.8	2	0.7	3.8	0.5	0.3	1.2	0.6	17.8			16.8	5.7	1.6	0.9	5	1.6	0	0.7	0.6	32.9			6.2	17.2	8.5	3.7	2.8	4.2	0.7	0.6	0.4	44.3			1.5	1.8	10.4	0.4	1.3	17.3	0.7	0	1.7	35.1			6.1	12.6	2.2	2	4.2	3.8	0	1.4	2.5	34.8			0.7	5.8	13.7	1.4	1.6	1.8	15.8	1.7	0	42.5
21PHAS_22756	6A	11641585	11642421	21	40.9	premeiotic	MIR2118			4.5	3.4	4.2	1.7	2	1.7	3.9	0	6.3	27.7			9.1	0	8.4	3	5.3	8	4.4	12	9.1	59.3			8.9	11.8	9.6	7.9	4.9	2.3	1.9	4.7	0.2	52.2			7.2	20.9	9	6.3	2	3.7	0	0.9	1.1	51.1			13.3	10.2	20	10.6	4.8	9.4	11.2	6.4	2	87.9			2.2	5.6	4.7	4.2	6.3	7.7	0	0	0	30.7
21PHAS_22757	6A	11643220	11643569	21	201.9	premeiotic	MIR2118			30.4	12.2	13.5	5.7	7.3	10.9	4.9	0	0	84.9			50.5	42.4	27.7	7.1	13.3	11.3	3.7	0	1.4	157.4			18.1	23.9	23.7	7.9	12.3	4.9	5	0	4.1	99.9			47.5	35.1	7.5	18.6	8.9	6.4	5.3	0	3.9	133.2			29.1	0	70.9	18.9	38.5	14.1	0	3.3	0	174.8			23.1	7.3	12.9	26.2	13.7	12	0	6.8	0	102
21PHAS_22758	6A	11644926	11645266	21	205.1	premeiotic	MIR2118			14.6	14.1	15.6	5.8	0.6	6.4	8.2	11.5	3.8	80.6			16.8	1.1	26	12.2	16.6	13.3	6.8	6	16.6	115.4			16.6	15.6	19.6	10	8.6	7	7.6	11.4	6.2	102.6			19.2	25.6	23.6	10.3	18.4	16.7	0	1.8	1.1	116.7			7.3	23.9	4.4	2.6	3.6	2.8	33.6	8	1.5	87.7			14.6	14.1	10.9	1.4	2.4	2.6	13.7	0	0.9	60.6
21PHAS_22759	6A	11658447	11659084	21	69	premeiotic	MIR2118			3.4	4.6	6.9	3.8	2.6	1	0	4.3	0	26.6			21.2	3.4	10.5	6.2	2.3	4	0.5	4.3	2.6	55			12.7	18.8	15.3	5.5	6.2	5.1	2.9	6.6	1.5	74.6			14.7	20.1	19.6	12.1	3.6	4.1	1.3	0.9	9.6	86			3.6	10.5	2.2	0.3	3	0	0	8.6	3	31.2			17.9	8.1	9.8	7.1	3.2	6.2	0	2.5	2.8	57.6
21PHAS_22760	6A	11659754	11660993	21	259.1	premeiotic	MIR2118			11.3	10.7	15.2	2.9	2.9	5.4	3.3	5.3	0	57			23.6	40.1	15	8.4	5.8	5.1	9.7	4.8	8.1	120.6			20.2	31.5	33.2	13.4	14	9.4	15.7	3.4	13.7	154.5			36.2	22.5	36.6	7.9	13.8	18.1	17.3	12.7	3.9	169			1.2	12.9	22.2	14.9	9	31.1	14.9	4.2	3	113.4			15	23.3	21.5	17.3	18	24.8	8.4	5.9	15.9	150.1
21PHAS_22761	6A	11661856	11662208	21	220	premeiotic	MIR2118			31.9	24.7	26.6	1.8	0.3	2.4	0.1	0.2	3.1	91.1			40.9	27.5	40.6	6.6	2.1	7.6	1.4	1	4.3	132			33.9	38.8	37.7	11.6	8.3	6.2	0.5	0.2	0.2	137.4			30.5	49.1	37.7	6.3	10.8	11.5	0	0	3.9	149.8			31.5	44.8	26.6	4.6	18.7	10.4	0	0	4.5	141.1			26.9	18.4	12.9	0.7	1.1	4	0	0.8	0.9	65.7
21PHAS_22762	6A	11663357	11664186	21	55.7	premeiotic	MIR2118			3	9.9	4.6	0.2	1.3	0.5	0.6	1.2	0.6	21.9			12.5	6.9	9	2.8	1.2	1.8	4.1	3.3	1.4	43			3.6	5.4	3.4	4.9	1.5	3.7	0.7	0.9	2.1	26.2			8.3	3.9	5.3	5.7	4.9	7.6	1.3	0.9	0	37.9			10.9	6.7	2.2	0.6	0	0	0	0.8	0	21.2			6.9	7.9	7	3.5	3.4	0	2.1	4.2	3.7	38.7
21PHAS_22763	6A	11665155	11665914	21	306.1	premeiotic	MIR2118			34.2	30.1	41.6	2.3	4.2	0	0.1	0	8.8	121.3			21.2	68.8	46.1	11.8	2.8	6.2	6.3	0.2	5.7	169.1			37.3	10.5	52.5	14.7	13.8	9.9	3.6	5.1	1.2	148.6			63.4	56.8	62.5	7.3	12.8	18.2	2	0.9	4.5	228.4			54.5	66.5	48.8	21.2	6	0	3.7	0.3	0.5	201.5			20	33.4	40.6	5.7	5.3	15.7	11.6	4.2	9.3	145.8
21PHAS_22764	6A	11667213	11668242	21	73.5	premeiotic	MIR2118			9.4	4.2	3.6	1	0.3	2.2	0.4	1	1.9	24			7.2	4.6	5.3	1	2	4.2	0.2	2.9	5.6	33			6	5.1	4.6	3.9	2.6	3	2.1	6.1	1.7	35.1			16.6	10.8	4.4	13.2	7.2	5.6	0.7	4.5	1.7	64.7			8.5	2.1	8.9	2.9	4.2	1.9	7.5	2.8	5	43.8			3.6	3.9	1.2	2.8	5.5	3.3	1.1	1.7	0	23.1
21PHAS_22765	6A	11669304	11670622	21	469.3	premeiotic	MIR2118			40.9	46.8	37.9	5.2	2.3	4.5	1.6	2.4	6.3	147.9			28.9	65.4	54.5	10.9	9.4	5.1	6.9	10.5	9.4	201			48.3	35	43	19.8	19.1	19.4	6.9	13.5	14.7	219.7			114.3	56	61.9	21.7	17.1	32.2	5.3	3.6	4.5	316.6			43.6	68.1	31	32.1	14.4	30.1	3.7	3.9	1.5	228.4			38.6	32.7	19.5	13.8	16.1	36.9	2.1	0	6.5	166.2
21PHAS_22766	6A	11670951	11672041	21	1189.9	premeiotic	MIR2118			91.1	95.1	99.3	33	30.8	26.3	19.8	25.2	20.8	441.4			95.8	119.3	113.1	53.8	50.3	42.5	27.3	19.9	26.5	548.5			75.9	88.8	89.4	45.3	44	45.7	20.6	17.3	17	444			89.4	80	100.9	55.3	80.4	45.8	28	39.9	18	537.7			79.9	64.1	90.9	90	63.2	59.3	14.9	23.8	29.5	515.6			80.1	62.3	75.8	72.2	64.5	69	67.5	40.5	32.7	564.6
21PHAS_22767	6A	11672456	11673934	21	875.3	premeiotic	MIR2118			107.8	132.4	152.7	36.4	28.7	35	18.1	27.4	23.9	562.4			124.1	136.5	141.6	58.7	62	67.4	30.5	33.5	40.4	694.7			107	106.9	126.2	63.1	58.2	62.4	27.9	26.8	30.7	609.2			138	110.8	107.5	54.2	57.1	58.4	18	25.4	34.3	603.7			112.6	126.8	73.2	83.4	78.2	72.5	26.1	38.2	26.5	637.5			80.8	91.1	72.6	60.2	66.9	52.9	36.9	35.5	31.8	528.7
21PHAS_22768	6A	11674671	11675217	21	797.9	premeiotic	MIR2118			57.1	44.1	53.3	15.3	12.7	20.6	16.2	9.8	9.4	238.5			54.4	49.3	61.9	18	18.7	21.8	16.4	7.7	16.1	264.3			60.5	56.9	66.3	30.5	25	35.1	16.5	22.4	18.5	331.7			38.8	55.3	37.7	51.6	53.8	38.6	22	9.1	24.2	331.1			50.9	43.4	2.2	39.2	63.2	53.6	11.2	23.2	28.5	315.4			63.1	60.3	45.7	53.1	37.3	55.5	16.9	24.5	22.4	378.8
21PHAS_22769	6A	11677520	11678597	21	711.2	premeiotic	MIR2118			41.9	52.1	63.2	27.3	32.9	32.3	19.9	18.3	25.2	313.1			71.7	70	64.4	32.6	35.4	44.9	21.5	14.8	24.8	380.1			65.3	59.8	64	49.1	48	56.5	29.9	19.2	20.9	412.7			61.1	66.1	74.9	49	55.5	71	27.3	11.8	25.3	442			77.5	51.5	46.6	41.5	62	39.5	14.9	21	13.5	368			51.4	71	44.5	43.2	65.3	47.1	39	22.8	22.4	406.7
21PHAS_22772	6A	11852483	11854588	21	1166.3	premeiotic	MIR2118			68.7	74.6	75.8	41.8	39.9	46.1	26.8	29.5	29.6	432.8			79.9	90.6	76.2	41.3	41.2	34.9	26.6	26.3	28.2	445.2			78.4	65.2	75.9	46.5	47.1	48.6	24.3	21.8	21.2	429			143.7	153.6	139.6	153.8	145.8	154.9	58	46.2	51.1	1046.7			112.6	106.4	144.1	122	130.6	121.4	37.3	37.1	37.5	849			158.3	161.9	141.4	128.8	148	152.5	63.3	65	76.6	1095.8
21PHAS_22773	6A	11857004	11857780	21	331.5	premeiotic	MIR2118			18.2	18.6	17.9	15.7	13.9	17.3	8.9	9.8	15.7	136			22.6	6.9	21.7	13.7	11.2	12.2	13.2	10.5	8.8	120.8			21.9	22.6	27.7	19.9	16.6	17.9	10.5	8.9	11	157			32.1	32.8	37.2	41.9	43.3	44.3	14	14.5	18.5	278.6			20.6	27.9	37.7	38.4	34.3	37.6	11.2	19.1	16.5	243.3			40	40.9	44.9	35.7	33.6	37.2	29.5	22	20.5	304.3
21PHAS_22774	6A	11858083	11858882	21	1391.5	premeiotic	MIR2118			123	114.2	104.1	53.8	44.5	51.9	24.8	26.9	23.9	567.1			120.8	127.3	113.8	47.4	45.1	47.6	24.9	27	22.3	576.2			124.6	121.8	127	61.1	64.2	57.2	20.3	21.4	21.2	618.8			170.4	185.6	175.5	164.7	163.5	161.9	58.6	42.6	41	1163.8			167.1	198.6	137.5	164.7	157	178.8	56	51.5	40	1151.2			188.4	180.3	190.6	149.7	158.6	156.9	66.4	54.1	65.4	1210.4
21PHAS_22829	6A	20556305	20557720	21	371	premeiotic	MIR2118			17.5	28.9	27	14.5	10.3	13.3	8.6	11.3	7.6	139			21.7	24.1	22.1	10.5	10.5	8.2	6.4	10.3	9	122.8			19.5	20.7	23.2	12.2	10.9	10.7	9.3	5.1	8.3	119.9			27.9	29.2	31.5	26.5	30.9	30.7	12.7	11.8	4.5	205.7			15.7	30.6	15.5	34.1	31.3	32.9	37.3	13.8	22	233.2			44.9	42.8	44.9	36.8	37.5	37.9	20	15.2	16.8	296.8
21PHAS_22831	6A	20635106	20636158	21	146.2	premeiotic	MIR2118			9.2	9.9	11	5.6	5.1	5.6	2.9	3.4	4.4	57.1			9.6	12.6	7.6	4.3	3.9	2	5.3	3.8	6.3	55.4			9	5.7	9.2	5.8	4.6	5.8	3.3	3	3.5	49.9			13.2	13.2	13.7	16.2	16.4	16.7	12	12.7	7.9	122			9.7	10.5	4.4	8.6	10.2	12.2	0	8.3	7.5	71.4			17	13.3	16	9.6	12.7	16.1	7.4	4.2	9.3	105.6
21PHAS_22832	6A	20662827	20663520	21	1578.7	premeiotic	MIR2118			105.7	87.1	107.6	98.9	78.2	80.7	52.3	57.6	49.8	717.9			124.6	97.5	94.1	72.5	75.2	56	62.5	53.1	45.7	681.2			133.4	97.3	123.3	87.6	76.1	86.5	49.4	41	42.7	737.3			138.8	150.3	151.7	223	225.2	222.8	105.3	98.8	123.6	1439.5			152.6	105.9	124.2	153	147.4	175	89.6	87.7	74.4	1109.8			173.7	191	183.6	205.2	222.8	218.9	113.9	148.6	135.4	1593.1
21PHAS_22833	6A	20674783	20676208	21	1186.2	premeiotic	MIR2118			62	65.5	67.4	50	37	45.3	29.3	38.4	32.1	427			39	53.9	56.2	41.8	35.4	29.4	42.4	41.1	30.2	369.4			59.3	45.2	53.4	44.2	38.5	46.3	39.7	34.2	34.6	395.4			76.9	75.6	89.2	110.5	106.1	112.2	56	65.2	69.1	760.8			89.6	70	75.4	119.5	116.7	99.8	48.5	60.3	64.4	744.2			127.5	106.5	127.3	88.1	102.3	109.1	69.6	88.7	86.9	906
21PHAS_22834	6A	20684525	20685739	21	1338.6	premeiotic	MIR2118			93.7	81.1	84.9	54.7	36.6	47.1	24.4	31.7	39.7	493.9			81.3	72.2	66.6	44.1	40.8	34.9	31.7	25.8	24.6	422			84.3	68.7	77.8	45.8	40.9	43.6	23.6	22.2	26.5	433.4			127.8	115.7	120.5	123	121.5	118.4	64.6	44.4	52.8	888.7			100.5	101.1	97.5	106.9	125.8	106.3	48.5	52.9	52.4	791.9			141	151	118	129.2	137.2	124.1	60.1	61.7	89.7	1012
21PHAS_22836	6A	20751448	20753178	21	2552.1	premeiotic	MIR2118			182.3	197.5	193.8	111.1	82.7	96.3	74.6	84.8	69.9	1093			187.2	159.4	167.7	79.2	75.1	66.7	83.9	70.6	74.2	964			189.2	182	180.5	99.1	87.3	96	72.8	63.4	55.6	1025.9			263.2	279.1	284.8	230.1	251.2	246.5	124.6	107.8	127.6	1914.9			237.4	220.9	210.6	184.2	210	210.8	89.6	124.5	113.9	1601.9			289.1	263.1	270.7	235.3	247.1	246.7	178.3	141.9	167.2	2039.4
21PHAS_22837	6A	20753610	20754761	21	2360.6	premeiotic	MIR2118			136.1	174.3	190.4	108.8	93.8	107.6	68.1	72.3	69.3	1020.7			89.5	151.4	130.8	88.2	78.2	71.4	69.7	58.1	71.1	808.4			159.8	114.2	150.5	104.5	91.7	98.6	70.2	56.4	57.4	903.3			182.5	154.9	204.2	203.8	211.1	219	81.3	106.9	102.3	1466			179.2	181.5	161.8	227.2	266	248.4	67.2	119	113.9	1564.2			252.8	231.2	224.6	192.5	209.3	211.6	151.9	142.7	135.4	1752
21PHAS_22838	6A	20757449	20760834	21	1997.7	premeiotic	MIR2118			157.3	163.3	173.8	146.6	107.9	121.7	89	104.5	89.5	1153.6			144.8	168.6	139	127.3	110	99.2	97.3	106.2	77.4	1069.8			179.9	135.8	162.2	148	118.1	142.3	103.1	97.9	97.9	1185.2			210.4	195.4	202.6	258.6	285.7	283.6	143.9	137.7	139.4	1857.3			162.3	186.6	221.7	263	314.1	259.7	112	153.6	132.4	1805.4			258.9	271.9	261.3	269.6	298.1	297	189.9	188.3	139.2	2174.2
21PHAS_22840	6A	20840591	20841289	21	223.6	premeiotic	MIR2118			21.6	18.6	23.1	11.9	9.8	11.3	8.2	9.4	6.9	120.8			13.5	24.1	14.8	7.2	7.8	4.4	8.8	6.2	6.8	93.6			20	24.5	15.5	9.4	7.8	10.3	6	8.2	5.4	107.1			28.7	32.8	25.1	27.1	30.2	27	26	25.4	15.7	238			23	18.8	26.6	20.1	18.1	14.1	11.2	18	10.5	160.4			36.1	31.2	37.5	24.8	27.5	24.1	21.1	18.6	22.4	243.3
21PHAS_22841	6A	20976638	20977560	21	1668.1	premeiotic	MIR2118			111.7	104.3	95.4	62.3	41.9	47.3	23.5	19.2	27.7	533.3			58.7	87.2	72.1	42.4	36.4	28.2	27.6	19.6	24	396.2			85	74.1	73.6	36.6	28.7	32.9	13.4	15	12	371.3			107.9	106.1	118.3	126.9	126.4	120	40	34.4	41.6	821.6			133.2	143.7	99.8	131.2	150.4	127	26.1	40.7	52	904.1			169.5	164.9	182	141.5	142.4	138.3	78.1	63.3	49.5	1129.5
21PHAS_22842	6A	21007104	21008247	21	1091.6	premeiotic	MIR2118			73.2	75	64.2	41.7	29.4	39.7	20.4	23.1	23.9	390.6			48.1	45.9	42	29.5	26.7	24.7	23.6	14.4	21.2	276.1			50.4	56.6	55.2	29.1	26.3	26	21	15.8	16.8	297.2			84.5	101.5	99.8	91.9	87	105	38.7	42.6	39.3	690.3			90.8	108.3	73.2	106	130.6	107.3	48.5	45.9	38	748.6			117.6	104.6	118.3	89.2	98.3	83.9	66.4	38	44.8	761.1
21PHAS_22843	6A	21022789	21024104	21	46.8	premeiotic	MIR2118			6	10.3	8.2	6.2	4	5.5	4	4.1	4.4	52.7			3.4	4.6	6.4	3.8	3	5.1	5.3	10	6	47.6			7.4	5.1	4.9	4	4.3	4	5.9	5.1	5	45.7			23.8	15.7	12.8	16.8	9.5	19.4	17.3	18.1	10.7	144.1			15.7	9.4	2.2	14	17.4	21.6	3.7	9.1	7.5	100.6			11.2	14.1	21.9	15.6	13.2	18.2	5.3	14.4	8.4	122.3
21PHAS_22844	6A	21026834	21027802	21	1101.6	premeiotic	MIR2118			51.4	78.4	64.9	41	36.4	42.9	26	27.9	27.7	396.6			33.2	51.6	46.7	38	36.3	35.1	22	21.5	23.8	308.2			38	30.5	42	25.7	25	27.5	19.3	17.8	19.5	245.3			61.5	51.6	75.3	82.8	92.9	90.5	37.3	44.4	46.1	582.4			48.4	63.3	42.1	111.7	80.6	87.5	29.9	43.2	44.5	551.2			107.1	103.3	102.7	72.5	90.4	79.2	73.8	53.2	71	753.2
21PHAS_22845	6A	21043536	21045149	21	1777.6	premeiotic	MIR2118			111.3	103.9	80.1	49.2	34.7	43	32	52.8	43.5	550.5			112.1	123.9	106.8	57.6	52.1	46	55.8	51.4	41.5	647.2			96.6	90.7	98.1	48.5	40.9	43.3	38.5	38.3	39.6	534.5			161.8	180.2	156.4	184.8	195.4	180.1	140	124.1	128.1	1450.9			158.6	170.8	139.7	156.7	164.9	162.8	119.4	103.5	87.9	1264.3			161.2	151.2	178.5	158.2	141.7	171.1	127.6	143.6	143.8	1376.9
21PHAS_22846	6A	21045809	21046843	21	1505.8	premeiotic	MIR2118			136.5	159.1	160.5	84	74.4	99.5	53.3	64.4	52.9	884.6			108.3	145.6	125.2	84	72.9	73.8	68	57.2	63.8	798.8			136.4	131.1	152.1	93.6	94.8	88.2	46.5	46.7	51.4	840.8			192.7	199.6	211.7	243.3	255.5	268.7	116	95.1	99.5	1682.1			203.5	199.7	179.6	230.6	229.9	231.5	89.6	95.2	66.4	1526			234.1	234.9	262.9	203.8	209.8	224.8	144.5	125	162.5	1802.3
21PHAS_22847	6A	21049449	21049825	21	764.3	premeiotic	MIR2118			44.1	45.3	60.6	32.4	27.7	42.3	31	38.9	54.2	376.5			59.7	44.7	55.3	42.5	37	36.7	42.4	43.8	35.3	397.4			48.2	41	51.7	41.3	41.2	35.4	45.1	44.2	44.2	392.3			120.7	135.5	140.7	179.1	176.7	174.9	151.9	135	146.1	1360.6			107.8	109.1	88.7	130.1	127.6	142.1	93.3	87.4	71.4	957.5			144.1	152.7	162.1	159.6	137.2	159.8	174	170.6	177.5	1437.6
21PHAS_22848	6A	21090401	21091751	21	3705.6	premeiotic	MIR2118			270.9	264.9	258.3	186.2	145.9	164.1	118	140.7	127.9	1676.9			257.4	236.2	257	176.3	157.2	133.9	170.3	157.1	135.2	1680.6			250.1	244	242.8	154.4	129.7	157.3	123.7	104.4	105.8	1512.2			337.9	317.8	343.6	389.6	375	398.5	243.2	272.7	222	2900.3			319.7	356	332.6	370.7	432.6	358.5	227.7	249.6	227.8	2875.2			371.1	393.6	405.8	434.2	419.1	403.6	312.2	300.7	327.8	3368.1
21PHAS_22849	6A	21093140	21093967	21	1403	premeiotic	MIR2118			69.1	89.8	76.3	61.8	50	64.9	35.6	33.4	24.6	505.5			76	113.5	80.5	45.1	43.5	46.7	31.2	26.5	27.1	490.1			82.8	73.2	78.6	53.7	56.1	50.5	23.4	24.7	24.9	467.9			78.1	87.8	107.5	120.4	143.2	140.7	50.6	51.6	45.5	825.4			87.2	122	102	125.2	116.1	112.9	48.5	47.6	52.4	813.9			142.3	127.5	165.6	107.9	132.7	124.8	88.6	85.3	75.7	1050.4
21PHAS_22852	6A	22100043	22100916	21	1035	premeiotic	MIR2118			137.6	184.2	178	97.1	86.2	86.4	53.2	56.2	59.2	938.1			130.9	169.7	138.6	79.6	71.3	65.8	56.1	45.9	60.4	818.3			159.1	134.3	134.9	112.2	92.2	103.8	42.2	37.6	41.9	858.2			179.1	182.5	207	200.4	187.2	198.8	50	51.6	76.4	1333			127.2	164.6	168.5	234.6	222.6	186.3	74.6	66.4	90.9	1335.7			209.4	210.3	202.3	151.5	189.2	167.1	70.7	52.4	89.7	1342.6
21PHAS_22853	6A	22108131	22109343	21	2204.6	premeiotic	MIR2118			163.2	189.1	188.8	117.3	74.6	96.8	82.6	104.7	106.5	1123.6			187.7	197.2	187.9	101.9	90.9	91.4	126.8	110	98.9	1192.7			230.9	207.7	201.6	200.7	187.3	206.5	115.8	107.6	98.1	1556.2			242.5	252	237.2	292.2	284.4	292.1	216.6	158.5	184.3	2159.8			325.8	305.1	235	323.2	376.7	349.1	201.5	201.7	177.8	2495.9			276.6	242.6	239.4	236.7	239.7	254.3	218.3	236.5	205.5	2149.6
21PHAS_22855	6A	22113470	22114871	21	930.3	premeiotic	MIR2118			56.1	62.4	58.1	27.6	21.7	22.5	11.9	20.9	13.2	294.4			43.3	36.7	48.8	16.9	16.4	16.5	18.3	21.5	9.4	227.8			53.3	62	48.3	26	23.8	29.2	14.5	12	8.7	277.8			61.1	58.9	72.5	60.7	62.7	64.4	14	19.9	29.2	443.4			56.9	67.8	51	75.6	75.8	60.2	29.9	26.3	30.5	474			81.7	78.9	79.3	61.2	61.3	55.8	20	30.4	31.8	500.4
21PHAS_22856	6A	22251370	22252311	21	551.1	premeiotic	MIR2118			62.1	74.2	73.2	44	43.1	43.3	21.4	9.4	12.6	383.3			51	59.6	63.3	28.8	33.5	32.2	21.7	15.8	15.9	321.8			77.8	91.3	74.2	48.5	51.6	54.2	19.4	18.4	16.4	451.8			67.5	70.2	78.2	97.8	106.7	104	28	19	32	603.4			79.9	85	75.4	108	102.9	102.6	44.8	23.2	22	643.8			93.2	90.7	90.2	94.5	104.1	100	85.4	34.6	41.1	733.8
21PHAS_22857	6A	22301566	22302603	21	1473.3	premeiotic	MIR2118			129	149.6	128.8	56.5	44.7	53.5	42	50.2	40.3	694.6			122.2	178.9	121.9	45.6	40.9	37.6	50.8	47.6	37	682.5			141.6	113.9	147.2	58.1	54.9	60.6	46.8	41.4	42.3	706.8			198	187.4	196.7	146.9	169.4	150.6	78.6	74.3	62.9	1264.8			162.3	184.4	192.9	134.9	153.4	155.3	41.1	75.5	74.4	1174.2			200.2	184.4	158.2	120	146.4	139	99.1	74.3	94.3	1215.9
21PHAS_22860	6A	22347676	22350873	21	128.4	premeiotic	MIR2118			11.1	12.9	11	5.2	4.9	2.3	7.6	5.5	6.9	67.4			8.7	5.7	7.8	3.8	3.1	3.3	7.3	7.7	5.7	53.1			9.8	18.1	11.6	5.7	5.3	4.9	10.3	10.4	7.3	83.4			10.9	9	13.2	16.8	14.4	14.9	16.7	26.3	18	140.2			25.4	14.7	8.9	16.9	16.8	16.9	29.9	15.2	15.5	160.2			14.6	18	16.4	16.6	17.2	19	20	20.3	19.6	161.7
21PHAS_22861	6A	22353699	22354542	21	1116.1	premeiotic	MIR2118			69.5	53.3	54.2	37.3	33.6	35.6	24.5	36.7	43.5	388.2			65.9	68.8	58.2	34.5	30.8	32.7	36.4	34.9	34.1	396.3			83.5	65.5	73.6	48.2	43.6	47.8	32	31.1	25.3	450.6			104.5	107.1	116.3	116.2	123.8	119	52	47.1	57.9	843.9			112.6	86.1	93.1	90.5	83.6	106.3	59.7	51.5	54.9	738.3			126.4	124.3	108.6	109	101.5	102.9	58	74.3	68.2	873.2
21PHAS_22862	6A	22358368	22359188	21	1781.5	premeiotic	MIR2118			148.7	165.2	158	119.9	93.8	104.1	78.9	88.4	71.2	1028.2			112.6	104.4	129.7	103.1	96.8	81.4	99.8	79.2	89.8	896.8			162.8	151.7	147.9	112.7	99.8	115.7	78.5	67.6	56.8	993.5			175.4	181.5	194.7	251	248.6	247.1	151.9	141.3	133.8	1725.3			162.3	148.8	135.2	250.4	228.1	222.1	82.1	123.7	106.4	1459.1			238.9	263.3	236.3	219.4	250.5	258.3	150.8	152	146.6	1916.1
21PHAS_22863	6A	22376119	22376844	21	105.8	premeiotic	NA			5.3	3.8	7.5	5.9	3.8	5.8	3.2	5.8	3.8	44.9			2.9	4.6	4.7	5.6	3	1.8	2.7	3.8	4.5	33.6			5.2	3.5	4.8	5.5	3.8	4.9	4.5	4.6	0.4	37.2			7.2	6.7	5.9	7.9	10.8	9.3	6.7	3.6	7.3	65.4			3.6	5.9	2.2	10.3	9	6.6	3.7	5.5	7	53.8			11.4	8.8	10.9	13.1	11.6	11.7	5.3	6.8	10.3	89.9
21PHAS_22867	6A	22597754	22599774	21	418.1	premeiotic	MIR2118			68.3	79.9	82.6	57.2	49	55.8	29.3	37.2	49.1	508.4			47.6	59.6	56.2	45.6	38.2	36.7	42.4	29.2	30.7	386.2			70.3	59.8	71.6	46.6	41.2	43.1	28.7	26	23.8	411.1			115.4	109	126.4	128.7	130	138.6	48	40.8	60.1	897			104.1	102.4	73.2	127.2	127.6	127	37.3	59.2	57.4	815.4			157.2	152.5	150.4	136.6	133.7	136.5	77	54.1	60.7	1058.7
21PHAS_22868	6A	22736301	22736801	21	1631	premeiotic	MIR2118			133.7	119.5	115.6	65.8	53	51.9	31.5	36.3	34.6	641.9			132.3	150.2	132	51.2	45.2	40.9	35.8	31.1	34.1	652.8			128.1	139	141.5	60.3	54.4	68.2	26.7	31.5	27.6	677.3			229.7	230.6	220.2	204.6	185.8	212.9	72	87	83.7	1526.5			211.9	174.8	201.7	152.1	177.5	173.2	44.8	65.6	74.4	1276			218.6	215.8	209.7	189	164.9	159.1	70.7	69.3	92.5	1389.6
21PHAS_22869	6A	22828208	22829259	21	1743.8	premeiotic	MIR2118			138.9	116.1	118.1	51.4	30.9	51.5	35.6	37.5	45.4	625.4			144.4	131.9	126.9	41.5	38.9	36.2	35.4	32.1	32.8	620.1			133.5	117.1	142	51	46.9	48.8	31	25.8	25.5	621.6			171.2	170.9	173.8	147.3	146.8	128.9	79.3	70.7	86	1174.9			190.1	192.5	226.1	129.2	128.2	147.7	74.6	64.2	64.4	1217			169.5	163.9	159.7	126.7	138.2	137.6	101.3	90.4	99	1186.3
21PHAS_22870	6A	22834818	22835971	21	1029.6	premeiotic	MIR2118			42.6	64.7	70.2	44.5	34	41.4	23.7	43.2	31.5	395.8			20.7	25.2	29.9	39	33.1	36	28.6	25.4	29.1	267			39.4	29.9	37.9	32.6	31.3	32.5	28.7	23.2	16.4	271.9			45.3	51.4	67.6	75.5	87	81.7	46	39	51.7	545.2			46	54.4	51	118.6	107.7	97.9	29.9	57.3	60.4	623.2			84.2	91.3	109.4	90.6	80.6	89.8	86.5	69.3	52.3	754
21PHAS_22872	6A	22959083	22959635	21	690.2	premeiotic	MIR2118			38.5	41.5	41	25.9	27.3	23.7	20.6	18	19.5	256			33.2	28.7	31.8	25.1	24.3	17.6	20.3	17.2	11.1	209.3			35	29	32.9	25.6	21.7	22.9	14.1	13.1	8.9	203.2			67.9	62	70	79.9	69.9	96.1	42	57.1	55.6	600.5			65.4	52.5	64.3	68.2	49.9	55.5	18.7	38.5	39	452			74.8	105.5	91	78.2	79.3	87.9	82.3	65.9	60.7	725.6
21PHAS_22873	6A	23038491	23039700	21	1848.2	premeiotic	MIR2118			149.6	126.3	118.9	76.7	54.6	58	34.3	34.3	34.6	687.3			158.8	138.8	152.7	59	58.8	47.1	37.1	38.7	36.2	727.2			154.4	124.7	159.1	74	61.2	66.4	34.2	37.6	29.7	741.3			273.8	286.8	257.7	235.8	229.5	229.6	87.3	85.2	115.2	1800.9			251.9	257.6	255	201.7	228.7	234.3	100.8	90.5	72.4	1692.9			218.2	249.2	215.6	221.5	206.1	198.5	155	113.2	115.8	1693.1
21PHAS_22874	6A	23049142	23050416	21	215.1	premeiotic	MIR2118			15.8	12.2	17.1	14.1	10.6	10.4	8.3	13.2	15.7	117.4			17.3	16.1	15.6	10.9	7.5	10.5	14.7	12.2	12.2	117			18.8	15.9	16	11.1	11.9	12.3	19.8	17.3	18	141.1			19.2	21.4	18.7	18.6	20.4	21.4	18	25.4	24.7	187.8			20.6	23.1	24.4	24.1	17.4	32	52.3	26.6	29.5	250			23.3	22.9	23.4	19.1	28.3	26.3	14.8	17.7	17.7	193.5
21PHAS_22876	6A	23098761	23099807	21	248.2	premeiotic	MIR2118			33	41.1	31.4	24.5	15.1	23.4	8.7	9.1	10.1	196.4			41.9	43.6	26.8	20.2	13.6	8.9	14.6	11.5	12.7	193.8			33.8	27.7	38.2	19.5	17.6	20	8.3	9.3	9.7	184.1			36.2	45.2	44.9	41.1	50.2	50.5	12.7	13.6	20.2	314.6			48.4	45	64.3	39	54.8	49.9	14.9	13.3	16	345.6			51.4	59	49.6	41.8	45.5	50	26.4	21.1	25.2	370
21PHAS_22878	6A	23102074	23102823	21	1193.7	premeiotic	MIR2118			142.1	146.1	140.3	108.5	84	100.4	72.8	75.7	75	944.9			134.3	136.5	129.9	86.3	69.1	69.4	70.8	59.8	57	813.1			169.1	154.9	158.5	104.6	97.1	97.6	62.1	56.6	47.5	948			152.7	166.5	150	168.2	176	171	86.6	67.9	87.1	1226			156.2	169.4	197.3	189.7	182.3	187.3	67.2	82.2	95.4	1327			170.8	151.7	166	146.9	156.2	155.1	119.2	113.2	115.8	1294.9
21PHAS_22879	6A	23111161	23112204	21	1487.7	premeiotic	MIR2118			97.1	120.3	124.5	80.1	67.5	80.9	63.1	71.8	64.9	770.2			79.9	112.4	109.9	62.8	59.9	62	73.9	66	57.7	684.5			117.4	100.2	115.5	76	73.9	76.9	67.8	64.1	53.3	745.1			109.4	106.4	120.3	158.1	147.1	148.7	91.3	97.8	96.1	1075.2			116.3	125.7	124.2	164.2	197.4	173.2	67.2	93	83.9	1145.1			150	152.3	125.8	142.6	152.2	135.4	131.8	125.8	128.9	1244.8
21PHAS_22881	6A	23123910	23125446	21	3103	premeiotic	MIR2118			257.2	243.6	260.9	152.5	115.1	144.5	103.1	123.4	111.5	1511.8			259.8	311.9	255.8	126.6	111.4	103.4	118.5	110.7	103.1	1501.2			291.1	265.6	277.8	158.3	135.7	149.6	106.3	121.3	98.1	1603.8			305.8	321.2	289.2	307.4	335.9	323.4	223.3	194.8	204.6	2505.6			377.8	317.9	325.9	341.5	292.4	336.9	160.5	206.7	175.8	2535.4			338.5	343.6	325	290.9	273	280.2	218.3	237.3	227	2533.8
21PHAS_22882	6A	23127398	23128241	21	672.2	premeiotic	MIR2118			68.7	60.9	72.3	37.7	25.3	30	15.9	22.8	15.7	349.3			74.1	82.6	72.3	28.7	24	17.3	16.6	22	16.9	354.5			74.3	58.2	69.5	34.1	27.6	30	16.7	17.8	14.3	342.5			78.4	87.3	75.1	77.7	65.7	71.8	32	25.4	25.9	539.3			101.7	80.4	66.5	62.5	75.8	89.4	26.1	33.5	38.5	574.4			84.2	78.7	83.2	82.8	66.9	63.1	40.1	33.8	40.2	573
21PHAS_22885	6A	23166758	23167657	21	1602.6	premeiotic	MIR2118			85.2	87.1	97.8	69.1	47.6	52.8	29.1	49.2	48.5	566.4			81.3	111.2	86.9	65.5	46	43.8	49.7	44.5	48.5	577.4			101.4	70.6	99.6	78.1	60.5	70.9	43.7	39.3	32.4	596.5			124.4	128.8	119.1	138.4	145.1	143.8	55.3	60.7	57.3	972.9			61.8	77.7	104.2	111.2	120.9	102.6	48.5	58.7	62.9	748.5			113.6	127.1	118.3	107.2	118.4	107.6	61.2	65.9	67.2	886.5
21PHAS_22888	6A	23246197	23246768	21	1227.4	premeiotic	MIR2118			115.1	118	126.8	51	53.5	56.5	43.4	39.9	30.9	635.1			159.3	153.7	147.2	61.7	52.7	60	47.5	55	46.4	783.5			148.6	126.9	148.7	77.2	83.5	86.5	51.6	38.7	46.2	807.9			156.1	151.8	154.2	110.3	110.3	130.6	68.6	50.7	66.9	999.5			110.2	100.8	97.5	64.5	75.8	51.8	26.1	47	25	598.7			116.3	129.2	114.8	109.7	104.4	104.4	91.8	55.7	58.8	885.1
21PHAS_22889	6A	23250952	23251593	21	85.4	premeiotic	MIR2118			38.5	21.7	27.4	9.8	5.1	8.6	2.2	6	8.2	127.5			48.1	26.4	28.7	10.8	4.1	8	6.3	4.5	4.3	141.2			40.2	31.8	34.2	11.7	8.5	12.8	5.7	6.8	3.9	155.6			58.1	64.8	63.4	24.5	23.6	18.1	9.3	7.2	9.6	278.6			29.1	33.5	22.2	12.6	15.6	21.6	7.5	2.5	1.5	146.1			37	43.6	30.1	14.5	10	21.2	6.3	6.8	1.9	171.4
21PHAS_22890	6A	23255516	23256125	21	1720.4	premeiotic	MIR2118			246.9	224.5	292.8	109.6	104.1	143.2	83.5	106.2	100.2	1411			328.2	258	327.1	113.1	128.6	120.5	116.3	89.9	109.3	1591			295.7	266.9	291.6	175.9	164.1	179.2	96.9	89.6	104.3	1664.2			347.7	357.8	335.2	265.9	261	245.2	138.6	89.7	109	2150.1			255.5	293.3	343.6	177.9	182.9	243.7	100.8	91.9	103.4	1793			238	237	194.9	205.6	189.7	214.9	165.6	127.5	100.9	1674.1
21PHAS_22891	6A	23262458	23263120	21	986.9	premeiotic	MIR2118			91.2	109.2	117.1	43.7	41.7	51.7	27.8	28.6	40.3	551.3			99.1	110.1	95.3	51.2	54	59.4	33.7	26.3	36.8	565.9			89.4	81.1	98.2	64.7	64.8	71.7	26.8	27.1	20.3	544.1			126	106.1	115.6	94.7	95.6	99.6	26.7	29	34.8	728.1			100.5	90.9	68.7	87.4	75.8	91.3	22.4	16.6	30.5	584.1			92.5	101.8	87.5	85.6	104.7	96	40.1	19.4	52.3	679.9
21PHAS_22892	6A	23293000	23295151	21	1563.9	premeiotic	MIR2118			97.6	98.6	120	58.3	46.3	54.3	35.1	49	50.4	609.6			111.2	118.1	108.8	57.1	47.7	55.6	52.9	43.5	39.6	634.5			120.1	95.4	113.2	69	56.8	64.7	39.4	42.7	42.1	643.4			113.1	125.5	123.3	102	111.3	121.5	70	47.1	73.1	886.9			101.7	91.1	93.1	85.7	109.5	103.5	89.6	52.6	53.4	780.2			130.4	131.3	126.5	100.9	111	100	59.1	92.1	70	921.3
21PHAS_22915	6A	25699573	25701399	21	1229.2	premeiotic	MIR2118			89.4	112.3	103.2	60.5	49	58.5	63	79.7	76.2	691.8			78	111.2	101.9	50.7	54	52.5	73.7	82.5	77.7	682.2			109.9	93.2	108	75.6	67.1	72.5	73.8	81.2	81.3	762.6			124.1	135.5	132.8	114.8	123.1	118.4	126.6	138.6	141.6	1155.5			105.4	103.5	108.6	111.4	81.8	112.9	70.9	93.8	93.9	882.2			120.1	114.7	129.7	106.9	116.3	101.8	122.3	115.7	113	1040.5
21PHAS_22916	6A	25704893	25706108	21	3080.8	premeiotic	MIR2118			285.8	266.4	318.9	135.9	122.5	146.5	73.7	72.8	67.4	1489.9			242.5	260.3	290.2	112.4	110.1	107	74.6	68.2	71.2	1336.5			305.9	303.2	322.2	163.8	155.5	155.3	70.9	57.7	63.2	1597.7			281.7	298.2	326.6	254.2	282.4	249.8	92.6	71.6	88.2	1945.3			237.4	284.4	255	243.2	196.8	248.4	134.4	87.7	90.9	1778.2			303.5	287.7	285.9	239.6	234.7	248.5	146.6	91.2	130.8	1968.5
21PHAS_22922	6A	26448628	26449336	21	935.1	premeiotic	MIR2118			69.5	71.2	76.8	54	48.2	59.9	47	49	42.8	518.4			72.2	63.1	56.6	47.1	44.4	41.6	53	38.7	49.4	466.1			77.2	74.4	70.4	50.5	49.5	52.1	36.7	35.7	31.3	477.8			98.8	91.1	103.1	123	132.7	129.7	87.3	96.9	95	957.6			87.2	74.8	64.3	101.7	116.7	105.4	74.6	64.2	52	740.9			132.9	127.3	122.2	130.2	139	133.9	102.3	124.2	79.4	1091.4
21PHAS_22923	6A	26451238	26452216	21	1055.7	premeiotic	MIR2118			77.7	76.1	80.9	43.9	39	45.1	35.4	37.5	32.1	467.7			55.8	71.1	74.4	38.5	37.1	41.8	42.9	34	32.7	428.3			74	69.4	81.8	41.5	44.3	44.1	25.3	31.3	24.1	435.8			70.5	81.8	96	89.7	91.6	82.5	56.6	50.7	59	678.4			100.5	101.1	95.3	110.9	107.7	79.1	67.2	59.2	52.4	773.4			111.8	108.5	122.2	84.2	86.9	93.8	84.4	80.2	70	842
21PHAS_22924	6A	26452362	26453368	21	672.6	premeiotic	MIR2118			32.7	34.6	41.4	18.1	17.3	18.2	14.2	11.3	14.5	202.3			37.5	56.2	34.8	14.1	14.4	16	22.7	11.2	17.3	224.2			44.1	32.8	41.3	21.1	20.2	18.7	15	14	16	223.2			35.1	35.9	54.6	34	41.4	43.7	25.3	13.6	19.7	303.3			26.6	36.7	73.2	40.1	39.1	48	3.7	24.9	23.5	315.8			54.6	50.7	61.7	31.8	39.9	33.6	27.4	20.3	32.7	352.7
21PHAS_22937	6A	26992493	26994234	21	315.6	premeiotic	MIR2118			29.5	19.4	30.5	4.6	2.7	11.1	5.7	8.2	16.4	128.1			26	21.8	46.1	7.2	7.9	6.4	9.3	6.5	7.9	139.1			21.4	21.3	22.9	6.4	10	4.9	6.7	6.1	8.1	107.8			23.8	46	44.3	28.5	13.5	18.4	36	17.2	16.9	244.6			46	35.1	53.2	23.5	30.7	30.1	11.2	14.9	16.5	261.2			26.5	27.2	42.2	25.8	28.3	28.8	23.2	26.2	19.6	247.8
21PHAS_22938	6A	27006618	27007767	21	351.1	premeiotic	MIR2118			26.5	24	24.8	3.5	2.7	9.9	4.6	8.2	14.5	118.7			30.3	34.4	44.3	7	9.7	8.9	8.6	3.3	8.5	155			22.9	24.8	24	5.5	9.3	4.9	6.7	5.5	7.9	111.5			24.5	47.8	45.4	26.7	15.1	20.6	25.3	27.2	20.8	253.4			44.8	38.3	66.5	28.1	35.5	16	14.9	14.1	14	272.2			31.2	30.6	41.8	28.3	26.2	22.3	20	18.6	13.1	232.1
21PHAS_22939	6A	27020460	27021808	21	425.3	premeiotic	MIR2118			22.3	25.9	25.2	2.2	2.7	11.5	4.3	8.4	20.2	122.7			27.9	26.4	50.4	9	9.4	10.2	11.5	4.1	9.4	158.3			23.5	22.9	24.5	5.3	11.2	5.2	8.1	7	8.3	116			34.3	44.4	41	39.7	16.4	82.7	38.7	31.7	29.2	358.1			31.5	42.1	68.7	30.1	46.9	22.6	26.1	10.2	14.5	292.7			22.7	25.5	47.3	40	30.4	37.9	26.4	34.6	69.1	333.9
21PHAS_22940	6A	27043501	27044799	21	1984.2	premeiotic	MIR2118			244.8	207.8	254.2	61.9	53.4	35.9	48.6	48.5	15.1	970.2			219.4	217.9	142	36.7	29.3	31.6	23.9	38.7	34.8	774.3			166.9	150.5	179.1	59.5	35.5	57.3	20	25.4	20.5	714.7			429.9	366.4	326.4	126.5	186.2	108.9	51.3	48.9	68.6	1713.1			310	282.6	199.5	94.3	93.3	111	11.2	69.2	48.5	1219.6			251.7	256.1	148.8	105.8	101	106.9	74.9	60	73.8	1179
21PHAS_22941	6A	27046733	27048404	21	1052.5	premeiotic	MIR2118			83.5	94.4	84.5	33.5	33.2	33.3	17.5	16.8	18.3	415			60.6	88.3	76.2	22.6	25	14.9	16.9	14.8	18.7	338			70.7	57.6	61.6	28.9	27	32.8	12.9	10.1	11	312.6			112	113.3	118.7	71.4	78.8	88.7	22.7	28.1	22.5	656.2			92	87.9	73.2	73.1	84.8	61.2	18.7	20.8	26.5	538.2			109.3	95.8	85.5	66.2	79.3	67.5	42.2	32.1	36.4	614.3
21PHAS_22944	6A	27097462	27098242	21	602.2	premeiotic	MIR2118			21.8	32.7	21.1	19.9	14.5	18.3	16.5	22.1	9.4	176.3			22.6	33.3	19.7	19.8	14	15.1	21.2	12.4	14.6	172.7			26.5	21.6	24.6	19.1	16.9	19.8	14.5	12.5	12.2	167.7			61.5	48.8	57.7	69.6	85.7	79.2	44	44.4	51.7	542.6			58.1	61.1	48.8	77.3	92.7	78.1	33.6	52.6	48.5	550.8			73.8	71.2	83.6	65.8	89.3	73	64.3	68.4	65.4	654.8
21PHAS_22945	6A	27175189	27177249	21	2055.9	premeiotic	MIR2118			121.1	103.1	107.4	65.4	42.5	63	39	45.6	34.6	621.7			161.2	152.5	133.6	60.6	49	42	58.3	61.9	45.1	764.2			157.5	123.8	148.3	75.6	73.4	68.2	49.2	40.4	46.9	783.3			310.7	324.8	268	271.8	259.4	245.9	114	107.8	112.4	2014.8			257.9	239.7	215	159.3	193.8	233.4	44.8	106.8	91.4	1542.1			281.7	241.7	255	214.4	227.3	210.2	139.2	125.8	159.7	1855
21PHAS_22946	6A	27207968	27209082	21	970.7	premeiotic	NA			37.4	36.5	34.6	21.8	12.9	16.6	9	15.6	18.9	203.3			54.9	65.4	54.9	29.3	24.7	24.9	21.4	23.7	18	317.2			60.2	46.1	56	49.6	41.4	49.1	22.9	23.5	23.8	372.6			122.9	102	100.2	132.2	121.2	123.5	68	71.6	68.6	910.2			129.6	110.5	106.4	111.2	130.6	120.5	78.4	67.5	56.4	911.1			112.3	126.9	123	112.2	116.8	113.5	64.3	84.5	75.7	929.2
21PHAS_22947	6A	27225834	27226582	21	577.5	premeiotic	NA			11.1	38.1	23.3	16	9.3	10	8.9	4.3	18.3	139.3			43.3	40.1	31.8	12.4	13.9	12	12.2	12.7	8.8	187.2			69.3	32.1	41.2	28.3	18.5	23.7	8.3	10.8	8.7	240.9			132.7	75.9	111.7	65	57.8	58	20	13.6	16.3	551			38.8	38.1	51	20.3	51.7	24.5	11.2	18.5	8.5	262.6			70.3	89	85.1	45.6	70	16.4	32.7	22.8	29	460.9
21PHAS_22948	6A	27258457	27259706	21	966.9	premeiotic	NA			43	40.7	39.3	20.5	11.6	18.2	9.2	13.9	10.7	207.1			56.3	68.8	62.1	28.8	25.2	26.5	21.2	24.4	18.6	331.9			58.6	47.7	54.3	47.3	42.5	44.2	28.9	30	28.6	382.1			112	104	113.6	129.5	134.6	114.9	52.6	69.8	78.1	909.1			119.9	108	126.4	109.4	124	112.9	56	61.2	68.4	886.2			113.4	123.9	117.2	116.8	110.5	111.3	71.7	71.8	77.5	914.1
21PHAS_22949	6A	27276148	27276995	21	222.7	premeiotic	MIR2118			33	8.4	5.4	4.8	3.9	6.9	4.2	13.4	5	85			11.1	16.1	14.6	3	4.6	5.6	3.9	4.5	2.6	66			3.1	34.7	6.9	2.8	7.4	7.3	4	5.1	1.7	73			1.5	46.7	15.9	25.9	47.3	11.6	11.3	16.3	9	185.5			38.8	50.9	55.4	18.3	15	22.6	22.4	7.7	5.5	236.6			30.5	31.9	47.3	14.2	6.1	55.8	23.2	7.6	11.2	227.8
21PHAS_22950	6A	27306501	27307803	21	159.4	premeiotic	MIR2118			1.7	0.8	3.6	0.9	1.5	2	0.4	0.5	0	11.4			1	2.3	0.8	1.9	1.5	0.4	0.8	2.6	2	13.3			10.2	2.5	6.4	4.8	3.4	5	1.4	1.1	1.9	36.7			26	32.8	27.8	27.3	32.2	23.7	6.7	3.6	13.5	193.6			27.9	22.3	2.2	1.7	18.7	19.8	0	3.6	3	99.2			26.7	33.8	34.8	18.8	24.8	28.8	3.2	16	16.8	203.7
21PHAS_22951	6A	27308832	27309876	21	1024.2	premeiotic	NA			37.4	39.6	38.8	20.2	12.3	17.2	7.2	13.2	9.4	195.3			55.8	71.1	51.6	28.9	24	25.4	17.8	21	20.9	316.5			55.6	46.1	54	49.4	40.8	51.7	27.7	25.4	25.3	376			112	103.5	100	117.4	120.5	124.8	59.3	64.3	69.7	871.5			109	96.5	104.2	106.9	118.5	112	67.2	68.6	48.5	831.4			118.3	108	115.2	116.4	112.3	117.5	72.8	78.5	69.1	908.1
21PHAS_22952	6A	27326210	27327081	21	104.8	premeiotic	MIR2118			8.3	8	26.5	2	2.7	7.9	4.4	2.4	3.8	66			12.5	12.6	5.1	3.6	4.2	5.8	5.8	4.8	2.5	56.9			3.6	5.7	6	3.1	2.3	1.4	5.2	3	1.9	32.2			3	17.6	13.4	13.2	16.1	12	16	11.8	6.2	109.3			35.1	7.8	33.3	16.9	22.3	29.2	7.5	9.4	3.5	165			13.5	3	2.7	15.6	5	15.7	16.9	10.1	13.1	95.6
21PHAS_22953	6A	27352316	27355180	21	1132.5	premeiotic	MIR2118			67.8	71.2	68.8	50.7	45.8	51.1	30.1	30.7	24.6	440.8			63.5	56.2	67.2	42.5	37.4	32	35.8	30.4	31.7	396.7			68.8	63	76.9	52.5	43.1	43.9	30.3	31.1	27.8	437.4			86.4	70	76.2	82	90.3	99.4	36.7	34.4	32	607.4			66.6	72.9	88.7	76.8	95.7	82.8	48.5	39.8	42.5	614.3			93.2	102.5	79.3	95.9	98.8	90.9	40.1	57.4	63.5	721.6
21PHAS_22954	6A	27355800	27356471	21	366.7	premeiotic	NA			28.4	35.8	37	12.2	15.2	15.4	10.8	11.8	8.8	175.4			21.7	40.1	28.9	12.6	13.3	12	6.8	9.6	8.7	153.7			25.2	19.7	26	11.8	15.7	12.5	7.1	6.3	8.9	133.2			24.1	21.2	28.6	18.8	22.7	24.5	8.7	15.4	9.6	173.6			29.1	24.1	31	30.7	28.9	28.2	3.7	9.1	19	203.8			30.5	37	41.8	27.6	20.9	31	11.6	15.2	16.8	232.4
21PHAS_22955	6A	27385085	27386922	21	988.1	premeiotic	MIR2118			65.9	67.4	68.6	39.3	36.6	34.5	23.5	15.1	12	362.9			79.4	92.9	61.9	34.7	33.1	29.1	20.2	14.8	21.2	387.3			81.9	70	83.2	43.9	42.2	38.3	18.2	15.6	13.7	407			132.4	130.9	121.6	120.2	101.8	113.6	27.3	34.4	32	814.2			66.6	85.5	99.8	49.8	63.2	83.8	37.3	26	27.5	539.5			105.3	98.8	100.4	102.6	99.1	108	59.1	49.8	32.7	755.8
21PHAS_22956	6A	27397163	27397882	21	702	premeiotic	NA			25.3	36.5	42.1	18.8	23.9	26.4	17.8	16.8	20.8	228.4			23.1	47	32.2	22.1	22.6	22.2	20.5	18.9	19.5	228.1			31.6	30.2	32.6	21.2	21.3	22.4	11.7	13.9	16.2	201.1			42.6	32.5	48.7	46.5	51.9	49.3	23.3	25.4	32	352.2			43.6	35.4	42.1	52.4	34.3	53.6	29.9	27.1	31	349.4			55.4	68	64.8	41	44.9	42	26.4	23.6	41.1	407.2
21PHAS_22960	6A	32051482	32052182	21	127.5	premeiotic	MIR2118			12.6	8.4	11.7	4.8	2.5	3.8	2.4	2.6	1.3	50.1			15.4	11.5	6.8	4.8	2.9	3.1	2.4	4.3	2.2	53.4			14.1	10.2	12.5	6.9	3	5.5	5	3.4	2.7	63.3			19.6	26.1	21.1	17.6	15.4	14.6	14	8.2	6.7	143.3			18.2	14.5	17.7	14.9	16.2	17.9	3.7	8	10.5	121.6			18	17.3	18	12.7	13.2	7.7	9.5	5.1	10.3	111.8
21PHAS_22961	6A	32053071	32054205	21	1617.2	premeiotic	MIR2118			121.3	133.6	120.2	68.3	44.9	58.3	26	30.3	22.7	625.6			99.6	97.5	98.2	48.2	41.8	40.9	31.2	32.3	29.9	519.6			124.7	103.4	114.4	65.9	58.1	64.9	32.2	25.1	23.4	612.1			158.4	170.1	170.5	156.8	138.2	149.3	47.3	53.5	55.1	1099.2			204.7	183.1	184	168.7	179.3	168.5	33.6	47.3	50.5	1219.7			168.8	172.2	185.9	128.8	143.8	124.8	64.3	61.7	72.9	1123.2
21PHAS_22996	6A	38484476	38485584	21	2601.6	premeiotic	MIR2118			227.2	197.5	213.8	124.8	98.3	122.6	68.8	86.5	73.1	1212.6			219.9	216.7	200.7	107.5	96.1	84.3	88	71.3	72	1156.5			238.7	190.6	234.3	138.4	108.6	120.7	72.8	70.8	62	1236.9			323.9	327.4	331	317.3	343.5	322.8	165.9	152.2	159.6	2443.6			274.9	258.2	232.8	238.6	291.2	249.4	138.1	115.7	108.9	1907.8			324.8	353.2	314.4	302.6	325.1	306.1	216.2	200.2	185.9	2528.5
21PHAS_23047	6A	57696546	57697579	21	2684.7	premeiotic	MIR2118			286.3	255	250.8	138.8	100.7	153	65.4	59.3	57.3	1366.6			269.9	331.4	261.1	106.8	104.2	120.3	56.6	53.3	52.9	1356.5			318.8	262.1	322.2	159.2	156.7	147.6	41.6	50.1	46.9	1505.2			454.4	456	400.4	381.3	388.4	380.7	95.3	131.4	118	2805.9			373	373.4	354.7	329.5	338.2	332.2	89.6	80.5	78.9	2350			442.5	390.8	408.5	316.4	329	330.2	201.5	136	135.4	2690.3
21PHAS_23048	6A	57712352	57713305	21	549.6	premeiotic	MIR2118			23.8	33.9	40.6	19.9	15.7	22	16.5	6.7	14.5	193.6			22.1	17.2	32.6	17.4	18.7	18.9	11.9	12.2	10.1	161.1			32.1	32.1	34.6	17.7	20.3	19.2	6.9	8.5	7.5	178.9			52	48.5	59.7	57.3	65.3	61.5	28.7	28.1	24.7	425.8			41.2	35.7	62.1	51.3	34.3	38.6	0	11.6	16	290.8			67.8	68.5	65.2	47.8	60.8	53.6	36.9	21.1	30.8	452.5
21PHAS_23049	6A	57915266	57916186	21	1491.6	premeiotic	MIR2118			76	105.8	103.3	61.2	50	64.8	38	34.3	30.2	563.6			78	94	93.7	53.5	42.9	47.4	36.6	32.1	32.7	510.9			113.2	119	113.6	63.8	69.6	65.4	34.6	25.1	26.1	630.4			117.3	105.9	123.3	162.3	163.8	150.2	57.3	57.1	54.5	991.7			116.3	96	133	146.1	138.4	174.1	44.8	57.6	46.5	952.8			174.7	164.7	171.9	145.8	151.2	142.7	96	73.5	65.4	1185.9
21PHAS_23051	6A	57994615	57995355	21	375.4	premeiotic	MIR2118			19.7	17.5	21.3	12.7	12.1	9.5	8.2	9.1	17	127.1			16.4	18.3	16.2	8.8	7.1	7.1	9	8.6	5.9	97.4			20	17.8	23	11.9	10.1	12.4	5.9	6.6	6.2	113.9			24.9	27.9	27.5	23.9	27.6	32	18	15.4	12.9	210.1			19.4	24.7	31	26.9	34.9	31.1	3.7	12.2	13	196.9			43.3	43.6	42.6	28.3	35.4	36.1	16.9	17.7	22.4	286.3
21PHAS_23052	6A	58023110	58023751	21	456.9	premeiotic	MIR2118			17.8	19	25.8	14.2	12.5	14.2	13.3	19.2	21.4	157.4			16.4	43.6	25	14.1	13.2	11.3	15.4	14.8	16.1	169.9			26.8	23.9	23.9	13.8	13.9	13.6	21.5	21.4	20.5	179.3			36.2	38	49.3	50.4	51.9	57.1	50	55.3	50.6	438.8			36.3	31.4	24.4	31.5	32.5	48	56	27.1	39	326.2			52.7	58.8	51.2	58.4	59.2	54	42.2	72.6	69.1	518.2
21PHAS_23053	6A	58054063	58054728	21	755.7	premeiotic	MIR2118			53.1	71.5	76.6	31.3	31.9	32	20.5	21.1	18.3	356.3			40.4	40.1	54.1	19.6	21.6	23.6	18.5	14.8	18.3	251			64.2	50.3	68.6	23	25	30.8	15	19.5	15.8	312.2			43	39.8	47.8	40.7	38.1	47.4	32.7	17.2	23.6	330.3			59.3	58.2	55.4	58.7	54.8	56.5	29.9	16.9	24.5	414.2			73.8	65.7	61.3	48.8	50.7	52.9	36.9	22	24.3	436.4
21PHAS_23054	6A	58098534	58099591	21	1475.2	premeiotic	MIR2118			100.3	111.5	99.6	64.3	58.3	57	31.3	27.9	28.3	578.5			71.7	78	79.1	56.9	45.3	47.6	32.7	34.7	32	478			109.5	88.4	102.4	72.8	61.8	66.8	27.2	27.5	20.9	577.3			82.2	89.6	108.8	141.7	143.8	149.5	46	37.1	39.9	838.6			117.5	114.5	144.1	190.5	167.3	162.8	33.6	60.1	50.5	1040.9			138.3	153	166	142.3	149.1	152.9	69.6	57.4	72.9	1101.5
21PHAS_23055	6A	58113412	58114653	21	392	premeiotic	MIR2118			23.3	30.1	24.4	15.1	13.2	13.4	8.9	12	12	152.4			20.7	25.2	21.9	15	10.9	12	12.2	12.2	9.8	139.9			25.6	17.5	26.8	19.1	17	18.2	8.8	10.2	12	155.2			15.5	24.5	25.3	27.5	24	27.8	8	6.3	10.7	169.6			25.4	28.1	28.8	23.8	48.1	28.2	11.2	21.3	19	233.9			36.8	33.4	40.2	34.3	34.1	22.3	16.9	9.3	15.9	243.2
21PHAS_23056	6A	58120826	58121679	21	721.2	premeiotic	MIR2118			28.7	41.1	40.6	27.7	30.5	25.7	23.1	34.3	30.2	281.9			26	32.1	31.2	26.4	22.6	22.7	22.9	22	17.8	223.7			35.2	25.8	34.1	27.8	29.1	30	22.2	22.6	23	249.8			32.4	38.7	61	71	67.3	77.1	48.6	39.9	50	486			35.1	34	35.5	72.8	57.2	64.9	22.4	34.3	37.5	393.7			63.3	68.5	83.2	67.2	79	80.3	67.5	52.4	68.2	629.6
21PHAS_23057	6A	58173055	58173995	21	6071.9	premeiotic	MIR2118			675.7	726.1	693.1	290.6	251.7	287	152.3	156.8	143.6	3376.9			524.5	588.3	590.3	234.6	215.5	211	152.5	133.2	154	2803.9			662	630.9	648.3	299.3	274.9	302.7	119.4	113.7	98.3	3149.5			619.2	677.2	702.1	491	532.3	562.7	167.9	175.8	210.2	4138.4			689.1	750.4	709.4	637.7	600.5	640.9	201.5	199.2	201.3	4630			804.6	713.8	734.3	502.8	498.2	511.6	302.7	235.6	280.2	4583.8
21PHAS_23058	6A	58187512	58189453	21	1187.9	premeiotic	MIR2118			73.4	81.1	71.9	47.7	35.1	42	27.1	25.7	35.9	439.9			79.9	95.2	71.7	38.3	32.6	30.2	35.3	27	21.2	431.4			91	73.2	79.7	43.7	41.2	43.9	29.3	23.5	28.2	453.7			122.6	96.3	107.9	106	124.1	117.8	52	38.1	42.2	807			110.2	97.9	97.5	107.7	100.5	114.8	33.6	41.5	37	740.7			129.3	127.5	130.1	124.6	118.7	127	61.2	53.2	68.2	939.8
21PHAS_23059	6A	58308050	58309123	21	1526.1	premeiotic	MIR2118			102.5	108.5	116.7	59.2	44.7	61.2	47.6	61.5	49.8	651.7			89	90.6	85.9	50.5	44.2	39.4	62.9	57.2	51.9	571.6			107.1	90.7	92.8	63.8	57.7	62.1	47	36.6	38.8	596.6			103.3	103	126.2	130.5	144.5	136.3	86	89.7	89.9	1009.4			113.8	110.7	88.7	124.9	136.6	128	56	84.7	87.9	931.3			138.3	142.5	148.4	134.5	144	132.8	97	91.2	87.8	1116.5
21PHAS_23069	6A	58990611	58991345	21	1515.1	premeiotic	MIR2118			102.9	94	97.1	52.5	45.5	52.3	30.3	24	36.5	535.1			97.2	118.1	100	36.6	37.4	28.9	30	32.8	30.2	511.2			102	106.3	107.5	65.7	51.2	54.5	23.2	29.2	29	568.6			130.9	125	116.3	86.8	81.1	86	34	29	41	730.1			117.5	129.5	79.8	88.5	99.9	102.6	29.9	30.2	42	719.9			91.4	98.6	97.3	76.1	83.5	71.9	61.2	30.4	32.7	643.1
21PHAS_23070	6A	58993542	58994383	21	199.6	premeiotic	MIR2118			23.8	24	38.8	29.1	23	17.9	22.9	15.9	25.8	221.2			17.8	8	32.8	16.3	19.1	25.4	21.9	21	19	181.3			32.4	23.5	20.6	27	20.1	24.1	9.3	13.7	9.7	180.4			32.4	28.9	38.1	40.9	28.9	31.1	9.3	9.1	21.9	240.6			27.9	17.7	26.6	31.2	40.3	20.7	0	9.7	13.5	187.6			32.3	32.9	29.3	35.4	43.1	32.8	15.8	21.1	18.7	261.4
21PHAS_23071	6A	59000056	59000579	21	262.1	premeiotic	MIR2118			18.4	16.7	22.9	10.9	9.5	9.9	5.4	5.3	9.4	108.4			19.2	24.1	23.6	9.1	7	8	7.3	5.3	7.6	111.2			22.8	16.2	20.6	12.1	8.9	10.9	7.6	7.4	6.6	113.1			16.6	16.8	15.6	14.6	12.1	13.4	3.3	2.7	10.7	105.8			17	20.1	24.4	12.6	16.2	23.5	3.7	9.4	5.5	132.4			13.9	14.1	13.7	9.6	11.9	12	9.5	4.2	5.6	94.5
21PHAS_23072	6A	59002192	59003005	21	1271.6	premeiotic	MIR2118			86.2	130.2	150.2	32.8	19.6	24.7	28.5	44.9	40.9	558			52.5	63.1	63.9	35.2	45.3	38.9	34.2	26.1	34.8	394			45.1	66.2	67.3	104.4	84.6	117.7	13.9	17.3	26.1	542.6			43	51.1	71.4	51.2	47.6	55.5	30	24.5	39.9	414.2			52.1	53.6	64.3	72.8	81.2	107.3	22.4	13.3	15.5	482.5			88.5	75.7	53.5	47.1	57.1	57.7	17.9	18.6	29	445.1
21PHAS_23073	6A	59030287	59031131	21	2721.2	premeiotic	MIR2118			268.7	253.5	260.1	99.8	86.3	117.3	61.2	66.8	66.1	1279.8			246.4	232.8	249.2	88.7	81.6	91.6	65.4	66	61.9	1183.6			243.9	231.3	269.4	118.3	110.4	115.6	48.4	52.8	51.6	1241.7			253.8	236.2	252.8	166.2	183.2	187.3	79.3	80.6	85.4	1524.8			288.2	298.4	277.1	209.4	212.4	229.6	82.1	73.6	68.9	1739.7			218.4	243.2	227.7	167.4	175.5	174.4	98.1	90.4	122.4	1517.5
21PHAS_23074	6A	59036375	59037076	21	1173.2	premeiotic	MIR2118			86	92.9	97.8	52.5	49.2	53.7	32.4	29.5	34.6	528.6			71.2	75.7	87.1	42.2	36.3	24.5	32.5	29.9	23.7	423.1			81.5	65.5	77.8	50.3	45.4	43.6	24.6	24.1	25.1	437.9			73.2	77.7	79.7	69.2	78.8	79.6	23.3	34.4	20.2	536.1			82.3	88.5	99.8	98.3	107.7	85.6	29.9	52.6	47	691.7			75.9	84.9	76.6	67.2	79.5	62	36.9	32.1	37.4	552.5
21PHAS_23075	6A	59038781	59039685	21	2489.3	premeiotic	MIR2118			203.7	217.7	222.4	84.4	73.1	76.2	57.9	51.2	42.2	1028.8			175.2	170.9	187.1	74.3	63.1	64.9	47.8	45.4	49.1	877.8			194	180.7	210.7	84.3	79.3	91.8	41.8	36.2	33.8	952.6			238.7	233.1	235	154	163.2	158.6	37.3	43.5	49.5	1312.9			197.4	220.4	210.6	167.3	160.7	135.5	18.7	49.3	44.5	1204.4			213	199.8	182	144.4	147.5	133.5	64.3	47.3	71.9	1203.7
21PHAS_23076	6A	59054520	59055578	21	273.6	premeiotic	MIR2118			15.8	20.6	25.2	8.9	9.4	13.2	12.8	7	8.2	121.1			10.6	19.5	20.1	8.6	8.5	14	6.6	8.4	8.4	104.7			17.7	16.5	18	11.6	11.7	12.5	8.1	11.6	11	118.7			16.6	16	18.9	15.2	19	16.1	12	10	10.7	134.5			20.6	20.6	13.3	23.8	18.1	15.1	33.6	11.1	8.5	164.7			20.7	16.5	26.2	16.6	17.4	14.2	10.5	5.9	9.3	137.3
21PHAS_23077	6A	59074843	59076055	21	2872.9	premeiotic	MIR2118			196.4	239	209.1	132.1	118.2	149.1	104.8	107.6	91.3	1347.6			215.6	239.7	225	118.8	108	105.2	110.7	108.6	94.6	1326.2			235.8	197.2	245.5	140.2	139.4	141.8	91.4	87.5	91.2	1370			229.3	233.7	245.3	244.5	224.9	270.6	152.6	140.4	128.7	1870			199.8	230.3	248.3	247.2	225	238.1	82.1	117.6	117.4	1705.8			246.9	242.6	248.8	250.2	243.4	255.8	198.3	161.3	166.3	2013.6
21PHAS_23078	6A	59091397	59092219	21	1246	premeiotic	MIR2118			88.4	106.6	104	44.1	43.1	52.5	36	38.2	34	546.9			87.1	99.8	91.2	38.8	35.8	36.7	35.9	35.4	33.4	494.1			99	85.6	104.8	48.6	55.2	47.3	31.1	37.4	27.4	536.4			112.8	107.4	120	99.8	107.4	113	54	48	59	821.4			71.5	99.7	95.3	113.7	80	98.8	52.3	44	46.5	701.8			127.3	114	115.2	81.7	80.9	93.4	67.5	68.4	62.6	811
21PHAS_23079	6A	59093005	59093939	21	563.7	premeiotic	MIR2118			30.2	52.1	38.8	22	18.1	22.8	13.9	12	8.8	218.7			31.3	43.6	34.4	19.9	17	11.1	11.5	11.5	10.1	190.4			36.6	40.4	32.7	24.3	20.8	21.4	10.3	8	9.5	204			50.5	52.2	53.5	44.7	50.2	52.6	14	10	12.4	340.1			38.8	45	33.3	44.4	46.9	34.8	22.4	11.9	10.5	288			45.6	61	64.1	42.1	45.7	46.3	12.7	12.7	8.4	338.6
21PHAS_23081	6A	59149761	59150551	21	2919.6	premeiotic	MIR2118			279.4	267.2	287.4	110.8	93.2	100.3	79	74.2	76.2	1367.7			275.7	264.9	245.7	104	82.8	83.4	95.9	86.6	77.9	1316.9			252.3	246.9	269.5	126.4	109.8	126.1	78.8	70	62.6	1342.4			301.7	306.7	309.2	232.9	236.1	226.3	104.6	112.3	106.8	1936.6			264	305.3	343.6	224.9	223.2	208.9	104.5	127	129.4	1930.8			294.6	304.8	289.8	202.1	209.8	210.9	152.9	136	142	1942.9
21PHAS_23082	6A	59158781	59160228	21	2133.9	premeiotic	MIR2118			159.8	182.3	165	78.3	72.7	88.5	57.5	48.8	42.2	895.1			127.5	138.8	149.2	69.8	63.4	65.8	57.1	46.6	51.4	769.6			168.8	173.1	177.5	86.6	79.7	89.1	51.8	43.8	48.5	918.9			185.5	186.9	182.4	185.4	184.2	188.5	79.3	86.1	77	1355.3			151.4	166.5	188.4	173	187.1	160	85.8	72.5	83.9	1268.6			211	197.2	203.5	170.6	175.5	181.7	109.7	102.2	87.8	1439.2
21PHAS_23083	6A	59227680	59228163	21	98.4	premeiotic	MIR2118			6.4	9.1	7.9	7.5	5.4	5.4	2.4	1.2	0.6	45.9			6.7	9.2	5.1	4.8	3.4	3.3	2.7	2.6	2.5	40.3			6.9	6.4	6.6	4.6	4.8	4.9	1.5	2.3	1	39			6	9.3	9.7	10.7	9.9	8.3	4.7	0.9	4.5	64			8.5	8	8.9	9.2	10.2	11.3	3.7	2.5	3	65.3			12.1	10.7	5.5	11.3	8.7	8	4.2	4.2	0.9	65.6
21PHAS_23084	6A	59233371	59234835	21	1869.2	premeiotic	MIR2118			214.4	224.9	223.8	112.4	95.6	112.3	72.1	85	92.6	1233.1			203.5	200.7	197.8	93.2	75.5	79.8	78.5	76.1	67.3	1072.4			219.5	178.8	214.3	113.2	112.2	103.8	78.8	64	70.9	1155.5			234.2	253.8	240.9	222.2	217.7	234.7	114	126.8	139.9	1784.2			249.5	253.3	246.1	218.6	233.5	263.5	212.7	112.9	103.4	1893.5			259.5	250.3	276.9	213.4	220.7	198.1	156.1	168.1	146.6	1889.7
21PHAS_23085	6A	59265098	59266032	21	2937.7	premeiotic	MIR2118			215.5	250	268.6	198.9	180	203.8	150.7	184.2	154.3	1806			183.3	243.1	201.1	180	185	160.8	197.4	185.8	176.5	1713			217.7	165.4	214.8	192.9	161.4	207.1	149.4	156.6	139.6	1604.9			186.3	195.4	240.3	273	275.8	277.6	199.9	182.1	248.4	2078.8			181.7	199.7	239.4	333.2	349	312.4	130.6	220.8	198.3	2165.1			236.8	281.1	283.6	286.6	283.6	317.1	251	226.3	265.3	2431.4
21PHAS_23086	6A	59333554	59334134	21	653.6	premeiotic	MIR2118			39.2	43	46.8	35.2	31	31.5	29.7	25.9	24.6	306.9			39.5	29.8	38.7	31.4	28.4	23.1	31.4	33.5	27.7	283.5			45.5	41	42.6	34.2	30.1	37.3	24.6	28.7	20.3	304.3			44.5	52.2	57.3	56.1	70.6	69.9	30	49.8	28.1	458.5			61.8	53.9	26.6	61	68.6	68.7	14.9	42.9	34.5	432.9			64.9	67.4	66	64	69.2	57.7	45.4	6.8	26.2	467.6
21PHAS_23087	6A	59334227	59334453	21	133	premeiotic	MIR2118			8.4	10.3	9.8	10.4	8.9	7.4	3.7	7.9	1.3	68.1			3.8	5.7	11.3	5.3	5.5	2.7	6.1	5.7	3.9	50			9.6	4.8	9.3	8.9	7.2	8.3	4	2.8	3.7	58.6			18.1	13.2	13.4	19.4	19.4	21	7.3	5.4	5.1	122.3			12.1	11	8.9	18.3	20.5	12.2	3.7	6.9	6.5	100.1			18.8	15	10.9	21.2	21.4	19.7	3.2	5.1	5.6	120.9
21PHAS_23088	6A	59335762	59337528	21	2702.7	premeiotic	MIR2118			133.3	163.6	166.3	106.6	108.1	98.4	80	83.3	84.4	1024			108.3	139.9	137.1	85.7	87.2	79.4	97.6	86.6	78	899.8			153.2	130.8	139.2	110.4	97.1	122.4	88.1	83.5	70.7	995.4			143.3	146.7	188.1	204.8	193.4	186.9	126	128.7	145.6	1463.5			105.4	99.7	108.6	182.2	167.9	187.3	115.7	108.5	116.4	1191.7			211.5	247.1	219.9	196	222.3	212	150.8	161.3	168.1	1789
21PHAS_23089	6A	59502066	59503419	21	209.4	premeiotic	NA			19.3	21.7	29.2	7.4	8.4	9.7	7.5	7.7	8.8	119.7			13.5	11.5	16.8	5.2	6.1	2.7	2.7	2.6	4.3	65.4			19	19.1	20.1	8.3	7.2	6.8	5	4	5.4	94.9			15.1	15.5	15.6	13.6	15.4	15.9	5.3	6.3	6.7	109.4			19.4	16.4	17.7	13.2	14.4	18.8	11.2	7.2	5.5	123.8			31.4	23.3	26.2	12	12.9	13.5	9.5	5.9	13.1	147.8
21PHAS_23090	6A	59504170	59505029	21	350.8	premeiotic	MIR2118			14.3	32	30.7	12.7	16.9	16.4	8.5	9.1	10.7	151.3			10.6	20.6	14.6	8.1	9.8	12	6.3	5.3	7.6	94.9			15	12.4	16.2	10	10.5	12.5	5.3	4.7	6.8	93.4			14	12.9	19.8	19.6	22	28.9	8.7	6.3	12.4	144.6			12.1	19.3	11.1	32.1	22.3	21.6	3.7	12.5	11	145.7			30.3	29.5	26.2	21.2	23.8	20.4	17.9	9.3	5.6	184.2
21PHAS_23091	6A	59518930	59519962	21	1414.3	premeiotic	NA			106.6	127.5	126.5	72.8	67.3	80.4	30.8	29.8	23.9	665.6			85.2	94	88.7	52.7	52	46.5	28.6	25.4	27.7	500.8			132.6	115.5	121	67.1	63.1	70.4	24.1	26.9	20.1	640.8			144.4	150.8	152.2	144.3	145.8	127	54.6	39	33.7	991.8			104.1	161.4	144.1	153.6	172.1	202.3	14.9	37.4	39	1028.9			203.6	162.8	200.4	147.2	145.1	146	79.1	38.8	57	1180
21PHAS_23092	6A	59564140	59565003	21	2478.9	premeiotic	NA			68.2	154.1	156	112.9	112.8	114.1	87.2	57.6	64.9	927.8			52.9	97.5	86.3	71.9	68.8	70	63.4	45	66.1	621.9			134.5	112.9	132.2	89.1	86.2	104.4	64.2	76.9	55.4	855.8			87.9	96.8	152.6	157	165.2	179.9	88	83.4	97.2	1108			70.2	91.4	121.9	276.2	170.3	227.7	112	89.4	99.9	1259			229.4	231.2	254.7	168.8	201.4	196.7	149.8	114.9	116.7	1663.6
21PHAS_23093	6A	59636157	59636708	21	198.2	premeiotic	MIR2118			14.8	20.6	19.4	11	8.9	7.9	6.2	2.4	2.5	93.7			8.2	18.3	9.6	4.2	5.2	4	2.4	5.3	6.2	63.4			17.9	12.1	15.5	8.6	7.7	10.6	5.3	2.1	2.7	82.5			21.1	19.1	21.6	16.2	18.7	16.1	7.3	17.2	5.1	142.4			21.8	21.2	8.9	20.1	28.3	16	0	8.9	6.5	131.7			25.8	19.9	19.1	17.7	19.6	19.3	9.5	12.7	9.3	152.9
21PHAS_23094	6A	59640482	59641458	21	457.2	premeiotic	MIR2118			22.9	25.1	29.3	11.1	13.3	12.2	11	6.5	13.9	145.3			16.4	19.5	23.6	10.8	13.6	14	13.4	7.7	9.8	128.8			24	24.2	24.5	15.2	17.1	15.7	13.8	12	9.5	156			23.8	27.6	31.9	30.2	28.6	38.8	22	15.4	18	236.3			19.4	29.5	22.2	30.7	25.9	24.5	0	17.7	9	178.9			42	41.3	38.3	25.5	33.3	29.6	11.6	24.5	25.2	271.3
21PHAS_23095	6A	59652720	59654362	21	84.2	premeiotic	MIR2118			13.1	8	14.4	7.2	5.2	6	5.4	6.2	2.5	68			14.9	9.2	13.3	5.5	4.8	3.1	4.9	6.5	5.9	68.1			17.6	12.1	14.5	8.1	5.6	6.5	5.3	6.6	4.8	81.1			19.6	19.6	17.8	12.3	11.5	15.5	5.3	8.2	2.8	112.6			23	24.1	20	15.2	21.7	15.1	7.5	7.7	13	147.3			20.9	19.5	21.1	13.4	12.7	14.2	5.3	13.5	5.6	126.2
21PHAS_23097	6A	60131759	60132361	21	2522.1	premeiotic	MIR2118			136.3	192.9	213.1	186.9	168.1	172.6	136.7	188.8	197.2	1592.6			107.3	168.6	137.7	169.2	156.3	144.3	173.7	152.8	150.3	1360.2			168.6	129.8	181.3	206.5	189.3	204.9	139	138.4	129	1486.8			132.7	140.2	181	312.3	340.8	316	169.9	196.6	192.2	1981.7			161.1	166.7	168.5	362.4	347.2	378.3	212.7	203.1	253.3	2253.3			225	264	291	324.8	310.3	320.4	181.4	217.9	223.2	2358
21PHAS_23100	6A	60176403	60177135	21	1831.1	premeiotic	MIR2118			183.1	199.4	202.9	77.3	87	97.7	40.9	40.3	57.3	985.9			145.8	153.7	168.9	67.3	73.3	81.6	38	37.1	32.4	798.1			181.5	188.3	210.3	86.4	91	88.4	37.9	33.2	31.1	948.1			168.9	147.7	190.7	165.3	169.4	176.5	55.3	59.8	79.2	1212.8			195	202.9	230.6	207.4	163.7	209.9	33.6	58.1	64.4	1365.6			217.8	202.4	191.4	176.2	175.2	158	111.8	83.6	80.3	1396.7
21PHAS_23102	6A	60476971	60477641	21	358.2	premeiotic	MIR2118			13.1	22.1	23	10.2	13.4	14.5	12.3	11	13.2	132.8			5.8	11.5	13.5	9.3	10.4	10.7	11	5.5	10.4	88.1			11.5	14.6	13.5	13.7	11	14.6	6.9	10.1	7.3	103.2			8.7	7	15	21.9	22.7	24.7	16	18.1	24.2	158.3			14.5	8.8	22.2	47	24.1	30.1	3.7	14.9	18	183.3			29	30.6	25	23.4	25.6	22.3	17.9	15.2	14.9	203.9
21PHAS_23103	6A	60514671	60516183	21	684.9	premeiotic	MIR2118			61.6	78.8	79.9	18.1	19	20.5	13.9	13.9	8.8	314.5			54.4	50.5	46.5	15.6	15.4	17.3	12.7	11.7	11.1	235.2			39.9	49.6	52.4	15.8	16.3	15.1	7.9	7.4	12.6	217			34.7	36.4	43.4	24.7	28.2	28.1	10	8.2	11.2	224.9			52.1	52.5	55.4	56.7	36.7	40.5	26.1	24.9	15	359.9			38.9	47.9	33.6	37.5	31.4	39	22.1	22	22.4	294.8
21PHAS_23115	6A	63269058	63270212	21	649.5	premeiotic	MIR2118			59.5	40	66.6	19.5	19.7	17.7	12.9	12.2	12.6	260.7			58.7	49.3	46.3	13.3	12.1	10.5	12.9	11.5	10.1	224.7			63	48	68.3	18.9	17.3	18.2	9.8	8.4	9.5	261.4			86.4	80.6	88.1	50.6	57.8	63.1	23.3	35.3	34.3	519.5			72.7	75.1	90.9	47	62	52.7	11.2	18.3	14	443.9			87.8	101.8	89	49.2	55.5	54	29.5	36.3	39.2	542.3
21PHAS_23116	6A	63271161	63272500	21	917.6	premeiotic	MIR2118			54.6	43.8	39.4	9.5	5.8	6.5	4.9	9.1	13.9	187.5			36.1	20.6	28.1	7.1	5.5	5.1	8.3	9.8	6.3	126.9			17.4	22.6	20.2	6.5	7.5	7.3	9.6	6.8	12.4	110.3			167.4	163.9	165.6	134	144.5	143.5	84.6	77	83.2	1163.7			121.1	164.9	106.4	155.3	188.3	167.5	85.8	70.8	84.4	1144.5			161	183.8	187.5	138	154.9	140.8	85.4	97.1	116.7	1265.2
21PHAS_23117	6A	63428519	63429606	21	112.6	premeiotic	MIR2118			4.1	1.9	3.9	1	1.2	1.2	1	1.4	1.9	17.6			3.4	1.1	3.1	1.7	0.5	0	1.5	2.6	0.8	14.7			5	4.1	5.6	1.7	3.1	2	4.1	0.9	1	27.5			22.2	20.4	22.5	15.6	19.7	17.5	1.3	9.1	10.1	138.4			17	13.7	13.3	13.8	20.5	13.2	3.7	8	4.5	107.7			21.1	24.6	21.1	14.2	15.1	14.2	7.4	7.6	20.5	145.8
21PHAS_23118	6A	63430738	63431835	21	1210.4	premeiotic	MIR2118			58	47.6	40.4	22.8	21.8	25	22.2	20.9	18.3	277			48.1	59.6	44.1	16.9	16.9	18.9	19.3	14.8	17.3	255.9			54.4	46.1	61.4	29	29.9	24.5	20.6	22.8	22.8	311.5			136.9	136.3	152	157.7	164.5	171.4	100	87.9	105.1	1211.8			84.8	115.3	126.4	149.3	114.3	147.7	70.9	66.1	64.4	939.2			142.8	155.3	171.9	142.3	140.3	149.6	116	98.8	105.5	1222.5
