## Supplemental Tables 49-52 for "The Annotated Blueprint: Integrated Functional Genomic Resources for a model Tetraploid Wheat *Triticum turgidum* cv. Kronos" (part 3 of 3)

### Sheet: Table S51 (continued)
Table S51. Metadata for annotated PHAS loci in Kronos
21PHAS_23120	6A	63451779	63452909	21	1138.7	premeiotic	MIR2118			65.7	94	80.7	45.3	48.9	49.9	46.7	55	54.2	540.4			51	55	81.8	38.2	39.7	45.6	43.9	42.3	45.2	442.7			72.6	77.3	88.2	55.3	60.3	54.7	52	53	48.7	562.1			89.7	102.2	102.9	91.9	98.8	96.5	102.6	90.6	93.9	869.1			66.6	106.7	95.3	124.3	102.3	95	37.3	69.7	77.9	775.1			99.9	95.2	111.3	79.6	91.2	92.3	82.3	72.6	81.3	805.7
21PHAS_23121	6A	63453752	63454961	21	2513.7	premeiotic	MIR2118			225.9	202.5	182.7	92.9	79.8	96.4	76.7	66.3	56.1	1079.3			229	223.6	204.5	63.6	65.3	63.2	67.3	65.3	58.7	1040.5			233.9	208.4	255.2	100	86.9	93.1	71.6	68.5	72.4	1190			364.3	389.9	362.5	309.4	334.3	321.8	185.9	160.4	191.1	2619.6			366.9	315.8	390.2	314.3	334.6	320.9	149.3	158.6	151.9	2502.5			334.5	361.3	341	279.2	300.5	312.7	204.6	183.3	203.6	2520.7
21PHAS_23122	6A	63457800	63460034	21	254.4	premeiotic	MIR2118			13.3	17.9	16.8	11.5	9	8.6	7.5	6.5	7.6	98.7			13	12.6	14.6	8	7.2	8.2	8.1	4.3	7.7	83.7			16.3	12.4	12.4	10.2	8.1	9.5	9.5	6.1	9.3	93.8			20	18.1	23.6	21.5	22.3	23.9	12	13.6	27	182			9.7	14.2	17.7	18.6	23.5	17.9	14.9	13.8	18.5	148.8			21.8	27.8	18.4	20.9	24.8	26.3	12.7	16.9	13.1	182.7
21PHAS_23123	6A	63490445	63491619	21	436.3	premeiotic	MIR2118			22.9	30.1	33.1	11.2	11.3	9.7	9.9	10.8	10.7	149.7			24.1	37.8	30.5	13.3	12.3	12	12	9.8	12.2	164			35.5	31.5	31.5	18.2	17.2	17.7	10.2	12.5	11.4	185.7			32.1	42.1	46.7	31	45.3	38.8	20.7	13.6	21.9	292.2			32.7	29.8	24.4	34.1	25.9	27.3	18.7	13.6	9	215.5			39.9	41.9	39.4	29.4	30.7	30.3	16.9	20.3	11.2	260
21PHAS_23124	6A	63494987	63495326	21	369.8	premeiotic	MIR2118			23.8	33.1	34.2	10	12	33.2	6.9	8.6	6.3	168.1			32.2	34.4	26.4	13.5	12.2	15.6	13.4	9.6	11.6	168.9			31.4	22.9	34.5	17.2	17.5	14.6	7.2	11	11	167.3			35.8	41.8	44.3	31	27.6	34	21.3	15.4	19.7	270.9			29.1	31.1	11.1	29.5	21.7	23.5	11.2	12.2	5	174.4			38.2	35.5	36.3	20.9	27.7	27.4	14.8	12.7	8.4	221.9
21PHAS_23125	6A	63499647	63500592	21	423.9	premeiotic	MIR2118			25	37.7	32	13	11.5	10.9	9.2	6.2	10.1	155.6			30.3	35.6	37.1	15	12	11.8	8.8	6.7	10.2	167.5			31.2	23.5	31.8	15.9	17	16.6	10.3	12.3	12.6	171.2			34.7	40.5	42.7	28.7	39.4	35.5	17.3	10	15.2	264			27.9	38.3	39.9	30.4	30.1	39.5	22.4	13.8	12	254.3			37.1	37.4	35.9	24.8	28	34.7	11.6	16.9	18.7	245.1
21PHAS_23129	6A	63845161	63847738	21	3744.5	premeiotic	MIR2118			269.8	272.5	268.7	114.2	108.7	120.4	84.3	81.2	86.9	1406.7			280.5	259.2	262.3	101.7	105.8	86.9	86.6	82	82.4	1347.4			268.6	231.3	276.2	124.9	117.4	136.5	71.8	70.8	64.9	1362.4			367.7	384.2	366	256.2	276.1	264.4	132.6	132.3	134.9	2314.4			302.8	328.7	283.8	240.6	255.7	243.7	130.6	127.3	121.9	2035.1			327.6	327.9	341.7	242.8	269.6	258	186.7	134.3	181.2	2269.8
21PHAS_23130	6A	63853502	63855566	21	2590.9	premeiotic	MIR2118			130.5	146.9	145.7	108.9	101.9	124.5	70.7	67.2	85.7	982			122.7	159.4	140.2	98.6	99.9	92.5	74.4	61.5	74.3	923.5			146.5	137.8	144.8	112.7	117.6	116.3	66.4	62.6	75.1	979.8			218.3	223.6	212.3	247.3	270.9	262.3	133.3	118.7	135.4	1822.1			214.4	177.5	197.3	224	208.8	223	115.7	105.7	103.9	1570.3			255.7	270.2	290.6	242	242.6	249.6	154	130.9	169.1	2004.7
21PHAS_23131	6A	63988200	63989007	21	796	premeiotic	MIR2118			54.4	48	57.2	28.3	34.7	30.2	23.8	24.3	36.5	337.4			40.4	52.8	54.9	28.2	24.4	24.2	28.1	21	23.8	297.8			53.7	56.3	57.9	34.4	37.4	41.3	33.9	34.9	25.3	375.1			97.3	89.3	91	71.8	73.2	80	52	54.4	52.8	661.8			65.4	85.3	79.8	81.9	79.4	80.9	52.3	50.1	34	609.1			88	98	91.8	62.3	68.2	85	53.8	74.3	58.8	680.2
21PHAS_23132	6A	63996110	63997057	21	277.9	premeiotic	MIR2118			26.8	28.5	29.2	10.9	9.8	11.5	8.2	10.3	2.5	137.7			25.5	39	27.5	11.3	9.4	8.5	6.4	6.9	5.7	140.2			29	30.5	32.7	14.9	10.2	10	9.3	8.9	5.4	150.9			42.6	46.7	41.8	23.7	34.8	23.9	17.3	3.6	11.2	245.6			23	34	20	24.6	16.2	33.9	11.2	14.9	9.5	187.3			38.8	37.9	40.6	22.6	18.5	27.4	9.5	7.6	7.5	210.4
21PHAS_23133	6A	63999243	64000120	21	73.3	premeiotic	NA			5.6	2.7	5.1	3.8	2.9	4.4	2	2.4	0.6	29.5			2.9	6.9	5.9	3	1.7	2.9	2.7	2.4	2	30.4			4.1	7	5.5	3	2.9	2.3	2.4	1.9	2.7	31.8			10.9	11.6	13.4	10.7	10.5	12.4	6	9.1	5.1	89.7			12.1	8.8	4.4	8	4.8	8.5	14.9	5.5	4	71			11.9	8.8	14.1	9.2	16.1	9.1	3.2	5.1	0	77.5
21PHAS_23134	6A	64013953	64014688	21	1678.3	premeiotic	MIR2118			137.1	114.2	128	38.3	37.6	39.4	26	36	27.7	584.3			156.4	146.8	149.8	34.5	34.4	28.7	34.2	32.3	31.7	648.8			131.4	135.5	140.3	38.3	38.5	43.2	34.1	29.2	30.5	621			212.7	215.6	194.9	108.7	103.1	100.9	48	62.5	61.3	1107.7			180.4	172.6	150.8	76.2	106.5	87.5	56	47.6	36	913.6			155.6	155.9	132	115.7	108.4	96.7	73.8	71.8	75.7	985.6
21PHAS_23135	6A	64167298	64168206	21	846.6	premeiotic	MIR2118			40.7	40.3	40.6	20.3	11.9	16.1	8.6	11.5	5	195			55.8	65.4	61.3	23.4	20.6	21.1	12.4	11.7	11.8	283.5			84.4	72.2	79	32.9	35.9	26.8	14.1	10.6	13.3	369.2			103.3	109.7	124.9	90.1	98.8	114.1	26	28.1	32.6	727.6			130.8	170	141.9	142.7	135.4	155.3	29.9	38.2	39	983.2			140.3	141.6	139.8	78.9	96.2	114.9	53.8	44.8	58.8	869.1
21PHAS_23155	6A	66885082	66886246	21	1889.9	premeiotic	MIR2118			93.7	116.1	126.9	91.8	72.2	81.7	50.2	55.2	52.9	740.7			70.3	118.1	103.3	72.4	62.8	70	55.8	54.3	55.6	662.6			131.4	119.3	125.9	83	79	75.9	52.7	53.9	49.6	770.7			137.6	155.2	193.4	226.1	252.8	247.3	154.6	135	127.6	1629.6			119.9	147.4	179.6	223.7	214.2	265.4	119.4	94.1	93.4	1457.1			242.2	216.1	267.9	212.3	204	189	150.8	136.8	174.7	1793.8
21PHAS_23174	6A	74063325	74063979	21	695.9	premeiotic	MIR2118			41.7	44.9	42.8	27.8	23.9	30.4	19.4	24.7	33.4	289			40.4	67.7	47.1	23.4	22.8	23.8	24.7	17.2	25.2	292.3			48	42.6	50.4	35	30.7	30	24.1	22.4	22.8	306			52.8	56.3	55.1	62.7	56.8	70.5	34.7	35.3	32.6	456.8			46	47.5	57.6	56.7	68	63.1	22.4	30.7	41	433			63.3	70.6	67.2	62.3	59.2	57.7	31.6	32.9	53.2	498
21PHAS_23175	6A	74072142	74073533	21	4189.1	premeiotic	MIR2118			273.2	245.5	252.2	152.5	143.6	153.7	128.5	149.6	156.9	1655.7			268.5	252.3	254.8	162.3	141	150.5	169.6	149.5	139.8	1688.3			314.1	292.7	315.4	196.7	202.4	203.2	160.9	164.9	161.5	2011.8			348.4	413.4	396.7	360.6	371	400.7	249.2	236.5	269.2	3045.7			450.5	420.6	434.5	458.4	409.8	416.9	250.1	241	221.8	3303.6			389.5	372.4	416	352.4	313.4	317.8	279.5	267.7	261.5	2970.2
21PHAS_23176	6A	74155102	74156327	21	3363.1	premeiotic	NA			206.3	193.7	219.3	140.4	115.2	133.2	99.2	104.2	104.6	1316.1			239.2	224.8	232.8	125.6	119.5	104.3	115.8	108.8	112.9	1383.7			275.8	238.6	294.7	175.3	174.5	176.5	107.2	102.7	96.6	1641.9			267.7	280.4	279.9	292.4	338.5	317	155.3	154.9	147.2	2233.3			265.2	274.2	217.3	305.4	315.3	328.4	126.9	146.4	128.9	2108			289.6	305	315.6	254.4	264.8	268.6	201.5	185.8	201.7	2287
21PHAS_23177	6A	74240574	74241724	21	2049.2	premeiotic	MIR2118			164.8	132.1	150.4	66.8	60.7	73.3	54.3	63.6	81.9	847.9			169.9	176.6	160.3	63.1	61.3	61.4	69	50.7	64.2	876.5			165.8	154.3	173.2	87.8	86.5	84.3	68.1	78	79	977			183.6	179.4	192	174.5	168.1	185	107.3	94.2	119.1	1403.2			211.9	199.5	204	137.8	143.2	161.9	104.5	104.6	116.9	1384.3			194.2	195.9	168.3	132.3	143.8	147.8	124.5	99.7	129.8	1336.3
21PHAS_23209	6A	91173352	91174487	21	812.9	premeiotic	MIR2118			56.1	40.7	53.3	24	28.6	27.7	23.1	19.7	12.6	285.8			48.6	57.3	56.2	26.7	23.1	18.9	22	19.4	17.6	289.8			57.6	42.6	54.9	32.4	28.1	35.5	18.2	17.3	18.5	305.1			79.2	66.1	60.3	52.6	47.9	55.3	22.7	30.8	27	441.9			48.4	53.3	42.1	36.7	37.9	30.1	26.1	26.6	27.5	328.7			51.2	62.3	47.6	66.2	56.8	57.7	36.9	31.2	37.4	447.3
21PHAS_23210	6A	91281881	91282589	21	196.3	premeiotic	MIR2118			18.2	19.8	18.4	8.6	5.1	8.5	5.4	8.6	6.3	98.9			16.8	14.9	17.8	6.1	6.9	9.3	6.3	2.9	5.1	86.1			25.4	16.5	21	6.6	5.8	7.7	5.5	7.2	4.6	100.3			27.2	29.2	28.9	20.8	18.1	15.3	11.3	11.8	8.4	171			14.5	26.8	24.4	6.3	6.6	15.1	0	12.2	10.5	116.4			32.1	25.7	23.8	22.6	16.1	13.5	14.8	24.5	9.3	182.4
21PHAS_23211	6A	91293518	91294404	21	988.8	premeiotic	NA			160	120.6	138.5	41.3	40.4	35.7	26.5	23.1	33.4	619.5			141	138.8	140.6	33.1	38.2	28	28.6	28.2	30.8	607.3			140.3	115.8	138.7	44.8	43.9	48.7	24.4	19.2	18.2	594			174.6	163.7	146.7	73.7	71.9	82.5	39.3	35.3	30.3	818			113.8	141.8	121.9	65.6	66.8	71.5	37.3	35.4	27	681.1			113.8	124.3	91.8	72.5	78.2	65.7	48.5	30.4	56	681.2
21PHAS_23212	6A	91303979	91305214	21	1120.2	premeiotic	MIR2118			165.2	154.5	150.8	32.5	32.7	34.5	31.7	32.4	22.7	657			189.6	122.7	155.2	30.7	32.4	34.9	35.3	39.5	26.6	666.9			157.9	151.7	162.1	45.6	41.2	41.7	33	33	33	699.2			156.9	162.1	144.9	69.4	83.1	74.5	54.6	69.8	69.7	885			149	168.1	130.8	85.7	84.8	71.5	37.3	57	65.4	849.6			126.8	138.2	104.7	79.6	75.3	60.9	62.2	81.9	80.3	809.9
21PHAS_23213	6A	91381487	91382072	21	51.6	premeiotic	MIR2118			7.1	6.5	5.9	3.4	2.9	3.5	2	2.6	3.1	37			4.3	8	4.9	3.3	1.5	1.3	0.8	1.2	1.7	27			7.4	6.7	6.7	2.9	2	2.8	2.2	1.9	2.1	34.7			1.5	5.2	6.8	6.9	5.9	4.9	4.7	2.7	0.6	39.2			2.4	7.2	0	5.2	10.8	4.7	3.7	2.8	1.5	38.3			7.4	6	3.9	5	8.7	5.1	1.1	3.4	0	40.6
21PHAS_23228	6A	98476663	98477610	21	309.5	premeiotic	MIR2118			155.5	116.8	136.8	54.4	56.9	51.4	48.3	40.6	34.6	695.3			153.5	119.3	124.2	56.5	57.6	47.8	52.5	47.8	60.4	719.6			116.7	108.8	122	65.3	54.5	76.4	43.2	36.8	34.2	657.9			172.7	191.1	172.2	98.4	101.8	107	30	34.4	47.2	954.8			119.9	138.1	146.3	73.6	107.1	89.4	14.9	44.3	34.5	768.1			130.9	143.3	121.9	101.6	119.2	92.7	63.3	69.3	75.7	917.9
21PHAS_23229	6A	98554812	98555733	21	1601.1	premeiotic	MIR2118			178.5	152.6	158.1	63.3	69.2	74.8	56.1	52.4	53.5	858.5			185.7	146.8	169.9	63.7	73.4	75.8	55.4	53.3	64.1	888.1			136.2	140.6	142.4	93	89.4	98.3	49.4	54.7	48.1	852.1			181	186.2	152.4	82.8	89.3	85.6	38	34.4	30.9	880.6			146.5	176.7	113.1	81.4	78.8	85.6	44.8	36.8	33.5	797.2			112.3	119.6	87.9	100.5	97.8	98.5	62.2	34.6	48.6	762
21PHAS_23230	6A	98580264	98581278	21	2893.3	premeiotic	MIR2118			417	390.8	389.7	150.2	159.5	162	125	129	135.4	2058.6			355.1	333.7	341.7	156.5	158.3	159	144.1	130.4	155	1933.8			292.7	296.2	319.9	195.3	178.6	224.3	115.1	104.6	110.7	1837.4			358.2	338.7	322.4	191.3	201.9	206	108.6	96.9	101.2	1925.2			328.2	353.1	330.3	211.7	226.2	202.3	108.2	107.9	94.9	1962.8			239.3	261.6	235.5	195.3	198.7	187.2	123.4	113.2	143.8	1698
21PHAS_23231	6A	98614341	98616042	21	3112.8	premeiotic	MIR2118			426.4	393.5	401.1	150.2	158	157.1	124.2	139.3	152.4	2102.2			371.5	344	343.5	157.9	154.2	155.2	144.4	134.9	162.2	1967.8			304.7	291.7	317.1	203.9	184.4	216.9	105	115.8	114.9	1854.4			334.5	316	323.1	196.9	201.9	206	96.6	95.1	98.9	1869			327	388.7	294.9	219.2	225.6	174.1	82.1	99.1	90.9	1901.6			258.8	261	217.2	197.5	192.4	173.7	135	117.4	118.6	1671.6
21PHAS_23233	6A	98703523	98704608	21	2372	premeiotic	MIR2118			197.3	182.3	209.2	118.7	116.5	122.1	102.4	101.3	103.9	1253.7			179.5	192.7	210.7	109.7	112.8	103	126.9	109.3	136.9	1281.5			201.7	157.8	229.3	166.7	160.9	194.9	114.3	107.8	102.4	1435.8			207.8	201.1	199.5	154.8	160.9	133	104	100.6	87.7	1349.4			150.2	192.5	204	165.6	157.7	144.9	63.5	87.4	94.4	1260.2			145.5	159.8	153.9	120.3	135	121.9	93.9	89.5	104.6	1124.4
21PHAS_23234	6A	98705737	98707001	21	1721.1	premeiotic	MIR2118			162	180.8	164	73.5	79.7	95.9	58.8	58.8	64.9	938.4			176.6	169.7	173.8	79	74.5	79.6	71.4	53.3	80.7	958.6			165.9	164.5	177.4	103.5	108.9	121.5	55.1	58.3	50.8	1005.9			171.6	166.3	176.2	107.7	118.2	118.2	56.6	60.7	57.3	1032.8			144.1	143.2	117.5	125.8	104.1	123.3	59.7	45.1	39	901.8			144.3	148	129.3	101.2	93.6	85.7	85.4	58.3	71	916.8
21PHAS_23236	6A	98723100	98723876	21	1413	premeiotic	MIR2118			104.6	104.7	109.5	51.2	56.6	64.2	41.9	40.3	25.2	598.2			102.5	74.5	108.6	54.5	53.6	50	43.9	35.4	53.7	576.7			109.9	94.8	123.9	77.6	73.4	82.5	27.7	34.7	28.4	652.9			106.3	94.2	109.2	74.9	89.6	84.4	39.3	33.5	37.7	669.1			86	79.6	77.6	64.7	66.2	59.3	26.1	24.9	21.5	505.9			95.2	105	78.9	69.4	67.9	66	49.6	37.2	40.2	609.4
21PHAS_23237	6A	98724539	98725552	21	2065.3	premeiotic	MIR2118			143.3	195.2	220.5	91.3	105.2	107.7	105.3	96.5	131	1196			142.4	205.3	184.5	84.8	92.6	101.6	102.2	95.2	117	1125.6			185	186.1	193	118.4	141.7	139.1	98.6	113.5	106.8	1282.2			120.3	112.3	149.1	93.5	101.8	102.7	78.6	74.3	82.1	914.7			125.9	115.3	117.5	135.2	85.4	96.9	52.3	68.4	74.9	871.8			134	126.9	132.8	103	97	94.1	104.4	84.5	85	961.7
21PHAS_23240	6A	98795666	98796618	21	2484.4	premeiotic	MIR2118			183.8	227.6	250.1	135.1	149.4	159.2	99.2	98.9	109	1412.3			156.4	213.3	214.8	124.5	122.1	153	102.7	86.8	111	1284.6			232.6	195	236.8	196.3	195	210.7	95.2	103.2	91	1555.8			173.1	181.5	203.9	200	196.4	193.1	90	44.4	71.4	1353.8			163.5	185.8	146.3	171.6	221.4	196.7	93.3	81.9	86.4	1346.9			190.1	194.9	180.8	157.5	166	170.4	87.5	68.4	88.7	1304.3
21PHAS_23251	6A	101839434	101840225	21	295.9	premeiotic	MIR2118			15.2	18.3	19.9	8.7	8.8	7.6	4.6	6.5	6.3	95.9			15.9	14.9	20.7	8.3	7.6	3.3	8.3	10	7	96			23	15.6	20	9.8	10.1	11.2	8.8	5.1	9.5	113.1			28.7	28.1	31.9	24.7	19.7	28.9	18	21.7	22.5	224.2			10.9	18	20	21.2	25.3	20.7	11.2	10	11	148.3			29	25	20.7	17.7	20.1	17.5	11.6	22.8	8.4	172.8
21PHAS_23253	6A	102019798	102020768	21	1913	premeiotic	MIR2118			112.3	127.1	143.7	84.1	97.8	86.4	71.8	73.2	69.9	866.3			120.3	136.5	135.5	73	75	73.8	78	63.4	85.9	841.4			141.1	119	144.9	104.9	103.9	128.4	73.6	68.3	66.8	950.9			129.7	139.7	141.4	123.5	122.8	130.6	68.6	92.4	92.7	1041.4			129.6	134.8	150.8	112.9	99.9	106.3	85.8	57.8	64.9	942.8			127.1	136.9	119.9	142.6	121.6	111.7	82.3	81.1	77.5	1000.7
21PHAS_23254	6A	102023648	102024459	21	269.7	premeiotic	MIR2118			12.4	17.5	29.7	10.8	17	16	8.2	12.7	8.8	133.1			15.4	21.8	23	10.8	9.6	11.8	9.3	6.5	11.9	120.1			23.1	21.6	25.7	20.3	20.4	20.5	8.1	9.9	12	161.6			14.3	12.7	14.5	20.8	18.7	16.3	10	6.3	15.2	128.8			15.7	11.3	26.6	26.1	8.4	16	11.2	6.1	8.5	129.9			18	17.1	22.7	17.7	16.4	17.1	8.4	8.4	14.9	140.7
21PHAS_23255	6A	102024583	102025837	21	958.9	premeiotic	MIR2118			45.6	60.5	66.9	27.8	32.1	38.7	29.7	23.5	24.6	349.4			39.9	59.6	55.5	26	25	26.7	23.2	19.6	26	301.5			59.9	47.7	64.4	34.9	32.3	39.6	20.8	22.2	25.7	347.5			44.1	57.1	66.7	39.9	45	48.3	25.3	19	27	372.4			42.4	44.5	46.6	46.4	45.7	41.4	22.4	17.7	20.5	327.6			60.4	54.3	48.8	39.3	41.5	42	26.4	42.2	36.4	391.3
21PHAS_23256	6A	102035753	102036457	21	1102.8	premeiotic	MIR2118			72.7	62.8	75.5	23.1	34.3	41.1	30.1	25.9	19.5	385			84.2	65.4	83.8	29.6	27.5	33.1	25.8	26.3	30.2	405.9			76.9	83.7	89.9	42.3	45.8	46.8	28	27.5	24.3	465.2			146.7	138.6	139.2	86.8	74.9	82.1	42	39.9	34.3	784.5			151.4	124.7	126.4	70.2	58.4	65.9	37.3	38.2	23.5	696			106.6	111.7	107.4	78.6	82.5	80.6	51.7	48.1	43	710.2
21PHAS_23258	6A	102190011	102190878	21	1505	premeiotic	MIR2118			85.6	109.6	121	58.5	78.7	74.7	54.2	44.2	58	684.5			76	112.4	108	49.8	57.1	70.5	60.2	37.3	69.4	640.7			103	108.2	105.4	75.7	82	76.7	41.6	59.8	44.8	697.2			127.1	121.6	129.7	126.7	151.4	127.3	94	90.6	88.2	1056.6			99.3	121.2	77.6	148.4	101.1	140.2	48.5	60.6	71.4	868.3			146.1	140.8	136.7	117.1	116.5	119	68.6	110.6	112.1	1067.5
21PHAS_23259	6A	102191894	102192717	21	157.5	premeiotic	MIR2118			4.9	2.7	7.8	1.9	2.9	4.6	3	5.3	1.9	35			4.3	10.3	10.5	6.1	4.8	6	5.4	5.5	5.3	58.2			6.7	5.4	9.8	6	7.1	6.2	4.8	2.8	4.1	52.9			18.1	20.7	26.4	33	23.6	29.5	12	10.9	14.1	188.3			13.3	19.6	17.7	28.4	39.1	36.7	18.7	11.9	12	197.4			26.9	35.1	28.9	21.2	21.9	33.2	22.1	17.7	8.4	215.4
21PHAS_23260	6A	102207995	102208924	21	451.5	premeiotic	MIR2118			30.2	36.9	43.1	17.2	22.2	21.6	12.2	13.2	6.3	202.9			48.6	31	40.2	18	21.9	16.9	15.8	10.8	15.9	219.1			43.6	44.2	44.3	33.6	31.7	34.1	9.1	15.4	9.1	265.1			50.2	58.1	48.7	44.9	53.5	44.6	20	10.9	12.4	343.3			38.8	38.9	35.5	31.8	31.9	47.1	3.7	12.7	6.5	246.9			48.9	43.4	38.7	36.1	52.1	39.4	11.6	14.4	32.7	317.3
21PHAS_23261	6A	102211296	102212401	21	2440.7	premeiotic	MIR2118			202	224.9	228.1	108.4	120.5	121.3	75.3	61	75.6	1217.1			180.9	205.3	216.6	95.9	105.9	100.3	75.9	61.7	89	1131.5			201	186.7	221.3	133.5	130.8	143.6	59	50.9	54.7	1181.5			230.8	224.9	242.5	170	181.6	198.8	55.3	71.6	60.1	1435.6			227.7	221.2	206.2	213.1	202.2	160.9	67.2	63.4	62.9	1424.8			192.4	203	196.8	172	181.3	173.7	90.7	60	74.7	1344.6
21PHAS_23263	6A	102319481	102320542	21	3288.9	premeiotic	MIR2118			228.5	236.7	232.9	107.5	106	100.3	63.5	58.1	66.8	1200.3			208.8	255.7	212.9	91.7	92	93	64.6	67.2	68.9	1154.8			213.4	176.6	227	116.5	105.3	125.2	62.8	53.9	60.6	1141.3			322.4	329.4	337.2	249.5	273.8	268.7	122.6	140.4	133.2	2177.2			297.9	294.9	292.6	280.5	283.4	240.9	85.8	102.9	89.4	1968.3			359.2	357.9	348.8	246.6	267.4	268.2	189.9	130.9	184	2352.9
21PHAS_23264	6A	102545613	102546159	21	514.8	premeiotic	MIR2118			15.6	22.8	28.3	12	14	13.7	9.9	8.2	8.2	132.7			13.5	24.1	19.3	12.9	13	15.6	9.5	7.7	12.1	127.7			17.2	15.6	16.5	17.1	17.6	18.1	6.7	10.4	10.4	129.6			38.5	43.6	55.7	53.6	59.8	54.9	24.7	25.4	18.5	374.7			33.9	41	15.5	56.4	38.5	52.7	11.2	14.7	20	283.9			48.5	61	52.3	37.2	43.6	47.8	41.1	19.4	29	379.9
21PHAS_23266	6A	102580726	102582159	21	1875.8	premeiotic	MIR2118			79.2	94	100.4	55.9	55.6	60.4	37.4	28.1	29	540			95.3	121.6	120.1	40.5	44.5	35.1	32.5	28	31.9	549.5			117.9	99.6	119.4	55.8	61.2	63.9	26	26.6	26.3	596.7			129.7	177.4	180.8	120.8	129.7	146.6	45.3	47.1	65.2	1042.6			188.9	176.1	168.5	159	165.5	151.5	63.5	62.5	52	1187.5			153.8	157.9	145.7	113.6	134.5	122.2	102.3	44.8	65.4	1040.2
21PHAS_23268	6A	102627649	102628634	21	342.9	premeiotic	MIR2118			19.7	24.7	26	14	12.5	18.6	8.5	7.9	6.3	138.2			20.2	20.6	20.3	13.6	15.8	12.7	9	8.4	10.1	130.7			21.1	16.2	21.9	15.9	14	16.6	6.5	5.9	4.4	122.5			47.5	46	46.3	37.6	34.5	36.5	7.3	10	12.9	278.6			41.2	33.2	4.4	37.2	34.3	27.3	14.9	14.9	13.5	220.9			36.4	45.8	43	34.7	39.6	29.2	16.9	15.2	14	274.8
21PHAS_23269	6A	102630667	102632030	21	1548.7	premeiotic	MIR2118			104	102.8	122.8	73.6	69.3	69.9	53.5	61.5	57.3	714.7			94.3	112.4	100	67.8	65.8	52	59.8	66	67.8	685.9			114.7	88.1	114.8	84.5	74.9	96.9	60.2	60.4	58.3	752.8			139.5	140.7	137	126.1	131.7	135.5	84.6	66.1	77	1038.2			124.7	134.3	108.6	129.8	142	117.6	104.5	91.9	89.4	1042.8			125.7	132.2	142.2	123.5	136.1	139.4	97	96.3	96.2	1088.6
21PHAS_23270	6A	102799796	102801546	21	5269.2	premeiotic	MIR2118			615.8	583.8	570.8	264	244.4	275.6	163.9	171.7	178.9	3068.9			638.5	610.1	628.8	233.1	204.4	218.4	191.3	179.6	207	3111.2			592	541.5	613.8	319.3	300.2	327.7	167.8	162.5	161.5	3186.3			722.9	737.9	703.9	552.9	552.6	550.5	203.3	225.6	254.6	4504.2			746	856	769.3	687	657.7	606.1	212.7	247.1	261.7	5043.6			601.2	587.8	613.2	452.9	480.4	448.4	364.9	222.1	269	4039.9
21PHAS_23271	6A	102804853	102806019	21	3428.8	premeiotic	MIR2118			253.5	231.8	244.8	91.6	85.5	90.2	55.9	47.8	49.1	1150.2			269.9	267.2	241.6	85.7	84.4	72.3	54.4	47.6	66.4	1189.5			247.5	219.5	265.9	121.2	113.4	125.2	43	36.8	40.4	1212.9			377.9	343.1	342.9	236.8	235.4	239.7	72	75.2	78.7	2001.7			357.3	379.1	392.4	296.8	300.3	297.4	82.1	97.1	91.4	2293.9			325.5	327.5	316.4	224.7	226.7	221.9	123.4	83.6	121.4	1971.1
21PHAS_23273	6A	102830562	102831367	21	85.5	premeiotic	MIR2118			3.9	6.1	8.9	2.2	4	3.2	1.4	0.7	1.3	31.7			3.4	11.5	8.8	1.4	2.3	1.1	3.7	0.7	2.3	35.2			4.8	2.5	5.4	4	4.3	3.8	2.4	3.2	3.1	33.5			7.5	4.9	9.3	6.9	8.2	6.2	4.7	6.3	7.3	61.3			4.8	4.8	4.4	6	7.8	7.5	7.5	1.7	3.5	48			8.3	8.3	6.2	4.6	6.1	4	3.2	5.1	2.8	48.6
21PHAS_23274	6A	102855823	102856547	21	578.1	premeiotic	MIR2118			33	45.7	43.3	19.7	23.6	25.7	12.5	16.3	15.1	234.9			24.5	53.9	36.7	16.4	21.1	19.6	18	12.7	18.4	221.3			42.9	37.2	39.2	27.2	26	28.5	10.8	14.4	17	243.2			29.8	37.2	51.3	51.2	53.2	53.4	22	14.5	22.5	335.1			60.6	41	46.6	49	49.9	48.9	11.2	21.6	14	342.8			58.6	58.2	60.5	60.2	56.3	55.1	34.8	28.7	22.4	434.8
21PHAS_23275	6A	102966611	102967196	21	200.8	premeiotic	MIR2118			15.6	23.2	25.6	11	13.9	11.8	7.6	3.6	5.7	118			12	14.9	12.9	5.6	8.8	7.8	6.1	3.1	4.8	76			14.8	12.4	18.1	10.2	9.4	11	5.7	7.4	5.4	94.4			24.5	21.2	24.9	24.5	26.6	24.7	12.7	14.5	6.7	180.3			15.7	24.1	17.7	28.4	21.1	16.9	3.7	14.1	6	147.7			32.3	31.7	27.3	20.2	22.5	20.1	12.7	8.4	9.3	184.5
21PHAS_23276	6A	102968239	102969026	21	756.8	premeiotic	MIR2118			54.1	51.4	54.5	21.4	26.3	25.7	23.9	26.7	21.4	305.4			43.8	39	42.6	20.9	19.5	14.5	26.3	23	24.6	254.2			48.9	36.6	54.4	24.2	21.1	22.8	22	23.3	17.8	271.1			52.8	60.7	60.6	32.6	42.4	45	22.7	17.2	29.8	363.8			69	71.3	53.2	60.7	76.4	55.5	37.3	37.1	34.5	495			56.8	62.7	49.2	44.9	45.7	45.6	35.9	22	31.8	394.6
21PHAS_23439	6A	411973034	411973805	21	497.1	premeiotic	NA			99.1	77.6	62.2	14.8	26.2	31.9	21.5	33.9	47.2	414.4			76	71.1	79.5	41.6	28.3	34.5	34.6	37.3	22.9	425.8			65.3	74.8	72.5	44.2	31.3	53.2	29.4	30.6	36.1	437.4			95.8	85.2	63.2	93.1	63.4	84.8	50	35.3	51.7	622.5			107.8	145.8	144.1	90.2	84.8	73.4	48.5	71.4	65.4	831.4			86.7	117.4	117.2	174.8	204	174.4	52.7	81.9	56	1065.1
21PHAS_23613	6A	562215889	562216348	21	72.7	premeiotic	MIR2118			10.5	18.6	12.5	1.6	5.2	5.6	4.3	2.2	0	60.5			3.8	13.8	10.5	3.3	4	6	4.7	0	0	46.1			7.4	2.2	8.8	3.9	2.6	3.6	2.2	2.5	0	33.2			4.5	4.4	3.7	3	2	4.3	7.3	1.8	1.7	32.7			10.9	7.2	13.3	8	5.4	22.6	0	0	0	67.4			6	4.1	6.2	1.1	6.9	4.4	0	4.2	0	32.9
21PHAS_23616	6A	562717051	562717741	21	556.8	premeiotic	MIR2118			19.5	30.4	26.5	23.1	24.8	28.2	16.6	20.7	25.8	215.6			20.7	27.5	29.5	19.3	17.2	19.8	20	14.8	22.8	191.6			31.9	25.8	29.5	27.7	28.1	26.1	19.6	14.2	12	214.9			31.7	34.3	45.1	60.5	66.7	69.5	38.7	39	38.8	424.3			18.2	32.7	22.2	56.7	45.7	62.1	33.6	25.2	30	326.4			70	59.9	69.9	66.5	61.8	64.2	59.1	50.7	52.3	554.4
21PHAS_23617	6A	562727961	562728848	21	325.5	premeiotic	NA			54.4	61.3	56	28.7	26.1	33.4	25.5	36.7	31.5	353.6			51.5	57.3	52.1	28.3	23.1	26.5	45.3	46.4	39	369.5			56.3	86.2	50.6	31.5	31.5	29	36.8	21.6	32.4	375.9			52	47.8	46.5	54.6	65.7	54.9	50.6	49.8	42.2	464.1			88.4	68.4	20	49.3	53	59.3	56	59.5	26	479.9			78.6	50.5	73.4	62.3	67.4	63.5	42.2	46.5	62.6	547
21PHAS_23618	6A	562731190	562731702	21	59.8	premeiotic	NA			3.6	5.3	9.3	3	3.4	4	1	0.5	0	30.1			4.8	5.7	6.6	2.3	2.6	3.3	2.2	1.9	1.7	31.1			7.8	4.8	6.9	2.4	3	3.2	0.9	1.1	0.6	30.7			4.9	7.7	10.1	7.1	7.9	5.8	3.3	0.9	3.4	51.1			2.4	0.8	8.9	5.2	5.4	3.8	0	1.4	0.5	28.4			11.2	10.7	12.1	6.7	6.3	9.9	1.1	2.5	2.8	63.3
21PHAS_23619	6A	562734823	562735506	21	3772	premeiotic	MIR2118			309.6	362.3	357.5	203.8	184.4	190.2	110.6	126.1	121.6	1966.1			284.4	330.3	331	169.7	158.4	152.1	143.2	128	134.7	1831.8			353.4	277.4	315.4	207.1	184.4	205.9	114.4	124.1	106.6	1888.7			305.4	312.4	370.7	346.3	375.3	362.2	181.3	157.6	145.6	2556.8			325.8	351.7	312.6	418.8	412.2	329.4	283.7	232.2	203.3	2869.7			467.9	433	437.4	368.4	386.1	413.1	243.6	210.3	241.9	3201.7
21PHAS_23621	6A	562747860	562749008	21	497.1	premeiotic	NA			22.7	26.6	29.7	16.5	12.1	14.5	9.8	10.3	10.7	152.9			29.4	37.8	29.1	14	11.4	12	10.3	11.2	10.5	165.7			37.5	34	33.4	14.6	12.3	17.7	10.7	9.7	8.3	178.2			37.7	33.3	44.9	33.2	32.2	32.4	20.7	26.3	23	283.7			25.4	26.3	48.8	34.4	34.3	28.2	26.1	18.5	12	254			60	51.8	56.6	51	49.7	40.9	22.1	32.1	26.2	390.4
21PHAS_23622	6A	562767031	562768266	21	1023.3	premeiotic	MIR2118			97.6	120.3	110.5	47.3	44.3	42.8	27.8	25.2	28.3	544.1			88.5	96.3	96.1	43.5	39.1	38.2	30.2	28.5	30.3	490.7			105.6	99.6	100.5	40.3	41.4	48	29.1	30.4	24.1	519			72	84.9	96.7	64.8	68	68.9	30	49.8	34.8	569.9			75.1	90.9	117.5	88.2	84.2	79.1	22.4	42.9	45	645.3			123.9	102.9	102.7	61.9	54.4	67.9	44.3	40.5	42	640.5
21PHAS_23623	6A	562772555	562773385	21	979.3	premeiotic	MIR2118			91.4	63.9	64.3	38.5	24.7	38.7	11.3	10.8	12	355.6			116.4	82.6	82.6	26.4	23.5	23.1	16.1	14.4	17.2	402.3			114.8	100.2	110.6	40	45.1	42.2	11.5	10.4	13.1	487.9			162.5	161.4	141	104.4	109	110.5	29.3	21.7	32.6	872.4			129.6	120.9	99.8	73.6	62.6	93.2	18.7	18.8	26.5	643.7			153.6	147.4	124.2	99.8	108.9	106.2	48.5	25.3	29	842.9
21PHAS_23624	6A	562773727	562775377	21	1511.4	premeiotic	MIR2118			153.4	138.9	160.5	81.4	75.3	75.4	56.4	65.1	56.7	863.1			173.2	162.8	167.9	69.2	65.6	59.8	67.3	63.6	72.1	901.5			169.2	162.6	180.2	104.3	91.2	110.5	59.2	55.4	55.8	988.4			160.3	163.7	155.7	124.3	144.8	126.8	70.6	68.9	56.2	1071.3			167.1	153.1	150.8	107.4	128.8	109.2	33.6	76.1	76.4	1002.5			146.2	135	146.5	111.5	117.3	113.5	91.8	66.7	68.2	996.7
21PHAS_23625	6A	562786684	562787585	21	2208.1	premeiotic	MIR2118			250.8	289.6	295.4	103.8	107	112.8	66.8	61.5	52.9	1340.6			269.9	306.2	306.8	109.6	98.5	111.9	78	57.4	67.2	1405.5			301.6	290.8	304.6	124.2	129.1	123.5	57.5	53.1	55.8	1440.2			209.3	246.8	240.5	178.1	186.2	183.1	78.6	63.4	57.9	1443.9			248.3	273.4	219.5	206.8	181.7	226.8	85.8	69.5	77.9	1589.7			268.7	231.5	187.9	175.2	181.8	183.5	100.2	65.9	102.7	1497.4
21PHAS_23630	6A	564226798	564227953	21	285.5	premeiotic	NA			11.8	14.5	23.4	7.7	9.9	8.7	7.3	7.4	9.4	100.1			13.5	22.9	17.4	9.5	10.3	8	10.3	6.7	8.1	106.7			13.7	14.3	16.4	9.5	8.3	9.9	9.1	7.8	11.2	100.2			24.1	19.6	24.4	18.8	22	21	15.3	14.5	15.2	174.9			17	22	8.9	17.5	14.4	16.9	11.2	10.8	14.5	133.2			31.2	25	17.2	20.5	20.1	21.5	26.4	11.8	11.2	184.9
21PHAS_23658	6A	576058589	576059551	21	2809.9	premeiotic	MIR2118			179.7	154.9	171	94.3	83.4	86.1	83.2	90.8	86.3	1029.7			167.9	156	176.3	87.2	77.3	79.8	94.7	89	83.9	1012.1			195.1	156.8	188.1	117.8	105.4	107.2	76.1	75.9	70.3	1092.7			258.3	263.1	231.7	196.9	196.4	203.8	106	118.7	113	1687.9			190.1	189.3	219.5	140.7	165.5	152.5	67.2	100.2	75.4	1300.4			210.3	211.8	188.6	175.5	181.3	184.3	148.7	126.7	126.1	1553.3
21PHAS_23660	6A	576116439	576117229	21	1208.9	premeiotic	NA			106.1	117.2	125.3	45.7	37	49.9	35.1	32.2	43.5	592			92.9	117	106.4	44.9	38.7	33.1	43.2	35.9	44.3	556.4			105.9	94.2	97.7	45.6	43.8	44.9	37.2	33.6	32.1	535			106.7	115.2	130.4	71.4	81.8	87.2	45.3	56.2	56.2	750.4			93.2	103.2	97.5	81.1	63.2	69.6	63.5	44.6	41.5	657.4			110.2	111.7	98	85.6	75.6	75.5	67.5	58.3	73.8	756.2
21PHAS_23665	6A	576411500	576413170	21	1015.9	premeiotic	MIR2118			121.3	105.4	120.4	65.2	59.7	63.8	56.4	66.3	70.6	729.1			112.1	122.7	114.6	56.6	52.5	51.1	65.8	76.5	44	695.9			119.8	107.2	120.4	72.3	63.4	68.9	58.5	50.3	39	699.8			126	101.5	113.2	84.4	81.4	115.9	56	51.6	60.7	790.7			96.9	85.5	73.2	78.2	63.8	96	85.8	54.8	29.5	663.7			90	108.2	90.6	101.2	89.1	93.4	57	103.9	64.4	797.8
21PHAS_23666	6A	576413540	576415056	21	2453.1	premeiotic	MIR2118			187.6	213.9	227.1	121.8	113.8	127.2	95.2	90.5	124.1	1301.2			167.5	221.3	185.7	123	104.8	109.6	96.6	86.1	95.1	1189.7			214.3	174.3	207.8	147.9	124	151.8	84.8	82.9	80.3	1268.1			172.7	134	142.9	150.2	150.7	157.6	61.3	85.2	64.6	1119.2			139.3	140.7	124.2	134.9	123.4	128.9	93.3	74.4	67.9	1027			199.8	210.5	187.9	123.9	154.3	152.2	110.7	102.2	97.1	1338.6
21PHAS_23667	6A	576457324	576458366	21	1384.3	premeiotic	MIR2118			169.7	147.7	169.8	55.1	34.4	50.3	30.8	35.1	14.5	707.4			122.2	149.1	142.9	55	43.1	38.9	33.9	14.1	67.5	666.7			149	132.7	138.8	67	58.9	62.8	26.7	39.3	32.6	707.8			163.7	174.8	152.4	87.4	79.8	70.3	40	48	45	861.4			157.4	155	99.8	92.2	87.9	61.2	29.9	49.8	41	774.2			127.5	137.8	128.1	66.9	75.8	55.1	48.5	12.7	50.4	702.8
21PHAS_23668	6A	576459389	576460415	21	487.5	premeiotic	MIR2118			40.6	53.7	59.1	28.8	27.5	33.8	17.1	20.9	20.2	301.7			48.6	51.6	52.7	25	22.6	24.2	20.2	17	22.8	284.7			52.5	51.5	55.2	31.8	26.4	34.1	15	21.3	15.8	303.6			26	37.2	37	29.5	38.1	33.8	20.7	22.6	16.3	261.2			36.3	52.5	20	40.4	43.3	27.3	14.9	21.3	21.5	277.5			44	41.7	44.1	32.9	32.5	32.5	29.5	20.3	19.6	297.1
21PHAS_23669	6A	576470423	576471268	21	45.1	premeiotic	MIR2118			2.8	1.1	5.4	1.4	2.5	3.7	2	1.9	4.4	25.2			2.9	3.4	3.3	1.9	1.8	2.9	2.7	2.2	1.5	22.6			3.2	2.9	3.2	2.5	2.3	2.2	2.1	1.1	0.4	19.9			0.8	3.6	6.4	5.1	4.3	6.6	2	2.7	4.5	36			6.1	1.6	2.2	4.6	1.2	5.6	0	1.9	1	24.2			4.1	4.5	3.5	2.5	6.1	6.2	1.1	1.7	2.8	32.5
21PHAS_23670	6A	576471906	576472699	21	1286.8	premeiotic	MIR2118			59.1	76.1	83	51.7	47.2	52.1	41.9	38.2	53.5	502.8			56.3	68.8	72.8	50.9	42.8	44.5	43.6	40.4	44.9	465			90.4	72.2	96.4	70.3	71.1	66.7	40.8	42.7	43.3	593.9			63.4	71	74.4	78.9	83.7	79	50	43.5	46.1	590			60.6	63	57.6	69	74	59.3	41.1	36	41	501.6			65.5	72.5	59.4	55.6	59.5	70.1	45.4	49	49.5	526.5
21PHAS_23671	6A	576491604	576492358	21	360.9	premeiotic	MIR2118			20.1	36.5	29.2	13.3	13.1	15.5	7.5	8.4	15.1	158.7			18.8	36.7	27.5	12.4	9.2	8.7	6.4	6.7	6.7	133.1			35.3	21.6	31.1	19.1	18.5	16.7	6.5	11.4	12.6	172.8			28.7	28.9	26.9	24.9	27.9	23.7	9.3	7.2	8.4	185.9			26.6	24.7	20	26.1	23.5	6.6	22.4	7.7	10.5	168.1			32.3	27.4	23	20.9	21.9	20.4	17.9	11	8.4	183.2
21PHAS_23672	6A	576495778	576496627	21	2278.1	premeiotic	NA			199.8	210.8	230	131.7	110.6	140	90.1	91	83.8	1287.8			196.3	245.4	213.8	128.2	107.2	88.1	104.4	81.8	92	1257.2			252.3	206.1	246.6	156.8	135.7	157.5	63.3	71.7	63.5	1353.5			207.4	217.4	212.3	189.2	202.3	206.2	60	78.8	84.3	1457.9			238.6	207	130.8	177.9	192.5	160.9	85.8	86.3	73.9	1353.7			195.8	213.9	203.5	151.1	168.6	176.2	120.2	98.8	84.1	1412.2
21PHAS_23673	6A	576512663	576513237	21	66.2	premeiotic	MIR2118			5.8	9.1	8.2	3.8	2.7	4.6	2.4	2.9	0	39.5			5.3	11.5	8.6	2	3.3	3.3	2.7	1.7	2.6	41			8.3	4.8	8.9	5.2	4.4	3.8	2.1	2.8	1	41.3			8.7	8.5	8.1	8.9	9.2	6.6	1.3	0.9	1.7	53.9			6.1	5.6	2.2	6.3	7.2	3.8	0	2.5	8.5	42.2			13.9	11.3	10.5	4.6	7.7	7.3	2.1	5.1	3.7	66.2
21PHAS_23674	6A	576515132	576515994	21	1658.3	premeiotic	MIR2118			108.5	131.3	145.6	69.6	65	74.4	51.2	57.9	37.2	740.7			98.2	118.1	117.8	53.5	52.6	53.4	45.9	43.8	49.1	632.4			131.7	90	132.5	71.7	65.2	75.8	46.1	40.8	44.4	698.2			116.5	135.8	158.4	126.3	135.9	128.9	61.3	64.3	75.9	1003.3			122.3	127.9	139.7	130.6	92.1	134.6	41.1	62	75.4	925.7			161.6	135.8	138.3	126.3	122.4	127.7	105.5	88.7	92.5	1098.8
21PHAS_23675	6A	576517531	576518884	21	484.7	premeiotic	MIR2118			25.7	36.5	48.3	12.5	14.3	15.4	11.9	16.1	20.8	201.5			23.6	29.8	34.2	12.7	11.9	16.9	10.3	8.8	14.7	162.9			35.7	25.8	39.4	16	16.9	15.9	9.5	12.5	10.2	181.9			32.8	35.6	48.7	27.5	24.6	33	10.7	13.6	14.6	241.1			53.3	31.1	51	25.8	18.1	28.2	11.2	13.8	10.5	243			39.3	43.6	41.8	30.8	23.3	24.1	10.5	16.9	14	244.3
21PHAS_23676	6A	576519063	576520132	21	50.9	premeiotic	MIR2118			5.3	2.3	3.1	3	3.9	3.1	2.3	2.9	0.6	26.5			1.4	3.4	4.3	2.7	2.1	1.6	3.7	1.7	2	22.9			3.5	1.3	3.9	3	2.6	2	3.1	2.7	2.9	25			7.2	10.6	8.6	7.1	11.8	8.9	6.7	6.3	7.3	74.5			4.8	5.6	8.9	8.6	4.2	3.8	14.9	2.8	6.5	60.1			10.8	10.9	7.4	7.1	6.6	9.1	3.2	0.8	2.8	58.7
21PHAS_23677	6A	576524082	576524951	21	957.1	premeiotic	MIR2118			68.5	80.7	83.4	44.3	43.8	51.7	49.6	51.2	49.8	523			56.3	72.2	71.9	38	37.4	33.4	50	43.5	49.5	452.2			71	55.4	77.4	54.4	45.6	56.2	43.4	43.1	40.9	487.4			84.5	95	91.6	82.4	91.6	97.4	67.3	69.8	59.6	739.2			77.5	71	77.6	65.3	62	64	70.9	55.9	45	589.2			100.4	102	96.9	84.9	87.5	88.7	74.9	70.9	66.3	772.5
21PHAS_23679	6A	576533506	576534642	21	3103.9	premeiotic	MIR2118			285.8	282.4	279.2	101.7	68	88.9	57.9	60.8	50.4	1275.1			310.9	332.6	318.1	108	95.8	90.3	99.8	85.9	86.2	1527.6			353.6	332.4	351.2	146.8	139.9	133.7	61.6	65.1	66.4	1650.7			348.8	363.3	356.6	265.3	284.7	279.7	127.3	96.9	114.6	2237.2			374.2	393	339.2	271.9	253.9	286.1	130.6	107.7	103.4	2260			365	352.5	332.4	226.5	213.5	213.1	152.9	144.4	151.3	2151.6
21PHAS_23680	6A	576565579	576566318	21	1136.7	premeiotic	MIR2118			117.5	105	115.9	35.8	29.6	34.7	36.4	34.1	46	555			102	95.2	110.5	34.3	32.8	30.2	41.4	44.2	39.3	529.9			120.9	108.2	121.7	44	39.4	40	46.3	42.5	38.2	601.2			128.2	147.7	121.6	78.3	81.8	89.1	52.6	61.6	64.1	825			140.5	105.6	148.5	52.7	65.6	66.8	41.1	45.7	49	715.5			123	114.7	90.6	74.3	72.4	82.5	69.6	76.9	93.4	797.4
21PHAS_23681	6A	576571976	576572620	21	1374.9	premeiotic	MIR2118			114	119.1	127.2	39.4	33.8	43.7	34.7	50.7	48.5	611.1			88.1	100.9	106	35.3	30.2	32.7	37.1	33.7	35.8	499.8			116.3	108.2	114.8	46.9	43.2	41.6	44.1	34.5	33.6	583.2			103.3	104.8	102.2	73.1	72.6	79.4	50	50.7	48.9	685			110.2	98.1	73.2	81.6	78.2	64	33.6	44.6	41.5	625			111.1	96.3	85.9	65.1	65.5	68.6	54.8	57.4	38.3	643
21PHAS_23684	6A	576994010	576994661	21	42.4	premeiotic	NA			3.9	6.5	5.1	1.7	1.9	1.5	1.6	2.2	0.6	25			2.9	4.6	3.9	1.3	1.8	1.6	2.2	1	0.9	20.2			4.1	2.9	6.4	2.6	2	1.9	2.2	0.6	1.2	23.9			5.3	7.7	4.2	5.3	5.9	5	1.3	0.9	0	35.6			1.2	5.6	2.2	4.9	4.2	5.6	3.7	1.9	3	32.3			4.1	7.7	2.7	6.4	2.6	5.5	3.2	2.5	3.7	38.4
21PHAS_23685	6A	576999865	577001248	21	2616.5	premeiotic	MIR2118			158.1	205.5	195	144.5	109.2	130.9	98.4	113.8	119.1	1274.5			162.2	183.5	164.4	111.9	99.9	99.6	100.8	102.1	98.2	1122.6			216.9	172.7	198.7	132	124.7	141.9	92.4	89.2	100.6	1269.1			146.3	184.6	187.4	184.8	209.5	203.8	151.3	148.6	159.6	1575.9			222.8	215.3	259.4	276.2	276.2	289.9	164.2	188.5	138.9	2031.4			227.2	222.7	236.3	201	195.8	203.2	181.4	187.5	188.7	1843.8
21PHAS_23686	6A	577355484	577356008	21	487.1	premeiotic	MIR2118			40.9	42.2	44	15.9	17.3	21.1	11.9	11.5	11.3	216.1			26.5	32.1	32.8	18.4	13.9	16.9	10.2	5.7	8.1	164.6			40.3	40.4	40.3	18.9	20.8	19	8.9	5.7	7.3	201.6			21.5	26.3	32.6	22.1	29.2	26.6	14.7	4.5	9.6	187.1			23	31.9	35.5	27.5	24.1	23.5	0	10	7	182.5			44.5	42.4	37.1	26.5	28.3	24.1	27.4	17.7	22.4	270.4
21PHAS_23687	6A	578676654	578677400	21	60.5	premeiotic	MIR2118			12	14.1	12.5	5.3	3.1	2.8	6.6	5.5	1.9	63.8			6.3	6.9	9.4	3.3	4.4	1.8	3.9	1.9	2.2	40.1			9.9	7.6	7.7	1.9	1.8	2.1	1.7	0.9	1.7	35.3			6.8	2.6	3.1	2.2	1.6	1.2	2	1.8	2.2	23.5			8.5	3.5	6.7	6	6	0	0	5.5	5	41.2			7.6	4.9	2.7	5.7	2.6	4	4.2	4.2	6.5	42.4
21PHAS_23688	6A	578681444	578682958	21	703.3	premeiotic	MIR2118			58	67.4	61.4	24	25.6	30	24.7	20.9	18.3	330.3			43.8	39	51.4	16.9	19.1	15.6	19	20.1	17.8	242.7			45.7	45.8	50.1	18.2	16.9	17.5	12.7	9.3	7.9	224.1			35.4	48.5	49.1	33	31.5	31.3	30.7	10.9	11.2	281.6			25.4	38.9	39.9	41	44.5	30.1	11.2	24.1	25.5	280.6			50.5	45.6	37.1	31.1	36.7	40.9	23.2	24.5	35.5	325.1
21PHAS_23689	6A	578795916	578797316	21	228	premeiotic	NA			30.4	37.7	29.7	15.7	14.5	16.9	8.5	8.9	4.4	166.7			19.2	27.5	19.3	11.6	9.6	9.6	8.1	7.7	5	117.6			18.4	15.6	20.3	5.3	6.5	6.8	7.7	5.7	6.8	93.1			11.3	7.7	12.3	8.1	7.6	10.9	7.3	0.9	5.1	71.2			6.1	13.7	13.3	23.5	13.2	11.3	18.7	10	8	117.8			20.6	10.9	10.2	6.7	8.2	10.9	2.1	11.8	4.7	86.1
21PHAS_23690	6A	578798453	578799312	21	443.7	premeiotic	MIR2118			51.3	56.7	56.6	30.3	23.4	27.9	17.5	18	16.4	298.1			39.5	44.7	30.7	23.1	21.7	22.5	14.9	15.8	14.4	227.3			29.5	27.4	38.8	11.9	12.4	11.4	9.5	8.5	9.3	158.7			17	13.2	17	16.4	11.8	15.3	7.3	4.5	6.7	109.2			24.2	25.7	13.3	28.6	31.9	36.7	22.4	15.5	20.5	218.8			24.3	16.9	16.8	13.8	20.9	20.8	17.9	11.8	9.3	152.5
21PHAS_23692	6A	578862998	578863662	21	56.2	premeiotic	NA			8.1	9.5	8.9	3	2.9	3.2	1.3	1.9	3.1	41.9			5.3	2.3	5.3	2.5	2.1	1.3	1.2	1.4	0.6	22			7.4	4.1	9.8	1.1	1.6	2.8	0.5	1.3	0.4	29			5.7	4.9	4.4	2.4	1.6	4.3	1.3	3.6	0.6	28.8			4.8	8.6	11.1	4.3	4.8	5.6	0	1.7	0.5	41.4			6.7	4.3	4.3	5	3.2	5.5	3.2	0	0	32.2
21PHAS_23694	6A	579504330	579505160	21	522.8	premeiotic	MIR2118			62.1	49.9	54.6	15	12.2	15.6	10.9	10.1	8.8	239.2			43.3	58.5	38.3	10.2	10.1	11.6	8	7.4	5	192.4			42.3	33.4	40.9	10	11.2	9.2	5.2	4.6	3.9	160.7			26.4	31.5	29.1	14.2	18.4	18.6	5.3	8.2	10.1	161.8			32.7	48.8	44.3	17.2	20.5	16	7.5	10.8	12	209.8			30.7	35.7	17.6	20.9	16.4	12.4	9.5	6.8	2.8	152.8
21PHAS_23741	6A	590632271	590634160	21	1327.8	premeiotic	MIR2118			111.7	94.4	108.6	32.8	38.4	42.4	29.5	30.7	22	510.5			113.6	110.1	110.5	37.8	37	41.8	25.4	24.4	25.4	526			105.9	109.1	114.2	52.6	52.4	46.1	26	23.5	25.7	555.5			84.8	109.7	81.9	72.9	92.6	62.9	24.7	31.7	24.2	585.4			66.6	75.9	77.6	59.6	51.7	56.5	29.9	21	25	463.8			75.9	88.8	61.3	66.2	78	53.3	35.9	20.3	42	521.7
21PHAS_23743	6A	590736343	590738298	21	803.5	premeiotic	MIR2118			304	292.7	296.2	110.3	96	123.1	90.9	83.6	96.4	1493.2			276.7	283.3	283.7	96.2	88.8	99.2	88.5	86.6	83	1386			294.2	303.5	301	122.9	128.1	121.1	71.4	77.4	66.8	1486.4			247.4	288.1	268.3	152.4	178.3	198.6	96.6	101.5	114.6	1645.8			236.2	251.7	261.6	165.3	141.4	157.2	59.7	75.8	76.4	1425.3			233.7	230.6	230.4	162.1	158.8	151.8	123.4	122.5	137.3	1550.6
21PHAS_23744	6A	590740168	590741521	21	2237.9	premeiotic	MIR2118			195.6	187.2	211.5	74.5	70	67.4	51.2	58.4	64.3	980.1			183.8	211	179.1	65.6	66	60.3	53.6	45.7	50.8	915.9			199.9	181.7	198.1	70	71	77.9	53.9	50.9	46.5	949.9			194.6	163.4	188.7	116	135.9	135.7	53.3	55.3	61.8	1104.7			175.6	162.7	146.3	119.5	115.5	87.5	22.4	60.9	59.4	949.8			158.1	157.4	142.2	113.9	118.7	107.6	80.2	67.6	68.2	1013.9
21PHAS_23745	6A	590764440	590765610	21	2962	premeiotic	MIR2118			323.3	346.7	333.6	134.9	123.8	140.9	89.2	93.9	90.1	1676.4			322.9	291.3	304.6	125.8	125	111.6	96.8	95	94.1	1567.1			301.3	275.2	324.4	160.1	143.3	159.3	83.3	72.3	76.7	1595.9			342.8	344.4	322.4	210.5	246.3	223	94	72.5	80.4	1936.3			340.3	281.5	243.9	224.9	256.9	227.7	89.6	92.7	78.4	1835.9			276.6	291.8	254.7	245.9	223.3	219.3	135	103	93.4	1843
21PHAS_23746	6A	590766332	590767468	21	1664.5	premeiotic	MIR2118			166	152.2	178	88.6	81	94.3	57.2	55.2	58.6	931.1			159.3	157.1	160.1	81.4	82.2	85.8	71.2	54.8	64.1	916			141.2	120.3	153.1	96.8	92.9	104.8	47.5	52.6	34.2	843.4			162.5	142	152	114.1	121.2	125.8	44	60.7	39.3	961.6			112.6	127.3	110.9	89.1	105.9	114.8	41.1	49.5	59.9	811.1			130.7	150.6	118.3	116.4	136.4	117.9	96	66.7	85.9	1018.9
21PHAS_23773	6A	594648854	594649887	21	2653.7	premeiotic	MIR2118			326.1	259.5	280.8	105.6	82.8	94.6	65.7	57.9	79.4	1352.4			294.5	266.1	271.2	83	71.7	73.8	62.2	62.9	65.2	1250.6			281.7	238.9	288.2	115.7	86.2	114.6	57.6	56.2	62	1301.1			415.9	404.8	368.2	237.2	261.4	250	116.6	116.9	112.4	2283.4			276.1	310.2	290.4	186.5	195.6	196.7	93.3	84.1	87.4	1720.3			289.6	296.7	256.2	181.9	200.1	183.2	139.2	98.8	147.6	1793.3
21PHAS_23895	6A	611761260	611762074	21	103.6	premeiotic	NA			10.7	6.1	7.7	6.7	4.2	6	7.7	8.4	5.7	63.2			13	8	7.6	5	3.4	3.8	3.7	5.5	2.9	52.9			10.1	6	10	5.5	4.5	5.1	8.6	10.6	8.9	69.3			11.7	14.7	8.1	12.5	9.9	14.4	12.7	10	7.3	101.3			18.2	12.6	11.1	14.6	16.8	16	22.4	13.6	19	144.3			15.1	15.4	15.2	14.2	14.3	14.6	14.8	15.2	8.4	127.2
21PHAS_23982	6A	622786861	622787924	21	719.9	premeiotic	NA			37	36.2	38.8	16.5	14.5	15.5	12.5	10.6	22	203.6			23.1	33.3	23.8	23.5	12.9	14.2	9.7	11	10.1	161.6			40.7	22	33.3	19.2	18	19.8	14.1	7	10.6	184.7			71.3	75.1	90.7	77.9	87.3	75.1	31.3	25.4	23.6	557.7			90.8	79.6	99.8	91.1	101.1	116.7	63.5	47	23	712.6			94.1	112.7	88.7	69	83.8	95.6	67.5	47.3	38.3	697
21PHAS_23983	6A	622788086	622789708	21	1992.4	premeiotic	NA			97.3	79.9	79.4	48	29.5	44.3	21.1	30.5	12.6	442.6			105.4	96.3	85.3	28.8	29.3	26.2	27.6	21	24.8	444.7			108.1	101.8	106.9	44	37.5	38.9	19.8	21.4	17.8	496.2			277.5	284.5	302.6	318.1	300.8	330.2	142.6	160.4	168.6	2285.3			272.5	339.1	288.2	339.2	305.1	338.8	138.1	125.6	161.8	2308.4			341.9	335	372.6	304.3	279.3	308	183.5	141.9	192.4	2458.9
21PHAS_23994	6A	623633163	623636759	21	449.1	premeiotic	MIR2118			38.5	39.6	27.6	29.6	19	24.1	20.5	27.1	28.3	254.3			37.1	18.3	24.4	21.7	17.1	16.2	24.1	28.7	18.4	206			33.7	33.4	31.2	27.6	20.8	24.6	25.3	21.4	18.5	236.5			41.5	48.5	33.3	52	47.3	45.2	35.3	29	24.7	356.8			54.5	53.1	55.4	61.6	62.6	80.9	52.3	39.6	34.5	494.5			48	40.6	51.6	61.6	62.1	70.4	44.3	42.2	65.4	486.2
21PHAS_24082	6B	11463244	11466200	21	1813.5	premeiotic	MIR2118			167.1	82.6	89.3	58.1	21.8	43.8	18.8	28.1	27.1	536.7			225.2	170.9	140.2	53.2	38.8	32	37.5	41.4	28.3	767.5			146.9	121.5	132.7	51	43.2	41.7	25.3	23.3	28.4	614			405	434	400	350.9	365.8	357	148.6	144.1	155.7	2761.1			325.8	308.3	332.6	281.6	275.6	297.4	126.9	105.7	99.9	2153.8			355.2	359.2	333.9	327	328.8	345.9	202.5	183.3	198.9	2634.7
21PHAS_24083	6B	11466278	11468385	21	605.1	premeiotic	MIR2118			49.2	24.7	26.2	12.3	7.2	10.2	13.8	11.5	11.3	166.4			64.5	47	41	14.2	11.8	7.1	15.4	18.7	11.6	231.3			40.1	37.2	34.7	12.8	9.2	10.6	19.4	12.3	20.7	197			116.1	140.7	118.3	83.6	83.1	79.2	75.3	67	69.7	833			82.3	85.8	93.1	53	69.2	91.3	89.6	50.4	39.5	654.2			93.8	91.6	80.8	81	79	89.8	77	83.6	78.5	755.1
21PHAS_24089	6B	11618615	11619702	21	563.7	premeiotic	MIR2118			27.2	15.2	16	17.1	5.7	12	3.2	6.5	4.4	107.3			45.2	20.6	29.1	9.5	7.9	8.2	4.6	7.7	3.4	136.2			32.3	23.2	33.7	11.9	9.6	9.6	6.4	4.7	5.8	137.2			66.7	87.3	86.1	72	73.2	80	30.7	36.2	29.2	561.4			36.3	60.3	55.4	65	59.6	60.2	11.2	21.6	18.5	388.1			93.9	86	89.8	92	103.3	101.1	63.3	36.3	42	707.7
21PHAS_24091	6B	11630216	11631475	21	475.2	premeiotic	MIR2118			35.9	37.7	34.2	23.5	16.4	18.1	13	21.1	8.8	208.7			36.1	35.6	40	17.4	15.9	13.1	19.5	18.9	15.3	211.8			41.9	47.4	33.7	22.8	18.2	22.1	11.9	12.3	12.6	222.9			59.2	54.7	51.1	52.4	58.1	43.3	24.7	20.8	24.2	388.5			52.1	48.8	33.3	48.7	58.4	32.9	26.1	30.7	35.5	366.5			48.5	41.9	47.3	51.3	45.7	56.2	28.5	42.2	25.2	386.8
21PHAS_24092	6B	11648536	11649495	21	1180.6	premeiotic	MIR2118			70	62.8	65.3	42.3	26.8	32.1	20.5	22.6	19.5	361.9			72.7	50.5	76	33.1	23.7	25.8	24.2	23	30.5	359.5			85.6	74.8	81.8	43.5	36.9	42.8	20.8	13.5	12	411.7			129.7	110.2	124.4	125.7	128.4	117.4	44.7	41.7	45.5	867.7			101.7	96.2	97.5	96.8	100.5	122.3	56	43.7	52	766.7			140.8	128.8	118.3	104.4	108.4	100	62.2	54.9	57.9	875.7
21PHAS_24093	6B	11692059	11693091	21	621.5	premeiotic	MIR2118			28.4	37.7	37.8	22.9	14.9	26.5	9	13.7	13.9	204.8			30.3	29.8	28.7	19.4	15.3	14.7	13.6	12.4	10.8	175			35	25.1	31.3	22.1	17.7	17.7	6.4	8.2	3.9	167.4			40	33.6	49.8	54	55.8	58.4	15.3	21.7	14.1	342.7			47.2	51.2	44.3	61.6	41.5	58.3	18.7	16.3	20	359.1			58.6	49.4	64.1	37.5	41	46.7	42.2	31.2	31.8	402.5
21PHAS_24094	6B	11695571	11696319	21	2343.2	premeiotic	MIR2118			159.2	166.3	155.8	111.5	76.2	93.4	51.9	68.9	63	946.2			188.1	230.5	178.5	74.8	63.6	70	63	57.4	56.2	982.1			208.5	215.7	188.6	107.2	101.2	106.8	52.3	39.9	43.8	1064			221.4	234.4	218.7	210.9	226.9	213.9	74.6	65.2	68	1534			247	237.5	257.2	246.9	231.1	279.5	67.2	102.9	113.4	1782.7			244.5	215.6	242.9	186.5	184.7	205.1	126.6	105.6	124.2	1635.7
21PHAS_24096	6B	11734269	11734931	21	493.5	premeiotic	MIR2118			34.4	39.6	54.2	23.6	16.5	17.8	17.5	26.7	22	252.3			46.7	56.2	46.1	10.5	9.3	10.7	22.7	22	21.1	245.3			33.1	36.6	27.9	20.5	20.4	16.4	15.3	13.1	17.8	201.1			58.8	79.5	68.5	69.2	67.3	60	38	52.5	33.2	527			38.8	27.9	33.3	36.7	34.9	40.5	33.6	22.7	22.5	290.9			55.9	44.5	41	42.8	40.2	43.8	42.2	47.3	41.1	398.8
21PHAS_24097	6B	11740065	11740811	21	73.2	premeiotic	MIR2118			4.1	3	6.5	3.4	2.7	3.3	3.7	1.2	2.5	30.4			6.3	3.4	4.7	1.9	2.1	2.9	1.5	1	3.1	26.9			4.6	4.1	4.1	2.5	2.9	2.2	2.1	1.7	0.8	25			6	6.2	6.6	7.3	4.6	5.2	2.7	4.5	2.8	45.9			8.5	5.9	13.3	7.2	10.2	13.2	11.2	2.8	2.5	74.8			6.9	9.4	5.9	5	7.7	7.7	3.2	5.1	3.7	54.6
21PHAS_24098	6B	11741921	11742708	21	850.2	premeiotic	MIR2118			50.1	53.3	55.7	33.3	26.7	32	16.3	22.3	20.8	310.5			47.2	50.5	50.6	29.8	21.7	19.6	23.7	23.7	22.4	289.2			60.2	43.3	52.1	35.1	32.9	27.5	20.1	15.4	15.6	302.2			67.1	78.5	90.7	89.5	95.6	91.2	51.3	29.9	42.7	636.5			70.2	77.2	73.2	87.9	63.8	90.3	52.3	43.4	34.5	592.8			93	96.7	89.4	78.9	77.2	73.3	74.9	49.8	54.2	687.4
21PHAS_24099	6B	11754377	11755082	21	2836.5	premeiotic	MIR2118			211	199	188.4	161.9	118.4	132.3	99.4	122.2	102	1334.6			196.8	256.9	215.2	150.1	116.1	116.7	129.7	110.3	108.1	1399.9			259.2	202	236.4	172.4	158.8	160.5	104.3	84.8	84.8	1463.2			391.4	391.7	376.4	438.6	407.5	439.7	209.3	199.3	219.2	3073.1			374.2	344.2	277.1	364.1	423.6	357.6	212.7	185.1	186.8	2725.4			347.5	364.9	350	359.5	396.9	382.8	285.8	266.9	276.5	3030.8
21PHAS_24101	6B	11772966	11774464	21	1063.6	premeiotic	MIR2118			59.3	53.7	50.5	33.5	20	28.7	20.9	26.2	16.4	309.2			70.7	64.2	56.6	26.2	16.2	17.6	22.2	21.8	24.3	319.8			75.2	66.8	65.3	35.1	26.2	28.3	18.4	13.1	18.5	346.9			113.9	99.7	91.2	89.7	93.3	94.3	40.7	43.5	45.5	711.8			116.3	100.8	93.1	70.5	89.1	102.6	52.3	46.5	43.5	714.7			93.2	103.1	92.6	84.9	83.5	82.1	52.7	50.7	66.3	709.1
21PHAS_24102	6B	11786059	11786970	21	467.3	premeiotic	MIR2118			23.7	9.5	10.4	7.3	2.6	4.5	2.3	2.9	6.3	69.5			18.8	14.9	13.9	5.6	3.9	4	3.4	4.1	3.7	72.3			27	16.5	19.3	6.1	5.1	6.4	3.4	1.7	3.3	88.8			83.3	99.9	76.2	85.2	95.9	90.8	32.7	32.6	32.6	629.2			89.6	76.9	106.4	76.2	83.6	83.8	48.5	30.4	37	632.4			83.7	72.7	80.1	74.3	78.2	80.3	59.1	35.5	41.1	605
21PHAS_24103	6B	11792180	11793617	21	1122.6	premeiotic	MIR2118			53.7	57.8	54.9	34.3	24.9	30.5	21.5	31	31.5	340.1			53.4	39	43.7	25.8	23.1	21.1	23.2	27.5	20.4	277.2			53	41.4	56.3	26.9	24.2	26.2	20.8	13.9	12.9	275.6			95.8	105.9	118.5	110.3	102.1	113.4	60	47.1	68	821.1			79.9	87.4	57.6	102.8	110.1	97.9	48.5	52.6	47.5	684.3			96.5	104.2	93.7	105.5	96.5	102.5	72.8	65.9	72.9	810.5
21PHAS_24104	6B	11807563	11809111	21	1389	premeiotic	MIR2118			57.5	60.1	52.5	60.3	38	46	28.1	41.8	30.9	415.2			52.9	70	51.9	40.1	33.1	35.6	33	33	24	373.6			79.7	54.1	70.9	50.5	43.3	47.7	28.6	23.2	21.6	419.6			126.3	126.5	137.4	174.9	184.9	170.2	76.6	78.8	65.2	1140.8			109	95.4	90.9	166.4	158.9	149.6	70.9	78	85.4	1004.5			152.9	164.1	172.2	183.3	194	186.5	112.9	98.8	77.5	1342.2
21PHAS_24114	6B	13614500	13615452	21	117.6	premeiotic	MIR2118			7.5	8	8.5	7.2	6.2	7.2	3.3	2.4	3.1	53.4			4.8	6.9	6.4	6.9	4.4	4.2	2.5	3.8	2.8	42.7			6.7	4.5	6.6	5.5	4.4	4.9	1.9	2.3	0.6	37.4			15.5	13.4	13.4	13	16.4	12.8	6	6.3	5.1	101.9			12.1	13.1	6.7	9.7	20.5	13.2	0	5.3	6.5	87.1			17.3	13.7	10.5	18.4	15.3	18.6	3.2	5.9	12.1	115
21PHAS_24115	6B	13615596	13616746	21	866.1	premeiotic	MIR2118			58.8	58.2	59.2	40.3	29.2	32.7	17.6	20.4	18.3	334.7			66.4	63.1	58.6	29.2	24.7	25.4	15.9	17.7	19.8	320.8			66.3	53.8	67	33.1	27.3	32.9	11.9	12.1	12.2	316.6			82.6	89.3	96.9	77.7	80.1	89.3	33.3	24.5	23	596.7			102.9	97.9	110.9	80.8	77.6	105.4	33.6	24.1	23.5	656.7			96.3	95.8	90.6	76.8	79.8	85.4	52.7	30.4	29	636.8
21PHAS_24116	6B	13623214	13624473	21	1855.2	premeiotic	MIR2118			137.1	163.6	152.3	94.1	59.9	77.5	49.3	47.8	43.5	825.1			122.2	128.4	118.1	69.4	52.4	61.6	46.9	33	43.3	675.3			133.2	123.4	132.7	83.9	66	75.1	26.3	24.9	27.8	693.3			193.1	162.1	163	166.2	171.7	165	70	58.9	63.5	1213.5			134.4	175.6	239.4	222	210	218.3	97	70.8	75.4	1442.9			229.2	221.4	214	163.5	174.4	171.9	117.1	87.8	99.9	1479.2
21PHAS_24118	6B	13652162	13653682	21	1234.2	premeiotic	MIR2118			77.4	88.3	82.9	51.3	34	36	22.1	24.7	25.8	442.5			80.4	99.8	81	36.6	27.5	32.9	23.6	23	23.1	427.9			93.1	79.2	81.8	42.1	38.9	38.3	16	12.7	20.1	422.2			119.2	133	143.4	118.2	112.3	121.1	42	39	52.3	880.5			119.9	139.1	170.7	149.5	121.5	122.3	26.1	45.7	51	945.8			146.2	145	127.7	104	102.8	111.7	65.4	61.7	59.8	924.3
21PHAS_24119	6B	13682224	13688928	21	139.6	premeiotic	MIR2118			290.8	218.8	238.2	163.2	107	151	109.7	147.2	126	1551.9			341.6	229.4	270.7	124.3	114.7	110.1	142.5	126.8	139.6	1599.7			223.2	199.5	198.1	122.3	104.4	109.7	77.3	73.3	62.8	1170.6			446.5	430.7	359.9	275.4	268.9	284	167.3	166.7	179.8	2579.2			443.2	401.6	365.8	276.2	323.1	317.1	134.4	192.1	200.8	2654.3			301.1	284.9	267.9	254.4	280.9	252.9	247.9	206.1	226	2322.1
21PHAS_24121	6B	13706410	13707324	21	1394.9	premeiotic	MIR2118			75.9	89.1	72.4	87.7	64.7	74.8	51.3	52.1	51.7	619.7			72.7	55	66.8	58.5	53.1	52.3	57.5	55.5	53.4	524.8			75.7	56.6	64	61.9	56.8	65.6	39.6	39.7	34	493.9			78.1	72.6	85	115.8	105.7	116.3	50	46.2	70.8	740.5			86	89	93.1	160.4	160.1	148.7	104.5	74.4	76.4	992.6			89.4	96.9	111.7	100.1	108.1	109.1	93.9	80.2	85	874.4
21PHAS_24122	6B	13707895	13708452	21	2219.1	premeiotic	MIR2118			132.4	169.7	153.7	158.6	107	139.1	77.7	93.7	96.4	1128.3			139.5	122.7	142.4	112.6	87.9	89.8	93.4	82	85.9	956.2			171.5	162.6	142.4	126	108	112.1	67.3	56.2	57.2	1003.3			197.2	217.1	240.7	285	293.9	285.9	111.3	84.3	120.3	1835.7			211.9	201.6	248.3	312	312.9	328.4	115.7	125.4	133.4	1989.6			283.5	231.5	300	219	241.3	221.9	169.8	131.8	128.9	1927.7
21PHAS_24124	6B	13750078	13751258	21	1532.9	premeiotic	MIR2118			109.8	92.9	91.8	66.6	50.8	61.2	46.3	47.3	46.6	613.3			109.2	133	110.5	60.6	48.9	45.4	56.4	51.9	45.7	661.6			130	134.3	116.3	65.6	60.4	59.3	40.6	35.5	35.7	677.7			155	166	147.1	147.3	162.2	160.1	78.6	68.9	87.1	1172.3			191.3	142.9	150.8	126.9	158.9	143	85.8	69.7	69.4	1138.7			162.1	141	158.6	116.4	137.4	133.2	109.7	93.7	94.3	1146.4
21PHAS_24125	6B	13764692	13765525	21	83.6	premeiotic	MIR2118			3.2	9.1	8.3	5.2	4	5.3	2.4	2.2	5.7	45.4			4.8	3.4	4.5	5.7	3.3	1.8	2.5	4.5	1.7	32.2			4.2	2.2	4.6	3	2.2	2.3	1.9	0.8	3.3	24.5			7.5	11.6	11.9	11.3	8.2	12.8	6.7	7.2	7.3	84.5			9.7	7	4.4	14	9	5.6	7.5	6.9	4	68.1			9.2	9.2	10.9	7.8	9.2	7.3	8.4	10.1	8.4	80.5
21PHAS_24126	6B	13784147	13785059	21	766.2	premeiotic	NA			33.6	46	42.8	21.9	16.5	22.8	12.5	17.3	15.1	228.5			51	36.7	42.8	22.5	19.3	21.3	17.3	18.4	13.9	243.2			42	40.1	37.2	18.1	18.1	15.9	5.9	8.7	7.9	193.9			90.1	96.6	111	71.4	82.1	80.2	13.3	17.2	15.2	577.1			104.1	60.9	95.3	65.3	71.6	72.5	18.7	23.5	25	536.9			85.5	73.6	74.2	62.6	62.9	65.3	39	23.6	29	515.7
21PHAS_24127	6B	13792397	13793129	21	42.9	premeiotic	NA			3.2	5.7	4.4	1.5	1.7	2.8	1.6	2.9	1.3	25.1			1	4.6	2.3	1.9	1.8	1.8	1.5	1.4	0.6	16.9			2.5	1.3	3.1	2.1	1.7	0.9	1	1.1	1.7	15.4			3.8	5.9	6.2	7.9	4.6	8.3	3.3	0	7.3	47.3			2.4	3.2	6.7	6	4.8	2.8	0	3.6	3.5	33			6.5	8.6	9.8	5	6.1	5.8	3.2	1.7	1.9	48.6
21PHAS_24128	6B	13821557	13830207	21	1301.2	premeiotic	NA			163.2	124.1	129.4	84.1	49	65.7	53.2	69.6	56.1	794.4			203.5	121.6	159.9	67.8	59.6	50	63	61.9	64.1	851.4			123.8	103.4	108.9	53.2	50	57.6	38.4	31.1	30.5	596.9			259.1	256.9	214.5	166.4	151.7	157.8	90	93.3	87.1	1476.8			266.4	228.9	190.7	162.4	189.5	164.7	89.6	101.3	86.9	1480.4			179.4	179.9	178.9	156.1	155.1	149.6	123.4	105.6	113.9	1341.9
21PHAS_24129	6B	13839529	13840732	21	1097.8	premeiotic	NA			66.5	57.1	62.8	48.6	29.2	52.3	23.1	27.9	29.6	397.1			74.1	68.8	52.5	35.9	30.1	33.1	24.6	38.3	20.7	378.1			61.6	39.4	43.8	29	22.7	31.8	13.9	10.6	10.6	263.4			99.9	108.4	109.2	94.5	99.2	94.9	37.3	42.6	71.4	757.4			88.4	103.7	64.3	113.4	152.8	167.5	59.7	48.2	67.4	865.4			90.3	105.7	98.4	99.8	103.6	100.3	104.4	66.7	82.2	851.4
21PHAS_24130	6B	13862210	13865167	21	369.2	premeiotic	MIR2118			111.7	107.3	95	61.9	40	52.8	36.9	46.6	45.4	597.6			129	84.9	99.6	50.5	44.6	40.5	45.1	43.5	47.7	585.4			85.8	66.2	78.4	36.1	39.6	45.3	23.1	21.3	22	417.8			137.3	121.1	103.3	82.6	90.3	87.2	44	55.3	48.9	770			136.8	132.2	102	84.8	115.5	113.9	41.1	48.7	51	826			101.7	98.6	91.8	80.7	88.5	76.6	65.4	60	69.1	732.4
21PHAS_24131	6B	13865265	13868211	21	860.1	premeiotic	MIR2118			57.3	39.6	32.8	22	8.3	15.2	7.2	19	13.2	214.6			69.3	39	53.5	17.9	14.4	11.3	21.4	17.9	12.7	257.4			40.9	39.1	35.7	14.1	10.1	13.1	9.5	9.7	9.1	181.3			127.8	128.8	99.1	71.6	71.6	67.9	41.3	29.9	38.8	676.8			112.6	102.4	97.5	52.1	75.2	68.7	33.6	37.1	38.5	617.7			87.6	80.9	81.6	69	56.6	61.7	50.6	54.1	49.5	591.6
21PHAS_24132	6B	13876536	13877911	21	1182	premeiotic	NA			71.2	60.1	58.1	51.5	29.3	48.5	25.5	29.5	37.2	410.9			70.7	87.2	55.7	42.9	28.4	36.5	24.2	33	23.1	401.7			58.7	41.7	46	31.9	26.6	30.7	12.2	11.6	9.3	268.7			115	116.7	110.1	95.1	92.3	100	44	58.9	69.1	801.2			94.5	111.3	97.5	119.5	171.5	165.6	89.6	42.3	60.9	952.7			103.5	104.8	100.8	94.1	100.7	99.2	105.5	75.2	79.4	863.2
21PHAS_24133	6B	13895580	13902720	21	419.4	premeiotic	MIR2118			117.9	105.4	90.7	61	40.4	52.3	34.1	52.4	36.5	590.7			114	95.2	110.3	51.9	45.4	40	46.9	42.8	47.2	593.7			85.7	69	84.5	40.1	38	47	29.1	23.2	24.3	440.9			144.4	129.6	116.1	90.7	80.8	88.1	46.7	59.8	54	810.2			134.4	139.4	115.3	107.7	130	111	67.2	59.2	60.4	924.6			98.8	101.4	102.7	88.5	92.8	78.8	72.8	71.8	71	778.6
21PHAS_24134	6B	13902795	13905052	21	856.9	premeiotic	MIR2118			46.4	37.7	33.9	23.4	8.8	16.4	9	25.2	7.6	208.4			74.1	67.7	51	20.8	13.8	13.1	17.8	15.8	12.5	286.6			36.5	34.7	33.6	11.2	9.8	10.5	10.3	7.8	7.9	162.3			124.8	123.7	102.6	75.3	67	65.8	34	42.6	42.2	678			130.8	93.6	102	49.6	79.4	78.1	18.7	35.4	35.5	623.1			94.1	88.6	80.1	63.7	64.5	59.1	54.8	41.4	70	616.3
21PHAS_24135	6B	13913526	13915158	21	2482.8	premeiotic	NA			138.7	130.2	140.7	103.3	59.4	51.2	52.1	68	42.2	785.8			162.2	141.1	127.1	81.8	65.2	37.6	56.8	30.1	52.9	754.8			129.1	95.1	104.5	64.7	54.7	66.3	29.4	27.1	20.1	591			228.5	240.4	238.5	235.4	226.6	238.2	87.3	59.8	77.6	1632.3			213.1	227.9	208.4	248.7	176.3	184.5	85.8	96.6	75.4	1516.7			235.1	234.9	217.5	218.7	223	217.8	105.5	80.2	90.6	1623.3
21PHAS_24136	6B	13922842	13924065	21	2876.8	premeiotic	NA			183.6	192.9	181.2	119.6	85.8	105	64.7	80.2	72.4	1085.4			215.6	184.6	190	92	83.6	81.4	73.4	59.6	76	1056.2			190.4	185.5	169.8	111.1	101.3	99.6	53.2	48	47.1	1006			278.7	285.8	259.2	237.4	225.9	219.5	76.6	96	77.6	1756.7			272.5	262.5	255	239.8	232.9	254.1	59.7	82.5	109.9	1768.9			245.2	203	245.3	185.8	190.5	182.1	126.6	117.4	112.1	1608
21PHAS_24138	6B	13928788	13929860	21	1776.1	premeiotic	MIR2118			128.4	126.7	124.7	104.9	72.2	83.2	58.5	80.5	69.3	848.4			126.1	141.1	115	84.7	67.6	60.5	62.7	58.6	73.4	789.7			142.9	91	127.8	87.6	76	86.2	44.4	41	41.3	738.2			151.2	158.8	153.9	162.7	184.5	176.6	73.3	67.9	83.2	1212.1			188.9	191.1	201.7	200.8	238.9	220.2	108.2	93.3	94.9	1538			178	163	185.1	152.2	159.1	147	130.8	92.1	98.1	1305.4
21PHAS_24139	6B	13930502	13931369	21	964.9	premeiotic	MIR2118			66.7	82.2	77.8	68.2	49	59.6	54.3	56.2	47.9	561.9			60.6	61.9	70.5	56.5	42.8	38.5	56.4	50.2	53.7	491.1			78.2	59.8	70.9	52.8	46.4	46.9	45.6	31.7	33.6	465.9			76.2	80.8	91	99.2	100.8	102.9	68	65.2	67.4	751.5			87.2	104.8	113.1	138.9	145	144	85.8	85.5	76.4	980.7			117.2	99.5	131.6	101.6	101.7	123.7	92.8	102.2	110.2	980.5
21PHAS_24140	6B	13934786	13936083	21	2114.4	premeiotic	MIR2118			101	117.2	109.5	89	56.7	79.9	48.9	50.4	55.4	708			100.6	107.8	97.4	64.2	52	51.4	46.1	52.6	53.6	625.7			116.1	101.5	100.1	71.6	63.3	66	34.8	30.4	35.3	619.1			142.5	142.5	127.5	141.1	141.2	137.8	59.3	73.4	62.9	1028.2			233.7	183.6	168.5	182.5	198.6	202.3	85.8	92.2	79.4	1426.6			184.6	168.6	195.7	143.7	143.5	126.6	102.3	81.9	99.9	1246.8
21PHAS_24141	6B	13943301	13944132	21	771.4	premeiotic	MIR2118			37.7	54	58.7	45	32.5	35.6	23.1	32.4	30.2	349.2			39.5	48.2	40.4	25.4	23.9	26.7	31.4	26.5	22.9	284.9			46.2	44.2	42.6	35.6	26.3	32.4	14.6	12.1	11	265			24.5	30.2	54.2	44.1	45.6	53.4	26.7	13.6	16.9	309.2			37.5	32.2	62.1	50.1	49.9	55.5	18.7	25.5	22.5	354			40	40.6	51.9	47.1	47.3	50	33.8	27.9	23.3	361.9
21PHAS_24142	6B	14002677	14003852	21	1059.1	premeiotic	MIR2118			54.3	70	68.4	35.1	21.7	35.3	18.6	25.5	18.3	347.2			48.1	55	58.8	26.5	18.5	22.5	26.3	28.5	28.2	312.4			50.8	41.7	52.6	33.6	26.4	28.9	17.6	16.3	18	285.9			80.7	102	125.3	89	101.5	105.8	52.6	59.8	59	775.7			107.8	95.7	124.2	161.9	121.5	134.6	67.2	59.5	61.4	933.8			114.1	109.3	124.2	81.4	97.3	99.6	92.8	77.7	73.8	870.2
21PHAS_24143	6B	14004965	14005701	21	3563.9	premeiotic	MIR2118			193	288.1	285.9	218.5	175.9	199.2	163.3	172.7	158.1	1854.7			161.7	242	206.4	149.9	150.9	181	157.4	132.7	150.2	1532.2			219	189	209.4	178.2	175.7	165.8	101.2	93	85	1416.3			210.8	260.5	288.5	353.8	380.6	342.2	195.3	181.2	199	2411.9			215.6	283.1	343.6	507.6	420	445.1	302.3	233.8	227.8	2978.9			331.3	349.5	396.4	349.6	319.2	383.9	303.8	241.5	269	2944.2
21PHAS_24144	6B	14007147	14007822	21	79.6	premeiotic	MIR2118			2.8	5.3	5.4	3.1	2.3	1.9	1.6	1.7	0.6	24.7			4.3	6.9	4.7	1.3	2	2	1.2	1.7	2	26.1			5.3	3.8	5.2	3	2.4	4	0.7	1.3	0.8	26.5			4.9	11.1	9	7.5	4.6	8.7	3.3	4.5	5.6	59.2			12.1	5.1	4.4	7.2	5.4	7.5	0	3.6	3.5	48.8			10.1	7.9	10.9	9.6	9.5	8.4	8.4	5.1	8.4	78.3
21PHAS_24145	6B	14018187	14019373	21	5750.3	premeiotic	NA			336.4	382.5	392.6	254.6	198	218.4	164.9	152.5	143.6	2243.5			248.8	282.1	300.7	200.5	168.6	180.1	167.6	150.7	151.9	1851			308	247.2	310.5	229.7	206.5	249.2	101.7	101.9	84.6	1839.3			386.5	438.4	453.7	445.8	476.4	484.3	201.3	188.4	215.2	3290			410.5	454.4	427.9	606.8	577	572.2	235.1	237.7	254.8	3776.4			481.1	469.8	499.1	468.2	465.4	471.1	385	282.1	313.8	3835.6
21PHAS_24146	6B	14021993	14022919	21	1357.9	premeiotic	MIR2118			64	74.6	62.8	64.4	38.8	49.2	39.1	46.1	51.7	490.7			70.7	67.7	72.1	44.8	36.4	35.8	51.7	43.1	46.4	468.7			84.1	68.4	69.8	53	43.4	49.8	34.4	32.5	30.9	466.3			99.6	101.7	94	113.9	122.5	104	54.6	59.8	58.4	808.5			116.3	108.8	75.4	108.9	137.8	128	63.5	81.6	68.4	888.7			103.7	101.2	115.6	103	116	115.3	86.5	96.3	96.2	933.8
21PHAS_24147	6B	14024420	14025291	21	1719.8	premeiotic	MIR2118			101.8	118	113.7	91.2	64.6	86.3	49.6	56.7	61.7	743.6			92.9	103.2	97.4	71.4	57.6	54.5	58.1	52.1	60.2	647.4			137	95.8	114.2	89.4	80	93.2	43.4	33.8	37.5	724.3			149	144.3	156.6	193.9	180.3	198.2	67.3	72.5	75.9	1238			159.9	160.6	139.7	221.4	226.8	187.3	70.9	79.1	96.9	1342.6			187.2	200	219.1	163.1	180.8	176.6	146.6	98.8	122.4	1494.6
21PHAS_24148	6B	14027951	14028981	21	904.4	premeiotic	MIR2118			61.8	51.4	50.6	35.3	24	27.3	23.4	27.6	21.4	322.8			52.9	45.9	46.7	33.5	23.6	22	24.9	24.9	23.2	297.6			61.2	41.7	52.2	37	29.6	33.9	21.7	17.8	16.8	311.9			78.4	85.2	81.9	80.1	73.2	77.6	24	23.6	28.1	552.1			76.3	77.2	82	79.9	77.6	58.3	22.4	39.3	48.5	561.5			104.8	81.9	93	65.5	69	77.4	39	32.1	36.4	599.1
21PHAS_24149	6B	14173277	14174277	21	2438.6	premeiotic	MIR2118			168.2	210.8	195.8	100.1	73.4	81.3	56.8	58.6	51.7	996.7			189.6	228.2	166.4	85.7	72	57.1	63.2	61.7	67	990.9			196.7	173.4	175.4	91.8	78.3	88.4	40.8	43.3	48.1	936.2			237.2	240.1	239.4	187.4	197	184.8	96	81.5	78.1	1541.5			227.7	225.7	192.9	205.7	232.9	216.4	85.8	95.2	90.4	1572.7			253.9	233.8	244.9	179.8	204	170.8	134	112.3	120.5	1654
21PHAS_24150	6B	14174416	14175114	21	504.1	premeiotic	MIR2118			26.7	26.3	36.2	21.8	19.8	24.8	26.8	25.5	29.6	237.5			39.5	43.6	42.6	22.5	16.6	14.7	22.4	21	22.9	245.8			48.5	43.3	44.7	22.3	23.6	19.8	20.5	23.3	21.4	267.4			51.7	52.4	40.5	50.2	42.7	42.5	28	35.3	30.3	373.6			42.4	46.6	35.5	30.4	38.5	41.4	33.6	25.2	29.5	323.1			49.8	49.4	39.1	43.2	33.3	46.3	29.5	36.3	52.3	379.2
21PHAS_24151	6B	14175209	14176106	21	60	premeiotic	MIR2118			6.6	5.3	6.2	5.8	3.3	5	4.7	4.8	4.4	46.1			9.6	13.8	8	3.6	3.9	1.6	6.9	4.3	3.6	55.3			11.3	8.9	8.2	5.2	3.8	6.3	5.5	3	4.6	56.8			21.1	15.7	14.1	14.2	12.8	9.9	8.7	6.3	5.1	107.9			15.7	10.5	11.1	6.3	12.6	9.4	11.2	8	3	87.8			16.4	12.8	13.3	9.9	14.3	12.8	12.7	8.4	9.3	109.9
21PHAS_24152	6B	14211540	14212638	21	720.8	premeiotic	MIR2118			52	48.7	46.6	26.2	15.5	19	17.5	13.7	17	256.2			53.4	49.3	49.2	24.2	16.8	16.9	21.9	15.5	17.8	265			51.6	53.1	47.7	20.9	17.8	22.4	12	12.3	10.6	248.4			84.5	76.4	74	47.2	52.9	54	18.7	26.3	23.6	457.6			49.7	52.3	42.1	49	51.7	41.4	33.6	26.6	28	374.4			74.1	62	54.3	54.8	48.9	47.8	31.6	26.2	29.9	429.6
21PHAS_24153	6B	14212902	14213611	21	1334.2	premeiotic	MIR2118			64	88.7	99	62.7	53	64.3	52.1	55.7	53.5	593			71.2	102.1	84.9	56.8	45.8	51.4	58.3	47.1	49.4	567			101.6	75.1	98.5	60.9	59.7	62.6	47	43.7	37.3	586.4			98.4	110.2	123.3	139.4	139.9	142.1	83.3	73.4	88.8	998.8			59.3	79.6	117.5	116	107.1	125.2	70.9	64.8	78.9	819.3			136.1	135.6	148	127.7	141.7	136.8	122.3	104.7	100.9	1153.8
21PHAS_24154	6B	14214648	14215893	21	1977.9	premeiotic	MIR2118			174.2	165.5	156.9	124.7	90.1	107.5	78.4	84.8	93.9	1076			199.7	189.2	166	103.5	85.3	84.7	86.9	81.1	88.4	1084.8			190	173.1	167.1	126.4	107.7	125.3	59.7	71.2	61.8	1082.3			243.6	236.5	207.5	189.4	214.1	197.6	94.6	91.5	83.2	1558			236.2	185	161.8	188.2	192.5	193.9	59.7	74.4	89.4	1381.1			207.6	200.4	202.3	185.1	201.9	204.3	139.2	114	138.2	1593
21PHAS_24155	6B	14274983	14275802	21	127.8	premeiotic	MIR2118			3.8	8.4	7.4	6.8	4.7	6.3	7.2	1.2	3.1	48.9			7.2	8	8.6	5.8	4.5	4	5.6	2.2	3.3	49.2			10.6	6	9.4	7.8	5.5	7.9	5.3	4.6	4.6	61.7			10.6	11.6	11	16.4	11.8	11.8	8.7	1.8	5.6	89.3			7.3	15	6.7	14.3	16.2	16	3.7	11.3	5.5	96			20.6	12.6	20.3	16.6	17.7	11.7	5.3	3.4	14	122.2
21PHAS_24157	6B	14302224	14302982	21	1053.9	premeiotic	NA			40.6	60.9	54.9	33.7	25.2	28.9	22.9	23.3	28.3	318.7			47.6	51.6	50.4	28.4	25.7	20.7	28.8	24.6	28.2	306			56.9	48	49.8	37.6	27.6	30.5	18.9	14.6	13.3	297.2			84.8	88.3	89.2	95.3	94.2	86	40	51.6	45.5	674.9			54.5	58.2	84.2	69	74	66.8	41.1	41.5	39.5	528.8			94.8	93.7	79.7	74.7	93	82.1	64.3	54.1	61.6	698
21PHAS_24158	6B	14399552	14400357	21	156.2	premeiotic	MIR2118			9.8	9.9	10.5	8.9	4.7	6.1	5.3	7.2	4.4	66.8			18.8	4.6	10.5	7.2	5.3	4.2	4.4	6.5	4.8	66.3			11.9	6.7	11.7	6.2	6	5.9	6.5	3.8	5.2	63.9			17.3	24	24.4	29.1	27.9	26.2	14.7	18.1	11.2	192.9			15.7	15.5	24.4	20.1	19.3	23.5	11.2	9.7	12	151.4			30.8	28.5	37.9	21.2	27	21.9	25.3	17.7	22.4	232.7
21PHAS_24159	6B	14402780	14403506	21	437.1	premeiotic	MIR2118			21.4	16.4	23.7	15.9	10.4	13.1	6.7	7.9	5	120.5			22.1	24.1	21.7	11.3	7.8	8.5	5.4	7.7	6.2	114.8			24	18.8	20.6	10.6	7.9	10.3	2.8	4.2	3.3	102.5			29.4	22.2	33	27.9	32.5	30.1	5.3	11.8	15.7	207.9			26.6	27.3	17.7	24.6	45.7	40.5	7.5	11.9	7	208.8			39.3	34.7	43	32.2	37	32.1	30.6	20.3	12.1	281.3
21PHAS_24160	6B	14479038	14479712	21	1762	premeiotic	MIR2118			114.7	137.8	150.2	81.5	57.5	74.9	47.9	50.9	49.8	765.2			79.9	107.8	100.8	54.6	46.3	45.8	37.1	33.7	31.1	537.1			112.2	98	111.5	52.5	50.3	43.5	30.8	27.5	25.9	552.2			112	113.3	179.1	164.5	202.3	182.3	60	72.5	68	1154			109	163.3	206.2	211.7	178.7	181.6	56	72.2	82.9	1261.6			206.6	193.6	192.6	135.2	146.4	195.2	96	81.1	85	1331.7
21PHAS_24161	6B	14610799	14612150	21	590.7	premeiotic	MIR2118			23.7	35.4	38.3	26.6	18.1	21.6	23.4	23.1	25.2	235.4			21.2	31	23.4	20.1	17.5	13.6	20.3	20.6	19.7	187.4			24	14.6	19.9	16.4	13.7	15.1	16.2	17.1	10.8	147.8			33.6	27.1	46.3	38	48.9	58	37.3	40.8	39.3	369.3			26.6	29.8	24.4	47.3	45.7	54.6	18.7	28.8	38	313.9			54.8	52.4	56.6	56.3	50.2	59.1	43.2	45.6	40.2	458.4
21PHAS_24164	6B	14682645	14683153	21	62.2	premeiotic	NA			7.1	6.5	6.5	3	2.7	3.3	2.7	2.6	0.6	35			8.2	5.7	7.2	2.8	2	1.1	2.4	1.9	1.7	33			6.1	6.7	7.5	2.2	3.3	3.2	3.6	1.7	0.2	34.5			10.6	8.5	8.4	5.9	9.5	12.8	6	2.7	3.9	68.3			3.6	6.7	2.2	5.7	4.2	9.4	22.4	6.4	5.5	66.1			12.3	11.1	6.6	7.1	10.6	6.2	5.3	4.2	16.8	80.2
21PHAS_24165	6B	14709727	14711156	21	1907.3	premeiotic	MIR2118			245.2	215.8	219.6	94.9	64.7	75.9	57.5	50.4	66.8	1090.8			208.8	231.7	223.8	81.9	64.5	66.9	54.6	49.8	61.2	1043.2			235.4	206.1	221.8	102.9	102.4	95.7	41.6	37	49.6	1092.5			202.1	247.3	198.9	150.8	157.3	147.9	64	62.5	59.6	1290.4			322.1	272.6	239.4	173.9	185.3	206.1	67.2	77.8	75.4	1619.8			203.6	187.2	219.5	137.3	135	127	92.8	72.6	86.9	1261.9
21PHAS_24166	6B	14742823	14743503	21	629.7	premeiotic	MIR2118			54.1	53.7	56.2	26.4	22.7	33.4	27	28.6	22	324.1			56.8	63.1	54.1	21.1	22.8	25.4	30.3	20.3	27.4	321.3			49.2	46.8	52.1	33.8	35.8	32.4	24.1	21.3	19.3	314.8			45.6	47.8	51.3	35.4	29.2	42.1	24	24.5	24.7	324.6			53.3	43.7	51	43.8	32.5	39.5	18.7	25.5	18.5	326.5			42.9	37.4	34.4	30.8	39.6	42.7	26.4	31.2	18.7	304.1
21PHAS_24167	6B	14746378	14746961	21	500.9	premeiotic	MIR2118			46.4	43	43.1	13.5	10.8	13.6	11.5	13.2	11.3	206.4			49.1	36.7	43.7	10.8	12.3	13.6	10.3	8.1	10.1	194.7			38	36.3	38.5	15	17	21.4	12.9	7.8	9.1	196			60	56.3	54.2	25.9	31.2	28.3	19.3	8.2	11.8	295.2			30.3	50.1	33.3	24.1	26.5	21.6	11.2	13.6	9	219.7			40.2	39.1	29.3	21.2	22.7	26.6	21.1	27.9	10.3	238.4
21PHAS_24168	6B	14786244	14786838	21	636.2	premeiotic	MIR2118			50.7	52.1	57.2	25.4	19.9	29.8	29.1	25.2	27.7	317.1			54.9	70	56.2	22	21.7	27.6	29.3	23.4	31.1	336.2			52.7	49.6	51.8	33	32.9	33.5	24.6	21.3	22.6	322			49	49.6	46	39.5	36.1	44.3	21.3	23.6	23	332.4			48.4	37.3	57.6	47	32.5	32	18.7	20.2	20.5	314.2			45.8	41.5	38.7	33.6	32.8	34.7	33.8	27	29.9	317.8
21PHAS_24169	6B	14788978	14790288	21	517.3	premeiotic	MIR2118			44.1	40.3	44.8	15	13.9	16.4	10.5	10.8	13.2	209			46.2	20.6	37.7	11.2	12.9	13.8	11.2	8.6	13.2	175.4			41.3	34.4	37	17.7	16.4	19.7	10	7.4	8.3	192.2			51.7	58.1	54.4	28.3	26.6	27.8	20	12.7	12.4	292			44.8	47.5	28.8	28.1	24.1	33.9	18.7	13	15.5	254.4			40.8	36.4	29.7	24.4	22.5	25.5	16.9	21.1	18.7	236
21PHAS_24170	6B	14850826	14853961	21	2190.7	premeiotic	MIR2118			206	232.1	247.2	193.2	125.4	145.9	121.6	138.6	169.5	1579.5			205.5	233.9	220.9	148.8	114.8	115.2	148.3	145.2	130.2	1462.8			261.3	210	230.6	176.1	153.9	167.4	109.4	88.8	93.5	1491			303.9	315	341.8	398.7	386.5	383	215.3	183.9	192.8	2720.9			324.6	286	359.2	353.5	385.7	357.6	182.9	226.1	239.3	2714.9			394.7	382.1	399.2	383.6	396.9	378.8	274.2	282.9	327.8	3220.2
21PHAS_24171	6B	14854315	14855076	21	403.3	premeiotic	MIR2118			24.8	22.1	18.4	10.5	6.8	9.3	2.4	3.1	6.3	103.7			34.6	26.4	21.3	5.8	6.1	7.8	5.3	4.3	3.1	114.7			26.5	23.2	26.8	8	8.2	6.4	2.4	2.5	2.1	106.1			61.5	68.2	70.7	63.5	64.7	53.4	13.3	14.5	9.6	419.4			54.5	68.6	62.1	61.3	55.4	62.1	29.9	13.8	11.5	419.2			67.1	56.9	89	51.7	50.2	57.7	20	26.2	27.1	445.9
21PHAS_24172	6B	14911756	14913078	21	1729.9	premeiotic	MIR2118			98.8	92.1	99.4	65	40.8	58.8	29.1	28.1	32.8	544.9			99.1	114.7	96.7	52.9	42.1	45.1	36.3	39.5	32.5	558.9			90.2	67.4	77.3	57.1	40.8	54.5	16.5	16.7	19.9	440.4			161.8	175.8	191.4	190.2	208.2	195.1	52.6	51.6	57.3	1284			159.9	168.6	168.5	223.7	232.9	226.8	52.3	71.1	70.9	1374.7			225.8	203.9	211.3	186.5	179.7	172.2	96	81.9	75.7	1433
21PHAS_24173	6B	14917644	14918455	21	1819.2	premeiotic	MIR2118			141.6	138.1	145.5	81.4	53.1	74.4	57.8	71.8	74.3	838			155.9	129.6	137.5	72.5	56.9	61.4	72	68.4	60.5	814.7			159.6	153.7	140.8	77.1	71.4	70.7	52.7	46.7	52.3	825			175.7	173.2	178.8	157.5	157.6	166.4	86	79.7	75.9	1250.8			192.6	191.4	186.2	187.6	173.9	214.6	145.6	110.4	137.9	1540.2			187.4	160	181.2	141.9	152	151.1	136.1	104.7	136.4	1350.8
21PHAS_24175	6B	15245704	15246245	21	49.9	premeiotic	MIR2118			4.9	2.3	3	2.6	1.5	1.7	1.3	0.5	0.6	18.4			2.9	4.6	2	1.7	1.5	0.7	2	1.2	0.8	17.4			3.9	3.5	4.1	1.8	1.4	1.3	0.3	1.1	0.2	17.6			7.9	8.8	7	8.7	8.5	6.4	4.7	1.8	3.4	57.2			9.7	7.5	6.7	5.4	4.2	2.8	3.7	3.6	1	44.6			7.6	6.6	14.5	10.6	4.8	5.1	4.2	8.4	5.6	67.4
21PHAS_24176	6B	15246492	15247503	21	224.3	premeiotic	MIR2118			10.7	17.5	15.7	9.5	6	7.7	3	4.1	4.4	78.6			13	8	11.9	7.5	4.9	4.2	3.7	2.9	3.9	60			11.3	9.9	11.4	5.6	6	4.6	3.4	1.3	1.9	55.4			12.1	11.4	13.9	16.4	15.1	18.2	6.7	5.4	5.1	104.3			15.7	14.7	17.7	16.9	21.1	16	7.5	8.9	9	127.5			20	16.7	21.9	12.7	17.4	16.1	11.6	12.7	8.4	137.5
21PHAS_24179	6B	15548278	15549658	21	950.1	premeiotic	MIR2118			49.4	36.5	39.6	29.5	15.6	21.3	22.4	28.6	22	264.9			55.3	45.9	44.9	28.7	20.3	22	26.8	21.8	18.6	284.3			59.8	44.5	49.1	33.6	28.3	31.5	22.4	17.5	15.3	302			93.5	93.2	91.6	86.6	77.8	92.4	57.3	27.2	59.6	679.2			61.8	49.9	73.2	54.4	74.6	60.2	33.6	37.9	32	477.6			74.3	107.2	75.4	82.1	85.9	75.2	52.7	35.5	71.9	660.2
21PHAS_24180	6B	15662848	15664179	21	315.2	premeiotic	MIR2118			24	15.2	15.9	10.5	7.9	10.4	10	10.1	7.6	111.6			19.2	17.2	20.7	11.8	10.4	11.6	8.1	9.8	10.1	118.9			25.5	16.2	21	12.7	10.9	12.4	9.5	4.7	8.7	121.6			32.4	29.2	33	38.3	31.9	33.2	16.7	25.4	14.6	254.7			24.2	31.9	42.1	33.8	33.7	30.1	22.4	16.9	15.5	250.6			29.4	26.5	25	32.2	33.8	26.6	25.3	43.9	16.8	259.5
21PHAS_24181	6B	15831480	15833969	21	375.2	premeiotic	MIR2118			79.4	52.1	61.8	38.4	17.9	18.2	13	22.1	9.4	312.3			94.3	36.7	81.6	35	21.9	24	15.4	21.5	18.7	349.1			72.5	49	58.8	33.3	22.9	32.6	18.9	12.9	10	310.9			135.4	124.4	120.5	102.2	103.1	94.5	24.7	39.9	34.3	779			140.5	161.4	133	110.6	124.6	155.3	33.6	42.1	57.9	959			123.5	101.6	107.8	85.3	97.3	99.2	62.2	59.1	55.1	791.1
21PHAS_24183	6B	15861991	15863126	21	4068.8	premeiotic	MIR2118			619.8	555.2	504	322.6	148.5	255.4	118	145.1	117.8	2786.4			637.6	615.8	558.1	258	195.5	174.6	134.9	120.3	114.6	2809.4			547.2	466.4	509.9	270.7	223	234.9	85	68.7	64.5	2470.3			804	772.8	715.1	614.8	590.4	596.5	104	177.6	106.2	4481.4			841.7	845.8	432.3	601.3	660.1	648.4	100.8	190.4	191.3	4512.1			669.5	650.1	651.1	571.5	603.1	594	396.6	221.3	281.1	4638.3
21PHAS_24186	6B	16151553	16153483	21	750.8	premeiotic	MIR2118			62.1	42.6	44.1	30.7	13.1	31.2	16.3	17.8	20.8	278.7			61.1	83.7	53.5	21.8	13.6	14	23.9	21	15.9	308.5			55.3	73.5	53.6	23.1	26	15.8	13.4	10.1	7.3	278.1			96.9	111	104.4	83.6	88	90.7	51.3	46.2	45.5	717.6			162.3	105.6	124.2	94	98.7	81.9	93.3	58.1	44.5	862.6			109.6	99.3	91.8	76.1	83.2	74.8	62.2	71.8	50.4	719.2
21PHAS_24187	6B	16188855	16189848	21	1613.9	premeiotic	MIR2118			193	154.1	157.7	100.7	45.4	64.7	44.9	57.4	54.8	872.7			191	167.4	160.5	79.6	57.6	52	60	51.4	52	871.5			171.8	109.4	148.4	76.5	61	75.8	38.5	26	23.4	730.8			249.3	232.6	223.8	178.5	169.4	168.5	114.6	83.4	137.7	1557.8			247	244	436.8	171.3	196.2	176.9	119.4	70.6	84.9	1747.1			186.6	204.1	160.9	157.5	155.1	158	122.3	92.1	97.1	1333.7
21PHAS_24192	6B	16435107	16437024	21	815.2	premeiotic	MIR2118			97.3	58.2	70	45.8	20.4	33	14.6	16.1	24.6	380			101.1	115.8	81.8	33.3	27.2	23.8	23.4	17	15.2	438.6			92	67.1	83.9	37	32.4	28.6	13.4	11.8	7.9	374.1			175.7	168.3	166.1	145.5	134.6	124.2	59.3	69.8	42.2	1085.7			178	176.9	192.9	126.3	120.3	129.9	29.9	72.5	58.9	1085.6			170.8	146.5	145.7	130.9	125	124.8	104.4	65.9	55.1	1069.1
21PHAS_24193	6B	16472429	16473231	21	1540.2	premeiotic	MIR2118			201.3	149.9	150.3	101	42.7	69.2	42.9	53.3	45.4	856			186.2	207.6	155.2	79	56.9	51.1	54.1	53.3	51.4	894.8			169.9	123.1	141.2	74.4	59.8	73.8	34.9	27.5	20.7	725.3			224	230	221.1	168.2	165.8	168.3	114	55.3	115.2	1461.9			239.8	232.2	352.5	169.6	188.9	164.7	108.2	78	82.9	1616.8			193.5	205.6	182	151.5	171.5	153.3	116	92.1	106.5	1372
21PHAS_24194	6B	16481899	16483211	21	47.9	premeiotic	MIR2118			5.6	4.2	3.5	3.5	2.1	2.6	1.1	2.2	2.5	27.3			4.3	5.7	2.7	4.6	1.5	2	2	0.5	0.8	24.1			5.3	3.8	3.4	3.1	1.1	1.8	1.2	0.8	1.5	22			10.6	5.9	11.9	11.7	6.9	10.3	3.3	2.7	1.7	65			3.6	8.3	2.2	5.4	0.6	2.8	3.7	5.5	1.5	33.6			11.9	13.3	9	11	7.7	6.6	6.3	4.2	6.5	76.5
21PHAS_24198	6B	16803332	16804756	21	365.2	premeiotic	MIR2118			14.8	11.4	14.5	18.1	6	11.5	10.3	12.2	2.5	101.3			21.2	14.9	12.1	12.2	7.5	5.6	7.1	7.7	7	95.3			19.6	15.9	14.9	11.4	7.9	11	4.3	5.5	2.9	93.4			36.6	41.6	40.1	49	50.6	43.5	24.7	34.4	24.7	345.2			32.7	35.7	24.4	37.5	48.1	42.3	7.5	23.2	20	271.4			37.7	38.9	48.4	45.3	47.8	44.9	36.9	32.1	32.7	364.7
21PHAS_24200	6B	16844280	16845809	21	157.9	premeiotic	MIR2118			20.5	15.2	19	8.5	4	5	7.3	5.8	7.6	92.9			23.1	8	20.5	8.3	5.6	3.1	4.9	11.5	5.9	90.9			17	10.5	13.1	6.7	6.5	6.2	3.6	2.7	3.9	70.2			21.5	33	23.1	20.8	23	16.9	10.7	2.7	4.5	156.2			56.9	29.5	33.3	22.1	18.1	29.2	18.7	24.6	12	244.4			26.7	40.6	11.3	14.5	22.7	13.1	11.6	20.3	14.9	175.7
21PHAS_24201	6B	16848932	16850556	21	273.6	premeiotic	MIR2118			24.6	10.7	10.8	10.6	5.1	6.7	7.7	8.9	9.4	94.5			14.4	25.2	18.7	8.1	5.9	12	5.9	9.3	5	104.5			12.5	14.6	10.3	13.3	6.2	4	4.1	3.4	3.1	71.5			35.8	31.8	31.5	26.3	26.3	32.4	18.7	17.2	14.1	234.1			31.5	18.8	33.3	21.2	22.3	33.9	18.7	12.5	8.5	200.7			23.1	30.2	42.6	26.2	21.1	21.2	20	20.3	22.4	227.1
21PHAS_24202	6B	16850993	16852795	21	266.2	premeiotic	MIR2118			31.5	17.5	16.3	16.4	9.6	7	4.6	9.4	10.1	122.4			22.1	21.8	19.7	12.2	9.5	7.8	8.6	6.5	6	114.2			20	18.5	17.5	11.4	7.5	7.8	8.3	7.4	4.1	102.5			37	29.4	39.6	38.3	39.7	46	7.3	16.3	21.4	275			26.6	24.7	28.8	28.9	34.3	16.9	14.9	7.7	14.5	197.3			39.3	28	35.9	36.8	39.4	32.5	21.1	14.4	4.7	252.1
21PHAS_24203	6B	16857929	16859425	21	1207.2	premeiotic	MIR2118			85.2	72.7	56.9	45.7	20.7	34.5	19.4	37	34.6	406.7			99.6	86	118.7	43.7	34.6	25.1	25.6	31.1	28	492.4			100.6	56.3	62.7	43.7	37.4	32.9	17.9	12.5	13.3	377.3			153.1	134.8	115.2	95.1	81.1	93.4	45.3	44.4	50.6	813			115	154.4	108.6	71.6	96.3	64	44.8	47.3	45.5	747.5			105.3	92.2	98.8	93.4	85.6	83.6	77	67.6	53.2	756.7
21PHAS_24204	6B	16860014	16860986	21	1357.8	premeiotic	MIR2118			108.9	87.1	77.9	70	28.5	47	20.4	37.7	32.8	510.3			114.5	88.3	94.7	57.5	42.1	38.2	32.2	36.8	23.7	528			82.6	57.9	60.4	40.8	29.8	34.8	18.8	16.1	11.8	353			178.7	176.3	169.6	151.4	134.6	157.2	72	67	66.9	1173.7			155	175.6	146.3	135.2	168.5	117.6	67.2	71.7	76.9	1114			139.4	143.1	131.6	143	149.6	253.6	115	79.4	117.7	1272.4
21PHAS_24205	6B	16871821	16874032	21	50.9	premeiotic	MIR2118			4.9	1.1	1.9	3.4	0.5	2.9	0.6	1	1.3	17.6			6.3	5.7	4.5	1.5	1	0.7	0.5	1	1.2	22.4			2.9	3.2	2.7	2.2	0.5	0.9	0.9	0.4	0.2	13.9			11.3	14.5	13	8.1	6.2	8.7	4	2.7	3.9	72.4			10.9	13.1	2.2	8.9	6	8.5	0	3.9	5	58.5			12.3	10.5	6.6	7.4	9.5	6.6	5.3	3.4	6.5	68.1
21PHAS_24206	6B	16885652	16887044	21	1052.3	premeiotic	MIR2118			78.7	61.7	56.4	38.2	20.4	28.6	22.2	30.5	35.9	372.6			86.6	70	64.2	32.2	20.7	21.8	25.8	28.9	21.2	371.4			73.4	69	64.2	28.8	21.9	26.5	15	11	10.8	320.6			126.7	141.5	132.6	97.3	95.6	94.3	34	39.9	41.6	803.5			134.4	121.4	119.7	76.2	91.5	72.5	70.9	46.8	52.4	785.8			88	95	85.5	76.4	70	78.8	71.7	48.1	48.6	662.1
21PHAS_24207	6B	16887237	16888862	21	1333.5	premeiotic	MIR2118			107	91.7	81.7	68.7	29	50.3	18.8	40.8	30.2	518.2			110.2	91.7	93.7	56.5	40.4	32	33.9	37.3	26	521.7			81.5	57.9	66.6	40.5	28.6	35	20.3	14.8	14.7	359.9			179.1	187.2	186.1	156.4	146.4	151.6	74	72.5	70.3	1223.6			168.3	182	128.6	133.2	154.6	128	89.6	69.7	73.4	1127.4			140.5	142.7	130.5	153.6	139.5	101.1	102.3	100.5	91.5	1102.2
21PHAS_24208	6B	16900545	16901652	21	58.5	premeiotic	MIR2118			5.4	4.6	2.7	2.9	1	2.8	0.4	1	0	20.8			3.8	1.1	3.1	1.7	0.7	1.3	0.5	0.2	0.8	13.2			3.2	1.3	1.7	1	0.8	1	0.5	0.2	0.4	10.1			10.2	12.4	11.5	8.1	6.9	8.9	5.3	5.4	3.9	72.6			14.5	14.7	8.9	7.7	6.6	5.6	7.5	6.4	5	76.9			8.5	12.8	9.4	9.6	9.2	9.9	6.3	5.9	4.7	76.3
21PHAS_24209	6B	16918951	16924770	21	1145	premeiotic	MIR2118			78.5	29.7	26	37.5	7.2	18.7	11.9	15.4	18.9	243.8			86.6	52.8	51.9	26	14.7	11.3	11.7	17.9	10.5	283.4			53.9	31.5	35.5	20.4	15	14.1	14.1	9.5	11.6	205.6			179.5	180.2	153.1	129.9	127.7	136.7	46	45.3	44.4	1042.8			165.9	147.7	153	105.4	148.6	114.8	26.1	37.4	31.5	930.4			162.7	144.8	156.2	124.9	126.3	136.8	79.1	48.1	62.6	1041.5
21PHAS_24210	6B	16944538	16945531	21	51.3	premeiotic	MIR2118			7.3	1.9	1.7	3.2	0.7	1.9	0.6	0.7	0	18			1.9	9.2	3.7	1.8	0.6	0.4	0.5	1	0.8	19.9			4	3.2	2.3	0.9	0.8	1	0.7	0.6	0.4	13.9			15.5	9.3	12.3	8.7	9.2	6.2	7.3	3.6	3.4	75.5			9.7	9.7	4.4	6.6	7.8	6.6	0	4.7	3	52.5			8.5	8.1	9.4	11	9.2	9.9	2.1	2.5	1.9	62.6
21PHAS_24211	6B	16957264	16958542	21	1055.1	premeiotic	MIR2118			77.7	61.3	59.6	40.6	18.4	30.1	19.9	31.2	24.6	363.4			99.1	80.3	63.1	36.1	22	28	27.3	33.5	23.1	412.5			69.1	69.7	62.4	29.4	24.2	25.1	18.4	12.3	12.9	323.5			132.7	144.3	119.4	99.8	91.6	91.8	33.3	38.1	37.1	788.1			122.3	118.2	102	73.3	88.5	74.3	14.9	43.7	49.5	686.7			90.7	95.8	79.3	82.5	74.3	87.9	68.6	44.8	60.7	684.6
21PHAS_24212	6B	16959226	16960188	21	1378	premeiotic	MIR2118			114.5	80.7	84.4	71.8	26.1	47	22.1	38.2	40.3	525.1			119.8	89.4	101.9	55.9	39.7	38	34.1	36.1	26.5	541.4			76.1	62.4	60.6	38.6	27.7	35.5	18.9	13.5	13.5	346.8			184.4	170.7	193.4	153.4	146.8	150.4	68.6	64.3	80.4	1212.4			172	157.4	141.9	151.8	152.8	127	82.1	68.9	73.9	1127.8			138.5	134.8	136.3	140.1	145.9	105.5	111.8	89.5	111.1	1113.5
21PHAS_24213	6B	16971970	16973234	21	54.5	premeiotic	MIR2118			4.5	1.5	1.7	3.2	0.3	1.8	0.6	2.2	1.3	17.1			1.4	1.1	3.5	1.3	0.6	0.4	0.5	1	0.3	10.1			3	1.6	2.1	1.5	0.9	1	0.5	0.6	0.4	11.6			10.2	12.1	13.2	9.9	10.5	9.1	6.7	3.6	3.4	78.7			7.3	11.5	13.3	5.2	8.4	7.5	0	3.3	1.5	58			10.5	9.6	9.8	7.8	10.8	7.7	6.3	3.4	6.5	72.4
21PHAS_24214	6B	16990637	16997657	21	1085.1	premeiotic	MIR2118			81.9	28.5	31.4	38.9	8.1	22.9	9.6	15.4	12	248.7			92.9	61.9	49.8	28.7	14.2	8	13	22.7	12.1	303.3			51.8	36.9	35.3	20.7	14.6	16.4	14.6	9.1	12.4	211.8			168.6	170.7	159.9	137	131	140	42.7	47.1	43.8	1040.8			157.4	156	146.3	96.5	125.2	109.2	33.6	40.4	42	906.6			155.1	140.5	139.4	133.4	117.9	130.3	91.8	65	69.1	1042.5
21PHAS_24215	6B	17014544	17017037	21	51.4	premeiotic	MIR2118			3.9	2.7	2.3	3.4	0.7	3.2	1.1	2.2	0	19.5			2.9	2.3	4.7	2	1	0.7	1.4	1	0.6	16.6			3.6	3.2	2.3	1.3	1.5	1	1	1.3	0.8	16			11.7	16	11.9	9.5	7.6	8	7.3	4.5	5.1	81.6			19.4	10.2	20	4.3	7.2	5.6	0	3.9	4	74.6			10.6	10.3	9.4	8.5	11.6	8	5.3	7.6	8.4	79.7
21PHAS_24216	6B	17028631	17029978	21	1023.7	premeiotic	MIR2118			80	66.6	60.8	37.4	20	25.6	22.7	32.2	23.3	368.6			87.6	82.6	70.9	35.5	21.2	24.2	24.9	24.4	25.9	397.2			72.6	70.9	62.4	28.6	22.8	24	16.2	9.9	12.9	320.3			139.9	141.7	134.8	102.6	102.1	91.2	52	38.1	43.3	845.7			130.8	123.6	106.4	73.3	93.9	76.2	29.9	43.7	38	715.8			88.9	94.1	87.9	86.7	73.7	90.1	60.1	54.9	63.5	699.9
21PHAS_24217	6B	17030893	17031659	21	1327.8	premeiotic	MIR2118			115.8	81.1	76.4	66	30	43.9	24.7	41.3	25.2	504.4			104.9	92.9	99	53.1	42.2	32	32.5	34.2	25.7	516.5			77.1	60.8	66.9	42.2	29.1	36.6	22.7	11.8	13.5	360.7			180.3	184.3	174.4	142.3	147.4	142.5	76.6	66.1	68.6	1182.5			162.3	176.7	135.2	145	164.9	148.7	56	69.2	67.4	1125.4			141	131.6	128.5	135.9	129.8	92.7	87.5	89.5	81.3	1017.8
21PHAS_24218	6B	17042281	17044705	21	48.5	premeiotic	MIR2118			5.8	1.9	2.6	2.9	0.8	2.2	0.9	1.4	0.6	19.1			4.3	3.4	4.5	0.9	1.2	0.7	0.8	1	0.6	17.4			3.9	2.9	2.7	1.6	1.2	1.1	1.4	0.8	0.8	16.4			11.3	11.9	12.1	11.7	8.2	9.7	7.3	3.6	2.2	78			12.1	9.1	6.7	5.2	7.2	5.6	7.5	3.3	4.5	61.2			9.6	10.5	8.2	9.2	8.2	7.7	6.3	4.2	3.7	67.6
21PHAS_24219	6B	17061647	17067829	21	1140.4	premeiotic	MIR2118			67.2	30.1	25.3	38.5	8.9	22.3	10.6	16.8	20.8	240.5			82.3	78	44.3	26.2	14.4	9.8	13.2	18.4	9.6	296.2			52.7	33.4	34.7	20.4	13.5	15.7	15.3	11.6	13.9	211.2			184.4	178.7	154.8	137	143.5	119.8	35.3	41.7	36.5	1031.7			152.6	154.7	148.5	110	140.8	113.9	89.6	36.3	34.5	980.9			147.7	151.2	135.1	129.9	124.2	123.3	81.2	43.9	54.2	990.7
21PHAS_24220	6B	17381445	17383757	21	335.3	premeiotic	MIR2118			29.9	14.5	14.7	17.9	3.9	10.8	6.6	15.6	12.6	126.5			33.7	16.1	14.6	12.2	6.9	4.9	8.5	6.9	8.8	112.6			24.7	13.7	20	12.2	9.4	9.1	9.8	10.6	8.1	117.6			65.2	63.3	59.2	61.5	49.3	51.1	25.3	18.1	21.4	414.4			40	57.6	33.3	33.5	50.5	42.3	22.4	34.9	17	331.5			47.6	57.5	48	44.2	57.1	47.1	26.4	33.8	24.3	386
21PHAS_24221	6B	17391623	17392423	21	1284.4	premeiotic	MIR2118			95.9	67	76.2	51.1	25.9	41.4	25.8	28.8	20.8	432.9			104.4	78	84.6	35.8	25.7	26	27.5	22.2	24.5	428.7			90.6	68.1	87	44.2	32.9	36	17.6	15.8	15.1	407.3			157.3	152.8	137	119.8	135.3	125.2	45.3	39	45.5	957.2			159.9	157.9	99.8	96.5	133	101.6	18.7	46.8	43	857.2			156	142.5	152.3	132.3	123.2	123.3	71.7	68.4	75.7	1045.4
21PHAS_24222	6B	17396602	17397419	21	61.7	premeiotic	MIR2118			2.4	4.2	4.4	4.6	2.7	2.9	1.4	1.4	3.1	27.1			8.2	3.4	4.9	2.2	1.8	2.2	1.9	0.2	1.9	26.7			4.3	1.3	3	2.4	0.8	1.4	1.4	0.4	1.9	16.9			5.3	8.5	6.8	9.7	6.6	11.8	2	0.9	5.1	56.7			3.6	6.2	4.4	7.2	4.8	10.4	0	6.1	7	49.7			8.7	10.1	8.2	6.7	5.3	11.3	4.2	5.9	5.6	66
21PHAS_24223	6B	17950698	17951287	21	984.4	premeiotic	MIR2118			98.6	77.6	76.2	26.6	15.9	21.8	20.1	25.9	21.4	384.1			76.5	81.4	74.2	22	17.9	16	26.4	21.8	18.4	354.6			79.1	60.1	69.7	24.6	20.5	22.2	14.3	11.4	13.5	315.4			100.3	98.6	113.9	64.8	64	69.5	29.3	35.3	39.9	615.6			123.5	123.6	130.8	69.9	72.8	63.1	22.4	42.1	38.5	686.7			88.7	94.8	89.8	59.4	58.7	65.7	45.4	48.1	51.4	602
21PHAS_24224	6B	18323229	18324211	21	283.9	premeiotic	MIR2118			18.4	22.5	18.6	13.8	9	8.6	7.6	7.9	9.4	115.8			26	19.5	21.9	11.2	7.6	4.7	8.6	11.2	9.9	120.6			26.1	19.7	20.1	10.4	10.2	11.8	7.4	4	5.8	115.5			34.3	40.5	35.7	33.8	38.4	36.9	10.7	10.9	11.8	253			25.4	37.3	39.9	20.6	32.5	28.2	7.5	10.8	16	218.2			48.9	42.8	39.4	34	31.7	32.8	16.9	21.1	16.8	284.4
21PHAS_24225	6B	18364106	18365229	21	197.5	premeiotic	MIR2118			16.5	12.6	10.5	9.9	7.3	7.9	8.6	7.7	10.7	91.7			25	20.6	13.3	7.9	6.6	6.9	8	9.6	7.4	105.3			14.9	13	16.8	7.8	8.1	9.7	6.4	8.2	9.7	94.6			30.5	33.3	23.1	18	23	20.4	20.7	18.1	11.2	198.3			32.7	24.1	26.6	18	18.7	25.4	41.1	21	12	219.6			23.4	19.5	21.5	19.8	22.7	18.2	23.2	6.8	20.5	175.6
21PHAS_24226	6B	18447881	18448857	21	3845	premeiotic	MIR2118			333.1	300.3	303.2	183.4	123.3	148.1	97.8	110.7	112.8	1712.7			368.1	348.6	330	170.6	138.8	135.9	135.4	119.1	134.2	1880.7			385.4	319.1	365.5	196.4	169.8	197	99.1	88.8	86.3	1907.4			475.9	482.3	491.8	423.2	429.8	420.7	178.6	175.8	210.2	3288.3			474.7	457.6	445.6	373	451.9	406.5	141.8	162.7	157.3	3071.1			509.2	483.2	464.8	348.2	413.3	421.1	315.4	258.4	255	3468.6
21PHAS_24227	6B	18449528	18454101	21	3202.2	premeiotic	MIR2118			285	279.3	317.6	188.7	138.2	151.3	93.2	108.1	90.7	1652.1			287.3	287.8	290.6	172.4	149.8	139.7	129.7	97.3	126.8	1681.4			317.2	258.3	270.6	177.5	154.2	182.2	93.8	91.7	72.6	1618.1			344.7	316.5	350.6	340.4	324.4	342.2	143.9	135	187.1	2484.8			302.8	331.4	392.4	377.6	333.4	351	153	168	156.4	2566			362.8	405.2	394.5	331.2	323.5	317.1	267.9	192.6	182.1	2776.9
21PHAS_24228	6B	18458268	18459700	21	3345.4	premeiotic	MIR2118			246.5	266.4	243.5	188.3	125.7	160.2	129.2	159.2	149.9	1668.9			295.9	324.5	276.7	152	128.5	132.1	155.9	158.1	137	1760.7			307.3	261.8	275.2	180.2	167.1	158.2	114.4	100.2	110.5	1674.9			333	351.9	340.7	371.2	360.5	377	181.9	196.6	191.6	2704.4			327	351.2	374.7	369.3	398.9	433.8	212.7	235.2	215.3	2918.1			404.6	388.3	393.7	306.1	347	310.2	278.5	238.2	257.8	2924.4
21PHAS_24229	6B	18463419	18464497	21	3172.8	premeiotic	MIR2118			218.5	216.9	194.8	152.8	85.3	118.5	77.9	86.2	88.8	1239.7			203.5	229.4	185.7	98.6	82	76.7	87.3	91.6	68.1	1122.9			218.5	199.8	199.5	104.3	88.4	88.4	59.4	54.7	56	1069			267.7	291.2	311	309.8	351	331.6	183.3	163.1	197.8	2406.5			284.6	323.8	352.5	326.9	312.3	317.1	197.8	161.1	158.8	2434.9			385.9	317.7	404.6	300.1	292.8	294.5	304.8	243.2	264.3	2807.9
21PHAS_24230	6B	18475441	18476516	21	2467.6	premeiotic	MIR2118			144.6	159.8	141.4	93.1	70.7	75.1	60.9	64.4	64.3	874.3			136.7	168.6	132.8	83.8	69.7	48.5	84.7	82.3	76.9	884			162.2	133.6	146.5	92.7	72.8	86.6	54.9	47.3	46	842.6			221.7	211.2	234.1	234.6	234.8	219.9	128.6	107.8	119.1	1711.8			181.7	213.9	248.3	238.6	236.5	208	89.6	118.7	124.4	1659.7			258.6	241.9	249.2	198.9	238.9	209.1	161.4	161.3	143.8	1863.1
21PHAS_24231	6B	18485534	18487245	21	2843.7	premeiotic	MIR2118			151.9	157.2	158.8	129.7	82.5	102.8	52.2	80.2	78.7	994			164.1	184.6	145.1	97.3	78.4	76.1	76.1	80.1	80.2	982			161.1	124.1	144.9	103.8	89.8	105.9	42.7	53	35.7	861			196.1	213.8	226	257.8	244.6	255.7	96.6	76.1	97.2	1663.9			182.9	203.7	170.7	254.4	244.9	222.1	93.3	106.3	98.9	1577.2			261.1	225.3	257.4	192.9	206.7	205.4	125.5	106.4	113.9	1694.6
21PHAS_24232	6B	18874425	18876420	21	2486.7	premeiotic	MIR2118			118.7	119.5	128.9	112.5	65.9	89	50	66.3	46.6	797.4			152.1	153.7	143.3	85.7	59.3	63.6	76.3	66	60.1	860.1			177.5	151.1	153.9	101.7	97	101.5	50.8	45.7	41.5	920.7			167.4	186.7	204.2	256.2	254.8	252.7	106	87.9	114.6	1630.5			172	199.7	248.3	248.7	236.5	254.1	168	104.1	112.9	1744.3			274.5	247.1	271.8	193.9	204.3	230.6	146.6	136	141	1845.8
21PHAS_24233	6B	18911267	18912326	21	542.2	premeiotic	MIR2118			43	29.3	37.5	25.8	17.3	21.1	9.2	13	13.2	209.4			40.9	25.2	23.6	18.5	14.6	14	9.8	9.6	10.8	167			37.8	33.4	31.9	18.7	19.5	19.3	10.2	8.7	5.8	185.3			39.6	38.7	41.6	40.3	48.6	44.8	12.7	11.8	12.4	290.5			19.4	38.9	35.5	45	37.3	38.6	14.9	22.7	17	269.3			37	40.2	44.1	33.6	38.6	33.2	36.9	19.4	12.1	295.1
21PHAS_24234	6B	18919712	18920755	21	1065.3	premeiotic	NA			86.2	80.7	71.7	47.8	27.9	39.3	21.4	20.9	15.1	411			69.3	72.2	69.3	35.4	24.8	18.9	27.3	21.3	22.4	360.9			71.3	73.8	71.9	36.5	29.2	33.7	15	12.5	12.6	356.5			97.3	99.4	103.7	93.3	103.1	98.6	43.3	29	39.9	707.6			102.9	107.8	90.9	105.4	128.8	95	41.1	47.6	49.5	769			123	110.8	109	87.1	93	100.3	65.4	57.4	48.6	794.6
21PHAS_24235	6B	18926036	18927202	21	803.9	premeiotic	MIR2118			60.6	44.1	46.6	26.1	14.5	16.5	10.2	13.7	13.9	246.2			86.6	63.1	52.3	21.1	13.9	14	15.1	18.4	15.2	299.7			66.3	51.5	54.4	20.3	18.4	21.7	8.8	7.8	8.1	257.3			86	82.9	74.7	56.1	55.5	61.1	24.7	19.9	30.3	491.2			98.1	93.6	64.3	61.9	63.8	55.5	22.4	24.4	29	513			91.4	83.2	82.8	46	48.4	55.1	32.7	34.6	41.1	515.3
21PHAS_24236	6B	18928254	18929144	21	564.1	premeiotic	MIR2118			31.5	35.4	30.7	17.6	11.5	13.2	14.3	13	11.3	178.5			28.4	48.2	23.2	12.6	9.6	10.7	18.8	13.2	11.6	176.3			32.4	30.2	30.6	20.1	13.5	15.4	10.2	8	5.6	166			55.4	58.6	71.1	57.1	59.8	65.2	20	21.7	23	431.9			63	46.9	55.4	41.5	38.5	36.7	18.7	22.7	22.5	345.9			67.6	58.2	58.6	43.9	48.1	50.7	27.4	37.2	30.8	422.5
21PHAS_24237	6B	18974077	18975373	21	751.2	premeiotic	MIR2118			61.2	49.1	50.7	27.1	23.5	25.2	19.9	34.6	27.1	318.4			67.4	59.6	64.6	26.8	21.6	18.7	20.7	28.5	22.9	330.8			68.6	61.7	67.5	34	36.1	35.9	22.2	22.8	22.4	371.2			70.1	74.1	80.8	58.1	61.7	60.6	18.7	27.2	21.9	473.2			59.3	93.6	70.9	67	69.2	72.5	48.5	50.1	53.9	585			71.9	57.3	73.4	53.8	56.3	70.1	53.8	34.6	45.8	517
21PHAS_24341	6B	33180490	33181601	21	941.1	premeiotic	MIR2118			66.3	67	63.4	35.7	23.1	32.3	17.1	18.3	22	345.2			49.6	72.2	57	26.8	19.1	21.1	19.5	21.5	20.7	307.5			75.2	61.7	72.4	39.9	35.1	36.1	18.2	15.2	15.1	368.9			95.4	109	98.4	94.3	100.5	99.6	34.7	34.4	29.2	695.5			155	137.8	117.5	112.3	119.7	143	29.9	46.8	41	903			129.8	104.6	127.7	74	89.6	86.1	60.1	43.9	48.6	764.4
21PHAS_24344	6B	33217790	33218881	21	1192.8	premeiotic	MIR2118			48.6	52.9	51.4	42.8	29.9	30.1	26.2	31.9	29.6	343.4			36.6	52.8	36.9	29.3	29.4	22.5	32.4	27.3	33.3	300.5			56.5	41.4	48.8	40.1	34.1	44.6	27.9	24.1	20.7	338.2			84.5	82.9	91.2	120.6	114.9	120.9	47.3	55.3	59	776.6			50.9	70.5	39.9	89.4	90.9	105.4	74.6	55.9	48	625.5			103.5	111	96.1	108.3	116.3	110.9	70.7	70.1	76.6	863.5
21PHAS_24345	6B	33219934	33220702	21	892.5	premeiotic	MIR2118			47.7	60.1	51.4	44.8	31.5	34.6	24.1	25	32.8	352			46.7	60.8	50.8	31.6	29.4	21.8	27.5	24.6	22.9	316.1			62.3	53.4	60.3	40.5	30.6	42.7	22.7	17.3	13.5	343.3			93.5	84.9	81	89.7	96.5	87.7	42	57.1	46.1	678.5			72.7	63.8	79.8	73.9	76.4	82.8	48.5	42.6	36	576.5			95.2	95.6	96.9	98.7	95.7	102.5	47.5	56.6	57.9	746.6
21PHAS_24346	6B	33230419	33231346	21	722.2	premeiotic	MIR2118			34.7	35	40.6	16.2	13.2	13.6	12	10.6	8.2	184.1			26.5	26.4	21.7	15.1	13.6	13.3	13.6	14.1	14.2	158.5			35.5	24.8	26.6	16.9	13.6	18.6	9.8	6.8	11.8	164.4			67.9	75.9	64.8	70.6	65.7	66.6	26.7	43.5	21.9	503.6			73.9	57.9	44.3	53	74	63.1	29.9	28	30	454.1			84	82.1	75	49.9	71.9	64.2	47.5	24.5	43.9	543
21PHAS_24347	6B	33237121	33239146	21	770.2	premeiotic	NA			31	34.6	40.8	27.4	17.7	23.2	18.2	19	22	233.9			32.7	27.5	28.5	23.6	17.5	24.2	23.7	19.4	15.2	212.3			47.8	36.6	42.9	30.2	23.2	30	24.1	14	20.3	269.1			70.9	78	70	84.2	85	75.7	49.3	47.1	36.5	596.7			63	62.5	28.8	53	51.1	51.8	33.6	34	36.5	414.3			88.4	86.9	93.7	94.1	73.2	75.2	59.1	46.5	47.6	664.7
21PHAS_24348	6B	33281207	33282403	21	1385	premeiotic	MIR2118			93.3	114.5	107.2	59.8	46.7	57.2	38.7	39.9	34	591.3			87.6	119.3	105.8	60.2	51.9	46.5	39	40.4	37.3	588			107.4	92.9	112.4	67.4	69.5	68.6	32.7	32.3	25.3	608.5			128.6	129.6	134.8	150.6	147.1	136.7	78.6	58.9	58.4	1023.3			109	116.1	146.3	161.6	141.4	165.6	67.2	62.3	59.9	1029.4			152	135.6	143.7	123.5	119.5	126.3	64.3	70.1	74.7	1009.7
21PHAS_24349	6B	33283836	33285034	21	1815.6	premeiotic	NA			111.7	125.6	137.1	86.5	73	84.9	63	64.6	45.4	791.8			129	161.7	135.9	66.8	67.9	73.8	77.1	70.1	61.6	843.9			157.5	119	152.3	94.1	82.6	91.6	53.9	50.9	46.9	848.8			119.2	150	157.9	160.1	158.9	171.6	92.6	63.4	77.6	1151.3			158.6	143.7	161.8	189.7	180.5	204.2	93.3	78.6	92.9	1303.3			187.7	192.5	174.6	149.3	173.1	180.6	109.7	92.9	126.1	1386.5
21PHAS_24350	6B	33285379	33286608	21	602.3	premeiotic	MIR2118			18.6	24	32.7	24.9	20.4	25	20.1	21.1	22	208.8			19.7	25.2	30.9	17	15.6	17.3	20.8	18.9	17.6	183			31	22.9	28.8	18.3	18.5	17	17.4	17.1	13.3	184.3			25.6	29.2	40.3	36.4	37.8	39.4	25.3	23.6	18	275.6			41.2	34	46.6	51	48.7	48	26.1	32.1	34	361.7			48	41.3	49.6	41	48.1	39.4	27.4	37.2	34.6	366.6
21PHAS_24351	6B	33295189	33296038	21	1383.5	premeiotic	MIR2118			81.1	88.7	87.5	69.3	49.6	60.2	47.2	58.4	54.8	596.8			92.4	78	92	59.5	50	48.5	60.7	48.3	48.6	578			98.3	78.9	98.3	70.9	64.7	62.4	47.5	43.1	40.9	605			129.3	150.8	133.7	155.2	169.1	157.2	70.6	71.6	87.1	1124.6			117.5	131.4	93.1	125.5	136	141.2	67.2	63.1	79.9	954.9			152.9	147.4	146.5	152.2	158	148.9	115	95.4	98.1	1214.4
21PHAS_24352	6B	33297585	33298666	21	497.4	premeiotic	MIR2118			30.8	63.6	46.7	26	29.1	34.8	32.1	33.9	42.8	339.8			29.4	60.8	35.9	24.8	25.4	27.6	32	25.8	22.1	283.8			39.2	38.2	45.1	34	28	29.4	23.7	24.3	26.8	288.7			34.3	48.8	53.1	62.9	62.1	63.7	32	24.5	31.5	412.9			26.6	36.2	28.8	85.9	60.2	76.2	41.1	39.3	35.5	429.8			49.9	62	67.2	55.9	61	72.2	32.7	38.8	42	481.7
21PHAS_24353	6B	33312653	33313179	21	86.9	premeiotic	MIR2118			14.1	14.8	10.5	8.2	5.9	6.5	3.9	3.4	5	72.3			15.4	14.9	11.7	5.7	8.5	2.7	4.6	4.3	4.5	72.3			13.7	12.4	11.9	8.4	5.8	8.1	4	3.8	0.8	68.9			6	12.1	10.6	13	8.5	7.2	3.3	4.5	0.6	65.8			17	25.2	8.9	17.2	17.4	19.8	0	8.9	4	118.4			12.4	9.2	16.4	8.5	12.4	9.1	4.2	5.1	0	77.3
21PHAS_24354	6B	33315671	33317356	21	590.1	premeiotic	MIR2118			53.1	63.9	75.6	57.1	47.1	58.7	30	46.4	38.4	470.3			46.7	72.2	59.4	52.8	39.3	40.9	34.2	35.9	29.6	411			69.3	72.5	66.6	61.6	49.5	45.2	26.5	24.9	18.7	434.8			78.8	87	99.8	138.4	135.3	129.1	40.7	33.5	30.9	773.5			71.5	111.3	62.1	136.9	141.4	128	63.5	54.2	57.9	826.8			129.1	105	140.2	167	138.2	126.6	63.3	50.7	77.5	997.6
21PHAS_24355	6B	33331540	33332728	21	596.9	premeiotic	MIR2118			23.8	32.3	32.2	20.4	16.2	18.6	8.5	10.6	6.9	169.5			29.8	27.5	32.2	13.7	10.9	12.9	11	5.3	8.5	151.8			36.9	28.6	37.3	17.1	14.7	16.3	5.2	6.1	5.4	167.6			38.1	40	45.1	40.9	43	44.1	13.3	18.1	14.1	296.7			41.2	52.8	64.3	49.8	56	48.9	7.5	11.1	14.5	346.1			56.4	54.3	64.4	38.2	43.1	48.5	20	16.9	14	355.8
21PHAS_24356	6B	33365956	33366583	21	43.4	premeiotic	NA			0.6	3.8	2.4	2.2	1.1	1.4	1.9	1.9	1.3	16.6			1.9	0	3.1	1.5	1.8	1.6	2.7	1.7	3.1	17.4			2.5	1	1.5	2.1	1.4	1.8	1.4	1.1	2.1	14.9			1.9	4.4	4.4	3.4	4.9	4.3	5.3	3.6	3.9	36.1			2.4	2.4	0	5.7	4.8	3.8	3.7	2.8	6	31.6			4.9	4.7	3.1	4.2	5	3.3	3.2	1.7	1.9	32
21PHAS_24358	6B	33377915	33378948	21	784.1	premeiotic	MIR2118			49.8	42.2	48.4	38.5	32.1	32.9	37.7	39.6	47.2	368.4			51	61.9	57	40.9	34.4	36.5	43.9	50.5	39.8	415.9			60.1	41.7	56	49.3	37.3	45.6	37.5	33.6	36.9	398			75	79.3	81	81.6	86.4	87.7	87.3	55.3	54	687.6			50.9	41.8	46.6	54.1	45.7	59.3	29.9	35.4	36	399.7			74.3	83.6	79.3	71.1	66.6	77.4	64.3	63.3	75.7	655.6
21PHAS_24359	6B	33379130	33380499	21	2502.3	premeiotic	MIR2118			209.7	207	223	120.3	91.4	110.5	85.5	99.9	93.2	1240.5			185.3	207.6	195.9	111.2	90.9	83.4	115.9	107.6	95.2	1193			202.4	176.6	201.5	145.9	112.9	137	79.8	77.6	71.8	1205.5			211.2	207.8	220	204	193.1	202.3	95.3	102.4	97.8	1533.9			190.1	199.7	246.1	221.4	246.7	210.8	123.2	103.5	120.4	1661.9			211.5	216.9	208.6	186.5	189.2	196.3	98.1	119.1	105.5	1531.7
21PHAS_24360	6B	33380968	33383385	21	2270.3	premeiotic	MIR2118			151.3	157.2	151.8	113.1	80	87.3	97.1	133	113.4	1084.2			167	157.1	156	99.3	92.5	76.3	122.4	104	113.9	1088.5			168.5	142.2	171.2	126.6	95.6	119.2	99.1	82.4	68.2	1073			210	185.1	179.9	216.5	182.9	193	141.3	135.9	141.1	1585.7			201	186.6	153	155.3	185.9	192	126.9	140.3	94.9	1435.9			187.4	211.4	179.7	182.2	195.6	196.3	148.7	198.5	191.5	1691.3
21PHAS_24361	6B	33384405	33385552	21	1139.4	premeiotic	MIR2118			71.9	111.5	90.3	55.2	42.7	51.1	39.3	42.7	45.4	550.1			66.4	89.4	85.1	49	39	48.7	46.6	42.6	38.1	504.9			77.3	59.8	77.9	51.6	50.2	46.2	31.7	29	29.9	453.6			86.4	95	93.2	89	93.6	100.6	53.3	53.5	61.3	725.9			87.2	115.5	113.1	118.3	126.4	110.1	59.7	54.8	52.9	838			117.2	103.1	110.9	87.4	92.8	93	91.8	68.4	59.8	824.4
21PHAS_24362	6B	33393098	33394422	21	5099.9	premeiotic	MIR2118			331.2	329.6	351.9	174.1	152.1	179.7	146.1	135.9	142.4	1943			389.3	403.7	335.7	176	168.6	181.2	170.2	148.1	148	2120.8			431	353.4	400.4	240.6	221	250.2	138.5	140.8	117.8	2293.7			570.9	537.8	495.3	493	493.5	510.3	278.6	242.8	268.1	3890.3			485.6	463.2	467.8	414.5	430.2	501.6	179.2	219.2	196.3	3357.6			574.5	507.6	517.5	441.6	480.2	441.9	351.2	312.5	318.5	3945.5
21PHAS_24363	6B	33401312	33403675	21	1652	premeiotic	NA			105.1	118	123.1	93.8	70	89.9	72.3	72.5	100.2	844.9			110.2	125	117.8	85.6	74.8	66.7	93.2	90.9	85.9	850.1			146	93.5	126.1	108.4	93.2	109.6	76.9	74.4	61.4	889.5			172	180.7	175.1	209.5	196.4	200.1	112.6	106.9	118.6	1471.9			134.4	163	146.3	194.5	216	220.2	82.1	131.2	122.4	1410.1			189.3	202.2	177.3	190.4	211.7	186.1	159.3	143.6	156.9	1616.8
21PHAS_24366	6B	33447348	33448801	21	2893.8	premeiotic	MIR2118			156	160.6	157.7	97.8	78.6	82.6	72.8	81.9	72.4	960.4			155.4	193.8	170.1	96.7	85.5	83.2	112.9	103.1	98.9	1099.6			211.9	182.6	177.5	129.1	101.8	125.8	89.7	73.4	74.9	1166.7			322.8	316.3	301.1	353.8	357.2	350.6	138.6	148.6	166.9	2455.9			295.5	297.3	243.9	303.1	360.4	337.8	138.1	187.6	175.3	2339			367.5	351	358.9	327	320.6	329.1	190.9	201.8	192.4	2639.2
21PHAS_24370	6B	33550570	33551627	21	764.7	premeiotic	MIR2118			34.5	56.3	48.7	34.5	30.3	28.9	22.7	30	26.5	312.4			37.1	53.9	41.6	35.2	32.9	29.8	32.2	22	25.1	309.8			44.6	38.8	45.6	35.1	35.1	32	29.8	26.2	24.1	311.3			59.6	56	75.1	91.9	87.3	104.2	78.6	39	72.5	664.2			58.1	63.8	68.7	112.6	110.1	98.8	63.5	59.5	71.9	707			111.8	100.5	106.6	101.2	92.8	101.8	86.5	84.5	73.8	859.5
21PHAS_24372	6B	33616694	33618419	21	2905.7	premeiotic	MIR2118			153.8	170.1	188.2	164.5	124.6	148.6	114	145.5	155	1364.3			207.4	197.2	180.4	141.7	112.1	106.5	131.5	133.9	128	1338.7			254	218.9	232.3	183.1	155.3	162.5	125.1	125.8	115.7	1572.7			277.2	326.6	317.6	450.7	426.9	440.1	253.2	251	291.7	3035			282.2	278.5	286	349.8	402.5	434.8	276.2	236.3	223.8	2770.1			403.7	363.2	384.3	365.2	382.9	434.9	322.7	310.8	357.7	3325.4
21PHAS_24373	6B	33621847	33622849	21	1643.5	premeiotic	MIR2118			89	110.7	115.6	81.3	66.6	86.8	43.7	39.6	51	684.3			78.9	94	102.5	61.7	60.8	60.7	48.8	63.1	47.5	618			116.8	109.1	114.6	79.8	76	72.6	39.1	39.3	40	687.3			115.4	130.6	143.4	182.1	192.7	180.3	54.6	67	72.5	1138.6			174.4	158.2	181.8	200.3	225	221.2	74.6	75.8	88.9	1400.2			185.4	165.1	226.1	163.1	169.9	154.3	137.1	87	86.9	1374.9
21PHAS_24374	6B	33633488	33634195	21	83.6	premeiotic	MIR2118			1.7	1.1	1.6	1.4	0.2	0.4	0.7	0.2	0	7.3			0.5	3.4	2.3	2.3	0	0.7	0	0	1.7	10.9			1.8	1.9	4.4	1.6	0.2	1.3	1.2	2.3	0.6	15.3			6	16	15	23.9	22.3	22.9	4.7	5.4	1.1	117.3			14.5	7.2	8.9	10	25.3	9.4	11.2	5.5	8.5	100.5			21.1	9.4	10.5	14.5	16.6	19.7	13.7	10.1	13.1	128.7
21PHAS_24375	6B	33648055	33649011	21	2982.6	premeiotic	MIR2118			125.8	186.9	171.4	136.6	110.5	121.8	100.8	99.7	128.5	1182			143.9	166.3	158	139	127.1	116.1	144.7	104	111.8	1210.9			184.8	153.3	173.5	159.7	136	155.8	110.3	101.9	86.5	1261.8			202.9	216.1	234.6	322	318.2	345.7	170.6	171.2	175.3	2156.6			267.6	240.7	228.4	301.1	338.2	317.1	223.9	213.6	193.8	2324.4			306.7	272.3	330.8	326.6	359.1	347	214.1	219.6	259.7	2635.9
21PHAS_24376	6B	33665157	33666050	21	60.6	premeiotic	MIR2118			2.1	5.7	5.1	2.8	2.7	2.2	1.9	1.7	3.8	28			5.3	0	2.9	2.9	3.1	2.2	3.2	3.3	3.3	26.2			5.2	4.8	5.4	3	2.2	3.3	1.4	0.4	2.3	28			3.4	2.6	4.8	6.3	2.6	5	11.3	0	0.6	36.6			4.8	6.2	0	4	1.2	0.9	22.4	4.2	5	48.7			7	6.8	6.2	1.4	6.9	1.8	3.2	0.8	0.9	35
21PHAS_24378	6B	33717090	33718135	21	357.5	premeiotic	MIR2118			15	24.7	20.5	8.5	7.7	10	5.2	2.6	5	99.2			25.5	13.8	18	9.1	9	8.5	5.4	9.1	5	103.4			30.5	16.9	27.2	8.9	9.6	9.9	6	5.5	4.8	119.3			40	46.5	48	28.1	40.1	28.3	12.7	14.5	9.6	267.8			50.9	31.4	28.8	32.7	28.3	29.2	11.2	8.6	10	231.1			50.1	45.4	56.2	24.1	33	29.9	17.9	8.4	16.8	281.8
21PHAS_24379	6B	33725479	33727021	21	900	premeiotic	MIR2118			51.1	78.4	64	37.6	30.3	37.7	17.8	18.3	23.3	358.5			52	58.5	53.9	32.1	31.8	26.2	27.8	19.9	25.7	327.9			60.9	59.8	60.5	34.8	27.4	34.4	16.7	14.6	11.6	320.7			67.1	68.9	72.7	56.9	57.5	57.3	16.7	19.9	28.1	445.1			87.2	79.9	86.5	63.6	69.8	63.1	26.1	23.5	25.5	525.2			87.8	84.3	87.1	51.7	60.8	63.9	39	29.6	32.7	536.9
21PHAS_24380	6B	33727197	33728072	21	192.4	premeiotic	MIR2118			15.2	17.5	16.8	10.3	7.8	10.8	3.6	5.8	11.3	99.1			20.7	14.9	17.8	8.4	5.7	5.8	5.4	6.5	5.4	90.6			20.1	21.3	15.6	10.5	8.4	9.6	4.6	5.5	3.9	99.5			30.2	24	28.9	22.5	20.4	21	6.7	9.1	11.8	174.6			31.5	20.4	22.2	14	10.8	16	0	7.7	13	135.6			32.5	27.8	26.6	18.4	22.7	17.9	3.2	10.1	12.1	171.3
21PHAS_24381	6B	33752295	33753191	21	340.9	premeiotic	MIR2118			15.6	19.4	20	12.3	8.7	9.6	7.2	11.8	12.6	117.2			16.4	13.8	15.2	13.7	9.8	6.2	9.8	10.8	10.5	106.2			20.9	21.3	20.7	11.5	8.1	10.2	7.6	5.5	6	111.8			24.9	29.2	33.9	31.2	34.1	31.3	16	11.8	10.1	222.5			21.8	29.2	33.3	25.2	30.1	30.1	7.5	16.6	6.5	200.3			37	35.7	29.7	35.7	37.3	29.9	33.8	15.2	26.2	280.5
21PHAS_24383	6B	33873560	33874351	21	1665.9	premeiotic	MIR2118			115.7	151.1	140.5	65.9	53.1	58.4	35.1	35.1	39.7	694.6			125.6	149.1	135.1	57.9	52.3	56.7	42	32.3	39.6	690.6			146.5	128.2	135.8	60.6	59.5	59.5	32.5	26.2	28.8	677.6			145.9	152.8	174	145.3	151	170	82.6	70.7	73.1	1165.4			190.1	209.9	195.1	220.3	169.1	230.6	74.6	81.4	82.4	1453.5			220	202.4	214.8	180.1	162	174.4	121.3	104.7	118.6	1498.3
21PHAS_24384	6B	34040513	34041994	21	554.2	premeiotic	MIR2118			34	53.7	47.9	17.7	21.8	21.3	12	18.3	17.6	244.3			30.3	41.3	38.3	20.7	18.3	18.2	12.9	11	14.7	205.7			35.6	34.4	32.5	13.4	15.9	15	8.4	9.1	7.7	172			32.1	24.8	44	26.9	36.1	39.4	28	16.3	13.5	261.1			35.1	46.9	62.1	66.2	46.9	40.5	33.6	21.9	34	387.2			80.4	63.5	52.7	47.8	37.8	47.4	48.5	29.6	33.6	441.3
21PHAS_24386	6B	34158870	34160244	21	66.9	premeiotic	NA			16	25.9	23.4	8.5	6.6	9.3	5	5.8	8.8	109.3			17.8	16.1	26.2	7.9	7.9	4.7	7.6	7.2	9.1	104.5			20.5	17.8	19.8	9.1	6.5	9.3	3.6	4.7	4.6	95.9			25.6	22.7	25.1	17.4	24.3	18.8	9.3	20.8	11.8	175.8			29.1	20.9	15.5	19.5	18.1	11.3	26.1	10.8	13	164.3			30.1	27.4	24.2	18.4	21.1	18.6	27.4	6.8	8.4	182.4
21PHAS_24387	6B	34161295	34162321	21	2071.9	premeiotic	MIR2118			134.6	113.4	107.2	63.8	35.8	48.8	33.1	45.9	52.3	634.9			162.2	205.3	128.5	59.5	43	45.8	58.3	41.4	39	783			156.9	131.7	146.7	66.1	59.8	60	43.2	40	43.3	747.7			211.2	222	213	197.3	208.5	189.3	110	108.7	121.4	1581.4			225.3	240.7	208.4	185.4	212.4	208.9	141.8	118.4	109.4	1650.7			221.6	213.3	230.4	199.2	199.8	178.4	157.2	151.2	136.4	1687.5
21PHAS_24389	6B	34174419	34175755	21	2021.1	premeiotic	MIR2118			142.9	167.1	168.9	74.5	62.1	68.1	49.8	58.8	59.2	851.4			145.3	200.7	152.5	65.5	50.4	54	54.9	56.7	48.1	828.1			176.9	149.2	159	65.6	60.7	63.7	44.2	41.8	35.7	796.8			175.4	167	176	138.8	158.3	145.4	71.3	77	99.5	1208.7			156.2	189.5	230.6	134.9	149.2	160	67.2	76.4	68.4	1232.4			202.5	192.7	191.4	124.2	131.3	144.5	101.3	93.7	103.7	1285.3
21PHAS_24390	6B	34176674	34177810	21	1902.5	premeiotic	MIR2118			143.8	123.3	153.1	77.3	53.7	64.9	36.9	56.4	42.2	751.6			166.5	199.5	156.2	67.8	54.9	57.6	49.7	47.8	38.1	838.1			191.2	154.3	176.7	79.2	76.5	68.7	34.6	34.2	25.9	841.3			204.4	197.3	208.8	192.3	203.2	212.9	79.3	74.3	91	1463.5			195	204	175.1	153.8	159.5	176.9	41.1	67	72.9	1245.3			219.3	188.2	184.7	159.6	168.9	159.8	105.5	129.2	89.7	1404.9
21PHAS_24392	6B	34386556	34388182	21	453.4	premeiotic	MIR2118			27.8	49.9	44	18.9	16.2	20.9	16.8	22.1	27.1	243.7			16.4	48.2	24.8	20.7	14	18.2	20.7	8.4	11.8	183.2			19.7	15.9	20.8	10.5	7.8	11.6	6.7	7.6	6.6	107.2			26	25	24.7	22.3	25.3	24.5	12.7	17.2	11.2	188.9			32.7	27.9	53.2	57	73.4	48.9	18.7	28.2	18.5	358.5			54.6	46.6	41.4	39.6	41.5	52.5	34.8	19.4	41.1	371.5
21PHAS_24394	6B	34572143	34573557	21	616.7	premeiotic	MIR2118			39.1	69.3	66.1	25.7	21	25.7	16.9	11.5	8.8	284.1			17.8	19.5	34.6	2.2	20.5	19.3	6.1	8.6	15.9	144.5			38.7	18.8	24.6	14.3	11.3	16.4	7.6	8.5	1.5	141.7			10.9	18.1	55.5	20.2	51.6	43.1	17.3	19	23.6	259.3			8.5	55.5	13.3	70.5	22.9	47.1	22.4	16.1	17	273.3			96.5	86.9	82	56.6	55.8	64.2	40.1	26.2	13.1	521.4
21PHAS_24395	6B	34728366	34729087	21	451.2	premeiotic	MIR2118			31	34.3	39.7	15.2	12.2	11	7.7	10.8	11.3	173.2			26.5	25.2	34.8	16	14	12.2	14.4	12.2	10.8	166.1			23.5	21	22.5	10.3	8.9	11.1	5.9	6.3	5.6	115.1			29.8	23	27.1	24.1	23	29.3	14	9.1	15.2	194.6			42.4	34.3	48.8	39	34.3	22.6	29.9	19.6	18.5	289.4			35.7	39.1	41.8	26.9	36.5	30.7	12.7	16	27.1	266.5
21PHAS_24396	6B	34939917	34941662	21	50.1	premeiotic	MIR2118			5.1	4.9	5.4	2.9	1.5	1.7	0.9	1.9	2.5	26.8			5.8	11.5	5.1	3.7	1.7	2.9	3.6	2.2	1.7	38.2			4.6	2.2	4.2	1.6	0.9	1.4	1.4	1.1	0.6	18			7.5	8	6.2	6.3	6.6	8.7	4	7.2	3.9	58.4			10.9	8.3	28.8	6	5.4	6.6	3.7	3.9	4.5	78.1			9.2	7.5	4.3	7.4	7.1	4.7	4.2	4.2	0.9	49.5
21PHAS_24397	6B	34977690	34981233	21	476.1	premeiotic	MIR2118			49.2	41.5	43.2	16.4	11	14.3	10.8	15.9	5.7	208			81.3	78	42	3.4	10.1	1.6	3.9	17.5	13.8	251.6			33.6	39.8	35.7	9	6.6	7	10.8	8.4	5	155.9			65.6	90.6	72	48	64	62.3	47.3	36.2	43.8	529.8			63	60.1	15.5	34.7	57.2	23.5	18.7	25.5	21	319.2			51.2	59	43	61.6	64	75.9	53.8	66.7	67.2	542.4
21PHAS_24398	6B	35015691	35016512	21	46.3	premeiotic	MIR2118			4.9	6.1	6.5	2.5	1.5	1.4	0.4	2.2	0.6	26.1			5.8	0	4.3	4.2	2.2	1.1	3.6	2.4	1.4	25			4.2	1.9	3.9	2	1.7	1.7	1.5	1.7	1.7	20.3			10.2	7.5	10.4	8.9	5.9	7	2.7	6.3	5.6	64.5			9.7	9.4	20	6.3	10.8	10.4	3.7	3.3	5	78.6			7.9	6.6	9.8	6.7	10	4.7	4.2	9.3	6.5	65.7
21PHAS_24399	6B	35017848	35018535	21	1594.4	premeiotic	MIR2118			141.9	90.6	108.3	46.2	25.6	27.3	19.4	25.7	20.8	505.8			153	105.5	131.2	39.5	33.2	33.6	21.9	14.4	12.8	545.1			99.5	88.1	97.1	32.2	26.1	28.4	6	10.4	9.3	397.1			348.4	344.9	331	237.2	243.3	233.7	64.6	77	62.4	1942.5			237.4	224.4	188.4	179.1	193.8	141.2	41.1	63.4	72.9	1341.7			238.4	243	234	243.8	224.9	220.4	145.6	105.6	157.8	1813.5
21PHAS_24400	6B	35026195	35027259	21	374.3	premeiotic	MIR2118			43	33.1	40.9	11.1	7	11.1	6.5	5	8.2	165.9			20.2	9.2	42	14.6	11.2	10.9	10.5	1.4	2.8	122.8			26.6	25.1	30.4	8.2	7.1	8.6	0.7	4	4.4	115.1			78.8	61.2	67.2	35.2	34.8	34.7	13.3	24.5	18	367.7			60.6	56	11.1	39.2	37.3	64.9	11.2	14.9	11	306.2			56.8	37.9	61.3	37.5	35.4	22.3	11.6	5.1	15.9	283.8
21PHAS_24401	6B	35036995	35038654	21	57	premeiotic	MIR2118			9.8	5.7	5.4	2.3	2	2.7	1.1	0.7	3.8	33.5			6.3	5.7	4.1	3.4	1.2	2.4	3.1	4.3	1.7	32.2			3.2	2.9	4.6	1.7	2.1	1.3	2.2	0.8	0.6	19.4			10.2	10.8	7.5	7.5	6.9	8.5	7.3	4.5	9.6	72.8			3.6	9.7	13.3	6.3	11.4	7.5	3.7	3.9	3	62.4			9.7	9.4	7	8.8	10.8	5.5	2.1	5.1	11.2	69.6
21PHAS_24402	6B	35039308	35040143	21	301.4	premeiotic	MIR2118			43.2	30.4	19.5	9.1	2	6.7	0.7	1	0	112.6			38	48.2	22.1	7.5	5.3	0.4	3.6	4.8	5	134.9			17.8	27.7	14.2	4.4	5.2	2.6	6	0.8	2.3	81			39.6	51.9	24.7	26.3	20.4	34.2	3.3	2.7	7.9	211			46	55.5	24.4	24.6	15.6	29.2	3.7	2.5	2.5	204			32.1	40.2	24.2	15.6	29.1	16.8	2.1	2.5	3.7	166.3
21PHAS_24404	6B	35271720	35273411	21	1678.3	premeiotic	MIR2118			148.3	143.5	134.7	64.1	52.8	63.4	41.2	36.7	36.5	721.2			148.2	149.1	131.8	65	59.9	54.7	43.9	33.7	45.4	731.7			129.6	114.8	131.1	62.9	55.4	64	24.6	22.6	26.3	631.3			149.7	140.2	133	117	110.7	106.4	46	42.6	37.1	882.7			145.3	155.5	117.5	109.1	121.5	116.7	56	55.9	50.5	928			130.2	125.1	120.3	111.8	115.8	108	79.1	59.1	71.9	921.3
21PHAS_24405	6B	35287108	35290035	21	491.9	premeiotic	MIR2118			96.3	129.8	132.8	52.7	42.4	46.4	27.7	51.2	30.9	610.2			113.1	131.9	97.8	57.5	48.9	48.3	41	44	36.8	619.3			90.8	81.1	89.7	40.2	35.8	41.6	28.2	29.8	28.4	465.6			115.8	104	101.1	97.1	95.9	99.8	51.3	54.4	57.3	776.7			106.6	139.1	117.5	110.6	124	113.9	70.9	63.4	67.4	913.4			151.5	122.8	127.7	105.8	120.5	110.2	81.2	66.7	73.8	960.2
21PHAS_24407	6B	35295103	35296190	21	582.1	premeiotic	MIR2118			46	49.1	52.5	23	19.9	19.1	13.3	19.2	27.7	269.8			45.7	64.2	44.7	24.5	17.5	16	19.7	17.9	16.4	266.6			38.2	36.9	38	15.9	15.8	16.3	10.7	12.3	10.4	194.5			43	56.8	52.9	41.9	39.4	42.1	26.7	20.8	16.9	340.5			55.7	56.6	51	45.8	51.1	37.6	22.4	16.3	20.5	357			54.6	53.9	60.9	44.2	39.9	47.1	16.9	25.3	29.9	372.7
21PHAS_24408	6B	35296718	35297447	21	380.5	premeiotic	MIR2118			50.3	67.4	65.4	19.9	20.8	24.7	21.2	22.8	20.2	312.7			63.5	56.2	59	24.5	22.5	18.9	27.1	28.7	22.9	323.3			43.7	58.5	47.8	20.2	18.5	19.9	18.9	18	12.4	257.9			56.9	46.7	69.6	39.9	56.5	49.9	26.7	28.1	21.9	396.2			44.8	68.6	82	47.6	38.5	60.2	26.1	26.3	31	425.1			69.4	67.8	59	48.8	41.2	51.4	62.2	43.1	49.5	492.4
21PHAS_24409	6B	35301054	35301719	21	451.3	premeiotic	MIR2118			29.9	50.2	52.5	20.9	21.9	22.8	21.8	15.9	17.6	253.5			31.8	48.2	38.3	28.1	23.7	20.5	19	17.5	18.9	246			32.7	29.6	34.8	16.7	17.5	19.3	15.5	12	12	190.1			24.9	24.3	44.7	42.3	47.3	41.7	25.3	25.4	35.4	311.3			36.3	40.2	48.8	48.7	44.5	51.8	33.6	27.1	28.5	359.5			62.8	60.8	56.2	34.7	36.7	42	39	37.2	34.6	404
21PHAS_24410	6B	35319558	35320564	21	711	premeiotic	MIR2118			40.9	62	64.5	20.9	25.6	23.2	22.9	29.5	32.1	321.6			34.6	43.6	36.5	30.7	27.3	30.7	31.5	25.1	22.8	282.8			39.6	38.5	33.1	17	18.1	19.5	13.8	12.3	16	207.9			24.5	35.1	39.4	32.8	41	38.8	31.3	28.1	38.8	309.8			31.5	48.5	39.9	41.5	49.3	49.9	14.9	31.5	28.5	335.5			64.6	54.3	66.4	45.6	48.9	46.7	45.4	38	30.8	440.7
21PHAS_24411	6B	35322506	35323749	21	95.1	premeiotic	MIR2118			12.2	13.3	12.1	4.5	4.2	5.1	4.4	5.3	8.2	69.3			10.1	2.3	9.2	3.3	4.5	3.1	7.3	6	3.9	49.7			8.6	7.3	8.1	3.7	3.7	3.3	4.8	5.1	5.4	50			11.3	11.4	14.1	7.5	10.8	11.1	3.3	6.3	9	84.8			17	12.9	31	10	21.1	7.5	11.2	8.9	2.5	122.1			13.7	15.2	14.5	13.4	8.5	12.4	6.3	6.8	7.5	98.3
21PHAS_24416	6B	36308095	36308997	21	3965.8	premeiotic	MIR2118			279.4	383.6	351.5	206.4	177.6	185.8	136.8	137.1	149.3	2007.5			228.6	274.1	256.2	173.9	153.6	162.8	145.8	117.7	142.4	1655.1			315	238.6	287.4	208.3	178.9	214.6	90.3	90	80.7	1703.8			306.6	322.7	363.6	370.2	346.7	362.8	116	109.6	105.7	2403.9			342.7	408.3	381.3	459.8	476	404.7	141.8	167.1	193.8	2975.5			445.6	381	426.9	365.5	380.8	371.1	238.4	158.8	183.1	2951.2
21PHAS_24424	6B	37003458	37004083	21	421.8	premeiotic	MIR2118			18.2	20.9	16.6	14.3	9.2	13.3	8.5	10.1	11.3	122.4			21.7	18.3	15	14.7	11.5	8	8.8	7.2	9.4	114.6			28.9	19.1	21.9	16.6	12.1	14	10.3	9.1	7.3	139.3			36.2	42.9	39.4	44.1	46.3	50.9	16.7	24.5	25.9	326.9			29.1	31.1	24.4	29.5	33.1	28.2	3.7	16.1	14	209.2			45.8	41.3	47.3	46.4	41.2	41.6	36.9	32.1	34.6	367.2
21PHAS_24425	6B	37039466	37041338	21	5520.3	premeiotic	MIR2118			488.3	546.9	481.3	277.1	192.4	224.9	112.3	111.7	90.1	2525			466.3	533.3	455.6	234.9	198	185.9	125.8	113.9	128.5	2442.2			546.3	443.8	486	264.4	227.2	279.7	89.8	86.4	81.9	2505.5			581.1	641.1	635	500.7	521.4	499.5	114	123.2	133.2	3749.2			669.7	717.7	598.6	571.5	640.8	562.8	182.9	175.7	155.9	4275.6			652	619.9	645.2	517	535.7	538.6	293.2	188.3	257.8	4247.7
21PHAS_24426	6B	37066682	37067736	21	1947.2	premeiotic	MIR2118			127.9	126	151.1	73	53.1	70.2	44	50.9	46.6	742.8			127	154.8	148.4	60.2	46.3	48.9	56.8	61	53.6	757			177.1	132.3	145.2	79.4	68.6	79.7	42.2	38.1	40.2	802.8			198.7	216.6	219.6	177.9	192.4	187.9	67.3	58.9	64.6	1383.9			188.9	180.2	115.3	150.7	167.9	158.1	85.8	76.4	69.9	1193.2			216.4	198.3	194.5	146.9	165.4	166.4	94.9	88.7	92.5	1364
21PHAS_24427	6B	37151711	37153141	21	778.4	premeiotic	MIR2118			87.7	64.3	85.6	42.8	27.9	43.5	32.7	38.7	29.6	452.8			93.4	84.9	84.6	36.8	27.6	24.7	39.8	25.6	37.3	454.7			110.2	83.7	100.7	47.9	41.7	46.2	33.4	22.2	25.3	511.3			174.2	165.2	144.7	89	103.1	95.9	36	57.1	58.4	923.6			121.1	104.3	106.4	53.3	67.4	80.9	41.1	42.9	37	654.4			137	130.3	119.1	89.9	97	88.7	46.4	57.4	68.2	834
21PHAS_24428	6B	37211102	37211873	21	331.4	premeiotic	MIR2118			12.6	18.6	23.7	16.9	15.5	15	13.6	18.7	15.1	149.7			11.1	33.3	16.2	15.6	11.9	11.1	16.4	16.5	11.3	143.4			26.6	22.3	25.5	14.6	14.7	15.8	18.2	16.1	17	170.8			25.3	34.6	28.6	35.4	41	41.3	36.7	39	52.3	334.2			23	23.9	11.1	32.4	36.7	34.8	29.9	27.7	29.5	249			48	32.5	43.7	40	37.3	36.9	26.4	35.5	30.8	331.1
21PHAS_24430	6B	37241112	37242235	21	987.1	premeiotic	MIR2118			38.7	57.5	62.7	39	27.9	32.1	19.4	23.3	14.5	315.1			48.1	50.5	59.8	32.4	29.1	29.1	19.5	20.1	19	307.6			68.9	68.4	61.7	33.8	33.3	34.7	17	12.3	13.3	343.4			66	67.6	81.7	65.6	75.5	71.8	22.7	19	21.4	491.3			64.2	73.7	48.8	73.1	74	69.6	26.1	18.3	31	478.8			95.6	91.1	94.1	66.5	71.1	74.1	58	40.5	43.9	634.9
21PHAS_24431	6B	37242531	37244060	21	2161.6	premeiotic	MIR2118			151	199.8	188.5	103.8	81.4	97	65.5	62.2	71.2	1020.4			142.4	182.3	183	83	78.2	80.1	77.8	55	80.2	962			223.1	207.4	206.2	116.5	108.1	112.8	52.3	52	44	1122.4			198.4	228	253.7	214.3	226.9	206.7	89.3	82.4	75.3	1575			244.6	238.1	232.8	238.1	199.2	254.1	67.2	95.2	95.9	1665.2			273.7	224	255.8	174.1	185.5	173.3	132.9	102.2	119.6	1641.1
21PHAS_24432	6B	37285987	37287181	21	1085.1	premeiotic	MIR2118			101.4	74.2	90	43.3	34.8	42.8	28.1	22.8	20.8	458.2			103.5	84.9	92	35.9	30.2	35.6	31.5	19.9	30.8	464.3			102.1	87.8	91.4	48.6	41.4	45.1	20.5	16.3	17	470.2			141	135	128.6	90.9	80.4	87.9	26.7	32.6	23.6	746.7			98.1	118	102	77.1	96.9	80	29.9	34	22	658			115.8	103.1	99.2	89.2	75.1	73.7	43.2	46.5	36.4	682.2
21PHAS_24433	6B	37287572	37288916	21	1255.8	premeiotic	MIR2118			86.6	100.1	93.8	43.2	35.2	43.7	24.1	23.1	29.6	479.4			96.7	110.1	98.2	43.2	40.4	47.1	21.2	21.3	23.4	501.6			117.1	102.4	114	56.2	56	57.9	20.8	26.9	22.2	573.5			162.2	139.7	143.2	122.6	120.2	120.5	47.3	26.3	39.3	921.3			112.6	127.1	113.1	105.1	101.7	137.4	44.8	36.5	39	817.3			139.7	132.6	126.9	117.8	113.9	111.3	75.9	47.3	60.7	926.1
21PHAS_24434	6B	37364341	37365025	21	227.4	premeiotic	MIR2118			10.5	7.2	10.2	4.2	3.5	5.1	3.9	3.8	3.1	51.5			15.4	14.9	15.4	4.4	6.6	5.6	4.7	5.5	7	79.5			13.2	10.8	13.4	5.6	6.7	8.8	7.6	5.7	4.8	76.6			32.1	26.3	33.5	27.1	27.9	27	8.7	11.8	12.9	207.3			15.7	13.1	17.7	14.6	16.8	16.9	11.2	7.7	12.5	126.2			20	31.4	27.7	20.5	28.3	30.7	14.8	22.8	20.5	216.7
21PHAS_24437	6B	37444942	37446203	21	857.3	premeiotic	MIR2118			66.5	55.2	55.6	25.7	18.7	21.4	9.3	13.4	16.4	282.2			82.3	64.2	62.7	22.3	20.4	16.2	12.4	14.8	13	308.3			79.7	71.9	66.9	24.7	21.2	22.9	13.8	8.7	8.9	318.7			124.8	123.2	102.9	70.8	63.7	62.5	23.3	15.4	16.9	603.5			86	70.2	46.6	39	62	54.6	0	13.8	15.5	387.7			91.1	80.9	78.9	71.8	77.2	57.7	36.9	28.7	37.4	560.6
21PHAS_24438	6B	37486433	37489409	21	474.8	premeiotic	MIR2118			41.9	30.8	24.9	22.3	14.4	15.2	12.9	19.7	12.6	194.7			43.3	34.4	39.6	18.5	14.5	9.3	19	19.1	13.5	211.2			38.5	45.2	41.9	20.9	15.9	17.7	12.6	10.6	10.8	214.1			62.2	64	50.4	47.8	48.3	46	24	25.4	13.5	381.6			70.2	64.3	70.9	48.1	66.2	57.4	7.5	26.3	34.5	445.4			58.8	58.4	64.1	57.7	56	48.2	27.4	36.3	27.1	434
21PHAS_24446	6B	37565905	37567571	21	3138.4	premeiotic	MIR2118			210.1	232.1	225.9	157.1	119.2	144.1	78.2	76.1	52.3	1295.1			211.2	197.2	194.7	120.9	119.6	110.5	77.5	73.4	79.6	1184.6			262.9	190.2	231.5	155.7	141.3	149.7	56.6	55.8	47.3	1291			316.8	296.7	313	320.8	316.9	304.4	85.3	106	114.6	2174.5			276.1	301.1	246.1	302.8	288.2	290.8	63.5	102.9	88.9	1960.4			370.2	300.6	337.5	314.2	320.3	317.5	151.9	111.5	141	2364.7
21PHAS_24447	6B	37569956	37571331	21	893.8	premeiotic	MIR2118			45.6	56.3	53.8	40.9	26.7	34.3	27.1	26.9	41.6	353.2			58.7	65.4	47.3	31.1	23.3	25.4	36.4	31.3	25.7	344.6			63	55.4	51.9	36.5	29.5	32.1	26.5	22	19.9	336.8			80.7	77.2	78.4	78.3	76.5	79.4	50.6	44.4	40.5	606			60.6	79.6	68.7	79.9	98.1	74.3	29.9	44.3	47.5	582.9			86.9	74.2	87.9	63.7	87.5	74.1	51.7	50.7	68.2	644.9
21PHAS_24448	6B	37572499	37573890	21	854.7	premeiotic	MIR2118			47.9	48	59.5	22.9	21.4	23.6	20.9	20.2	23.3	287.7			48.1	58.5	51.2	22.5	18.8	16.2	26.9	20.6	17.6	280.4			59.5	47.4	53.6	22.6	21.2	22.9	14.6	13.3	14.3	269.4			60.3	63	65.9	43.5	44	43.7	26	37.1	27.5	411			82.3	66.2	59.9	46.1	60.2	51.8	29.9	32.1	36.5	465			64	60.1	50.4	48.1	48.6	49.3	31.6	48.1	43	443.2
21PHAS_24449	6B	37578067	37579071	21	879.6	premeiotic	NA			42.1	48	54.2	40.4	27	37.7	22.8	24.3	21.4	317.9			45.7	49.3	51	32.9	29.4	27.1	31.2	20.6	24.9	312.1			50.8	50.3	48	35.1	31.9	36.6	19.4	17.3	15.1	304.5			79.9	72.8	73.3	94.7	102.1	99.4	32.7	39.9	38.8	633.6			65.4	53.6	70.9	71.9	81.2	66.8	37.3	38.2	29.5	514.8			90.3	98.2	94.9	91.3	103.1	108	58	52.4	54.2	750.4
21PHAS_24450	6B	37582635	37583524	21	1366.4	premeiotic	MIR2118			77.9	49.9	53.7	23	10.6	12.2	11	25.5	30.2	294			106.3	75.7	69.7	31.5	20.3	24	34.1	39.2	33	433.8			110.7	86.5	106.2	46.9	41.5	30.6	44.6	36.2	34.4	537.6			265.9	267	241.6	174.9	188.5	184.6	123.3	156.7	144.4	1746.9			233.7	240.2	166.3	172.2	172.7	168.5	70.9	117.3	97.9	1439.7			214.8	191.5	217.2	169.9	180.2	176.2	140.3	157.9	188.7	1636.7
21PHAS_24451	6B	37594462	37595218	21	357.8	premeiotic	MIR2118			59.3	50.6	44.9	23.2	18.4	20.9	21.5	24.7	22.7	286.2			54.9	56.2	49	15.5	15.1	17.1	22.9	24.6	23.2	278.5			47.8	51.9	48	21.2	19	19.7	13.4	13.5	13.7	248.2			64.1	57.6	57.3	40.5	40.1	38.4	19.3	24.5	23	364.8			47.2	63	37.7	24.1	45.1	32.9	22.4	24.1	16.5	313			42.2	34.7	43.4	36.8	34.4	27.7	24.3	22	46.7	312.2
21PHAS_24452	6B	37602348	37603151	21	198.8	premeiotic	MIR2118			31.9	24.4	34.3	14.9	12.5	11.7	13.2	13.4	10.7	167			29.8	31	37.9	16.6	12.2	13.1	15.6	11.5	14.2	181.9			26.5	24.8	29.3	18.8	17.2	14.9	10.2	10.2	8.5	160.4			47.5	48.5	44.7	34.4	29.2	28.3	10	19	11.8	273.4			31.5	33.8	37.7	20.1	21.1	16.9	3.7	6.9	6.5	178.2			26.9	33.2	26.2	22.6	25.1	28.1	14.8	13.5	14.9	205.3
21PHAS_24453	6B	37604957	37605885	21	186.5	premeiotic	MIR2118			36	35	35.8	14.7	12.6	26	10.9	11	10.7	192.7			27.4	21.8	37.3	15.9	13.6	14	15.1	19.6	18	182.7			58.3	24.2	49.6	30.4	17.1	28.9	8.3	10.1	10.6	237.5			41.1	50.6	45.4	31.2	36.8	35.3	9.3	7.2	11.8	268.7			30.3	27.9	26.6	14.9	18.1	18.8	7.5	9.7	7	160.8			27.6	32.5	21.5	19.5	26.4	20.8	14.8	11.8	17.7	192.6
21PHAS_24454	6B	37646138	37646816	21	242.1	premeiotic	MIR2118			10.9	10.3	17.9	9.7	7.1	9.1	7.6	8.6	10.1	91.3			14	11.5	16.4	8.9	7.7	6.2	7.1	6.5	5.9	84.2			13.4	10.8	9.3	9.4	8.8	7.9	6.4	5.5	4.4	75.9			19.2	19.9	22.9	20.2	25.6	24.7	7.3	19	6.2	165			25.4	16.6	24.4	24.9	19.3	33.9	11.2	11.1	8.5	175.3			24.5	24.8	21.5	18	24.6	31	16.9	17.7	18.7	197.7
21PHAS_24456	6B	37663449	37664802	21	268.6	premeiotic	NA			9.4	13.7	17.1	13	9.9	10.5	5	7	4.4	90			9.1	18.3	13.1	9.8	10.2	11.1	9.5	10.3	11	102.4			15.8	15.6	15.1	13.4	8.6	12.2	11	6.3	9.7	107.7			10.2	13.2	15.2	20	16.1	16.7	8.7	6.3	9.6	116			8.5	12.6	6.7	18.9	20.5	20.7	14.9	10.2	8	121			20.9	12.6	16.8	13.8	18.8	12	4.2	13.5	8.4	121
21PHAS_24457	6B	37665462	37666271	21	2491.4	premeiotic	MIR2118			206.5	213.5	209.4	121.1	104	121.7	71.1	68.9	74.3	1190.5			170.8	193.8	186.9	103.6	96.6	90.3	80.3	68.6	69.7	1060.6			226.3	178.2	205.4	124.8	103.9	120.7	48.7	57.5	48.9	1114.4			264.7	255.6	259.2	244.7	227.9	225	76.6	94.2	87.7	1735.6			210.7	221.7	239.4	224	226.8	204.2	89.6	88	61.4	1565.8			252.1	240.7	240.6	210.5	221.7	228.1	132.9	103.9	143.8	1774.3
21PHAS_24458	6B	37669185	37670936	21	1031.7	premeiotic	MIR2118			102.5	119.1	106.2	60.6	42.9	51.1	42.2	45.6	34.6	604.8			113.6	133	92.6	50	42.5	41.6	50.8	33.5	41	598.6			108.6	97.7	107	52.5	47.1	49.7	26.3	27.3	23.6	539.8			110.5	104.8	107.9	86	77.8	84.2	26.7	26.3	33.7	657.9			134.4	133.5	97.5	81.6	87.9	84.7	41.1	37.4	42	740.1			88	80.4	85.5	51.3	69.5	55.1	51.7	39.7	34.6	555.8
21PHAS_24459	6B	37671780	37672637	21	293	premeiotic	MIR2118			65.3	73.4	66.7	21.9	18.1	21.3	12.6	14.6	9.4	303.3			75.1	74.5	74.6	18.5	13.1	14.9	14.7	12.9	15.6	313.9			63.9	62.7	71.4	22.7	22.6	25	10.5	9.3	5.8	293.9			67.1	83.1	79.1	36.4	36.4	38.8	14.7	11.8	16.9	384.3			96.9	82	79.8	42.4	33.7	40.5	14.9	8.3	12.5	411			56.3	52.6	51.6	32.2	36.2	37.6	8.4	19.4	16.8	311.1
21PHAS_24460	6B	37676542	37678567	21	1077.9	premeiotic	MIR2118			69.8	83.7	73.6	43.1	31.7	39.6	27	34.3	25.8	428.6			61.1	68.8	64.2	29.8	31.5	29.6	36.4	27.5	26.3	375.2			73.1	64.9	61.9	44.9	33.2	40	24.1	26.8	20.7	389.6			82.2	67.4	77.7	65.8	83.1	70.5	36.7	34.4	42.7	560.5			96.9	81.8	66.5	88.2	96.9	93.2	33.6	41.2	37.5	635.8			74.8	77	72.3	71.8	67.4	76.6	49.6	38.8	60.7	589
21PHAS_24461	6B	37680407	37681311	21	1795.4	premeiotic	MIR2118			187	175.1	196.7	98.1	86.2	91.6	64.8	63.6	58.6	1021.7			181.4	143.3	157	91.7	78.8	73.2	81.9	68.2	81	956.5			155.2	120.9	148.9	94.3	79.9	99.9	42.2	37.8	34.6	813.7			256	216.9	225.5	160.5	153.3	158	52.6	54.4	64.6	1341.8			182.9	170.5	177.4	112.3	134.2	123.3	37.3	52	45.5	1035.4			182.1	188.7	166	134.8	159.1	151.8	85.4	62.5	81.3	1211.7
21PHAS_24462	6B	37683153	37683848	21	183.4	premeiotic	MIR2118			26.7	29.3	35.5	19	15.6	6	16.1	13.2	10.7	172.1			31.3	13.8	32.4	11	9.4	17.6	13	13.6	8.8	150.9			15.6	24.8	27.7	8.6	9.4	10.9	10.3	5.9	7.9	121.1			37.3	47	19.4	18.4	16.1	15.5	13.3	23.6	14.1	204.7			29.1	24.7	31	25.5	30.7	22.6	11.2	8.6	7.5	190.9			14.4	34	14.5	34.3	28	28.1	21.1	15.2	17.7	207.3
21PHAS_24463	6B	37695661	37696658	21	79.8	premeiotic	MIR2118			8.1	5.3	6.2	2.5	1.1	2.2	1.3	2.2	2.5	31.4			10.6	11.5	8.8	2.2	3.1	1.6	3.2	2.2	3.4	46.6			11.1	10.2	10	4.8	2.9	3.5	3.3	2.8	2.5	51.1			25.3	19.9	16.5	13.2	11.8	13.2	9.3	5.4	7.3	121.9			20.6	16.9	11.1	7.4	13.2	8.5	14.9	5.3	4	101.9			14.1	16.9	12.1	13.4	18.2	12.4	8.4	8.4	16.8	120.7
21PHAS_24464	6B	37700675	37702086	21	157.6	premeiotic	MIR2118			17.8	16.7	19.9	5.9	4.3	3.3	2.6	2.6	6.3	79.4			34.2	5.7	17.6	5.6	3.1	4.9	5.8	5	4.6	86.5			16.7	3.8	15	6.7	6.1	5.3	3.4	2.1	1.5	60.6			23.8	23.8	16.5	13.6	20	3.9	8.7	5.4	1.1	116.8			29.1	23.6	22.2	14.3	7.8	20.7	3.7	3.3	6	130.7			13.3	21.8	6.6	9.9	11.1	7.7	9.5	12.7	0.9	93.5
21PHAS_24465	6B	37708503	37710109	21	348.8	premeiotic	MIR2118			42.4	35.4	37.9	14	10.6	11	9.3	6.7	7.6	174.9			47.2	40.1	37.5	13.8	9.8	13.1	10.2	8.4	11.8	191.9			34.3	28.6	36.7	15.3	17.2	15.5	8.1	5.1	7.5	168.3			53.9	57.8	49.3	37.4	26.9	32.2	10	12.7	14.1	294.3			41.2	38.1	35.5	24.9	28.3	25.4	0	6.9	6.5	206.8			38	36.2	31.6	23.7	26.4	26.6	19	12.7	25.2	239.4
21PHAS_24466	6B	37711195	37712073	21	272.5	premeiotic	MIR2118			25.9	32.3	35.9	17	15.6	10.8	14.9	16.1	19.5	188			30.3	33.3	33.6	12.4	9.8	17.1	12.4	17.2	12.4	178.5			19.1	22.3	28.3	11.6	10.6	11.4	9.3	6.5	6.6	125.7			39.2	34.3	19.4	18	17.4	19	14.7	16.3	14.6	192.9			20.6	27.6	28.8	19.5	27.1	35.8	7.5	8.6	6	181.5			17.7	32.3	21.5	36.1	29.6	24.4	15.8	12.7	17.7	207.8
21PHAS_24467	6B	37724322	37725176	21	78.7	premeiotic	NA			9	5.3	4.4	2.4	1.8	2.2	1.1	1.9	3.1	31.2			14	3.4	9.2	2.9	2.9	3.1	1.9	2.9	4.3	44.6			10	9.9	10.3	4.4	2.5	3.1	2.8	2.1	1.9	47			24.1	18.8	22.5	13.8	12.5	14.6	8.7	10.9	10.1	136			24.2	16.9	11.1	8.9	11.4	9.4	14.9	5.3	3.5	105.6			16.6	14.1	11.3	13.4	14.8	10.6	11.6	10.1	2.8	105.3
21PHAS_24469	6B	37737013	37738616	21	358.2	premeiotic	MIR2118			40.4	32.3	38.2	14.7	10.6	11.8	8.3	12.7	6.9	175.9			39.5	48.2	43.7	12.7	11	14	10.2	9.8	10.4	199.5			36	32.1	32.8	15.2	15.3	14.8	7.4	7.8	7.1	168.5			55.4	48	45.1	36.4	26.3	30.1	11.3	19	15.7	287.3			35.1	36.5	48.8	21.5	18.1	21.6	7.5	8.9	5.5	203.5			41.8	43.9	33.2	25.5	29.1	29.6	15.8	14.4	15.9	249.2
21PHAS_24470	6B	37739627	37741021	21	296.9	premeiotic	MIR2118			29.3	33.1	36.5	18.1	14.3	9.7	13	16.8	12	182.8			31.3	22.9	30.9	10.9	10.4	15.1	12.7	13.2	11.5	158.9			18.8	25.8	29.3	11	10.8	12	9.6	8.4	8.7	134.4			46	40	22.9	20.8	21	17.5	13.3	11.8	17.4	210.7			24.2	23.3	31	20.6	25.3	14.1	3.7	11.3	7	160.5			18.9	38.7	20.3	40	27.5	29.6	12.7	20.3	7.5	215.5
21PHAS_24471	6B	37752675	37753641	21	112	premeiotic	MIR2118			8.4	2.3	6.6	2.8	1.9	1.4	2.3	1	1.9	28.6			14.4	4.6	10.2	2	2.5	2.7	3.1	1.7	2.9	44.1			10.6	9.2	11.3	4.8	2.9	3.6	2.1	3.2	2.5	50.2			26	18.8	16.3	15	15.8	14.8	7.3	9.1	9.6	132.7			15.7	16.4	17.7	12	13.2	7.5	11.2	5.5	4	103.2			14.2	15.2	14.5	17	15.6	14.6	16.9	5.9	11.2	125.1
21PHAS_24472	6B	37757794	37758617	21	337.7	premeiotic	MIR2118			47.1	40	38.8	10	10.8	13.1	7.5	15.4	9.4	192.1			12	52.8	41.4	9.5	9.2	10.5	15.9	8.1	10.4	169.8			39.9	34.4	37.6	13.6	13.5	12	8.3	2.3	6.6	168.2			35.8	48	36.8	30.8	8.9	25.8	3.3	5.4	16.9	211.7			65.4	51.5	6.7	19.2	22.9	13.2	0	18.8	6.5	204.2			31.7	32.1	30.1	24.1	22.5	23.4	9.5	7.6	28	209
21PHAS_24473	6B	37765568	37767105	21	315.7	premeiotic	MIR2118			42.4	38.4	42.3	14.9	11.9	10.8	7.7	11.8	9.4	189.6			38	35.6	43.7	14.1	10.9	16.2	8.8	6.7	10.5	184.5			34.9	32.1	34.9	15.9	16.9	15	7.1	7.6	6.2	170.6			58.5	58.4	48.5	30	47.6	36.7	12	16.3	12.9	320.9			55.7	34.9	31	24.4	24.1	18.8	11.2	7.2	16	223.3			36.4	38.9	31.2	25.8	28	25.9	21.1	19.4	16.8	243.5
21PHAS_24474	6B	37768403	37769066	21	505.7	premeiotic	MIR2118			26.1	27.8	40.2	15.9	15.1	44.6	14.8	15.1	13.9	213.5			31.8	84.9	37.1	39.6	35	14.2	29.7	14.1	37.2	323.6			67.3	26.4	31	48.7	38.9	45.5	9.5	16.9	16.6	300.8			36.2	33.8	100.9	71.6	73.6	75.1	17.3	17.2	12.9	438.6			36.3	27.9	44.3	24.4	30.7	22.6	18.7	10	11	225.9			73.2	31.9	74.2	29.7	26.2	28.8	14.8	23.6	14	316.4
21PHAS_24475	6B	37813555	37814516	21	797.3	premeiotic	MIR2118			30.6	38.8	43.5	38.5	32.1	34.8	33.3	37.7	32.8	322.1			33.2	26.4	36.1	39.1	29.2	34.2	44.2	33.2	31.9	307.5			43.1	33.1	37.6	42.4	33.1	35.9	31	24.5	28.2	308.9			42.6	38	52.4	80.3	78.5	74	40.7	50.7	38.8	496			26.6	44	84.2	87.4	89.7	80	29.9	50.9	53.4	546.1			66.7	64.6	60.5	76.8	68.7	80.6	48.5	46.5	63.5	576.4
21PHAS_24476	6B	37883170	37884107	21	3197.7	premeiotic	MIR2118			240.7	225.7	241.7	163.7	120.1	144.7	94.4	109	97	1437			218.9	256.9	227.1	130	106.9	118.3	133	119.1	122.8	1433			293.1	224	248.7	167.4	143.2	153.7	98.8	90.3	78.4	1497.6			307.7	325.6	334.3	313.3	303.7	332.3	186.6	153.1	152.3	2408.9			319.7	284.2	334.8	293.4	310.5	320	156.8	160.5	141.4	2321.3			365.5	359	342.1	272.8	294.4	271.8	238.4	200.2	209.2	2553.4
21PHAS_24477	6B	37884621	37885854	21	1853.3	premeiotic	MIR2118			133.3	162.9	166	78.2	63.3	79.8	41.2	53.8	54.2	832.7			122.2	137.6	141.4	68.2	65.6	59.8	45.6	50.5	48.1	739			138.1	141.9	141.3	78.7	72.1	69.9	37	35.7	31.5	746.2			177.6	169.1	194.5	160.9	162.2	173	68	65.2	65.8	1236.3			181.7	162.5	179.6	159.3	142.6	150.6	70.9	54.8	58.9	1160.9			179.8	169.4	165.2	150	155.4	150.7	131.8	68.4	75.7	1246.4
21PHAS_24478	6B	37894255	37895038	21	123.9	premeiotic	MIR2118			5.1	8.8	7.7	5	4.8	5.9	4.4	2.6	0.6	44.9			4.8	8	5.5	2.3	3.4	4.4	1	3.8	1.4	34.6			5.6	5.4	6.9	2.7	4	3.2	3.3	1.7	1.7	34.5			6.8	4.4	10.4	10.5	12.5	10.3	2.7	0.9	7.3	65.8			3.6	6.2	4.4	15.5	9	13.2	3.7	4.2	5.5	65.3			12.4	14.1	13.3	8.1	9.5	10.2	8.4	5.1	4.7	85.8
21PHAS_24479	6B	37913824	37915084	21	1966.6	premeiotic	MIR2118			147.9	141.9	138.5	98.6	74.1	84.5	68.8	60	63	877.3			148.2	141.1	148.6	87.3	82.3	67.8	75.8	80.6	60.4	892.1			166.3	149.5	158.1	103.9	90.5	109.9	62.6	59	52.5	952.3			247.4	233.7	199.3	235.6	216.4	214.5	117.3	95.1	111.8	1671.1			184.1	186.6	146.3	176.5	214.8	196.7	56	99.9	78.9	1339.8			185	211.6	202.7	188.3	209	212.7	107.6	93.7	131.7	1542.3
21PHAS_24480	6B	37927160	37928238	21	1740.8	premeiotic	MIR2118			135.4	138.9	129.3	90.3	60.9	71.5	50.2	49.2	55.4	781.1			121.7	157.1	128.7	71.7	74.5	64.3	66.3	65.5	60.2	810			153.4	98.6	128.1	89.6	85	92.3	52.5	42.1	47.7	789.3			167.1	149.2	162.1	157.5	148.1	169.7	67.3	65.2	82.1	1168.3			151.4	167	204	206	161.3	176.9	93.3	98.2	77.4	1335.5			158.9	141.8	161.3	132.7	154.9	143.4	78.1	81.1	78.5	1130.7
21PHAS_24481	6B	37934773	37936761	21	483.8	premeiotic	MIR2118			26.3	39.6	36.7	20.1	12.9	16.6	11.2	11.8	11.3	186.5			30.3	40.1	38.1	17.6	12.1	18	11.2	12.9	12.2	192.5			35.2	18.8	36	17.1	15.5	17.9	11	6.5	14.5	172.5			62.2	65.6	59.5	53.2	57.5	54.5	22	21.7	19.1	415.3			55.7	58.4	46.6	45.3	42.1	40.5	14.9	28.2	13	344.7			67.4	58.2	66.4	42.1	46	43.4	33.8	27	36.4	420.7
21PHAS_24482	6B	37976335	37977791	21	2351.7	premeiotic	MIR2118			134.2	154.9	155.1	86.4	67	86.2	40.9	39.1	43.5	807.3			160.7	189.2	146.5	95.9	77.6	90.7	52.7	42.6	50.2	906.1			182.2	169.9	172.4	115.6	108.2	96.6	45.4	39.1	42.3	971.7			222.9	308.5	306.1	338.2	338.2	322.6	90	97.8	79.8	2104.1			343.9	368.1	274.9	417.7	369.5	441.4	141.8	101	87.4	2545.7			385.2	328.6	415.2	321.7	292.6	335	177.2	113.2	126.1	2494.8
21PHAS_24483	6B	37999802	38001111	21	1004.3	premeiotic	NA			48.8	54.4	63.2	50.6	42.5	45	39.3	41.8	42.2	427.8			69.3	74.5	62.1	49	40.7	43.8	45.8	43.8	45.2	474.2			68	52.5	60.4	55.3	42.1	52.3	36.7	31.5	31.1	429.9			64.1	71	82.4	105.8	101.5	95.1	39.3	47.1	45	651.3			66.6	68.1	79.8	102.3	107.1	121.4	37.3	66.1	63.9	712.6			90	90.5	96.9	83.5	96.2	87.6	66.4	56.6	51.4	719.1
21PHAS_24484	6B	38002827	38004106	21	849.5	premeiotic	MIR2118			96.1	118	115.3	49.9	43.6	48	26.5	37	36.5	570.9			111.6	102.1	97.8	43.2	39.2	43.6	36.9	29.7	31	535.1			107.8	80.8	100.7	52	48.1	49.5	23.7	18.8	20.7	502.1			151.2	147.9	145.4	116.6	120.2	113	34	47.1	45.5	920.9			129.6	141.8	124.2	113.4	126.4	110.1	33.6	42.3	43	864.4			123.9	126.9	126.2	86.3	91.7	94.1	51.7	47.3	55.1	803.2
21PHAS_24485	6B	38026781	38029405	21	736.7	premeiotic	MIR2118			47.3	36.5	35.3	23	9.2	17.2	10.6	11	6.9	197			51.5	53.9	47.8	14.6	13.7	16.2	17.3	12.9	13	240.9			67.4	56	71.6	23.4	19.4	24.4	14.1	10.4	10.4	297.1			107.9	86.5	92.9	94.1	95.6	64.3	28.7	36.2	21.9	628.1			101.7	110.2	99.8	71.3	83	81.9	26.1	34.9	42	650.9			92	91.6	86.7	72.2	69.8	70.4	59.1	44.8	53.2	639.8
21PHAS_24486	6B	38043170	38044421	21	670.8	premeiotic	MIR2118			38.9	38.1	35.5	21.3	10.4	14.1	9.5	14.6	8.8	191.2			56.3	45.9	40	18.3	11.2	13.1	15.9	14.1	13.3	228.1			67.4	53.4	49.4	23.4	19.8	14.9	12.4	8.5	7.7	256.9			65.2	95.3	85.2	54.6	50.9	65.8	32	40.8	25.3	515.1			81.1	87.1	104.2	74.5	76.4	64	22.4	32.4	22.5	564.6			88.9	78.3	86.7	62.6	62.1	62	45.4	34.6	43.9	564.5
21PHAS_24487	6B	38062438	38063844	21	927.2	premeiotic	MIR2118			85.2	87.9	72.8	46.1	30.7	38.7	30.8	37.7	35.9	465.8			62.1	104.4	75.6	36.7	30.9	27.8	41.9	34.7	37.8	451.9			87.6	68.1	76.5	42.8	33.3	35.2	28.6	33	29.4	434.5			109.7	89.6	110.3	93.5	101.8	94	66	68.9	60.7	794.5			112.6	125.7	117.5	106.6	94.5	111	145.6	78.3	63.4	955.2			120.1	111.9	103.9	80	90.6	77.7	88.6	75.2	92.5	840.5
21PHAS_24488	6B	38066084	38067108	21	1367.6	premeiotic	NA			86.2	85.2	84.2	71.1	46	50.1	43.6	51.2	43.5	561.1			88.1	94	89.8	53.5	45.1	43.8	52.4	51.4	49.9	568			113.4	82.4	106.5	69	57.7	72.3	51.3	45.5	42.3	640.4			144.8	143	142.5	155.4	154.7	166	88.6	90.6	79.8	1165.4			130.8	120.1	130.8	157	151.6	144.9	130.6	101.3	78.4	1145.5			148	129.6	140.2	113.2	132.9	139	101.3	105.6	93.4	1103.2
21PHAS_24489	6B	38069383	38070463	21	1618.7	premeiotic	MIR2118			124.5	100.8	113.6	52.5	41.9	47.8	36.6	38.9	27.7	584.3			135.2	151.4	127.1	51.8	39.7	41.1	39.8	39.7	31.4	657.2			151.9	126.3	142.5	67.3	56.2	60.8	35.1	33	35	708.1			199.9	203.5	192.9	150.6	148.1	158	62.6	65.2	62.4	1243.2			165.9	153.6	166.3	137.2	151	127	70.9	71.1	74.9	1117.9			174.6	173.9	154.7	131.3	130	125.5	103.4	84.5	55.1	1133
21PHAS_24490	6B	38071654	38072604	21	384.8	premeiotic	MIR2118			29.7	26.6	31.5	17.1	11.7	15.1	7.7	10.1	15.1	164.6			21.7	24.1	28.3	11.3	9.5	10	9.5	7.4	12.5	134.3			30	26.4	28.6	14.8	12.1	14.8	7.1	4.7	4.6	143.1			47.1	46.2	44.3	38.3	35.8	33.8	15.3	13.6	12.9	287.3			53.3	59.8	37.7	41.3	49.3	32.9	7.5	21.3	23	326.1			39.9	37.2	39.8	37.5	30.4	29.2	28.5	31.2	30.8	304.5
21PHAS_24491	6B	38072740	38075233	21	2313.6	premeiotic	MIR2118			163.9	79.5	75.4	50.6	20.9	31.4	25.4	33.1	20.8	501			185.7	145.6	110.1	34.2	23.3	19.1	44.7	40.7	31	634.4			170.7	134.3	172.4	38.9	27.6	33.7	31.3	25.1	21.4	655.4			374.1	359.1	361.2	356	329.7	338.3	214.6	222.9	246.2	2802.1			379.1	389.5	388	402.5	439.9	415	276.2	314.4	287.2	3291.8			329.1	348.7	340.2	320.6	333	363.1	297.4	332.8	290.5	2955.4
21PHAS_24492	6B	38076731	38078085	21	762.4	premeiotic	MIR2118			38.9	31.2	38.2	14.9	12.6	16.8	9.3	14.4	5	181.3			37.1	47	45.1	15.2	12.8	16	9.7	7.4	11.1	201.4			40.3	33.4	41.3	14.3	12.4	9.7	7.1	7	9.3	174.8			81.8	85.2	95.6	89	88.7	101.1	25.3	25.4	36.5	628.6			87.2	100	66.5	97.7	86	89.4	44.8	34.3	34.5	640.4			99.4	104	101.2	88.5	77.4	98.2	47.5	48.1	41.1	705.4
21PHAS_24493	6B	38096322	38097742	21	1408.4	premeiotic	MIR2118			73.4	70	78	60.2	46.2	48.8	34.8	41.1	30.2	482.7			63.5	66.5	75.6	47.9	41.7	38.9	36.8	32.5	35.1	438.5			85.4	59.2	82.6	54.5	42.8	49.5	27.7	22.8	29	453.5			151.2	143.3	123.1	140.9	143.2	145.4	62	65.2	52.8	1027.1			149	113.7	84.2	84.2	95.7	108.2	63.5	45.1	50.5	794.1			131.6	143.3	116.8	130.9	138.5	126.3	73.8	77.7	78.5	1017.4
21PHAS_24494	6B	38129735	38131504	21	2207.5	premeiotic	MIR2118			157	146.9	149.4	109.6	82.2	96.1	80.9	88.9	78.1	989.1			157.4	160.5	136.7	89	74.4	71.8	90.3	82.5	79.9	942.5			181.6	147.6	163.6	106.8	93	99.9	68.3	64.1	64.5	989.4			211.6	196	192.7	205.4	213.4	206	109.3	112.3	117.5	1564.2			218	213.9	184	213.1	228.1	218.3	130.6	152.8	125.4	1684.2			206.5	207.5	202.3	178.7	199.8	190.8	146.6	144.4	123.3	1599.9
21PHAS_24495	6B	38138680	38139751	21	588.7	premeiotic	MIR2118			30.6	33.1	30.7	27.4	16.5	17.3	14.6	13	12	195.2			31.3	39	33.2	16	13.2	14.7	14.2	17	10.5	189.1			40.3	35	38.6	23.2	20.1	22.5	11.4	11.2	9.3	211.6			56.6	48	59.2	67.8	73.6	58.8	18.7	19.9	34.3	436.9			63	56.3	59.9	51.9	48.7	51.8	29.9	27.4	26.5	415.4			68.5	56.5	62.5	59.1	63.4	53.6	52.7	32.9	43.9	493.1
21PHAS_24496	6B	38211160	38211933	21	323.7	premeiotic	NA			18.6	21.3	17.8	12.2	10.9	10.1	7	8.4	10.7	117			15.4	19.5	14.8	9.4	7.5	9.8	6.9	2.4	6	91.7			20.2	16.2	19.9	11.4	10.6	9.3	5.3	6.8	4.1	103.8			31.3	34.6	37.9	47.8	50.2	46.8	16	17.2	11.2	293			20.6	21.2	17.7	26.9	36.7	29.2	0	5.5	6	163.8			54.5	40.9	50	44.6	52.6	36.1	14.8	22	14.9	330.4
21PHAS_24497	6B	38223816	38224485	21	1497.1	premeiotic	MIR2118			66.8	97.8	83.4	80.2	61.9	68.8	64.8	63.6	64.9	652.2			67.4	76.8	74.2	59.3	57.3	64	68	61.5	66	594.5			86.6	70.3	87.4	78.1	71.5	76.9	52.3	51.4	52.7	627.2			83.3	85.5	103.5	153.2	142.5	148.5	104	91.5	86.5	998.5			72.7	92	79.8	189.7	169.7	164.7	67.2	116.8	106.4	1059			102.6	113.4	125.8	156.8	152	139	127.6	82.8	114.9	1114.9
21PHAS_24498	6B	38374073	38374853	21	93.8	premeiotic	MIR2118			9	8	8.1	3.2	3.1	3.6	6.2	4.6	5.7	51.5			5.3	5.7	7	2.8	2.6	2.7	3.7	2.9	3.4	36.1			5.1	2.9	7.7	4.4	5.1	2.7	2.8	2.3	3.9	36.9			10.9	15.5	16.5	11.7	10.2	12.4	4.7	9.1	3.9	94.9			10.9	10.5	2.2	6.6	12.6	12.2	7.5	13.3	13.5	89.3			15.5	11.1	12.9	17	10.6	12.8	23.2	5.9	11.2	120.2
21PHAS_24499	6B	38409086	38409914	21	4531.6	premeiotic	MIR2118			399.9	469.6	427.6	330.4	232.3	302.6	196.5	190.7	186.5	2736.1			383	355.5	407	238.1	201	219.7	212.9	195.7	190.6	2403.5			493.8	425	449.8	286	259.5	276.4	144	146.9	128.8	2610.2			586	609.8	574.6	629.8	599.6	589.7	249.9	263.6	272.6	4375.6			720.6	752	742.7	788.4	811.1	790.5	268.7	325.2	281.2	5480.4			653.3	590	636.6	554.5	593.8	556.5	406.1	324.3	354.9	4670
21PHAS_24502	6B	38495290	38496647	21	173.8	premeiotic	MIR2118			13.1	7.2	13.9	9.7	5.2	6.4	3.9	4.1	0	63.5			6.7	6.9	10.7	3.2	1.1	5.3	4.2	1	3.3	42.4			9.2	10.5	5.2	6.4	2.2	3.3	1	1.9	0.4	40.1			36.2	36.7	33.5	28.1	23.6	28.5	12	10	12.4	221			24.2	28.1	24.4	16.9	33.7	19.8	3.7	5	12.5	168.3			19.3	24.4	23	11.3	26.2	19.3	2.1	15.2	6.5	147.3
21PHAS_24503	6B	38510357	38512657	21	106.1	premeiotic	MIR2118			5.8	9.1	6.9	7.3	1.9	2.8	5.3	4.1	2.5	45.7			1.9	1.1	4.9	2.7	3.7	0.4	0.5	6	2.6	23.8			6.6	5.7	6.6	0.8	2.7	0.3	2.4	2.3	2.9	30.3			23.4	26.9	24.4	18.6	17.1	18.8	16.7	20.8	18	184.7			15.7	17.4	8.9	18.3	4.2	17.9	0	8.6	10	101			17.9	15.6	17.2	18.4	24.8	21.5	22.1	17.7	19.6	174.8
21PHAS_24504	6B	38542698	38544226	21	54.4	premeiotic	MIR2118			3.9	2.7	5.4	3.1	2.5	1.4	0.4	0.5	1.3	21.2			3.8	16.1	0.4	0.9	1.2	0.4	3.2	1.2	0.5	27.7			3.2	2.9	3.4	3.1	2.4	0.3	2.1	0.8	0.8	19			18.5	16	11.9	23.7	5.9	15.3	3.3	6.3	3.9	104.8			4.8	13.7	4.4	10.9	7.2	0.9	0	7.2	2	51.1			13	18.6	13.7	9.9	12.9	11.3	3.2	2.5	1.9	87
21PHAS_24505	6B	38573291	38576534	21	1800.7	premeiotic	MIR2118			108.1	60.1	64.5	40.6	23	27.2	17.8	17.3	15.7	374.3			93.8	79.1	85.1	18.2	16.4	19.8	18.5	17.5	12.2	360.6			99.1	66.5	96.7	28.1	24.3	24.8	15.8	16.5	10.8	382.6			431.4	417.5	381.7	332.3	314.6	337.6	114.6	130.5	142.2	2602.4			420.2	428.7	363.6	291.9	383.3	323.7	153	146.4	125.4	2636.2			330.5	357.5	305	283.4	297	291.9	183.5	141	168.1	2357.9
21PHAS_24506	6B	38590642	38592415	21	771.3	premeiotic	MIR2118			31.5	38.1	33.9	19.9	13.3	20.4	11.6	11	10.1	189.8			33.7	29.8	36.3	12.1	12.8	12.2	14.9	12.9	11.6	176.3			38.1	31.5	40.9	18.8	19.4	18.5	12.2	11	11.4	201.8			155.4	161.1	166.7	165.5	153.7	157.8	39.3	50.7	51.7	1101.9			142.9	177.5	133	157	170.3	149.6	48.5	63.9	73.9	1116.6			160.3	126.9	156.2	150	126.6	122.2	93.9	50.7	61.6	1048.4
21PHAS_24507	6B	38593015	38593960	21	276.2	premeiotic	MIR2118			10	8.8	12	12.6	7.2	10	3.4	5.8	3.8	73.6			7.2	17.2	10	8.5	6.1	4.7	7.1	5.7	6.5	73			13.7	11.1	13.7	8.2	7	8.6	4.8	5.7	5.2	78			17.7	21.4	19.8	31.6	25.3	25.8	12	10	5.6	169.2			30.3	22.3	26.6	26.6	31.9	20.7	14.9	8.9	9.5	191.7			25.8	21.8	24.2	25.5	22.7	19.3	7.4	11.8	12.1	170.6
21PHAS_24508	6B	38597420	38598390	21	662	premeiotic	MIR2118			42.8	46.4	51.9	29.8	23.3	29.7	17.1	17.5	14.5	273			32.2	41.3	34.2	20.4	18.9	18	12.5	12.2	15.2	204.9			43.4	29.6	44.9	25.6	19.4	22.9	12	12.1	7.7	217.6			48.3	46.7	50.7	51.2	43.7	49.3	25.3	20.8	21.4	357.4			43.6	58.4	62.1	55.3	79.4	54.6	26.1	28.5	25.5	433.5			62.6	57.5	60.1	51.7	55	45.6	32.7	37.2	41.1	443.5
21PHAS_24509	6B	38600003	38601359	21	115	premeiotic	MIR2118			15.4	13.7	11.6	7.8	6.6	9.2	6.6	5	3.8	79.7			21.7	20.6	17.6	6.5	6.4	5.8	5.9	5	4.8	94.3			18.6	18.1	16.2	7.8	7.5	9.2	4.3	4.9	3.9	90.5			22.2	27.4	25.1	24.9	22.7	27.6	10.7	10.9	12.4	183.9			26.6	22.3	28.8	14.9	25.3	22.6	7.5	9.1	11.5	168.6			27.8	30.6	21.9	26.9	22.2	29.9	11.6	7.6	20.5	199
21PHAS_24510	6B	38608620	38609893	21	117.9	premeiotic	MIR2118			6.4	5.3	5.4	5.3	2.8	5.5	3.7	5	0.6	40			7.2	5.7	6.4	4.4	2.6	3.3	4.1	6.9	5.1	45.7			10.2	8.9	10.3	3.9	4	3.9	4.6	4.7	2.1	52.6			16.2	14.7	22.5	15	14.4	21.2	11.3	6.3	7.3	128.9			24.2	17.2	8.9	18	15	16.9	18.7	6.1	10.5	135.5			18	14.8	15.2	17.3	17.2	17.9	6.3	10.1	17.7	134.5
21PHAS_24511	6B	38615058	38616338	21	2361.5	premeiotic	MIR2118			117.2	135.1	123.1	95	70.3	80.2	69.5	80.7	76.2	847.3			116	120.4	128.1	82.5	70.7	76.5	75.1	74.9	58.5	802.7			146.9	131.4	138.2	88	82.3	78.2	64.7	64.5	57.6	851.8			199.9	204.5	208.8	232.3	222	225.6	146.6	159.5	139.4	1738.6			170.8	194.6	184	230	243.7	257.9	164.2	125.6	131.4	1702.2			239.8	222	243.7	212.7	210.4	199.6	185.6	185	167.2	1866
21PHAS_24512	6B	38617199	38618037	21	1208.9	premeiotic	MIR2118			73.2	88.7	81.5	39	33.2	43.5	21.9	26.4	23.9	431.3			65	61.9	82.6	36.3	31.1	30.9	29.8	28	31.1	396.7			89.7	63.9	87.5	44.9	44	47.4	20.1	23.3	19.9	440.7			119.2	105.6	121.4	101.6	119.2	117.6	41.3	37.1	44.4	807.4			119.9	92.5	95.3	113.4	118.5	98.8	29.9	45.9	44	758.2			137.4	134.8	130.1	95.9	98.8	106.5	88.6	67.6	70	929.7
21PHAS_24513	6B	38621334	38622434	21	794	premeiotic	MIR2118			35.5	48.3	51.4	33.7	33	30.6	22.9	21.6	27.1	304.1			26.5	40.1	30.3	29.5	25.3	28.5	24.1	21.3	15.6	241.2			35.2	34.4	34.5	26.4	25.1	26.3	18.1	15.8	16.2	232			48.3	55.8	67.8	77.9	64	69.7	31.3	29.9	28.7	473.4			41.2	54.2	64.3	79.1	72.2	80	22.4	33.8	26.5	473.7			78.1	72.9	71.1	75.4	71.1	73.3	49.6	33.8	40.2	565.5
21PHAS_24514	6B	38681539	38682656	21	539.5	premeiotic	MIR2118			25	29.3	37.8	20.5	17.3	17.9	13.3	12	15.1	188.2			19.2	40.1	23.8	15.2	10.7	15.1	11.7	10.3	11.8	157.9			30.3	29.3	26.1	17	13.2	16.4	10.2	8	4.1	154.6			40.3	28.1	48.5	43.7	38.7	48.7	20	24.5	25.9	318.4			31.5	39.4	48.8	51	56	57.4	41.1	24.4	23.5	373.1			54.5	59.9	50.4	43.9	48.1	50	41.1	38.8	29	415.7
21PHAS_24516	6B	38705693	38706827	21	603.9	premeiotic	MIR2118			41.9	31.6	38.1	23.4	16.6	18.4	13.5	17.3	15.1	215.9			43.3	45.9	41.8	17.5	16.7	18	24.9	21.3	23.8	253.2			57.8	45.8	48.2	25.2	21.1	22	16.3	13.7	12.6	262.7			64.9	59.6	55.5	56.7	48.3	46	36.7	29.9	33.7	431.3			72.7	59.8	64.3	48.1	62	49.9	11.2	34.6	28	430.6			58.4	62.7	61.3	49.9	55.8	49.3	31.6	32.1	39.2	440.3
21PHAS_24517	6B	38741482	38743375	21	273.5	premeiotic	NA			12	16	17.8	16.5	12.7	14	12.8	14.9	17	133.7			18.8	11.5	16	8.8	8.5	7.3	13.6	11	9.6	105.1			19.5	17.5	20.5	14	11.1	8.6	13.6	12.3	14.3	131.4			21.1	25	27.1	33.8	34.8	35.3	35.3	26.3	30.9	269.6			25.4	22.3	39.9	36.4	37.9	54.6	7.5	19.4	24.5	267.9			37.3	28	42.6	31.5	36.5	30.7	28.5	17.7	27.1	279.9
21PHAS_24518	6B	38754364	38755756	21	154.5	premeiotic	NA			8.3	12.2	8.3	6.4	4.8	6.1	4.2	4.6	5	59.9			7.2	10.3	8.2	6.2	4.6	4.9	7.6	6.9	4	59.9			6.5	8.3	9.2	3.9	5.9	7.6	3.6	6.5	9.1	60.6			12.4	16.5	12.3	17	21.3	17.9	3.3	6.3	7.9	114.9			10.9	8	13.3	20.3	16.2	10.4	11.2	9.7	7	107			18.8	14.1	17.6	15.2	17.7	15.3	5.3	11	12.1	127.1
21PHAS_24519	6B	38783326	38785693	21	88.5	premeiotic	NA			5.8	7.2	5.9	2.9	2.1	2.3	3.6	2.9	5	37.7			8.2	5.7	5.1	3	1.8	1.3	1.9	2.4	2.2	31.6			7.4	3.5	8.3	2.1	1.6	1.9	3.6	2.7	1.2	32.3			14.3	13.4	12.8	8.7	13.1	8	7.3	10.9	10.1	98.6			23	11.3	6.7	4.9	10.2	5.6	3.7	6.4	4.5	76.3			15.1	16	12.5	8.1	8.2	5.1	9.5	7.6	5.6	87.7
21PHAS_24520	6B	38785856	38786855	21	203.8	premeiotic	MIR2118			12.8	12.6	13.1	11.6	9.4	8.3	6.6	5.8	5	85.2			17.3	17.2	14.1	9.4	7.2	8.5	6.8	5.7	5	91.2			16	13.4	17.2	8.7	7.4	7.1	2.4	2.8	2.9	77.9			12.8	14.7	26.6	21.9	23.6	22.3	7.3	10	13.5	152.7			27.9	23.1	31	24.6	37.9	27.3	22.4	10	11.5	215.7			28.9	23.3	28.9	21.6	22.2	24.8	13.7	16.9	14.9	195.2
21PHAS_24521	6B	38787942	38788970	21	2579.4	premeiotic	MIR2118			184.6	167.1	172.2	109.3	78.4	92.6	63.2	65.8	78.7	1011.9			185.7	178.9	180	88.7	79.1	64.5	91	63.9	73.4	1005.2			200	153.3	185.9	102.9	88.3	106.8	52.7	51.2	45.2	986.3			244.4	252.8	236.8	225.3	219.3	217.4	95.3	79.7	99.5	1670.5			282.2	252.3	241.7	200.3	229.3	268.2	108.2	118.7	113.9	1814.8			245.8	249	223	203.5	217	222.6	168.8	132.6	164.4	1826.7
21PHAS_24523	6B	38859061	38860160	21	2170.7	premeiotic	MIR2118			166.7	223.4	198.2	113.4	70.7	110.4	49.6	69.2	63.6	1065.2			189.6	193.8	182.2	84.6	66.6	76.5	62	66	60.1	981.4			217.6	186.4	215.4	104.9	104	88.9	45.4	42.3	41.9	1046.8			251.5	295.1	272	272.4	290.9	264.8	99.3	75.2	102.3	1923.5			337.9	365.9	314.8	297.9	306.3	299.3	100.8	111.5	96.9	2231.3			337.4	288.6	325	230.4	243.4	217.8	186.7	155.4	141	2125.7
21PHAS_24524	6B	38863752	38865216	21	2152.3	premeiotic	MIR2118			128.6	143.1	143.8	84.1	62.4	67.9	52.8	55.2	54.2	792.1			115	130.7	106.8	65.1	56.7	57.6	62.5	51.7	48.1	694.2			133.6	118.7	115.9	70.4	57.8	61.3	42.8	37	40.9	678.4			200.2	204	221.3	220.8	212.8	212.4	68	100.6	93.9	1534			218	223.3	226.1	255.3	260.5	271	123.2	118.2	132.4	1828			254.1	234	234	215.5	213.3	208.4	137.1	110.6	134.5	1741.5
21PHAS_24529	6B	38909843	38910466	21	637.9	premeiotic	MIR2118			31.4	42.6	33.1	20.7	17.6	19.1	11.2	15.9	9.4	201			40.4	39	37.1	17.1	18.3	18	17.6	16.3	15	218.8			44.1	42	44.6	26.8	22.5	23.8	15.5	12.1	8.1	239.5			40	65.3	60.6	66.6	63.7	70.9	26	24.5	24.7	442.3			33.9	51.5	59.9	47.8	53	68.7	48.5	23.5	22	408.8			68.3	65.7	66.4	54.1	68.7	55.1	34.8	33.8	30.8	477.7
21PHAS_24530	6B	38932189	38933990	21	986.9	premeiotic	MIR2118			79.2	78.8	103.1	83.1	47.8	66.7	26.8	30.5	22.7	538.7			135.7	61.9	116	64.4	57.1	52.5	29.3	28.9	21.1	566.9			142.5	91.3	135.8	60.2	74.1	68.6	20	22.2	23.4	638.1			191.2	198.3	193.8	211.9	220.3	208.5	22.7	47.1	72.5	1366.3			115	167.6	110.9	218.6	240.7	156.2	18.7	54.2	37	1118.9			225.6	198.7	219.9	180.8	174.7	175.1	78.1	27	45.8	1325.7
21PHAS_24531	6B	38949845	38950538	21	1528.6	premeiotic	MIR2118			88.8	111.1	127.8	79.2	66.6	73.1	29.7	33.9	39.1	649.3			82.8	114.7	94.5	61.3	56.3	53.8	34.9	31.8	38.7	568.8			123.7	103.7	120	75.8	68	66.5	27.7	26.8	25.5	637.7			110.1	110.5	148.9	155.2	165.8	163.6	54	52.5	38.8	999.4			124.7	130	181.8	207.1	207.6	187.3	63.5	60.6	48	1210.6			168.6	185.9	195.3	129.9	149.6	148.1	98.1	52.4	81.3	1209.2
21PHAS_24532	6B	38956980	38958022	21	788	premeiotic	MIR2118			47.5	42.6	51.8	47.3	32.6	41.5	17.2	18.5	23.3	322.3			46.7	75.7	50.6	37.7	33.1	33.1	20.2	23	22.9	343			72.5	54.4	62.4	44.6	36.9	42.8	18.4	17.5	14.5	364			78.8	76.2	79.7	103.6	103.4	104.8	32.7	43.5	34.3	657			60.6	62.2	88.7	96.3	108.3	87.5	48.5	37.4	39.5	629			90.2	95	109.8	97.3	104.7	122.6	66.4	36.3	43	765.3
21PHAS_24533	6B	38998395	38999422	21	3799.3	premeiotic	MIR2118			386.8	374.1	375.1	294.6	232.6	263.4	163	176.5	148.7	2414.8			365.2	369.3	340.4	267.4	235	225	186.8	172.7	176.6	2338.4			401.6	336.6	375	303.6	263.4	270.7	123	132.5	107.4	2313.8			472.9	443.3	432.6	545.4	548	531.9	239.2	225.6	250.7	3689.6			478.4	449.6	376.9	526.3	559	519.5	179.2	210	214.3	3513.2			457.8	467	471.8	582.1	567.7	556.8	356.5	276.2	323.2	4059.1
21PHAS_24534	6B	39164722	39165679	21	5528.7	premeiotic	MIR2118			454.5	517.9	459	288.6	214	263.1	184.6	197.9	189	2768.6			452.8	525.2	465	272.8	243.2	211.9	235.1	210.7	212.4	2829.1			525	469.9	483.4	327.6	269.7	323.1	174.3	169.3	158	2900.3			667.8	665.4	630.5	662.4	669.8	668.5	291.9	278.1	281.6	4816			624.9	596.8	465.6	676.7	799.7	686	283.7	272	256.8	4662.2			715.9	651.6	683.5	594.1	617.6	616.3	401.9	331.1	363.3	4975.3
21PHAS_24535	6B	39191147	39194103	21	2084.4	premeiotic	MIR2118			151.3	179.2	157.3	111.4	84.2	108.5	58.5	71.1	85.7	1007.2			161.7	181.2	154.7	97.5	79.4	80.9	75.6	57.4	63.8	952.2			167.1	178.2	160.8	115.1	112.4	102	57	51.4	64.5	1008.5			191.2	212.5	190.5	214.1	235.4	226.3	93.3	79.7	110.2	1553.2			163.5	209.6	177.4	216	219.6	255	78.4	97.7	93.9	1511.1			239.5	206.6	231.2	215.9	198.5	187.6	99.1	115.7	132.6	1626.7
21PHAS_24537	6B	39196265	39197312	21	2565	premeiotic	MIR2118			277.3	307.5	308	180	124.5	162.9	102.4	120.8	102	1685.4			290.2	285.5	281.8	145.4	113.3	123.4	118.6	122.5	116.7	1597.4			349	331.2	329.3	198.3	191.9	194.1	95	86.5	83.6	1858.9			291.5	294.3	286.1	317.1	294.5	290.2	115.3	134.1	122.5	2145.6			420.2	429.5	303.7	355.5	347.2	361.4	104.5	143.6	137.4	2603			312	274	307	239.2	268.2	268.2	143.4	150.3	142.9	2105.2
21PHAS_24538	6B	39201382	39202272	21	3510.9	premeiotic	MIR2118			235.1	301.4	297.8	226.1	177.9	216.3	132.5	130.9	117.2	1835.2			231	277.5	246.6	188.7	179.5	177.7	150	133.2	153.6	1737.8			300.1	213.8	268.4	233.9	205.4	233.5	106.7	107.2	94.6	1763.6			337.5	348.6	371.8	480.3	472.5	470.5	189.9	176.7	201.2	3049			331.8	321.2	283.8	442.3	483.2	428.2	164.2	185.1	161.3	2801.1			407.5	430.8	421.8	437.4	455.1	474.7	283.7	218.7	238.2	3367.9
21PHAS_24539	6B	39267276	39268950	21	1356	premeiotic	MIR2118			70.2	89.8	92	53.6	48.4	61.7	33	40.6	39.7	529			85.7	96.3	84.9	60.9	57.8	61.6	42.9	38.7	44.1	572.9			84.9	88.4	79.7	64.8	60.7	66.5	30.6	22.8	22.2	520.6			114.3	94.5	113	143.3	143.5	148.9	53.3	48.9	48.9	908.6			107.8	99.2	97.5	148.7	114.3	141.2	48.5	40.7	39	836.9			135.2	126.9	130.1	124.6	139.5	138.7	91.8	60	82.2	1029
21PHAS_24541	6B	39288310	39289517	21	2306.4	premeiotic	MIR2118			193	218.1	223.6	125.3	89.7	125	66.7	90.5	87.6	1219.5			206	223.6	192.5	104.1	85.5	91	95.8	81.3	83.6	1163.4			225.9	219.2	227.8	129.1	116.8	123.6	74.2	71.7	72.4	1260.7			216.5	212.7	224.9	232.1	253.2	244.6	119.3	116.9	100	1720.2			265.2	237.3	204	224.6	252.7	224.9	108.2	117.3	102.4	1736.6			236.9	229.1	237.1	196.4	210.4	206.2	131.8	144.4	135.4	1727.7
21PHAS_24546	6B	40114205	40114943	21	1668.5	premeiotic	MIR2118			130.1	114.2	130.5	75.7	52.4	77.4	48.6	53.3	50.4	732.6			131.4	133	139.8	68.8	61.2	54.5	55.9	52.6	52.9	750.1			156.8	118.3	144.2	80.5	67.2	72.4	44.2	40.8	36.1	760.5			304.7	265.4	263.4	285.2	285.7	283.8	126.6	124.1	124.2	2063.1			190.1	154.4	170.7	143.8	191.9	178.8	74.6	76.4	69.4	1250.1			276.8	280.7	260.9	229.3	257.7	261.3	162.4	148.6	170.9	2048.6
21PHAS_24547	6B	40121120	40122942	21	3141.8	premeiotic	MIR2118			253.8	280.1	270.1	221.7	170	192.2	130.6	149.6	147.4	1815.5			241.1	271.8	253.3	222.3	188	158.6	199.5	168.6	182.2	1885.4			295.1	239.6	266.6	251.5	201.6	253.8	128.9	113.9	111.8	1862.8			353.3	355.8	350.4	505.1	482.7	478.5	224.6	232.8	233.2	3216.4			364.5	289.5	303.7	439.7	502.4	389.6	220.2	238.5	199.3	2947.4			407.9	423.3	424.9	436.7	452.7	472.2	335.4	271.1	297.9	3522.1
21PHAS_24549	6B	40136536	40137935	21	2525.7	premeiotic	MIR2118			128.4	143.5	154.7	144.7	100.1	126.8	103.4	106.2	94.5	1102.3			103	129.6	127.1	120.2	96.1	90.7	115.6	109.1	101.1	992.5			174.8	142.2	149.9	140.8	120.3	142.4	89.1	67.4	79.6	1106.5			185.9	171.4	194.3	289.2	290.9	281.5	157.3	123.2	159	1852.7			182.9	163.8	150.8	294.8	291.8	300.2	89.6	168	160.8	1802.7			250.5	245.8	270.7	275	302.3	298.8	252.1	190	207.3	2292.5
21PHAS_24551	6B	40193591	40195447	21	129.1	premeiotic	MIR2118			13.9	25.1	21.7	9.5	9.1	11.8	9.9	10.8	11.3	123.1			13	19.5	10.7	8.6	9	6	12	9.8	10.1	98.7			15.5	16.2	17.4	9.9	10.2	9.6	9.1	8.7	10.6	107.2			11.7	13.4	19.8	22.5	22	24.7	20.7	19	9	162.8			25.4	17.4	17.7	33.5	21.1	30.1	14.9	16.1	13.5	189.7			24.9	17.5	21.1	23	20.9	20.4	26.4	23.6	17.7	195.5
21PHAS_24552	6B	40195718	40196865	21	1076.9	premeiotic	MIR2118			85.4	85.6	83.2	55.5	40.4	47.3	27.8	33.9	22	481.1			98.6	76.8	78.3	43.2	42.6	46.9	42.9	31.3	34.2	494.8			107.5	92.3	98.8	63.3	59.2	59.1	31.3	27.5	28	567			155	185.9	153.1	187	199.6	193.5	86	77	64.6	1301.7			138.1	157.9	146.3	172.7	163.1	170.3	70.9	56.2	51.5	1127			170	163.4	184	135.5	136.4	157.6	117.1	81.9	99	1244.9
21PHAS_24553	6B	40199595	40200489	21	71.6	premeiotic	NA			5.6	6.1	7.9	3.8	4.8	4.2	4.6	3.8	8.2	49			6.7	8	6.4	2.9	3.9	3.1	4.7	3.1	3.3	42.1			4.6	6.7	5.2	4.4	4.1	3.8	3.3	3.6	5.2	40.9			6	8.8	11	13	10.8	10.5	12	13.6	8.4	94.1			7.3	9.4	0	12.3	15	1.9	3.7	6.6	4	60.2			8.3	10.7	10.5	13.8	13.2	12.8	11.6	4.2	12.1	97.2
21PHAS_24555	6B	40203752	40204946	21	2084.6	premeiotic	MIR2118			193.2	211.2	209	190.3	135.3	175.5	143.5	180.6	180.8	1619.4			202.6	169.7	222.4	160.4	150.1	147.4	190.5	185.4	151.6	1580.1			242.2	212.8	237.1	190.8	184.4	180.6	138.7	135.5	127.1	1649.2			342.4	352.7	344.9	455.8	431.1	454.8	278.6	289	247.3	3196.6			325.8	280.1	266	350.1	421.8	368.9	220.2	226.1	220.3	2679.3			349.6	320.4	417.5	418.3	397.7	441.5	376.5	339.5	339	3400
21PHAS_24556	6B	40205923	40206711	21	3121.6	premeiotic	MIR2118			271.3	250.8	277.1	279.6	195.9	227.5	153.3	202.2	145.5	2003.2			279.6	291.3	258.9	233.9	215.9	186.6	234.7	190.9	200.5	2092.3			319	256.4	294.2	270.4	230.3	269.7	149.9	141	119.9	2050.8			431.4	402	388.5	537.5	530.3	505.3	192.6	189.4	178.7	3355.7			333	325.7	277.1	395.3	507.2	429.1	246.3	228.9	248.3	2990.9			437.8	439.8	459.7	519.1	526.4	520.7	321.7	218.7	290.5	3734.4
21PHAS_24557	6B	40207640	40208421	21	654.9	premeiotic	MIR2118			49.2	43	55	24.7	20.7	23.2	13.8	17.5	10.1	257.2			57.3	57.3	53.9	28.2	24.7	17.3	19	19.1	18.4	295.2			62	44.5	54.9	31.3	26.9	26.1	13.9	13.3	13.5	286.4			78.1	86.8	80.4	89	77.5	91	37.3	35.3	38.8	614.2			58.1	63	102	59.9	83.6	69.6	29.9	20.8	18.5	505.4			99.9	90.9	84.8	73.2	74	64.9	34.8	32.1	71.9	626.5
21PHAS_24558	6B	40270149	40272272	21	693.8	premeiotic	MIR2118			85.1	111.5	109.5	91.5	62.4	79.3	55.1	62.7	73.1	730.2			86.6	83.7	104.7	77.1	66.3	61.8	72.7	56.4	70.9	680.2			132.9	123.4	121	90.6	79.8	90.9	60.7	54.5	52.1	805.9			138.8	150.5	156.4	203.4	186.8	210.4	124	107.8	110.2	1388.3			138.1	133.5	204	196	192.5	194.8	126.9	120.1	116.9	1422.8			210.4	197.2	218.3	204.9	205.1	210.2	139.2	135.1	153.2	1673.6
21PHAS_24559	6B	40300929	40301564	21	360.3	premeiotic	MIR2118			10	9.1	11.8	10.2	8.6	7.3	8.3	9.4	2.5	77.2			8.2	13.8	12.1	10.2	8.8	9.1	9	13.4	10.4	95			18.9	12.4	14.8	13.1	13.3	10.1	9.6	8.7	9.1	110			18.1	18.8	22.7	35.4	41	41.2	20.7	26.3	25.3	249.5			17	14.7	2.2	26.1	29.5	32	14.9	13.6	7.5	157.5			38.4	28.2	31.2	30.8	36.7	28.8	27.4	25.3	39.2	286
21PHAS_24561	6B	40306935	40308111	21	1016.4	premeiotic	MIR2118			35.3	45.3	37.4	38.7	19.4	28.4	16.9	25	26.5	272.9			42.3	37.8	36.1	31.2	24.2	21.3	25.1	28.7	27.2	273.9			55.1	43.3	46.9	38.7	29.6	35.2	21	18.4	16.2	304.4			68.6	76.2	89.4	125.1	142.8	124.4	72.6	57.1	55.1	811.3			55.7	54.4	59.9	123.5	124	142.1	67.2	61.7	58.4	746.9			119.2	113.4	130.8	105.1	120.8	113.8	79.1	79.4	57	918.6
21PHAS_24562	6B	40325588	40326604	21	662.3	premeiotic	MIR2118			29.3	25.9	26	23.6	13.3	16.6	6.9	13	13.9	168.5			44.3	42.4	34.2	23.9	17.2	17.8	25.6	17.9	18.7	242			47	34	46.8	33.5	26.6	33	22.7	22.6	17.2	283.4			68.6	57.8	71.8	95.1	82.7	85.8	44	54.4	41	601.2			47.2	55	51	71	110.7	64.9	56	50.4	51	557.2			81.1	83.4	84.8	90.2	80.6	84.7	53.8	58.3	59.8	676.7
21PHAS_24566	6B	40402829	40405028	21	929	premeiotic	MIR2118			37.5	44.9	34.6	29.5	15.5	22.3	12.3	18	17	231.6			54.9	43.6	48.2	23.9	17.5	14.5	19	19.4	13.2	254.2			61.3	55.7	57.8	31.6	25.5	25.1	17	16.5	18.7	309.2			81.5	84.4	74.7	79.5	86.4	72.2	24	34.4	41	578.1			89.6	97.9	108.6	79.4	68	91.3	33.6	30.2	33	631.6			112.2	87.3	107	68.6	73.2	73.3	49.6	50.7	48.6	670.5
21PHAS_24567	6B	40445417	40446619	21	654.3	premeiotic	MIR2118			75.1	75	69.4	34.7	25.3	38.9	29.4	30.3	21.4	399.5			79.9	75.7	73	35.8	30	26.2	30.7	32.3	28.5	412.1			89.9	70.9	77.8	43.7	40.3	43.2	26	20.1	21.8	433.7			87.9	105.9	93.8	93.7	98.2	108.1	54	54.4	63.5	759.5			98.1	104.6	88.7	86.5	89.1	96	56	45.4	45.5	709.9			115	100.5	111.3	89.5	94.1	99.6	85.4	63.3	49.5	808.2
21PHAS_24568	6B	40456380	40457864	21	1652.2	premeiotic	MIR2118			142.9	153	153.3	91.5	70.8	83.8	51.2	50.7	49.8	847			122.2	135.3	125.2	81.6	75.8	73.4	52.5	46.9	44.9	757.8			160.5	120.9	145.1	95.7	81.6	99.6	40.3	36.8	34.8	815.3			183.3	197.3	183.7	218.2	213.1	217.4	69.3	71.6	78.7	1432.6			173.2	183.1	184	194.2	220.8	198.6	112	69.5	62.4	1397.8			216.6	220.1	243.7	196	193.7	206.9	94.9	98	133.6	1603.5
21PHAS_24591	6B	45759261	45763017	21	796.7	premeiotic	MIR2118			92.6	93.6	78.2	32.2	25.9	30	22.8	27.1	27.1	429.5			83.2	78	73	28.6	19.8	18	27.1	24.9	28.3	380.9			72.9	64.3	80	33.7	29	35.7	17.9	22.2	17.2	372.9			92.8	81.6	77.1	41.7	38.7	35.7	28.7	23.6	23	442.9			83.6	78.3	79.8	39.8	36.1	35.8	14.9	25.2	20	413.5			60.8	65	49.6	44.9	39.6	32.1	30.6	32.9	29.9	385.4
21PHAS_24593	6B	45774191	45775640	21	851.4	premeiotic	MIR2118			111.3	118.4	105.5	46.8	45.5	55.6	44	47.8	54.8	629.7			105.9	111.2	104.1	43.7	37.1	34	45.6	52.9	45.1	579.6			104.6	98	118.9	62	54.9	69.9	35.8	30.6	39.4	614.1			121	123.9	112.3	77.7	84.1	80.6	52.6	48.9	51.1	752.2			121.1	132.2	93.1	87.4	95.7	80	70.9	40.1	51.5	772			103.3	107.8	95.3	72.2	81.4	78.8	47.5	47.3	65.4	699
21PHAS_24594	6B	45776352	45779518	21	1986.9	premeiotic	MIR2118			187.7	173.5	197.9	98.8	84.6	92.1	47.6	49.7	41.6	973.5			175.6	189.2	176.3	89.6	89.2	85.8	53.7	42.3	43.7	945.4			189.1	177.8	184.4	107.8	110	112.9	39.2	39.9	42.7	1003.8			210.4	240.9	202.2	172.2	186.5	176.5	63.3	54.4	62.9	1369.3			188.9	182.6	188.4	144.4	131.2	143	67.2	59.2	59.9	1164.8			192.2	179.3	176.9	173.4	168.3	171.9	120.2	52.4	85	1319.6
21PHAS_24598	6B	47393997	47395104	21	1019.3	premeiotic	MIR2118			60.1	70	67.7	42.5	38	39.1	31.4	40.8	41.6	431.2			45.2	88.3	57.4	36.8	35.6	30.2	38	37.1	36.4	405			61.1	55.4	60.4	36.9	36.1	37.8	30.5	23.2	26.8	368.2			92	78.7	95.6	104.8	112.3	105.2	53.3	44.4	62.9	749.2			75.1	82.6	59.9	106.6	87.2	117.6	33.6	58.9	44	665.5			111.8	123.9	114	111.8	108.9	131	91.8	72.6	63.5	929.3
21PHAS_24601	6B	47401660	47402456	21	523.1	premeiotic	MIR2118			22	25.9	30	22.3	20.6	20.6	11.9	13.7	10.7	177.7			20.2	26.4	25.6	16.5	15.5	15.3	14.4	16.7	16.9	167.5			33.4	22.3	33.7	21	18.5	22.4	6.9	10.6	9.5	178.3			27.5	35.1	36.8	38.9	41	38.8	12	13.6	16.3	260			36.3	37	39.9	48.4	49.3	51.8	33.6	19.9	23.5	339.7			45.6	43.6	53.1	36.8	44.1	43.4	30.6	27.9	34.6	359.7
21PHAS_24602	6B	47403062	47404049	21	5507.2	premeiotic	MIR2118			347	388.6	384.6	227.7	177.7	197.9	99.9	100.1	86.3	2009.8			333.9	386.5	324.9	191.5	173.1	145.9	132.2	107.9	128.8	1924.7			392.3	295.2	361.7	231.1	181.3	229.4	77.8	68.7	69.5	1907			452.9	435	513.2	497	507	495.8	153.3	176.7	147.8	3378.7			507.4	460	381.3	501.9	522.3	491.2	112	153.6	154.4	3284.1			574.5	605.6	573.4	546	552.3	557.5	367	250	313.8	4340.1
21PHAS_24624	6B	48759838	48761027	21	1201.2	premeiotic	MIR2118			138.9	134.3	133.1	55.8	46.1	49.9	42.4	50.2	47.9	698.6			128	115.8	115	37.5	36	29.6	32.7	27.5	38.5	560.6			79.1	71.9	78.2	30.9	26.1	31.9	21.3	16.7	14.5	370.6			160.6	153.4	148	77.1	72.6	88.7	58	50.7	45.5	854.6			132	151.5	97.5	70.8	94.5	69.6	29.9	44.6	51.5	741.9			126.4	117.7	91.8	97	97.8	98.9	57	54.9	63.5	805
21PHAS_24625	6B	48764479	48765730	21	465.2	premeiotic	MIR2118			40.9	54.4	71.9	18	16.5	29.2	7.6	9.1	15.7	263.3			10.1	32.1	37.7	3	9.4	10.9	8.1	1	4	116.3			14.7	17.8	10.1	2.6	1.2	2.2	0.9	1.5	0.8	51.8			79.6	86.5	80.6	53.6	66.3	67	26	31.7	9.6	500.9			63	57.9	22.2	18.9	16.8	38.6	18.7	3.3	5.5	244.9			67.4	73.8	62.9	48.8	58.9	64.6	11.6	11.8	47.6	447.4
21PHAS_24628	6B	48789217	48790850	21	583.4	premeiotic	MIR2118			97.6	86.4	76.7	27	21.2	28.4	8.7	6	6.3	358.3			55.3	45.9	55.7	7.2	10.4	12.9	5.3	4.1	6.5	203.3			27.8	37.9	31.3	8.6	7.2	7.3	2.1	2.7	3.1	128			104.1	110.2	80.8	32.6	36.1	39.4	6.7	8.2	8.4	426.5			101.7	107	84.2	53.6	47.5	42.3	26.1	11.3	10.5	484.2			62.4	53.9	62.1	37.2	43.6	43.8	26.4	9.3	15.9	354.6
21PHAS_24629	6B	48796700	48797519	21	106.1	premeiotic	MIR2118			4.9	11.8	12.1	3.7	2.7	5.3	2.6	2.6	0.6	46.3			6.7	5.7	10	3.4	1.5	0.4	1.5	1.4	3.3	33.9			1.9	1	1.8	0.6	1.3	0.8	1	1.5	1	10.9			17	12.9	11	9.9	9.5	13	6.7	2.7	9	91.7			8.5	8.6	17.7	13.5	12.6	9.4	3.7	4.2	6	84.2			11.2	14.5	12.9	11.3	14	13.1	8.4	12.7	4.7	102.8
21PHAS_24631	6B	48817867	48822956	21	645.5	premeiotic	MIR2118			87.5	73.8	79.4	26.3	22.4	30.2	13.2	14.4	10.7	357.9			56.8	51.6	61.3	12.4	12.8	6.4	10.2	11.2	10.2	232.9			31.3	39.4	31.5	9.7	8.6	10.6	9.6	10.4	13.1	164.2			99.9	101.2	82.6	43.1	38.4	38	19.3	19	21.9	463.4			86	112.3	79.8	44.7	44.5	51.8	14.9	15.5	21.5	471			58.4	59.9	64.8	50.2	39.4	42	14.8	27	38.3	394.8
21PHAS_24632	6B	48828545	48829746	21	96.4	premeiotic	MIR2118			8.4	10.3	11.2	2.2	2.7	7.2	2	1.4	3.1	48.5			6.3	3.4	7.8	3.3	1.3	1.3	1.9	1.7	3.7	30.7			2.2	1.9	1.4	0.4	1.3	1.4	1.4	1.9	0.8	12.7			15.8	13.2	14.1	15.4	12.8	10.1	6	3.6	10.7	101.7			8.5	10.2	13.3	12	17.4	6.6	7.5	4.7	6	86.2			11.4	14.5	10.2	11.7	12.7	10.2	12.7	18.6	7.5	109.5
21PHAS_24636	6B	48860885	48861731	21	104.7	premeiotic	MIR2118			9.2	9.9	12.2	4.1	1.7	6.3	1	2.4	3.1	49.9			8.7	5.7	6.4	2.5	2.1	2.9	2	1.2	3.4	34.9			2.9	2.2	2	0.3	0.9	1	1.7	0.8	1	12.8			15.5	16.3	12.6	10.5	7.2	14.6	10	4.5	11.2	102.4			8.5	8	17.7	14.9	14.4	6.6	7.5	4.4	3.5	85.5			13.9	11.6	11.3	11.3	8.5	11.7	20	8.4	5.6	102.3
21PHAS_24639	6B	48885439	48887199	21	590.3	premeiotic	MIR2118			93.5	92.1	83	27.2	22.2	28	12.3	10.3	10.7	379.3			48.1	45.9	60.7	10.5	9.9	10.2	3.7	3.8	5.4	198.2			28.2	36.6	28.3	7.1	6.6	9.4	2.1	2.3	2.9	123.5			98.4	93.7	79.5	37.2	37.4	38	9.3	7.2	15.7	416.4			104.1	109.1	59.9	43.8	60.2	48	11.2	10	10	456.3			60.4	53.9	61.3	37.5	35.7	37.6	17.9	10.1	21.5	335.9
21PHAS_24640	6B	48893079	48893960	21	91.8	premeiotic	MIR2118			9	10.3	13.9	3.1	2.7	4.9	2	1.7	1.9	49.5			6.7	1.1	6.4	2.2	2.2	1.6	1.9	1	4	27.1			2.3	1.9	1.8	0.4	1.2	1	0.7	0.9	1.2	11.4			14.7	14.2	11.9	10.7	9.5	10.7	8	5.4	6.2	91.3			10.9	12.3	17.7	14.6	12.6	5.6	11.2	6.6	4.5	96			11.2	10.5	13.3	12.4	8.2	12.8	9.5	24.5	5.6	108
21PHAS_24641	6B	48909551	48912023	21	122.7	premeiotic	MIR2118			31.7	19.8	19.1	9.9	4.8	9.3	2.7	3.8	8.8	109.9			5.3	4.6	12.5	3.2	1.8	2.4	1.7	1.9	2.8	36.2			6.3	5.1	4.1	1.2	1.5	1	2.8	0.9	0.4	23.3			35.4	39.8	41.6	16.2	14.8	20.2	8	1.8	6.2	184			24.2	37	24.4	12.6	26.5	26.4	11.2	5	6	173.3			27.4	29.9	21.1	19.8	25.6	23.7	9.5	4.2	12.1	173.3
21PHAS_24642	6B	48914369	48919302	21	613.4	premeiotic	MIR2118			103.4	83	80.2	27	22	27.9	14.2	13.9	17	388.6			63	43.6	64.6	11.2	12.3	8.7	10	10.3	8.5	232.2			31.9	40.7	30.6	7.1	7.7	9.9	10.7	10.4	12.9	161.9			99.6	111.3	77.7	33.8	41.4	35.5	24.7	19.9	20.8	464.7			88.4	104.8	82	45	53.6	45.2	26.1	14.9	19.5	479.5			62.2	50.7	71.9	46.7	46.5	40.5	25.3	18.6	31.8	394.2
21PHAS_24645	6B	48964064	48965074	21	246.1	premeiotic	NA			16.5	24	19.9	9.6	9.5	11.3	7.9	8.6	17	124.3			21.2	16.1	24.6	7.6	6.3	5.8	4.2	7.4	6	99.2			15.8	18.1	16.2	7.9	8.3	7.7	2.9	4.7	4.1	85.7			17.3	22.5	17.4	22.9	24.3	27.8	10	10.9	11.2	164.3			38.8	25.5	24.4	25.5	20.5	23.5	14.9	13.6	11	197.7			27.9	24.4	26.6	26.2	25.4	29.2	27.4	20.3	22.4	229.8
21PHAS_24646	6B	48965158	48966347	21	543.7	premeiotic	MIR2118			37.2	38.1	40	25.7	21.2	26.4	11.6	10.1	13.2	223.5			30.8	40.1	32.4	16.1	13.5	17.1	9.8	9.6	11.6	181			32.1	27.4	28.6	17.7	15.9	18.8	10.2	7	6	163.7			47.1	50.1	52.9	68.8	69.3	71	16	23.6	23.6	422.4			53.3	40.7	48.8	39	51.1	50.8	11.2	15.2	11	321.1			61.5	62.5	56.6	58	66.3	67.9	35.9	16.9	30.8	456.4
21PHAS_24649	6B	49023026	49023784	21	1006.9	premeiotic	MIR2118			36.6	43.8	52.9	36.6	26.6	32.3	19.8	26.4	14.5	289.5			41.9	50.5	48.2	27.9	22.4	16.5	26.8	23.4	23.8	281.4			49.2	28.6	43.9	35.5	31.5	35.2	19.4	18.2	12.2	273.7			47.9	60.2	70.9	79.9	80.4	87	41.3	48	46.1	561.7			53.3	51.2	35.5	93.7	96.3	97.9	37.3	43.2	49	557.4			84.8	93.7	82.4	92.7	101.2	96.3	67.5	62.5	54.2	735.3
21PHAS_24650	6B	49035306	49036361	21	711.6	premeiotic	MIR2118			83.7	78	73.1	50.6	31.8	54.4	20.2	25.7	20.8	438.3			77	64.2	81	58.1	44.5	35.8	37.5	29.7	39.8	467.6			91.8	75.7	90.1	61.8	45	65.3	23.7	25.6	26.8	505.8			107.9	119.3	110.3	116.2	146.4	113	47.3	45.3	53.4	859.1			115	134.8	115.3	126.9	141.4	75.3	33.6	45.4	51.5	839.2			102.1	109.7	119.5	111.1	102.5	93.8	63.3	54.1	47.6	803.7
21PHAS_24651	6B	49045014	49045980	21	236.6	premeiotic	MIR2118			28.4	44.5	47.8	36.1	33.3	37.4	25.2	32.9	23.3	308.9			25.5	36.7	42.6	33.9	37.6	40.2	32	34.4	36.8	319.7			40.8	25.8	37.1	46.2	38.2	46	19.6	15.4	19.9	289			21.9	28.9	38.5	66.2	63.7	75.1	45.3	29.9	32.6	402.1			26.6	31.4	26.6	84.2	81.2	71.5	29.9	42.9	47	441.3			51	53.5	60.9	75.4	79.3	75.9	47.5	60	48.6	552.1
21PHAS_24652	6B	49051918	49052955	21	455.8	premeiotic	MIR2118			74.9	65.5	89.1	47.2	41.1	46.9	39	47.1	46	496.8			88.1	82.6	83.2	39.6	40.2	41.1	59	47.6	46.4	527.8			102.1	91.6	92.8	58	57.1	46.3	36.5	30.6	34.6	549.6			111.6	109.5	102.2	115	87.3	120.5	52.6	54.4	54.5	807.6			118.7	101.9	113.1	89.1	71.6	142.1	48.5	53.1	53.9	792			96.8	89	96.5	73.2	87.5	81.4	77	85.3	68.2	754.9
21PHAS_24654	6B	49066688	49068257	21	3547.2	premeiotic	MIR2118			255.3	246.6	282.7	165.1	121.1	148.2	107	127	114	1567			273.8	300.5	280.6	156.3	132.1	120.5	142.5	132	136.1	1674.4			340.2	248.1	301	195.8	158.8	191.1	116	102.9	90	1743.9			391.1	365.6	356.8	360	374.6	390.6	188.6	179.4	205.1	2811.8			369.4	346.6	350.3	287.6	326.1	334.1	149.3	177.4	180.3	2521.1			369.5	363.4	337.5	354.9	359.1	345.5	234.2	245.8	256.8	2866.7
21PHAS_24655	6B	49068395	49069480	21	464	premeiotic	MIR2118			30.4	35.4	32.4	21.7	15.1	18.6	7.9	10.3	6.9	178.7			26.5	27.5	30.9	19.6	18.6	16.7	11.5	13.4	8.7	173.4			35.4	27.7	29.4	20.2	18	24.6	9.5	6.6	7.5	178.9			38.5	40.5	52	52.6	56.1	49.7	14	10.9	20.2	334.5			37.5	30.8	48.8	42.7	54.2	55.5	26.1	19.9	17	332.5			54.8	59	55.5	54.8	48.1	50.7	32.7	18.6	33.6	407.8
21PHAS_24656	6B	49080208	49080853	21	3182.7	premeiotic	MIR2118			204.1	259.5	220.3	174.2	123.9	149.2	105	111.2	92	1439.4			180	158.3	197.4	139	121.2	117.9	130	116	125.4	1285.2			238.7	195	216.2	168.9	147.8	168	94.8	96	75.9	1401.3			238.3	229.8	239	267.8	256.1	273.1	119.3	122.3	121.4	1867.1			264	262.5	241.7	343.2	344.8	294.6	156.8	140	131.4	2179			276.1	255.8	293.3	282.7	273.5	294.5	221.5	166.4	179.3	2243.1
21PHAS_24658	6B	49182828	49183774	21	2374.7	premeiotic	MIR2118			279.9	235.6	281.8	102.7	89.7	105.1	48.3	66.3	55.4	1264.8			280.1	287.8	269.9	108.2	95.6	79.8	71.2	61	60.1	1313.7			276.5	276.8	281.9	130.6	134.7	124.9	49.6	41	54.7	1370.7			322	365.3	307.2	208.3	243.3	253.5	78	46.2	78.1	1901.9			364.5	309.6	268.3	198.8	230.5	229.6	67.2	74.4	47	1789.9			252.8	251.8	214.8	222.6	198.7	190.8	113.9	85.3	85.9	1616.6
21PHAS_24659	6B	49190598	49191780	21	1718	premeiotic	MIR2118			180.8	189.1	177.7	65	53	57.5	33	33.6	31.5	821.2			186.7	222.5	184.1	56.1	52.1	57.6	37.5	34.7	36.7	868			208.7	175.3	211.1	88.6	72.3	84.7	31.3	28.3	24.1	924.4			260.6	252.8	210.3	144.9	132.3	133.6	76	81.5	73.6	1365.6			187.7	249.9	237.2	130.3	130.6	130.8	59.7	51.5	63.4	1241.1			192.8	178.8	162.9	91.7	137.2	123.7	102.3	80.2	82.2	1151.8
21PHAS_24660	6B	49191926	49193054	21	74.8	premeiotic	MIR2118			5.6	5.7	10.5	5.6	2.7	3.7	1.7	1.7	2.5	39.7			1.9	5.7	6.4	2.4	2.2	2.2	2.2	3.8	3.3	30.1			10.2	6.7	9.9	4.3	3.3	3.6	2.2	1.7	1.2	43.1			9.8	8.3	11.5	7.3	10.8	5	1.3	6.3	1.7	62			4.8	11.8	4.4	11.7	1.8	8.5	0	3	4.5	50.5			10.5	11.6	8.2	7.4	7.7	2.9	3.2	3.4	3.7	58.6
21PHAS_24661	6B	49194542	49195456	21	2417.1	premeiotic	MIR2118			120	125.2	111.8	95.8	66.9	90	78.4	102.3	93.9	884.3			137.1	128.4	125.2	79.6	77.1	64.7	111.5	101.2	91.8	916.6			161.9	169.6	144	115.6	101.1	111.4	98.9	90.1	99.7	1092.3			201	194.7	173.8	210.1	209.5	203	127.3	143.1	147.2	1609.7			196.2	180.2	170.7	171	179.9	178.8	123.2	127.3	123.9	1451.2			185.9	165.6	182.8	190.7	185	189.7	183.5	150.3	135.4	1568.9
21PHAS_24662	6B	49197060	49198339	21	1099.5	premeiotic	NA			65.3	94.8	79.7	53.6	37.2	47.5	24.5	25	27.7	455.3			79.4	94	92.6	52.1	45.8	49.1	33.6	31.8	35.5	513.9			91.1	93.2	89.4	69.6	61.9	75.6	29.1	22	23.8	555.7			137.3	133	138.3	149.2	154.7	147.9	38.7	39	46.6	984.7			117.5	120.4	82	120.9	146.8	168.5	59.7	52.6	49.5	917.9			135.8	137.1	162.9	126.3	135.6	128.1	73.8	57.4	63.5	1020.5
21PHAS_24664	6B	49211784	49212210	21	2049.3	premeiotic	MIR2118			234.9	265.6	235.5	138.7	105.8	130.5	79.2	79	72.4	1341.6			259.4	238.5	257	117.8	102.8	105.2	84.2	87.5	83.6	1336			252.8	260.6	238.6	144.9	139.8	138.9	59.4	57.1	56.4	1348.5			245.5	260.5	234.6	218.4	211.8	200.5	78.6	67.9	70.8	1588.6			257.9	334.3	246.1	245.5	247.9	258.8	56	92.4	75.9	1814.8			247.2	222.5	226.5	210.9	201.9	207.3	137.1	110.6	110.2	1674.2
21PHAS_24665	6B	49248633	49249646	21	277.5	premeiotic	MIR2118			10.3	10.3	15.5	11.7	8.9	10.8	6.6	6.7	8.2	89			10.6	5.7	13.7	11.2	10.6	6.7	6.4	6.2	4.8	75.9			14.4	15.3	18.1	13.7	9.3	11.4	7.1	4.6	6	99.9			17	14.5	14.1	28.9	19	16.1	4.7	7.2	10.7	132.2			6.1	14.7	8.9	21.8	33.1	18.8	11.2	11.3	9	134.9			26.1	25.5	32.4	26.2	25.4	27.4	15.8	9.3	11.2	199.3
21PHAS_24666	6B	49252181	49253726	21	1298.5	premeiotic	MIR2118			86.9	77.6	91.9	46.2	43.8	44.7	34.8	36.7	32.1	494.7			103.5	91.7	90.4	48.2	46	38.9	39.1	28.2	32.2	518.2			111.6	83.7	101.7	60	53.9	63.1	27.7	22.2	21.4	545.3			168.9	149.7	136.5	110.7	143.2	114.1	33.3	51.6	36.5	944.5			123.5	105.4	110.9	83.4	104.1	88.5	48.5	36.3	28.5	729.1			128	140.3	108.2	105.8	118.7	109.5	67.5	49.8	73.8	901.6
21PHAS_24667	6B	49274775	49275510	21	2867.9	premeiotic	NA			149.4	198.7	192.5	162.5	117.7	144.3	104.8	100.1	98.3	1268.3			125.6	146.8	151.3	130	106.5	100.7	108.8	103.8	111.5	1085			189.3	150.5	166.4	144.3	126.5	155.7	72.1	69.5	71.5	1145.8			215.3	213.8	233	291.8	281.1	278.2	103.3	117.8	113.5	1847.8			225.3	248.5	170.7	331.7	312.9	300.2	126.9	140.9	151.9	2009			289.2	305.3	300.7	283.8	296.5	272.2	158.2	137.7	195.2	2238.8
21PHAS_24688	6B	52944098	52944898	21	74.3	premeiotic	MIR2118			22.5	20.9	17.4	8.6	6.2	11.1	7.6	5.8	5.7	105.8			23.1	31	19.5	7.9	6.3	4	7.1	5.5	5	109.4			19	17.5	19.4	8.8	7.7	9.6	4.6	3	3.3	92.9			28.3	31.2	28.6	26.5	27.3	21.7	13.3	10	7.9	194.8			24.2	27.3	11.1	18.9	26.5	11.3	14.9	9.1	7.5	150.8			28.1	19.9	25	19.5	23	23	10.5	12.7	16.8	178.5
21PHAS_24689	6B	52945624	52947002	21	266.2	premeiotic	MIR2118			19.7	13.7	17.6	8.4	5.5	5.5	3.9	4.3	4.4	83			14.9	14.9	15.8	6.2	6.2	7.1	10.5	6.5	4.2	86.3			15.3	13	12.8	8.5	7.5	9.7	2.1	5.1	5.6	79.6			30.2	27.4	28.4	18.2	25.6	22.1	11.3	10	12.4	185.6			13.3	15.3	15.5	14.6	22.9	15.1	0	11.6	10	118.3			27.8	31.4	16.8	34.7	22.7	24.1	25.3	10.1	10.3	203.2
21PHAS_24722	6B	60101494	60102248	21	60.2	premeiotic	MIR2118			1.5	3	1.9	0.3	0.4	1	0.4	0.5	0	9			1.9	0	2.3	0.6	0.2	0.4	0.8	1	1.5	8.7			4.7	4.1	5.3	1.9	1.3	1	1.7	1.1	0.4	21.5			15.5	10.3	12.8	12.5	8.2	13.8	4	4.5	1.7	83.3			13.3	9.1	13.3	4.9	3.6	13.2	7.5	3	1	68.9			12.8	8.1	5.9	10.6	7.7	9.1	7.4	2.5	5.6	69.7
21PHAS_24723	6B	60105216	60105828	21	720.5	premeiotic	MIR2118			55.2	70	63.6	15.7	14.7	20	15.9	20.4	18.9	294.4			63	56.2	62.9	19.6	19.1	14.7	18.8	21.5	14.7	290.5			67	60.8	71.4	22.9	25.4	24.7	15.1	15.9	19.7	322.9			95	83.7	98	64.2	58.1	64.4	34.7	41.7	36.5	576.3			86	103.7	77.6	66.8	75.2	73.4	3.7	39.3	31.5	557.2			94.3	84.3	82.8	57.3	76.4	71.2	38	58.3	58.8	621.4
21PHAS_24754	6B	71036293	71037126	21	886.5	premeiotic	MIR2118			114.9	95.1	108.3	36.5	30.5	43.7	16.8	14.9	22.7	483.4			100.6	98.6	91.8	32.5	31.4	31.6	16.9	14.1	15.5	433			94.8	54.1	83.2	38.2	35.1	39.7	10.8	10.4	6.8	373.1			113.5	107.7	106.4	90.9	90.3	94.5	24.7	21.7	21.9	671.6			112.6	135.9	113.1	85.9	96.9	88.5	3.7	34	29	699.6			121.4	101.6	105.5	104	87.7	104.4	50.6	29.6	57	761.8
21PHAS_24755	6B	71038835	71040455	21	775.9	premeiotic	MIR2118			49.6	43	49	21.9	18.9	21.6	12.6	15.1	17.6	249.3			53.4	37.8	57.4	18	15.2	18.9	16.8	11.2	13.5	242.2			46.9	32.1	42.4	18.1	16.3	16.6	10	11.4	9.1	202.9			58.5	57.8	54	54.2	58.4	55.7	28	17.2	25.9	409.7			54.5	59.8	57.6	46.1	53.6	40.5	11.2	22.4	22.5	368.2			66.7	60.5	53.1	50.2	48.9	47.1	34.8	31.2	39.2	431.7
21PHAS_24771	6B	78652705	78653740	21	61.6	premeiotic	NA			37.5	2.7	0.9	6.9	0.1	2.7	2.9	0	0.6	54.3			0.5	5.7	38.7	1.5	4.2	0.4	3.1	0	3.6	57.7			4.6	1	11	21.2	0	10.7	4.1	2.1	3.5	58.2			3	1.8	34.8	3.6	0.7	35.1	5.3	5.4	1.7	91.4			0	4	2.2	4	4.2	6.6	0	1.9	1	23.9			15.9	0	4.7	2.1	0	2.9	2.1	8.4	0	36.1
21PHAS_24782	6B	84708565	84710008	21	1242.4	premeiotic	MIR2118			80.7	67.4	73.2	52.7	37.8	45.3	38.6	44.9	43.5	484.1			73.1	102.1	87.9	43.5	43.7	33.8	50.3	48.6	39.6	522.6			82.9	76.4	84.7	49.6	41.8	55.2	38	34.7	35.5	498.8			95	113.3	109	109.5	100.5	93.6	67.3	68.9	80.4	837.5			117.5	111.5	86.5	94	122.8	87.5	52.3	68.6	64.4	805.1			115.4	115.3	106.2	103	113.1	106.2	83.3	76.9	95.3	914.7
21PHAS_24783	6B	84817033	84818797	21	1903.7	premeiotic	MIR2118			113.6	98.6	105.2	66.4	56.9	69.7	49.8	62.9	56.1	679.2			153	138.8	152.9	71.1	60.7	64.3	82.2	64.3	85.1	872.4			151.5	128.5	139.4	91	81.4	91	59.4	55.2	53.3	850.7			224.8	196.2	207.2	221.2	231.5	226	155.3	154	165.2	1781.4			179.2	179.6	175.1	144.1	198.6	167.5	74.6	110.4	107.9	1337			217.8	212.6	178.9	207.4	214.9	212.7	182.5	199.3	227	1853.1
21PHAS_24784	6B	84834094	84834928	21	441.3	premeiotic	MIR2118			27.2	24.7	32.4	18.5	13.8	17.5	11.9	8.4	8.8	163.2			39.9	40.1	35.5	16	14.8	13.6	19.3	13.4	16.3	208.9			31.6	30.5	31.1	16.1	15.3	16	9.3	10.8	9.1	169.8			30.9	40.3	39.9	35.8	32.5	44.1	20	22.6	20.2	286.3			38.8	37.5	37.7	34.7	54.8	32	7.5	19.1	16	278.1			47.6	47.9	44.5	31.5	30.7	52.2	27.4	20.3	23.3	325.4
21PHAS_24785	6B	84839075	84840612	21	690.9	premeiotic	MIR2118			38.7	40	40.4	33.2	24	31.2	29.7	32.4	22	291.6			38	32.1	36.3	28.1	27.8	22.7	33	34.2	41.5	293.7			46.7	39.8	37.2	37	30.8	28.3	21.9	20.9	23.6	286.2			63.4	74.6	69.4	95.9	91.6	88.1	74	44.4	56.8	658.2			48.4	62.5	55.4	70.5	74	57.4	63.5	62.5	46.5	540.7			84.9	82.4	90.6	96.6	90.1	93.4	86.5	113.2	71.9	809.6
21PHAS_24786	6B	84860819	84861778	21	344.7	premeiotic	MIR2118			18.8	28.2	23	3.6	10.5	4.4	4	1.2	4.4	98.1			27.4	40.1	16	7	3.3	5.8	3.7	2.6	4.8	110.7			19.1	29.3	16.5	9.6	4.1	9.6	6	1.5	0.4	96.1			56.9	31.2	52	45.7	42.7	31.3	7.3	14.5	3.9	285.5			38.8	52.3	53.2	23.8	21.1	1.9	3.7	10.2	4.5	209.5			36.6	28.7	57	15.9	36.2	24.4	2.1	2.5	5.6	209
21PHAS_24810	6B	99021932	99022589	21	65.6	premeiotic	MIR2118			4.3	6.5	6.3	1.4	2.1	1.5	1.4	1	0	24.5			3.8	4.6	7	1.7	1.2	2.7	2.7	1	1.7	26.4			3.9	3.8	3.8	1.9	2.4	2.8	1.9	1.1	0.6	22.2			3.4	5.9	5.1	4.7	5.3	5.6	1.3	1.8	2.2	35.3			9.7	8.3	2.2	4.6	2.4	7.5	0	0.8	1.5	37			9	4.7	3.5	2.5	4.2	3.6	3.2	0.8	7.5	39
21PHAS_24811	6B	99024153	99025219	21	234.2	premeiotic	MIR2118			43.2	47.6	34.3	10	8.2	8.5	10.2	14.6	12.6	189.2			41.9	35.6	46.1	12.7	9.3	9.8	14.1	15.3	11.3	196.1			29.8	22	26.8	10.5	9.7	10.4	16.3	10.4	12.2	148.1			34.7	41.8	37	18.2	24	19.2	20	15.4	15.7	226			23	55	33.3	20.6	27.1	14.1	26.1	20.5	14.5	234.2			34.3	23.3	19.1	16.6	16.9	13.1	13.7	15.2	12.1	164.3
21PHAS_24820	6B	101195629	101196710	21	2333.8	premeiotic	MIR2118			204.6	259.2	242.5	118.3	108.2	127.6	92.6	89.6	102	1344.6			173.7	190.4	208.4	112.6	111.7	105	94.7	80.6	97.8	1174.9			207	173.7	192.3	111.7	114.8	130.2	82.3	80.5	76.3	1168.8			164	164.5	183.2	152	151	158	74	87.9	70.8	1205.4			176.8	202.9	195.1	206	176.3	166.6	63.5	94.1	93.9	1375.2			211.9	198.3	226.9	163.5	150.4	151.8	121.3	85.3	106.5	1415.9
21PHAS_24821	6B	101206578	101207720	21	172.3	premeiotic	MIR2118			22.3	22.1	27.2	12.9	13.3	15.9	14.8	13.9	17	159.4			14	20.6	23.4	12.7	15.8	14.5	12	15.5	16.3	144.8			16.2	12.4	21.3	15.9	11.8	14.9	13.4	13.9	14.9	134.7			27.5	18.8	20.7	31.8	29.2	32	19.3	18.1	29.8	227.2			36.3	18.2	33.3	21.2	15.6	15.1	3.7	11.6	8.5	163.5			20	25.2	26.2	24.1	30.9	29.2	10.5	17.7	21.5	205.3
21PHAS_24823	6B	101243585	101244987	21	53.5	premeiotic	MIR2118			9.4	17.5	15.1	7.5	8	11.5	9.8	11	10.7	100.5			12	12.6	13.5	10.7	9.6	7.8	12.2	12	13.9	104.3			11.4	10.5	11.4	11	9.5	10.3	17	13.5	14.5	109.1			8.7	8.8	13	11.5	11.8	12.6	17.3	12.7	17.4	113.8			6.1	10.2	4.4	10.6	10.8	8.5	26.1	11.1	16	103.8			8.5	12.8	10.5	18	12.4	10.2	21.1	16.9	15.9	126.3
21PHAS_24824	6B	101245110	101246913	21	1596.2	premeiotic	MIR2118			141.4	138.9	141.3	81.5	78.4	90.7	42.9	46.1	46	807.2			146.3	175.5	159.5	78.2	76.4	72.7	46.8	40.9	45.2	841.5			152.9	128.2	160.6	98	103.5	104.2	37.2	41.8	31.3	857.7			138	141.5	135.7	125.5	132.7	138	38.7	41.7	45.5	937.3			123.5	132.7	115.3	100.6	120.9	130.8	33.6	42.6	46.5	846.5			134.5	125.6	119.1	105.5	101.2	112.4	72.8	49	58.8	878.9
21PHAS_24825	6B	101253660	101254776	21	888.9	premeiotic	MIR2118			57.5	73.8	72.4	42.9	38.6	43	26.2	30.5	23.9	408.8			56.8	81.4	73.8	32	34.5	40	30.3	33.5	32.2	414.5			68.2	67.1	69.6	43.6	42.1	51.5	23.6	24.1	20.3	410.1			56.6	52.2	55.5	55.3	46.6	52.6	22	19	23.6	383.4			71.5	69.2	57.6	67.9	56	33.9	33.6	23.8	30.5	444			55	51.8	53.1	43.9	44.7	42.7	40.1	32.9	37.4	401.6
21PHAS_24826	6B	101256037	101256995	21	622.3	premeiotic	MIR2118			46.9	73.1	64.7	33.1	38.6	40.7	33.4	38.2	48.5	417.2			44.3	41.3	53.9	31.2	28.3	28.5	35.8	25.6	33.9	322.8			54.4	46.1	46.8	38.3	37.5	40	35.1	36.1	33	367.3			43.7	44.4	40.5	40.7	55.2	45.8	29.3	43.5	37.7	380.8			40	42.6	42.1	49	43.3	44.2	63.5	36	30	390.7			42.6	52.4	49.2	45.6	47.6	44.2	27.4	30.4	50.4	389.8
21PHAS_24827	6B	101317038	101318034	21	290.9	premeiotic	MIR2118			12.8	26.6	30	12.1	14	16.3	12.8	9.4	12	146			12	11.5	21.5	11.4	13.3	11.3	13.7	9.1	11.1	114.9			16.5	15.6	18.3	14.8	15.3	11.7	10	7.2	5.4	114.8			10.6	8.8	12.6	12.3	11.8	14.4	8.7	3.6	13.5	96.3			12.1	7.8	22.2	7.4	6	10.4	0	12.2	4.5	82.6			13.3	11.3	12.5	10.3	15.1	12.4	9.5	6.8	3.7	94.9
21PHAS_24828	6B	101340467	101341700	21	1291.8	premeiotic	MIR2118			114.9	108.5	112.2	50.4	45.7	53	30.8	32.9	33.4	581.8			94.8	96.3	101.9	45.3	39.7	42.5	41.5	32.3	45.2	539.5			103.2	86.9	99.9	58.3	51.9	62.6	28.4	31.9	31.1	554.2			97.7	94	93.8	65	57.8	65.6	14.7	27.2	18.5	534.3			86	90.6	70.9	53.3	57.2	51.8	18.7	25.2	22	475.7			88.7	85.8	81.2	58	55.2	52.5	40.1	27.9	32.7	522.1
21PHAS_24829	6B	101498279	101500789	21	3381.7	premeiotic	MIR2118			262.8	286.6	322.3	151	139.4	153.6	118.6	137.4	144.9	1716.6			306.5	358.9	346.2	148.4	141.7	133.6	167.1	141.4	147.2	1891			349.7	305.7	350.6	196	171.6	187.9	144.2	133.4	146.4	1985.5			382.4	401	400.6	337	360.9	356.6	201.9	224.7	219.2	2884.3			368.2	312	385.8	271.9	256.9	270.1	227.7	186	204.8	2483.4			402.8	356.2	348	301.5	320.3	289	227.8	224.7	261.5	2731.8
21PHAS_24831	6B	101680872	101681737	21	837.7	premeiotic	MIR2118			102.1	110	128	51.6	44.9	51.4	31.5	29.8	32.8	582.1			94.3	97.5	104.9	42.4	43.4	37.4	29.7	31.3	36.4	517.3			110.7	117.7	106.8	57.1	54.6	55.6	23.4	23.3	23.2	572.4			98.4	114.6	113.6	89.9	95.6	89.9	20.7	27.2	30.3	680.2			95.7	104.8	110.9	74.5	87.9	66.8	18.7	25.7	20	605			124.6	96.9	93.7	87.1	88.8	75.9	71.7	36.3	37.4	712.4
21PHAS_24832	6B	101776272	101777553	21	2058	premeiotic	MIR2118			131.6	132.8	140.5	72.9	57.3	75.7	35.3	48	29	723.1			126.6	130.7	136.9	69.8	62.7	52.9	62.2	43.8	64.1	749.7			133.4	106.9	118.3	93.4	71.5	86.8	40.4	44.4	41.1	736.2			142.9	144.6	144.3	144.7	145.1	151.8	71.3	59.8	49.5	1054			106.6	141	70.9	129.8	144.4	131.8	37.3	53.7	55.4	870.9			160.8	152.5	158.2	114.3	144.6	131.4	91.8	61.7	77.5	1092.8
21PHAS_24833	6B	102249305	102250769	21	545.7	premeiotic	MIR2118			52	59.4	65.7	29.9	24.8	32.5	7.6	13.9	8.8	294.6			44.8	45.9	52.5	29.1	24.1	28	12.4	9.1	10.2	256.1			49.2	45.8	56.6	34.7	35.2	35.9	4.1	6.5	8.7	276.7			46.4	63	58.1	52	51.9	50.7	15.3	19.9	10.7	368			67.8	76.4	51	82.2	59.6	48	29.9	12.2	14.5	441.6			66.5	59.7	57.8	34	41.5	40.5	21.1	21.1	18.7	360.9
21PHAS_24834	6B	102403119	102404379	21	442.8	premeiotic	MIR2118			23.1	19	32.2	16.5	11.6	16.6	9.8	11.5	11.3	151.6			31.8	44.7	25.4	17.6	11.5	12	11.2	9.8	9.8	173.8			36.1	19.4	31.3	21.3	18.7	17.3	10.3	8.7	8.9	172			34.7	39.2	39.9	43.7	43.7	51.2	16	9.1	10.7	288.2			19.4	33.2	26.6	37.2	27.1	42.3	7.5	9.7	10.5	213.5			42.4	43	38.7	38.9	43.9	43.8	21.1	8.4	11.2	291.4
21PHAS_24835	6B	102406365	102407296	21	365.4	premeiotic	MIR2118			77.5	138.9	106.3	53.3	48.1	49.9	23.4	27.1	23.3	547.8			68.8	65.4	98.4	52.8	44	34.7	28.5	27.3	26.2	446.1			97.9	80.5	98.1	66.6	60.3	70.1	19.8	17.3	16.8	527.4			83.3	82.1	101.1	88.4	82.1	90.8	28	13.6	20.2	589.6			72.7	97.9	75.4	93.1	140.8	110.1	41.1	23.8	21.5	676.4			107.7	92.6	89.8	72.2	100.7	89.4	34.8	41.4	35.5	664.1
21PHAS_24838	6B	105705784	105707682	21	730.7	premeiotic	MIR2118			48.8	55.2	61.4	15.5	15.3	14	8.5	9.4	9.4	237.5			52.9	59.6	55.7	18.5	15	12.9	11.5	7.4	8.7	242.2			59.5	55	59.1	14.8	11.5	11.9	6.9	6.3	9.5	234.5			64.5	68.4	64.1	37.8	42	38	12	15.4	11.8	354			67.8	97.3	102	54.4	45.7	71.5	29.9	17.4	19.5	505.5			86.4	70.2	66	43.9	49.4	51.4	35.9	30.4	27.1	460.7
21PHAS_24839	6B	105758480	105760271	21	711.7	premeiotic	MIR2118			56.1	49.9	56.8	17.1	13.5	15.2	8.3	7	7.6	231.5			57.7	52.8	58	16.9	15.2	15.1	10	10	7.1	242.8			59.2	49.6	57.8	14.6	12	12.1	6.5	7.6	6.6	226			63.4	64.3	57.7	40.7	39.1	39.2	10	10	12.9	337.3			70.2	97.3	82	55.3	39.7	49.9	11.2	19.1	10	434.7			88.7	73.2	56.6	48.1	48.4	54	48.5	22.8	29	469.3
21PHAS_24840	6B	106158389	106159050	21	462.1	premeiotic	MIR2118			25.3	29.3	31.6	14.3	10.9	12	8.7	6	5.7	143.8			22.6	31	26.2	13.8	12.9	12.9	11.2	8.8	7.6	147			33.6	22	29.9	17	14.8	18.7	6.5	7.6	5.8	155.9			52.4	33.8	35.7	39.5	43.7	36.1	13.3	11.8	12.9	279.2			48.4	34	37.7	33.2	39.1	35.8	18.7	8.3	6	261.2			42.6	34.9	35.2	28.7	34.6	34.7	17.9	11.8	11.2	251.6
21PHAS_24841	6B	106177142	106178128	21	1078	premeiotic	MIR2118			72.7	85.6	87.9	31.8	27.7	30.1	26	23.3	25.8	410.9			86.6	95.2	95.7	29.8	25.8	23.8	31.2	22.5	28.3	438.9			99.8	91.3	89.5	40.8	40.4	43	20	20.1	23.4	468.3			92.4	81.1	94	65.6	75.8	68.7	28	29.9	43.3	578.8			78.7	97.9	95.3	65.6	92.1	73.4	52.3	30.2	28.5	614			100.1	93.7	78.1	60.5	72.4	74.4	50.6	38	51.4	619.2
21PHAS_24844	6B	107594236	107595135	21	1744.6	premeiotic	MIR2118			140.1	153.7	150.4	64.9	53.5	64.7	49	52.6	46.6	775.5			137.6	147.9	142.6	65.9	60.1	61.4	57.6	53.6	59.9	786.6			154.2	121.5	151.2	78.5	61.2	89.7	39.2	40.2	37.7	773.4			160.3	150.3	146.7	133.8	127.7	126.8	68	66.1	59	1038.7			134.4	131.4	139.7	121.5	126.4	119.5	63.5	59.2	54.4	950			176.5	167.3	135.9	109.7	131.3	118.6	91.8	77.7	85.9	1094.7
21PHAS_24845	6B	107598132	107599044	21	798.3	premeiotic	MIR2118			53.7	50.2	64.6	31.7	29.9	34.8	15.1	11.3	8.8	300.1			62.1	59.6	63.9	32.2	30.6	33.1	13.2	12.7	17.3	324.7			61.2	53.4	65.3	39.4	39.2	38.9	11	11.2	9.5	329.1			60.7	67.6	71.4	65.6	59.8	58.8	13.3	9.1	12.4	418.7			70.2	63	75.4	46.1	55.4	65.9	18.7	14.1	14.5	423.3			75.4	66.5	51.2	65.1	67.4	60.6	43.2	12.7	18.7	460.8
21PHAS_24846	6B	107599858	107600942	21	2806.6	premeiotic	MIR2118			248.6	265.2	246.2	115.9	100.6	117.6	72.7	79.3	76.2	1322.3			237.2	236.2	240.4	111.1	110.6	93.2	88.3	73.7	88.1	1278.8			236.7	202.7	220.1	133.3	115.4	136.2	63.8	62.8	55.6	1226.6			283.6	295.4	278.8	227.7	262	242.5	75.3	96	86.5	1847.8			251.9	221.4	201.7	181.1	202.8	192	89.6	71.7	67.9	1480.1			271.7	273.8	246.1	217.3	230.7	196.7	152.9	105.6	112.1	1806.9
21PHAS_24847	6B	107851927	107852693	21	1832.7	premeiotic	MIR2118			136.7	170.1	181.2	96.1	90.2	112.1	51	41.8	49.1	928.3			155.9	173.2	173.6	85.8	86.8	96.3	62.4	56	65	955			173	152.7	151.2	113.4	107.6	127.4	43.9	39.1	37.1	945.4			143.7	143	148.7	155.2	166.8	167.3	50	67	49.5	1091.2			145.3	173.4	172.9	208.8	181.1	166.6	74.6	60.1	53.9	1236.7			204.3	195.1	216	146.1	177.3	142.7	109.7	85.3	82.2	1358.7
21PHAS_24848	6B	107858022	107859406	21	2696.8	premeiotic	MIR2118			190.2	250.4	244.1	121.8	116.2	120	95.9	92.7	101.4	1332.7			198.7	242	202.9	109.4	113.2	92.3	107.8	97.1	104.8	1268.2			216.4	190.6	212.3	132.5	125.2	127.2	75	70.2	70.3	1219.7			220.2	206.8	218.3	217.4	203.6	229.6	91.3	102.4	100	1589.6			265.2	262.2	197.3	191.7	253.3	208	115.7	98	78.4	1669.8			242.9	218	250	191.8	206.1	203.2	149.8	111.5	145.7	1719
21PHAS_24850	6B	107877216	107878075	21	974.5	premeiotic	MIR2118			77.2	83	86.1	49.7	45.2	47.5	41.2	38.2	32.1	500.2			76	70	79.1	40.9	43.1	39.6	44.6	34.7	44.1	472.1			70.2	56.6	72.7	51.7	42.3	50.4	29.3	23.7	23	419.9			84.8	86	82.4	72	67	81.3	34	36.2	32	575.7			95.7	83.6	77.6	60.2	89.1	70.6	41.1	34.6	32.5	585			87.6	81.9	70.7	83.5	78.8	80.3	42.2	56.6	40.2	621.8
21PHAS_24851	6B	107900907	107901866	21	213.7	premeiotic	MIR2118			10	6.5	10.4	8.6	5.6	4.7	8.6	5.5	5.7	65.6			10.1	13.8	6.6	5.8	5	2.9	10.2	10.8	6.7	71.9			14.6	10.8	12.8	8	6.5	8.9	8.9	8.2	11	89.7			15.1	22.7	18.7	26.3	18.7	25.8	24.7	22.6	29.8	204.4			14.5	19.6	8.9	16	14.4	22.6	22.4	17.4	16	151.8			26.9	33.6	25.4	29.7	31.2	27.7	16.9	11.8	20.5	223.7
21PHAS_24852	6B	107913868	107917179	21	1685.7	premeiotic	MIR2118			80	109.2	132.1	74.7	58.6	71	60.1	78.5	72.4	736.6			92.9	133	113.3	63.7	62.6	75.4	78	72	70	760.9			120.3	107.2	114	76.5	79.1	77.7	65.2	51.4	57.4	748.8			122.6	122.1	129.5	132.6	144.8	141.3	113.3	80.6	96.7	1083.5			100.5	127.1	148.5	119.5	117.9	131.8	104.5	58.7	60.4	968.9			162.7	154.7	155.8	141.5	132.9	147	94.9	99.7	87.8	1177
21PHAS_24854	6B	107984688	107986196	21	250	premeiotic	MIR2118			16	14.5	17	11.6	12.4	9.5	10.8	14.6	13.9	120.3			13.5	5.7	15.8	8.9	10.8	10.7	18.5	12.2	14.2	110.3			17	17.2	13.9	10.1	9.5	12.9	16	16.5	13.9	127			13.6	13.9	15.6	24.9	16.1	21.7	16	15.4	7.9	145.1			15.7	14.5	22.2	23.2	21.7	22.6	22.4	18.3	18	178.6			21.5	27.4	23.4	20.2	22.5	19.7	23.2	35.5	12.1	205.5
21PHAS_24856	6B	108008103	108011491	21	138.8	premeiotic	MIR2118			27.6	29.3	18.8	11.9	6.8	8.3	5.9	4.6	5	118.2			45.7	37.8	32	11.7	12.2	10.9	12.2	9.3	15.5	187.3			23	20.7	20.8	13.4	9.1	9.6	5.7	10.8	6.8	119.9			51.7	46.2	45.1	35.4	38.7	37.1	24	23.6	9	310.8			58.1	51.7	44.3	32.4	28.9	30.1	11.2	18.5	16.5	291.7			38.4	39.1	36.7	35	36.5	32.1	23.2	29.6	32.7	303.3
21PHAS_24857	6B	108013206	108016398	21	677.5	premeiotic	MIR2118			71.7	78	69.8	26.2	20	20.9	14.3	14.6	19.5	335			62.1	51.6	70.5	26.2	24.7	22.2	25.6	17.9	25.5	326.3			49.3	36.9	46.8	22.7	23.6	24.9	17.2	12.7	11.8	245.9			80.7	74.6	85.2	50.8	53.5	54.2	6	10.9	41	456.9			95.7	68.1	64.3	52.4	44.5	48	29.9	21.3	23	447.2			67.1	65.5	65.6	49.2	58.4	60.2	34.8	29.6	38.3	468.7
21PHAS_24859	6B	108056567	108060812	21	157.6	premeiotic	MIR2118			32.9	27.8	22.2	11.1	7.4	9.2	5.9	7.2	9.4	133.1			41.9	37.8	29.7	10.8	11.7	13.8	13	8.6	16.3	183.6			23.6	29.9	18.4	11.9	10	11	6.5	8	8.1	127.4			57.3	50.1	43.6	37	36.8	39.6	23.3	32.6	12.9	333.2			41.2	53.3	33.3	28.9	31.9	42.3	26.1	21.6	12.5	291.1			48.3	30.4	40.6	25.8	42.3	32.5	23.2	27	34.6	304.7
21PHAS_24861	6B	108084093	108086222	21	277.5	premeiotic	MIR2118			29.9	24.4	34.2	8.8	5.5	9.2	3.9	14.9	9.4	140.2			38.5	33.3	47.1	11.8	10.4	11.6	12.4	21	11.8	197.9			37.5	22.9	32.9	10.9	16.4	17.7	17	6.5	10.8	172.6			47.9	42.3	32.6	30	27.6	35.5	17.3	9.1	27.5	269.8			59.3	45.8	24.4	29.8	27.1	27.3	22.4	17.7	9	262.8			39.9	57.8	37.5	25.1	29.1	27	28.5	16	14	274.9
21PHAS_24863	6B	108136415	108137312	21	127.4	premeiotic	MIR2118			8.6	10.7	9.3	5.7	4.1	4.7	6.6	7.7	10.7	68.1			10.1	11.5	10.9	6	3.7	2.7	9.7	7.2	7.1	68.9			9	7.6	10	5.4	4.9	5.9	4.1	4.4	5.6	56.9			14.7	13.4	10.4	13.2	11.8	10.9	11.3	2.7	6.7	95.1			10.9	12.3	8.9	7.7	6.6	16	18.7	5.5	11	97.6			12.3	13.9	11.3	10.3	11.4	11.7	8.4	5.1	9.3	93.7
21PHAS_24864	6B	108211891	108213345	21	555.6	premeiotic	MIR2118			39.1	48.3	40.9	23.6	17.9	20.2	11.6	19.9	19.5	241			36.6	37.8	35	20.9	16.9	20.2	22.5	11.2	19.4	220.5			38	29	36.2	25.3	22.9	25.9	14.5	11.8	11.8	215.4			52	47	41.8	50	48.9	57.3	18.7	14.5	24.2	354.4			36.3	45.3	31	42.1	43.9	36.7	14.9	26.8	18	295			60.6	55.2	55.5	48.5	53.9	42.7	42.2	15.2	25.2	399
21PHAS_24865	6B	108235839	108236484	21	585.6	premeiotic	NA			33.4	37.7	45.5	25.4	21.4	24.5	23.4	20.7	25.2	257.2			30.8	48.2	41.8	19.8	17.3	18.5	20.8	21.3	29.6	248.1			37.8	29.6	37.2	25	24.8	25.9	17.9	15	18.7	231.9			27.9	37.2	38.1	38.7	36.8	37.9	25.3	24.5	17.4	283.8			42.4	38.3	42.1	34.1	40.3	42.3	37.3	26.3	22.5	325.6			46.9	44.5	42.6	39.6	41.2	42.3	25.3	20.3	15.9	318.6
21PHAS_24866	6B	108239840	108240547	21	1580.2	premeiotic	MIR2118			96.9	126.7	118.8	61	53.5	60.6	48	53.8	50.4	669.7			107.3	112.4	111.5	53.3	52.8	52.7	60.3	60.5	61.9	672.7			114.2	100.5	103.8	72.7	66	69.7	39.4	33.2	36.3	635.8			129.7	128.6	133.9	125.9	134.3	122.5	59.3	67	62.9	964.1			125.9	137.3	113.1	114.9	124	108.2	70.9	50.6	52	896.9			129.8	133.9	125.4	120.7	123.2	123	91.8	71.8	71.9	991.5
21PHAS_24867	6B	108247518	108248406	21	188.8	premeiotic	MIR2118			14.1	11.8	14.9	6.5	7.6	5.9	4.2	4.3	3.8	73.1			17.3	8	17.4	6.2	5.6	6.7	5.1	5.3	5	76.6			13.7	11.1	14	9.2	7.2	7.4	5.2	4.7	4.4	76.9			15.5	13.9	17.6	15.8	21	14.9	4	10	6.2	118.9			7.3	12.3	8.9	6.9	9	6.6	3.7	4.4	3.5	62.6			15.3	21.6	15.6	13.4	13.7	12.8	9.5	8.4	11.2	121.5
21PHAS_24868	6B	108248656	108249951	21	2309	premeiotic	MIR2118			127.3	155.6	160.3	112.1	90.5	110.7	75.1	93.2	95.1	1019.9			157.4	158.3	161.7	112.6	102.3	104.5	117.4	84.7	104.3	1103.2			154.9	138.4	137	120.9	122	121.2	79	72.7	78	1024.1			174.6	182.8	169.6	208.7	213.4	196.3	90	76.1	75.9	1387.4			182.9	169.4	168.5	197.4	214.8	189.2	126.9	87.4	83.4	1419.9			191.7	194	176.9	191.1	199.8	193	166.6	110.6	117.7	1541.4
21PHAS_24871	6B	108509884	108510603	21	297	premeiotic	NA			19.2	31.6	30.5	14.4	12.1	14	10.5	8.2	5.7	146.2			16.4	14.9	26	9.8	10.7	16.2	7.1	6.5	9.3	116.9			18.5	23.2	20.6	9.8	11.2	9.7	4.6	3.8	6.6	108			21.1	18.8	17.4	18.8	16.1	17.7	3.3	1.8	9.6	124.6			24.2	19	24.4	21.8	13.2	16.9	11.2	4.7	6.5	141.9			25.8	19.3	18	17	17.2	13.1	15.8	7.6	14	147.8
21PHAS_24872	6B	108532343	108533129	21	284.2	premeiotic	MIR2118			21.8	22.5	25.2	9.8	9	11.7	5.2	4.1	6.3	115.6			30.8	28.7	31.8	9	12.6	12.5	10.3	6	7.4	149.1			21.8	16.9	23.2	13.1	11.6	11.1	4	5.3	10.8	117.8			36.2	27.6	33.3	23.9	28.2	25.2	6	16.3	15.7	212.4			29.1	31.1	24.4	20.6	22.9	23.5	0	11.3	15.5	178.4			41.1	27.8	34.4	23.4	29.6	27	15.8	7.6	12.1	218.8
21PHAS_24875	6B	108607710	108608290	21	75.5	premeiotic	MIR2118			6.4	9.9	7.1	3.7	4.8	3.5	2.7	2.6	3.1	43.8			7.7	8	6.4	2.3	2.6	2.2	2.9	3.3	3.1	38.5			6.3	3.8	8.8	2.8	3.3	4	1	1.9	1.5	33.4			9.1	11.6	11.2	9.7	6.6	7.4	2	5.4	5.6	68.6			14.5	13.7	8.9	8.6	11.4	11.3	0	4.4	2	74.8			13.3	10.7	15.6	7.1	12.9	11.3	4.2	5.9	2.8	83.8
21PHAS_24876	6B	108608834	108609668	21	538.7	premeiotic	MIR2118			24.2	27.4	34.2	13.5	16.2	15.2	15.9	17.1	22	185.7			22.6	24.1	34.4	15.1	13.6	14.2	15.4	13.2	13.8	166.4			22.6	23.9	26.6	17.3	16	18.1	9.3	14.6	16	164.4			28.7	32.5	43.2	31.2	34.5	31.4	15.3	17.2	22.5	256.5			26.6	32.2	42.1	21.2	21.7	23.5	14.9	10.5	13	205.7			38.6	43.9	34.4	30.8	28.3	27.4	29.5	16.9	26.2	276
21PHAS_24878	6B	108775499	108777036	21	56.9	premeiotic	MIR2118			7.9	7.2	8.7	5.7	4	3.7	9.3	6.5	3.8	56.8			4.8	6.9	7.8	3.3	5	2.2	5.4	10.5	6.5	52.4			4.8	5.1	5.3	4.2	4	4.5	7.2	6.8	5	46.9			7.9	5.2	6.8	7.9	5.9	7.6	17.3	10	12.9	81.5			6.1	10.2	11.1	4.9	5.4	7.5	3.7	13	10	71.9			7.9	9	8.6	7.1	7.4	15.3	4.2	19.4	21.5	100.4
21PHAS_24879	6B	108779199	108780151	21	1308.5	premeiotic	MIR2118			180.2	187.2	188	119	104.3	108.3	91.2	92	98.3	1168.5			184.3	189.2	191.2	129.9	113.3	102.7	128.8	121	134.1	1294.5			192.4	180.1	168.4	151	125.5	145.6	106.7	87.1	82.9	1239.7			291.5	276.3	269.1	278.7	267.6	277	116	142.2	146.1	2064.5			242.2	209.9	190.7	226	245.5	235.3	164.2	142.2	142.9	1798.9			291.9	303.3	271.1	268.6	276.4	254	144.5	163	166.3	2139.1
21PHAS_24881	6B	108798117	108799093	21	1818.4	premeiotic	MIR2118			90.1	84.9	100	55.5	43.6	48	36.1	38.9	42.2	539.3			104.4	110.1	103.7	43.2	40.5	44.9	45.3	44.2	47.8	584.1			111.8	81.1	102.6	58.9	51.2	57.3	38.2	35.3	31.9	568.3			154.2	152.1	151.3	149.6	140.5	145.4	58.6	65.2	59	1075.9			140.5	117.7	115.3	99.7	137.2	158.1	67.2	63.4	58.9	958			165	154.4	146.1	132.3	143.5	126.3	79.1	80.2	91.5	1118.4
21PHAS_24882	6B	108943187	108945080	21	2050.1	premeiotic	MIR2118			71.3	150.7	163.4	60.3	72.8	77.2	54.8	57.2	40.3	748			56.8	106.7	109.7	62.7	64.4	64.9	52.7	39	59.6	616.5			112.9	104	114.4	63.5	66.9	75.6	45.8	45.2	46.2	674.5			89.4	89.6	142.1	116.2	126.4	114.1	52	72.5	52.8	855.1			110.2	107	108.6	174.5	116.1	114.8	70.9	74.4	64.9	941.4			189	164.5	155.4	112.5	112.1	126.3	81.2	69.3	83.1	1093.4
21PHAS_24883	6B	108948920	108949486	21	1050.9	premeiotic	MIR2118			31.7	57.8	52.9	29.6	31.9	38.9	18.4	16.1	12.6	289.9			33.7	50.5	46.7	33.1	33.1	26.7	22.7	18.2	23.2	287.9			58.5	43.6	51.5	39.7	35.2	41.6	15.8	16.3	21.4	323.6			69.4	64	84.6	77.9	80.4	85.4	31.3	30.8	32	555.8			52.1	53.6	53.2	64.5	71	57.4	14.9	27.4	21.5	415.6			95.4	89.2	90.2	81.4	79.5	99.2	62.2	30.4	48.6	676.1
21PHAS_24884	6B	109035062	109035996	21	3481.2	premeiotic	MIR2118			313.4	346.3	307.9	141.9	125.6	140.1	84.2	83.6	85	1628			308	316.5	318.5	125.9	120.9	106.3	95.4	83	94.6	1569.1			307.5	286	299.6	151.8	132.2	146.1	55.9	71.2	57	1507.3			363.5	362	346.7	282.5	254.8	241.3	84	79.7	86.5	2101			347.6	355.5	337	255	285.8	275.7	138.1	84.1	94.9	2173.7			352	302.3	295.7	242.4	255.6	236.1	149.8	121.6	149.4	2104.9
21PHAS_24885	6B	109059520	109060528	21	3131.3	premeiotic	MIR2118			179.9	220	243.3	149.9	128	136.7	86.8	74.5	75.6	1294.7			180	196.1	203.5	114.8	103.4	92.5	98.6	87.5	101.1	1177.5			246.1	187.4	238.4	142.7	133.1	152.3	70.4	77.8	66.4	1314.6			173.1	182.3	179.3	173.6	178.3	178	75.3	82.4	91.6	1313.9			214.4	211.5	217.3	240.9	244.3	242.8	44.8	127	119.9	1662.9			227.2	210.5	203.5	177.3	189.7	174.4	141.3	99.7	107.4	1531
21PHAS_24886	6B	109063945	109064905	21	106.5	premeiotic	MIR2118			18.2	23.2	20.6	19.8	17.7	18.3	11.8	15.4	18.9	163.9			15.9	39	14.6	20.1	19.3	11.8	21.4	16.5	16.6	175.2			19.8	13.7	17.2	22.6	15.7	26.7	19.1	16.7	17.8	169.3			37.7	27.1	31.3	50	47.9	46.6	12	10	26.4	289			13.3	16.6	20	32.7	44.5	30.1	29.9	16.9	23.5	227.5			32.6	31.2	39.4	38.9	53.1	50.4	13.7	36.3	29	324.6
21PHAS_24887	6B	109265835	109267493	21	2192.7	premeiotic	MIR2118			160.2	191	185.3	121.6	107.3	121.5	103.8	107.8	112.8	1211.3			194.4	169.7	189.4	110.1	106.1	106.5	130.8	125.6	133.1	1265.7			222.8	208.4	197.3	145.6	132.6	154.3	116.5	102.3	96.8	1376.6			223.2	242.4	233.9	263.1	250.5	271.4	160.6	153.1	157.9	1956.1			170.8	198.6	179.6	220.9	206.4	195.7	134.4	120.4	119.4	1546.2			218.4	229.7	226.1	205.2	220.1	212.7	156.1	158.8	184.9	1812
21PHAS_24888	6B	109397547	109398772	21	2879.7	premeiotic	MIR2118			266.4	278.2	274.5	153	141.6	165.1	102.4	92.9	114	1588.1			293	298.2	290.6	148.8	145.2	151	127.8	116.7	125.7	1697			294	291.4	302.3	192.6	198.5	210.5	90.3	83.1	94.1	1756.8			312.2	307.2	309.4	297.7	268.9	284.6	111.3	111.4	104.5	2107.2			255.5	285.8	228.4	265.6	253.9	277.6	74.6	102.4	108.9	1852.7			243.1	251.6	266.4	246.6	238.9	239.4	175.1	152	145.7	1958.8
21PHAS_24889	6B	109405937	109406952	21	1854.9	premeiotic	MIR2118			199.6	188	188.1	82	76.9	93.7	62.1	60.8	53.5	1004.7			193	215.6	203.5	85.3	81.6	73.4	75.8	64.3	78.6	1071.1			185.8	189.6	176.5	98	98.6	112.4	61.6	57.1	55.8	1035.4			233.4	213.5	205.7	167.2	159.9	163.3	80.6	62.5	83.7	1369.8			203.5	200.8	139.7	143	159.5	165.6	41.1	68.4	68.9	1190.5			187.4	191.2	174.2	163.1	153.3	148.1	120.2	76.9	95.3	1309.7
21PHAS_24890	6B	109409501	109410212	21	3470.7	premeiotic	MIR2118			352.6	367.6	342.2	146.2	139	159.8	92.5	89.3	103.3	1792.5			339.7	307.3	342.1	138.5	137.3	128.1	126.1	100.9	119.8	1739.8			362.6	326.7	345.5	187.4	162.3	204.6	97.6	86.2	93.3	1866.2			345.8	331.5	320.2	241.4	238.1	239.9	86.6	87	102.3	1992.8			318.5	351.7	321.5	258.1	226.2	233.4	85.8	120.1	106.9	2022.2			296.3	293.5	258.9	218	182.6	208	139.2	78.5	135.4	1810.4
21PHAS_24891	6B	109413013	109413968	21	1205.7	premeiotic	MIR2118			86.9	100.5	92.8	48.5	41.4	51.7	29.1	25.5	23.3	499.7			85.7	92.9	83.2	44.4	36.1	32.2	22	17.9	25.2	439.6			106.3	114.5	92.3	51.9	53.1	58.3	23.2	25.1	19.9	544.6			105.6	117	112.3	106.5	103.8	107.2	31.3	26.3	27.5	737.5			96.9	81.5	104.2	113.2	89.7	87.5	18.7	32.9	31.5	656.1			119.2	119.4	106.6	83.5	103.1	77.4	59.1	32.1	36.4	736.8
21PHAS_24892	6B	109469654	109471088	21	133	premeiotic	MIR2118			14.1	12.9	10.1	4.2	3.2	3.2	7.3	6	6.3	67.3			6.3	22.9	18.7	2.9	4	1.1	6.8	6	5.1	73.8			15.6	10.2	14.8	7	6.2	7.9	7.7	4	9.3	82.7			26.8	19.6	21.6	14	9.5	19.8	12.7	15.4	18.5	157.9			18.2	13.4	37.7	11.2	10.8	2.8	11.2	10.8	17	133.1			19.8	11.1	9.8	8.1	10.6	9.5	16.9	10.1	2.8	98.7
21PHAS_24893	6B	109479989	109480922	21	81.2	premeiotic	MIR2118			7.9	11.8	18.3	2.8	4.2	2.4	3.7	1.7	4.4	57.2			12.5	17.2	13.5	5.5	2.1	5.6	3.1	1.7	4.8	66			13.9	15	19.5	8.5	6.7	7.2	2.4	3.8	2.5	79.5			8.7	8.8	13	13	17.7	9.7	2.7	7.2	1.7	82.5			13.3	12.1	8.9	10.3	5.4	5.6	7.5	2.2	8	73.3			20	11.6	8.2	8.1	3.7	7.3	20	1.7	9.3	89.9
21PHAS_24894	6B	109508805	109509919	21	107.4	premeiotic	MIR2118			10.3	8.8	8.6	2.2	1.5	1.9	2.2	2.2	5	42.7			16.8	16.1	11.5	3.4	1.3	1.3	4.2	2.2	2.6	59.4			10.6	12.7	14.1	3	2.1	2.5	4	3.8	2.3	55.1			23.8	23.5	15.6	8.1	7.6	7.8	6.7	8.2	6.7	108			19.4	20.4	44.3	8	7.2	14.1	7.5	4.7	3.5	129.1			11	12.6	11.3	7.8	8.2	7.7	9.5	5.1	9.3	82.5
21PHAS_24895	6B	109580093	109581270	21	967.9	premeiotic	MIR2118			84.1	87.5	79.7	17.2	15.8	18.2	9.9	18	14.5	344.9			86.6	68.8	110.3	19	18.8	22.2	16.3	18.9	17.6	378.5			79.8	84.6	67.5	31.2	31.2	37.1	10.7	12.3	12	366.4			92	84.2	82.1	58.7	43	54	13.3	18.1	20.2	465.6			71.5	78	93.1	57.6	45.7	29.2	7.5	18.5	17.5	418.6			46.2	55	53.9	35	34.4	39.4	25.3	18.6	17.7	325.5
21PHAS_24897	6B	109774293	109774853	21	47.6	premeiotic	MIR2118			16	16.4	12.6	4.9	4	4	1.3	3.1	2.5	64.8			10.6	20.6	11.9	3	3.8	2.7	2.7	2.2	4	61.5			13.9	8.6	19.3	6.2	5.7	4.7	4.8	1.5	3.5	68.2			12.8	20.7	12.3	12.8	7.6	14.8	2.7	8.2	3.9	95.8			10.9	14.5	13.3	5.2	7.8	14.1	0	3.3	5	74.1			16	15	4.7	10.6	8.2	9.5	6.3	0.8	5.6	76.7
21PHAS_24898	6B	109804498	109805511	21	84.5	premeiotic	MIR2118			6.8	14.8	13.3	3.7	4.5	6.7	4.4	3.6	5	62.8			8.2	20.6	15.4	2.9	2.9	3.6	4.6	2.4	5.7	66.3			10.2	10.5	11.3	6.7	4.3	7.1	2.9	4.9	2.1	60			8.3	4.6	11.5	7.7	3.6	8.9	2	2.7	3.4	52.7			4.8	9.4	13.3	5.2	6.6	4.7	0	5.3	3.5	52.8			9.4	10.1	13.3	6	10.6	8	9.5	2.5	3.7	73.1
21PHAS_24899	6B	109807121	109807708	21	195.1	premeiotic	MIR2118			25.9	30.1	29.9	8.7	7.3	11.3	4.9	7.4	5	130.5			37.1	35.6	34.8	11.7	11.4	12.2	8.3	5.7	6	162.8			21.5	21.6	23.1	8.9	7.1	7.7	3.8	1.3	3.9	98.9			16.2	13.4	12.6	12.1	13.8	8.3	5.3	1.8	2.2	85.7			18.2	22.3	24.4	11.7	13.8	13.2	7.5	9.4	10	130.5			13	12.4	14.5	12.7	14	8.4	9.5	6.8	2.8	94.1
21PHAS_24900	6B	109813130	109813824	21	193.9	premeiotic	MIR2118			23.7	15.6	27.9	7.7	7	11.9	7.9	6.5	9.4	117.6			33.2	43.6	26.8	6.1	6.6	3.6	7.5	9.8	12.4	149.6			20.9	20.4	33.5	8.9	11.6	8.6	6.9	8.9	9.5	129.2			26	27.4	18.9	16.8	17.1	23.1	18.7	21.7	6.2	175.9			25.4	26.3	17.7	9.5	12	13.2	22.4	11.3	12	149.8			20.7	26.1	29.3	12.7	12.7	21.2	16.9	16.9	25.2	181.7
21PHAS_24901	6B	109817720	109817989	21	1100.1	premeiotic	MIR2118			166.9	141.6	164.7	56.8	52.2	54.6	41.4	36.3	48.5	763			160.7	143.3	138.3	50.3	51.9	53.8	44.4	46.2	55.4	744.3			155.1	143.2	155.7	70.7	67.9	84.9	34.2	41.2	42.1	795			123.7	122.1	127.3	73.5	67.3	71	28.7	28.1	27	668.7			150.2	171.8	133	96.8	92.1	80.9	41.1	42.1	41	849			93.2	87.3	78.1	68.3	65.5	62.8	44.3	38	49.5	587
21PHAS_24902	6B	109822729	109823450	21	576.5	premeiotic	MIR2118			64.8	33.9	48.3	18.9	19.8	15.6	21.8	11.3	1.3	235.7			50.5	37.8	47.8	14	16.6	15.3	18.5	16.5	22.8	239.8			67.7	81.8	47.4	27.8	22.3	36	25	8.4	11.8	328.2			58.8	63	61.2	52.6	32.5	39.8	24	29	17.4	378.3			19.4	28.1	31	27.5	27.1	11.3	7.5	28.8	22.5	203.2			45.3	55.4	35.9	41	42	43.8	15.8	18.6	47.6	345.4
21PHAS_24904	6B	109828683	109829175	21	449.2	premeiotic	MIR2118			61.2	38.4	54.4	18.3	13.9	14.1	8	9.1	3.8	221.2			50	74.5	57.2	16.5	17.4	14.5	13.7	12.2	11	267			49	35.9	47.3	16.8	19	24.3	8.3	9.1	6	215.7			54.7	56	42.9	28.1	24.6	28.9	6.7	3.6	3.4	248.9			41.2	33.5	44.3	28.9	27.1	21.6	0	6.9	6.5	210			35.7	37.6	47.6	30.8	28.8	31	26.4	6.8	14	258.7
21PHAS_24905	6B	109833703	109834417	21	998.4	premeiotic	MIR2118			116	132.1	116.7	42.5	40	53	26.1	24.3	39.7	590.4			129.4	112.4	125.8	47.4	41.6	42.5	33.4	28.9	36.5	597.9			111.6	89.7	113.1	55.4	57.8	58.4	23.9	29.4	22.2	561.5			118	91.9	102.4	74.3	74.2	70.1	20	15.4	29.2	595.5			133.2	131.4	53.2	81.9	65.6	64.9	29.9	18.8	31	609.9			71	83.9	85.9	65.8	67.1	64.9	64.3	29.6	25.2	557.7
21PHAS_24906	6B	109836204	109836985	21	48.8	premeiotic	MIR2118			8.8	12.2	7.1	3.4	2.5	0.1	2	4.3	1.3	41.7			6.3	1.1	12.3	2	2	4.9	2.2	2.2	2.3	35.3			9.1	3.8	15.1	3.4	3.3	1	2.4	1.3	3.1	42.5			8.3	5.9	6.2	1	2.3	2.3	2	0	1.7	29.7			1.2	6.4	2.2	4.3	4.8	15.1	0	3.6	0.5	38.1			5.6	5.6	4.3	0.4	4.8	2.6	0	0.8	0	24.1
21PHAS_24907	6B	109860547	109861177	21	338.7	premeiotic	MIR2118			15	19.8	26.8	11.6	21	21.6	6.3	3.8	6.9	132.8			6.7	21.8	14.1	7.4	5.9	3.8	6.4	5.5	8.8	80.4			25.1	14.6	35.7	30.2	24.7	26.3	2.2	6.5	4.1	169.4			6.8	9.6	16.1	4.9	19.7	5.4	2	1.8	5.1	71.4			30.3	23.9	8.9	19.8	19.9	23.5	11.2	7.2	4.5	149.2			9.7	6.2	7.4	4.2	6.3	13.5	0	4.2	3.7	55.2
21PHAS_25245	6B	121152083	121152907	21	708.6	premeiotic	MIR2118			47.3	58.6	59.9	22	24	23.3	14.5	15.9	8.2	273.7			51	50.5	45.9	16.9	17.9	14.5	12.7	12.7	18.3	240.4			42.4	43.6	46.5	19.6	15.5	20.5	9.8	11.6	8.5	218			31.3	34.6	31.7	28.7	25	34.2	12	16.3	9	222.8			38.8	48.8	28.8	42.4	34.3	39.5	11.2	16.1	17.5	277.4			51.2	38.3	46.1	30.4	37.3	35	22.1	20.3	29	309.7
21PHAS_25246	6B	121196449	121197082	21	611.8	premeiotic	MIR2118			28	48.7	54.1	21.2	28.7	30.1	24.5	14.2	22	271.5			28.4	53.9	50.4	29.3	25.7	28.2	20.8	16.7	22	275.4			43.5	37.9	50.2	27.9	24.3	24.9	22.5	20.3	20.9	272.4			43.4	42.1	65	44.9	56.8	47.4	26	30.8	21.9	378.3			48.4	41.3	59.9	67.6	40.3	48.9	33.6	18	22.5	380.5			56.6	60.8	56.2	31.5	45.7	48.9	29.5	34.6	24.3	388.1
21PHAS_25247	6B	121414316	121415359	21	1407	premeiotic	MIR2118			123.4	126.3	116.9	54.6	56.7	59	34.3	35.3	39.7	646.2			110.7	111.2	122.6	49.6	47.2	40.2	41	35.4	40.7	598.6			111.8	98.6	105.3	62.9	54.2	61.6	28.6	30.6	29.7	583.3			133.1	110.5	130.8	92.5	97.8	98	60.6	42.6	48.9	814.8			98.1	98.1	106.4	90	78.2	87.5	18.7	39.8	34	650.8			119.9	133.3	100.4	101.2	107.3	93.4	54.8	65	46.7	822
21PHAS_25248	6B	121415902	121417659	21	1664.8	premeiotic	MIR2118			145.5	162.9	157.8	64.2	74.8	70.6	57.2	56.4	60.5	849.9			118.9	147.9	145.5	64.1	68.2	68.7	57.5	54.5	66.3	791.6			129.9	112.9	132.6	72.3	66.7	80.6	48	42.1	39.8	724.9			159.1	151.3	170.9	121.6	151	128.1	53.3	57.1	71.9	1064.3			116.3	135.9	137.5	112	118.5	123.3	44.8	62.3	53.9	904.5			153.6	159.6	123	101.6	117.1	109.5	80.2	64.2	67.2	976
21PHAS_25249	6B	121475065	121475948	21	362.1	premeiotic	MIR2118			23.1	27	26.1	10.8	7.9	11.8	8.9	10.3	6.3	132.2			25	10.3	20.5	10.8	8.9	11.3	8.1	5	7.7	107.6			24.4	19.4	21.5	13.5	12.7	12.7	8.4	5.9	6.4	124.9			21.9	29.9	29.3	22.9	23	25.2	9.3	10.9	10.7	183.1			18.2	15.5	8.9	14.3	18.7	16	11.2	7.5	7	117.3			24.7	23.3	21.1	15.9	21.7	23.4	11.6	6.8	10.3	158.8
21PHAS_25290	6B	133128075	133129229	21	3053.3	premeiotic	MIR2118			318.6	363.8	353.6	136.1	142	161	89.8	80.2	90.1	1735.2			238.2	279.8	284.9	151.5	136.5	151.4	99.5	97.3	110.1	1549.2			266.7	239.2	253.6	176.8	162.9	188.9	78.1	78.4	76.9	1521.5			238.7	219.5	235	183.6	235.8	219.4	56.6	62.5	76.4	1527.5			199.8	219.6	197.3	222.3	194.4	225.9	97	64.2	63.9	1484.4			205.9	220.3	209	155.7	164.6	159.1	108.6	71.8	92.5	1387.5
21PHAS_25291	6B	133217455	133218491	21	2046.9	premeiotic	MIR2118			187.6	195.2	169.1	75.6	88.1	108.9	57.8	58.8	73.7	1014.8			235.8	204.1	189.8	82.4	90.4	99.6	68	58.4	72.3	1100.8			192.7	217.3	205.6	118.7	131.4	109	54.4	66.6	60.6	1156.3			211.6	242.2	196	150.8	173	170	60	54.4	52.3	1310.3			222.8	239.1	172.9	150.7	131.8	139.3	56	49.5	55.9	1218			160.1	157	151.9	143.7	136.9	140.5	73.8	52.4	72.9	1089.2
21PHAS_25293	6B	133305080	133305771	21	273.9	premeiotic	MIR2118			34.2	38.1	33.9	13.7	13.8	16	7.9	10.1	5.7	173.4			24.1	14.9	25.4	14	9.5	10.5	10.5	6.5	10.2	125.6			26.7	28.3	22.6	12.9	11.8	9.8	3.8	7	7.7	130.6			18.9	21.7	23.3	19	12.5	18.1	8	1.8	3.9	127.2			15.7	16.4	26.6	19.8	7.2	7.5	0	4.7	2.5	100.4			20.2	20.1	19.1	20.9	17.7	14.2	6.3	0.8	7.5	126.8
21PHAS_25294	6B	133312583	133314583	21	880.2	premeiotic	NA			73.6	56.3	65.1	36	35.7	39.8	35.4	38.2	34.6	414.7			70.7	68.8	67	35	30.1	31.1	45.3	35.9	38.4	422.3			60.2	63.6	64.5	42.8	39.2	42.5	33.4	34.5	33.6	414.3			83.3	87	84.4	53.4	63	50.3	51.3	37.1	51.1	560.9			82.3	78.3	88.7	44.7	43.3	51.8	48.5	34.9	27.5	500			60.6	67.4	56.2	44.2	50.7	42	43.2	54.1	36.4	454.8
21PHAS_25295	6B	133469766	133471010	21	5030.5	premeiotic	MIR2118			435.2	411.8	440.1	234.3	226.8	270.4	174.2	189.5	172	2554.3			453.8	469	445.2	226.1	222.4	223.9	218.8	205.2	223.2	2687.6			443.4	413.3	440.3	271.9	261.2	300.5	170.7	175.4	155.9	2632.6			400.1	421.6	429	379.5	378.6	376.4	199.3	197.5	236.6	3018.6			408.1	434.8	461.1	392.2	347.2	342.6	164.2	174.3	162.8	2887.3			389	395.5	388.6	342.5	367.9	355.8	231	212.8	250.3	2933.4
21PHAS_25354	6B	153285999	153287625	21	1292.3	premeiotic	MIR2118			90.3	88.7	93	43.8	44.5	40.1	28.7	33.1	35.3	497.5			83.7	123.9	90	45.5	40.9	49.8	32.7	30.9	32.7	530.1			82.2	86.9	90.4	50.5	43.7	59.7	31.8	26	28.6	499.8			98.4	97.9	94	85.8	85	78.6	25.3	23.6	38.2	626.8			90.8	104.3	79.8	70.2	69.2	81.9	26.1	33.2	34.5	590			93.6	81.9	85.9	76.1	86.7	82.1	59.1	31.2	55.1	651.7
21PHAS_25355	6B	153351535	153352410	21	1012.9	premeiotic	NA			74.2	58.6	66.2	21.3	24.9	26.5	21.4	25.9	18.9	337.9			106.3	78	69.7	27.6	23.8	20.7	33.4	25.8	25.2	410.5			82.1	81.8	77.3	33.8	34.3	34.7	23.2	21.1	24.3	412.6			120.3	119.5	110.8	66.4	75.2	74.3	47.3	33.5	43.8	691.1			82.3	84.4	79.8	44.4	49.3	58.3	11.2	24.4	24.5	458.6			101	84.1	86.7	60.2	61.6	66	46.4	32.9	49.5	588.4
21PHAS_25356	6B	153429876	153430816	21	1385.7	premeiotic	NA			134.6	154.5	149.1	61.5	75.1	87.3	62.2	79	85	888.3			125.6	165.1	139.4	65.6	65.5	71.8	68	66.3	77.6	844.9			125.2	153	134.9	86.8	86.2	90	58.5	68.7	73.4	876.7			113.1	113.3	122.2	82	95.6	74.7	39.3	39.9	57.3	737.4			145.3	120.1	95.3	109.4	90.3	107.3	48.5	55.3	58.4	829.9			103.3	107.6	91.8	68.6	75.6	69.3	57	63.3	59.8	696.3
21PHAS_25357	6B	153438070	153439593	21	2124.3	premeiotic	MIR2118			269.8	205.1	210.2	83.4	72.5	85.7	60.2	68.7	63.6	1119.2			291.6	250	259.1	102.2	87.6	87.2	86.3	82.3	83.9	1330.2			226.7	192.8	228.6	106.1	92.6	117.2	64.5	66.8	72.8	1168.1			393.3	371.8	310.1	182.5	197.3	177.8	118	111.4	128.1	1990.3			291.9	319.6	270.5	155.8	175.1	160.9	78.4	93.5	95.9	1641.6			255	245.4	187.5	152.2	169.9	162	110.7	119.1	129.8	1531.6
21PHAS_25358	6B	153445791	153447215	21	201.3	premeiotic	MIR2118			15.6	13.7	19	7.8	6.4	6.5	12.3	7.2	5	93.5			13.5	12.6	16	5.3	8	6.2	7.6	1.9	4	75.1			15.1	41.4	20	10.2	11.1	10.7	7.7	5.9	4.4	126.5			22.6	17	21.1	16.4	16.4	19.4	8.7	6.3	11.2	139.1			15.7	19	15.5	15.5	10.2	15.1	0	6.4	4.5	101.9			19.5	21.8	30.5	14.2	12.4	16.1	15.8	11	14	155.3
21PHAS_25359	6B	153467487	153468173	21	171.7	premeiotic	NA			10.3	14.5	14.9	5.9	9.1	4.4	6.3	3.8	5	74.2			15.9	20.6	17.2	4.6	6.3	4.4	8.1	5	6.2	88.3			14.4	15.9	14.2	7.3	8	8.7	6.2	4.9	8.7	88.3			10.9	11.6	14.3	5.7	11.5	11.1	2	10	7.9	85			13.3	11.3	4.4	11.2	9	12.2	3.7	5	7	77.1			12.8	13.3	17.6	5	8.2	9.9	5.3	4.2	7.5	83.8
21PHAS_25366	6B	159140095	159141026	21	2135.7	premeiotic	MIR2118			276.4	201.7	215.7	79.1	77.9	84.9	49.8	53.6	54.8	1093.9			218.5	204.1	208	77.6	66.4	65.6	68.3	54.5	72.1	1035.1			218.5	190.6	220.7	95.7	86	116.3	50.8	47.1	42.7	1068.4			290.4	243.7	222.4	116.6	123.5	139.2	66	51.6	46.1	1299.5			254.3	221.7	208.4	109.1	113.7	116.7	74.6	63.1	45.5	1207.1			175.5	184.4	134	111.1	121.8	111.7	90.7	57.4	44.8	1031.4
21PHAS_25367	6B	159175443	159176065	21	782.5	premeiotic	MIR2118			54.3	62	70.2	24.2	31.3	27.2	21.9	24.7	19.5	335.3			55.3	61.9	54.3	25.6	24	20.5	22.4	15.3	24.6	303.9			53.9	50.3	55.1	32.6	28.9	38.6	17.6	18	16.2	311.2			75	64.5	61.7	43.5	43	35.9	20.7	23.6	26.4	394.3			64.2	61.7	37.7	33.2	33.1	43.3	11.2	20.8	12	317.2			49.6	53.3	47.3	45.6	44.7	44.5	27.4	19.4	27.1	358.9
21PHAS_25368	6B	159204215	159205571	21	79.7	premeiotic	MIR2118			4.7	5.3	8.2	3.7	3.6	4.4	3.9	4.6	7.6	46			5.8	5.7	5.3	4.3	3.3	3.3	4.1	3.3	4.6	39.7			6.2	4.1	4.7	4.3	4	4.7	4.1	4.6	2.5	39.2			2.6	2.3	6.4	3.6	3.6	5.8	3.3	2.7	4.5	34.8			3.6	1.9	11.1	6.6	3	2.8	3.7	3.3	1	37			5.8	6.6	5.5	4.6	5.8	3.3	4.2	3.4	3.7	42.9
21PHAS_25369	6B	159206575	159207207	21	2619.6	premeiotic	MIR2118			208.8	253.8	260.6	126.4	128.9	148.3	89.8	96.1	95.1	1407.8			219.4	243.1	230.2	121.2	118.6	117	105.8	90.2	108.1	1353.6			252.8	222.7	256.1	161.2	170.7	173.6	94.3	80.8	82.7	1494.9			264.3	279.1	278.6	204.6	199	204.4	84	87	87.7	1688.7			245.8	221.2	192.9	197.4	166.7	174.1	56	83.6	80.4	1418.1			215.1	197.2	221.1	182.6	206.7	187.9	113.9	103.9	118.6	1547
21PHAS_25370	6B	159207508	159210502	21	3668.5	premeiotic	MIR2118			250.5	316.2	329.1	185.6	214.4	211.7	146	122.5	141.7	1917.7			186.2	255.7	247.4	169.2	185.3	187	168.8	138	181.1	1718.7			268.5	225.2	268.8	238.7	221	264.8	122.7	128.3	117	1855			204.4	186.7	218.5	203.6	209.5	219	97.3	99.7	123.1	1561.8			140.5	192.2	197.3	233.5	204	232.4	112	103.2	96.9	1512			203.2	217.3	230.4	200.6	223.3	218.9	150.8	119.9	130.8	1695.2
21PHAS_25371	6B	159215024	159217056	21	3839.2	premeiotic	MIR2118			376.8	365.3	360.3	233.1	233.7	244.2	236.9	267.1	262.7	2580.1			361.4	383	364	232.7	228	230.4	306.9	263.1	275.3	2644.8			407.7	365.5	413.6	327.5	308.3	345.8	249.9	247.9	240.1	2906.3			477.4	459.3	438.5	330.5	359.9	359.7	239.9	224.7	246.2	3136.1			390	402.7	379.1	311.7	293	320	145.6	177.4	171.3	2590.8			383.2	369.2	364	315.3	314.2	308.7	226.8	280.4	262.5	2824.3
21PHAS_25372	6B	159399540	159401172	21	3448	premeiotic	MIR2118			230.7	233.7	243.3	155.8	146.1	152.1	151.1	121.3	117.8	1551.9			225.7	225.9	213.4	150.3	144.6	127.4	161.5	129.6	158.8	1537.2			231.7	209	233.3	193	167.8	219.2	128.7	103.1	108.9	1594.7			230.4	238.3	237.4	194.7	202.6	214.9	102.6	106	116.3	1643.2			238.6	213.1	175.1	215.7	190.1	195.7	104.5	116	103.4	1552.2			200.9	198.7	202.3	203.8	215.4	189	136.1	144.4	144.8	1635.4
21PHAS_25373	6B	159419579	159420487	21	2081.2	premeiotic	MIR2118			108.3	155.3	167.1	89.9	106.9	102.5	77.4	69.9	82.5	959.8			102	130.7	151.3	83.4	96.1	88.1	87.8	65.5	88.9	893.8			147.9	126.6	142.7	109.2	111.7	132.9	68.8	76.7	70.5	987			81.5	87.8	111.4	104.2	115.3	110.6	74	53.5	75.9	814.2			94.5	85.5	86.5	127.8	91.5	106.3	82.1	59.8	54.9	788.9			111.4	128.8	132.8	100.9	119.2	117.9	86.5	75.2	85.9	958.6
21PHAS_25374	6B	159427185	159429441	21	187.4	premeiotic	MIR2118			16.1	20.6	20.7	9.9	11.7	9.7	10.8	14.6	7.6	121.7			21.2	18.3	15	10.2	9	10.9	20.7	15.5	8.2	129			17.4	22	16.5	10.9	11.6	9.7	12.6	8.5	18.2	127.4			9.1	11.9	12.6	10.3	8.2	8.7	14.7	10	25.9	111.4			2.4	7	24.4	19.2	12.6	15.1	14.9	16.6	12	124.2			15.5	17.8	17.6	6	10	8.8	16.9	11.8	5.6	110
21PHAS_25375	6B	159499135	159500010	21	849.5	premeiotic	MIR2118			75.3	91.3	89.2	48.5	37.1	52.4	32.7	30	27.7	484.2			68.8	68.8	77.1	36.3	31.3	37.1	37.3	33.7	31.4	421.8			84.9	74.8	89.3	57.4	52.4	57.8	25.1	33.2	22	496.9			76.9	87.5	74.2	58.3	65.7	55.1	20.7	24.5	32	494.9			92	81.5	48.8	65.9	57.2	81.9	22.4	23.8	29.5	503			71	67.2	73.4	47.1	53.6	47.1	31.6	25.3	48.6	464.9
21PHAS_25376	6B	159501218	159502541	21	964.7	premeiotic	MIR2118			43.4	55.9	53	34.7	36.6	36.6	28.5	28.1	32.8	349.6			39	57.3	47.1	33.6	31.8	25.6	35.9	26.8	36.8	333.9			50.9	48.7	51.7	45.1	39.4	48.9	35.6	31.1	24.5	375.9			77.3	70.7	78	69.2	81.4	80.8	38	32.6	37.7	565.7			55.7	49.9	39.9	58.4	45.1	48.9	26.1	20.2	30.5	374.7			75	87.1	71.9	62.6	79.5	71.9	40.1	39.7	30.8	558.6
21PHAS_25377	6B	159574465	159575541	21	1543.5	premeiotic	MIR2118			150.2	118	133.6	65.7	61.7	66.1	56.1	78.8	64.9	795.1			164.1	134.2	152.5	57.8	49.2	51.6	63.6	69.4	76	818.4			164	154.9	171	101.3	92.7	101.9	60.9	65.7	63.2	975.6			154.6	163.4	138.1	94.5	102.8	99	54	51.6	51.1	909.1			140.5	142.4	104.2	87.1	101.1	100.7	52.3	50.4	62.4	841.1			110.4	104.8	107.4	85.6	88	90.9	41.1	67.6	71.9	767.7
21PHAS_25385	6B	161288219	161289771	21	50.6	premeiotic	MIR2118			5.4	5.3	7.5	3.8	4.7	5.4	4.6	2.9	6.3	45.9			5.3	5.7	6.4	6.1	4.5	5.8	4.9	3.1	2.9	44.7			7	1.9	4.7	5.8	5.6	6.1	4.1	4.6	5.4	45.2			3.4	4.4	3.7	5.3	6.2	4.1	4	5.4	5.6	42.1			2.4	4.8	4.4	6	10.2	3.8	14.9	3.9	3.5	53.9			5.8	4.7	4.7	4.6	8.5	4.4	10.5	6.8	5.6	55.6
21PHAS_25386	6B	161292523	161293396	21	225.4	premeiotic	MIR2118			8.1	12.6	19	8.3	14.4	12.7	13.3	10.1	12.6	111.1			15.4	16.1	15.8	10	13	11.3	10.7	8.1	12.4	112.8			12.4	7.3	12.8	13	15.6	15.5	7.2	8.5	7.9	100.2			10.9	12.1	17.6	19.8	18.1	22.3	8.7	10	7.9	127.4			12.1	8	4.4	11.5	9.6	7.5	0	3	3	59.1			16.2	19.3	18	17.3	18.2	15.3	9.5	13.5	10.3	137.6
21PHAS_25387	6B	161297069	161298520	21	443.5	premeiotic	MIR2118			39.6	33.9	39.3	20.5	24.8	23.4	18.8	13	9.4	222.7			50	44.7	39.4	15.7	20.6	16.2	17.8	18.9	28.2	251.5			40.2	39.1	43.3	28.8	24.2	33.3	15.1	11.6	12.9	248.5			41.5	35.4	40.5	25.1	31.9	26.2	25.3	19.9	9	254.8			36.3	29.2	4.4	18.3	12	26.4	7.5	17.2	13.5	164.8			30.5	33.6	34.8	15.6	22.7	27.4	41.1	29.6	32.7	268
21PHAS_25388	6B	161298982	161299561	21	1243	premeiotic	MIR2118			120.9	106.2	125.8	56	63.2	71.7	46	47.1	60.5	697.4			120.8	128.4	124.6	60.9	52.4	63.6	45.6	33.2	55.7	685.2			125.6	125.7	122.6	91.3	86.1	108.4	35.8	47.8	45.6	788.9			109.7	103.3	89.6	82.2	98.2	84.1	34	30.8	63.5	695.4			61.8	83.6	73.2	88.8	81.2	82.8	22.4	44.3	42	580.1			93.9	96	70.7	79.6	74	73.7	89.7	68.4	56	702
21PHAS_25391	6B	161606053	161606593	21	541.4	premeiotic	MIR2118			33	41.1	43.1	29	30.5	35.5	21.5	24.3	24.6	282.6			36.1	47	35.7	25.6	22.5	26.9	26.4	23.7	26.8	270.7			50.2	44.9	55.7	36.7	36.1	42	19.3	25.2	23.2	333.3			60.7	50.6	51.1	47.4	44.3	49.1	22.7	14.5	23	363.4			36.3	38.9	39.9	38.4	42.1	47.1	33.6	15.2	23	314.5			41.3	33.6	48.4	41	39.4	54.4	25.3	29.6	35.5	348.5
21PHAS_25393	6B	161810206	161811357	21	2951.4	premeiotic	MIR2118			302.1	296.1	322.3	151	157.2	153.2	139.1	131.1	134.2	1786.3			283.9	287.8	265	157.6	152.8	146.1	143.9	114.3	151.4	1702.8			298.3	274.5	296.8	206.1	200	224.3	123.9	123.6	125.5	1873			264.3	300.8	298	179.7	208.2	198	88.6	71.6	95.5	1704.7			272.5	295.7	232.8	214.6	188.3	207	78.4	107.7	107.9	1704.9			223.8	229.3	191.4	189.7	180.5	171.1	147.7	127.5	136.4	1597.4
21PHAS_25394	6B	161817323	161818792	21	1461.9	premeiotic	MIR2118			108.7	111.5	147.3	69.7	90.4	86.4	62.2	57.6	49.8	783.6			112.1	110.1	114	65.4	72.6	67.2	58	48.1	63	710.5			107.2	95.4	127.5	101.3	98.7	114	50.2	58.1	56.6	809			124.1	135	135.9	84.6	95.6	103.9	41.3	32.6	52.3	805.3			79.9	87.1	97.5	81.1	89.1	69.6	48.5	43.7	42	638.5			92.1	110	101.9	97	94.3	101.1	62.2	59.1	51.4	769.1
21PHAS_25395	6B	162265487	162266153	21	126.8	premeiotic	MIR2118			13	12.6	17	6.6	11.9	10.5	8	6	9.4	95			5.3	26.4	15.4	8.1	7.5	9.1	6.6	4.1	5.9	88.4			11.6	9.2	10.3	11.8	12.1	8.1	4.5	3.6	4.6	75.8			8.3	8	9.3	7.1	6.2	8.2	4	3.6	7.9	62.6			10.9	7.5	4.4	7.7	0	2.8	0	2.8	5	41.1			5.6	6.6	5.9	6	5	6.2	4.2	3.4	7.5	50.4
21PHAS_25396	6B	162267637	162268315	21	407.6	premeiotic	MIR2118			37	51.4	42.8	15.7	17.8	14	9.2	12	10.7	210.6			42.8	31	44.5	16.5	18	15.6	15.1	11	15.5	210			39	36.6	39.4	22.1	19.8	22.8	8.6	8.4	10.6	207.3			44.5	38.7	35.5	20.8	23.3	23.3	6	5.4	9.6	207.1			29.1	29.5	33.3	17.5	21.1	13.2	3.7	9.7	12	169.1			31.9	28	26.2	25.8	19.3	20.4	12.7	10.1	13.1	187.5
21PHAS_25397	6B	162274037	162274700	21	547.8	premeiotic	MIR2118			31.5	39.6	50.1	33.5	34.4	37.9	36	34.6	34.6	332.2			36.1	34.4	44.1	37.1	24.2	26.2	33.7	32.3	35.6	303.7			43.8	28.6	50.5	43.3	35.5	44.4	28.7	20.7	34.4	329.9			32.8	32.3	29.5	29.5	36.1	33.2	26.7	18.1	35.4	273.6			18.2	27.3	28.8	34.1	39.1	25.4	33.6	36	19	261.5			25.8	32.1	27.3	24.4	36.7	31.4	32.7	19.4	28	257.8
21PHAS_25398	6B	162279403	162280285	21	832.3	premeiotic	MIR2118			39.2	55.9	64.2	37.8	44.2	50.7	32.3	29.8	36.5	390.6			39.5	73.4	56.8	38.8	41.9	44	37.1	25.1	40.1	396.7			51.8	46.1	57	70.3	60.4	78	22.5	33.2	31.9	451.2			24.9	21.2	28	26.7	31.5	29.3	6.7	7.2	9.6	185.1			24.2	31.9	20	44.4	29.5	39.5	0	11.3	23.5	224.3			23.1	25	25.8	24.4	24.6	19.7	13.7	3.4	10.3	170
21PHAS_25401	6B	162325028	162325767	21	197.7	premeiotic	MIR2118			13.5	20.9	16.4	9.4	9.2	10.2	4.4	7.2	9.4	100.6			11.1	9.2	14.8	10.8	9.4	5.8	9.3	10.8	9.3	90.5			14.2	11.1	14.2	16	9.8	14	10.7	7.4	8.1	105.5			13.6	13.7	15	11.1	12.5	11.1	5.3	10.9	6.7	99.9			10.9	11	6.7	14.6	11.4	18.8	0	8	7	88.4			15.3	14.3	15.6	10.3	15.6	16.8	5.3	5.1	5.6	103.9
21PHAS_25402	6B	162344502	162345454	21	593.4	premeiotic	MIR2118			32.1	42.2	46	32.1	34	29.3	27.7	24.5	34	301.9			29.8	34.4	41	28.1	29.9	31.4	32.7	27.3	36.5	291.1			46.5	33.7	42.2	43.3	38.7	49.5	27.4	28.7	24.9	334.9			24.9	26.1	35.7	26.7	37.4	28	16.7	13.6	15.2	224.3			29.1	27.3	31	34.4	20.5	34.8	11.2	17.7	22.5	228.5			28.5	27.4	25.4	27.2	30.1	28.1	21.1	22	19.6	229.4
21PHAS_25403	6B	162402948	162404212	21	499.9	premeiotic	MIR2118			24.4	35	35.1	17.7	23.2	21.1	17.6	12.7	18.3	205.1			26.9	26.4	34.8	14.3	16.1	16.5	19.2	16.7	19.5	190.4			34.3	29.6	34.8	21.3	20.3	26.2	16.2	12.5	17	212.2			26.8	20.7	18.9	18.2	12.8	20.4	10	9.1	13.5	150.4			29.1	24.4	20	20.9	22.9	13.2	11.2	10.8	15	167.5			18.9	16.9	16	20.2	13.7	22.3	11.6	16	13.1	148.7
21PHAS_25404	6B	162419904	162421175	21	1089.4	premeiotic	MIR2118			93.7	76.9	90.4	35.4	40.7	44.8	32.1	34.1	35.9	484			102	108.9	100.6	43.3	34.4	43.6	41.7	30.9	33.6	539			117.4	104.3	127.6	68.1	69.8	73	29.3	36.6	34.6	660.7			147.1	146.1	134.6	85.2	96.2	94.7	32.7	35.3	38.8	810.7			105.4	122.5	99.8	76.2	72.2	93.2	29.9	37.4	34.5	671.1			90.3	99.7	82.4	90.2	76.9	81	55.9	48.1	49.5	674
21PHAS_25406	6B	162513014	162513669	21	508	premeiotic	MIR2118			23.8	33.1	39.4	20.5	21.6	31.9	19.8	25.7	18.9	234.7			26.5	37.8	30.3	25.4	27.2	26	26.4	32.3	26.9	258.8			31.9	23.5	36.7	35.1	30.2	39.2	14.3	23.7	25.5	260.1			36.2	32.3	23.6	31.4	35.1	33.2	14	10	15.7	231.5			24.2	30.6	31	38.4	35.5	38.6	33.6	19.1	18	269			28.5	30.2	32.8	22.3	36.5	29.6	21.1	17.7	26.2	244.9
21PHAS_25407	6B	162566250	162566825	21	413.4	premeiotic	MIR2118			32.9	18.6	29.7	13	13.5	14	12.8	8.9	13.2	156.6			61.6	61.9	37.7	12.9	15.5	15.3	15.3	15.5	23.7	259.4			47.3	40.4	53.9	24.1	27.7	28.3	15	15	23.2	274.9			79.6	83.7	81	61.9	64.4	63.5	24	18.1	15.2	491.4			23	28.7	11.1	31.8	19.3	8.5	3.7	9.1	17	152.2			48.3	46	33.2	30.4	49.4	35	32.7	33.8	14.9	323.7
21PHAS_25411	6B	162684367	162686093	21	63.8	premeiotic	MIR2118			3	3.4	3.8	1.3	1.3	3.2	5.4	1.4	0.6	23.4			2.9	4.6	11.9	3.8	2.4	3.3	3.4	4.3	7	43.6			8	1.3	2.9	3.5	3.9	7.1	4.5	4	2.7	37.9			4.5	2.6	7.7	11.5	8.2	5.4	4	6.3	11.2	61.4			3.6	11.3	8.9	5.7	4.2	8.5	7.5	6.1	4.5	60.3			6	2.8	2.3	2.8	6.1	6.2	1.1	6.8	6.5	40.6
21PHAS_25412	6B	162784069	162784948	21	1471	premeiotic	MIR2118			114.7	135.5	113.6	77.2	76.1	82.5	37.6	32.2	34.6	704			102.5	126.1	111.7	72.2	61.8	68.9	37.1	37.1	34.8	652.2			126.6	123.8	124	95.9	95.5	103.9	34.9	26.2	37.1	767.9			175.7	184.3	166.5	148.8	172.7	154.5	54	53.5	46.6	1156.6			134.4	146.4	124.2	126.6	131.2	126.1	22.4	36.5	38.5	886.3			157.1	137.1	152.3	127	129.8	144.1	82.3	65.9	55.1	1050.7
21PHAS_25413	6B	162844349	162844790	21	88.1	premeiotic	MIR2118			11.6	10.7	9.1	3.4	2.7	5.9	5.2	1	2.5	52.1			4.8	10.3	5.3	3.3	5	2.9	2.2	3.8	2	39.6			7.2	3.8	11.4	4.9	9.3	4.6	6.2	0.6	0.6	48.6			4.9	8	11.2	5.9	5.9	6	2.7	2.7	1.1	48.4			6.1	6.2	31	8	4.8	2.8	0	0.3	2.5	61.7			6.1	9.4	5.1	3.5	6.9	2.6	3.2	0	0.9	37.7
21PHAS_25414	6B	162904280	162906855	21	1070.8	premeiotic	NA			199.6	178.5	167.4	82.8	72.9	78.9	44.9	46.4	41.6	913			189.1	175.5	185.9	70.8	70.5	70.7	58.6	57.4	59.9	938.4			182.5	195.7	187.2	90.5	80.2	99.9	52.8	51.2	42.9	982.9			225.1	213	201.5	131.5	138.6	133.2	47.3	53.5	57.9	1201.6			174.4	189.5	175.1	136.4	146.8	138.3	29.9	51.5	55.4	1097.3			170	161.1	168.7	121.7	130.3	122.2	71.7	69.3	55.1	1070.1
21PHAS_25416	6B	162956561	162957324	21	451.7	premeiotic	MIR2118			31.4	40.7	36.1	17.5	15.7	21.9	10.8	11.5	10.1	195.7			27.4	42.4	38.7	17.9	15.2	13.1	10.8	10	10.7	186.2			34.2	29	32.8	21.7	18.8	21.2	8.8	9.5	9.7	185.7			34.7	32.8	31.3	26.5	32.2	26.2	10	10	3.9	207.6			44.8	29	24.4	24.6	35.5	27.3	14.9	14.1	12	226.6			31	27.6	32.4	19.8	25.4	26.3	14.8	11.8	16.8	205.9
21PHAS_25417	6B	163167109	163168283	21	638.1	premeiotic	MIR2118			35.7	48	59.5	18.2	31.2	27.5	15.3	16.1	21.4	272.9			31.8	48.2	41.4	21.6	21.2	17.1	14.4	11.7	15.2	222.6			43.9	47.1	42.9	22.9	28.9	31.5	11.9	15.6	16	260.7			29	32	40.5	29.3	31.2	26.8	8	16.3	16.9	230			32.7	33.5	42.1	20.6	25.9	23.5	7.5	16.3	10	212.1			39.7	45.6	38.3	34.7	25.1	27	19	10.1	14.9	254.4
21PHAS_25418	6B	163173348	163175149	21	824.9	premeiotic	MIR2118			53.7	67.7	78.3	32.2	39.5	34.5	34	37.2	37.8	414.9			44.3	53.9	66.2	27	26.9	33.1	28.3	27.3	34.1	341.1			55.9	46.1	54.7	34.5	28.7	39.4	27.4	23.7	28	338.4			52	51.9	60.6	49.8	44.7	47.4	36	32.6	30.9	405.9			35.1	50.1	31	43	43.3	38.6	29.9	32.7	36.5	340.2			51.9	56	35.5	31.8	49.7	40.5	28.5	37.2	42	373.1
21PHAS_25419	6B	163182069	163183080	21	324.2	premeiotic	MIR2118			18	32.7	33.8	10.7	18.3	20.6	9	4.3	9.4	156.8			13	14.9	35	11	14.9	10.7	10	7.2	7.9	124.6			16	16.9	20.6	15	14.3	14.3	9.3	11.4	8.5	126.3			41.1	41.3	42.9	25.3	22.7	31.1	4.7	12.7	11.8	233.6			6.1	25.2	24.4	19.8	28.3	14.1	3.7	8	16.5	146.1			37	33.4	30.9	28.3	25.4	16.8	11.6	12.7	11.2	207.3
21PHAS_25420	6B	163183880	163185433	21	1582.2	premeiotic	MIR2118			139.9	134.3	135.5	48.9	50.4	46.5	42	42.3	46.6	686.4			133.3	122.7	132.8	44.3	41.1	43.8	41.7	44.2	48.8	652.7			128.6	129.2	138.5	57.6	58.7	71.3	40.3	43.3	41.3	708.8			153.1	128.3	136.3	75.9	71.9	74.9	43.3	44.4	47.8	775.9			153.8	150.4	117.5	86.5	78.8	72.5	29.9	42.6	44.5	776.5			109.3	113.6	100.4	64	74	75.5	45.4	43.1	57	682.3
21PHAS_25885	6B	631088486	631089096	21	552.9	premeiotic	MIR2118			44.9	57.8	49.2	17.8	15.8	17	16.6	13.4	12	244.5			47.2	63.1	49.2	23.2	22.8	17.3	21.9	16.5	16.3	277.5			54.1	37.5	52.9	27	22.9	27.9	14.6	10.6	11.6	259.1			72.8	66.6	76.2	42.7	60.1	57.7	25.3	34.4	21.9	457.7			71.5	57.9	42.1	53.9	51.1	45.2	14.9	18.8	15.5	370.9			50.3	65.7	53.9	43.2	46.5	49.6	31.6	25.3	27.1	393.2
21PHAS_25886	6B	631292887	631293600	21	2171.3	premeiotic	MIR2118			105	157.9	159.6	105.9	118.7	101.4	69.7	71.1	62.4	951.7			129.4	199.5	157.2	99.5	102.2	100.3	86.8	76.3	77.1	1028.3			177.3	168	153.6	120.4	132.2	120.5	77.6	62.4	59.3	1071.3			160.3	148.5	163.9	196.7	208.8	186.5	66	88.8	57.9	1277.4			164.7	125.2	115.3	215.7	149.8	206.1	56	60.6	66.4	1159.8			179.8	193.2	236.7	186.8	157.5	192.3	138.2	108.9	122.4	1515.8
21PHAS_25887	6B	631426268	631426980	21	2557.8	premeiotic	MIR2118			205	193.3	246	87.3	85.2	105.3	63	56.9	63.6	1105.6			236.3	216.7	230.6	87.1	87.4	84.7	58	56.9	60.7	1118.4			251.4	230.6	252.4	121.3	114.4	132	53.2	51.2	52.5	1259			260.2	262.6	240.7	174	161.2	159.6	82.6	62.5	68.6	1472			221.6	210.4	226.1	121.5	129.4	140.2	59.7	61.2	58.9	1229			200.3	205.6	182.4	150.7	154.1	136.8	99.1	81.9	91.5	1302.4
21PHAS_25888	6B	631482078	631483121	21	5962	premeiotic	MIR2118			507.9	466.6	480.8	226.5	207.3	225.2	204.8	236.6	224.3	2780			494.7	493.1	483.1	241.5	231	214.6	263.5	225.8	243.8	2891.1			529.1	480.1	508.4	302.2	267	300.9	218	213.7	194.1	3013.5			516.2	491.3	472.6	383.7	361.2	358.3	250.6	236.5	236.6	3307			466.2	449.3	496.6	320.6	360.4	356.7	138.1	213.6	191.8	2993.3			419.2	429.8	371.8	361.6	379.2	363.4	263.7	258.4	282.1	3129.2
21PHAS_25889	6B	631490174	631491482	21	688.8	premeiotic	MIR2118			98.6	122.5	117.2	42.6	39.8	50.1	32	20.4	42.8	566			108.7	96.3	109.4	34.9	34.5	33.8	29	32.3	29.9	508.8			118	99.9	117.8	48.2	52	54.3	28	31.9	27.2	577.3			99.2	79	78.8	57.3	66.3	67.2	32	22.6	31.5	533.9			117.5	102.1	130.8	87.4	83.6	91.3	37.3	36.3	45.5	731.8			82.8	94.8	80.8	69.4	59.5	58.7	43.2	32.9	31.8	553.9
21PHAS_25890	6B	631510912	631512080	21	2458.2	premeiotic	MIR2118			172.7	170.1	174.8	97.5	84.2	91.6	79.7	80.9	96.4	1047.9			177.1	230.5	194.5	99.7	91.2	77.6	94.1	83.2	86.7	1134.6			198.4	189	201.4	128.5	116	128.3	69.2	71.7	66.6	1169.1			227.8	226.2	217.8	166.8	161.2	172.6	89.3	87	69.7	1418.4			201	166.7	166.3	123.8	127.6	125.2	59.7	65.6	56.9	1092.8			148	178.2	155.4	131.3	153.3	138.3	82.3	103.9	102.7	1193.4
21PHAS_25891	6B	631590602	631591435	21	2727.6	premeiotic	MIR2118			238.3	200.9	202.6	91.5	80.6	81.5	63.7	59.6	64.9	1083.6			270.4	284.4	229.1	95.7	90.9	82.7	78.1	78.5	72.6	1282.4			269	255.1	267.7	131.6	112.9	135.4	70.4	67.6	63.9	1373.6			383.5	349.1	327.5	278.3	274.5	256.8	102	106.9	97.2	2175.8			236.2	228.7	277.1	145.5	169.1	133.6	78.4	68.1	48	1384.7			282.9	302.9	222.2	242.4	271.4	243.4	126.6	98.8	149.4	1940
21PHAS_25892	6B	631617365	631618970	21	3673.7	premeiotic	MIR2118			403.3	379	390.6	130.4	129.6	131.8	108.7	117.7	120.3	1911.4			411.4	407.1	384.7	152.2	138.7	143.9	114.4	87.8	105.3	1945.5			378.2	366.5	385.6	167.6	177.2	167.3	91.7	93	94.1	1921.2			445	462.9	403	269.6	261	263.4	124	127.7	114.1	2470.7			397.2	411.2	412.4	210.6	240.7	242.8	115.7	93.3	115.9	2239.8			299.2	300.3	267.9	232.1	232.8	210.9	136.1	124.2	157.8	1961.3
21PHAS_25894	6B	631895821	631896930	21	1121.4	premeiotic	MIR2118			89.2	78	78.3	42.8	44.5	43.4	26.4	23.1	20.8	446.5			93.8	90.6	86.5	36.2	37	34.2	28.6	23	26.9	456.8			85.4	79.5	84.5	59.5	58.4	55.1	22.9	19.9	20.9	486.1			68.3	90.1	102.9	101	100.8	107.9	40.7	35.3	41.6	688.6			101.7	90.3	93.1	121.8	78.2	107.3	29.9	24.4	28	674.7			92	132.8	137.9	106.2	97	112.4	62.2	46.5	51.4	838.4
21PHAS_25906	6B	634968669	634969167	21	61.2	premeiotic	MIR2118			6.6	8.8	9	2.4	2.2	2.3	2.6	1.9	4.4	40.2			1	2.3	4.7	2.5	2	1.6	1.9	0	2.6	18.6			4.2	7.6	7.7	2.6	2	2.1	1.9	1.5	1.2	30.8			5.3	4.9	7.9	2.6	3.6	2.9	2	0.9	3.4	33.5			1.2	3.8	8.9	3.4	6	3.8	0	1.9	1.5	30.5			9.2	6.8	5.9	3.5	2.4	2.6	1.1	2.5	0	34
21PHAS_25908	6B	635088754	635089605	21	170	premeiotic	MIR2118			9.2	8.4	16.8	7.5	8.6	6.1	8.6	9.6	6.3	81.1			8.7	9.2	15.8	6.6	6.6	5.8	5.6	6.9	11.1	76.3			13.7	18.1	13.8	7.8	6.3	9	5.2	7.2	5.6	86.7			16.2	19.1	18.1	18.6	14.8	16.7	14.7	7.2	11.2	136.6			10.9	12.1	15.5	12.3	19.9	14.1	7.5	8.6	10	110.9			22.4	25.5	17.2	15.6	18.8	20.4	15.8	11.8	17.7	165.2
21PHAS_25909	6B	637145453	637147172	21	1573.6	premeiotic	MIR2118			71.3	92.9	81.7	48.4	42.6	53.5	39.3	47.6	46.6	523.9			66.4	89.4	83.6	60.1	52.6	49.6	53	52.1	41.5	548.3			97.6	73.8	88.9	60.4	56.8	71.6	59.2	62.1	47.7	618.1			96.5	102.2	104.2	102.8	109	97.3	64.6	58	73.1	807.7			110.2	95.2	62.1	104	147.4	116.7	59.7	65.6	71.9	832.8			134.7	116.2	131.2	88.1	108.9	103.3	75.9	85.3	63.5	907.1
21PHAS_25910	6B	637151459	637152270	21	1016.5	premeiotic	MIR2118			66.7	52.9	74.4	47	52.6	52	30.3	36.3	30.9	443.1			68.8	100.9	85.1	53.5	51.7	45.4	38	34	36.5	513.9			103.9	78.9	97.4	67.3	69.8	69.5	36.1	30.4	32.1	585.4			106.7	102.2	114.1	103.6	127.4	118.6	52	35.3	46.1	806			48.4	77.7	99.8	72.2	64.4	77.2	41.1	37.4	31.5	549.7			125.1	140.8	108.2	125.3	119.5	116	90.7	62.5	68.2	956.3
21PHAS_25911	6B	637152714	637154651	21	2104.5	premeiotic	MIR2118			207.5	205.1	207.6	104.9	93.6	122.9	67.8	80	86.9	1176.3			245.9	215.6	231.2	114.4	83.1	92.7	91.3	77.3	80	1231.5			202.8	200.1	206.8	125.7	120.5	126	72.1	60.4	70.5	1184.9			257.2	238	204.2	200	210.8	204.8	82	71.6	82.6	1551.2			248.3	210.2	243.9	176.8	194.4	188.2	48.5	60.6	74.9	1445.8			202.7	187	195.3	135.5	162.5	163.5	78.1	63.3	76.6	1264.5
21PHAS_25914	6B	637702423	637703034	21	593.4	premeiotic	MIR2118			47.5	43.8	55	28.8	22.4	23.4	8.5	9.8	12.6	251.8			34.6	39	36.1	22.2	22.9	16.2	10.5	6.9	9.9	198.3			51.6	29.3	43.3	36.1	30.7	33.7	10.8	7.4	12.9	255.8			38.5	40.8	53.3	34.2	37.1	37.5	11.3	15.4	7.9	276			48.4	46.6	73.2	52.4	45.1	46.1	3.7	16.9	11	343.4			36.6	44.7	39.4	31.5	34.6	38.3	19	9.3	17.7	271.1
21PHAS_25933	6B	648012145	648013592	21	608.7	premeiotic	MIR2118			12	22.8	19.6	11.6	14.1	14.3	13.6	9.8	7.6	125.4			19.7	29.8	30.9	19.7	18.7	21.1	17.3	14.6	15.5	187.3			36.7	35	39.5	28.8	32.7	32	10.5	14.6	18.7	248.5			32.1	31	58.6	83	88	87	35.3	41.7	47.2	503.9			29.1	38.6	37.7	97.7	66.8	67.8	26.1	38.2	30.5	432.5			79.9	84.9	81.6	71.5	75.6	77.7	68.6	49.8	71	660.6
21PHAS_25934	6B	648032451	648033307	21	874.7	premeiotic	MIR2118			29.7	19	22.5	4.9	3.1	5.9	2.6	3.8	10.1	101.6			45.7	31	41.6	7	9	7.8	9.7	11	14.4	177.2			56.7	50.6	52.5	18.7	18	16.3	11.4	8.9	8.5	241.6			135	131.9	170	153.8	170.1	175.9	98.6	58	74.7	1168			95.7	122.2	113.1	138.1	121.5	148.7	56	57	53.4	905.7			165.2	175.2	170.3	130.9	146.7	146.3	104.4	87.8	85.9	1212.7
21PHAS_25961	6B	653630951	653632553	21	1289.8	premeiotic	MIR2118			54.1	64.3	73.1	47.7	46.7	47.4	38.3	40.1	35.9	447.6			68.3	74.5	63.5	49	37.9	36	44.4	39.9	45.4	458.9			82.7	65.5	78.7	58.3	53.9	59.1	40.8	37.4	34.8	511.2			105.2	105.6	100.9	119.2	121.8	125.6	66	60.7	73.1	878.1			83.6	73.2	93.1	77.6	73.4	90.3	22.4	56.2	65.9	635.7			102.8	105	96.5	110.4	103.6	112.7	72.8	63.3	60.7	827.8
21PHAS_25967	6B	654382283	654383661	21	119.1	premeiotic	MIR2118			22.5	12.2	30.8	14.2	11.7	11.5	15.2	13.4	12.6	144.1			5.8	6.9	14.3	15.1	14.5	13.6	18.1	14.1	18.7	121.1			32.6	29.6	33.8	18	14.6	16.8	14.1	16.3	11.4	187.2			51.3	56	53.7	40.3	24.3	36.1	25.3	19	25.9	331.9			33.9	29.2	11.1	17.8	12	9.4	0	15.5	20.5	149.4			17	37.2	22.3	30.4	38.3	30.3	23.2	24.5	14	237.2
21PHAS_25968	6B	654385796	654386624	21	1791	premeiotic	MIR2118			96.9	108.1	118.7	82	57.8	66	40.4	41.3	47.2	658.4			89	110.1	85.1	80.5	61.3	89.2	51.2	39.2	68.6	674.2			141.8	99.6	102.5	82.7	73.7	123.5	42.7	44.6	37.7	748.8			99.6	74.6	82.4	143.5	120.8	92.6	36	39	43.8	732.3			87.2	141.8	113.1	124.6	106.5	98.8	22.4	49.8	52	796.2			115.6	133.1	133.2	111.8	117.6	71.5	71.7	32.1	49.5	836.1
21PHAS_25974	6B	654785494	654786557	21	269.4	premeiotic	MIR2118			9.6	13.3	8.6	8.6	7.4	7.9	7.9	13	10.1	86.4			11.1	34.4	12.7	10.8	6.7	7.3	6.3	7.7	4.6	101.6			20.2	19.4	18.2	9.5	9.7	10.3	9.3	8.9	8.5	114			18.9	15	21.1	20.4	18.4	20.2	16	4.5	16.3	150.8			15.7	16.6	15.5	21.5	18.1	21.6	22.4	11.3	10.5	153.2			25.4	28.9	23.4	18.8	17.7	19.7	10.5	17.7	14.9	177
21PHAS_25975	6B	654904307	654905048	21	792.5	premeiotic	MIR2118			70	84.9	78	37.7	32.5	49.4	30.5	29.1	32.1	444.2			93.4	92.9	91.2	51.2	39.1	46.9	39.8	40.4	36.5	531.4			87.4	98.3	79.6	53.6	55	45.5	19.8	28.1	23	490.3			109.7	106.4	103.3	94.1	93.6	92.2	35.3	39.9	48.9	723.4			95.7	112.1	90.9	68.2	90.3	88.5	29.9	30.2	29	634.8			104.6	83.2	99.6	78.6	74	93	45.4	60.8	57	696.2
21PHAS_25976	6B	654907052	654908196	21	1016.2	premeiotic	MIR2118			47.9	69.3	100.9	40.7	42.7	69.7	40.9	32.9	22	467			39.5	76.8	64.6	33	46.5	33.4	29	24.4	24.5	371.7			63.4	109.1	84.7	71.8	66.7	45.6	19.6	32.8	20.7	514.4			91.3	86.8	114.5	102.8	85.4	133.7	39.3	25.4	37.7	716.9			88.4	70.2	28.8	56.2	75.8	80	41.1	24.1	33.5	498.1			100.6	72.7	71.1	120.3	90.9	114.2	79.1	49	54.2	752.1
21PHAS_25978	6B	654933910	654934710	21	94.4	premeiotic	NA			5.3	11.8	14.7	2.2	1.7	6	5.9	8.4	6.3	62.3			9.6	12.6	10.7	4.2	2.8	5.3	0.5	5.7	5.7	57.1			5.9	8.3	9.1	2.4	2.8	1.1	0.3	7	5.8	42.7			10.2	4.6	4.2	9.7	7.9	10.3	4.7	7.2	5.6	64.4			9.7	3.2	4.4	8	12	12.2	7.5	0.6	1	58.6			6.5	9.8	9	6	5.3	7.7	12.7	7.6	3.7	68.3
21PHAS_25979	6B	654939175	654940390	21	335.6	premeiotic	MIR2118			14.6	27	16.4	8.6	7	6.8	8.7	12.7	36.5	138.3			36.1	20.6	26.6	12.8	5.5	10	30.5	28.7	20.4	191.2			19.3	28.3	17.1	13.2	8.8	9.9	19.4	15.8	8.1	139.9			29.8	39.8	19.8	21.3	36.1	29.5	27.3	29.9	15.2	248.7			29.1	23.6	126.4	35	18.7	36.7	44.8	11.3	16.5	342.1			29.9	21.4	19.5	18.4	29.1	24.8	38	45.6	34.6	261.3
21PHAS_25980	6B	654961552	654962464	21	811.8	premeiotic	MIR2118			65.3	73.4	80.9	40.2	31.5	45.6	30.5	31.5	23.9	422.8			95.8	100.9	99.6	45.5	40.9	47.1	36.9	35.9	36.5	539.1			92.6	95.4	81.5	55.7	56.8	46.2	22.5	24.9	25.3	500.9			115	103.5	91	90.3	102.4	94.7	30.7	26.3	42.7	696.6			124.7	93.6	99.8	74.5	81.8	98.8	29.9	32.7	28	663.8			101.2	89.8	97.3	77.9	86.2	85.4	46.4	50.7	52.3	687.2
21PHAS_25981	6B	654963752	654965012	21	1100.8	premeiotic	MIR2118			95.2	96.7	98.2	45.9	58.7	44.8	14.3	32.9	27.1	513.8			114.5	117	130.1	50	44.4	59.4	30.8	25.4	21.5	593.1			113.5	65.5	122.9	73.4	86.6	67.8	23.1	12.5	28.6	593.9			76.9	118	90.5	86	113.9	90.1	6	10.9	24.2	616.5			94.5	76.9	146.3	100.8	80.6	118.6	22.4	28.8	13	681.9			57.2	77.2	83.2	17.3	60.3	26.3	31.6	16.9	27.1	397.1
21PHAS_25983	6B	654986796	654987281	21	87.7	premeiotic	NA			5.6	11.4	13.1	3	2.5	5.3	3.9	6	4.4	55.2			6.3	1.1	11.9	4.6	2.7	5.6	1.4	5.7	8.2	47.5			8.5	11.5	10.4	3.1	3.1	1.1	0.2	5.9	6	49.8			10.9	6.7	4.6	7.5	6.9	8	5.3	4.5	6.7	61.1			7.3	4.6	0	8	7.8	9.4	3.7	0.6	2.5	43.9			10.1	9.2	10.9	7.1	6.3	6.9	7.4	2.5	9.3	69.7
21PHAS_25984	6B	654991750	654992716	21	607.3	premeiotic	MIR2118			42.2	23.6	33.9	22	22.6	28.2	33.1	9.1	37.8	252.5			69.3	26.4	25.4	11.4	25.5	12.2	47.8	27	21.4	266.4			25.6	52.2	43.1	15.3	23.9	34.9	19.1	40.4	7.7	262.2			64.5	43.4	59.7	47.4	30.5	30.9	30.7	26.3	14.6	348			58.1	27.1	128.6	35.2	14.4	33.9	44.8	7.5	50.5	400.1			30.1	45.4	51.2	44.2	29.3	26.6	31.6	36.3	29.9	324.6
21PHAS_25985	6B	655014112	655015019	21	904.3	premeiotic	MIR2118			89.6	95.5	97	48.1	55	49.4	27.1	34.6	45.4	541.7			101.5	82.6	101.5	45.8	47.4	56.3	38.1	34.4	43	550.6			102.9	117.7	95.7	63.8	62.2	62.2	47.7	39.1	30.7	622			126.7	112.1	119.8	111.7	118.2	101.3	47.3	48.9	51.1	837.1			118.7	94.1	88.7	96.5	77	92.2	41.1	31	25.5	664.8			113.4	97.8	103.1	80.7	89.1	101.1	55.9	43.9	48.6	733.6
21PHAS_25986	6B	655016831	655017006	21	76.1	premeiotic	MIR2118			10.3	13.7	18.3	1.9	7.4	6.4	8	8.9	2.5	77.4			8.2	10.3	11.7	1.3	6.9	2.4	8.1	4.5	2.9	56.3			0.4	10.2	12.6	10.3	9.3	2.3	5.5	4.4	5	60			3.4	8.3	11	1.4	6.2	10.9	2	8.2	5.1	56.5			7.3	0.8	17.7	13.2	16.2	16	0	6.1	7	84.3			3.8	3.2	3.9	3.5	4	13.5	7.4	9.3	7.5	56.1
21PHAS_25987	6B	655017093	655017578	21	125.9	premeiotic	MIR2118			9.2	8	10.5	4.1	5.4	5.5	8	2.9	3.8	57.4			8.2	11.5	12.9	5.7	4.8	5.3	4.6	4.3	5.7	63			10.4	11.8	12.3	6.4	5.9	6.7	3.4	5.1	2.9	64.9			11.3	11.1	10.4	9.7	10.2	10.3	6	8.2	10.7	87.9			7.3	11.3	11.1	9.5	6.6	8.5	14.9	4.2	10	83.4			8.5	10.3	9.8	16.3	10.6	22.3	8.4	5.1	9.3	100.6
21PHAS_25988	6B	655021049	655021571	21	149.6	premeiotic	MIR2118			18	20.9	25.7	11	11.3	13.2	9.3	8.9	10.7	129			20.2	22.9	25.4	12.1	8.8	9.1	15.4	13.9	12.5	140.3			18.2	20	21	11.6	10.6	15.3	9.6	9.9	11.6	127.8			23.8	28.1	21.8	20.2	21	12.2	13.3	14.5	12.9	167.8			15.7	18.5	6.7	20.3	16.2	20.7	3.7	8.6	7	117.4			12.1	23.7	26.6	14.9	17.2	19.3	12.7	15.2	9.3	151
21PHAS_25990	6B	655047911	655049149	21	3235	premeiotic	MIR2118			387.7	427	433.7	219.9	175.3	220.7	129.8	132.6	157.5	2284.2			382.5	372.7	392.1	203.9	201.2	194.6	149.5	149	185.9	2231.4			436	360.1	405.2	270.8	258.1	281.6	143.5	97.9	121.3	2374.5			466.5	455.4	403.9	353.4	356.6	351.9	87.3	87	101.2	2663.2			422.6	446.9	439	387.6	379.7	336	74.6	123.7	130.9	2741			321.9	300.8	307	291.9	320.6	297.7	228.9	111.5	147.6	2327.9
21PHAS_25991	6B	655070240	655071545	21	622.5	premeiotic	MIR2118			17.6	25.9	31.2	20.9	18.7	24.1	17.8	23.1	16.4	195.7			21.7	35.6	27.9	19.7	16.4	15.8	24.6	21.5	23.7	206.9			36.4	27	31.8	29.9	24.7	25.6	17.6	20.9	20.3	234.2			29.4	28.9	34.8	39.1	38.7	54.5	35.3	34.4	32	327.1			21.8	25.5	42.1	49	38.5	49.9	22.4	30.2	25.5	304.9			36.1	41.7	51.2	35.4	42.3	43.4	41.1	35.5	31.8	358.5
21PHAS_25992	6B	655080257	655080698	21	45.4	premeiotic	MIR2118			2.8	4.9	4.6	1.9	2.1	2.7	2.2	2.2	0.6	24			2.9	5.7	3.3	1.9	1.4	2	1.4	0.7	1.9	21.2			3.8	1.3	3.3	2.1	1.7	2.9	1.7	0.9	1.2	18.9			6.8	5.9	5.5	5.1	3.3	5	2	1.8	3.4	38.8			2.4	5.1	2.2	4.6	2.4	1.9	0	2.2	1	21.8			4.5	6.6	5.9	3.9	7.4	3.6	2.1	4.2	2.8	41
21PHAS_25996	6B	655458276	655458698	21	47.9	premeiotic	MIR2118			0.9	1.9	3.4	1.4	1.1	2.2	1	1	0.6	13.5			2.4	2.3	2.9	1.9	1.5	2.4	1	2.2	1.4	18			9.6	6.4	9.4	3.7	4.2	2.3	1.4	0.6	1.9	39.5			5.7	6.7	8.4	6.7	5.9	7.8	0.7	2.7	1.1	45.7			2.4	2.4	4.4	4	7.8	7.5	0	0.8	0.5	29.8			2.7	1.1	3.1	5	3.2	2.6	0	1.7	0.9	20.3
21PHAS_25998	6B	655590287	655591257	21	2113.6	premeiotic	MIR2118			157	149.6	156.8	93.2	87	104.5	68	75.4	69.3	960.8			171.3	159.4	186.5	84	82.5	87.2	87.3	66.3	74.8	999.3			185	180.7	185.6	122.2	115.9	120.8	62.3	54.7	59.9	1087.1			232.7	228.2	216.7	193.9	185.2	192	87.3	77.9	86	1499.9			199.8	178	195.1	136.9	153.4	179.7	59.7	67.8	72.9	1243.3			167.2	176.9	162.5	134.1	152.5	158.7	101.3	85.3	127	1265.5
21PHAS_25999	6B	655596441	655597344	21	264.2	premeiotic	MIR2118			25.2	32.7	33.8	16.3	18.6	18.7	10.6	13.2	3.1	172.2			16.8	39	26	15.9	16.1	13.1	16.8	10	16.9	170.6			26.4	28.6	25.5	18.3	19.7	20.5	13.8	8.9	11.8	173.5			29.8	27.4	28.9	24.7	27.6	30.1	15.3	6.3	13.5	203.6			13.3	26	37.7	33.2	33.1	39.5	3.7	8	21.5	216			24.2	29.9	30.5	19.8	22.2	34.3	24.3	18.6	10.3	214.1
21PHAS_26000	6B	655622086	655622916	21	2146.9	premeiotic	MIR2118			219.1	255.7	248.4	109.8	110	124.1	89.5	90.5	110.9	1358			244.4	252.3	290.2	114	112.6	115.6	101.2	89	105	1424.3			248.9	253.6	271	137.1	132.5	129.8	77.3	84.3	87.7	1422.2			281.7	239.9	232.8	185.2	191.4	180.9	77.3	77.9	104.5	1571.6			238.6	236.2	221.7	197.4	202.2	200.4	59.7	81.6	78.4	1516.2			192.8	218.2	193.3	163.1	152.8	175.1	149.8	98	113.9	1457
21PHAS_26001	6B	655625186	655626005	21	1458.2	premeiotic	MIR2118			120.3	127.9	128.8	63.2	62.1	64	49.8	50.2	44.1	710.4			154	131.9	145.7	70.1	65.4	66.5	67.3	60.3	65.5	826.7			163.1	150.8	147.5	89.3	88.5	88.2	44.4	38.3	46.9	857			181	174.8	165	127.7	131	129.5	44.7	53.5	42.2	1049.4			165.9	119.3	99.8	101.1	107.1	92.2	29.9	49.3	51.5	816.1			126.9	155.5	131.2	109.7	118.7	118.2	53.8	47.3	60.7	922
21PHAS_26002	6B	655706406	655707520	21	1351	premeiotic	MIR2118			84.1	91.7	95.8	34.1	29.3	38.3	26	32.4	23.9	455.6			90	97.5	107.6	38.2	35.2	32.5	40.3	30.4	34.4	506.1			119.6	93.8	113.8	52.1	44.8	55.2	36.7	33	30.5	579.5			143.3	142.8	142.5	98.8	102.1	114.7	58	37.1	53.4	892.7			93.2	98.7	113.1	75.9	83	65.9	67.2	45.7	40	682.7			128.4	120.9	107.8	75.7	97.3	81.4	62.2	60.8	73.8	808.3
21PHAS_26003	6B	655753540	655754130	21	2094.5	premeiotic	MIR2118			223	274.8	255.4	154.3	133.5	172.3	145.5	154.7	179.5	1693			222.3	246.6	264	145.2	133	136.1	170.5	149	162.4	1629.1			265.3	249.4	261	203.9	197.6	200.7	140.1	145.6	138.5	1802.1			201.4	208.4	200.9	200.2	198.3	212.9	126.6	121.4	119.1	1589.2			254.3	259	226.1	247.2	255.7	263.5	212.7	141.1	153.4	2013			188.1	178.2	178.1	162.1	176.3	169.7	140.3	133.4	132.6	1458.8
21PHAS_26005	6B	655757344	655758067	21	220.7	premeiotic	MIR2118			17.5	16.4	20.6	8.2	8.5	9.2	7.7	7.4	3.8	99.3			16.4	18.3	20.9	4.7	6.1	9.3	4.1	4.8	5	89.6			22.6	25.8	21.8	9	9.1	10.3	2.9	6.1	4.8	112.4			17.3	18.1	22.9	18.2	16.4	20.2	6	7.2	4.5	130.8			23	12.3	11.1	16.6	11.4	22.6	0	6.6	3	106.6			17.1	11.3	10.5	14.5	12.7	17.5	9.5	5.1	18.7	116.9
21PHAS_26006	6B	655758900	655760068	21	405	premeiotic	MIR2118			39.6	32	39.2	16.8	15.7	19.7	15.2	18.3	15.7	212.2			52.9	44.7	46.1	17.5	14.9	18	22.5	16.3	21.1	254			44.3	39.4	44.3	20.2	20.2	18.6	15	18	10.8	230.8			36.6	43.1	42.7	25.9	24.6	28.5	12	16.3	15.7	245.4			41.2	35.9	31	29.5	27.1	32.9	3.7	19.4	14.5	235.2			40.6	35.1	34.8	28.3	27.5	28.5	24.3	21.1	14.9	255.1
21PHAS_26007	6B	655761415	655762720	21	992.6	premeiotic	MIR2118			52.2	85.2	83.6	36.2	41.9	45.5	32.1	25.9	33.4	436			40.9	41.3	53.5	31.4	33.5	32.2	28.6	23.4	36.2	321			71	77	72.5	51.4	49.4	55.7	28.2	32.6	25.3	463.1			41.1	56.3	70.3	54.8	66	62.9	37.3	29	21.9	439.6			25.4	53.9	77.6	77.3	73.4	68.7	22.4	25.7	33.5	457.9			53	52.2	55.5	41.8	41	55.1	35.9	24.5	31.8	390.8
21PHAS_26008	6B	655767300	655768024	21	586.9	premeiotic	MIR2118			40.9	40	44.5	22.7	22.5	21.4	17.6	16.6	15.7	241.9			46.2	45.9	48.2	21.7	22.7	18.2	20	19.4	20	262.3			37	41.7	35.2	29.4	22	28.5	15.8	14.6	8.9	233.1			69.8	53.7	62.5	54	51.6	51.4	22.7	11.8	12.4	389.9			47.2	47.7	31	44.4	49.3	38.6	7.5	24.4	20	310.1			55	50.1	59	43.2	54.2	48.2	24.3	22	23.3	379.3
21PHAS_26009	6B	655785236	655786448	21	2968.4	premeiotic	MIR2118			167.3	178.1	176.7	96.3	88.5	96.2	53.8	57.2	61.7	975.8			204.5	208.7	191.6	95.5	91.6	84.9	64.2	50	71.2	1062.2			215.9	187.7	212	109	95.9	106.7	49.7	49.7	51.4	1078			299	307.2	320.9	263.7	264	278.9	101.3	102.4	129.3	2066.7			317.3	292.5	259.4	256.4	221.4	245.6	89.6	89.4	89.9	1861.5			299.7	283.4	270.3	246.3	257.4	258	123.4	157.9	131.7	2028.1
21PHAS_26010	6B	655879429	655880107	21	519.4	premeiotic	MIR2118			36	54.4	50.7	20.4	17.3	18.3	12.9	13	10.7	233.7			26.9	32.1	52.1	17.9	17.7	16.2	12	13.6	14.4	202.9			50	36.9	49	27.2	24.4	26.2	10	14	12.2	249.9			33.6	33.8	38.5	32.8	30.2	33.2	10.7	3.6	13.5	229.9			29.1	45.8	39.9	38.1	31.3	26.4	11.2	16.3	18.5	256.6			36.1	30.6	25.8	18.4	27.2	23	10.5	16	17.7	205.3
21PHAS_26011	6B	655897033	655897659	21	1467.5	premeiotic	MIR2118			172.9	151.8	184.2	53.6	39.5	49.2	61.4	67.5	59.2	839.3			127.5	134.2	133.6	60.7	53.6	58.5	66.8	63.4	63	761.3			131	149.5	150.5	81.5	71	83	75.7	63.2	67.6	873			146.3	138.9	124.9	106.5	87.3	100.2	59.3	48.9	68.6	880.9			141.7	136.7	104.2	108.6	97.5	99.8	52.3	75	73.9	889.7			101.3	114.4	101.5	82.8	69.8	75.9	73.8	81.9	72.9	774.3
21PHAS_26012	6B	655978452	655979202	21	1009.2	premeiotic	MIR2118			76.2	68.5	79.5	32.5	23.6	33.7	22.9	21.9	20.8	379.6			102.5	83.7	80.1	29.2	28.1	22.5	32	19.9	32.7	430.7			101.2	84.9	84.2	42.6	30.6	42.7	20.5	20.3	20.3	447.3			130.5	142.5	118.9	66.6	72.2	71.8	38.7	40.8	38.8	720.8			102.9	85.5	90.9	56.7	65.6	48	44.8	31	25	550.4			94.3	80.2	65.6	39.6	54.7	52.2	47.5	25.3	50.4	509.8
21PHAS_26014	6B	655980177	655981041	21	2190.1	premeiotic	MIR2118			188.3	176.2	207.2	102.3	91.7	106	83.9	96.3	97	1148.9			168.9	227.1	227.1	108.2	88.6	88.9	101.5	92.3	103.7	1206.3			233.2	142.8	241.9	137.2	120.2	152.6	79.2	78.8	82.3	1268.2			227.4	220.5	215.8	200.2	198	181.7	124	98.8	102.3	1568.7			157.4	164.3	146.3	134.6	157	137.4	126.9	79.7	79.9	1183.5			184.3	179.3	151.9	147.2	159.6	148.1	103.4	128.4	113.9	1316.1
21PHAS_26015	6B	656002377	656003274	21	461.6	premeiotic	MIR2118			37.7	40	44.9	20	19.5	23.8	13	8.9	13.2	221			33.2	48.2	43.5	15.1	17.2	19.1	20.2	11.2	19.8	227.5			52.7	36.9	48.8	31	30.2	30.4	12	16.1	12.6	270.7			32.4	40	42.9	28.5	25.9	25.6	14.7	10.9	6.2	227.1			40	35.9	15.5	25.8	22.9	18.8	11.2	11.3	14.5	195.9			35	27.8	25.8	20.2	19.3	20.4	12.7	10.1	13.1	184.4
21PHAS_26016	6B	656008493	656009259	21	1693.6	premeiotic	MIR2118			170.3	157.2	181	87.7	79.5	96.7	61.8	64.4	67.4	966			185.3	217.9	182.8	74.5	71.8	78.3	71.4	75.1	73.2	1030.3			222.5	203.6	212.9	112.2	102.6	123.3	62.1	54.7	55	1148.9			209.3	214.3	185.2	117.2	133	129.3	48	37.1	71.9	1145.3			188.9	187.7	161.8	134.4	134.2	137.4	70.9	59.2	58.4	1132.9			146.1	172.4	147.2	98.4	104.9	92.3	85.4	70.9	74.7	992.3
21PHAS_26017	6B	656056088	656057150	21	256.7	premeiotic	MIR2118			20.3	18.3	30.7	10.7	12.5	10.8	9	11.5	3.8	127.6			22.1	11.5	23.2	9.8	11	18.2	10.2	6.7	9.8	122.5			16	21	24.4	15.1	16.6	16.2	6.4	3.4	3.9	123			19.6	21.7	30.2	26.5	27.9	28.5	12	9.1	11.8	187.3			9.7	18.8	57.6	19.2	18.1	21.6	11.2	9.7	14.5	180.4			21.1	20.5	24.2	23.7	18.5	13.9	24.3	11.8	8.4	166.4
21PHAS_26018	6B	656059016	656059701	21	178.8	premeiotic	MIR2118			14.5	16.4	22.6	6.8	9	10.4	4.7	5.5	6.3	96.2			9.1	12.6	24.8	11.6	6	9.6	10.7	4.3	7.4	96.1			16	13.4	17.1	9.6	9	9.4	6	5.3	6.2	92			17	15.2	23.8	12.1	13.1	13	5.3	7.2	13.5	120.2			17	15	33.3	12.3	12	12.2	0	7.2	9.5	118.5			22.5	17.3	19.5	10.3	11.1	14.2	14.8	6.8	12.1	128.6
21PHAS_26019	6B	656061024	656061726	21	716.9	premeiotic	MIR2118			51.3	88.7	88	38.1	32.7	32.5	30.1	28.8	24.6	414.8			57.3	60.8	66.4	38.3	39.9	35.6	26.8	26.5	38.9	390.5			75.5	64.3	82.4	55.3	45.8	53	39.9	36.6	21.4	474.2			84.1	76.9	89	81.8	89	71.8	35.3	23.6	29.2	580.7			70.2	81.8	84.2	79.6	78.2	79.1	26.1	31.8	34.5	565.5			86	76.8	70.3	67.9	79	60.2	47.5	39.7	48.6	576
21PHAS_26020	6B	656063059	656063716	21	1191.5	premeiotic	MIR2118			108	130.5	130.4	44.4	45.5	51.7	40.3	50.9	49.8	651.5			116.9	145.6	143.3	50.9	46.7	48.3	57.6	43.3	56.2	708.8			115.4	133	127.7	58.6	55.4	54	40.4	29.8	31.5	645.8			103.3	122.6	122.7	94.1	85.7	80.8	46	58.9	39.3	753.4			79.9	113.9	110.9	87.7	76.4	106.3	59.7	41.5	61.4	737.7			89.4	87.7	104.7	64.8	72.1	71.2	50.6	55.7	51.4	647.6
21PHAS_26021	6B	656082386	656083536	21	1436.3	premeiotic	MIR2118			99.3	117.2	131.5	60.9	52.6	53	35.8	39.9	32.8	623			102.5	122.7	106.4	54.8	45.6	42.3	41.7	41.6	45.1	602.7			127.7	100.5	127.9	70	60	66.5	36.8	37.8	29	656.2			146.3	154.9	164.5	131.8	148.4	128.3	54	41.7	78.7	1048.6			111.4	137.8	141.9	137.8	134.2	150.6	70.9	49	58.9	992.5			147.3	145.7	151.9	107.9	122.1	124.1	99.1	38.8	63.5	1000.4
21PHAS_26023	6B	656090394	656091159	21	457.1	premeiotic	MIR2118			34	27.4	34	23.2	22.6	19.5	27.2	26.2	30.2	244.3			28.4	32.1	31.6	24.5	18.2	17.8	29.5	19.9	24.9	226.9			35.2	26.4	40.2	26.1	21.5	23.3	27.5	21.3	21.6	243.1			43.7	46	40.5	43.9	41.4	43.3	36	43.5	33.2	371.5			31.5	32.4	37.7	26.6	28.3	24.5	22.4	27.7	33.5	264.6			43.6	54.1	39.8	42.8	46.2	43.1	36.9	48.1	42	396.6
21PHAS_26024	6B	656482505	656483360	21	416.6	premeiotic	MIR2118			19	23.6	21.9	16.3	14.9	17.4	14.6	10.6	17	155.3			18.3	17.2	17	15.6	15	15.8	17.8	14.1	20	150.8			21.9	23.2	23.1	20.9	17.2	22.6	16.5	16.5	12.9	174.8			29	26.6	25.5	40.1	37.4	40.2	26.7	25.4	31.5	282.4			30.3	26.8	24.4	41.5	35.5	50.8	26.1	22.7	31	289.1			37.1	42.4	37.1	35	36.5	40.1	45.4	32.9	31.8	338.3
21PHAS_26025	6B	656493737	656494841	21	437.9	premeiotic	MIR2118			31	21.3	31.9	12.8	10.1	11.8	8.7	6	6.9	140.5			34.2	32.1	27.1	10.8	11.2	12.2	13.2	9.3	7.9	158			27.3	30.2	27.7	15.1	14	12.9	11.2	11.8	11.8	162			39.6	54.2	52.4	44.1	56.1	44.1	28.7	19	23.6	361.8			30.3	38.1	48.8	38.7	36.1	26.4	18.7	21.9	13.5	272.5			58.2	63.7	66	42.1	36.7	41.2	31.6	13.5	29	382
21PHAS_26026	6B	656633977	656634959	21	315.4	premeiotic	MIR2118			17.3	20.2	21.4	13.1	11.2	13.4	7.2	2.9	3.1	109.8			20.7	27.5	25	8.4	9	11.3	7.5	7.2	5.3	121.9			28.6	24.5	24.4	14.7	14.3	13.4	11	2.1	7.3	140.3			35.8	38.7	49.3	35.4	34.5	40.4	4	10	18	266.1			30.3	30.8	24.4	26.4	28.9	29.2	0	7.2	8	185.2			42	42.6	40.6	42.8	40.4	41.2	17.9	8.4	24.3	300.2
21PHAS_26027	6B	656636178	656637319	21	5648	premeiotic	MIR2118			420.7	470.4	458	299	220.4	250.1	183.8	185.2	172.6	2660.2			432.1	448.4	449.1	249.5	217.2	196.8	218	194.5	203	2608.6			493.4	453	472.9	310.5	261.6	316.1	178.6	169.3	134.8	2790.2			520.8	513.3	536.7	547.6	555.2	559.4	229.9	211.1	228.2	3902.2			534.1	532.7	620.8	627.7	673.9	573.1	265	265.7	284.2	4377.2			614	613.1	625.7	497.5	529.3	510.8	338.6	287.2	312	4328.2
21PHAS_26028	6B	656640431	656641141	21	1613.2	premeiotic	MIR2118			152.5	164.4	173	91.6	77.1	85.4	48.3	54.3	45.4	892			190.1	170.9	178.3	84.2	67.9	71.2	53.4	50.5	57.7	924.2			178.7	164.2	185.8	94.4	85	84.9	39.4	37.2	33	902.6			189.7	219.5	219.8	210.1	198	196.8	68.6	59.8	51.1	1413.4			153.8	221.7	204	179.6	181.7	187.3	56	48.7	51	1283.8			207.9	200	228.1	192.5	186.6	182.8	113.9	85.3	101.8	1498.9
21PHAS_26030	6B	656689587	656690123	21	152.1	premeiotic	MIR2118			5.1	15.6	7.1	6	4.6	6	5.2	7.9	7.6	65.1			10.6	16.1	9.2	7.2	5.3	5.3	7.1	10	5.3	76.1			12.5	17.2	10.6	8.5	6	7.1	5.9	5.3	6.4	79.5			21.5	13.4	19.2	12.8	13.1	19.8	9.3	7.2	10.1	126.4			2.4	13.7	4.4	14.3	15	5.6	11.2	12.5	5	84.1			18.4	22.7	19.5	15.9	12.9	19.3	10.5	17.7	16.8	153.7
21PHAS_26031	6B	656692130	656693067	21	792.7	premeiotic	MIR2118			47.9	58.2	61.8	25.7	26.7	25	22.4	26.2	18.9	312.8			52.9	49.3	62.7	26	20.4	25.1	28.8	15.1	27.6	307.9			66.8	59.2	60.8	36.9	35.4	39.7	20.5	22	25.7	367			82.6	63	74.2	53.4	69.6	59	27.3	24.5	36	489.6			44.8	55.8	68.7	58.7	57.8	48	41.1	34	30	438.9			83.1	74.4	72.6	46.4	53.4	64.2	50.6	43.1	39.2	527
21PHAS_26032	6B	656701165	656702580	21	275.5	premeiotic	MIR2118			14.5	17.1	15.2	8.3	5.4	6.5	7.6	10.3	10.7	95.6			26.9	19.5	19.5	9.6	7.4	4.7	11.5	14.8	12.1	126			20.4	13	22.3	9.9	9.1	8.7	10.8	12.1	11.2	117.5			24.9	24	24.9	25.1	22	24.3	16	34.4	10.1	205.7			23	13.7	24.4	14	17.4	18.8	22.4	13.3	17	164			24	21.2	21.1	21.2	21.9	18.6	14.8	30.4	18.7	191.9
21PHAS_26033	6B	656703756	656705255	21	2877.4	premeiotic	MIR2118			294	328	333.6	126.7	122.8	144.8	115.4	134	125.4	1724.7			274.8	310.8	300.5	132.5	120.7	131	129.3	121	123.7	1644.3			308.9	283.5	335.8	172.8	157.4	172.5	121.8	113.1	126.1	1791.9			279.4	285.3	281	219.4	226.6	196.1	134	135	157.9	1914.7			239.8	256.3	301.5	224.9	228.1	227.7	145.6	125.1	123.9	1872.9			228.3	226.3	216.8	153.9	174.9	175.5	146.6	124.2	142	1588.5
21PHAS_26034	6B	656707669	656709814	21	1651	premeiotic	MIR2118			165.8	169	153.4	62.7	58.3	69.8	58.2	56.7	60.5	854.4			156.4	154.8	153.1	60.3	52.2	60.9	54.4	57.4	57	806.5			149.5	150.5	151.8	78.8	71	82.1	58.5	57.7	57.4	857.3			161.8	161.6	144.3	98	105.7	101.5	58	63.4	60.7	955			161.1	139.4	172.9	120.9	123.4	115.8	56	66.1	46	1001.6			104.2	116.2	95.3	91.3	96.5	94.1	65.4	71.8	66.3	801.1
21PHAS_26035	6B	656722864	656723394	21	171.9	premeiotic	MIR2118			8.4	13.7	11.4	9.5	8.4	9.2	2.6	1.9	1.3	66.4			7.7	8	13.9	5.6	4.4	3.8	4.7	0.7	0.3	49.1			14.9	15.3	17.1	9.4	7.6	9.3	4.8	3.2	2.1	83.7			4.5	18.8	20.9	13.6	16.1	7.8	2	0.9	1.7	86.3			24.2	15	17.7	15.8	16.2	8.5	0	1.1	3.5	102			21.5	15.4	24.2	12.4	15.6	15.3	1.1	1.7	3.7	110.9
21PHAS_26036	6B	656742934	656744244	21	137.8	premeiotic	NA			22.5	38.8	42.1	11.2	11	10.2	7.2	10.1	11.3	164.4			16.4	27.5	18.9	14	11.3	9.3	11.5	9.6	7.1	125.6			29.6	20.4	32.2	11.2	13.6	12.5	8.8	10.6	10.2	149.1			19.2	27.1	27.1	15.6	25.3	20.4	6	10.9	7.3	158.9			24.2	26.3	42.1	43.8	18.7	35.8	22.4	17.2	11	241.5			35.5	25.7	30.1	12.4	14.5	10.6	5.3	4.2	6.5	144.8
21PHAS_26039	6B	656786067	656787184	21	1175.7	premeiotic	MIR2118			82.8	69.6	81.1	33.5	26.9	28.9	21.8	23.3	16.4	384.3			69.8	72.2	68.3	24.8	29.6	17.3	21.4	18.7	21.5	343.6			78	60.8	72.4	30.1	28.4	32	16.2	12.9	14.1	344.9			87.5	81.1	83.9	47.6	55.8	56.3	26.7	24.5	25.3	488.7			78.7	94.4	99.8	61.3	63.8	78.1	41.1	33.2	19.5	569.9			106.4	96.9	101.5	51.7	61.8	67.5	46.4	29.6	42	603.8
21PHAS_26041	6B	656803099	656804012	21	162.4	premeiotic	MIR2118			7.7	10.3	7.9	4.3	2.3	5.3	1.9	3.6	3.8	47.1			8.7	5.7	8.4	3.6	3.1	1.6	5.3	1.7	6.2	44.3			8.1	8.3	13.7	6.3	4.6	5.3	3.8	1.9	0.4	52.4			12.4	19.6	16.7	16.8	15.4	19.2	4.7	5.4	3.9	114.1			10.9	8	20	16.6	9	13.2	3.7	7.2	1	89.6			17.7	15.6	12.1	11	18	16.4	2.1	5.9	9.3	108.1
21PHAS_26042	6B	656842979	656844899	21	334.7	premeiotic	MIR2118			28.9	39.6	21.5	11	7.5	8.6	12.2	4.8	17	151.1			34.2	18.3	24.8	11.3	5.6	4.4	9.5	10.5	3.6	122.2			23	12.4	27.1	12.2	7.1	12.1	4.6	5.5	3.5	107.5			35.4	36.7	28.4	15.8	26.9	21.9	0.7	6.3	7.9	180			35.1	34.9	8.9	12.9	10.2	5.6	11.2	16.9	5	140.7			31.6	33.2	23.4	13.1	27.5	17.1	20	16.9	43	225.8
21PHAS_26044	6B	657118202	657118837	21	1668.5	premeiotic	MIR2118			148.5	155.6	150.8	76.6	58.3	69.7	35.8	34.8	43.5	773.6			150.1	162.8	145.3	70	65.9	58.9	40.8	43.3	45.5	782.6			157.5	115.8	146.4	75.8	68.9	84.7	31.1	28.7	25.7	734.6			180.3	181.5	179.3	145.7	149.4	139.2	47.3	48	47.2	1117.9			191.3	181.2	199.5	152.1	203.4	168.5	59.7	55.6	48.5	1259.8			181.8	180.3	151.9	145.8	148	145.6	85.4	71.8	70	1180.6
21PHAS_26046	6B	657248505	657250296	21	1477.7	premeiotic	MIR2118			104.6	84.9	106.4	49.8	32.6	45.7	21.4	27.9	22	495.3			89.5	98.6	91.8	42.4	36	35.8	31	35.4	31.4	491.9			100.4	108.2	93.2	51.4	48.3	44.9	28	24.3	27.8	526.5			136.9	113.9	112.5	115.8	112.3	96.7	40.7	56.2	38.8	823.8			115	122.8	121.9	96.8	129.4	94.1	33.6	47.9	56.4	817.9			126.4	113.6	119.9	93.1	86.2	96	50.6	54.9	37.4	778.1
21PHAS_26047	6B	657254998	657256011	21	2349	premeiotic	MIR2118			192.3	157.6	154.5	72.6	56.2	61.1	43.2	38.9	40.9	817.3			182.9	170.9	152.5	74.3	69.5	60.5	53.9	39.7	45.4	849.6			182.5	161.9	168.4	80.8	71	87.1	44.7	38.5	36.5	871.4			221	231.3	212.5	167.4	171.1	168.7	70	68.9	61.8	1372.7			175.6	219	188.4	158.7	200.4	167.5	70.9	73.1	65.4	1319			192.9	204.3	185.9	170.2	162	142.3	74.9	91.2	110.2	1333.9
21PHAS_26050	6B	657392701	657394096	21	856.7	premeiotic	MIR2118			43	50.2	47	24	17.7	23.3	13	19.7	19.5	257.4			67.4	60.8	56	22.2	19.1	20	21	23.7	24	314.2			69.3	59.8	66.9	30.2	30.4	29.7	21	18.2	17	342.5			83	89.3	93.2	71.6	81.1	80.2	38.7	25.4	32	594.5			95.7	72.7	70.9	68.8	69.8	64.9	29.9	27.4	38.5	538.6			88.2	83.6	83.6	59.8	58.7	53.6	40.1	29.6	27.1	524.3
21PHAS_26052	6B	657413194	657413974	21	248.4	premeiotic	MIR2118			23.5	19.4	25.4	10.6	9.1	5.6	2.9	8.4	6.3	111.2			13.5	27.5	27.3	11.4	9.3	9.8	5.8	8.1	7.6	120.3			15.5	28.3	28.8	14.9	13.2	13.5	6	5.7	3.3	129.2			26	30.5	18.3	17.8	30.9	25.8	13.3	10	12.4	185			40	35.1	22.2	19.2	28.3	26.4	3.7	14.4	15.5	204.8			29.6	29.9	29.3	21.2	14.3	23	22.1	13.5	12.1	195
21PHAS_26053	6B	657446276	657447555	21	816.9	premeiotic	MIR2118			47.3	50.6	53.1	23.5	17.9	22.5	14.9	16.3	18.3	264.4			73.1	68.8	52.9	21.5	19.1	17.3	28.1	23.7	22.4	326.9			73	55.4	74.3	31.7	29.7	26.6	19.4	15.8	16.4	342.3			84.1	98.4	97.3	72.3	70.9	73.8	30	26.3	27.5	580.6			101.7	82.3	68.7	59.3	66.8	55.5	29.9	30.7	33	527.9			86.2	77.9	71.9	49.2	63.7	55.8	35.9	26.2	31.8	498.6
21PHAS_26055	6B	657466865	657467444	21	257	premeiotic	MIR2118			20.8	20.2	24	10.6	9.4	6.1	3	8.2	10.7	113			16.4	35.6	27.3	9	7.9	9.8	4.1	8.4	8.2	126.7			14.9	27.7	29	13.8	13.4	12.9	7.1	6.8	5.6	131.2			20.7	31.5	18.5	18.2	33.8	28	17.3	10.9	12.9	191.8			33.9	37.8	48.8	23.5	30.1	22.6	0	11.1	9.5	217.3			34.1	32.1	32	19.5	11.1	25.2	26.4	21.1	19.6	221.1
21PHAS_26056	6B	657478162	657479642	21	156.5	premeiotic	MIR2118			12.2	11.8	11.7	6.3	4.9	5	6.2	7.7	3.1	68.9			10.6	20.6	11.9	5.8	5.7	4.2	9.2	7.2	3.9	79.1			13.4	12.4	13.1	7.3	6.1	7.3	5.3	5.7	6	76.6			16.6	15.7	19.8	17.4	14.1	19.6	5.3	9.1	10.1	127.7			23	18.2	13.3	14	12.6	19.8	0	12.2	8	121.1			17.1	18.4	11.3	12.7	17.2	10.2	12.7	13.5	11.2	124.3
21PHAS_26057	6B	657484458	657485539	21	1166.8	premeiotic	MIR2118			87.9	79.2	91.1	35.8	29.3	51.4	36.4	26.7	18.9	456.7			128.5	108.9	101.2	36.6	29.4	30.5	38.1	25.6	28.8	527.6			140.4	96.4	103.8	46.6	41.4	41	26.3	18.4	28.2	542.5			192.3	169.4	192.7	137.6	121.8	118	60.6	47.1	62.4	1101.9			141.7	122	113.1	82.2	98.1	84.7	59.7	47.9	43.5	792.9			113.4	130.7	93.3	74.3	98	80.3	77	53.2	62.6	782.8
21PHAS_26058	6B	657499227	657500182	21	898.5	premeiotic	MIR2118			60.5	72.7	72.7	32.3	25.9	29.3	23.1	22.3	25.8	364.6			42.3	42.4	51	31.2	25.7	22.5	18.8	17.7	20.1	271.7			62.2	52.5	59.5	30.4	28.4	32.3	14.6	20.3	13.9	314.1			53.5	53.4	56.6	59.1	47.9	55.5	22	16.3	25.3	389.6			58.1	77.2	73.2	73.6	63.8	60.2	14.9	29.9	27	477.9			70.5	62.5	67.2	49.9	57.3	63.5	42.2	30.4	35.5	479
21PHAS_26059	6B	657501065	657502266	21	1556.2	premeiotic	MIR2118			101.4	141.9	117.9	42.7	37.5	42.8	40.2	44.4	49.8	618.6			119.3	125	131.2	43.7	39.3	35.4	54.7	43.8	47.2	639.6			121	94.5	113.4	56.8	46.2	54.3	43	45.7	36.1	611			142.5	135.5	137.2	105.6	116.2	112	79.3	44.4	60.1	932.8			150.2	143.7	155.2	139.8	119.1	108.2	67.2	70	53.4	1006.8			150	128.6	119.9	89.2	87.5	104	84.4	81.1	76.6	921.3
21PHAS_26060	6B	657507074	657508441	21	391.3	premeiotic	MIR2118			38.3	43.8	41.7	26.8	24.1	30.4	8	6.5	9.4	229			30.3	11.5	38.5	25.5	20.4	28	7.1	7.7	10.2	179.2			38	36.6	40	29.2	27.3	24	7.7	4.7	9.3	216.8			32.4	40	42.1	44.5	47.3	47	3.3	4.5	4.5	265.6			38.8	42.9	51	61	59	51.8	3.7	8	11.5	327.7			48.5	40.9	44.1	51.3	42.8	41.6	12.7	21.1	23.3	326.3
21PHAS_26061	6B	657514693	657515493	21	72.1	premeiotic	MIR2118			14.3	6.5	14.3	9.3	7.4	5.6	4.6	5.8	13.9	81.7			13	9.2	13.7	7.1	5.3	6.4	2.4	6.2	8.5	71.8			16.4	15	17.9	9.1	11.6	9.6	7.1	10.2	2.7	99.6			21.9	16.5	24.9	15.8	15.4	12	17.3	1.8	18	143.6			14.5	16.6	20	18	7.8	15.1	0	13.3	2	107.3			17.9	17.3	22.3	17.7	13.7	19.7	4.2	4.2	9.3	126.3
21PHAS_26062	6B	657551742	657552695	21	916	premeiotic	MIR2118			88.6	84.5	79.8	29.2	24.1	35.3	16.9	18.5	12	388.9			94.8	88.3	90.4	28.9	22.5	27.4	16.1	16.5	19	403.9			80.5	83	97.7	35.3	28.6	27.9	12	15.6	8.7	389.3			90.1	91.9	88.3	68.8	85.7	71.6	34.7	13.6	23.6	568.3			100.5	98.9	77.6	44.1	45.1	73.4	7.5	18.8	25.5	491.4			88.4	73.6	88.3	63.7	53.4	63.5	33.8	25.3	31.8	521.8
21PHAS_26064	6B	658509413	658511484	21	1111.2	premeiotic	MIR2118			96.7	145.8	124.5	61.4	58.4	69	22.1	30.5	29	637.4			77.5	92.9	98.2	56.5	54.2	54.5	29.8	28.5	32.7	524.8			97.6	78.3	105.2	60.4	64.6	53.7	22	19.7	22.6	524.1			102.2	118.3	125.5	138.2	127.7	129.9	36	50.7	41	869.5			124.7	130	86.5	125.5	120.9	115.8	29.9	42.1	36.5	811.9			134.3	133.7	139.4	132	121.6	125.2	60.1	58.3	50.4	955
21PHAS_26065	6B	658518568	658520699	21	1076.8	premeiotic	MIR2118			71.2	67.7	72.1	39.6	36.2	36.6	31.3	27.9	25.2	407.8			71.2	72.2	75.8	35.9	34	32.2	33.7	23	31.3	409.3			77.5	70	74.3	49.2	45	48.9	31.3	32.8	29	458			94.3	93.5	100.9	99.2	109	110.1	52.6	48	38.2	745.8			64.2	78.3	82	69.6	94.5	82.8	33.6	40.7	29	574.7			96.7	95.8	98	81.4	96.2	84.7	46.4	51.5	47.6	698.3
21PHAS_26110	6B	674156707	674157894	21	2682.2	premeiotic	MIR2118			218.4	208.2	195.1	72.2	61.2	69.9	49.3	50.7	46.6	971.6			197.3	213.3	199.2	75	69.2	60.3	60.2	49.8	58.2	982.5			205.2	196.9	216.1	103.5	79.7	100.6	49.4	48.2	32.4	1032			301.7	267.2	257.5	167.4	187.8	203.2	78	60.7	95	1618.5			249.5	209.9	208.4	141.2	153.4	153.4	85.8	54.2	56.9	1312.7			207.2	232.7	203.5	183.3	174.2	173.3	100.2	79.4	86.9	1440.7
21PHAS_26112	6B	674170242	674171210	21	1458.3	premeiotic	MIR2118			125.2	111.5	122.8	42.3	39.4	42.3	24.2	36.5	21.4	565.6			126.1	120.4	134.2	40.4	41.8	38	35.3	31.3	35.6	603.1			123.6	121.8	129.9	50.8	45.6	49	23.9	20.3	17.8	582.7			134.6	134.8	123.6	80.3	82.1	86.8	34	10.9	28.1	715.2			136.8	134.8	113.1	62.7	74.6	80.9	37.3	36.8	31.5	708.5			112.5	116.6	98.4	77.9	82.5	76.6	58	31.2	43	696.7
21PHAS_26114	6B	674329673	674330272	21	43.4	premeiotic	MIR2118			6.2	5.7	8.3	3	4.2	4.2	2.2	1.4	0.6	35.8			9.1	6.9	9	3.4	5.6	6.2	4.2	3.6	2.9	50.9			9	4.8	10.1	3.9	3.7	2.6	3.3	2.1	2.9	42.4			7.2	12.9	7.7	6.3	5.6	6	2	0.9	4.5	53.1			2.4	5.1	2.2	5.2	7.2	7.5	0	2.2	3	34.8			6.5	6.2	2	2.5	4.2	4.4	4.2	1.7	4.7	36.4
21PHAS_26115	6B	674347237	674349120	21	1921.9	premeiotic	MIR2118			121.3	183.8	120.3	55.2	69.8	63.9	61.4	34.3	95.7	805.7			116.9	139.9	126.5	71.2	61.5	74.1	65.6	52.6	83.8	792.1			119.4	131.7	105.4	64.3	79.2	75.4	58.3	63.8	55.6	753.1			199.1	133.7	136.3	139.2	132.7	126.8	65.3	20.8	54.5	1008.4			142.9	112.1	126.4	160.1	122.8	103.5	85.8	78.9	64.9	997.4			129.1	134.3	148	118.9	119.2	116	103.4	15.2	55.1	939.2
21PHAS_26116	6B	674389926	674390605	21	98	premeiotic	MIR2118			7.7	10.7	15.3	3.6	4.6	4.6	4.4	7	7.6	65.5			8.2	6.9	7.4	5.2	3.3	6.4	2.7	3.1	2.3	45.5			11.1	9.5	11.1	8	8.4	7.9	3.8	3	1.9	64.7			3	7.2	4.8	2.6	4.6	5.6	0	0.9	5.1	33.8			3.6	2.9	11.1	4.9	4.8	2.8	0	4.2	2.5	36.8			4.5	5.3	3.5	1.8	2.1	1.8	0	0	3.7	22.7
21PHAS_26117	6B	674405342	674406714	21	3495.7	premeiotic	MIR2118			367.2	334.9	376.6	147.8	127.7	158.7	95.5	117	86.9	1812.3			381.1	363.5	373.6	130.5	129.9	130.8	116.1	109.5	90.6	1825.6			401.8	385.6	415.7	202.6	186.8	188.3	87.6	100.2	100.2	2068.8			333	345.2	372	223.2	256.4	267.9	80.6	131.4	97.2	2106.9			369.4	414.7	292.6	285.6	302.7	316.2	93.3	118.4	158.8	2351.7			315.4	307.8	264.8	215.5	212.7	234.6	136.1	146.1	150.4	1983.4
21PHAS_26118	6B	674407602	674408149	21	60.3	premeiotic	MIR2118			10.9	27.4	3.8	0	2.5	0.3	0.1	3.6	8.2	56.8			1	12.6	20.9	4.7	2.7	6	3.4	2.4	1.4	55.1			3.1	6.7	1.1	8.3	0.5	0.2	0.5	0	0.4	20.8			7.5	21.2	12.6	5.7	0.7	4.7	0.7	3.6	3.9	60.6			12.1	3.2	42.1	8.3	7.8	12.2	7.5	3.9	5.5	102.6			11.9	19.7	6.6	0.7	0.3	0.4	10.5	11.8	4.7	66.6
21PHAS_26119	6B	674409340	674409955	21	286.1	premeiotic	MIR2118			30.2	19.4	44.5	11.5	8.2	10.2	8.6	6.7	10.1	149.4			53.4	26.4	30.3	10.7	9	7.3	6.4	8.1	6.5	158.1			38.7	29.3	41.6	6.5	14.1	13.8	6.9	9.9	7.7	168.5			18.9	17.3	22.9	13.2	19	12.4	2.7	1.8	9	117.2			24.2	48.8	4.4	19.8	15.6	13.2	7.5	2.8	5	141.3			17	8.6	16	24.4	23	15	13.7	5.9	2.8	126.4
21PHAS_26120	6B	674411825	674414141	21	198.4	premeiotic	MIR2118			13.7	9.1	15.5	6.9	8.8	7.9	7.3	8.4	6.3	83.9			14	16.1	14.1	5.8	7.2	6.4	9.3	7.9	11	91.8			15.4	27.7	18.3	8.5	11.8	10.3	8.6	9.5	7.7	117.8			18.9	11.1	14.5	9.5	12.5	8	12	12.7	13.5	112.7			3.6	4.3	17.7	4.3	7.2	2.8	7.5	2.5	1.5	51.4			7.9	9	5.5	14.5	11.4	15	11.6	11	12.1	98
21PHAS_26122	6B	674589485	674591298	21	1725.8	premeiotic	MIR2118			201.6	197.1	184.2	80.1	60.7	80.6	52.9	68	64.3	989.5			207.9	185.8	240.8	72.1	57.6	63.8	72.5	50.5	64.9	1015.9			203.1	178.5	190.4	87.9	84	87.9	48.2	44.2	54.3	978.5			195.7	189	185	129.7	131.7	132.8	70	47.1	62.9	1143.9			191.3	207	243.9	140.1	152.8	128.9	67.2	65.3	56.9	1253.4			170.6	163.4	160.1	109.3	118.4	102.5	67.5	72.6	76.6	1041
21PHAS_26123	6B	674592191	674593513	21	1041	premeiotic	MIR2118			137.1	110	119.9	33.3	30.6	25.4	22.1	19.5	18.9	516.8			109.2	84.9	123.6	30.6	29.1	17.6	22.7	15.8	28.8	462.3			101.5	112.9	108.2	37.1	32.1	39.7	15.7	11.4	15.6	474.2			163.3	149.5	141.4	64.4	68.3	82.5	32	22.6	42.2	766.2			129.6	125.2	110.9	79.6	85.4	41.4	29.9	23.8	27	652.8			101.3	109.1	107.8	75.4	75.1	82.5	54.8	43.9	66.3	716.2
21PHAS_26159	6B	682697040	682697910	21	953.6	premeiotic	MIR2118			113.4	114.2	106	32.8	27.5	36.4	10.3	6.7	16.4	463.7			112.1	131.9	103.3	38.3	37.8	26	10.8	10.8	8.2	479.2			89.1	93.8	97.5	34.2	33.2	38	8.8	10.8	5.2	410.6			137.6	115.7	110.8	65.6	67.6	82.1	10.7	15.4	9	614.5			98.1	115.3	137.5	55	79.4	68.7	7.5	12.2	10.5	584.2			97.4	101.4	87.9	92.7	100.7	93	32.7	7.6	25.2	638.6
21PHAS_26160	6B	682704081	682704807	21	1213.6	premeiotic	MIR2118			107	88.3	103.2	34.8	34.9	43.5	19.6	14.4	21.4	467.1			97.2	110.1	98.4	34.8	32.3	28.2	22	19.9	21.5	464.4			91.1	73.5	79.9	37.1	34.4	41.1	16.7	14.8	14.1	402.7			131.2	126.3	114.7	84	89.3	81.5	30	21.7	24.2	702.9			145.3	93.3	99.8	61.9	64.4	70.6	18.7	24.9	26.5	605.4			105.1	110.6	89	83.9	87.7	74.4	36.9	39.7	45.8	673.1
21PHAS_26161	6B	682710298	682710980	21	842	premeiotic	MIR2118			71.7	62	79	33.1	28.2	31.4	18.4	18.3	17.6	359.7			92.4	64.2	87.1	35.2	33.1	30.2	23.2	24.9	19.2	409.5			77.3	75.1	82.2	35.2	31.8	42.2	22.2	19.7	16.4	402.1			79.9	85.7	79.1	54.6	50.2	53.2	36.7	25.4	32	496.8			75.1	77.7	62.1	51	53.6	73.4	14.9	20.8	15	443.6			88	77	76.9	55.2	64.2	54.4	47.5	32.1	28	523.3
21PHAS_26384	6B	725373868	725375333	21	616.4	premeiotic	MIR2118			28.5	33.9	29.5	19.4	12.9	14.1	6.2	8.2	8.8	161.5			41.4	34.4	32.2	11.9	11.1	11.1	8.8	8.1	7.1	166.1			41.3	29.9	36	17.7	12.8	14.2	6.5	9.3	5.8	173.5			77.7	75.1	71.6	54.2	56.5	60	22.7	17.2	20.8	455.8			69	59.2	42.1	39	42.7	43.3	11.2	17.4	15	338.9			80.6	72.3	62.9	52.7	53.9	52.2	32.7	21.1	31.8	460.2
21PHAS_26385	6B	725400882	725401751	21	2926.7	premeiotic	MIR2118			173.3	162.5	167	126.4	82.1	104.4	78	109	100.2	1102.9			172.7	173.2	179.5	112.7	87.4	83.6	101.9	90.7	88.1	1089.8			165.1	135.5	160.7	116.6	95.6	100	79.8	71.2	70.7	995.2			258.7	265.9	278.2	374.6	367.4	342.8	221.9	202.9	214.1	2526.5			278.5	309.4	246.1	358.4	373.7	361.4	201.5	211.7	206.8	2547.5			321.2	316	360.5	352.8	335.1	335	267.9	299.8	282.1	2870.4
21PHAS_26386	6B	725416881	725418176	21	86.6	premeiotic	MIR2118			6.4	3	6.7	5.1	3.8	3.3	4.2	2.6	1.9	37			3.8	11.5	3.1	4.7	2.5	2.4	4.9	4.5	3.6	41			7.3	6	6.1	3.5	3.1	2.5	8.8	3.8	3.9	45			2.6	4.4	5.5	8.5	14.4	13.6	6	15.4	12.4	82.8			9.7	10.2	20	11.5	7.8	17.9	14.9	15.5	8	115.5			15.1	7.9	9.4	11.3	9.2	6.2	7.4	3.4	17.7	87.6
21PHAS_26388	6B	725436570	725437911	21	2215.4	premeiotic	MIR2118			96.3	95.5	105.5	78.8	65.4	76.3	47.8	72	50.4	688			114	117	118.1	72	59	54.5	67.8	56.7	56	715.1			127.3	111.3	126.1	83	78.8	76.5	46.5	42.9	40	732.4			130.1	111	122.2	153.4	164.5	142.5	48	62.5	64.6	998.8			122.3	123.1	115.3	166.2	139.6	195.7	44.8	72.5	82.9	1062.4			135.2	144.2	150.4	141.5	148.8	149.2	107.6	82.8	102.7	1162.4
21PHAS_26464	6B	732215504	732216098	21	89	premeiotic	MIR2118			10.9	9.1	6.9	6.7	4	4	3	4.6	3.1	52.3			9.6	10.3	11.3	4.1	3.7	3.6	4.4	3.8	4.2	55			9.4	8.6	12.7	4	3	3.8	1.4	1.9	1.5	46.3			13.6	12.4	11.2	11.5	12.5	9.7	4.7	2.7	7.3	85.6			20.6	15	22.2	11.5	19.3	12.2	3.7	5.3	5.5	115.3			15	11.8	9.8	9.9	11.6	10.9	1.1	5.1	7.5	82.7
21PHAS_26512	7A	4789149	4790240	21	2097.1	premeiotic	MIR2118			156.6	140.8	132.5	105.8	75.9	87.2	65.8	73.2	77.5	915.3			167.9	141.1	145.1	94.7	76.2	76.5	76.3	81.8	56.8	916.4			177.9	161.3	169.7	123	118.2	119.9	55.6	53.3	55.8	1034.7			248.5	252.5	227.5	217	244	208.7	90	78.8	78.7	1645.7			192.6	179.3	130.8	174.5	164.3	180.7	33.6	63.6	67.4	1186.8			195.3	184.6	194.9	194.6	181.8	201.8	101.3	94.6	116.7	1465.6
21PHAS_26513	7A	4791403	4792608	21	2523.1	premeiotic	MIR2118			202	230.2	186.1	124.1	89.1	112.2	87.2	91.3	91.3	1213.5			194.9	222.5	210.7	125.8	98.5	102.7	98.8	103.8	88.6	1246.3			257.5	226.2	246.8	155.1	142.8	150.8	96	88.8	78	1442			278.3	249.4	269.1	231.7	250.9	247.3	117.3	107.8	141.1	1892.9			253.1	212.1	261.6	222.3	233.5	210.8	112	94.1	85.9	1685.4			236.2	218.4	228.5	201.3	195.8	206.2	165.6	133.4	128	1713.4
21PHAS_26514	7A	4797136	4798416	21	607.2	premeiotic	MIR2118			47.7	40.3	43.1	22	17.9	19	13.3	18.5	17.6	239.4			45.7	36.7	46.9	19.2	17.3	16	18.5	19.4	15	234.7			58.2	67.1	57.3	27.3	29.9	25.7	23.2	18.8	22.2	329.7			50.2	46.7	51.1	52.2	66	61.5	32.7	43.5	14.6	418.5			64.2	44.5	86.5	44.1	39.7	48	11.2	24.9	18	381.1			69.8	62.9	59.8	49.2	50.5	37.9	39	30.4	37.4	436.9
21PHAS_26515	7A	4799180	4800687	21	2277.1	premeiotic	MIR2118			255.2	231.8	235.9	154.4	115.3	144.5	105.5	144.3	140.5	1527.4			280.5	239.7	266.4	130	124.8	117.4	134.9	131.3	116.9	1541.9			302.2	243.4	310	177.7	159.4	165.6	134	125.6	118.6	1736.5			325.1	312.7	294	265.3	272.2	280.1	170.6	189.4	187.7	2297.1			322.1	280.7	279.3	234.3	258.1	262.6	115.7	153.3	136.9	2043			278.4	255.6	257.4	251.6	241	233.9	198.3	199.3	192.4	2107.9
21PHAS_26516	7A	4803511	4804594	21	317.2	premeiotic	MIR2118			24.6	23.6	29.9	16.7	8.9	13.8	9.5	14.4	15.1	156.5			19.7	36.7	25.4	16	11.2	11.8	10.7	10.8	7	149.3			25.8	25.5	24.8	13.9	13.7	16.5	12	9.1	6.4	147.7			38.8	29.4	31.1	22.7	27.6	27.2	20.7	19.9	19.1	236.5			12.1	27.1	39.9	27.5	36.7	26.4	7.5	18	20	215.2			37.5	37	33.2	21.2	34.4	30.7	16.9	11	14	235.9
21PHAS_26517	7A	4806057	4807662	21	1307.4	premeiotic	NA			96.1	109.6	101.9	64.4	44.6	51.1	30.1	37.7	39.7	575.2			91.9	81.4	90.6	57.6	55.2	53.4	35.3	39.5	29.7	534.6			102.9	100.5	97.9	70.1	59.1	61.1	35.1	29.8	33	589.5			152	134.3	153.9	160.9	174	167.7	68	61.6	66.3	1138.7			102.9	113.9	135.2	123.2	120.9	133.6	59.7	50.9	51	891.3			176.4	159.8	185.5	142.3	147.5	141.2	96	51.5	83.1	1183.3
21PHAS_26519	7A	4866780	4868105	21	2169.2	premeiotic	MIR2118			137.8	116.5	128.1	89.3	51.7	78.6	40.6	41.8	55.4	739.8			166	135.3	143.3	81.1	63.1	58.9	55.9	51.4	48.3	803.3			177.1	184.8	167	108.2	108	88.1	58.3	44.4	38.4	974.3			215.7	216.9	232.4	269.6	276.1	260.7	92	91.5	89.9	1744.8			209.5	207	237.2	208.8	209.4	232.4	112	96.9	98.4	1611.6			241.1	224.2	247.6	258	254.2	248.1	100.2	92.9	113.9	1780.2
21PHAS_26586	7A	10996784	10998511	21	1594.1	premeiotic	MIR2118			100.6	112.6	86	77.8	42.7	61	30.8	38.7	40.3	590.5			115.5	105.5	86.7	58.9	49.3	35.8	39.1	41.6	35.3	567.7			126.4	100.5	121	76.1	67.5	74.3	37	31.7	29	663.5			124.8	149.7	128.2	154.8	157.6	163.4	40	58	45.5	1022			163.5	167.3	126.4	176.2	175.1	187.3	18.7	63.9	59.4	1137.8			156	152.1	169.9	144.4	146.1	149.2	60.1	57.4	47.6	1082.8
21PHAS_26587	7A	11056341	11057580	21	625.1	premeiotic	MIR2118			42.4	22.8	28.1	26.6	15	22.5	9	12.5	12.6	191.5			49.1	41.3	37.9	16.9	15	10.7	15.9	14.4	13.6	214.8			55	38.5	50.7	31.7	23.6	21.8	13.8	10.6	10.8	256.5			61.8	54.5	74.4	71.2	80.1	62.9	30.7	31.7	22.5	489.8			50.9	48.5	70.9	43.5	75.2	68.7	26.1	29.9	25	438.7			73	72.5	69.9	53.8	69	63.9	39	29.6	32.7	503.4
21PHAS_26590	7A	12124110	12126326	21	2966.7	premeiotic	MIR2118			171.8	165.9	163.8	149.5	95.4	117.2	82.9	100.1	97.6	1144.2			154.5	160.5	150.2	130	96.1	88.5	88.5	90.9	72	1031.2			203.4	150.2	182	148.8	113.6	143.2	79.2	81	62.6	1164			275.3	261.5	277.3	361	377.9	381.2	177.9	153.1	150.6	2415.8			220.4	230.6	230.6	363.8	438.1	385.8	227.7	180.7	162.8	2440.5			318.1	351.3	358.5	380.1	404.6	397.7	218.3	195.9	206.4	2830.9
21PHAS_26591	7A	12138289	12140364	21	2651.4	premeiotic	MIR2118			143.4	153.4	144.8	131.2	89.3	108.5	54.8	57.9	58.6	941.9			143.9	142.2	135.7	97.4	88.2	76.3	67.8	50.7	48.9	851.1			189	149.5	162.6	127.1	112	121.6	67.3	63.8	52.5	1045.4			252.7	223.6	270.5	334.7	329	353.5	126.6	135.9	150.6	2177.1			249.5	263	243.9	375	400.7	411.2	156.8	136.2	145.9	2382.2			339	355.7	341.7	324.1	320.8	373.6	207.8	184.1	190.5	2637.3
21PHAS_26593	7A	12623725	12625397	21	1554.1	premeiotic	MIR2118			100.4	125.2	115.4	110.1	82.4	89.9	37.4	42.3	44.1	747.2			105.9	106.7	108.8	97.1	86	87.6	44.6	32.1	33.6	702.4			141.3	109.4	135.7	110.6	104.2	105.1	38	28.3	34	806.6			133.5	145.1	163.2	222	210.1	232.7	63.3	62.5	63.5	1295.9			121.1	129.2	186.2	196	219.6	226.8	63.5	53.4	51.5	1247.3			181.4	189.1	219.1	201	193.2	188.3	128.7	70.1	88.7	1459.6
21PHAS_26595	7A	12659489	12660373	21	323.2	premeiotic	MIR2118			14.5	19.8	22.6	17.7	12.7	19.2	5.7	8.4	3.8	124.4			16.8	27.5	20.7	12.6	10.5	9.6	5.3	6	5.9	114.9			24.9	24.5	22.3	17.2	13.7	15.3	4	4.4	3.5	129.8			20.4	27.4	25.1	42.1	33.5	32.8	8.7	4.5	7.3	201.8			26.6	25.2	22.2	34.4	28.3	58.3	14.9	14.9	10.5	235.3			39.7	30.8	36.7	29.4	35.4	35	16.9	12.7	19.6	256.2
21PHAS_26596	7A	12662049	12662546	21	314.6	premeiotic	MIR2118			15.4	20.2	27.3	17.7	11.3	16.4	7.2	6.2	8.2	129.9			12.5	19.5	18	13.1	11.8	10.9	9	11.7	5	111.5			22.3	23.5	22.5	12.6	15.1	10.2	8.8	6.5	6.4	127.9			25.6	31.2	30.2	41.5	44	45.8	16.7	16.3	13.5	264.8			7.3	19.6	33.3	25.5	26.5	25.4	7.5	9.1	12	166.2			45.1	49	46.5	40	37.3	36.1	16.9	16	16.8	303.7
21PHAS_26597	7A	12665732	12666931	21	1060.2	premeiotic	NA			74.2	94.4	91.4	73.5	54.5	67.5	36.9	40.1	35.3	567.8			73.6	110.1	82	71.4	53.4	68	48.3	45.4	36.2	588.4			90.3	97.7	90.3	76.6	76.2	73.1	32.3	28.5	26.3	591.3			91.3	81.8	100.2	132.2	136.9	136.9	37.3	49.8	51.1	817.5			89.6	101.3	159.6	196	173.9	166.6	41.1	55.9	57.9	1041.9			106.4	113.8	141.4	135.5	123.7	136.1	67.5	49	72.9	946.3
21PHAS_26598	7A	12667101	12667974	21	4675.3	premeiotic	NA			360.1	359.2	352.9	315	205.5	276	140	147	141.7	2297.4			317.6	371.6	319.9	281.2	231.2	215.5	165.8	150	142.1	2194.9			422.9	339.4	404.8	304.5	260.5	311.3	155.6	129.2	127.1	2455.3			477.8	504.5	519.1	714.4	669.5	687	255.9	252.8	258	4339			473.5	444.2	394.6	592.7	722.7	687	220.2	221.7	196.8	3953.4			589.7	584	606.2	610.4	644.6	619.6	396.6	323.5	355.9	4730.5
21PHAS_26599	7A	12670321	12672260	21	1223.8	premeiotic	MIR2118			53.5	82.2	72	59.7	50.7	55.1	41.4	54.5	51.7	520.8			53.9	82.6	61.5	52.4	51.3	55.1	52.5	45.9	40.1	495.3			79.5	77	72.5	64.8	63.3	67.3	53	54.5	46.2	578.1			83.7	84.9	92.3	155.4	152	152.4	124.6	103.3	97.2	1045.8			67.8	86.6	113.1	149	167.9	141.2	85.8	81.6	90.4	983.4			125.3	142	150.4	155	143	145.6	147.7	136.8	100.9	1246.7
21PHAS_26600	7A	12706087	12706959	21	2877.9	premeiotic	MIR2118			168.4	203.2	183.5	129.9	76.1	107.6	65.5	70.8	59.2	1064.2			211.2	230.5	198	108.7	97.3	97.8	84.1	81.3	71.8	1180.7			235.8	209	212.3	137.7	119.5	114.9	68.1	61.9	66.4	1225.6			343.2	336.7	343.8	468.7	465.3	471.9	189.3	145.9	195.6	2960.4			274.9	335.4	248.3	390.2	387.5	449.8	164.2	157.7	166.3	2574.3			470.5	428.5	473.4	362.4	388.2	358	270	206.1	225.1	3182.2
21PHAS_26601	7A	12710312	12711513	21	2122.2	premeiotic	MIR2118			110.2	65.1	64.2	43.1	13.3	26	16.3	23.3	19.5	381			172.7	130.7	100.6	36.6	21.7	14.7	29.7	28.2	23.7	558.6			171.9	158.4	152.8	48.6	45.5	41.7	29.1	22.6	25.5	696.1			381.6	406.6	366.9	382.5	393.4	384.5	174.6	183.9	187.1	2861.1			354.8	329.5	299.3	256.1	278	327.5	190.4	138.4	120.4	2294.4			374.7	324.5	327.7	291.6	297.6	274.4	236.3	189.2	185.9	2501.9
21PHAS_26612	7A	13173749	13174481	21	381.2	premeiotic	MIR2118			22.2	19.4	20.3	15.3	12.1	16.9	10.8	7.2	5	129.2			14	8	16	11.6	10.9	8.9	13.9	12.7	7.4	103.4			22.5	17.5	19.7	14.5	14.1	17	7.9	13.3	8.7	135.2			31.7	31.5	47.1	36.4	34.8	40	19.3	25.4	24.7	290.9			21.8	20.4	33.3	54.1	47.5	58.3	22.4	21.6	10	289.4			57.3	49	42.2	35.7	49.2	37.6	16.9	16	15.9	319.8
21PHAS_26613	7A	13188810	13189363	21	211.4	premeiotic	MIR2118			8.4	14.1	9.6	6.6	3.8	6.1	3.7	3.4	6.3	62			5.8	10.3	8.4	4.3	3.8	3.3	5.1	3.8	3.3	48.1			9.9	8.9	10.9	6.6	5.3	6.5	2.9	3.2	0.6	54.8			21.9	23.8	25.3	27.9	20.4	25	10	5.4	9	168.7			15.7	12.6	13.3	15.8	17.4	12.2	3.7	3.9	9	103.6			22.7	26.7	20.3	15.9	19.6	22.6	14.8	11	10.3	163.9
21PHAS_26614	7A	13190503	13191534	21	3792.5	premeiotic	MIR2118			254.2	232.5	236.7	170.8	117	139.5	118.4	142.9	135.4	1547.4			193	205.3	195.9	143.7	120.8	105.4	140	140.4	123.4	1367.9			255.2	205.5	233.7	159.6	135.1	156	116.5	115.2	115.3	1492.1			326.2	344.2	338.7	381.9	360.5	376.4	237.2	215.6	241.1	2821.8			366.9	342.3	328.1	358.1	428.4	393.4	209	236.3	200.3	2862.8			398.2	393	403.5	340.1	349.9	363.4	289	299	304.5	3140.6
21PHAS_26615	7A	13203087	13204022	21	4333.6	premeiotic	MIR2118			287.3	316.6	328.2	236.7	166.5	183.8	138.4	145.3	138	1940.8			229	269.5	235.9	209.2	156.6	145	126.9	118.4	134.4	1624.9			310.7	245.9	297	223.6	177.4	209.5	122.7	110.3	100.8	1797.9			402.7	396.8	407	424	431.8	456.8	190.6	236.5	211.9	3158.1			357.3	374.8	452.3	425.1	459.7	409.4	164.2	218.1	205.3	3066.2			470.6	462.1	483.9	396.7	426.3	429.5	255.2	260.1	252.2	3436.6
21PHAS_26617	7A	13221589	13222665	21	137.6	premeiotic	NA			6.6	6.1	15.9	6.4	7.4	6.7	6.9	7.4	8.2	71.6			7.7	5.7	9.2	6.1	8.2	5.6	5.8	6	7.7	62			11.8	7	10.2	7.3	6.9	5.3	17.4	15.4	18.9	100.2			17	21.7	22.9	20.4	21.3	22.5	23.3	23.6	18.5	191.2			17	20.6	22.2	18.3	9.6	20.7	70.9	27.4	20.5	227.2			20.7	15.4	18.7	23.4	19.6	23.7	22.1	16	26.2	185.8
21PHAS_26618	7A	13224964	13225747	21	711.6	premeiotic	MIR2118			36.8	40.7	33	26.5	16.2	23.8	12.5	10.6	5.7	205.8			41.4	42.4	33.4	21.1	15.1	12.9	13	12.9	10.2	202.4			48.1	31.8	41.6	26.4	21	20.3	12.6	9.3	9.3	220.4			47.9	56.3	57	59.9	49.6	57.3	18	14.5	18	378.5			54.5	65.9	44.3	53.9	65	59.3	33.6	21.3	17.5	415.3			56.1	52	64.1	47.8	45.5	40.5	27.4	27.9	34.6	395.9
21PHAS_26619	7A	13232054	13233394	21	531.7	premeiotic	MIR2118			27.4	22.1	25.7	24.2	18.1	18.3	10	11.8	13.2	170.8			35.6	17.2	18.9	15.4	11.5	14	8	6.5	12.7	139.8			20.6	25.8	24	16.8	10.9	16.2	11.4	6.5	5.6	137.8			36.2	32.5	32.2	31.8	25.6	34	15.3	5.4	16.9	229.9			38.8	23.6	35.5	50.7	43.3	29.2	48.5	17.7	26.5	313.8			33.7	41.1	36.7	22.6	37.8	38.7	9.5	16	12.1	248.2
21PHAS_26620	7A	13236481	13237316	21	4611.3	premeiotic	MIR2118			318.6	327.7	333.2	280	194.9	238.7	177	197.4	190.9	2258.4			300.3	305	276.7	223.1	177.3	185.2	185.6	188.2	165	2006.4			361.2	296.8	319.6	246.1	206.3	247.7	164.3	158.5	145.2	2145.7			435.5	445.6	480.1	558	544.1	576.3	270.6	284.5	273.1	3867.8			438.4	374.2	363.6	487.3	559	520.4	283.7	280.3	283.2	3590.1			477.9	500.4	524.1	484.8	519.6	475.8	322.7	371.6	338.1	4015
21PHAS_26621	7A	13242948	13243793	21	1528.1	premeiotic	MIR2118			92.6	79.5	81.5	54.9	43.5	44.8	36.6	41.5	39.7	514.6			69.8	86	83.6	52.6	39	37.8	39.5	39	39.9	487.2			98.1	84.3	89.5	56.8	48.4	56.1	30.8	37.6	29.7	531.3			112.4	111.5	107	129.3	118.9	117.2	72	61.6	81.5	911.4			109	112.9	117.5	120	131.2	118.6	56	62.3	62.9	890.4			104	118.7	120.3	93.8	111.8	106.5	83.3	54.1	82.2	874.7
21PHAS_26622	7A	13300425	13301821	21	3354.5	premeiotic	MIR2118			230.4	271	240.6	172.3	117.3	146.5	100.2	115.8	103.9	1498			227.1	261.5	203.7	137.5	108.5	116.7	123.2	117.2	106.2	1401.6			302.7	260.2	262.3	164	144	151.1	111.5	98.7	95.4	1589.9			338.6	320.2	336.1	399.5	405.8	406.9	192.6	219.3	199	2818			327	387.4	376.9	504.8	509.1	506.3	100.8	248.2	228.3	3188.8			470.3	413.7	446.8	351	380.6	393	295.3	231.4	241	3223.1
21PHAS_26623	7A	13306742	13308118	21	4120.5	premeiotic	MIR2118			268.5	286.2	245.8	152.8	102.1	125.9	88.5	96.8	79.4	1446			237.2	237.4	237.7	123.7	105.6	93.6	95.6	92.3	74.5	1297.6			295.4	230	263.1	142	121	152.1	80.9	74.2	66.2	1424.9			386.9	389.6	352.4	313.9	341.8	346.5	126.6	137.7	127.6	2523			415.4	409.9	354.7	403.9	377.3	370.8	126.9	168.5	174.8	2802.2			408.8	359.6	414.8	318.5	323.5	320	242.6	165.5	218.6	2771.9
21PHAS_26624	7A	13314471	13315126	21	1431.3	premeiotic	MIR2118			61.4	82.6	69.8	55.4	35.7	41.5	19.4	30.3	23.9	420			54.9	71.1	60.1	44.1	33.2	31.1	31.4	28.2	22.4	376.5			79.4	61.4	77.2	52.8	41.3	48.3	24.4	19.9	18	422.7			93.9	96	102.2	121.4	133.6	134.7	34	39.9	41.6	797.3			105.4	104.6	110.9	128.1	159.5	161.9	48.5	58.7	60.4	938			120.8	128.6	146.5	128.5	125	127.7	82.3	51.5	93.4	1004.3
21PHAS_26625	7A	13330108	13330972	21	450.3	premeiotic	MIR2118			38.3	35	41.2	22.6	16.9	20.9	14.2	15.4	13.9	218.4			25	41.3	31.6	19.9	15.4	14	14.4	14.8	13	189.4			42.6	26.4	41.7	22.9	18.7	22.7	10.7	11.8	10.2	207.7			57.7	52.2	47.6	55.5	60.4	50.1	15.3	14.5	23	376.3			36.3	57.9	59.9	55.9	67.4	75.3	14.9	20.8	22.5	410.9			69.1	70	62.5	50.2	51.5	56.9	28.5	22.8	34.6	446.1
21PHAS_26627	7A	13346921	13348648	21	1975.7	premeiotic	MIR2118			104.8	108.1	103.6	72	51.8	59.4	42.4	45.6	42.8	630.5			111.2	118.1	86.9	65.1	50.9	46.3	47.5	43.8	36.5	606.3			119.8	97.3	109.7	67.5	51.5	68.9	40.6	33.8	37.3	626.4			132.7	129.4	132.6	166.4	141.8	150.2	92.6	75.2	94.4	1115.3			129.6	168.1	128.6	188.5	198	193.9	97	83.9	95.4	1283			181.8	189.5	191.4	173.7	172	165.3	120.2	124.2	121.4	1439.5
21PHAS_26628	7A	13425993	13429439	21	1013.2	premeiotic	MIR2118			61.6	66.2	64	36.6	27.7	38.8	41.4	41.5	25.2	403			59.2	52.8	55.3	35.2	28.8	27.4	48	44.5	41.2	392.4			71	61.7	71.5	35.1	30.5	38.7	48.7	34.9	29.9	422			75.4	79.8	78.2	65.4	80.4	77.1	74	80.6	56.2	667.1			63	109.6	97.5	81.6	81.8	70.6	67.2	72	43	686.3			96.7	89.2	89.8	70.8	81.7	74.1	65.4	70.1	73.8	711.6
21PHAS_26629	7A	13433277	13434711	21	1249.4	premeiotic	MIR2118			74.3	82.6	83.8	73.9	57.2	60.3	31.8	29.3	30.9	524.1			76	86	59.6	57	54.2	46.3	30.3	32.3	29.4	471.1			104.6	78.3	90.5	62.7	52.7	65.2	30.6	29.6	25.3	539.5			113.1	122.9	126.2	162.5	154	147.1	55.3	39.9	46.6	967.6			109	106.4	121.9	108.9	137.2	136.5	44.8	48.4	54.4	867.5			129.8	152.5	144.9	166.3	184.2	167.1	74.9	70.1	79.4	1169.2
21PHAS_26630	7A	13436484	13437542	21	717.4	premeiotic	MIR2118			26.5	24	34.7	29.7	22.2	26	13.8	19.5	20.8	217.2			24.1	29.8	23.2	24.2	17.3	14.5	17.8	13.4	14.1	178.4			36.4	37.9	34	28.7	23	23.1	13.1	12.3	12	220.5			64.5	67.6	73.1	83.4	81.4	90.3	28.7	32.6	26.4	548			40	50.4	35.5	76.8	80.6	67.8	18.7	29.6	32	431.4			81	86.2	89.8	71.8	70	82.1	39	31.2	41.1	592.2
21PHAS_26632	7A	13570303	13572192	21	523.2	premeiotic	MIR2118			39.6	38.4	35.7	14	10.4	14	11.5	16.1	13.9	193.6			33.2	32.1	43.2	10.7	9.5	12.2	15.4	19.6	13.3	189.2			47.3	37.9	41	19.2	15.2	17.6	17.4	22	19.9	237.5			76.2	73.8	81.3	56.3	69.3	65	56.6	54.4	46.1	579			54.5	64.1	53.2	67.9	62	51.8	44.8	47.3	46.5	492.1			90	87.3	89.4	58.4	71.1	61.7	68.6	70.9	55.1	652.5
21PHAS_26635	7A	13580495	13580937	21	486.3	premeiotic	MIR2118			28.2	36.2	28	15.1	12.1	16.4	6.6	5.3	11.3	159.2			18.8	32.1	24.2	11.2	9	11.6	6.4	6.5	4	123.8			33	23.9	34.1	15.9	12.7	15.5	5.7	5.1	3.5	149.4			27.5	41.3	49.1	38.3	48.3	42.5	8.7	9.1	15.7	280.5			30.3	49.9	46.6	47.3	36.1	47.1	0	10	15.5	282.8			53.2	64	67.2	49.5	44.1	47.1	23.2	22.8	26.2	397.3
21PHAS_26636	7A	13587121	13588338	21	1419.9	premeiotic	MIR2118			129.7	123.7	127.3	68.4	52.4	55.3	37.3	28.1	30.9	653.1			100.6	75.7	98.6	51.7	43.1	42	36.3	26.8	31.4	506.2			126.4	106.9	118.6	61.9	57.5	58.4	28.2	23.5	24.5	605.9			170.1	152.3	158.6	125.5	135.9	130.8	40.7	28.1	41	983			159.9	159.2	115.3	138.4	128.8	134.6	26.1	44.3	45	951.6			163.6	147.4	160.9	126.3	122.1	120	73.8	31.2	72.9	1018.2
21PHAS_26637	7A	13604935	13607418	21	523.6	premeiotic	MIR2118			41.5	44.5	45.7	20.2	13.5	18.3	12.6	14.9	14.5	225.7			61.1	49.3	48.6	15.5	13.2	14.7	13.4	11.5	12.1	239.4			65.6	70.3	55.5	23.6	18.4	19.1	13.8	10.2	11.2	287.7			64.1	67.1	64.3	49.4	57.5	50.9	15.3	39	34.8	442.4			79.9	68.6	90.9	44.1	54.8	49.9	26.1	21.3	17.5	453.1			82.6	64	78.5	38.9	43.3	47.4	31.6	22.8	21.5	430.6
21PHAS_26638	7A	13607857	13609711	21	1525.3	premeiotic	MIR2118			108.1	95.1	91	60.5	39.7	51.6	30	33.9	34.6	544.5			90.9	95.2	71.1	45.7	33.3	31.8	28	27	25.2	448.2			118.4	91.9	105.8	56.2	47.4	49	23.1	19.7	18.5	530			183.6	173.8	158.6	158.1	160.2	166.6	66	69.8	61.3	1198			118.7	133	130.8	113.2	131.2	133.6	59.7	44.3	54.4	918.9			185.7	185.9	179.3	155	179.2	162.7	97	75.2	95.3	1315.3
21PHAS_26639	7A	13729265	13730669	21	3704.4	premeiotic	MIR2118			212	246.2	212.5	195.2	127.7	167.3	83.3	88.1	80.6	1412.9			212.2	222.5	204.1	148	120.1	115.2	99	90.9	80.5	1292.5			283.8	241.1	255	171.2	148.9	160.8	67.3	59.8	59.9	1447.8			293.8	338.5	349.5	434.9	430.5	424.3	127.3	124.1	136.6	2659.5			360.9	351.7	365.8	472.1	453.1	457.4	145.6	177.9	165.3	2949.8			431	412	494.5	393.1	378.7	382.4	272.1	181.6	203.6	3149
21PHAS_26640	7A	13738486	13739782	21	76.9	premeiotic	MIR2118			8.3	4.6	6.9	2.5	1.7	1.9	2.9	4.6	1.3	34.7			8.7	12.6	9.2	3.3	3	1.6	3.1	3.6	1.2	46.3			7	3.8	5.6	2.2	1.4	2.6	2.2	3.4	2.5	30.7			10.9	15.2	7.5	10.7	8.2	11.8	2.7	3.6	5.6	76.2			19.4	11	6.7	7.2	11.4	6.6	26.1	6.1	6.5	101			13	13.3	12.1	8.5	12.2	11.7	10.5	7.6	14	102.9
21PHAS_26641	7A	14005882	14006650	21	243.6	premeiotic	MIR2118			17.5	17.1	16.6	9.6	6.7	7	4.2	4.8	3.8	87.3			20.7	14.9	14.1	9.4	6.3	4.9	4.9	5	4.5	84.7			19.7	14	18.5	9.2	5.7	8.4	5.9	3.8	6.6	91.8			24.9	28.7	24.2	24.7	25	24.7	10.7	7.2	8.4	178.5			17	34.9	51	22.1	19.9	36.7	3.7	8	10	203.3			34.3	32.3	33.6	22.6	30.7	19.7	5.3	5.9	9.3	193.7
21PHAS_26642	7A	14011679	14012671	21	233.1	premeiotic	MIR2118			25.3	31.2	24.1	19.3	10.9	14	11.2	16.3	25.8	178.1			25.5	34.4	24.6	16.6	12.5	7.6	17.1	14.4	14.4	167.1			29.3	25.1	28.6	14	12.9	19.8	12.7	6.3	14.7	163.4			42.6	34.1	46.5	51	40.1	44.5	18	11.8	9.6	298.2			42.4	34	26.6	43.5	37.3	41.4	3.7	12.7	27.5	269.1			38.6	46	52.7	38.6	46.5	41.6	14.8	20.3	19.6	318.7
21PHAS_26643	7A	14013756	14014714	21	192	premeiotic	NA			14.6	17.1	11.8	9.3	5.7	6.8	4.7	7.7	1.9	79.6			14.4	14.9	16.2	10.4	5.6	6.4	5.9	6	6.7	86.5			18.8	14.3	18.6	12.5	7.8	9.9	6	4	4.6	96.5			24.5	19.4	28.4	21	22.7	26.2	8.7	7.2	12.9	171			13.3	26.3	13.3	21.2	18.7	26.4	22.4	8.3	10	159.9			25.1	30.4	30.9	17.3	19.3	22.3	12.7	15.2	13.1	186.3
21PHAS_26644	7A	14030839	14031470	21	176	premeiotic	MIR2118			9.6	8.8	9.1	11.5	4.4	3.8	2.2	5.3	5.7	60.4			9.6	8	5.1	6.5	7.1	1.6	5.6	2.2	5.7	51.4			14.9	10.2	13.3	9.6	6.8	7.1	4.6	6.6	3.3	76.4			21.9	28.4	23.3	28.7	28.6	28	4.7	9.1	11.2	183.9			20.6	26.8	6.7	13.2	20.5	21.6	0	6.9	8.5	124.8			33.5	25.2	21.1	29.7	29.3	25.5	9.5	6.8	13.1	193.7
21PHAS_26645	7A	14054527	14054822	21	125.4	premeiotic	MIR2118			5.1	11.4	8.1	7.3	6.6	9	3.7	4.1	8.8	64.1			2.9	8	5.5	5.2	5.1	4	3.6	7.7	3.6	45.6			11.1	9.9	10.8	7.1	8.2	9.6	5.5	5.5	6.2	73.9			7.2	10.8	12.6	12.8	16.7	12.6	11.3	4.5	8.4	96.9			10.9	10.7	6.7	16	11.4	19.8	7.5	7.5	9.5	100			18.9	15.8	17.2	17	16.1	11.3	11.6	6.8	9.3	124
21PHAS_26647	7A	14062717	14063936	21	1559.9	premeiotic	MIR2118			78.9	74.2	84.5	81.2	49.8	63.7	38.9	46.1	37.2	554.5			79.4	78	87.1	64	47.4	56.5	50.8	43.3	40.4	546.9			118.3	85.6	103.5	80.5	70.4	72	42	34.2	40.2	646.7			86.4	134	128.4	148.8	146.8	151.4	56.6	64.3	65.2	981.9			136.8	109.6	135.2	149	167.9	142.1	85.8	73.3	78.4	1078.1			157.4	142.5	142.2	133.8	145.1	150	100.2	76	81.3	1128.5
21PHAS_26648	7A	14081302	14082182	21	2484.2	premeiotic	MIR2118			129.7	185	182.9	120.5	85.3	100.5	49.8	56	62.4	972.1			91.9	146.8	109.9	94.7	71.2	63.2	72.7	73	69	792.4			146.6	124.1	153	125.7	122.7	116.1	64.5	59.8	60.3	972.8			284	173.8	236.8	339.6	379.2	355	126.6	102.4	118	2115.4			127.2	120.1	139.7	243.8	161.3	228.7	44.8	81.1	78.9	1225.6			367.9	306.8	316.4	262.6	289.6	309.1	139.2	110.6	161.6	2263.8
21PHAS_26651	7A	14112412	14113758	21	1612.1	premeiotic	MIR2118			111.5	112.6	108.2	53.8	37.9	43.5	33.4	37.2	35.3	573.4			97.2	125	104.1	40.5	33.4	34.7	41.4	33.7	38.9	548.9			128.3	121.5	117.7	55.2	44.2	51.2	42.3	36.1	39.6	636.1			116.5	114.4	125.3	106.5	114.3	126.2	54.6	52.5	53.4	863.7			155	153.6	161.8	124	120.3	138.3	41.1	74.7	61.4	1030.2			135.4	136.3	143.7	96.6	114.7	101.1	58	66.7	71.9	924.4
21PHAS_26654	7A	14167123	14168343	21	589	premeiotic	MIR2118			32.3	31.6	24.6	23.9	14.2	23.6	20.1	18.5	19.5	208.3			23.1	29.8	23.6	23.4	18.6	14.7	24.9	25.8	18.4	202.3			36	32.8	30.9	26.1	23.7	28.1	21.5	21.4	24.3	244.8			45.6	44.4	43.8	63.5	53.5	55.9	36	40.8	41	424.5			58.1	67.8	66.5	71.9	92.1	70.6	37.3	52.9	44	561.2			56.1	58.8	69.5	64.8	53.6	54	72.8	46.5	37.4	513.5
21PHAS_26655	7A	14193053	14193955	21	1097.1	premeiotic	MIR2118			68	81.8	79.9	47.6	30.6	37	31.8	40.8	41.6	459.1			71.7	67.7	59.8	40.6	32.1	28.7	38.1	36.1	39.6	414.4			80.8	78.6	88.1	47.7	40.8	43.5	35.4	29.2	26.5	470.6			79.6	92.4	76.9	96.9	91.3	93.2	51.3	39	53.4	674			119.9	97.9	99.8	99.4	129.4	101.6	41.1	57.8	54.9	801.8			96.1	101	108.2	83.2	72.7	84.7	69.6	69.3	54.2	739
21PHAS_26656	7A	14210388	14211687	21	771.3	premeiotic	MIR2118			40.2	53.7	43.7	23.1	12.8	16.4	11.5	17.8	12.6	231.8			53.9	24.1	60.9	22.1	18	21.6	18.8	21	19.5	259.9			68.9	54.4	61.6	28.8	30.5	25.2	20.3	18	17.8	325.5			81.8	81.8	84.8	81	90	78.2	44	32.6	48.9	623.1			87.2	52.5	70.9	55.9	73.4	67.8	48.5	36.8	44.5	537.5			91.8	77	89	62.6	59.7	66.8	50.6	47.3	45.8	590.6
21PHAS_26657	7A	14215459	14216339	21	1137.5	premeiotic	MIR2118			47.1	60.9	52.3	30.4	22.2	30	21.5	17.8	11.3	293.5			42.8	64.2	60.3	31.5	24.2	23.6	19	19.9	14.4	299.9			63.3	53.4	57.2	29.9	27.9	25.1	18.4	20.7	19.3	315.2			94.3	99.9	113	105.6	115.3	127.3	55.3	60.7	65.8	837.2			87.2	102.9	88.7	121.5	107.7	124.2	37.3	56.7	54.9	781.1			150.2	140.5	154.7	122.1	137.7	117.9	85.4	76	85	1069.5
21PHAS_26658	7A	14217018	14218388	21	1326.4	premeiotic	MIR2118			51.1	49.5	53.6	46.3	34.6	38.7	25	26.7	26.5	352			33.2	42.4	41	38.2	31.2	24.9	28.1	22.7	15.2	276.9			54.7	56	54.5	31.1	29.3	38	24.4	21.3	18.5	327.8			78.4	81.8	120	124.1	111.6	115.3	65.3	44.4	65.8	806.7			70.2	74.5	113.1	130.3	116.1	135.5	59.7	51.2	61.4	812			128.9	133.3	149.2	112.2	118.7	130.3	99.1	75.2	77.5	1024.4
21PHAS_26659	7A	14238350	14239773	21	1936.7	premeiotic	MIR2118			142.9	125.6	120.8	80.3	45.7	66.3	41.4	35.8	30.9	689.7			135.2	143.3	119.7	67.2	50.6	48.9	35.8	30.9	35.3	666.9			152.4	138.1	154.8	76.7	61.2	63.9	30.6	24.9	28	730.6			231.9	233.1	237.2	200.4	207.8	205.6	62	61.6	60.7	1500.3			247	248.2	263.8	239.5	239.5	213.6	59.7	70.3	77.9	1659.5			233.5	212.8	247.6	172	167.8	166	107.6	86.1	94.3	1487.7
21PHAS_26660	7A	14241573	14242393	21	1193.2	premeiotic	MIR2118			52.9	47.6	55.7	35.8	20.5	24.3	16.1	18.7	14.5	286.1			44.8	31	42.6	25.8	21	18.7	16.8	17.2	16.3	234.2			73.5	61.4	66	31.7	27.4	33.6	17.9	17.7	18	347.2			110.5	118.8	115.6	111.3	118.2	119.6	39.3	41.7	45.5	820.5			112.6	99.7	90.9	112	139.6	96.9	48.5	47	42	789.2			127.1	99.5	124.2	117.1	100.4	101.4	81.2	63.3	71	885.2
21PHAS_26661	7A	14343992	14345592	21	3015.1	premeiotic	MIR2118			247.3	216.2	213.9	121.3	82.8	107.3	67.8	81.7	77.5	1215.8			227.6	237.4	210.3	122.3	94.7	89.4	80.5	68.2	69.7	1200.1			236.7	198.5	222.1	130	103.1	127.5	68.1	65.1	53.1	1204.2			385.8	377.5	359.7	316.5	323.1	337.8	117.3	113.2	110.2	2441.1			300.3	277.2	317	243.8	317.7	278.6	175.4	122	114.9	2146.9			324.4	356.2	358.2	315.6	327.2	315.6	180.4	146.1	157.8	2481.5
21PHAS_26662	7A	14397245	14398518	21	1773.1	premeiotic	MIR2118			154.3	115.3	145.1	59.3	41.9	47.1	31.8	33.1	25.8	653.7			143.4	110.1	118.7	50.8	41.6	46.3	34.9	34.2	30	610			162.4	132	161.8	60.4	52.6	66.3	33.2	30.4	32.6	731.7			185.5	183.6	196.7	135.2	150.1	154.7	49.3	65.2	68	1188.3			199.8	198.1	170.7	142.1	140.8	150.6	59.7	54.5	81.4	1197.7			177.4	198.9	162.1	134.5	147.2	135.7	103.4	85.3	93.4	1237.9
21PHAS_26663	7A	14546336	14547604	21	660.2	premeiotic	MIR2118			44.3	46	50.7	29	19	27.9	25.2	29.1	40.3	311.5			67.4	50.5	49	32.2	22.5	25.8	29.2	26.8	24.9	328.3			63.5	52.8	58.8	35.2	34.9	36.3	29.8	23	26.8	361.1			80.7	87.5	86.3	80.8	86	86	55.3	62.5	37.7	662.8			77.5	68.4	64.3	47.8	52.3	74.3	22.4	35.7	33.5	476.2			65.6	64.8	65.6	64.4	70.3	63.5	49.6	75.2	53.2	572.2
21PHAS_26664	7A	14547756	14550292	21	296.4	premeiotic	MIR2118			23.3	23.6	20	7.7	6.1	11.4	6.3	10.3	1.3	110			24.1	49.3	18.7	8.3	5	4.7	9.7	4.8	7.7	132.3			25.5	21.6	22.3	13.8	7.9	12.7	7.2	8.7	6.2	125.9			42.6	42.9	34.6	36.8	42.4	37.1	15.3	5.4	18	275.1			29.1	18.8	4.4	16.6	31.3	25.4	22.4	10.8	14	172.8			38.6	42.1	40.6	25.5	34.4	32.5	5.3	15.2	13.1	247.3
21PHAS_26665	7A	14568756	14569905	21	4138.8	premeiotic	MIR2118			254.2	286.9	263.9	216.4	151.7	188.5	132.5	161.9	168.2	1824.2			233.4	238.5	231.6	171.1	148.6	140.3	138.1	138.5	120.1	1560.2			292.4	259.6	290.9	207.1	189.7	198	138.9	110.8	106.4	1793.8			276.8	301	298.6	295.9	328.7	340.9	162.6	137.7	148.9	2291.1			284.6	286.3	268.3	350.4	372.5	330.3	119.4	181.5	148.9	2342.2			278.4	322.4	341.4	305.7	325.3	320	199.3	186.6	189.6	2468.7
21PHAS_26666	7A	14570360	14572442	21	818.4	premeiotic	MIR2118			63.3	46.4	47	20.1	12.2	21.8	13.2	23.1	12.6	259.7			52.5	42.4	53.9	17.9	24.1	20	15.4	15.3	33	274.5			39.3	79.2	50.7	30.2	29.8	28.6	20	15.4	23	316.2			69.8	79.3	57.9	46.3	49.9	41.7	15.3	34.4	27.5	422.1			59.3	65.7	70.9	37.8	57.2	59.3	29.9	27.4	14	421.5			45.3	39.6	51.9	37.2	36.2	26.3	44.3	18.6	18.7	318.1
21PHAS_26677	7A	17927684	17928311	21	123.4	premeiotic	MIR2118			7.7	8.8	7.5	6.1	3.8	6.7	4.4	5.3	2.5	52.8			9.6	11.5	6.4	5.7	4.2	4.9	6.6	4.3	5	58.2			11.4	10.2	9.9	9.3	7.3	9.6	6.9	4.2	5.6	74.4			4.5	14.2	17.8	6.9	5.9	5.6	3.3	11.8	5.1	75.1			10.9	15.5	15.5	8.6	9	16.9	11.2	10.2	15	112.8			4.5	7.5	5.1	3.2	4.8	4	10.5	3.4	3.7	46.7
21PHAS_26683	7A	18242897	18243767	21	1067.4	premeiotic	MIR2118			44.1	44.5	39.3	33.1	15.3	21.1	11	12	6.9	227.3			56.8	57.3	44.7	21.3	14.8	12	12.7	16	13.6	249.2			66.5	67.1	77.8	27.5	22.9	22.7	13.2	11	8.7	317.4			82.2	82.1	102.2	108.3	95.6	99.8	20	34.4	32	656.6			100.5	98.7	113.1	112.6	125.2	115.8	22.4	47	37.5	772.8			147.7	127.7	132	89.5	96.2	83.9	72.8	51.5	40.2	841.5
21PHAS_26685	7A	18250986	18252601	21	1961.9	premeiotic	MIR2118			127.9	92.1	82.2	62.6	31.1	44.7	25.5	35.3	28.3	529.7			142.4	120.4	114.4	61.6	49	53.1	41.2	38.5	29.7	650.3			157.5	122.5	133.8	77.6	69.4	80.6	41	40	33.8	756.2			223.2	239.9	246.2	242.5	235.8	231.2	72.6	73.4	77.6	1642.4			247	204.5	204	229.5	240.7	215.5	78.4	99.6	89.9	1609.1			244.3	244.7	238.6	233.6	239.4	226.6	136.1	101.3	110.2	1774.8
21PHAS_26686	7A	18253205	18254255	21	2251.1	premeiotic	MIR2118			138.7	118.7	111.3	89.7	46.3	80.9	36.6	54.5	49.1	725.8			144.8	152.5	118.7	82.7	70.1	66.5	53.9	54.3	51.4	794.9			180.8	147.3	154.8	103.1	89.9	90.8	57	48.2	46.2	918.1			259.4	264.4	274	308.2	284	297.4	139.3	139.5	136.6	2102.8			234.9	218.8	226.1	291.4	258.1	228.7	108.2	106.5	113.9	1786.6			283.6	301.6	312.5	290.2	307.6	290.8	171.9	165.5	193.3	2317
21PHAS_26687	7A	18287253	18288418	21	2861.6	premeiotic	MIR2118			174.8	158.7	168.5	99.4	57	82.5	64.8	81.4	56.1	943.2			168.4	180	176.9	106.6	87	84.3	92	80.1	75.6	1050.9			222	177.2	196.8	122.5	105.2	119.2	83.5	73.1	65.9	1165.4			296.4	307.8	283.7	301.5	301.1	310.6	139.3	137.7	137.1	2215.2			264	283.6	259.4	260.4	314.1	324.7	141.8	155.8	126.4	2130.2			303.1	311.9	314.4	250.5	256.9	267.5	188.8	179.9	178.4	2251.4
21PHAS_26688	7A	18288862	18289847	21	41.6	premeiotic	MIR2118			5.1	10.7	11.8	3.3	6.1	6.8	2.2	3.1	2.5	51.6			7.7	16.1	13.1	4.4	5.6	9.1	5.3	4.1	3.3	68.7			14	7.6	14.2	6	7.3	6.1	5	4	3.9	68.1			13.6	10.6	15.9	19.6	20.7	13.6	5.3	9.1	9	117.4			3.6	11.8	11.1	16.9	17.4	10.4	22.4	9.4	6.5	109.5			19.8	15	21.5	9.2	10.3	17.1	20	5.9	13.1	131.9
21PHAS_26689	7A	18409937	18411071	21	1369.8	premeiotic	MIR2118			43.7	66.2	62	33.8	29.3	39.3	23.1	29.3	29	355.7			37.5	65.4	47.5	35.5	31.5	32.9	24.9	26.1	23.8	325.1			56.8	55.4	49.2	40.6	30.6	35.7	20.1	22	20.5	330.9			74.7	76.2	91.8	106.7	121.2	104.6	64	49.8	53.4	742.4			61.8	50.7	73.2	103.7	80.6	102.6	78.4	31.3	26	608.3			114.7	123.6	137.9	109	107.8	113.1	79.1	63.3	68.2	916.7
21PHAS_26690	7A	18429807	18430789	21	150.4	premeiotic	MIR2118			5.6	9.5	10.9	6.4	4.4	7.6	6.9	4.3	5	60.6			4.8	12.6	6.1	5.3	4.5	7.3	6.1	3.6	4	54.3			11	7.6	10.1	4.8	5.2	5.7	5	4.6	3.5	57.5			11.3	10.8	24.9	21.3	24.3	20.6	11.3	3.6	11.2	139.3			9.7	7.8	20	30.4	9.6	25.4	22.4	10.5	7.5	143.3			29.4	27.4	30.1	25.1	27	30.3	15.8	23.6	24.3	233
21PHAS_26691	7A	18491815	18493371	21	1260.5	premeiotic	MIR2118			32.5	49.5	51.8	47.3	38.5	46.6	35	28.8	37.8	367.8			26	58.5	42.8	40.2	37.4	35.4	32	28	28	328.3			50.9	49.3	60.4	32.9	36.1	45.1	27.9	20.1	20.9	343.6			57.3	55.8	95.1	112.9	134.6	145.4	62.6	51.6	55.1	770.4			86	63	84.2	175.9	114.9	167.5	59.7	49.3	55.4	855.9			141.9	156.8	173	141.2	145.1	146	92.8	87.8	94.3	1178.9
21PHAS_26694	7A	18653782	18654516	21	881.1	premeiotic	MIR2118			31.9	33.9	28.9	18.1	10	15.2	9.9	8.2	9.4	165.5			32.7	32.1	31.8	15.7	10.9	9.6	12.7	6.2	9.3	161			57.6	42	45.3	19.3	19	22.1	8.3	9.7	10.4	233.7			81.8	80	96.5	80.3	97.2	96.3	22.7	30.8	41	626.6			72.7	92	108.6	102.8	61.4	78.1	18.7	32.9	38.5	605.7			120.1	109.1	119.1	71.1	81.4	87.9	54.8	54.9	49.5	747.9
21PHAS_26695	7A	18683886	18685993	21	207.5	premeiotic	MIR2118			14.1	10.3	10.2	7	4.4	5.9	4.2	8.4	5	69.5			21.2	14.9	16.2	8.1	6	5.6	9	7.4	5	93.4			16.8	9.9	14.7	10.2	8.7	10.3	7.4	4.7	6.8	89.5			55.1	39.8	35.7	40.7	42	35.5	17.3	12.7	12.9	291.7			32.7	23.1	24.4	19.2	33.1	30.1	22.4	12.5	16	213.5			36.4	40	33.2	34	33.8	39	14.8	22	16.8	270
21PHAS_26696	7A	18708528	18710728	21	216.5	premeiotic	MIR2118			13.5	10.7	10.4	8	4.2	3.8	3.7	4.8	8.2	67.3			24.5	6.9	14.8	9.5	6.2	6	8.8	4.5	5.9	87.1			15.5	13.7	15.2	9.4	8.5	10.9	8.4	7.8	7.7	97.1			45.6	38.5	39.2	36	43.7	38.2	15.3	16.3	12.4	285.2			25.4	20.9	6.7	19.8	37.9	30.1	14.9	14.9	10.5	181.1			35	41.1	37.9	37.9	31.2	40.9	26.4	9.3	13.1	272.8
21PHAS_26697	7A	18716104	18717322	21	975.3	premeiotic	MIR2118			70	62.4	61.2	24	14.6	22.7	15.3	19.5	15.7	305.4			66.4	71.1	75.6	20.1	19.4	17.1	18.6	24.6	15.6	328.5			88.6	74.8	72.2	30.4	26.1	32.3	23.6	17.5	21.6	387.1			110.5	96.8	93.4	59.7	64.4	61.5	38.7	40.8	34.8	600.6			82.3	118.5	93.1	73.6	71.6	79.1	70.9	42.9	38.5	670.5			101.5	80.9	82.8	46.4	60	60.2	43.2	43.1	41.1	559.2
21PHAS_26698	7A	18725039	18726414	21	536.4	premeiotic	MIR2118			36.6	35.8	32.2	25.6	16	20.5	12	23.3	14.5	216.5			30.8	39	32.6	19	20.9	15.8	20.8	16.7	15.9	211.5			43.3	33.4	41.3	26.3	22.5	26.9	18.8	17.1	16.2	245.8			43.7	49.1	50.2	44.9	46	46.4	26.7	22.6	26.4	356			47.2	45	46.6	53	79.4	52.7	29.9	32.7	34.5	421			59.3	60.8	53.9	51	53.1	60.9	26.4	46.5	36.4	448.3
21PHAS_26699	7A	18768651	18769783	21	1788	premeiotic	MIR2118			108.3	104.7	102.4	74.7	55.9	63.3	48.6	57.4	58	673.3			119.8	125	102.3	81.3	71	67.6	52	51.2	48.1	718.3			118	106.3	113.2	90.7	74.1	91.7	48	38.7	38.4	719.1			147.4	148.7	174	187.4	203.2	195.7	78.6	81.5	85.4	1301.9			161.1	149.1	113.1	202	219.6	182.6	67.2	84.4	83.4	1262.5			196.6	184.2	190.6	196	180.8	204.3	110.7	118.2	142.9	1524.3
21PHAS_26701	7A	18843969	18844525	21	857.8	premeiotic	MIR2118			32.5	34.6	38.1	39.9	27.7	33.3	22.1	23.3	23.9	275.4			26.9	25.2	33.4	31.4	27.8	21.6	18.8	20.1	19	224.2			45	31.8	37.3	31.8	26.9	39.1	18.6	17.8	15.6	263.9			51.3	57.8	74	78.7	92.3	86.2	38	36.2	36	550.5			44.8	55	99.8	103.4	92.1	103.5	14.9	38.2	35	586.7			75.4	91.8	98.4	81.4	92.2	93.4	53.8	46.5	56	688.9
21PHAS_26703	7A	18878126	18879315	21	4497.3	premeiotic	MIR2118			362.7	337.2	316.6	201	143	180.8	93.8	122.7	117.2	1875			335.9	341.7	318.9	204.7	165.5	137.9	135.9	123.7	120.8	1885			376.1	288.9	364.2	213.4	178.6	226.9	107.2	82.2	97.5	1935			530.6	560.8	521.7	498.5	491.2	516	164.6	155.8	191.6	3630.8			426.3	452	396.8	414.8	447.7	462.1	197.8	180.4	173.3	3151.2			525.1	532.2	564.4	466	460.1	441.1	364.9	263.5	293.3	3910.6
21PHAS_26704	7A	18885952	18886744	21	2573.1	premeiotic	NA			216.9	229.5	224.6	106.3	71	100.4	44.2	50.4	50.4	1093.7			235.8	232.8	216.4	91.5	78.5	70.9	57.5	45.4	48.6	1077.4			236.5	198.5	244.9	116.3	104.5	123.2	36.7	36.4	37.1	1134.1			271.5	269	252.2	174.7	205.5	216.6	52	43.5	74.2	1559.2			264	254.9	297.1	234.1	237.7	245.6	56	53.4	63.9	1706.7			235.9	231.2	241.8	144.7	168.3	156.9	75.9	68.4	73.8	1396.9
21PHAS_26705	7A	18886901	18888183	21	604.4	premeiotic	NA			47.7	46.4	43.6	27.9	24.6	27	19.9	24.5	23.9	285.5			47.6	45.9	43.2	31.5	25	23.3	22.9	25.1	24.5	289			50.9	35.9	46.8	36.7	28.8	30.6	16.5	16.1	18.5	280.8			43.7	56.3	62.8	48	53.2	46	20	14.5	27.5	372			49.7	43.7	57.6	54.7	53	50.8	14.9	28.8	29	382.2			47.4	52.6	43.7	41.8	41.2	49.3	24.3	13.5	42	355.8
21PHAS_26706	7A	18891640	18892794	21	278.7	premeiotic	MIR2118			10.9	8.8	11.8	10.6	6.5	8.1	7.5	10.1	6.9	81.2			11.5	12.6	12.7	8.5	6.3	5.8	8.8	5.7	5.9	77.8			14.8	13.4	17.3	9.7	10.4	10.1	6.2	5.9	6.8	94.6			11.7	15.5	19.6	17	19.4	20	11.3	16.3	14.1	144.9			19.4	16.6	24.4	18.6	20.5	27.3	0	10	11.5	148.3			21.1	24.6	19.5	21.6	18.8	19.3	8.4	16.9	10.3	160.5
21PHAS_26707	7A	18893387	18894242	21	268	premeiotic	NA			34.7	32.7	28.8	15.1	10.9	18.6	10.8	12.2	17.6	181.4			43.3	39	27.5	12.7	11.5	12.2	15.8	11.7	10.5	184.2			36.6	33.4	39.5	20	16.9	17.9	12.7	11.8	10	198.8			64.9	58.4	58.4	44.9	41	53.4	29.3	21.7	20.8	392.8			52.1	52.3	26.6	33.2	34.3	36.7	14.9	18.3	19	287.4			45.8	59.5	51.6	48.5	38.8	35.4	32.7	30.4	30.8	373.5
21PHAS_26708	7A	18929611	18930339	21	320.1	premeiotic	MIR2118			24.6	20.6	15.7	11.9	7	9.6	6.6	2.9	3.1	102			29.8	19.5	22.5	9.3	7.2	10.5	3.9	4.1	6	112.8			31.2	25.5	26.8	11	10.8	9.2	3.1	3.2	2.7	123.5			29.4	39	25.5	24.1	14.1	22.9	8.7	15.4	5.6	184.7			26.6	37.8	28.8	19.5	20.5	16.9	7.5	5.8	10.5	173.9			23.3	24	26.2	14.9	18.2	20.1	12.7	8.4	12.1	159.9
21PHAS_26709	7A	18933414	18934139	21	381.6	premeiotic	MIR2118			18.4	13.7	17	13.3	9	10.9	6	7	3.1	98.4			20.2	13.8	20.3	9.1	10.2	6.9	11	8.4	7.6	107.5			22.8	19.1	23.1	12.3	10.5	13.2	7.6	8.7	8.7	126			46	43.6	38.8	33	38.7	40.4	18.7	17.2	18	294.4			33.9	26.8	20	23.2	22.3	16.9	14.9	15.5	9	182.5			35.5	39.4	41	42.1	41	39	25.3	11.8	22.4	297.5
21PHAS_26714	7A	19006401	19007889	21	857	premeiotic	MIR2118			86	83.7	76.3	55.8	40.7	41	31.8	38.7	36.5	490.5			74.1	80.3	70.3	53.3	42.3	35.6	34.6	36.8	28	455.3			81.5	56.9	67.1	50.2	38.5	47	29.6	24.7	22.6	418.1			95	88.3	89.2	99.6	84.1	88.3	47.3	39.9	44.4	676.1			63	78	82	85.4	114.3	85.6	48.5	45.1	36	637.9			85.5	99.5	79.3	91.7	99.4	86.5	68.6	38.8	70	719.3
21PHAS_26715	7A	19008613	19009955	21	210.9	premeiotic	MIR2118			15.2	16	17.2	9.8	7.2	11.1	6.6	8.2	6.3	97.6			17.8	18.3	18.7	10.9	7.8	8.5	4.1	5.3	4.8	96.2			22.8	19.7	17.1	9.1	10.6	9.6	6	5.1	4.6	104.6			13.2	15.7	24.7	19.2	16.4	20.4	6	6.3	6.7	128.6			25.4	24.9	24.4	25.5	24.1	16	0	8	8.5	156.8			22.9	25.7	18.4	24.1	17.2	21.2	21.1	10.1	8.4	169.1
21PHAS_26718	7A	19071708	19072273	21	180.4	premeiotic	MIR2118			16.1	6.9	10.1	6.9	3.9	4.7	7.2	5.8	12.6	74.2			11.5	18.3	10.2	4.8	4.4	2.4	7.8	4.8	6.8	71			12.7	8.6	11.5	6.2	5.1	4.8	4	1.7	4.6	59.2			25.6	20.7	20.5	16	15.1	13.6	8	10	11.8	141.3			14.5	14.2	20	9.2	7.8	10.4	7.5	6.6	10	100.2			18.9	19.5	16.8	15.2	17.2	12	9.5	9.3	14.9	133.3
21PHAS_26720	7A	19125993	19126944	21	388.8	premeiotic	MIR2118			38.3	27	28	14.8	8.2	9.5	6.6	5.5	6.3	144.2			42.3	42.4	29.3	13.5	10	7.3	6.3	5.5	4.5	161.1			27.7	31.2	24.6	10.4	9.2	10.8	4.1	1.9	2.7	122.6			56.2	58.4	50	26.9	33.2	28.7	10	5.4	8.4	277.2			43.6	45	37.7	14.6	20.5	19.8	0	5	5	191.2			40.6	36.6	34.4	25.8	28	23	21.1	7.6	15.9	233
21PHAS_26721	7A	19127716	19128576	21	45.8	premeiotic	MIR2118			4.5	4.9	5.2	2.4	2.1	2.3	1.4	2.2	3.1	28.1			8.2	8	7.2	2.5	1.8	1.6	1.9	1.2	1.5	33.9			5.5	4.5	4.8	2.7	2.6	2.5	0.7	0.8	0.6	24.7			7.5	5.4	7.5	4.7	6.2	6	2	0.9	2.8	43			17	7.2	6.7	4	6	3.8	0	1.9	0.5	47.1			3.8	6.8	4.7	3.5	5.5	4	1.1	1.7	0.9	32
21PHAS_26723	7A	19164680	19165395	21	156.2	premeiotic	MIR2118			12.4	6.5	12.6	6.5	3	4.9	4.4	7.9	6.3	64.5			13	10.3	10.9	4.6	4.2	5.1	6.3	7.2	7.3	68.9			12.3	8.9	10.1	6.7	5.1	5.1	5.7	2.7	2.5	59.1			24.5	24.8	22.9	13	12.5	14.6	16	5.4	8.4	142.1			14.5	13.4	15.5	6.9	12	5.6	11.2	6.4	6	91.5			15.7	22	11.7	13.8	14	17.5	14.8	11	15.9	136.4
21PHAS_26724	7A	19166243	19166877	21	295.8	premeiotic	MIR2118			24.4	20.6	22.5	11.1	7.8	12	9	11	9.4	127.8			30.3	25.2	20.1	10.4	8.7	10.2	8	10.3	9.1	132.3			21.2	17.8	17.8	12.8	10.7	11.8	5.3	5.5	5.4	108.3			34.3	34.9	33.3	24.7	27.9	24.5	16.7	11.8	15.2	223.3			25.4	23.9	28.8	19.8	17.4	26.4	18.7	9.1	8.5	178			26.5	32.9	24.6	20.9	21.9	18.6	15.8	16.9	12.1	190.2
21PHAS_26725	7A	19218991	19219886	21	399.6	premeiotic	MIR2118			44.3	35	32	14.6	8.2	11.8	4.4	4.1	6.3	160.7			40.4	34.4	30.1	11.7	9.2	8.2	5.8	3.1	5	147.9			27.5	23.5	25	11.9	10.8	11	2.6	2.8	2.7	117.8			50.2	54.7	51.1	30	29.9	28.7	6.7	11.8	7.9	271			40	46.6	24.4	20.6	19.3	18.8	3.7	6.4	4.5	184.3			43.8	35.3	31.6	31.1	26.4	30.3	16.9	11.8	9.3	236.5
21PHAS_26728	7A	19257693	19258546	21	165.8	premeiotic	MIR2118			11.5	8	12	5.4	3.6	3.5	4.9	6.7	7.6	63.2			14.4	13.8	11.9	7.5	5.3	5.3	6.9	8.1	6.3	79.5			11	8	9.2	5.3	4	3.6	5.3	5.5	4.1	56			18.1	20.4	20.7	13.2	14.4	15.3	14	7.2	6.2	129.5			21.8	15.3	13.3	7.7	12	5.6	14.9	6.1	5	101.7			13.7	19.5	13.7	10.3	14	13.1	11.6	11.8	18.7	126.4
21PHAS_26730	7A	19311974	19312583	21	368.4	premeiotic	MIR2118			43.7	35.4	33.9	13.7	6.9	9.3	4.7	6.7	4.4	158.7			34.6	25.2	31.6	11.8	10.2	6.2	4.7	5.7	5.9	135.9			29.6	24.5	24.3	10.9	10.2	11.3	2.9	2.7	3.1	119.5			60	52.4	52.6	29.1	35.8	30.5	8	7.2	7.3	282.9			38.8	44	20	20.1	22.9	10.4	7.5	4.2	8	175.9			41.1	38.5	39.4	29	28.5	28.5	14.8	12.7	10.3	242.8
21PHAS_26733	7A	19350561	19351283	21	185.6	premeiotic	MIR2118			13.9	8.4	14.9	6.9	3.5	4.9	4.7	7.7	8.2	73.1			15.9	14.9	13.9	5	4.8	3.8	5.6	5.3	5.1	74.3			13.4	7.6	10.8	5.7	5.7	4.4	6.5	4	2.9	61			21.5	23	21.8	13.4	17.1	17.3	11.3	12.7	7.3	145.4			24.2	14.7	2.2	7.2	10.2	4.7	0	4.4	5.5	73.1			15.7	18.2	10.9	13.4	17.7	13.9	4.2	14.4	13.1	121.5
21PHAS_26734	7A	19352239	19352816	21	291.9	premeiotic	MIR2118			28.5	20.2	21.8	9.6	6.5	12.8	6.9	14.9	19.5	140.7			22.6	21.8	20.7	12.2	9.1	10.7	9.2	9.8	8.4	124.5			24.3	17.2	21	11.7	11.4	10.5	7.4	5.9	7.1	116.5			31.3	34.1	28.4	22.3	28.6	35.9	16.7	11.8	18	227.1			13.3	24.9	8.9	16.6	18.1	17.9	11.2	9.4	8.5	128.8			29.2	30.4	24.2	19.8	25.6	21.9	13.7	18.6	25.2	208.6
21PHAS_26735	7A	19404875	19405882	21	371.8	premeiotic	MIR2118			46	32	33.8	14.5	8.4	12.6	5	6.2	3.8	162.3			38.5	42.4	30.3	12.1	9.7	8.2	5.6	7.4	5.1	159.3			30	22.9	24	11.4	8.6	10.4	2.4	1.5	2.1	113.3			49.8	54.5	46.7	33.2	28.2	27	3.3	3.6	5.1	251.4			46	41	44.3	14	30.7	17.9	7.5	4.4	7.5	213.3			38.6	37.2	36.3	25.8	32	27.4	17.9	9.3	10.3	234.8
21PHAS_26737	7A	19440802	19443018	21	1071.6	premeiotic	MIR2118			95.2	62	72.9	47.3	29.5	44.4	25.5	30.7	30.9	438.4			85.7	71.1	76.9	38.7	32	34.2	30	33	24.2	425.8			86.2	76.4	74.6	43.3	42.7	40.2	28.7	22.4	17	431.5			127.5	138.6	131.3	103.8	106.4	103.9	51.3	52.5	46.6	861.9			130.8	111.3	128.6	79.4	101.7	99.8	41.1	39.6	44.5	776.8			118.8	106.5	102.3	101.2	100.7	92.3	62.2	38.8	59.8	782.6
21PHAS_26739	7A	19475567	19476350	21	1464	premeiotic	MIR2118			114	93.2	105.9	61.7	42.8	53.5	40.3	46.1	37.2	594.7			100.6	118.1	100.8	49.6	40	34.5	45.3	41.9	36.4	567.2			114.1	104.7	108.5	57.5	51.7	56.3	39.1	29.4	24.1	585.4			166.3	168.1	153.3	140.7	133.6	146.2	67.3	66.1	65.2	1106.8			140.5	142.4	144.1	99.7	141.4	135.5	78.4	50.1	59.9	992			158.3	153.8	132.8	132.7	145.4	130.3	80.2	78.5	91.5	1103.5
21PHAS_26740	7A	19622816	19623766	21	1784	premeiotic	MIR2118			184.9	183.8	180.6	74.2	59.1	83.4	55.9	76.4	56.1	954.4			177.1	146.8	172.6	83.8	70.5	57.4	58	55	49.4	870.6			194.2	141.6	168.7	92.5	78.8	83.8	53.2	44.8	44.6	902.2			202.1	214.6	210.5	157.7	154	161.7	71.3	71.6	75.9	1319.4			199.8	237.8	230.6	171.3	210	180.7	108.2	88.3	78.4	1505.1			232.8	220.3	211.3	127	146.7	160.6	105.5	112.3	95.3	1411.8
21PHAS_26741	7A	19657406	19658451	21	1407.4	premeiotic	MIR2118			128.4	111.1	130.9	46.3	31.5	42.5	26.7	29.3	24.6	571.3			109.2	130.7	114	46.1	36.8	31.1	27.8	25.1	22	542.8			134.1	117.7	117	49.4	44.2	59.2	19.4	20.1	19.7	580.8			167.4	169.1	163	118.2	121.2	108.3	45.3	37.1	30.9	960.5			168.3	179.3	155.2	111.7	155.2	117.6	74.6	52.6	46	1060.5			179.8	179	149.6	122.1	104.9	110.2	57	56.6	53.2	1012.4
21PHAS_26742	7A	19752367	19753577	21	6082.2	premeiotic	MIR2118			408.5	384	383.1	290.7	199.5	260.1	165	176.8	174.5	2442.2			357.5	403.7	323.2	252.1	230.4	204.6	181.9	168.1	162.6	2284.1			440	388.8	394.8	308.8	271	317.9	161.9	138.2	139.8	2561.2			529.1	568.5	597.7	653.3	632.4	651.7	263.2	245.5	243.9	4385.3			552.2	579.6	549.8	674.7	651.7	649.3	265	263.2	287.2	4472.7			655.7	662.5	678.8	632	627.4	600.6	418.7	320.1	301.7	4897.5
21PHAS_26771	7A	25925376	25926367	21	47.9	premeiotic	MIR2118			2.4	1.9	3	2.2	1.5	1.2	1.4	1.7	1.9	17.2			1.4	0	1.6	0.3	1.2	1.6	1.4	0	0.5	8			2.3	3.2	2.8	1.9	1	1.2	2.1	0.2	0.6	15.3			4.1	5.2	5.1	3.4	5.3	6.4	1.3	2.7	0	33.5			6.1	4	13.3	2.9	4.8	7.5	0	2.2	1.5	42.3			6.7	7.9	6.2	5.3	4.5	8	2.1	0.8	6.5	48
21PHAS_26886	7A	31931780	31933203	21	1376.7	premeiotic	MIR2118			108.9	98.9	105.1	61.5	49.7	48.9	45.9	56	56.7	631.6			107.3	112.4	100.6	53.6	45	47.8	58.8	55.3	48.9	629.7			116.8	113.3	110.6	62.2	58.7	61.9	48.4	37.8	47.7	657.4			148.6	131.9	130.6	105.4	102.1	101.9	61.3	37.1	52.8	871.7			99.3	97.9	95.3	80.5	81.8	96.9	18.7	49.3	52	671.7			107.5	108.7	96.9	77.9	97.5	99.6	69.6	56.6	71.9	786.2
21PHAS_26887	7A	31934230	31935318	21	1640.7	premeiotic	MIR2118			147	137	132.1	56.2	43.4	58.4	31.4	38.2	44.7	688.4			165	143.3	156.2	47.2	39	42	43.6	36.1	40.6	713			177.5	178.5	172.4	72.8	69.2	66.7	29.1	31.1	38.6	835.9			202.9	221.3	190.5	136.2	146.8	148.3	56	61.6	64.1	1227.7			192.6	178.8	184	119.7	103.5	108.2	70.9	50.6	43	1051.3			165	159.2	154.3	97.3	93.8	103.6	79.1	71.8	83.1	1007.2
21PHAS_26889	7A	32186638	32187698	21	2487.3	premeiotic	MIR2118			144.4	122.9	131.3	123.4	79.7	103.5	62.7	75.4	65.5	908.8			141.5	126.1	126.7	96.7	78	79.4	75.6	67.5	70.9	862.4			177.4	154.6	161.6	121.8	113.1	116.6	50.6	53.5	48.7	997.9			195	208.6	204.8	271.2	268.9	251.8	132	114.2	129.8	1776.3			201	227.6	168.5	244.4	266.6	281.4	119.4	133.9	128.9	1771.7			254.3	244.9	270.7	260.8	262.7	278.8	206.7	168.9	170	2117.8
21PHAS_26890	7A	32205147	32206318	21	224.3	premeiotic	MIR2118			10.1	11.4	14.7	7.2	5.3	8.3	6.3	7.2	4.4	74.9			12	14.9	12.9	5.6	5.3	7.6	7.8	4.5	2.8	73.4			15.8	16.5	15.7	7.8	7.2	6.2	4.5	3.2	3.9	80.8			17	16	18.3	17.8	19	17.9	8.7	9.1	10.7	134.5			13.3	12.6	15.5	25.2	25.9	25.4	7.5	10.5	7	142.9			24.5	21.2	22.7	17.3	18.5	20.4	16.9	9.3	14.9	165.7
21PHAS_26891	7A	32210223	32210925	21	2543.3	premeiotic	MIR2118			196.8	192.6	179.9	143.3	98.5	123.1	63.5	57.4	49.8	1104.9			189.6	207.6	166.4	121.5	89.9	86.5	61.7	60.8	54.8	1038.8			235.6	186.4	212.2	152	137.3	131.6	52.7	41.2	32.8	1181.8			280.6	278.1	281.2	342	332	323	76	68.9	73.6	2055.4			243.4	236.2	263.8	258.4	246.7	243.7	100.8	87.4	84.9	1765.3			266	286	295.3	318.8	278.8	286.8	134	97.1	107.4	2070.2
21PHAS_26892	7A	32232184	32232583	21	507.4	premeiotic	MIR2118			43.6	34.3	34	16.6	10.8	10.4	6.2	8.4	13.2	177.5			37.5	41.3	45.1	15.4	5.9	10.2	7.6	13.2	10.2	186.4			35	40.1	41.6	16.7	12	13.3	8.8	12.3	9.5	189.3			84.1	80.8	57.9	33.2	41	43.9	20	23.6	25.3	409.8			96.9	58.7	33.3	37.5	42.1	25.4	22.4	22.4	25	363.7			57.3	48.3	38.7	36.8	25.6	28.8	19	11	13.1	278.6
21PHAS_26895	7A	32250839	32250998	21	163.6	premeiotic	MIR2118			14.3	7.6	11.2	6.8	3.2	6.3	4.2	9.4	6.3	69.3			24.1	6.9	10	7.1	5.9	5.6	5.9	8.6	4.6	78.7			13.4	15.3	14.6	5.6	5.8	5.7	6.4	3.6	4.1	74.5			34.7	37.7	35.9	30.6	25	29.3	12	22.6	10.7	238.5			29.1	32.2	20	18.3	25.3	28.2	18.7	13.6	13.5	198.9			28.5	31.2	26.6	21.2	22.7	24.1	13.7	15.2	16.8	200
21PHAS_26896	7A	32276511	32278271	21	1042.1	premeiotic	MIR2118			77.9	59	65.7	47.5	26.9	29.6	17.1	27.1	17.6	368.4			65	66.5	60.5	34.2	24.5	18	7.8	23	22.8	322.3			59.2	56	66	25.9	26.7	26.8	10.3	6.5	10.2	287.6			157.3	143.8	143.2	112.7	104.1	106	16	29.9	16.3	829.3			138.1	108.8	110.9	69	91.5	24.5	3.7	29.9	15	591.4			104	120.6	91	103.7	112.1	116.8	91.8	21.1	41.1	802.2
21PHAS_26897	7A	32289077	32289921	21	271.2	premeiotic	MIR2118			16	25.9	24.4	11.1	4	7	7.9	7	5.7	109			39	12.6	25.6	9.3	7.4	4.4	13.4	7.4	5.6	124.7			30.7	12.7	24	10.1	6.1	4.9	4.6	4.9	5.4	103.4			72.8	86.5	72.5	40.9	31.9	31.6	18.7	33.5	33.2	421.6			76.3	44.2	22.2	24.1	35.5	35.8	22.4	16.3	11	287.8			40.6	49	50.8	42.8	22.7	19	49.6	16	31.8	322.3
21PHAS_26898	7A	32311941	32312389	21	56.5	premeiotic	MIR2118			2.3	1.9	6.9	2	0.7	3.6	6	2.2	0	25.6			2.9	4.6	2.5	0.3	6.3	0.9	5.6	0.2	0.5	23.8			6.7	1.3	2	1	0.8	0.6	0	0.4	0.2	13			14.7	3.9	14.1	13.6	12.5	12.8	2	0	1.1	74.7			7.3	4.6	11.1	1.7	3	1.9	3.7	1.1	0.5	34.9			2.3	15.6	14.5	1.8	6.6	13.5	5.3	11.8	15.9	87.3
21PHAS_26899	7A	32313726	32314557	21	53.5	premeiotic	MIR2118			9.2	0	9.3	2.6	0.3	0.9	0.9	1.4	6.3	30.9			10.6	6.9	2.9	0.3	0.8	0.4	6.9	0.7	0.3	29.8			8.5	3.8	6.8	2.6	1.6	0.5	1.9	0.2	1.2	27.1			11.7	15.2	12.3	1.6	7.9	10.1	15.3	3.6	15.7	93.4			6.1	9.4	8.9	0.6	3	13.2	7.5	3.6	1	53.3			7.6	4.9	13.3	7.1	2.1	0.4	0	11.8	11.2	58.4
21PHAS_26900	7A	32326101	32327890	21	473.7	premeiotic	MIR2118			145.3	77.6	94.9	51.2	31.6	50.7	36.4	55	54.2	596.9			132.8	112.4	110.7	49.9	43.1	38	48.1	54.3	45.5	634.8			111.8	118.3	111.5	50.1	48.5	47.8	41.1	37.2	33.8	600.1			300.2	292.8	266	231.1	222.3	234.9	145.3	121.4	133.8	1947.8			241	281.8	277.1	147.5	190.7	212.7	41.1	121.5	105.9	1619.3			239.3	249.6	191.4	183.3	187.1	181.7	174	183.3	167.2	1756.9
21PHAS_26901	7A	32331410	32332477	21	285.1	premeiotic	MIR2118			28	24	30	14	7.6	14.5	8.3	13.2	3.8	143.4			18.8	24.1	25.6	12.4	9.3	10.2	7.1	1.4	7.7	116.6			19.8	19.4	18	8.2	7.2	7.3	1.4	3.8	0.6	85.7			56.2	51.1	54.4	38.3	42	49.5	22	19.9	29.2	362.6			36.3	39.4	55.4	37	33.1	27.3	7.5	13	4.5	253.5			42.9	45.4	44.1	36.8	35.9	34.3	31.6	6.8	22.4	300.2
21PHAS_26902	7A	32363895	32366368	21	165.8	premeiotic	MIR2118			18.4	9.1	13.1	6.9	3.6	8.5	6	9.8	12	87.4			20.7	14.9	16.2	5.5	5.8	6.2	11.4	11	5.1	96.8			16.3	13	15.8	5.9	5.5	5.8	9.3	15	13.1	99.7			37.3	40.3	31.1	33.6	25.6	28.9	23.3	22.6	17.4	260.1			38.8	24.9	28.8	15.5	27.1	21.6	48.5	29.9	18	253.1			32.6	27.8	23.4	26.9	23.5	23.7	31.6	28.7	21.5	239.7
21PHAS_26903	7A	32393885	32394973	21	887.5	premeiotic	MIR2118			102.1	74.6	95.5	57.9	39.4	49.2	48.6	53.6	46	566.9			104.9	95.2	83.4	50.3	36.7	40.7	57.1	55.7	51.4	575.4			112.3	88.4	99.8	50.1	40.1	42.6	44.6	45.5	44.2	567.6			129	141.7	129.5	102.6	110.3	117.6	98	73.4	114.1	1016.2			173.2	125.5	141.9	126.9	143.2	137.4	97	89.4	85.4	1119.9			124.4	123.4	130.1	102.6	103.3	90.9	80.2	125.8	105.5	986.2
21PHAS_26905	7A	32428105	32428739	21	97.7	premeiotic	MIR2118			5.6	13.7	12.8	5.9	4.4	3.1	4.3	7.9	0.6	58.3			3.4	16.1	6.4	4.8	3.4	4.4	3.9	4.3	2.6	49.3			9.7	10.2	7.6	4.4	5	5.3	2.2	2.7	3.3	50.4			14.7	10.3	18.9	20.6	10.5	17.5	10	1.8	9	113.3			12.1	18.2	4.4	18.9	10.8	12.2	0	9.4	18	104			21.3	23.3	18.4	22.6	19	17.9	16.9	11	14.9	165.3
21PHAS_26906	7A	32508305	32509244	21	642.2	premeiotic	MIR2118			44.3	44.5	50.9	28.8	21.8	34.5	31.3	43.9	31.5	331.5			50	53.9	46.9	28.4	28.1	24.7	30.2	32.5	24.9	319.6			60.7	39.4	57.8	29.1	32.4	32	28.4	26.9	18.5	325.2			91.6	99.9	117.8	124.7	128.1	134.9	107.3	58.9	87.1	950.3			81.1	74.5	99.8	93.7	77	98.8	59.7	83.6	49.5	717.7			115.6	107.2	106.6	122.1	108.9	108.4	88.6	87.8	63.5	908.7
21PHAS_26908	7A	32530147	32531002	21	513.3	premeiotic	MIR2118			42.4	30.1	35.8	19.9	11.9	15.2	8.3	7.9	4.4	175.9			29.4	32.1	28.3	11.6	10.9	9.6	11	11.7	10.7	155.3			36.2	25.8	31.6	17.7	12.8	15.4	6.2	5.3	5.8	156.8			53.2	53.4	57.9	42.1	54.8	49.7	14.7	18.1	15.2	359.1			42.4	45.8	48.8	38.7	36.7	43.3	22.4	16.3	12	306.4			64.9	65.9	72.3	38.9	49.4	46.3	39	22.8	23.3	422.8
21PHAS_26909	7A	32531083	32533375	21	269.7	premeiotic	MIR2118			23.5	22.5	27.2	17.8	10.2	11.3	8.9	7.7	12.6	141.7			19.2	33.3	18.7	10	8.7	13.3	8.3	7.2	7.1	125.8			19.1	19.1	20.7	12.8	11.2	9.8	7.4	5.3	6.2	111.6			21.5	21.2	22	23.9	24	25.4	10	9.1	10.1	167.2			26.6	28.1	17.7	45.8	46.3	32	7.5	14.7	19	237.7			26.3	22.2	26.6	28	26.2	28.1	11.6	16	14.9	199.9
21PHAS_26911	7A	33481678	33483390	21	2206.2	premeiotic	MIR2118			156.6	171.3	159.6	108	73.1	94	69.8	63.6	62.4	958.4			127.5	164	111.5	92.2	73.8	69.6	69.3	64.6	60.5	833			156.2	113.3	146.7	94.8	74.2	94.7	49.4	38.3	36.5	804.1			191.2	183.8	205.7	232.5	240	238.2	90	90.6	86.5	1558.5			186.5	201.3	179.6	260.1	252.7	236.2	134.4	102.1	97.9	1650.8			222.9	250.3	238.6	216.6	226	254	135	119.1	128.9	1791.4
21PHAS_26912	7A	33565570	33566920	21	923.2	premeiotic	MIR2118			65.7	62	62.3	32.3	20.3	23.8	14.9	17.1	23.3	321.7			54.4	59.6	65.6	27.7	21	24.5	18	15.3	14.2	300.3			66.8	62	62.9	28.6	25.6	29.9	12.7	14.4	8.5	311.4			88.6	74.4	80.8	63.5	69	62.1	18.7	23.6	15.7	496.4			86	83.9	97.5	64.7	89.7	95	14.9	22.1	22	575.8			88.4	86.4	90.6	55.6	72.4	54.4	35.9	25.3	24.3	533.3
21PHAS_26913	7A	33568638	33569998	21	63.1	premeiotic	MIR2118			3.2	4.9	5.5	3.9	3.3	3.2	3	6.5	1.9	35.4			0.5	3.4	1.8	1.4	2.6	2.7	3.1	4.3	2.8	22.6			2.7	4.5	2.9	3	2.6	2.7	4.6	2.8	1.9	27.7			2.6	6.2	5.5	8.5	8.5	10.1	8.7	8.2	5.6	63.9			2.4	6.4	2.2	11.2	15	10.4	26.1	8.6	10.5	92.8			6.1	8.8	11.7	9.6	4.5	13.1	4.2	3.4	9.3	70.7
21PHAS_26914	7A	33573753	33576328	21	2763.3	premeiotic	MIR2118			248.4	228.3	229.6	90.8	65.5	84.9	61.8	76.9	59.8	1146			248.3	230.5	231.4	89.3	69.6	77.2	74.9	69.6	72	1162.8			244	232.6	236.2	102.6	87.2	97	74	72.7	58.9	1205.2			340.9	323.5	341.6	229.7	253.5	232.6	145.3	133.2	168.6	2168.9			302.8	309.1	352.5	236.3	225	240	115.7	138.1	126.9	2046.4			323.3	302.1	278.5	208.4	208.8	197	162.4	154.6	181.2	2016.3
21PHAS_26915	7A	33580411	33581442	21	1703.7	premeiotic	MIR2118			123.7	109.6	124.7	65.1	44.7	59.7	47.6	56.2	63	694.3			103.9	122.7	100	55.5	44.8	48	48.6	44.2	46.4	614.1			128.1	110.7	119.6	69.5	57.2	60.1	47.3	41	41.9	675.4			167.8	167.6	175.8	167.4	175.3	166	78	77	78.7	1253.6			147.7	148.5	144.1	161.6	147.4	156.2	59.7	78.6	84.9	1128.7			211.5	179.9	190.2	145.4	154.3	162.4	96	98	93.4	1331.1
21PHAS_26916	7A	33581558	33582982	21	1267.5	premeiotic	MIR2118			80.2	67.7	88.4	55.6	39.6	49.2	34.8	41.5	35.9	492.9			68.3	92.9	81	46.8	34.7	39.6	35.8	37.8	31.3	468.2			98.7	74.8	87.3	61.4	47.7	51.1	36.5	30.4	33.4	521.3			124.4	97.9	107.5	134.4	146.8	153.2	76.6	77.9	65.8	984.5			92	97.6	102	109.1	123.4	145.9	48.5	60.9	53.9	833.3			128.4	124.7	111.3	97.3	102.5	112.7	85.4	107.3	86.9	956.5
21PHAS_26918	7A	33601539	33602739	21	541.9	premeiotic	MIR2118			56.9	38.1	44	21.3	13.3	13.8	13.2	14.4	15.1	230.1			43.8	51.6	37.5	20.8	15.6	12.9	18	9.3	14.4	223.9			46.6	28	45.8	19.6	16.3	19.2	9.1	8.9	8.9	202.4			53.2	53.7	61.7	47	46.3	47	17.3	19	34.3	379.5			52.1	58.2	26.6	50.1	62	52.7	14.9	23.2	23	362.8			56.1	55.4	46.9	47.8	51.3	58	15.8	20.3	39.2	390.8
21PHAS_26923	7A	34117346	34118065	21	1194.2	premeiotic	MIR2118			96.9	102.4	94.7	49.2	34	39.7	23.7	23.3	24.6	488.5			88.1	81.4	78.1	39.6	30.6	35.8	25.3	28	24.8	431.7			104.3	87.8	93.3	42.2	41.8	43.5	22.9	24.5	22.4	482.7			90.1	94.2	96.5	80.3	89	94	30	40.8	30.9	645.8			111.4	127.9	113.1	99.1	107.1	115.8	56	44.6	44	819			133.1	114.2	106.6	67.6	81.1	88.7	60.1	54.9	45.8	752.1
21PHAS_26925	7A	34135910	34136747	21	874.3	premeiotic	MIR2118			140.4	103.5	139.9	31.1	22.6	29.2	20.1	20.9	22	529.7			148.2	121.6	140.8	27	25	27.4	17.6	14.8	15	537.4			123.3	116.4	126.1	31.4	35	30.9	14.5	15	15.1	507.7			141	172.5	166.3	89.3	76.8	83.5	56	27.2	54	866.6			155	187.7	208.4	73.6	66.8	73.4	48.5	31.5	27.5	872.4			134.2	137.1	111.7	79.3	82.2	71.5	44.3	55.7	48.6	764.6
21PHAS_26927	7A	34217078	34217979	21	2044.8	premeiotic	MIR2118			180.1	183.4	180.8	78.1	58.1	73.5	41.2	54.3	46.6	896.1			179	159.4	182.2	62.6	51.6	61.6	47.5	47.4	41.8	833.1			244.6	211.9	206.3	103	86.8	89.2	38.9	33.6	40.9	1055.2			270.8	271.6	252.4	161.3	163.2	168.5	53.3	58.9	48.9	1448.9			216.8	222.2	201.7	136.1	169.1	155.3	48.5	53.1	58.4	1261.2			250.5	233.8	185.5	139.1	134.5	125.2	68.6	77.7	68.2	1283.1
21PHAS_26928	7A	34219902	34221389	21	527.6	premeiotic	MIR2118			46.9	48.7	45.6	27	17.7	22.4	13.3	16.1	20.2	257.9			31.8	47	45.3	22.3	18.2	22	22.4	14.1	18.4	241.5			58.4	53.4	52.4	26.1	26.8	24	10.8	13.5	13.5	278.9			49.4	59.4	60.8	54.2	40.7	55.7	16.7	19	15.7	371.6			43.6	45	42.1	47.8	56	48	11.2	22.4	32	348.1			66.2	56.9	51.9	39.6	38.8	42.3	20	27.9	24.3	367.9
21PHAS_26929	7A	34224300	34225316	21	1402.5	premeiotic	MIR2118			95.4	122.2	121.1	53.5	36.8	52	25.1	34.8	41.6	582.5			114	102.1	112.5	44.7	31.7	29.8	30	27.3	24.8	516.9			117	110.7	114.5	52.2	51.6	50	21.5	22.4	22.6	562.5			129.7	141.5	136.5	114.8	117.9	125.4	46.7	64.3	64.6	941.4			96.9	145.6	115.3	106	99.9	143	33.6	44.6	35.5	820.4			170	145.7	156.2	105.5	87.2	103.6	79.1	70.1	66.3	983.7
21PHAS_26930	7A	34228223	34229362	21	876	premeiotic	MIR2118			78.9	73.1	74	48.3	31.1	47.6	34.4	55	52.9	495.3			78	88.3	67.6	47.4	35.3	38.7	45.1	45.9	38.4	484.7			79	70.6	81.9	52.5	50	48.3	38.5	31.7	35.7	488.2			119.9	130.4	131.9	132.6	139.5	141.7	70.6	58	62.4	987			121.1	107.5	168.5	82.8	93.3	105.4	100.8	67.5	65.9	912.8			122.6	117	123.8	100.1	97	100.7	82.3	85.3	93.4	922.2
21PHAS_26932	7A	34309280	34310244	21	56.3	premeiotic	NA			2.6	2.7	3.8	2.3	1.2	2.7	2	4.3	1.9	23.5			2.4	1.1	2	1.4	1.2	0.7	3.1	1.2	0.5	13.6			2.6	2.9	1.6	1.2	2.1	1.3	1.7	1.5	0.6	15.5			6.4	7.2	7.3	7.1	10.5	7.8	7.3	7.2	6.2	67			0	4.6	4.4	5.2	6.6	6.6	3.7	4.4	2	37.5			9.4	8.3	4.3	4.6	8.7	6.2	14.8	6.8	9.3	72.4
21PHAS_26933	7A	34324655	34325809	21	777.7	premeiotic	MIR2118			56.9	57.8	56.4	28	16.1	22.3	17.6	27.4	24.6	307.1			48.6	56.2	47.5	20.2	18.2	18	24.1	32.3	16.7	281.8			56	48.7	51.5	22.7	19.9	19.1	19.8	23.7	15.6	277			87.1	88.3	82.1	67.2	69	68.1	26	46.2	39.9	573.9			79.9	83.6	104.2	41	75.2	68.7	41.1	46.8	35	575.5			86.4	73.6	78.1	41.8	48.4	53.6	35.9	50.7	36.4	504.9
21PHAS_26934	7A	34339800	34341653	21	1483.8	premeiotic	MIR2118			201.6	141.6	161.2	44.2	27.7	38.5	26.4	31.9	10.1	683.2			255.5	217.9	189.4	41.4	33.7	30.2	31	32.3	24.8	856.2			178.6	177.5	164.1	48.7	44.9	38.9	23.1	19.9	19.9	715.6			399	418.3	346.9	176.5	185.2	190.2	24	26.3	16.3	1782.7			291.9	265.7	66.5	119.7	125.2	124.2	56	51.7	52.4	1153.3			261.5	232.5	204.7	161.7	164.9	162.7	83.3	23.6	89.7	1384.6
21PHAS_26935	7A	34361326	34364725	21	212.6	premeiotic	MIR2118			20.3	20.2	17.8	6.7	5.1	6.5	5.4	3.8	12.6	98.4			22.1	26.4	16.2	7	6	5.3	6.6	7.4	3.9	100.9			16.7	19.7	19	7	7.7	7	4.3	4.4	3.9	89.7			33.9	28.9	27.3	21.5	16.1	19.6	27.3	20.8	29.8	225.2			15.7	27.3	77.6	18.6	13.2	15.1	7.5	5.8	5	185.8			26.3	20.1	21.9	21.6	20.1	19	15.8	39.7	14.9	199.4
21PHAS_26936	7A	34389449	34390810	21	221.5	premeiotic	MIR2118			20.5	9.9	17.9	6.8	6.2	7.2	3.4	7	7.6	86.5			25	17.2	16	7.2	6	6	4.4	5	4.6	91.4			15.8	13.4	15.5	6.5	6.6	5	4.1	1.7	2.1	70.7			36.2	40.8	27.1	23.5	18.1	21.7	24.7	34.4	24.2	250.7			19.4	27.1	108.6	13.5	20.5	11.3	7.5	6.1	6.5	220.5			20	23.5	23.4	26.5	21.9	18.2	11.6	32.1	7.5	184.7
21PHAS_26937	7A	34415586	34417258	21	218.8	premeiotic	MIR2118			20.7	15.6	16.1	7.2	4.2	7.6	4.2	2.9	10.1	88.6			21.2	18.3	18.9	5.5	6	4.7	7.1	3.6	4.6	89.9			17.1	16.9	17	6.2	6.6	6.3	5.3	2.3	2.1	79.8			35.8	36.4	30.8	22.7	21.3	23.5	24	25.4	20.8	240.7			30.3	24.9	108.6	13.5	15.6	16	14.9	6.6	5.5	235.9			24.2	22.2	20.7	26.2	23	20.8	5.3	27.9	11.2	181.5
21PHAS_26938	7A	34485182	34486040	21	1800	premeiotic	MIR2118			170.3	195.6	187.3	107.6	68.5	101.4	73.3	77.1	71.8	1052.9			142	175.5	148.6	85.7	69.4	70	92.2	78.2	69	930.6			164.9	146.3	147.6	90.5	84.9	96.7	53.2	45.5	49.8	879.4			191.2	174	214.7	206.4	202.9	220.3	82.6	88.8	105.1	1486			251.9	229.7	268.3	232.3	252.7	239	82.1	111.5	107.4	1774.9			229.9	228.3	227.3	189.3	184.2	180.3	146.6	130.1	136.4	1652.4
21PHAS_26939	7A	34500772	34501495	21	310.9	premeiotic	MIR2118			18.8	34.6	28.5	10.5	7.4	13.4	8.7	7.9	5.7	135.5			20.2	36.7	27.5	9.8	8.5	6.7	7.6	6.2	6.3	129.5			22.4	19.1	23.4	10.5	10.3	11.3	3.4	4	5.6	110			29.4	26.9	37.7	33.2	38.1	39.6	17.3	17.2	19.1	258.5			32.7	31.6	28.8	26.4	30.1	31.1	18.7	11.1	3.5	214			43.5	50.3	42.2	34	29.9	35	19	14.4	16.8	285.1
21PHAS_26967	7A	35250552	35251583	21	215.4	premeiotic	MIR2118			15.2	18.3	15.5	9.9	5.7	9	5.4	10.1	6.9	96			9.6	16.1	14.6	10.5	7.6	6.4	8.6	5	4.2	82.6			15.8	15	15.7	7.8	6.2	9.2	6	5.9	3.5	85.1			18.5	26.6	30.6	21.3	20	22.5	16.7	10.9	15.7	182.8			9.7	24.1	13.3	26.1	25.3	28.2	0	10.5	19	156.2			26.7	30.2	30.9	24.8	23	25.5	17.9	19.4	13.1	211.5
21PHAS_26969	7A	35349976	35350433	21	564.1	premeiotic	MIR2118			43.6	42.2	47.5	27.5	14.2	22.9	8.3	7.4	8.8	222.4			53.4	58.5	51.2	16	20.1	15.6	9	8.1	7.3	239.2			66.7	72.2	58.7	27	30.8	27.5	6.9	7.8	6.6	304.2			87.9	125.5	97.1	72.3	87	90.5	30	20.8	19.7	630.8			73.9	87.7	82	63.6	59	67.8	18.7	13.6	11.5	477.8			100.6	85.4	109	75.7	76.9	74.8	35.9	19.4	24.3	602
21PHAS_26983	7A	37493911	37495192	21	2945.4	premeiotic	MIR2118			270.7	244.3	269	129.8	90.4	113.1	58.4	66.5	69.9	1312.1			299.3	321.1	259.9	144.4	125.7	118.5	76.3	78.7	77.7	1501.6			292.9	230.3	300.4	175.8	147.4	156.5	67.8	62.8	51.6	1485.5			334.9	311.6	319.1	309.4	345.4	326.5	96	109.6	104.5	2257			320.9	310.7	277.1	275	284.6	298.3	63.5	97.1	72.9	2000.1			357.2	307.8	314.4	322	310.3	320.7	164.5	138.5	129.8	2365.2
21PHAS_26984	7A	37831785	37832787	21	1294.3	premeiotic	MIR2118			86	116.5	93.2	60.9	45.7	57.4	54.1	59.1	63.6	636.5			93.8	102.1	84.9	58.3	49.5	39.1	60.3	68.9	60.7	617.6			104.8	83.4	113.5	61.7	56.9	52.9	63.7	56.9	52.9	646.7			106.3	122.9	125.5	144.1	145.1	137	108	109.6	118	1116.5			141.7	127.3	93.1	145.8	163.7	140.2	104.5	109	99.4	1124.7			148.8	132	142.9	122.8	116.8	132.1	117.1	142.7	119.6	1174.8
21PHAS_26986	7A	37839139	37839712	21	726	premeiotic	MIR2118			26.3	26.6	36.6	27.6	20.8	22.2	20.5	21.1	23.3	225			26	25.2	26.6	30.2	22.9	23.6	28.3	22	19	223.8			30.7	26.7	34.8	32.2	22	26.8	22.4	21.1	19.7	236.4			35.4	42.3	52.6	79.7	92.6	95.1	43.3	55.3	55.1	551.4			40	37.8	37.7	69.9	72.8	65.9	41.1	46.5	30.5	442.2			75.6	80.2	89.8	93.1	91.7	102.2	57	55.7	61.6	706.9
21PHAS_26987	7A	37873903	37874397	21	247.6	premeiotic	MIR2118			12.6	22.8	16.8	5.8	4.8	6.4	3.7	2.2	2.5	77.6			14.4	25.2	12.9	4.8	5.3	2.2	5.1	3.3	2.9	76.1			18.8	14.3	18.8	7.7	6.2	7.5	2.6	2.8	2.7	81.4			27.5	30.2	30.6	24.5	26.3	18.4	4	4.5	9	175			23	19	15.5	19.8	16.2	18.8	11.2	7.5	4	135			34.6	33.4	32.4	20.2	21.4	17.5	13.7	9.3	14	196.5
21PHAS_26988	7A	37876139	37877524	21	2191	premeiotic	MIR2118			137.8	153.4	159.3	108.1	79.1	91.7	78.7	105.2	109	1022.3			126.1	188.1	153.1	87.3	77.2	92.7	96.8	92.6	68.4	982.3			162.9	134.3	164.3	120.3	112.7	106.3	87.9	84.6	77.3	1050.6			133.5	144.1	159.7	211.9	198.7	212.9	120.6	156.7	128.7	1466.8			140.5	164.6	250.5	226.6	252.7	259.7	67.2	149.7	150.9	1662.4			213	219.9	217.2	177.6	199.5	209.4	185.6	164.7	170	1756.9
21PHAS_26989	7A	37877744	37878296	21	73.9	premeiotic	MIR2118			3	9.5	7.5	2.7	2.9	2.7	1.9	1.4	4.4	36			4.8	9.2	7	3	2.4	4.2	2.9	1.9	2.3	37.7			7.6	5.7	6.6	3.2	3.1	4.1	2.1	3.2	2.1	37.7			4.5	3.6	7.7	8.7	11.8	10.3	2	4.5	5.6	58.7			1.2	3.8	6.7	10.3	8.4	12.2	0	4.4	4	51			8.5	11.8	14.1	5.7	7.7	10.9	2.1	7.6	6.5	74.9
21PHAS_26990	7A	37900108	37900902	21	433.9	premeiotic	MIR2118			23.7	36.5	31.8	16.9	12.7	18.1	12.5	7.4	9.4	169			14.4	25.2	22.5	15	12.4	13.1	9.3	10.5	9.8	132.2			23.3	12.4	20.8	14.4	16.2	12.6	9.1	7.2	6.2	122.2			45.6	40.8	44.3	62.9	62.4	61.1	24	20.8	28.1	390			20.6	37	24.4	51.6	44.5	32.9	37.3	20.8	13	282.1			47.4	48.1	55.1	46.4	47	47.1	45.4	34.6	34.6	405.7
21PHAS_26991	7A	37965424	37966297	21	1619	premeiotic	MIR2118			70.4	97.8	80.7	55.6	36.8	52.8	36.3	30.3	30.2	490.9			88.1	91.7	85.9	50.3	42.9	47.1	37.6	44	34.5	522.1			100.1	84.9	109.4	69.5	58.9	52.1	30.5	31.5	25.5	562.4			145.2	161.4	181.7	267.8	257.4	265.7	110	103.3	106.2	1598.7			163.5	177.7	206.2	206.8	233.5	275.7	93.3	117.3	119.9	1593.9			231.7	205.8	255	269.3	237.3	266.4	167.7	142.7	156	1931.9
21PHAS_26992	7A	37966913	37967410	21	48.3	premeiotic	MIR2118			3.6	8	5.5	1.7	1.7	1.8	1.9	2.2	1.3	27.7			1.9	4.6	4.5	2.7	1.3	2.2	1.2	3.6	0.9	22.9			5.7	3.8	3.2	1.3	1.6	1.4	2.1	2.1	1.2	22.4			3.8	4.4	4	4.7	3.6	2.7	2.7	0.9	3.4	30.2			8.5	4.8	0	3.4	2.4	4.7	0	2.2	2	28			9	7.5	8.2	3.2	6.6	2.6	0	5.9	2.8	45.8
21PHAS_26993	7A	38025615	38025977	21	82.6	premeiotic	MIR2118			7.9	6.1	8.3	2.5	2.7	3.6	3	5	0.6	39.7			3.8	19.5	8	3.4	4	2.9	3.4	3.1	2.8	50.9			8.8	5.1	5.9	3.8	2.8	2.9	4.8	2.7	1	37.8			7.2	10.6	13.2	9.1	12.1	11.3	4.7	3.6	9.6	81.4			10.9	12.1	11.1	9.7	12	7.5	7.5	7.2	5.5	83.5			14.2	12.2	12.9	5.3	10.8	9.1	7.4	7.6	11.2	90.7
21PHAS_26994	7A	38071974	38072670	21	2139.2	premeiotic	MIR2118			180.4	181.9	191.6	112.2	76.8	91.8	60.2	75.4	65.5	1035.8			146.3	166.3	173.6	88.9	81.2	78.1	72.5	77	61.6	945.5			189.6	154	181.9	99.4	86.2	92.5	66.4	56.9	58.3	985.2			216.8	207.1	240.7	220.2	242.7	225.6	137.3	105.1	115.8	1711.3			257.9	265.1	208.4	281	284	271	89.6	135.9	118.4	1911.3			264.2	273.6	269.1	210.9	237.6	233.9	156.1	138.5	143.8	1927.7
21PHAS_26995	7A	38302898	38303444	21	91	premeiotic	MIR2118			3.9	5.3	3.6	3.2	2.3	2.6	3	1.2	1.9	27			1.4	3.4	2.7	3	3.4	3.3	2.2	1	1.4	21.8			5	4.1	4.2	1.9	2.5	2.7	1.7	2.7	2.1	26.9			4.5	4.9	8.4	10.3	7.6	10.5	6	9.1	3.4	64.7			4.8	3.8	6.7	10	5.4	3.8	0	5.8	4	44.3			11.9	16.7	12.9	13.1	13.5	10.2	7.4	7.6	3.7	97
21PHAS_26996	7A	38318844	38319400	21	1365.2	premeiotic	MIR2118			103.1	103.5	114.1	82.7	60.3	69.7	44.6	52.8	40.9	671.7			84.2	110.1	97.4	68.6	56.2	57.6	49.8	38.7	44.1	606.7			117.9	90.7	108.1	75.2	65.1	69.3	39.6	35.5	34.2	635.6			126	123.7	145.1	175.5	182.2	185.6	80.6	77	77.6	1173.3			118.7	113.1	146.3	161.9	160.7	177.9	74.6	58.7	57.9	1069.8			163.2	170.7	162.9	143.7	160.1	151.4	102.3	98.8	99.9	1253
21PHAS_26997	7A	38319808	38320654	21	317.7	premeiotic	MIR2118			13.1	16.7	13.2	14.1	9.2	13.1	4.9	6	4.4	94.7			11.5	16.1	10.2	9.9	7.6	6.9	5.6	6	4.8	78.6			18.7	17.5	20.3	10.8	9.5	10.3	6.5	4.9	4.8	103.3			13.6	18.3	24.2	23.5	29.2	24.5	6.7	10	7.9	157.9			20.6	18	28.8	23.8	34.9	29.2	14.9	12.7	15	197.9			32.6	30.4	28.9	21.6	28.5	23.4	11.6	11.8	23.3	212.1
21PHAS_26999	7A	38327679	38328674	21	3633.6	premeiotic	MIR2118			221.4	302.5	270.3	142.7	111.6	135.8	88.2	98.2	103.9	1474.6			174.7	254.6	237.3	116	109.8	113	105.4	93.8	86.4	1291			262.2	236.1	246.8	135.9	123.3	134.1	84.3	80.8	90.4	1393.9			322.8	316.8	373.5	342.2	343.5	350.6	159.9	176.7	165.2	2551.2			324.6	335.4	341.4	401.6	371.9	360.4	171.7	168	163.8	2638.8			425.4	409.4	392.9	286.6	308.7	317.8	242.6	199.3	215.8	2798.5
21PHAS_27000	7A	38332497	38333451	21	2547	premeiotic	MIR2118			176.7	190.7	218.4	114.4	90.2	110.9	81.7	83.8	77.5	1144.3			170.3	199.5	184.7	110.3	85.5	96.5	80.3	74.6	67	1068.7			241.2	208.4	230.6	119.2	112	111.9	69.5	66.6	56.8	1216.2			290.7	290.2	326	292.8	268.3	306.3	108	122.3	134.3	2138.9			302.8	271.8	248.3	256.7	227.4	268.2	85.8	137	137.4	1935.4			354.2	323	297.6	244.2	275.9	267.5	174	145.3	170	2251.7
21PHAS_27001	7A	38360459	38361492	21	2901.2	premeiotic	MIR2118			190	188.8	192.4	112.7	74	99.3	59.8	59.1	63	1039.1			181.9	177.8	179.5	92.7	78.2	77.6	70.3	62.2	68.4	988.6			223.6	189.3	207.3	121.5	105.5	125.5	53.9	53.7	51	1131.3			267	284.3	285.7	294.3	283	307.9	117.3	102.4	104	2045.9			225.3	233.2	230.6	249.8	272	287	85.8	83.6	97.9	1765.2			295	311	286.3	255.5	272.5	256.2	129.7	113.2	130.8	2050.2
21PHAS_27002	7A	38426312	38427794	21	1372.6	premeiotic	MIR2118			107.8	89.4	100.1	54.8	42.5	49.8	37.9	39.1	34.6	556			87.1	96.3	90.2	48.8	41.5	36	42.4	44	38.4	524.7			123.8	106.6	117	57.5	50.9	54.5	33.7	36.6	28.8	609.4			145.9	145.1	144.3	121.2	131.3	143.6	57.3	64.3	62.4	1015.4			117.5	125.5	130.8	115.7	145	122.3	70.9	50.4	54.9	933			171.3	155.1	143.7	120.3	133.2	122.2	96	81.9	95.3	1119
21PHAS_27004	7A	38436919	38438744	21	5201.3	premeiotic	MIR2118			294.2	330.7	343	242.4	177.7	208.5	194.6	207.3	216.1	2214.5			239.6	338.3	275.1	221.2	183.1	175.9	229.1	233.4	210.9	2106.6			331.7	264.4	293.5	240.8	204.5	249.3	199.3	167.8	178.1	2129.4			357.1	330.7	401.5	491.2	478.7	471.5	296.6	280.9	326.5	3434.7			299.1	332.7	410.1	543.7	526.5	510.1	354.6	337.1	278.2	3592.1			468.8	457.6	489	447.6	472	491.9	392.4	363.2	375.5	3958
21PHAS_27005	7A	38449380	38452084	21	493.7	premeiotic	MIR2118			40.2	35	33.4	25.1	18	18.6	15.2	16.1	14.5	216.1			34.2	40.1	30.1	18.9	14.4	13.8	22.2	15.3	13.8	202.8			39.2	36.9	32.6	21.6	21.2	17.2	15.3	15.8	13.9	213.7			43.7	43.1	40.1	52.8	49.9	48.9	20	19	25.3	342.8			65.4	51.7	42.1	47.6	65	74.3	41.1	28.8	32.5	448.5			56.4	53.5	49.2	45.6	47.6	50.7	24.3	29.6	21.5	378.4
21PHAS_27006	7A	38586840	38588046	21	1152.7	premeiotic	MIR2118			102.1	94	111.8	68	53.5	64	53.3	49.7	55.4	651.8			78.4	90.6	85.3	58.8	61.8	56	59.5	64.6	54.7	609.7			105.1	85.6	115.2	72.6	64.9	73.4	46.8	48.2	56.4	668.2			117.3	107.9	124.9	127.1	135.9	128.3	62	67	85.4	955.8			105.4	108.8	121.9	118.9	127	93.2	63.5	73.6	69.4	881.7			125	112.7	102.7	106.5	116.3	120.8	86.5	103.9	96.2	970.6
21PHAS_27007	7A	38595461	38596224	21	2357.7	premeiotic	MIR2118			147.4	204	196.7	101.7	80.9	102.6	81.7	95.6	93.2	1103.8			146.8	208.7	164.8	100.3	92.7	99.4	89.5	68.6	81.7	1052.5			182	166.7	191.4	119.8	109.8	115.7	79.2	83.9	75.5	1124			179.9	170.1	213	184.4	211.8	212.8	112.6	105.1	145.6	1535.3			169.5	191.7	181.8	235.8	216.6	229.6	97	116.2	117.4	1555.6			226.5	234.2	255.4	179.1	182.1	188.3	146.6	153.7	137.3	1703.2
21PHAS_27008	7A	38645061	38648115	21	2843	premeiotic	MIR2118			267.2	290.7	282.8	152.2	116.1	144.7	97.5	107.1	98.3	1556.6			241.6	275.2	253.1	135.5	132	115	110.3	98.8	109.1	1470.6			269.6	225.2	254.9	179.1	140.6	163.1	94.1	103.8	89	1519.4			339.8	318.6	324.9	295.3	315.2	309	143.3	157.6	126.5	2330.2			277.3	269.4	261.6	285.3	278.6	256.9	85.8	111	148.9	1974.8			321.9	346.1	285.5	253.4	279.3	271.5	189.9	203.5	206.4	2357.5
21PHAS_27009	7A	38687061	38689033	21	2253	premeiotic	MIR2118			163.7	185	169.8	88.9	66	92.3	77.7	93.9	95.7	1033			158.8	150.2	174.4	83.4	73.9	64	96.6	89.5	89.3	980.1			181.8	154.3	169.3	105.6	96.1	92.9	89.5	84.1	85.6	1059.2			158.8	172	174.2	154.4	154.3	166.9	108	116.9	107.9	1313.4			216.8	200.3	161.8	172.7	184.1	155.3	138.1	112.4	87.4	1428.9			169.5	176.7	169.9	133.1	140.1	150	143.4	125.8	116.7	1325.2
21PHAS_27010	7A	38715731	38717395	21	4485.3	premeiotic	MIR2118			570.6	573.9	568.2	369.8	274.4	342.1	202.8	204.6	197.2	3303.6			540.9	527.5	558.7	338.1	295.5	302	220.8	240.4	220.5	3244.4			653.9	587.3	629.2	422.8	382	420.6	179.8	166.4	159.5	3601.5			685.2	656.1	656.3	749.6	719.7	711.8	205.9	198.4	241.1	4824.1			695.1	682.5	667.3	699.3	804.5	747.2	276.2	261.2	218.8	5052.1			650.8	618.9	665.5	626	644	622.5	393.4	266	315.7	4802.8
21PHAS_27011	7A	38718102	38719812	21	1761.8	premeiotic	MIR2118			115.5	107.3	111.4	74	58.5	65.7	38.1	41.5	35.3	647.3			115.5	76.8	107.4	66.9	56.3	52.3	45.1	47.4	43.2	610.9			139.1	125.3	123	82.6	67.3	78	38.7	34.9	33.4	722.3			149	137.6	129.3	143.7	141.2	144.6	67.3	72.5	56.8	1042			133.2	135.9	121.9	147.3	176.3	138.3	56	60.3	63.4	1032.6			150.7	150.8	154.7	140.5	140.3	137.2	78.1	54.9	83.1	1090.3
21PHAS_27012	7A	38727354	38728471	21	5723	premeiotic	MIR2118			385.1	466.2	458.2	291.2	236.1	268.2	197.3	201.3	210.4	2714			360.4	431.2	409.1	295.4	249.9	262.8	208.6	204.7	206.5	2628.6			494.7	446.7	463.8	326.3	299.9	342.9	190.8	178.8	168.6	2912.5			459.3	460.3	517.3	577.2	601.2	588.2	235.3	257.3	277.6	3973.7			506.2	530.5	640.7	750.9	767.8	768.9	306.1	299.7	344.2	4915			600.3	600.5	644.8	494.7	531.2	522.5	375.5	311.6	362.4	4443.5
21PHAS_27013	7A	38771872	38773533	21	53.1	premeiotic	MIR2118			6.4	3	6.1	5.4	1.2	4.2	3.3	3.6	5.7	38.9			5.8	5.7	3.3	2.9	3.3	3.1	5.6	5.3	4.6	39.6			6.2	5.1	6.2	4	6.2	3.2	2.1	1.5	3.9	38.4			9.4	9.8	9.7	13.4	9.9	21.5	3.3	20.8	9.6	107.4			7.3	5.4	2.2	9.5	13.8	10.4	11.2	2.2	5.5	67.5			11.4	14.3	15.2	7.4	13.7	12.4	6.3	17.7	32.7	131.1
21PHAS_27014	7A	38879371	38881181	21	1915.4	premeiotic	MIR2118			125.8	166.3	158.6	73	61.3	63	59.5	49.2	58	814.7			113.6	141.1	129.1	67.4	58.3	56	52.9	47.4	45.8	711.6			141.1	125	131.4	80.1	72.4	78.4	39.7	41.4	46.2	755.7			149.7	141.7	172.4	163.7	156.3	179.6	85.3	67	80.9	1196.6			157.4	143.7	181.8	169.9	158.9	160.9	41.1	70.3	68.9	1152.9			200	191.9	189.4	151.1	139.5	153.6	113.9	104.7	87.8	1331.9
21PHAS_27017	7A	38923765	38925311	21	2364.2	premeiotic	MIR2118			235.8	220	230.1	90	68	77.4	65.1	67.7	63.6	1117.7			201.6	271.8	226.9	84	64.3	72.9	71.5	80.1	62.5	1135.6			275.7	244	254.2	106.6	94.2	99.7	67.1	60.4	63.9	1265.8			305.8	328.7	315.8	225	243.6	253.3	138.6	148.6	132.1	2091.5			253.1	289.8	299.3	222	242.5	240.9	115.7	144.2	109.4	1916.9			298.3	288.1	293.3	178	207.2	194.8	144.5	169.8	162.5	1936.5
21PHAS_27018	7A	38926314	38927450	21	1154.1	premeiotic	MIR2118			71.5	72.3	79	46.5	31.2	38.9	23.5	26.9	23.3	413.1			57.7	53.9	66.6	33.8	30.1	32.7	34.4	29.2	20.3	358.7			82.7	68.7	77.5	44	38.9	42.3	29.4	21.8	23	428.3			92	77.2	88.1	92.1	91.9	101.1	30	42.6	40.5	655.5			98.1	92.8	90.9	102.8	116.7	95	37.3	49.8	42.5	725.9			119.7	104.2	126.2	82.8	94.6	89	42.2	41.4	64.4	764.5
21PHAS_27019	7A	38931581	38932439	21	615.4	premeiotic	MIR2118			36.4	42.2	50.1	26.8	19.6	30.4	16.6	23.3	22.7	268.1			33.7	45.9	45.1	21.3	19	25.4	17.1	17.7	14.2	239.4			40.1	33.7	42.1	28.8	26.8	23.3	16	15.2	15.3	241.3			56.9	73.1	76.4	69.2	61.1	74.2	30	30.8	27	498.7			58.1	42.1	44.3	51.6	51.1	56.5	18.7	21.9	21	365.3			74.3	64.2	75.8	52.4	61	47.1	40.1	37.2	39.2	491.3
21PHAS_27021	7A	39019698	39020330	21	3750.4	premeiotic	MIR2118			488.9	495.9	516.4	236.6	168.6	232.1	160.7	189.5	209.8	2698.5			572.6	448.4	528.2	230.3	192.9	215	199	213.8	164.3	2764.5			667.6	576.1	621.3	309.5	306.6	275.3	223.7	167.8	184.8	3332.7			812.6	825.7	776.6	638.7	686.3	660.2	361.2	301.7	287.7	5350.7			572.8	551.2	578.6	472.7	471.1	505.4	93.3	242.7	271.7	3759.5			602.1	556.6	607.3	465	507.4	461.9	404	358.9	237.2	4200.4
21PHAS_27022	7A	39022952	39023738	21	4106.5	premeiotic	MIR2118			482.7	445.6	505.9	236.5	179.7	249.4	143.4	183.2	134.8	2561.2			474	664	531.5	199.7	183.3	203.7	181.3	130.8	171.1	2739.4			597.4	588.2	629.7	284.8	288	276.6	142.1	164.5	152.8	3124.1			642.2	744.4	679.2	608.4	569	581.2	160.6	180.3	189.4	4354.7			721.8	615.3	751.6	401.1	480.2	569.3	354.6	189.6	178.3	4261.8			510.9	443.5	524.5	426.1	353.9	374.7	166.6	130.9	369.9	3301
21PHAS_27023	7A	39048852	39049519	21	2683.4	premeiotic	MIR2118			214.8	215.4	226.3	127.8	97.2	126.9	109.6	137.1	117.8	1372.9			193.9	203	205.4	116.8	106.1	100.5	129	123.9	131.4	1310			252.9	245.6	272.3	166	162.5	148.5	126.3	118.2	119	1611.3			280.2	296.9	287.6	323.4	293.5	290.2	155.9	142.2	158.5	2228.4			247	242.3	206.2	228.9	251.5	250.3	149.3	161.3	146.9	1883.7			263.5	250.7	273	254.8	267.4	240.1	168.8	174	173.7	2066
21PHAS_27024	7A	39052241	39053695	21	86.8	premeiotic	MIR2118			5.1	5.3	7.3	4.5	2.7	3.8	4.4	3.6	1.3	38			11.1	8	5.5	3.4	3.3	0.9	5.4	4.3	4.2	46.1			8.8	6.4	10.2	5.7	4.3	4.7	7.7	5.9	2.7	56.4			10.6	15.5	11.7	11.1	10.5	11.8	16.7	16.3	3.9	108.1			10.9	8.3	15.5	16.6	12	12.2	7.5	8.6	11.5	103.1			15.9	14.8	21.5	14.2	12.9	8.8	14.8	9.3	7.5	119.7
21PHAS_27025	7A	39178047	39178753	21	873.3	premeiotic	MIR2118			65.3	94.4	87.5	55.7	32.9	38.8	26.8	42.7	35.3	479.4			63.5	75.7	61.9	34.4	30.9	34.2	36.1	32.3	29.3	398.3			76.3	66.5	68.3	42.8	38.9	41.8	31.3	28.5	28.6	423			79.9	77.2	96	102	95.2	100.4	33.3	25.4	34.8	644.2			78.7	83.9	79.8	90	110.1	106.3	67.2	46.8	62.4	725.2			113.2	99.3	115.6	93.8	91.2	82.8	47.5	43.1	57.9	744.4
21PHAS_27026	7A	39182699	39184326	21	3347.9	premeiotic	MIR2118			286.5	333	341	157.4	110.4	142.2	84.2	100.9	100.2	1655.8			246.4	274.1	260.9	140.4	126.3	125.9	107.8	102.1	98	1481.9			319.3	282.8	276.5	164.4	148.9	163.2	95	90.1	74.9	1615.1			301.7	314.5	329.9	301.3	327.4	313.3	125.3	128.7	124.2	2266.3			313.7	362.4	303.7	399.9	437.4	379.3	175.4	164.4	168.3	2704.5			371.1	345	365.2	270.7	292.3	263.1	200.4	121.6	165.3	2394.7
21PHAS_27027	7A	39275896	39277857	21	3043.4	premeiotic	MIR2118			227.4	248.5	222.3	132	86.3	115	74.4	85.7	81.9	1273.5			256.5	222.5	219.3	95.7	89.2	84.7	81.2	80.8	68.7	1198.6			226.8	210.9	207.8	108.8	97.5	96.5	59.7	55	55.6	1118.6			253.8	250.4	248.4	243.3	252.8	262.8	108.6	114.2	114.6	1848.9			293.1	278.8	303.7	273	270.8	304.9	126.9	112.6	114.4	2078.2			300.8	249.6	275	222.6	232.8	251.8	158.2	126.7	128	1945.5
21PHAS_27028	7A	39357703	39359689	21	3226	premeiotic	MIR2118			265.3	321.2	343.1	223.5	172.9	200.4	136.7	168.8	144.3	1976.2			267.5	310.8	271.4	197	178.8	171	157.4	149.5	142.1	1845.5			337.7	285	323.7	233.3	204.7	237.6	151.8	135.9	133.8	2043.5			383.1	363.3	434.8	470.9	515.2	508.4	210.6	246.4	237.2	3369.9			336.7	345.8	481.1	490.7	504.2	468.7	238.9	200.9	220.3	3287.3			480	490.5	466	415.1	462	460.9	258.4	267.7	274.6	3575.2
21PHAS_27029	7A	39367566	39368752	21	2330.2	premeiotic	MIR2118			210.5	208.5	219.5	107.2	80.6	103.1	61.5	75.2	77.5	1143.6			198.7	211	190	113.8	99.3	107.2	72.5	48.8	78.6	1119.9			231.4	201.7	226.7	126.4	120.2	120.2	54.4	60.2	59.5	1200.7			278.3	276.5	278.4	262.1	266.9	253.7	79.3	74.3	100	1869.5			262.8	293	343.6	286.8	249.7	275.7	97	104.6	93.4	2006.6			268.9	268.3	268.3	219.7	224.4	225.1	238.4	112.3	122.4	1947.8
21PHAS_27031	7A	39380071	39380612	21	487.8	premeiotic	MIR2118			19.2	32.3	23	25.3	16	14.5	16.3	19.9	11.3	177.8			27.4	40.1	26.4	19.7	18.2	21.1	26.8	23.4	18.3	221.4			29	32.4	28.7	29.3	21	28.1	24.8	21.6	18	232.9			37.3	37.4	50.9	91.3	90.3	77.6	42	28.1	46.6	501.5			38.8	30	42.1	59.6	82.4	67.8	44.8	31.5	30.5	427.5			66.2	46.2	70.7	52.4	60	48.5	35.9	43.1	62.6	485.6
21PHAS_27032	7A	39384103	39384825	21	106.5	premeiotic	MIR2118			8.1	8.8	10.2	4	3.3	3.3	3	1.4	3.8	45.9			10.6	18.3	9.2	3.9	3.9	2.9	3.9	2.4	2.6	57.7			9.5	7.3	9.6	5.3	4.2	3.6	4.6	4.6	2.7	51.4			15.1	12.9	18.7	13	16.7	13.2	6	9.1	3.9	108.6			12.1	11.8	11.1	12	12	14.1	14.9	4.4	7.5	99.9			13.5	16.3	9.8	17.3	14	9.9	8.4	6.8	14.9	110.9
21PHAS_27033	7A	39389194	39389830	21	213	premeiotic	MIR2118			7.5	10.7	14.1	5.5	5	5.6	5.3	6	3.1	62.8			11.5	12.6	9.8	6.6	5.3	4	5.8	3.6	5.1	64.3			16.4	15.9	15.1	7.8	4.8	7.9	4.5	3.4	4.4	80.2			31.3	37.4	27.8	31.4	28.9	25	18	19	12.4	231.2			18.2	20.9	11.1	10.9	16.8	11.3	14.9	6.4	6	116.5			30.1	32.9	23.4	18.8	25.6	20.1	11.6	12.7	16.8	192
21PHAS_27034	7A	39920100	39921566	21	3153.8	premeiotic	MIR2118			159.8	173.2	186.4	161.2	125.5	141.5	90.8	77.1	82.5	1198			201.6	230.5	197.4	115.8	117.5	103.2	92.2	91.6	88.2	1238			228.1	193.7	219.4	133	117.1	134.9	84	76.1	62.6	1248.9			329.2	346.2	348.2	359.2	376	349.8	189.3	165.8	186.6	2650.3			304	288.5	281.6	337.8	395.9	339.7	149.3	158.6	155.4	2410.8			355.2	348.5	381.2	339.7	341.2	355.4	261.6	202.7	228.8	2814.3
21PHAS_27035	7A	39923029	39923941	21	157.7	premeiotic	MIR2118			11.1	9.1	10.2	6.8	6.2	6	5.7	3.6	4.4	63.1			9.6	12.6	12.7	5	5.5	4.2	6.4	6.7	6.5	69.2			13.8	10.8	11.5	6	6.2	5.9	5.5	4.7	5.2	69.6			12.8	11.6	16.5	11.1	11.5	12.2	4	7.2	9.6	96.5			20.6	15.8	24.4	13.8	15.6	9.4	7.5	12.5	11.5	131.1			18.6	18.4	16	14.5	15.6	12.4	6.3	8.4	11.2	121.4
21PHAS_27036	7A	39933087	39934325	21	4596.4	premeiotic	MIR2118			388.6	384	390.8	191.3	146.5	171.2	98.9	108.6	103.9	1983.8			378.2	399.1	350.5	173.6	152.9	174.8	135.6	113.9	112.6	1991.2			422.8	409.4	398	198.2	191.6	198.1	99.6	91.1	76.1	2084.9			530.6	545.6	598.4	592.4	583.2	612.4	209.9	216.5	217.5	4106.5			557.1	536.2	532.1	658.6	605.3	588.2	190.4	224.7	225.3	4117.9			628.4	616.3	609.3	530.4	512.4	517.8	358.6	270.3	336.2	4379.7
21PHAS_27037	7A	39936068	39936972	21	2259.9	premeiotic	MIR2118			154.3	155.6	165.8	104.7	82.7	100.4	62.7	58.4	56.7	941.3			180.4	208.7	174.2	104.4	91	85.2	75.1	66.7	68.7	1054.4			204.9	165.1	188.6	116.7	98.4	118.6	60.6	47.8	51.2	1051.9			244.7	246.8	258.1	286.4	279.8	269.6	106	120.5	134.3	1946.2			221.6	201.6	215	240.9	236.5	261.6	93.3	89.1	73.9	1633.5			277.5	281.3	244.5	271.1	244.7	263.1	184.6	135.1	147.6	2049.5
21PHAS_27038	7A	39938690	39940678	21	588.7	premeiotic	MIR2118			33.8	35	42.7	27.1	20.6	22.7	19.5	19.9	17	238.3			31.3	29.8	32.8	23	19.8	12.7	23.4	23	18	213.8			41.3	39.1	31	21.6	19.2	22.8	16.3	11.6	18.5	221.4			56.2	46.7	70	54.2	52.2	60.4	30	33.5	28.1	431.3			26.6	42.4	66.5	49	62.6	55.5	18.7	31	17.5	369.8			72.3	63.3	65.2	54.8	59.2	59.5	46.4	47.3	41.1	509.1
21PHAS_27039	7A	39942226	39943345	21	639	premeiotic	MIR2118			87.3	70.8	70.5	34.4	22.8	30.6	19.2	24.5	17.6	377.7			78	68.8	53.9	31.4	26.3	23.6	23.2	19.6	24.8	349.6			73.2	63.6	68.7	37.6	27.9	31.4	20.6	19.9	15.6	358.5			132	111.3	113.6	84.8	86.4	84.2	35.3	24.5	21.9	694			90.8	92.2	84.2	65	87.9	72.5	37.3	24.1	34	588			103.3	98.6	90.6	67.2	78.2	66	48.5	32.1	43.9	628.4
21PHAS_27040	7A	39946367	39946895	21	322.1	premeiotic	MIR2118			14.5	23.6	27.6	14.6	14.5	12.7	10.8	9.6	13.2	141.1			8.2	21.8	16.6	18.5	16.7	19.6	12.7	11	11.6	136.7			20.5	16.5	16	17.3	16.4	18.1	10	8.2	10.4	133.4			19.2	17.6	29.3	38.3	35.1	37.9	11.3	10.9	16.9	216.5			20.6	16.9	22.2	35.2	25.3	26.4	18.7	14.1	9.5	188.9			28.7	34.4	34.8	35.4	34.6	33.2	22.1	18.6	15.9	257.7
21PHAS_27041	7A	39966091	39967070	21	2346.4	premeiotic	MIR2118			113.4	192.2	153.8	105.5	93.3	103.7	70.1	67	58.6	957.6			85.2	133	110.9	93.4	84.5	86.5	77.5	73.4	59.8	804.2			136.3	123.4	125.1	99.6	91.7	103.5	47.8	53.3	44.2	824.9			118.4	134.5	162.1	171.2	165.5	177	86	98.8	96.1	1209.6			101.7	138.1	172.9	226.6	202.8	214.6	82.1	99.9	73.9	1312.6			190.6	190	200.8	151.1	157.2	188.6	143.4	91.2	111.1	1424
21PHAS_27042	7A	39996670	39997401	21	1142.4	premeiotic	MIR2118			69.5	88.7	91.6	53.3	34.4	40.7	31	36.7	36.5	482.4			67.4	79.1	70.9	42.7	35.8	36.2	40	36.4	31.4	439.9			83.6	71.6	71.8	47.8	38.2	43.4	29.8	22.4	27.6	436.2			86.7	81.3	89.4	85.8	91	92.8	32	33.5	33.2	625.7			76.3	88.5	104.2	84.8	98.7	79.1	44.8	48.7	37	662.1			101	104.4	100	69.4	71.1	83.9	67.5	47.3	66.3	710.9
21PHAS_27043	7A	40022479	40023580	21	1812.5	premeiotic	MIR2118			144.4	158.7	160.9	77.9	60.3	67.1	53.5	56.7	72.4	851.9			167.5	181.2	150.4	76.9	65.1	65.6	69.7	60.8	58.5	895.7			180.8	144.1	151.8	87.1	72.9	84.9	49.7	51.8	50.8	873.9			202.1	200.9	207.7	186	212.4	213.5	88	87	97.8	1495.4			145.3	170	230.6	177	214.8	196.7	70.9	93.5	84.9	1383.7			201.6	198.1	198	157.5	173.6	181.7	103.4	101.3	121.4	1436.6
21PHAS_27044	7A	40183003	40183823	21	2724.6	premeiotic	MIR2118			191.3	225.7	217.3	101.6	77.8	92.1	60.4	68	46.6	1080.8			174.7	209.9	184.1	93.1	81.5	94.1	70	62.4	67.2	1037			236.7	188	218.5	122.2	112.7	110.6	65	55.4	57.2	1166.3			225.1	226.9	242.3	222.6	219.7	223.2	64	81.5	73.1	1578.4			255.5	271	314.8	267.6	269	259.7	115.7	103.8	112.4	1969.5			290.9	255.2	248	196.7	186.3	197	146.6	91.2	132.6	1744.5
21PHAS_27045	7A	40194566	40195568	21	675.7	premeiotic	MIR2118			31.4	32.3	33.1	20.4	15.3	17.9	12	12.5	11.3	186.2			24.1	34.4	31.6	18.3	16.3	13.6	19.8	16	13.3	187.4			37.8	23.2	32.7	22.6	16.4	19	11.4	13.5	9.1	185.7			43	48.5	55.7	49	62.1	55.3	24.7	33.5	27	398.8			40	36.5	28.8	53.3	49.3	44.2	44.8	22.7	28.5	348.1			66.5	70.8	65.6	48.8	49.4	55.5	38	28.7	27.1	450.4
21PHAS_27046	7A	40217049	40218083	21	1218.9	premeiotic	MIR2118			119.4	118.4	114.1	48.3	34.9	44.1	32.8	42.7	37.8	592.5			105.4	120.4	110.7	39.2	38.5	41.1	42.7	37.6	32.8	568.4			130.7	105.6	123.5	53.2	48.6	53.5	33.6	33.8	37.7	620.2			179.5	161.4	162.3	114.5	111.6	118.2	64	51.6	66.3	1029.4			161.1	144.5	144.1	119.5	119.7	126.1	78.4	71.4	67.4	1032.2			154.5	132	139.4	82.5	88.3	89	77	60.8	60.7	884.2
21PHAS_27049	7A	40329246	40330904	21	386	premeiotic	MIR2118			18.2	22.5	21.5	20.7	14.8	15.8	10.9	9.6	10.1	144.1			14	10.3	18.4	20.2	14.7	12.9	15.9	13.4	13.9	133.7			23.3	18.8	21.2	17.8	12.2	15	8.9	9.9	8.3	135.4			32.1	29.7	37.9	42.7	42.4	39	27.3	22.6	19.1	292.8			18.2	23.6	51	38.4	50.5	29.2	18.7	17.2	13	259.8			38.2	38.5	41.8	41.8	41.2	36.9	21.1	13.5	14.9	287.9
21PHAS_27050	7A	40351291	40352557	21	2766.4	premeiotic	MIR2118			313.4	332.6	273.4	121.2	87.1	119.9	82.5	86.7	75.6	1492.4			316.1	294.7	292.3	125.9	108.1	114.5	94.9	92.8	92.6	1531.9			308.3	292	279.2	147.4	131.5	143.6	75	75	69.1	1521.1			368	375.7	316.9	229.9	256.4	249.4	114.6	111.4	105.1	2127.4			398.4	374	270.5	280.5	264.2	282.3	108.2	117.9	113.4	2209.4			329.1	307.6	312.5	205.2	208	194.5	149.8	133.4	148.5	1988.6
21PHAS_27051	7A	40356332	40358080	21	1567	premeiotic	MIR2118			132.4	175.8	148.5	102.3	67.4	103.4	53.1	65.8	53.5	902.2			129.9	135.3	144.5	90.9	88.2	92.5	68.6	64.8	58.7	873.4			154.9	136.8	135.8	99.5	97.8	85.2	51.1	39.5	44.8	845.4			186.3	204.5	200	226.1	229.5	222.7	82.6	91.5	84.9	1528.1			238.6	191.4	248.3	221.2	243.7	259.7	112	92.7	99.9	1707.5			246.3	209.9	273.4	212.3	209.3	220	158.2	107.3	117.7	1754.4
21PHAS_27052	7A	40361256	40362212	21	240.7	premeiotic	MIR2118			10.5	20.6	17.6	16	13.1	13.2	14.1	8.4	11.3	124.8			6.3	13.8	15	16.8	17	15.6	15.3	13.2	15.8	128.8			14.9	9.5	11.6	15.9	14.2	16.1	7.7	9.9	8.5	108.3			19.6	20.1	26.4	36	35.8	32.6	19.3	9.1	19.1	218			14.5	16.9	15.5	27.2	33.1	16.9	7.5	12.2	6.5	150.3			27.8	29.3	25.8	27.2	27.2	28.8	14.8	25.3	10.3	216.5
21PHAS_27055	7A	40510154	40511770	21	2065.8	premeiotic	MIR2118			199	191.4	182.2	94	66.2	84.9	65.1	71.1	58.6	1012.5			201.1	209.9	160.7	81.1	76.1	72.7	78.3	68.4	70.1	1018.4			159.9	145.1	153.3	95.3	84.7	95.6	54.7	47.1	53.5	889.2			265.5	262.3	238.5	220.2	201	211.2	88.6	116.9	89.4	1693.6			202.2	250.9	217.3	184.2	243.1	198.6	48.5	96	82.4	1523.2			233.5	239.4	204.3	187.5	190.5	185.7	122.3	101.3	116.7	1581.2
21PHAS_27056	7A	40533230	40533883	21	412.4	premeiotic	MIR2118			69.3	32	46.4	10.8	2.2	3.8	0.7	7.2	6.3	178.7			30.3	44.7	10.9	3	12.3	10.5	10	6.2	2	129.9			12.1	34.4	11.4	5.2	35.4	3.3	5.3	3.6	4.4	115.1			8.7	126.8	69.6	52.6	29.6	52.4	9.3	11.8	8.4	369.2			12.1	56.3	62.1	24.9	37.3	12.2	18.7	6.1	6	235.7			96.8	4.3	51.6	65.1	58.7	14.6	19	10.1	10.3	330.5
21PHAS_27058	7A	40557793	40558265	21	185.3	premeiotic	MIR2118			27.4	36.9	1.9	11.3	2.8	4.6	0.3	4.6	8.2	98			39	25.2	11.7	3.7	9.9	12.5	5.8	4.8	1.2	113.8			11.6	30.2	13.3	4.1	11.8	3.6	3.3	3.4	5	86.3			7.5	50.1	9.7	2.4	27.3	4.1	14.7	7.2	7.3	130.3			19.4	52.5	55.4	31.5	25.3	9.4	7.5	9.1	9	219.1			33.5	4.9	2.3	20.9	20.6	13.5	19	11.8	20.5	147
21PHAS_27060	7A	40582172	40582702	21	1451.5	premeiotic	MIR2118			41.3	46.8	198.6	15	46.1	66.2	38.3	11.8	11.3	475.4			54.4	39	186.1	80.4	17.2	19.8	11.9	14.4	53.9	477.1			206.2	40.4	190.6	91	18.2	79.1	8.3	6.5	3.7	644			319.8	80	288.7	181.7	55.5	165.6	7.3	10.9	18	1127.5			351.2	69.2	66.5	42.1	45.7	151.5	33.6	13.3	14	787.1			57.9	222.7	230.8	37.5	30.4	140.8	15.8	25.3	5.6	766.8
21PHAS_27062	7A	40605571	40606242	21	794.8	premeiotic	MIR2118			106.3	116.8	106.2	48.8	26.6	31.1	13.6	13.9	5	468.3			53.4	12.6	42.2	44.9	37.6	22.9	18.6	18.9	15.6	266.7			114.7	71.3	84.8	51	40.4	45.6	13.6	2.5	11.2	435.1			250.8	134.5	186.3	102.4	110.3	134.1	4.7	39	6.2	968.3			190.1	198.1	13.3	103.7	113.1	82.8	0	39.8	35	775.9			203.9	158.9	109	109.3	88.5	123.7	52.7	8.4	14.9	869.3
21PHAS_27063	7A	40621284	40621815	21	544	premeiotic	MIR2118			58	54	25.2	18.9	9.2	11.5	15.3	8.6	5	205.7			66.9	43.6	36.5	10.2	19.1	21.6	18	4.3	9.4	229.6			46.9	55.4	40.3	15.7	20	16.1	9.1	10.8	7.3	221.6			150.5	107.9	74.2	22.9	64.4	41	26	14.5	11.2	512.6			13.3	91.1	70.9	52.7	49.9	12.2	22.4	14.1	5.5	332.1			37	106.7	47.3	44.9	52.6	14.2	34.8	22	17.7	377.2
21PHAS_27065	7A	40649305	40649995	21	198.7	premeiotic	MIR2118			26.1	32.3	0.8	10.3	2.4	4.4	0	2.2	8.2	86.7			30.3	41.3	9	4.1	12	12.9	5.9	8.4	1.4	125.3			7.8	31.2	8.1	4.2	10.4	2.7	3.6	6.8	5.6	80.4			23	42.1	2.6	23.9	24	11.8	4	7.2	13.5	152.1			26.6	53.6	59.9	33.5	27.1	13.2	7.5	10	5.5	236.9			36.6	2.1	2.3	17.3	20.6	14.6	17.9	11.8	22.4	145.6
21PHAS_27067	7A	40670497	40671908	21	397	premeiotic	MIR2118			30.8	13.3	17	8.7	2.3	4.4	3	2.4	3.1	85			33.7	22.9	22.3	5.6	4.8	6.4	5.4	4.5	2.8	108.4			19.5	19.1	16.2	5.9	4.9	4.2	3.3	5.1	2.7	80.9			69	73.8	65.9	46.1	41.7	48.7	12	8.2	12.9	378.3			70.2	76.9	75.4	37.8	57.2	39.5	3.7	11.3	13.5	385.5			53.6	53.9	50	36.8	35.9	32.8	22.1	14.4	11.2	310.7
21PHAS_27069	7A	40707836	40709932	21	410.9	premeiotic	MIR2118			29.5	17.9	17.8	8.1	2.1	5.1	4.3	4.8	3.1	92.7			34.6	22.9	21.7	7	4.1	5.8	4.4	4.3	3.6	108.4			20.7	20.4	18.8	5.3	5.2	5.3	3.3	3.6	4.1	86.7			67.9	74.4	73.1	45.1	38.4	44.8	16.7	11.8	15.7	387.9			69	86.3	66.5	37.2	54.2	45.2	7.5	14.1	11.5	391.5			60.2	52.8	36.3	44.6	39.6	37.2	29.5	22	19.6	341.8
21PHAS_27070	7A	40726094	40726900	21	101.9	premeiotic	MIR2118			12.2	13.3	11	3.4	1.9	3.5	1.7	1.9	4.4	53.3			8.2	16.1	5.3	4.1	2.4	2.9	1.4	3.6	1.5	45.5			10	7	5.3	4	2.7	4.7	2.9	3.4	2.1	42.1			15.5	18.3	21.1	16.6	14.4	13	10	4.5	10.1	123.5			14.5	19	59.9	24.1	27.1	18.8	7.5	8.6	5.5	185			18	14.8	14.1	12.7	16.9	10.9	14.8	17.7	13.1	133
21PHAS_27071	7A	40737315	40739480	21	448.3	premeiotic	MIR2118			23.5	19.4	16.6	7.6	2.3	4.5	2.9	4.8	0	81.6			26.9	25.2	20.7	6.6	4	5.3	4.1	5.3	3.1	101.2			19.5	15.6	18.3	5.7	5.9	4.6	4.6	2.8	4.8	81.8			84.5	67.9	71.1	45.5	43.3	40.8	11.3	15.4	13.5	393.3			78.7	86.3	55.4	32.9	56.6	27.3	0	12.2	17	366.4			51.9	56.9	46.5	32.6	40.7	39.4	26.4	10.1	26.2	330.7
21PHAS_27072	7A	40746078	40746667	21	304.8	premeiotic	MIR2118			13.7	12.9	19.5	8.4	4.6	6.9	4.3	4.3	4.4	79			15.4	21.8	19.3	6.2	5.2	5.1	3.7	4.3	4.2	85.2			19.3	13.7	19.1	7.9	6.4	6.4	3.6	4	3.9	84.3			42.2	43.1	42.7	37.8	44.7	35.5	14	18.1	12.4	290.5			32.7	45.6	24.4	35.5	26.5	22.6	22.4	13	11.5	234.2			53.9	55.8	44.5	21.2	34.6	34.3	25.3	16	16.8	302.4
21PHAS_27073	7A	40797162	40797830	21	1939.5	premeiotic	MIR2118			117.5	145	137.4	83.4	57.3	72.5	50.9	64.6	63.6	792.2			123.7	126.1	123.8	68.8	58	63.2	61.9	59.1	49.2	733.8			136.7	108.8	136.2	89.6	83.8	83.1	51.6	44.8	42.3	776.9			164.8	171.4	185.7	187.8	171.7	169.9	74.6	71.6	73.1	1270.6			218	226.8	184	194.5	217.8	176.9	97	84.7	91.9	1491.6			192.4	189.1	191	146.9	148.8	161.6	101.3	70.1	104.6	1305.8
21PHAS_27074	7A	40803128	40804368	21	948.1	premeiotic	MIR2118			53.1	57.8	48.2	31.5	18.3	20.7	16.2	17.8	13.2	276.8			59.2	58.5	34	27.4	19.3	21.6	19.5	18.7	18.9	277.1			59.9	42.6	55.2	31.8	26.7	36.8	16	13.3	13.3	295.6			74.3	75.4	69.2	74.5	69.6	68.5	17.3	26.3	27.5	502.6			70.2	76.7	70.9	65.9	65.6	64.9	63.5	17.4	31	526.1			85.8	84.5	93	66.9	63.4	64.2	44.3	39.7	43.9	585.7
21PHAS_27075	7A	40818339	40819428	21	407.1	premeiotic	MIR2118			81.7	68.1	85.7	38.2	26.7	39.2	29.8	32.4	25.8	427.6			70.3	86	86.7	39.7	35.4	37.8	40.2	39.9	39.8	475.8			91.7	81.8	83.8	52.6	44.4	47.8	32	31.7	32.1	497.9			108.6	122.4	117.4	98.6	103.4	117.6	56	46.2	53.4	823.6			115	106.2	119.7	94	113.1	112	56	54.5	45	815.5			126	117.4	109.8	78.2	81.4	93.4	66.4	61.7	68.2	802.5
21PHAS_27077	7A	40926482	40926973	21	199.7	premeiotic	MIR2118			25.9	40	0.8	9.5	1.7	2.9	0	3.8	8.8	93.4			30.8	39	8.8	4.2	11.2	14.2	5.6	4.3	1.2	119.3			8.9	27.7	7.1	4.6	11	3.3	4.8	3.4	5.2	76			3.8	45.4	1.8	1.6	28.2	1.7	10	13.6	10.7	116.8			14.5	49.6	53.2	28.1	30.1	12.2	3.7	6.9	7.5	205.8			37.3	2.1	1.2	15.6	16.9	15.3	21.1	9.3	21.5	140.3
21PHAS_27079	7A	40957241	40957710	21	163.5	premeiotic	MIR2118			24.6	32.7	1.1	11.5	2.5	1.5	0	2.4	12	88.3			36.1	49.3	8.6	2.5	11.5	14.2	5.6	6	1.1	134.9			8.6	27.7	8.1	3	9	3.3	4.3	4.4	4.8	73.2			2.3	34.3	1.3	0.2	34.8	1	2.7	12.7	10.1	99.4			14.5	48.5	42.1	32.7	24.1	16	0	7.2	9	194.1			33.9	1.9	0	11	16.6	19.7	21.1	9.3	22.4	135.9
21PHAS_27081	7A	40978322	40980023	21	443.2	premeiotic	MIR2118			30.4	12.9	16.1	6.4	2.2	4	2.2	4.8	4.4	83.4			35.6	19.5	23.4	7.4	4.2	5.1	4.9	5.3	4.3	109.7			20.8	18.5	19.3	5.7	5	4.7	5	3.4	1.9	84.3			70.5	77.2	70.7	46.5	36.4	40.4	19.3	10.9	11.8	383.7			76.3	75.3	70.9	37	49.3	32.9	7.5	16.9	10	376.1			57.5	54.8	51.6	40.7	38.6	36.5	19	12.7	14.9	326.3
21PHAS_27083	7A	41015177	41017712	21	479.6	premeiotic	MIR2118			29.7	23.6	17.6	8.1	3.4	4.1	4.4	4.8	6.9	102.6			31.3	26.4	19.7	8.9	4.8	6	4.2	7.2	4.8	113.3			23.5	19.7	18.5	5.6	4.3	5.1	4.3	4.2	3.9	89.1			74.3	74.6	68.9	47.4	49.6	44.3	15.3	13.6	11.2	399.2			87.2	85.8	93.1	34.4	47.5	43.3	18.7	17.4	16	443.4			59.3	56.7	44.5	38.9	39.9	39.8	26.4	22.8	22.4	350.7
21PHAS_27084	7A	41033972	41034661	21	91.9	premeiotic	MIR2118			9.6	9.9	10.4	4.3	1.6	3.1	1.6	1.9	3.1	45.5			11.1	16.1	6.6	4.4	3.1	5.1	2.9	1.9	2.5	53.7			9.2	7	6.3	3.7	3.1	3.9	2.6	3.8	2.3	41.9			17	17.3	18.9	17.4	18.4	14.6	6.7	1.8	7.3	119.4			17	22.8	51	22.6	21.1	18.8	26.1	7.7	11.5	198.6			15.3	17.1	20.3	10.6	12.7	13.1	15.8	8.4	14.9	128.2
21PHAS_27085	7A	41045197	41047160	21	452.7	premeiotic	MIR2118			27.4	15.6	15.9	8.2	3.5	4.5	2.7	3.6	2.5	83.9			21.2	28.7	25.6	8.1	4.3	3.8	4.7	4.3	5	105.7			22.8	15.3	14.2	6.9	5.1	6.8	4.5	2.7	3.7	82			76.9	76.2	70.7	43.1	44.7	41	16.7	20.8	18	408.1			73.9	83.9	62.1	36.7	45.1	40.5	11.2	13.6	11.5	378.5			64	58.4	52.7	33.3	37.3	32.8	20	14.4	19.6	332.5
21PHAS_27086	7A	41053749	41054990	21	328.4	premeiotic	MIR2118			16.1	13.7	15.3	7.4	4.8	7.8	4.6	4.1	4.4	78.2			14.9	26.4	17.2	5.8	4.5	4.4	4.9	3.6	4.6	86.3			18.5	13.4	15.9	6.8	6.2	6.4	2.8	3.6	4.4	78			43.4	37.4	41.8	29.3	39.7	34.9	9.3	14.5	10.7	261			24.2	38.9	39.9	33.8	34.3	33.9	3.7	13	17	238.7			59.7	49.4	44.5	31.8	30.7	34.7	20	16.9	16.8	304.5
21PHAS_27087	7A	41105048	41105785	21	1943.2	premeiotic	MIR2118			129.9	142.3	146.1	85.3	59.3	75.2	49.8	60	62.4	810.3			117.4	150.2	134.9	67.4	57.8	54	58.8	58.1	53.1	751.7			139.1	122.5	131.8	87.4	86.5	84.9	51.5	48	47.9	799.6			162.9	167	182.8	178.3	179.3	183.1	71.3	83.4	80.9	1289			233.7	225.5	170.7	194.8	203.4	210.8	85.8	95.8	94.4	1514.9			193.7	185	182	169.1	153	169.3	104.4	79.4	114.9	1350.8
21PHAS_27088	7A	41111028	41112230	21	842.1	premeiotic	MIR2118			45.8	56.7	48.7	30.9	18.3	24.8	15.6	15.6	13.9	270.3			49.6	58.5	62.1	26.3	17.8	18.2	18	16.3	19	285.8			56.4	47.1	54.8	33.3	25.7	35.5	12.9	12.3	13.9	291.9			74.7	62.2	71.4	77.1	70.9	60	18	21.7	27.5	483.5			77.5	83.4	95.3	69.6	77.6	56.5	22.4	21	42	545.3			86	79.8	89	67.2	61.3	56.6	49.6	38.8	45.8	574.1
21PHAS_27089	7A	41126205	41127285	21	365.7	premeiotic	MIR2118			81.5	85.6	94.2	38.3	27.1	36.6	29.4	36.3	37.2	466.2			86.1	90.6	80.1	38.5	35.8	43.4	41.2	33	38.2	486.9			86.3	79.5	86.2	49.2	41.8	50	29.6	32.3	29	483.9			112.8	112.3	119.6	106.3	106.1	101.3	45.3	41.7	55.6	801			96.9	111.3	110.9	92	107.7	97.9	26.1	57	44	743.8			123.9	115.9	96.9	82.8	76.6	87.9	62.2	69.3	57	772.5
21PHAS_27090	7A	41259163	41260355	21	1756.3	premeiotic	MIR2118			137.4	137.8	152.5	57.3	43.3	51.1	29.5	39.4	30.9	679.2			100.6	135.3	120.5	62.5	43.6	50.7	43.4	31.8	33.8	622.2			128.3	104.3	114.6	56.4	49.7	49.5	27.7	32.3	28	590.8			152.3	166.8	166.1	150.4	156	144.4	48.6	31.7	34.3	1050.6			172	171.6	119.7	137.2	142	156.2	63.5	56.2	50	1068.4			188.1	167.1	157.8	124.9	125	115.3	70.7	54.9	71.9	1075.7
21PHAS_27091	7A	41264730	41265648	21	464.9	premeiotic	MIR2118			29.9	41.5	35.1	16.4	11.7	13.3	12.8	12.7	7.6	181			29.8	43.6	29.3	17.5	15.2	13.1	13	11	11	183.5			29.7	31.2	26.1	18	16.9	18.5	7.9	8.7	13.3	170.3			51.3	47.5	58.4	49.4	56.5	53.6	16	19	14.1	365.8			31.5	49.6	39.9	56.4	37.9	43.3	0	16.6	20.5	295.7			54.8	47.1	50.8	32.6	36.7	31	23.2	13.5	24.3	314
21PHAS_27093	7A	41269374	41270400	21	1039.5	premeiotic	MIR2118			69.1	59	61.9	28.1	15.2	22.5	19.1	19.9	9.4	304.2			70.3	72.2	59.2	19.4	16.6	17.1	20.5	18.2	15.6	309.1			93.3	96.4	97.6	30.4	31.6	36.2	20.3	18.8	17.6	442.2			121	114.6	117.4	84	108	95.9	53.3	28.1	54	776.3			119.9	145.6	153	91.4	108.9	92.2	44.8	58.1	45	858.9			134.5	113.8	122.2	103.3	92.5	90.9	83.3	54.9	53.2	848.6
21PHAS_27094	7A	41284399	41286348	21	60.5	premeiotic	MIR2118			8.3	12.6	16.3	3.3	1.3	1.7	4.4	5.3	4.4	57.6			2.4	3.4	2.5	4.4	3.5	3.6	6.6	5.7	5.3	37.4			3.2	5.4	4.4	3	1.9	2.9	6.9	10.2	8.3	46.2			3.8	2.1	5.7	8.1	9.2	8.3	12.7	9.1	14.6	73.6			7.3	8.6	20	16.3	9	7.5	18.7	11.9	17.5	116.8			11.9	13.5	7.4	9.6	7.4	8	8.4	20.3	15.9	102.4
21PHAS_27095	7A	41299356	41300002	21	130.1	premeiotic	MIR2118			8.3	10.3	10.5	3.7	4.2	4.5	3.4	3.8	4.4	53.1			6.3	10.3	6.8	4.3	3.1	3.1	2.9	2.6	3.4	42.8			7.1	6.7	8	4.8	3.6	3.7	1.4	2.3	0.6	38.2			14	15	15.9	14	10.5	15.7	6	5.4	6.2	102.7			7.3	11.5	2.2	15.5	7.2	4.7	3.7	7.2	5	64.3			18.2	21.6	13.7	9.6	9.8	14.6	15.8	11.8	10.3	125.4
21PHAS_27096	7A	41303760	41305845	21	1996	premeiotic	MIR2118			152.6	223.8	204.3	74.5	65.2	77.6	48	48.3	52.9	947.2			135.7	185.8	190.8	75	66.6	66.7	63.9	45.7	57.1	887.3			180.3	178.8	173.3	92.7	86.9	92.8	39.4	47.4	50	941.6			152.7	191.8	220.2	192.9	213.4	211.2	64.6	67.9	75.9	1390.6			191.3	200.3	248.3	268.7	226.8	216.4	70.9	83.6	70.9	1577.2			239.5	213.9	217.9	161.7	171	182.4	103.4	96.3	100.9	1487
21PHAS_27097	7A	41315871	41317983	21	2038.4	premeiotic	MIR2118			167.7	145.8	142.1	96.2	56.5	72	45.5	55.5	52.3	833.6			163.1	212.2	162.5	82.1	68.8	70.3	65.6	63.9	52.9	941.4			182.5	135.5	175.1	103.3	90	103.9	44.9	33.8	41.5	910.5			174.6	216.1	192.9	187.8	191.8	181.1	70	54.4	76.4	1345.1			224	242.6	232.8	200.5	237.7	217.4	97	97.7	82.9	1632.6			189.3	184.4	194.9	173	171.2	169.7	102.3	87	93.4	1365.2
21PHAS_27098	7A	41325644	41326387	21	80.6	premeiotic	MIR2118			6.6	4.9	8.3	2.8	2.6	3.3	3.3	1.9	3.1	36.8			2.9	5.7	7	2.8	2.5	1.6	3.9	2.6	2.6	31.6			5.8	4.1	5	3	2.8	3.1	2.9	2.8	2.3	31.8			6.4	5.7	10.4	6.9	5.6	10.1	3.3	4.5	5.6	58.5			7.3	9.1	4.4	10.3	7.2	7.5	7.5	6.6	3.5	63.4			7.6	8.3	4.7	9.2	5	9.1	7.4	4.2	5.6	61.1
21PHAS_27099	7A	41341381	41342335	21	461.2	premeiotic	MIR2118			19.2	14.5	13.1	14.4	4.6	8.1	4	4.1	6.3	88.3			13.5	12.6	9.8	4.8	3.6	3.6	4.7	4.8	4.2	61.6			27.5	21.6	23.9	5.7	5.3	8.8	6.4	6.1	7.3	112.6			72.8	61.2	72.7	74.5	77.5	64.8	33.3	34.4	51.7	542.9			59.3	84.7	57.6	94.8	87.2	87.5	26.1	41.8	40.5	579.5			72.1	66.3	67.6	53.1	62.1	53.6	36.9	44.8	38.3	494.8
21PHAS_27100	7A	41344112	41345503	21	527.1	premeiotic	MIR2118			27.6	30.1	26.6	15.3	8.8	13.4	10.3	11	10.7	153.8			29.8	37.8	32	11.8	10.2	7.3	14.4	12.7	11.5	167.5			37.2	30.2	30.9	14.8	14.6	14.8	10.8	11	11.2	175.5			56.2	57.1	61.7	44.5	42.7	46	27.3	21.7	23	380.2			46	41	44.3	31.8	56.6	32.9	7.5	18	21.5	299.6			53.4	44.7	34.4	30.1	37.3	36.9	25.3	24.5	32.7	319.3
21PHAS_27101	7A	41352942	41354019	21	409.7	premeiotic	MIR2118			15.6	16.7	14.7	10	5.1	7.2	5.6	7.7	4.4	87			16.8	21.8	18.2	4.2	3.2	2.2	4.9	6.7	5.4	83.4			26	21.3	27.2	9.2	6.1	6	10.2	6.6	5	117.6			43	43.4	49.3	35.4	36.8	42.1	17.3	23.6	22.5	313.4			43.6	62.2	84.2	46.4	49.9	57.4	37.3	23.5	26.5	431			50.5	60.3	55.5	34.7	34.9	33.2	24.3	34.6	26.2	354.2
21PHAS_27102	7A	41361607	41362801	21	1314.8	premeiotic	MIR2118			131	120.3	142.9	82	50.4	64.9	51.3	64.4	57.3	764.5			116.9	129.6	127.3	70.6	64.2	50.9	81.5	73.4	72	786.4			152.3	125.3	141	86.2	69.8	80.4	59.4	55.6	53.3	823.3			191.9	174	187.2	172.6	156.6	175.1	70	80.6	75.9	1283.9			172	151.5	126.4	157.9	174.5	122.3	70.9	84.7	96.9	1157.1			168.8	187.4	173.8	155.7	143	155.1	75.9	106.4	106.5	1272.6
21PHAS_27103	7A	41364658	41365440	21	73.9	premeiotic	MIR2118			0.9	4.9	6.6	3.3	1.1	4.1	0.7	0.5	1.3	23.4			3.4	3.4	9.2	0.1	2.1	1.8	2	3.8	0.8	26.6			6.7	6	3.3	1.9	2.7	3.6	3.4	0.6	0	28.2			19.2	21.7	18.1	7.1	11.5	10.7	6	4.5	1.7	100.5			3.6	16.9	11.1	7.4	4.8	11.3	0	4.4	6.5	66			9.6	15.2	15.2	11.7	10.3	9.9	6.3	1.7	3.7	83.6
21PHAS_27105	7A	41392291	41393457	21	391	premeiotic	MIR2118			29.9	22.5	28.1	21.8	16.3	20.1	6.5	11.3	10.7	167.2			25.5	36.7	32.2	17.1	17.2	18.9	7.8	9.8	10.1	175.3			38.5	44.2	33.1	21.6	20.6	18.1	11.5	7	9.7	204.3			42.2	48.3	50.2	50.8	56.8	56.3	20	22.6	19.1	366.3			46	38.1	51	50.4	44.5	54.6	18.7	16.9	11.5	331.7			53.2	52.4	64.8	54.1	50.5	50.7	34.8	24.5	15.9	400.9
21PHAS_27106	7A	41394354	41395120	21	1392.4	premeiotic	MIR2118			129.2	115.3	116.4	48.1	30	38.2	23.2	27.6	25.2	553.2			112.1	130.7	124	40.8	42.5	44.7	30.5	25.6	29	579.9			127.5	122.2	128.6	59.3	55.8	59.5	21.3	18.4	21.8	614.4			142.9	162.9	122.7	96.3	106.7	117.4	34.7	28.1	25.3	837			168.3	174.3	146.3	101.4	92.1	111	33.6	34	37	898			112.3	106.1	107	90.9	80.6	90.5	50.6	29.6	41.1	708.7
21PHAS_27107	7A	41415616	41416797	21	609.6	premeiotic	MIR2118			23.7	27.4	24.9	17.1	10.4	14	10	15.9	16.4	159.8			25.5	21.8	23.2	16.1	16.8	13.3	17.8	17.5	11	163			33.3	29.6	34.6	22.2	22.1	23.1	19.3	16.5	14.7	215.4			36.6	39	47.4	65	68.6	61.3	26.7	34.4	36.5	415.5			33.9	34.3	37.7	89.7	64.4	60.2	37.3	35.7	32.5	425.7			57.9	61.8	59	39.3	51	51.4	65.4	33.8	49.5	469.1
21PHAS_27110	7A	41450824	41453079	21	269.3	premeiotic	MIR2118			11.5	13.7	12.4	16.5	7	9.3	4.7	4.3	5.7	85.1			11.1	14.9	14.3	14	9	8.7	7.8	10.5	7.4	97.7			18.4	17.2	12.9	12.3	11.8	13.6	5.3	6.8	4.1	102.4			23	34.9	36.1	67.4	65.3	50.5	20.7	26.3	19.1	343.3			15.7	22.3	33.3	39.5	45.7	36.7	7.5	16.1	15.5	232.3			38.9	39.8	36.7	56.3	57.1	54	25.3	22.8	22.4	353.3
21PHAS_27111	7A	41468193	41469854	21	1605.5	premeiotic	MIR2118			83.4	82.2	88.8	58.1	18.8	35.1	18.1	26.7	15.7	426.9			113.1	127.3	112.7	55.1	43.2	42.7	34.1	26.8	27.1	582.1			100.9	68.7	79.2	53.9	45.3	46.6	13.8	14.2	16.6	439.2			207.4	225.9	238.5	266.1	285.7	273.3	94	79.7	74.2	1744.8			215.6	226	241.7	288.2	257.5	258.8	97	78.6	75.9	1739.3			265.4	254.1	275.7	247.7	231	240.8	194.1	119.9	136.4	1965.1
21PHAS_27114	7A	41496033	41496997	21	286.7	premeiotic	MIR2118			10	9.1	13.1	16.4	6.9	7.9	3.6	5.3	5	77.3			18.8	18.3	14.8	13.8	8.6	11.6	9.8	10.5	7	113.2			19	15.6	12.6	11.6	10.5	11.5	6.2	4.2	2.9	94.1			27.5	32	33.9	59.5	59.8	66.2	19.3	22.6	17.4	338.2			15.7	25.5	33.3	41.8	43.9	39.5	14.9	14.4	10.5	239.5			35.3	40.2	39.8	51.7	58.1	51.1	24.3	17.7	38.3	356.5
21PHAS_27115	7A	41543620	41544440	21	113	premeiotic	MIR2118			5.8	8.4	7.9	3.7	2.6	3.3	1	1.2	0	33.9			3.4	6.9	7.6	6	5.9	4.9	2.2	1.7	1.4	40			7	4.5	7.8	6	5.2	5.8	0.9	0.9	2.1	40.2			12.4	8.3	11.9	10.9	12.8	11.6	0.7	3.6	2.8	75			7.3	6.2	8.9	8.9	7.8	15.1	3.7	1.9	2.5	62.3			12.4	11.8	10.2	7.8	7.1	9.1	5.3	0.8	2.8	67.3
21PHAS_27116	7A	41590430	41590966	21	55.2	premeiotic	MIR2118			6	4.6	5.9	2.4	1.3	1.3	1.6	2.9	0	26			4.8	2.3	4.7	2.2	1.5	3.6	2	1.9	0.5	23.5			5.5	3.5	4.6	3.3	1.7	2.4	1.2	1.5	1.5	25.2			5.3	7.5	6.2	4.9	6.6	8	2	0.9	2.8	44.2			6.1	10.2	8.9	5.4	9.6	4.7	0	1.1	5	51			8.5	6.6	9.8	5	8.2	3.3	4.2	2.5	3.7	51.8
21PHAS_27117	7A	41594641	41595665	21	644.4	premeiotic	MIR2118			30.6	32	31.4	19	11.2	14.1	10	15.9	15.7	179.9			26.5	41.3	36.1	26.3	21.4	19.8	23.2	19.4	18.9	232.9			43.5	30.5	36.7	25.4	21.3	28.9	15.8	16.9	14.7	233.7			64.1	54	56.6	47.2	49.3	55.7	22	21.7	22.5	393.1			38.8	45.6	55.4	45.3	53	29.2	26.1	23.8	21	338.2			49	53.3	52.3	44.6	44.9	50	21.1	26.2	39.2	380.6
21PHAS_27119	7A	41602227	41603233	21	1286.2	premeiotic	MIR2118			80.7	78.8	75.5	44.8	27.9	33.7	26.8	31.5	42.8	442.5			94.3	95.2	89.4	56.1	46	41.6	59.5	57.4	33.8	573.3			102.8	93.8	90.9	66.8	57.8	63.9	52.1	36.2	37.5	601.8			142.2	128.3	116.5	97.5	107.4	107.2	49.3	44.4	41	833.8			112.6	107.8	126.4	100.6	107.1	94.1	59.7	64.5	63.4	836.2			109.5	114.7	109.8	95.9	96.2	87.2	83.3	72.6	85	854.2
21PHAS_27120	7A	41608397	41611392	21	835.4	premeiotic	MIR2118			94.8	80.3	94.1	40.4	22.3	31.6	21.7	34.8	30.9	450.9			91.9	66.5	86.9	40.8	34.1	34.9	43	38.3	37.3	473.7			112.6	94.2	102.7	55.2	44.7	58.2	30.1	30.7	29.4	557.8			170.8	147.2	135.4	93.5	115.6	93.6	47.3	40.8	37.7	881.9			130.8	99.7	102	81.4	83.6	85.6	26.1	36.3	39.5	685			112.5	113.2	98.8	94.1	97.3	81.4	57	59.1	49.5	762.9
21PHAS_27122	7A	41622349	41625580	21	2128.4	premeiotic	NA			580.7	615.7	623.5	251.3	145.9	181.1	100.5	164	195.3	2858			587.1	635.3	567.3	329.7	274.2	264.2	231.2	213.6	207.9	3310.5			626.2	541.8	579.6	336.5	277.6	335.7	159.3	150.9	152.6	3160.2			779.5	705.6	684.1	530.4	559.5	543.7	215.3	194.8	222	4434.9			632.2	631.9	596.4	503.1	513.9	506.3	194.1	240.5	214.8	4033.2			565.7	545.1	520.6	447.6	464.1	403.9	293.2	244.1	279.3	3763.6
21PHAS_27123	7A	41646443	41654008	21	2505	premeiotic	MIR2118			266.4	221.5	251.2	84.6	53.6	65.6	53.8	72.8	63	1132.5			275.2	243.1	240.6	120.2	113.3	98.1	95.6	90.9	73.8	1350.8			220	200.1	218.3	112.2	100	117.7	81	78	84.4	1211.7			383.5	340	314.7	212.5	223.3	230.4	161.3	127.7	120.8	2114.2			260.4	243.4	223.9	171.9	211.8	189.2	160.5	115.7	118.9	1695.7			246.5	265.9	207.4	227.2	222.3	220	136.1	130.1	161.6	1817.1
21PHAS_27124	7A	41668109	41669023	21	1050.7	premeiotic	MIR2118			70.8	107.3	126.9	48.1	34.6	36.2	25.1	35.8	34	518.8			64	122.7	97.6	60.3	49.1	47.4	45.6	38.5	41.2	566.4			67.2	52.8	55	46	40.1	52.4	23.6	20.3	17.4	374.8			44.9	35.6	53.1	55	73.2	69.9	37.3	27.2	30.9	427.1			58.1	68.1	48.8	94	62.6	80	44.8	25.5	20.5	502.4			82.6	78.1	78.9	54.8	58.9	51.8	45.4	38	44.8	533.3
21PHAS_27125	7A	41676513	41678399	21	1533.9	premeiotic	MIR2118			91.4	100.1	95.9	49.4	40.2	45.2	25	38.2	34	519.4			60.1	90.6	77.5	51.5	50.5	38	43.7	41.1	35	488			75	63.6	69.6	43.7	36.4	44.4	31	26.9	25.9	416.5			106.3	85.5	123.8	113.9	113.9	119.2	54	73.4	81.5	871.5			107.8	107.8	106.4	129.8	146.2	147.7	59.7	53.7	44	903.1			134	137.5	139	128.8	134	121.9	87.5	61.7	94.3	1038.7
21PHAS_27126	7A	41697501	41698685	21	191.2	premeiotic	MIR2118			7.9	14.8	14.4	6.3	6.3	5.3	3.9	5.5	7.6	72			11.5	8	11.3	5.6	5.9	6.4	4.9	5	4.2	62.8			6.7	7.3	8	4.8	5.6	5	3.4	3.6	3.7	48.1			8.7	9.3	11	11.9	15.8	15.7	6.7	5.4	8.4	92.9			7.3	8	11.1	15.2	15.6	9.4	11.2	6.9	8.5	93.2			17.7	17.8	14.8	21.2	14.5	16.4	14.8	15.2	7.5	139.9
21PHAS_27127	7A	41739840	41740717	21	978.6	premeiotic	MIR2118			94.6	107.7	101.6	33.8	24.5	35.2	17.4	23.3	23.3	461.4			75.1	96.3	94.7	36.7	29.9	35.6	26.6	26.8	27.6	449.3			91	65.5	73.7	33.5	32.5	34.8	21.3	19.7	16.8	388.8			83.7	84.2	106.2	64.2	68	68.3	20	27.2	22.5	544.3			98.1	71.3	90.9	72.2	51.7	71.5	22.4	37.6	33	548.7			102.6	75.9	73.8	52.4	57.9	56.9	40.1	35.5	43.9	539
21PHAS_27131	7A	41792634	41794375	21	376	premeiotic	MIR2118			29.1	38.1	37.4	19.4	12.3	17.2	10	13	8.8	185.3			16.8	41.3	28.3	15.5	14.9	14.9	11.2	9.3	7.4	159.6			30.5	21.6	28.6	15.1	13.7	13.5	8.4	6.1	10.2	147.7			23	24.3	32.4	24.5	23	23.9	14	13.6	15.7	194.4			32.7	23.1	22.2	33.5	39.1	29.2	26.1	26.3	17	249.2			38.6	35.1	42.6	26.2	29.9	28.1	34.8	14.4	8.4	258.1
21PHAS_27132	7A	41906381	41907707	21	166.3	premeiotic	MIR2118			11.6	11.8	16	4.2	5	2.9	2.6	4.8	5.7	64.6			8.2	22.9	12.3	6.9	7.1	6.7	4.2	5.5	4.8	78.6			11.7	11.8	13.8	5.7	4.7	6.1	4.5	4.6	3.7	66.6			8.3	7	16.3	15	12.5	18.4	10	2.7	6.7	96.9			1.2	11	8.9	10.9	9	14.1	7.5	8.3	5.5	76.4			18.2	23.5	23.8	20.2	15.6	20.1	17.9	11.8	14	165.1
21PHAS_27133	7A	41986406	41987239	21	248	premeiotic	MIR2118			8.4	13.7	15.6	6	6.5	4.4	3.7	4.3	5	67.6			9.6	11.5	7.4	6.5	5.8	4.9	6.4	4.3	7.1	63.5			9.6	11.8	11	9.9	8.1	9.2	2.9	4.2	4.4	71.1			9.1	7.2	12.8	10.9	20.7	19.2	11.3	6.3	3.9	101.4			4.8	6.7	17.7	14.9	14.4	14.1	7.5	2.8	7.5	90.4			24.7	20.1	23	18	19.8	25.2	20	11	13.1	174.9
21PHAS_27134	7A	41996213	41997537	21	477.1	premeiotic	MIR2118			47.7	43.8	72.9	20.3	17.5	18.2	9.9	13.7	7.6	251.6			50	59.6	46.1	25.8	21.4	21.3	9.8	14.4	10.7	259.1			43.3	38.8	47.4	20.7	23.6	27.4	8.1	5.5	6.4	221.2			37.3	34.3	50.7	42.7	49.6	49.5	10	4.5	14.6	293.2			31.5	40.5	53.2	48.7	32.5	40.5	11.2	14.4	16.5	289			61.5	52.8	55.9	37.5	43.1	42.3	27.4	22.8	20.5	363.8
21PHAS_27135	7A	41998256	41998794	21	96.2	premeiotic	MIR2118			4.7	3.8	9.6	3.7	4.4	4.4	3.2	5.5	3.8	43.1			2.9	6.9	4.5	3.4	3.1	6.7	4.6	2.4	4	38.5			5.3	3.2	5.5	3.3	3.4	3.4	5.2	1.5	2.9	33.7			8.3	5.9	5.7	6.7	7.6	13.2	3.3	2.7	5.1	58.5			7.3	7.5	6.7	8.6	13.2	9.4	0	6.9	6.5	66.1			8.8	9.4	11.3	8.5	13.5	9.1	8.4	9.3	14.9	93.2
21PHAS_27136	7A	42442778	42444353	21	810.4	premeiotic	MIR2118			39.8	39.6	43.3	24.8	16.5	18.4	16.6	17.8	27.1	243.9			38.5	41.3	41	22.2	20.4	17.1	22.4	17	16.6	236.5			40.3	34.4	44.2	29.9	25.5	28.7	19.3	16.9	12.2	251.4			64.5	71	72.5	81.2	79.8	90.3	36.7	35.3	32.6	563.9			50.9	64.1	37.7	67	59.6	59.3	3.7	20.5	20	382.8			71.4	68.2	67.2	66.5	69.8	64.9	63.3	39.7	41.1	552.1
21PHAS_27137	7A	42455356	42456463	21	3234.8	premeiotic	MIR2118			189.6	224.9	245.4	111.9	104.3	109.1	56.1	55.7	57.3	1154.3			165.5	192.7	201.9	101.9	90.4	90.3	57.5	45.9	49.2	995.3			234.9	187.7	220.3	116	104.7	112.2	44.6	42.1	39.8	1102.3			211.6	209.9	258.8	236.4	221.3	250.4	92.6	79.7	72.5	1633.2			170.8	190.1	248.3	242.1	225.6	187.3	48.5	74.4	67.4	1454.5			324.2	341.6	310.1	246.6	252.1	266.4	163.5	105.6	130.8	2140.9
21PHAS_27138	7A	42458402	42459444	21	6385.9	premeiotic	MIR2118			580.7	608.9	647.8	368.4	285.3	283.2	196.5	184.9	198.4	3354.1			416.7	603.2	486.8	285.3	254.4	227.9	194.4	162.9	172.2	2803.8			608.9	505.2	546.2	329.6	291.1	353.5	157.3	158.7	132.3	3082.8			518.9	504.2	588	546.8	543.7	563.1	172.6	173	209.1	3819.4			615.2	584.7	563.1	682.1	681.1	673.8	175.4	269.3	298.7	4543.4			740.8	731	728.4	590.6	592.5	575.8	350.2	280.4	293.3	4883
21PHAS_27139	7A	42503050	42503752	21	909.5	premeiotic	MIR2118			46.7	70.4	62	29.7	27.1	33	32	26.2	37.2	364.3			39	64.2	56.8	30.6	22.9	24.2	20.7	17.5	21.1	297			93.5	72.9	91.3	38.8	40.8	44.2	19.8	24.9	23.2	449.4			70.1	75.9	90.1	59.1	73.2	73.2	27.3	31.7	34.8	535.4			89.6	93.8	93.1	82.2	84.2	92.2	29.9	40.1	31	636.1			130	108.5	84.4	85.6	96.7	98.2	41.1	45.6	43	733.1
21PHAS_27140	7A	42562955	42564759	21	1499.5	premeiotic	MIR2118			79	103.9	100.4	53.6	43.1	50.8	40.9	44.7	40.3	556.7			66.4	87.2	88.7	48.2	42.9	48.5	48	37.6	34.7	502.2			93.2	75.7	100.4	54.4	47.9	52.2	38.7	33.8	33.2	529.5			83.3	94.2	102.6	105	113	122.5	62	47.1	65.2	794.9			84.8	126.5	117.5	142.7	130	136.5	74.6	81.4	80.4	974.4			140.1	153	143.7	99.8	104.4	131	84.4	76.9	106.5	1039.8
21PHAS_27141	7A	42580489	42581527	21	155.2	premeiotic	MIR2118			11.1	13.3	17.9	7.8	5.6	5.3	5.2	7.7	18.3	92.2			3.8	10.3	8.4	5.8	5.7	5.1	5.9	5.5	4.2	54.7			10.7	10.2	12.7	9.4	6.6	7.9	6.9	7.6	7.3	79.3			10.2	9.8	19.8	18	15.8	22.7	10.7	7.2	13.5	127.7			24.2	8.6	15.5	17.8	17.4	17.9	7.5	9.1	6	124			21.5	17.5	20.3	15.9	19.6	13.5	22.1	8.4	12.1	150.9
21PHAS_27142	7A	42584925	42585894	21	2594.7	premeiotic	MIR2118			178.7	194.1	175.7	109.1	73.7	83.4	47.3	61.7	40.3	964			189.6	200.7	174.6	100.9	82.2	79.8	61.7	60.5	58.8	1008.8			199.4	163.8	191.9	102.3	91	107.5	52.5	49.9	43.8	1002.1			197.6	185.4	225.3	235.2	243.6	249.2	109.3	102.4	118	1666			209.5	245	219.5	296.8	281	306.8	108.2	112.9	95.9	1875.6			294.8	299.1	280.4	232.8	223	225.5	158.2	142.7	136.4	1992.9
21PHAS_27143	7A	42622182	42622729	21	114.3	premeiotic	MIR2118			11.8	7.2	10.2	4.6	4.5	3.8	3.3	2.2	0.6	48.2			6.3	9.2	8.4	4.8	3.4	2.4	2.2	3.1	2.9	42.7			9.5	8	10	4.9	3.9	4.3	1	1.9	2.5	46			8.7	9	11.2	10.7	13.1	12.6	4	3.6	6.2	79.1			15.7	11.3	2.2	17.2	17.4	9.4	0	2.8	3	79			15.9	18.2	15.6	10.3	13.2	13.5	12.7	7.6	5.6	112.6
21PHAS_27144	7A	42623647	42624751	21	195.1	premeiotic	MIR2118			11.5	14.1	19.9	14.1	10.3	12.7	6.2	6	10.7	105.5			8.7	17.2	16.2	11.3	9.4	7.6	10	10	9.1	99.5			19.5	12.7	14.8	12.5	10.8	11.8	7.9	8.2	3.5	101.7			12.4	14.5	21.4	26.9	32.2	30.3	21.3	17.2	10.1	186.3			21.8	20.4	11.1	37.2	27.1	30.1	18.7	17.2	16.5	200.1			29.9	33.6	35.2	31.5	33.8	25.5	43.2	32.1	31.8	296.6
21PHAS_27145	7A	42639037	42639914	21	597	premeiotic	MIR2118			41.7	55.6	52.3	16.9	13.9	19.5	12.9	16.1	15.1	244			17.3	31	26.6	23.2	21.7	16.9	16.8	13.9	14.1	181.5			38.9	33.1	33.1	25	18.5	21.2	9.6	9.1	8.7	197.2			30.5	40.3	49.8	41.9	59.4	52.8	29.3	17.2	32	353.2			46	44.5	24.4	65.9	45.7	50.8	22.4	36.3	24.5	360.5			54.8	71	83.6	63	59.7	62	36.9	38	32.7	501.7
21PHAS_27147	7A	42713511	42714277	21	1763.7	premeiotic	MIR2118			47.5	87.9	86.7	49.2	33.1	45.6	38	49.7	42.2	479.9			51.5	72.2	63.7	50	48.3	44.3	48.6	51.4	41.2	471.2			90.8	94.5	92.6	74.6	62.1	68.7	50.4	39.1	35	607.8			128.2	128.6	187.2	194.9	228.9	194.3	104	131.4	119.1	1416.6			110.2	114.7	133	182.2	145.6	179.7	85.8	101.3	78.4	1130.9			225.9	204.9	222.6	172.7	191.3	167.5	184.6	108.9	150.4	1628.8
21PHAS_27149	7A	42803498	42805076	21	255.8	premeiotic	MIR2118			15.8	22.1	26.5	7.3	6.6	5.8	4.9	8.2	5	102.2			10.6	17.2	15.8	5	9.5	10.5	9.7	7.4	8.7	94.4			16.2	11.8	17.2	10.7	9	9.9	9.1	4.9	5.4	94.2			19.6	13.2	24	21	18.7	27.2	12.7	18.1	24.2	178.7			19.4	11.8	26.6	24.1	24.1	27.3	0	9.4	16	158.7			22.2	24.4	24.6	15.9	24.3	28.8	25.3	13.5	9.3	188.3
21PHAS_27151	7A	43195236	43196202	21	125	premeiotic	MIR2118			21.8	33.1	27.3	10.3	6.4	10.1	9.2	15.9	11.3	145.4			33.2	43.6	40.8	21.2	18.6	26.2	24.4	23.9	18.6	250.5			22.5	14.6	25.1	11	10.9	10.7	19.4	14.4	21.8	150.4			21.1	28.1	39.6	21.9	35.5	26.8	15.3	16.3	17.4	222			12.1	10.7	6.7	29.2	26.5	16.9	29.9	14.7	21.5	168.2			33.5	28.7	28.1	24.8	21.1	29.9	9.5	36.3	14.9	226.8
21PHAS_27152	7A	43253683	43254669	21	110.5	premeiotic	MIR2118			18.4	21.7	28.7	6.1	5.4	2.8	4.9	10.8	5.7	104.5			14	21.8	20.3	5.2	6.4	5.8	8.1	7.9	8.1	97.6			17.7	10.2	23.4	7.4	6.4	6.4	7.1	5.1	7.3	91			11.3	19.1	12.1	9.1	14.1	8.7	9.3	0	6.7	90.4			26.6	20.9	24.4	18.9	12.6	2.8	0	14.9	13	134.1			13.9	12.6	10.5	10.6	10.3	10.9	1.1	9.3	11.2	90.4
21PHAS_27155	7A	43423848	43424637	21	572.6	premeiotic	MIR2118			15.6	26.3	18.4	14.7	10.8	11.1	8.9	11.3	18.3	135.4			18.3	24.1	17.8	15.5	12.1	10	13.4	9.8	7.4	128.4			20.8	10.8	20.3	17.1	14.9	16.1	9.8	12.7	5.8	128.3			41.9	43.9	48.2	55.5	63.4	57.7	21.3	27.2	23.6	382.7			31.5	26.3	22.2	36.1	39.1	56.5	37.3	20.5	18.5	288			46.5	60.5	50.4	47.8	49.9	46.3	32.7	37.2	35.5	406.8
21PHAS_27156	7A	43434039	43435688	21	126.5	premeiotic	MIR2118			8.1	11.8	12	6.8	3	5	5.7	5.5	7.6	65.5			7.2	10.3	8.2	3.7	4.1	4.2	6.4	7.7	4.2	56			7.7	8	8.3	2.8	4.9	4.5	12.9	6.1	6.6	61.8			6.4	6.7	8.4	10.5	15.4	11.3	7.3	12.7	6.2	84.9			6.1	7	22.2	16.3	12	16.9	22.4	11.1	17	131			15.5	13.9	15.2	14.5	10.6	13.9	11.6	4.2	2.8	102.2
21PHAS_27158	7A	43450669	43451984	21	1562	premeiotic	MIR2118			133.9	182.3	187.2	75.5	71.5	86.7	56.4	68.2	64.9	926.6			100.1	127.3	133.6	75.7	78.3	74.5	65.8	66.3	60.4	782			138.8	134.9	147.1	94.8	88.8	85.1	55.4	55.4	50.8	851.1			106	95	138.3	134.8	137.6	151.6	70	55.3	79.2	967.8			83.6	112.1	153	175.3	114.9	103.5	104.5	80	63.9	990.8			182.5	141.8	163.6	140.1	134.5	162	115	94.6	117.7	1251.8
21PHAS_27159	7A	43452430	43454104	21	1921.1	premeiotic	MIR2118			146.1	197.9	202.4	87.8	74.8	93.4	67	76.9	63	1009.3			122.2	158.3	173.2	99.8	85.7	87.8	86.3	64.1	69.2	946.6			165.2	127.9	160.6	99.2	91.8	93.8	51.6	59.2	53.3	902.6			147.8	144.1	180.6	160.5	161.9	175.3	85.3	82.4	106.8	1244.7			92	114.2	177.4	143	137.8	158.1	63.5	77.5	65.9	1029.4			187.2	193.2	187.9	128.5	152	144.5	116	101.3	121.4	1332
21PHAS_27160	7A	43455322	43457114	21	1198.9	premeiotic	MIR2118			142.9	138.9	143.4	54.5	42	53.9	53.1	59.3	60.5	748.5			117.9	142.2	137.9	63.4	55	62.9	62.2	61.7	55.7	758.9			144.8	142.8	131.3	64.5	68.1	63.4	67.5	55.4	48.5	786.3			150.1	153.4	158.8	111.3	137.9	127.7	78.6	82.4	86	1086.2			134.4	128.4	157.4	110.3	133	117.6	89.6	72.5	78.4	1021.6			129.7	120.2	118.7	104.4	110.7	114.6	87.5	64.2	70	920
21PHAS_27163	7A	43983932	43985448	21	526.3	premeiotic	MIR2118			31.2	31.2	31.6	21.5	16.9	19.5	16.1	16.6	29.6	214.2			18.3	32.1	27.3	19.4	18.5	20	16.6	13.2	16.4	181.8			27.2	25.5	28.9	20.8	18	20.5	13.1	10.2	9.5	173.7			33.6	31.2	33.3	50.4	53.8	54	25.3	11.8	23.6	317			31.5	30.3	31	51.6	51.7	44.2	22.4	30.2	19	311.9			53.7	60.3	52.3	51	51.8	59.1	28.5	27.9	34.6	419.2
21PHAS_27164	7A	43998961	44000275	21	2334.2	premeiotic	MIR2118			158.6	179.6	162	89.2	64.7	70.6	54.5	72.3	73.1	924.6			124.6	138.8	143.1	75.5	67.2	60.7	74.2	66.3	59.3	809.7			175.7	145.4	157.5	92.7	79	97.4	62.3	46.5	52.5	909			173.1	175.3	205.5	180.7	180.6	191.4	80	91.5	83.7	1361.8			196.2	167.8	186.2	206.6	234.7	186.3	97	96.9	92.9	1464.6			219.1	224.2	221.8	163.1	181	178.1	126.6	112.3	122.4	1548.6
21PHAS_27165	7A	44004557	44005688	21	772.5	premeiotic	MIR2118			37.7	39.2	46.3	33.2	25.2	28.4	25.8	18.3	28.3	282.4			32.2	44.7	35.3	28.1	25.8	22.9	32.7	21	28	270.7			44.8	39.1	40	32.6	24.9	30.8	16.3	19.9	17.8	266.2			48.6	41.8	61.2	68.2	70.9	66	39.3	38.1	37.7	471.8			36.3	39.7	42.1	69.6	67.4	53.6	7.5	35.7	28.5	380.4			70.9	80	78.5	72.5	64	70.4	44.3	41.4	45.8	567.8
21PHAS_27166	7A	44014709	44015442	21	933	premeiotic	MIR2118			50.7	60.9	75.1	39.4	30.6	37.8	23.2	34.6	28.3	380.6			45.7	72.2	54.5	38.3	32.3	30.2	33.2	26.3	24.6	357.3			76.1	57.6	68.9	43.3	46.5	37.2	27.4	24.5	28.4	409.9			57.3	57.8	74.4	86	98.8	93	52	48	56.2	623.5			42.4	50.1	46.6	87.4	67.4	90.3	18.7	47.9	42	492.8			108.2	112.3	107.4	91.7	85.1	95.2	64.3	66.7	75.7	806.6
21PHAS_27167	7A	44087256	44088302	21	2104.4	premeiotic	MIR2118			159.2	182.3	182.9	96	76.3	89.9	45.7	43	40.3	915.6			147.2	164	163.4	97.6	77.5	72.5	53.2	52.1	52.6	880.1			167	120.6	157.4	88.6	80.1	92.1	34.2	37.8	34.2	812			169.3	158.3	190.5	193.5	202.9	221.9	76	66.1	76.4	1354.9			150.2	155.5	175.1	182.8	209.4	207	89.6	78.6	83.9	1332.1			269.2	251.4	251.1	196.7	213.8	210.5	120.2	76	99	1687.9
21PHAS_27168	7A	44095956	44096406	21	564.5	premeiotic	MIR2118			32.3	39.6	30.7	26.5	18.8	21.3	13	19.5	17.6	219.3			25	43.6	25.2	23	20.7	18.5	22.2	19.9	18.9	217			35.2	29	29.1	25.6	20.5	23.7	20.6	17.7	20.1	221.5			42.6	42.6	45.4	64.6	63.7	60.4	46.7	35.3	34.3	435.6			35.1	42.9	46.6	52.4	69.2	58.3	44.8	33.5	31	413.8			76.1	68.7	66.4	55.2	60.5	72.2	59.1	38.8	34.6	531.6
21PHAS_27169	7A	44142750	44144466	21	1099	premeiotic	MIR2118			45.8	71.5	54.5	34.5	22.4	28.2	21.5	27.6	23.9	329.9			44.8	59.6	39.1	36.3	24.5	28.5	32.5	30.6	19	314.9			49.9	40.7	42.9	28.2	19.2	26.1	26.3	22.4	28.6	284.3			52.8	72.6	72.7	85.4	91	83.3	36.7	39	37.7	571.2			55.7	66.2	59.9	92.8	110.1	92.2	44.8	63.6	56.4	641.7			104.2	93.1	120.7	95.2	94.1	94.9	57	60.8	65.4	785.4
21PHAS_27170	7A	44174169	44175151	21	470.9	premeiotic	MIR2118			18.4	25.5	28.8	19.6	14.3	17.3	11.9	15.1	14.5	165.4			13	17.2	16.6	14.3	10.9	12.5	12.7	14.4	8.8	120.4			29.7	27	27.5	16.1	14.3	13.5	17.4	14.4	16	175.9			26	27.4	35	46.3	54.8	45.8	31.3	32.6	38.8	338			32.7	28.7	28.8	37.2	37.3	49.9	22.4	29.6	18	284.6			58.2	48.1	52.7	40.7	51.5	54.4	46.4	31.2	49.5	432.7
21PHAS_27171	7A	44196012	44196806	21	1157.7	premeiotic	MIR2118			46.4	63.2	58.4	35.3	27.8	34.1	17.8	21.1	23.3	327.4			36.6	58.5	37.5	31.5	28.2	24.5	21	16.5	19	273.3			55.3	46.8	55	31.9	28.1	34.8	25.8	20.7	16	314.4			81.8	73.6	94.3	100	109.7	103.3	56.6	43.5	52.8	715.6			56.9	72.9	70.9	112.3	100.5	97.9	67.2	49.8	48	676.4			137.2	139	115.6	106.2	105.4	98.5	79.1	57.4	79.4	917.8
21PHAS_27173	7A	44274266	44275562	21	1717.6	premeiotic	MIR2118			99.3	117.2	110.9	79.3	64	70.3	47.6	60.5	63.6	712.7			59.2	61.9	70.3	74.1	67.9	55.1	54.4	56.4	39.5	538.8			111.9	87.8	112.6	73.5	64.2	75.1	40.4	45.5	43.5	654.5			97.7	99.7	118.5	160.7	162.2	179.6	83.3	69.8	101.7	1073.2			82.3	105.6	104.2	181.6	197.4	178.8	70.9	101.8	104.9	1127.5			196.6	176.1	177.3	152.9	175.7	177.3	116	109.8	102.7	1384.4
21PHAS_27175	7A	44330411	44331240	21	123.6	premeiotic	MIR2118			7.1	11.8	13.1	4.1	3.5	6	4.9	5.3	6.3	62.1			7.7	12.6	11.3	6.1	3.8	5.1	7.8	3.3	4.3	62			12	14	13.1	5.6	5.4	4.9	2.9	5.7	5.2	68.8			13.6	14.2	15	10.3	16.4	18.4	18.7	0.9	10.7	118.2			18.2	8	20	15.2	12.6	16.9	0	9.7	5	105.6			18.8	25.9	16.8	17	20.6	19.3	14.8	11	24.3	168.5
21PHAS_27181	7A	46012036	46012638	21	339.9	premeiotic	MIR2118			23.8	23.2	21.9	14.3	8.5	13.8	6.3	6.2	3.1	121.1			22.6	22.9	21.5	11.3	8.4	8	6.6	6.5	7	114.8			25	21.6	26.1	12.1	9.7	11.6	7.6	5.1	4.4	123.2			34.7	40	39.6	29.3	31.2	32.4	14	11.8	5.6	238.6			26.6	37.8	28.8	24.9	25.9	23.5	14.9	10.5	7.5	200.4			36.2	39.4	50.8	31.8	29.3	42	22.1	8.4	16.8	276.8
21PHAS_27182	7A	46034684	46036297	21	6417.2	premeiotic	MIR2118			351.1	396.5	406.6	375.4	280.9	337.3	223.8	288	250.1	2909.7			359.9	420.9	342.3	344.3	310.9	280	303.7	283.2	274.2	2919.4			508.8	403.1	445.5	382.8	327.5	355.3	258.3	230.2	225	3136.5			493.6	498.3	546.9	736.9	750.6	721.3	299.9	268.2	334.4	4650.1			466.2	515.3	501	806.4	856.2	763.2	347.1	383.3	364.2	5002.9			663	628.1	680.8	705.6	660.4	652.8	436.7	393.6	437.1	5258.1
21PHAS_27183	7A	46036491	46037687	21	494.5	premeiotic	MIR2118			36.4	40	41.4	20.7	23.6	21.4	11.2	11.8	10.1	216.6			23.6	29.8	27.9	18.9	17.6	19.1	9	14.4	10.7	171			31.4	31.2	35	19.3	22.6	18.4	10	8.4	6	182.3			36.6	31.8	45.6	47	44	48.7	11.3	10	13.5	288.5			35.1	45.6	39.9	63.6	64.4	63.1	11.2	16.9	15.5	355.3			55	43.6	57.4	44.2	49.7	46.7	30.6	9.3	12.1	348.6
21PHAS_27184	7A	46079203	46080319	21	2669.7	premeiotic	MIR2118			261.9	205.5	252	179.1	123.5	135	94.4	104	109.6	1465			229	250	221.4	139.3	115.2	113	130.7	122.9	113.6	1435.1			292.8	212.8	262	164.9	133.3	159.9	103.8	90.1	91	1510.6			303.2	295.9	312.1	341.8	348.4	361.6	181.3	179.4	175.3	2499			307.6	286.8	343.6	327.2	296	360.4	272.5	183.2	182.3	2559.6			336.7	359.8	304.3	259.7	302.6	274.4	225.7	202.7	193.3	2459.2
21PHAS_27185	7A	46081260	46083239	21	2283.4	premeiotic	MIR2118			102.9	115.3	116.9	84.6	61.8	73.1	50	64.8	55.4	724.8			67.4	98.6	83.8	78	62.2	58.9	64.4	52.4	49.5	615.2			122.4	93.5	112.2	79.7	64.9	73.6	57.1	49.9	39.4	692.7			141.8	151.6	177.7	213.7	211.5	217.2	119.3	118.7	112.4	1463.9			118.7	134	144.1	188.8	237.1	219.3	108.2	85.2	109.9	1345.3			214.2	209.4	214	160.7	189.7	174.8	134	108.1	127	1531.9
21PHAS_27186	7A	46101426	46102336	21	161.2	premeiotic	MIR2118			13	11.8	11.7	6.3	5.3	5.1	2.9	4.8	5	65.9			4.3	6.9	10.2	6.1	4.4	3.1	5.1	2.4	4.6	47.1			11.4	10.8	8	5.7	5.1	3.8	5	2.7	4.6	57.1			12.4	14.2	23.6	20.4	21.7	23.1	11.3	7.2	7.9	141.8			12.1	11	17.7	16.3	13.2	16.9	3.7	6.6	7.5	105			26	19	21.5	14.2	14.5	12.8	14.8	13.5	12.1	148.4
21PHAS_27187	7A	46112545	46113251	21	147.7	premeiotic	MIR2118			20.1	33.1	30.7	17.9	5.4	20.1	7.7	7.2	16.4	158.6			18.3	26.4	18.7	24.1	22.1	20	15.1	22	15.2	181.9			16.2	11.5	16.4	12.9	18.5	9.9	5.3	8.9	10.2	109.8			27.2	34.1	39.9	54.6	50.9	44.8	22.7	4.5	16.3	295			17	23.9	28.8	45.3	45.1	45.2	33.6	10.2	17.5	266.6			42.6	25.5	28.9	24.4	21.9	38.7	20	16.9	14.9	233.8
21PHAS_27188	7A	46125397	46126543	21	116.4	premeiotic	MIR2118			11.8	14.5	15.7	5.2	5.1	5.1	1	3.4	2.5	64.3			4.8	20.6	7.8	5.7	4.5	3.8	3.1	2.9	3.6	56.8			10.6	8	8.9	6	5.2	5.7	4.3	1.1	3.1	52.9			12.1	15.5	17.4	14.2	16.1	17.7	2.7	3.6	2.8	102.1			9.7	11.8	26.6	15.5	12	9.4	0	7.7	3	95.7			20	21	11.7	13.8	13.2	13.5	14.8	8.4	2.8	119.2
21PHAS_27189	7A	46183126	46184719	21	1154.4	premeiotic	MIR2118			69.1	72.7	75.9	36	26.1	35.3	22.9	24	29	391			66.9	67.7	56.6	26.8	23.9	23.8	21	25.8	19.5	332			69.3	64.9	74.4	37.2	31.9	31.3	18.1	17.3	18	362.4			58.8	67.9	66.5	71.8	71.6	77.8	37.3	29	31.5	512.2			88.4	86.1	77.6	90.8	77	69.6	11.2	42.6	33.5	576.8			90.2	88.3	82.8	67.2	79.3	81.7	48.5	39.7	57.9	635.6
21PHAS_27190	7A	46192996	46193764	21	956.9	premeiotic	MIR2118			41.5	45.3	54.2	31.5	22.3	27.2	24.4	31.2	35.9	313.5			50.5	47	48	30.5	25.3	23.8	32.2	28.5	23.8	309.6			57.2	56.3	57.6	30.4	27.5	27.7	28.9	26.6	25.1	337.3			67.1	64	80.6	76.7	83.7	77.1	46.7	44.4	34.3	574.6			107.8	60.3	88.7	75.9	88.5	74.3	33.6	39	53.4	621.5			90.5	81.1	87.1	66.9	77.4	71.2	75.9	61.7	63.5	675.3
21PHAS_27191	7A	46194416	46195443	21	1568	premeiotic	MIR2118			107	90.2	86.8	62.6	38.8	51	43.4	68.4	48.5	596.7			106.8	91.7	87.9	59.2	42	37.4	51.4	66.3	53.3	596			114.4	92.9	106.7	61.8	53.5	57	55.9	55.4	43.3	640.9			138.4	142.3	131.5	165.3	172.7	167.3	110	121.4	134.3	1283.2			138.1	140.7	121.9	144.4	192.5	183.5	130.6	126.5	124.4	1302.6			151.3	153	156.6	144	146.7	151.8	149.8	169.8	156.9	1379.9
21PHAS_27192	7A	46204035	46205088	21	2995	premeiotic	MIR2118			168.8	202.1	188.1	134	87.7	110.9	77.4	89.8	105.8	1164.6			145.8	214.4	150.2	103.7	88.1	82.9	96.3	89.9	70.6	1041.9			216.3	167.7	206.2	145.1	128.6	127.9	97.7	86.5	85.2	1261.2			246.2	224.9	294.7	329.1	327	352.5	195.3	185.7	210.8	2366.2			210.7	298.9	319.2	467.3	406.2	417.8	186.6	241.3	210.3	2758.3			347.1	316	327.3	266.5	291	306.5	228.9	229.7	241.9	2554.9
21PHAS_27193	7A	46220210	46221723	21	139	premeiotic	MIR2118			13.9	14.5	9.4	7.7	4.3	7.6	6.2	7.2	5	75.8			5.3	8	3.3	7.5	5.4	3.6	9.2	4.8	2	49.1			11.3	6.4	9.2	6.9	5.2	7.9	5.5	6.5	5.8	64.7			14.3	13.7	9.3	16.4	16.1	13.8	6.7	2.7	6.7	99.7			24.2	12.6	4.4	19.2	10.2	9.4	7.5	9.1	7.5	104.1			19.3	16.7	18.7	21.6	16.6	19.7	15.8	12.7	1.9	143
21PHAS_27194	7A	46229234	46230064	21	1106	premeiotic	MIR2118			57.3	60.9	55.4	41.4	29.5	39.6	21.8	29.3	30.9	366.1			45.2	59.6	45.9	35.9	32.8	27.1	29.3	33.7	28	337.5			68.8	57.9	61.4	40.3	35.4	41.7	27	25.8	25.5	383.8			93.5	78	94.5	115.6	131.3	120.9	61.3	48	50	793.1			78.7	85	108.6	114.3	99.9	113.9	37.3	50.6	48.5	736.8			126	117	114	88.8	108.4	104.4	68.6	62.5	66.3	856
21PHAS_27195	7A	46231138	46232184	21	1535.1	premeiotic	MIR2118			60.8	68.1	60	61.9	36.8	45.5	24.7	22.8	18.9	399.5			46.7	40.1	45.1	43.9	38	32.7	32.5	29.2	23.5	331.7			62.8	52.2	57	51.9	35.4	44.3	21.7	21.3	19.9	366.5			79.2	90.9	107.7	162.1	161.5	167.1	46.7	46.2	42.2	903.6			78.7	83.1	62.1	124.9	164.9	117.6	63.5	57.6	55.9	808.3			147.7	155.5	155.1	156.8	142.7	155.1	74.9	55.7	68.2	1111.7
21PHAS_27197	7A	46310486	46311516	21	1099	premeiotic	MIR2118			69.3	83	84.1	36.8	30.3	31.5	27	24	36.5	422.5			55.8	61.9	55.7	28.2	28	28.9	32.4	38.7	21.5	351.1			60.7	47.7	58.1	35.6	29.3	33.4	27.4	24.7	29.2	346.1			96.5	84.7	108.1	100.8	96.5	88.1	60.6	65.2	66.3	766.8			72.7	86.6	75.4	80.2	119.1	70.6	74.6	67.8	48	695			122.8	139.7	105.5	89.2	98.8	94.5	91.8	89.5	87.8	919.6
21PHAS_27208	7A	50344558	50345884	21	1341.9	premeiotic	MIR2118			186.8	164	155.5	45.9	38.8	43.7	27.1	32.2	20.8	714.8			217.5	199.5	177.7	46.5	40.8	45.4	32.9	33.7	32.2	826.2			176.4	160	188.1	50.2	45.3	45.7	30.8	25.6	25.5	747.6			233.4	221.8	226.2	134.4	146.8	139.6	58.6	58	52.3	1271.1			216.8	199.5	219.5	143.2	126.4	172.2	59.7	57.8	55.4	1250.5			216.2	183.8	186.7	126	117.6	121.9	100.2	58.3	93.4	1204.1
21PHAS_27238	7A	52977829	52978848	21	1196.2	premeiotic	MIR2118			117.3	132.8	120.3	40.3	31.6	37.4	30	26.9	27.7	564.3			104.9	127.3	110.5	32.5	27.4	22.5	30.5	28.2	24.5	508.3			119.4	100.2	110	38.6	38.4	36	19.8	24.7	22.6	509.7			135.8	144.6	143.8	93.5	93.9	93.4	48.6	36.2	33.2	823			132	181.2	133	88.8	109.5	106.3	41.1	50.1	43.5	885.5			150.9	135	113.3	71.8	82.5	73.7	65.4	68.4	71	832
21PHAS_27240	7A	53026494	53027158	21	228.6	premeiotic	MIR2118			12.4	14.5	14.9	9.6	7.1	12	4.7	7.2	4.4	86.8			12.5	17.2	9.4	7.1	6.2	8	5.1	7.9	3.4	76.8			16.6	9.5	18	10.7	7.8	8.6	4	3.2	7.1	85.5			31.7	26.3	26.2	35.4	38.4	36.7	17.3	11.8	17.4	241.2			10.9	16.9	17.7	31.8	25.3	27.3	0	9.1	15.5	154.5			26.5	30.2	18.7	20.5	27.2	19.3	19	12.7	14.9	189
21PHAS_27241	7A	53045767	53047059	21	592.7	premeiotic	MIR2118			32.7	29.7	33.2	14.7	9.3	17.5	13.5	14.6	16.4	181.6			21.2	40.1	29.5	14.3	10.2	9.8	11.2	8.8	13.8	158.9			35.5	28.3	30.9	14.1	14.1	12.7	11.4	14	8.5	169.5			63	61.4	60.8	67	66	64.1	26.7	28.1	23.6	460.7			44.8	63	42.1	46.4	47.5	55.5	33.6	22.7	22	377.6			61.5	55.2	64.1	40.3	45.7	52.9	24.3	33.8	24.3	402.1
21PHAS_27242	7A	53047481	53048374	21	124.2	premeiotic	MIR2118			2.3	3.8	5.4	2.7	1.2	1.7	1.4	3.4	0	21.9			3.4	1.1	4.5	1.8	2.7	1.3	2.2	1.4	2.6	21			5.7	4.8	4.8	3.9	2.9	3.2	1.4	0.6	1.5	28.8			13.6	16	13	18.8	11.5	15.7	6	7.2	9.6	111.4			4.8	7.8	26.6	10.6	7.2	7.5	3.7	5.3	7.5	81			20.7	14.5	13.3	11.3	16.1	12.8	9.5	3.4	6.5	108.1
21PHAS_27244	7A	53118815	53119568	21	75.7	premeiotic	MIR2118			5.1	4.9	6.5	4	2.4	3.2	1.4	2.2	4.4	34.1			5.8	6.9	5.9	4.8	2.4	3.6	2.4	2.4	2	36.2			9.8	8	9.4	3.1	3.8	2.8	3.4	1.3	2.9	44.5			13.2	15.5	17.4	20	24.3	21.7	12.7	9.1	10.7	144.6			23	18.5	11.1	17.8	12	13.2	0	11.9	12	119.5			29.4	21.4	18.4	18.4	13.7	18.2	8.4	14.4	10.3	152.6
21PHAS_27245	7A	53235066	53236341	21	671.2	premeiotic	MIR2118			37.2	48	50.3	37	23.8	29.5	15.5	18.7	14.5	274.5			46.2	39	37.5	28.2	21.8	24.2	18.6	17.7	15.2	248.4			68.8	48.7	56.1	39.9	32.4	31.3	15.8	14.4	18.7	326.1			51.7	59.9	70.9	88.4	84.7	89.5	34.7	37.1	41	557.9			56.9	53.6	55.4	77.3	78.2	84.7	29.9	31.3	27.5	494.8			91.2	90.5	87.5	74.7	80.9	84.3	53.8	31.2	50.4	644.5
21PHAS_27246	7A	53283407	53284143	21	5874.4	premeiotic	MIR2118			553.3	541.5	549.9	286.9	197.1	277	131.8	101.1	116.5	2755.1			482.6	532.1	470.8	233.7	200	194.8	141.7	126.8	119.1	2501.6			566.5	449.5	525.5	318.8	276.7	297.3	84.1	92	88.1	2698.5			512.9	538.1	564.7	565.9	585.8	578.9	197.9	159.5	202.3	3906			652.7	654.9	580.9	700.7	665.5	639	272.5	200.6	231.3	4598.1			643	656.9	689	550.3	571.4	555	348.1	258.4	323.2	4595.3
21PHAS_27248	7A	53340552	53341635	21	1015.7	premeiotic	MIR2118			96.7	89.4	97.3	50.8	27.3	37.7	29.3	41.5	25.8	495.8			91.9	102.1	84	33.4	24.2	22.2	30.3	35.9	26.2	450.2			79	68.4	71.2	37.4	35.4	31.2	23.7	22.2	17	385.5			118	136.6	132.6	150.4	149.4	155.3	92	74.3	86.5	1095.1			176.8	221.4	217.3	179.9	173.9	178.8	70.9	79.7	102.4	1401.1			158.3	139.5	172.2	134.8	107.8	124.8	141.3	79.4	84.1	1142.2
21PHAS_27249	7A	53360629	53361891	21	952.9	premeiotic	MIR2118			93.3	75	82.1	50.5	26.4	41.2	24.7	36.3	38.4	467.9			94.8	89.4	76.4	31.9	21.3	24.2	32.7	36.8	25.2	432.7			70.3	64.3	66.2	36.7	34.6	27.9	25.6	23.3	21.4	370.3			118	124.4	132.8	152.8	143.2	154.1	72	78.8	85.4	1061.5			180.4	205.9	192.9	169.3	165.5	164.7	78.4	87.2	89.4	1333.7			154	130.7	180.1	143	132.1	129.5	116	101.3	86.9	1173.6
21PHAS_27250	7A	53411327	53412405	21	1015.7	premeiotic	MIR2118			106.6	92.1	93	49.3	24.9	38.2	26.4	39.9	38.4	508.8			95.8	105.5	84.6	33.6	20.9	24.7	28.3	33.2	29.3	455.9			75.3	70.9	73.1	36	34.1	32.8	24.4	19.5	19.9	386			124.8	139.9	143.4	149.2	141.8	154.3	78	77.9	84.9	1094.2			153.8	220.9	206.2	176.5	169.7	165.6	74.6	81.9	92.9	1342.1			166.4	142.3	178.1	134.1	129	131.7	113.9	81.9	78.5	1155.9
21PHAS_27251	7A	53432047	53432667	21	982.6	premeiotic	MIR2118			88.1	89.4	82.8	48.9	24.4	37.3	29.5	39.4	40.9	480.7			95.8	92.9	81.4	30.6	22.6	24	32.5	32.3	26.5	438.6			70.5	69	74.6	34.4	36.2	32.9	18.2	21.1	17.2	374.1			122.9	134	131.5	147.7	149.1	155.5	73.3	87	86.5	1087.5			174.4	208	170.7	178.2	161.3	202.3	63.5	87.7	94.9	1341			154.2	137.5	169.9	132.7	122.6	124.8	110.7	87	83.1	1122.5
21PHAS_27252	7A	53482783	53484216	21	2724.6	premeiotic	MIR2118			259.5	239.8	246.8	120.9	64.2	89.3	52.5	80.7	64.3	1218			261.8	283.3	211.3	71.7	49.8	59.8	68.8	67.9	54.2	1128.6			195.3	154.6	193.7	92.5	79	82.7	49	36.6	35.7	919.1			355.6	387.5	423.1	343.4	374	375.8	156.6	151.3	161.3	2728.6			438.4	469.9	452.3	362.7	377.3	365.1	179.2	174.3	171.8	2991			432.8	434	439	307.9	301	290.4	213.1	205.2	191.5	2814.9
21PHAS_27253	7A	53505316	53508123	21	4154.3	premeiotic	MIR2118			418.7	398.1	454.9	244.4	198.7	237.2	145.3	172.4	138	2407.7			491.3	490.8	475.1	228.5	205.3	219.3	178.6	151.6	148.3	2588.8			540.4	468.6	513.5	292.2	285	266.6	129.1	139.9	132.3	2767.6			543.4	525.4	545.3	571.7	579.5	609.3	258.6	226.5	271.4	4131.1			583.7	608.3	609.7	481.9	474.8	557.1	209	240.8	245.8	4011.1			597	571.8	599.5	575.7	530.4	567	396.6	380.9	360.5	4579.4
21PHAS_27254	7A	53508232	53509157	21	675.4	premeiotic	MIR2118			38.5	45.7	37.7	25.4	20	23.6	20.2	19.7	18.3	249.1			31.3	39	36.9	18.5	16.5	18.9	22	20.1	18	221.2			45.5	40.7	46.5	31.8	24.2	26.9	15.1	19.2	16.2	266.1			48.6	52.4	57.3	65	63	58.4	42	27.2	29.8	443.7			56.9	47.5	64.3	57	65	65.9	26.1	34.6	37.5	454.8			60	62.3	71.5	59.4	66.1	59.5	58	43.1	35.5	515.4
21PHAS_27255	7A	53524710	53525680	21	2494.5	premeiotic	MIR2118			200	216.2	191.9	132.8	95.5	119.7	73	78.1	81.9	1189.1			134.7	157.1	153.7	104.2	89.8	87.6	80.5	75.8	88.6	972			175.5	134.6	175.1	138.8	110.5	128.8	63.3	57.1	50.8	1034.5			190.1	205.8	229	252	240	259.7	83.3	84.3	115.8	1660			251.9	298.6	274.9	338.3	294.8	286.1	97	128.7	136.4	2106.7			261.5	257.3	296.8	214.1	228.1	228.8	166.6	148.6	172.8	1974.6
21PHAS_27256	7A	53531621	53532047	21	94	premeiotic	MIR2118			1.9	10.3	8.2	4.2	5.1	5.4	3.3	4.3	5.7	48.4			4.3	10.3	7	2.8	3.8	5.6	3.1	1	3.1	41			5.7	4.1	7.2	5.4	4.9	4.3	2.4	2.3	2.7	39			8.3	6.5	11.7	11.9	14.1	14.4	8	6.3	5.6	86.8			10.9	7.2	8.9	13.8	12.6	15.1	0	4.4	4.5	77.4			8.5	12	10.9	11.3	10.8	12.4	6.3	11.8	10.3	94.3
21PHAS_27258	7A	53791636	53792495	21	91.2	premeiotic	MIR2118			4.9	6.1	7	5.6	4	2.6	3.2	2.4	1.3	37.1			5.8	9.2	5.5	5.7	2.8	1.6	3.1	1.9	2.8	38.4			6	2.2	7.2	4.8	4.9	4	2.1	2.1	1	34.3			3.4	10.8	9.7	15	12.1	10.1	6.7	0.9	0.6	69.3			7.3	4.6	4.4	7.4	6	4.7	0	3.3	6	43.7			11.2	13	12.1	8.5	9.5	10.9	7.4	3.4	1.9	77.9
21PHAS_27260	7A	53824139	53824903	21	1174.8	premeiotic	MIR2118			71.3	62.8	76.8	30.6	22	30.7	16.8	18.5	23.3	352.8			84.2	59.6	81.8	34	30.4	30.7	22	24.9	21.8	389.4			87.1	76	83.4	54.8	51	56.1	19.3	17.8	14.3	459.8			141.8	136.3	129.9	106.3	101.1	112.2	30.7	26.3	35.4	820			117.5	118.8	133	92.5	75.8	93.2	22.4	31.5	33	717.7			108.6	110.4	106.2	93.8	101	86.8	45.4	33.8	52.3	738.3
21PHAS_27261	7A	53851516	53852218	21	1142.4	premeiotic	MIR2118			73.6	61.7	70.8	30.1	22.9	31.9	14.8	18.5	18.3	342.6			72.7	74.5	78.1	34.3	33.3	32	26.8	22.2	21.1	395			86.2	76.4	84.6	50.5	51.2	59.3	15.7	19.4	16.4	459.7			131.6	150	145.8	110.7	101.8	121.7	30.7	29	37.1	858.4			105.4	111.5	110.9	93.4	91.5	94.1	18.7	30.4	29	684.9			112.7	103.8	109.4	92	96.5	77.4	61.2	39.7	34.6	727.3
21PHAS_27262	7A	54071226	54072020	21	55.1	premeiotic	MIR2118			5.1	7.6	7.8	1.4	2.7	4.2	1.6	2.2	3.8	36.4			5.8	5.7	5.3	2.7	2.4	2.7	3.2	0.5	1.5	29.8			3.9	5.1	4.6	1.6	3.4	2.9	0.5	2.1	1.7	25.8			10.6	6.5	11.5	5.5	11.5	11.1	5.3	7.2	3.4	72.6			4.8	7.5	11.1	2.9	1.2	3.8	0	1.9	1	34.2			7.2	9.4	8.6	4.6	4	5.1	3.2	1.7	6.5	50.3
21PHAS_27263	7A	54117719	54118499	21	1048.8	premeiotic	MIR2118			48.3	64.7	83.4	37	27.3	27.7	18.8	18.5	20.8	346.5			50	61.9	75.2	36.7	32.1	23.8	25.1	17.7	16.9	339.4			97.3	67.8	90.5	41.3	35.2	36.1	26.8	21.3	20.7	437			83.7	85.5	115.2	107.7	113.9	114.1	39.3	39.9	35.4	734.7			75.1	99.5	126.4	100.8	72.8	95	29.9	45.4	40	684.9			113.4	120.9	106.6	108.3	98.3	98.2	62.2	58.3	57.9	824.1
21PHAS_27264	7A	54176805	54177900	21	586.8	premeiotic	MIR2118			25.5	28.5	29.9	15.9	15.3	23.1	11.6	8.6	12	170.4			19.7	26.4	18.4	19.9	16.4	21.3	14.6	9.8	8.4	154.9			29.6	28	30.7	24.1	16.4	17	16.3	20.1	19.3	201.5			32.8	28.9	35	45.3	39.1	39.6	36	18.1	22.5	297.3			49.7	49.1	57.6	60.7	42.7	36.7	37.3	38.7	41.5	414			68.3	54.3	60.1	34.3	43.1	37.6	46.4	38	39.2	421.3
21PHAS_27268	7A	56705451	56705997	21	611.6	premeiotic	MIR2118			68.9	64.3	70.2	34.7	24.9	37.9	16.2	26.7	23.9	367.7			66.4	65.4	60.5	26.8	23.7	25.1	25.8	19.6	18.3	331.6			59.8	52.5	67.7	28.9	31	28.3	15.1	11	15.1	309.4			39.6	47.8	51.8	54.6	57.1	59.2	30	15.4	25.3	380.8			58.1	85	88.7	81.4	78.8	73.4	44.8	45.4	49	604.6			61.9	63.3	75	55.9	47.3	54.4	62.2	32.1	31.8	483.9
21PHAS_27271	7A	58871659	58873034	21	494.7	premeiotic	MIR2118			30.4	36.9	42.7	22.6	18	15.9	15.2	19.9	16.4	218			29.8	36.7	30.3	17	17.3	14.7	20	18.2	15.3	199.3			39.2	36.6	37.4	20.4	21.8	21.4	15.3	16.3	14.9	223.3			35.1	43.1	37.7	39.9	49.6	47.9	31.3	19.9	22.5	327			20.6	31.6	39.9	37	26.5	32	26.1	18.8	21.5	254			36.8	32.9	39.4	42.8	44.1	45.6	34.8	18.6	37.4	332.4
21PHAS_27273	7A	58891434	58892742	21	1787.4	premeiotic	MIR2118			187.6	159.8	162.9	95	70.7	84.9	54.3	50.7	56.7	922.6			160.7	147.9	160.3	67.9	64.5	63.6	59	58.4	54	836.3			222.9	171.8	208.9	112	98.1	110.6	50.8	49	53.5	1077.6			208.2	209.9	209.4	208.9	211.8	217.4	61.3	77	86.5	1490.4			201	215.8	248.3	242.4	247.3	239	153	94.4	95.4	1736.6			233.2	239.4	230.8	182.2	154.9	175.9	140.3	87	112.1	1555.8
21PHAS_27274	7A	58967267	58968828	21	377.9	premeiotic	MIR2118			16.9	22.1	20.5	14.4	9.2	9.2	7.5	9.6	12	121.4			12.5	20.6	15.8	12.4	11.2	11.6	8.3	5.7	7.1	105.2			18.2	14.6	20.4	12.6	11.8	11.7	11.4	10.8	9.3	120.8			13.2	15	20.5	36.2	36.8	31.6	12.7	10	16.9	192.9			20.6	20.4	15.5	41.5	33.1	43.3	14.9	18.8	16.5	224.6			25.8	29.1	37.9	29.4	26.4	29.6	33.8	19.4	14.9	246.3
21PHAS_27275	7A	58990759	58991117	21	311.7	premeiotic	MIR2118			19.7	20.2	24.6	14	10.4	15.4	10.8	7.9	9.4	132.4			13	16.1	14.8	9	8.3	6	8.8	6.9	6.2	89.1			18.6	13.7	20.2	11.8	9.7	12.9	5.3	7.8	5.4	105.4			16.2	16.5	18.9	19.6	14.8	22.1	12	17.2	16.3	153.6			6.1	23.9	28.8	24.9	22.3	31.1	7.5	15.2	26.5	186.3			25.4	29.3	29.7	24.8	28.8	28.8	12.7	27	26.2	232.7
21PHAS_27276	7A	58994511	58995203	21	59.8	premeiotic	MIR2118			6	5.3	4.2	1.6	1.7	1.5	1.9	0.5	0.6	23.3			2.9	3.4	3.5	1.9	1.6	1.1	3.2	1.7	1.5	20.8			6.5	2.9	6.2	2.5	1.6	1.6	2.4	1.1	0.8	25.6			7.9	4.4	6.4	5.5	3.9	3.9	4	1.8	3.9	41.7			6.1	7.2	4.4	4	4.2	9.4	14.9	2.2	5.5	57.9			6.3	8.3	5.1	6.7	4.5	4.7	4.2	3.4	4.7	47.9
21PHAS_27277	7A	59013554	59014449	21	760.2	premeiotic	MIR2118			61.4	76.9	66.3	34	28.1	33.8	28	27.1	32.1	387.7			55.8	45.9	61.9	27.7	28.2	29.8	38	29.4	31.1	347.8			66.3	63.6	64.2	38.2	38.2	42	23.6	25.6	27.6	389.3			63.7	79.8	82.8	86.6	84.7	84.4	50	47.1	60.7	639.8			81.1	75.1	95.3	72.5	73.4	69.6	29.9	39.6	48.5	585			90.5	96.7	109.4	86.7	87.2	87.9	65.4	76	65.4	765.2
21PHAS_27278	7A	59068991	59069926	21	1219.1	premeiotic	MIR2118			73.8	86.4	100.1	50.5	43	48.9	25	23.1	27.1	477.9			69.3	100.9	94.3	55.2	45.8	48.3	33.7	30.6	28	506.1			92.9	70.6	88.1	57.1	50	59.1	25.8	23.2	24.3	491.1			80.3	87.3	100.6	116.4	122.8	121.9	44	27.2	60.1	760.6			81.1	85.3	93.1	118.6	137.8	105.4	70.9	47	48	787.2			129.3	145.7	148.8	119.6	110.2	125.2	62.2	43.1	67.2	951.3
21PHAS_27279	7A	59179708	59180848	21	1561.9	premeiotic	MIR2118			118.7	131.3	141.6	73.8	59.2	68.3	41.7	47.8	42.2	724.6			127.5	156	138.8	65.1	61.5	67.2	46.8	44.2	38.9	746			147.9	136.5	163.4	81.9	80.6	77.8	40.4	35.5	36.5	800.5			139.1	152.6	173.3	193.9	208.8	200.7	67.3	63.4	70.3	1269.4			140.5	138.9	157.4	187.6	191.9	202.3	70.9	74.7	64.9	1229.1			194	194.5	217.2	189	183.4	191.6	111.8	95.4	93.4	1470.3
21PHAS_27281	7A	59194803	59195797	21	490.8	premeiotic	MIR2118			39.2	29.7	28.3	17	12.3	11.1	8.2	10.6	15.1	171.5			35.6	39	27.1	13.8	11	9.8	11	9.6	8.7	165.6			39.5	29.9	42.3	17.3	20.1	13.9	15.3	7.4	13.7	199.4			71.6	74.6	81.9	84.8	91	98.4	33.3	29.9	49.5	615			58.1	62.5	121.9	74.2	66.2	86.6	26.1	35.7	45	576.3			94.8	93.5	107.8	70.4	76.4	79.5	65.4	48.1	44.8	680.7
21PHAS_27283	7A	59219699	59220586	21	3148.1	premeiotic	MIR2118			208.8	242	201.7	144.6	97.1	108.9	67.3	87.2	63	1220.6			194.4	199.5	156.4	108.6	90.2	89.4	91	89	75.6	1094.1			212.2	200.7	198.9	133	106	131.3	81.9	67.8	59.9	1191.7			259.8	254.3	276.2	400.5	393	384.9	144.6	148.6	148.9	2410.8			288.2	297.3	319.2	442.3	459.7	372.7	238.9	183.2	202.3	2803.8			356.9	327.3	393.7	404.5	396.4	394.8	223.6	155.4	209.2	2861.8
21PHAS_27284	7A	59248143	59249149	21	820.1	premeiotic	MIR2118			62	78	65.4	33.5	25.9	30	15.9	14.9	13.9	339.5			58.2	56.2	61.5	24	28	20.9	16.8	21.5	18.7	305.8			68.2	80.5	68.4	35.7	29.2	32.4	13.6	14.6	15.8	358.4			56.9	58.9	79.9	65.4	75.2	68.7	23.3	25.4	23	476.7			65.4	74.3	59.9	73.9	83.6	81.9	48.5	31.5	33	552			73.4	90.5	80.5	61.6	64.5	67.5	44.3	30.4	36.4	549.1
21PHAS_27285	7A	59251122	59255331	21	1606.9	premeiotic	MIR2118			115.5	95.9	98.4	60	45.4	56.7	39.6	51.2	44.7	607.4			95.3	123.9	91.4	45.8	36.6	38	42.7	38.7	35.6	548			117.3	94.5	101.7	56.6	54	54.2	47.1	41	39	605.4			124.4	127	127.5	148.1	153	134.5	76	59.8	65.2	1015.5			128.4	155	133	153	139	163.7	82.1	76.9	82.9	1114			160.7	145.9	155.1	126.7	154.1	139.8	92.8	87	85.9	1148
21PHAS_27286	7A	59256148	59256746	21	752.2	premeiotic	MIR2118			56.5	65.8	66.3	24.4	17	21	12.9	12.5	13.9	290.3			50.5	47	58.8	17.1	17.7	18.9	12.5	8.1	11.5	242.1			52.8	50.9	58	24.3	22.7	23.3	12	13.3	10	267.3			58.8	48.8	62.5	38	46.3	46.4	16.7	22.6	19.7	359.8			63	62.5	62.1	56.7	42.7	35.8	0	17.2	20	360			63.5	68.9	63.7	40.7	49.9	47.1	25.3	22.8	28	409.9
21PHAS_27287	7A	59271235	59272660	21	1473.3	premeiotic	MIR2118			127.3	104.3	122.2	41	32.3	43.4	19.9	23.8	15.1	529.3			106.3	127.3	107.2	30.6	32.8	33.8	25.6	22.5	25.1	511.2			127.7	117.7	117	45.5	40.5	40.4	21	23.5	22.2	555.5			147.1	150.8	147.1	107.7	120.8	111.2	40	49.8	41	915.5			140.5	167.6	130.8	114	117.9	134.6	37.3	50.1	52	944.8			143.4	128.6	126.9	116.1	103.3	109.8	61.2	42.2	60.7	892.2
21PHAS_27289	7A	59286494	59287124	21	505.2	premeiotic	MIR2118			27	22.1	27.3	15.6	12.5	11.1	11.2	16.3	9.4	152.5			28.4	33.3	25.8	16	10.7	7.8	16.1	12.7	10.1	160.9			34.5	36.6	40.1	16.1	15.5	17.1	13.2	10.2	10.2	193.5			48.3	57.8	62.1	46.5	52.5	53	28.7	37.1	26.4	412.4			40	39.4	31	35.2	31.9	39.5	18.7	25.7	22	283.4			58.8	59.5	56.2	54.5	49.4	45.2	39	36.3	34.6	433.5
21PHAS_27290	7A	59315340	59315895	21	643.3	premeiotic	MIR2118			47.3	40.7	52.5	26	20.6	27.9	11.9	11.8	11.3	250			37.1	39	51.6	24.1	19.6	16.7	13.4	12.7	8.1	222.3			52.3	50.6	54.9	25	23.9	24	8.4	9.1	7.7	255.9			57.3	71.8	89.2	72.7	85	82.3	14.7	15.4	16.3	504.7			53.3	61.4	82	59.6	58.4	54.6	7.5	19.6	20.5	416.9			92.5	84.3	84	78.9	78	81	32.7	23.6	27.1	582.1
21PHAS_27291	7A	59336279	59336819	21	601	premeiotic	MIR2118			33	49.1	51.1	27.9	19.6	25.7	16.5	14.6	14.5	252			44.3	40.1	44.3	20.1	18.4	17.1	19	13.4	18.6	235.3			52	45.5	54.8	26.2	22.9	23	13.8	10.4	16	264.6			42.6	57.1	60.8	48.4	52.2	49.7	20	30.8	34.8	396.4			43.6	54.2	62.1	63.6	49.9	64.9	48.5	26.6	23.5	436.9			58.1	62.7	67.6	47.4	48.9	49.3	42.2	37.2	35.5	448.9
21PHAS_27292	7A	59340844	59342067	21	1415.5	premeiotic	MIR2118			147.2	150.3	160.4	75.5	58.7	63.5	41	38.9	38.4	773.9			140.5	141.1	124	71.4	51.9	49.1	41.2	34.7	35.3	689.2			167.3	164.8	172.8	75.1	66.5	79.3	35.8	38.7	32.8	833.1			264.3	275.2	277.7	205.4	246.6	219.9	102.6	106.9	138.3	1836.9			221.6	187.1	164.1	165.3	173.3	163.7	63.5	78	79.4	1296			284.4	278.9	258.2	189.3	209.6	189	112.9	102.2	133.6	1758.1
21PHAS_27294	7A	60574035	60575347	21	3679.8	premeiotic	MIR2118			258.3	268.7	276.9	203.3	164.7	193.9	127.9	134.3	134.8	1762.8			241.6	284.4	278.7	193.6	162.1	159	160.8	151.9	144.6	1776.7			329.8	247.5	316.5	230.6	217.5	231.4	124.2	116	110.7	1924.2			346.9	332.3	355.9	463.3	494.8	466.5	201.3	222	220.3	3103.3			319.7	363.5	350.3	475.8	501.2	480.9	253.8	242.4	249.8	3237.4			401	391.9	394.9	402.3	376.6	403.6	306.9	252.5	296.1	3225.8
21PHAS_27295	7A	60581078	60582809	21	4401.8	premeiotic	MIR2118			335.5	299.5	318.2	187	142.5	177.5	137.2	167.9	130.4	1895.7			343.6	291.3	317.9	169.7	149.8	135.2	169.1	161	155.3	1892.9			387.8	342.6	381.3	224.1	204.1	224.3	156.6	148.8	142	2211.6			473.3	455.4	449.7	421.8	446.2	429.2	229.9	247.3	209.6	3362.4			379.1	357.9	352.5	330.6	340.6	364.2	156.8	195.7	157.8	2635.2			392.2	378.6	380.8	397	377.6	353.2	251	234.8	241.9	3007.1
21PHAS_27296	7A	60587496	60588474	21	1690.8	premeiotic	MIR2118			68.5	86	84.9	63.2	43.9	56.9	30.8	44.9	31.5	510.6			77	74.5	71.3	42	35	40	29.3	34.7	30.3	434.1			89.7	83	88.5	54	53.1	55.5	30.6	30.9	29.2	514.5			79.9	88.6	112.8	152.8	160.2	162.9	74	58	67.4	956.6			105.4	107.2	121.9	165.6	149.2	165.6	93.3	71.7	92.4	1072.3			163.6	162.1	177.3	127	124.5	136.1	117.1	78.5	91.5	1177.7
21PHAS_27298	7A	60641099	60643121	21	3209.2	premeiotic	MIR2118			133.7	157.2	156.8	139	101.6	131	96.6	99.9	95.1	1110.9			129.9	141.1	132.6	133.9	109.6	115.9	114.4	102.1	96.6	1076.1			201.5	148.6	181	159.6	156.5	152.3	97	87.7	95.6	1279.8			211.9	231.9	268.5	426.4	431.8	432.1	211.9	193.9	214.1	2622.5			222.8	202.7	277.1	383.9	386.9	398.1	197.8	201.5	160.8	2431.6			309.3	330.9	349.2	385.4	383.5	384.2	265.8	236.5	271.8	2916.6
21PHAS_27299	7A	60643408	60644436	21	568.7	premeiotic	MIR2118			30.8	37.7	36.6	31.5	24.2	26.8	14.6	18	18.3	238.5			29.4	27.5	36.3	25.8	21	25.4	20	16.5	21.5	223.4			39.8	38.2	43.6	32.7	29.1	30.3	14.1	11.8	9.3	248.9			44.9	46.7	54.4	75.7	75.8	86.2	25.3	29	27.5	465.5			48.4	41.3	62.1	84.8	83.6	91.3	14.9	30.4	24.5	481.3			70.5	81.1	96.9	75.4	75.8	77.7	60.1	43.1	45.8	626.4
21PHAS_27300	7A	60656018	60657477	21	3792.6	premeiotic	MIR2118			317.9	323.1	326.6	169.1	142.3	156.9	108.3	108.8	103.9	1756.9			293	323.4	300.9	154.6	127.4	129.2	127.8	111	114.6	1681.9			359.9	325.4	339	188.6	173	198.1	90.7	82.9	89.2	1846.8			442	442	442.7	477.2	478.4	493.6	197.3	206.6	180.4	3360.2			422.6	412.3	376.9	444.3	438.1	415	179.2	182.1	166.3	3036.8			458.2	469.3	466	404.5	410.7	403.6	258.4	228	248.4	3347.1
21PHAS_27301	7A	60700080	60701442	21	62.7	premeiotic	MIR2118			4.9	5.3	4.7	4.2	2.8	3.1	2.9	2.9	2.5	33.3			1	8	4.3	2.9	2.5	1.1	2.5	1.9	2.2	26.4			5.6	5.1	4.4	3.7	3.9	3.4	2.2	0.9	2.7	31.9			6	8.5	11.2	10.9	12.8	9.1	5.3	0.9	2.8	67.5			13.3	13.1	11.1	12.3	13.2	15.1	0	4.2	5	87.3			15.5	14.1	13.7	12	11.4	9.5	6.3	5.1	9.3	96.9
21PHAS_27302	7A	60704989	60707029	21	1233	premeiotic	MIR2118			53.9	76.9	76.2	57.9	45.9	50.7	36.6	35.1	34.6	467.8			66.9	98.6	64.8	43.5	33.4	38	42	38.3	34.8	460.3			81.5	63.3	76.4	46.4	43.2	45.5	37.5	30.4	26.8	451			81.1	81.3	84.8	92.9	97.8	98.2	55.3	67.9	77	736.3			79.9	71.6	68.7	100.6	102.9	132.7	93.3	64.5	55.9	770.1			100.4	91.8	103.5	103	94.6	102.9	80.2	66.7	77.5	820.6
21PHAS_27304	7A	60726885	60728154	21	1322.8	premeiotic	MIR2118			91.1	111.9	107	56.1	53	51.1	29.7	31.5	42.2	573.6			60.1	81.4	80.3	45.1	43.3	36.2	27.6	23.7	27.2	424.9			77.6	63.3	72.8	54.4	45.5	54.1	23.2	18.4	17.8	427.1			118.8	125.7	143.8	151	152	142.5	36.7	49.8	48.9	969.2			149	118.8	146.3	140.4	161.9	139.3	44.8	44.3	52.4	997.2			173.1	176.9	166.8	144.4	149.3	149.2	67.5	73.5	89.7	1190.4
21PHAS_27305	7A	60728458	60729459	21	1753.1	premeiotic	MIR2118			121.3	116.1	114.4	82	57.2	56.4	47.9	53.8	40.9	690			88.5	107.8	99.6	68.7	59	49.4	52.5	50.7	44.4	620.6			105.3	99.6	90.2	79.6	60.6	75.6	45.1	43.8	35.9	635.7			146.3	140.7	146.5	169.6	172.4	164.8	53.3	61.6	66.9	1122.1			115	144.8	141.9	175.6	187.1	158.1	97	71.1	93.4	1184			150.2	180.5	169.9	157.5	164.4	158	71.7	65.9	83.1	1201.2
21PHAS_27306	7A	60733397	60735601	21	54.7	premeiotic	MIR2118			6.2	7.6	6.5	6.2	4.3	3.3	5	5.3	2.5	46.9			2.4	11.5	4.9	4.4	2	3.8	5.3	4.5	3.6	42.4			6.4	7	9.8	4.1	3.6	3.6	8.8	8.7	2.9	54.9			12.1	7	7.7	12.1	9.5	7.2	8.7	6.3	10.1	80.7			9.7	14.2	15.5	10.9	19.9	19.8	11.2	8.9	13.5	123.6			13.9	10.3	8.6	11.3	10.6	9.1	17.9	11.8	14	107.5
21PHAS_27316	7A	64423521	64424300	21	98.5	premeiotic	MIR2118			9	3.4	7.3	2.2	1.4	1.9	1.3	1	3.8	31.3			9.1	4.6	8	0.9	1.3	2.9	2.7	1.9	0.8	32.2			6.9	8.6	7.5	4.1	2.1	1.9	0	0.2	1.5	32.8			26.4	27.4	20.7	11.9	16.4	13.6	6.7	6.3	8.4	137.8			25.4	14.7	28.8	10.3	12.6	10.4	0	4.7	5.5	112.4			17.9	25.2	16	14.5	17.7	13.1	8.4	7.6	5.6	126
21PHAS_27375	7A	80759434	80761476	21	3015.1	premeiotic	MIR2118			251.6	294.6	296.2	173.1	154.4	158.3	124.9	139.5	115.3	1707.9			246.4	289	268.5	157.7	158.4	156.1	149.1	128.4	135.2	1688.8			289.1	271.4	263.9	192.3	159.3	198.5	117.9	115.2	124.4	1732			305.4	287.4	340.9	285.8	316.2	271.8	163.9	154	156.8	2282.2			219.2	267.8	255	276.2	298.5	318.1	93.3	166.3	143.4	2037.8			346.9	314.9	337.5	282.7	276.7	299.2	242.6	182.4	183.1	2466
21PHAS_27376	7A	80761564	80762863	21	4876.1	premeiotic	MIR2118			399.3	430	394.7	263.7	221.4	262.8	186.1	200.1	199.7	2557.8			377.3	418.6	404.6	235.4	224	213.3	196.4	191.3	171.1	2432			453.7	385.3	425.8	311.6	281.8	293	182.6	175.9	157.2	2666.9			524.9	531.4	523.1	552.9	566.7	556.5	243.9	236.5	229.3	3965.2			500.2	464.1	492.2	504.5	549.4	563.7	265	228.9	235.8	3803.8			513.7	489.2	512.4	497.5	514.5	549.5	320.6	282.1	300.7	3980.2
21PHAS_27377	7A	80781246	80782623	21	721.5	premeiotic	MIR2118			94.6	98.9	107.2	69.9	57.7	62.5	48.3	51.9	51.7	642.7			93.8	137.6	115.4	78	65.8	63.8	61.7	50.2	47.2	713.5			149.1	124.4	137.2	90.9	84.7	87.1	49	47.1	52.9	822.4			179.5	170.4	184.3	189.6	206.9	185.8	90	90.6	97.2	1394.3			163.5	162.2	168.5	165	180.5	175	67.2	80	90.9	1252.8			169.9	175.8	187.5	161.4	164.4	179.5	107.6	113.2	114.9	1374.2
21PHAS_27378	7A	80787309	80788267	21	932.4	premeiotic	MIR2118			54.6	61.7	69.7	37.6	38.4	41.5	25.7	22.8	38.4	390.4			42.8	80.3	59.8	38.5	35.7	36.2	23.2	24.9	26	367.4			69.1	54.1	69.9	55.5	43.7	48.3	23.7	26.6	24.9	415.8			80.7	89.1	92.7	114.1	117.2	99.2	46.7	29.9	34.8	704.4			86	68.4	82	114.3	88.5	89.4	29.9	41	38	637.5			84.4	98.2	99.2	101.6	96.5	86.8	48.5	54.9	66.3	736.4
21PHAS_27379	7A	80818003	80818887	21	362.7	premeiotic	MIR2118			17.1	16.7	15.5	7.7	7.9	9.7	5.6	9.6	10.1	99.9			21.2	24.1	16.8	7.1	10.6	7.6	6.9	6.9	7	108.2			27.2	22.9	23.4	14.8	11.4	14.6	6	6.1	8.1	134.5			36.2	36.7	44.5	37	40.7	40.2	17.3	25.4	18.5	296.5			25.4	21.7	26.6	21.8	19.9	19.8	11.2	16.3	11	173.7			41.7	37.4	35.2	26.2	33.6	34.3	27.4	21.1	22.4	279.3
21PHAS_27380	7A	81236471	81237474	21	3129.7	premeiotic	MIR2118			173.9	224.5	193.9	138.8	119.7	118.1	82.7	83.3	100.2	1235.1			158.8	174.3	194.7	127.7	110.1	115.9	99	97.3	89.3	1167.1			229.5	199.8	210	161.4	148	157.8	82.3	72.1	65.5	1326.4			239.1	218.9	257.9	312.5	327.4	339.5	120	135	158.5	2108.8			264	257.6	221.7	359.2	352.6	380.2	149.3	152.5	129.9	2267			315	317.2	305	285.9	293.6	298.5	205.7	168.9	163.4	2353.2
21PHAS_27381	7A	81248792	81250036	21	2695.5	premeiotic	MIR2118			78.3	113.4	121.4	68.6	69.4	74.8	64.5	49.7	52.3	692.4			74.1	117	100.2	83.2	76.8	76.5	70	61	74	732.8			130.7	126.9	132.6	105.7	99.4	103.3	60.1	62.4	66.2	887.3			132.4	131.4	173.5	217.6	222	224.8	122.6	104.2	124.2	1452.7			104.1	118.5	177.4	221.2	187.7	212.7	85.8	107.9	99.4	1314.7			177.8	192.1	176.9	190	178.9	203.6	148.7	130.1	131.7	1529.8
21PHAS_27383	7A	81274274	81275173	21	2027.7	premeiotic	MIR2118			83	112.6	127.2	62.8	62.1	58.9	38.4	37.2	42.2	624.4			85.2	115.8	111.5	59.3	52.4	53.6	51.7	41.4	46.1	617			127.7	114.5	120.4	74.5	66	75.2	37.9	40.6	39	695.8			133.5	125.7	160.6	142.7	146.8	170.2	68	59.8	69.7	1077			99.3	111.3	128.6	144.4	131.8	150.6	56	56.5	62.4	940.9			173.3	175.6	168.3	125.6	137.2	153.3	97	79.4	95.3	1205
21PHAS_27384	7A	81344043	81347583	21	2065	premeiotic	MIR2118			166.5	135.1	170.6	70.5	58.8	78.6	72.7	67	75.6	895.4			168.4	188.1	157.4	59.7	54.5	51.4	88.6	67.5	75.2	910.8			191.7	182.3	202.7	76	75.7	71.4	68.5	72.3	68.2	1008.8			257.9	261.8	268.7	188.2	203.2	194.9	127.3	130.5	170.9	1803.4			215.6	208	255	139.8	143.8	183.5	130.6	110.1	101.9	1488.3			237.3	220.5	213.6	146.1	157.2	137.6	178.3	155.4	190.5	1636.5
21PHAS_27387	7A	81387551	81388042	21	547	premeiotic	MIR2118			48.1	42.6	56.6	29	28	32.9	22.9	26.2	19.5	305.8			68.8	45.9	69.5	24.5	25.2	23.3	19.5	17.9	21.5	316.1			79.4	66.2	77.7	36.1	40.8	36.9	17.7	15	20.7	390.5			73.9	64.3	72.9	76.5	68.3	60	33.3	22.6	24.2	496			65.4	73.7	84.2	52.4	60.2	72.5	3.7	37.1	22	471.2			75	66.1	67.6	64.8	57.9	48.9	39	38.8	44.8	502.9
21PHAS_27388	7A	81390534	81391599	21	3893.4	premeiotic	MIR2118			247.1	259.9	279.7	164.4	161.3	156.4	168.1	150.3	161.9	1749.1			300.3	333.7	314.4	171.8	168.2	157.4	214.7	177.2	180.7	2018.4			321.9	288.2	326.5	230.4	218.8	216.2	180.5	164.4	176.1	2123			331.1	323	321.5	358	332.6	316.4	231.9	206.6	232.1	2653.2			347.6	302.7	319.2	293.1	294.2	273.9	119.4	190.7	182.3	2323.1			331.3	319.6	309.3	269.6	277	275.5	259.5	230.6	234.4	2506.8
21PHAS_27389	7A	81393633	81394727	21	4115.1	premeiotic	MIR2118			447.2	447.2	448.3	173.7	147.7	185.7	103.8	106.9	103.3	2163.8			412.4	438.1	402.3	171.9	153.6	150.8	121.3	91.4	125.2	2067			449.4	396.7	436.5	221.3	200.7	206.7	82.3	81.4	72	2147			469.9	542.2	490	382.9	376.3	378.7	102.6	94.2	112.4	2949.2			467.5	466.5	383.5	316	355	366.1	67.2	99.3	105.9	2627			462.3	426.6	436.7	304.3	328.8	337.2	196.2	127.5	164.4	2784
21PHAS_27390	7A	81408771	81410139	21	2757.2	premeiotic	MIR2118			237.7	231.4	240.2	155.1	133.7	173.2	143.4	148.2	153.7	1616.6			274.3	285.5	232.6	166.6	158.2	151	174.7	163.4	165.7	1772			283.8	241.8	282.2	215.4	198.2	210.4	156.4	134.9	140.4	1863.5			312.2	327.6	317.4	353.4	347.4	362.8	215.9	158.5	219.2	2614.4			352.4	317.9	263.8	299.9	330.3	343.5	168	198.1	170.3	2444.2			288.9	280.4	278.5	314.6	314	324	257.4	212.8	249.4	2520
21PHAS_27391	7A	81415964	81417689	21	94.2	premeiotic	MIR2118			2.8	3	2	1.7	2.2	2.8	1.1	1.7	2.5	19.8			3.4	6.9	3.7	2	1.9	2.4	1.5	2.6	2.6	27			4.9	3.2	3.4	3	3.5	2.7	6.9	4.2	5.6	37.4			7.5	9	10.6	13.6	19	14.8	10	5.4	10.7	100.6			8.5	9.4	8.9	21.5	24.1	21.6	14.9	8.3	7.5	124.7			14.8	11.3	13.7	16.6	16.9	15	13.7	11	14	127
21PHAS_27392	7A	81422212	81423251	21	3238	premeiotic	MIR2118			310	327.3	316.2	194.4	161.3	172.4	120.9	129.7	134.8	1867			270.4	268.3	281.4	182.6	160.6	167	155.2	154.8	140.9	1781.2			313.2	283.8	311.5	212.2	219.3	208.4	117.4	113.3	106.8	1885.9			244	268.5	270	281.7	269.6	263.8	128.6	130.5	122	1978.7			282.2	353.9	301.5	320.6	322.5	304.9	108.2	143.1	196.8	2333.7			262.5	262.3	275	229.3	241.8	256.5	175.1	136.8	149.4	1988.7
21PHAS_27393	7A	81423453	81425643	21	1488.3	premeiotic	MIR2118			208.6	221.5	233.5	124.4	118.5	142.4	96.8	88.9	88.2	1322.8			199.7	212.2	208.4	127.6	110.7	116.7	107.8	89.7	96.1	1268.9			232.3	230	238.9	157	146	155.4	80.5	77.6	74.2	1391.9			239.5	238.6	229.3	204	212.8	196.8	94	93.3	89.4	1597.7			225.3	249.3	208.4	223.2	196.2	197.6	112	95.2	83.9	1591.1			181.4	184.6	192.2	163.5	159.6	170.4	89.7	80.2	118.6	1340.2
21PHAS_27394	7A	81497462	81498562	21	1050.5	premeiotic	MIR2118			79.4	65.8	70.6	33.7	29.7	42	29.7	27.1	32.1	410.1			115	104.4	95.1	36.8	32.5	32.7	43.2	39	37.9	536.6			99.9	88.4	98.7	50.3	47	44.3	33.9	34	32.4	528.9			154.2	165.5	140.7	102.6	105.4	110.8	58.6	51.6	45.5	934.9			116.3	113.4	110.9	71.9	60.2	82.8	52.3	48.4	33	689.2			122.6	106.1	90.2	81	80.9	78.1	55.9	78.5	83.1	776.4
21PHAS_27397	7A	81509131	81509962	21	139.5	premeiotic	MIR2118			11.3	17.1	15.9	6.8	6.9	8.5	6.3	5.3	6.3	84.4			10.1	20.6	12.1	12.2	8.2	5.3	7.3	5.5	7.6	88.9			18.3	16.9	16.5	9.3	8.1	9.6	7.2	5.5	7.3	98.7			14.3	17.3	19.4	17.2	9.2	14.9	8	12.7	10.7	123.7			13.3	13.7	17.7	17.5	17.4	26.4	7.5	7.5	11	132			16.6	16.7	16	11.3	16.6	16.4	10.5	8.4	12.1	124.6
21PHAS_27398	7A	81510871	81512247	21	1074.9	premeiotic	MIR2118			80.7	78.8	83.6	41.2	34.3	38.8	38.9	34.3	39.7	470.3			77	87.2	81.8	39.9	38	38.7	37.8	38	33.3	471.7			101	98.6	104.8	58.7	60.5	58	36	41.4	36.1	595.1			121.4	133.5	128	130.9	128.7	141.3	69.3	70.7	76.4	1000.2			110.2	126.5	117.5	116.9	101.1	128.9	44.8	63.9	60.4	870.2			137.2	120.9	134.4	107.6	106.8	129.9	104.4	100.5	85.9	1027.6
21PHAS_27399	7A	81549678	81551572	21	1627.2	premeiotic	MIR2118			94.8	92.5	103.5	61.6	41.7	54.7	34.3	36	44.7	563.8			77	76.8	73.8	45.7	41.8	38.7	38.3	33.2	39.6	464.9			88.9	75.1	80.8	55.5	45.8	46.2	38.7	33.2	32.6	496.8			104.1	97.9	106.8	104.4	110.3	106.2	39.3	55.3	37.1	761.4			95.7	109.6	113.1	125.8	124.6	124.2	93.3	55.1	56.9	898.3			130.6	123.4	116.8	95.9	96.7	94.9	46.4	45.6	62.6	812.9
21PHAS_27400	7A	81633233	81633883	21	1837	premeiotic	MIR2118			79	95.1	94.9	68.7	53.6	58.1	56.4	56.4	56.7	618.9			79.9	98.6	89.6	65.1	56.3	62.9	65.2	60.3	60.5	638.4			121.1	89.1	105.8	85.5	65.5	80	64.4	57.7	55	724.1			140.7	135.3	139.6	156	162.5	159	99.3	82.4	99.5	1174.3			124.7	130.6	153	168.5	167.3	131.8	63.5	101.8	108.4	1149.6			145.9	165.1	146.1	141.2	155.9	156.2	96	116.5	109.3	1232.2
21PHAS_27402	7A	81776111	81776483	21	74.6	premeiotic	MIR2118			4.5	4.2	6.9	2.8	2.6	2.8	2.4	2.4	3.1	31.7			2.4	5.7	3.5	1.3	2.8	2.2	1.9	1.9	1.4	23.1			3.4	5.7	4.8	4	3.4	3	0.7	2.5	1.7	29.2			4.5	8	10.4	7.7	13.5	11.3	6	4.5	2.8	68.7			1.2	5.4	2.2	7.7	7.2	10.4	11.2	4.2	5.5	55			10.8	10.9	7	11	12.4	14.6	5.3	4.2	4.7	80.9
21PHAS_27404	7A	81909755	81910494	21	749.3	premeiotic	MIR2118			51.4	69.3	79.8	27.2	31.2	32.5	13.8	11.5	18.9	335.6			48.1	59.6	66.8	31.1	25	22.5	14.9	9.1	16.6	293.7			72.6	49.9	70.6	43.3	36.4	38.2	9.6	10.6	9.7	340.9			93.9	90.4	98	71.4	78.5	83.1	15.3	10.9	14.6	556.1			54.5	74.3	66.5	56.4	60.2	61.2	7.5	16.3	21	417.9			93.9	97.1	88.7	56.6	58.4	52.9	29.5	25.3	21.5	523.9
21PHAS_27406	7A	82019306	82020288	21	257.9	premeiotic	MIR2118			17.1	25.5	28.9	16.4	15.3	16.6	11.6	11.3	13.2	155.9			12.5	17.2	21.3	14.3	17.5	16.9	10.7	7.2	9.4	127			23.1	18.8	26	17.5	17.5	16.2	13.4	10.2	11.2	153.9			26.8	32	41.2	44.9	45.6	52.4	27.3	10	17.4	297.6			19.4	20.4	15.5	41.5	46.9	48	22.4	12.5	15.5	242.1			48.5	41.3	48.8	32.6	32	41.2	30.6	23.6	16.8	315.4
21PHAS_27408	7A	82228117	82228937	21	597.5	premeiotic	NA			58	49.5	55	23.9	18.9	19.1	13.2	13.9	10.7	262.2			69.3	70	68	24.5	20	18.2	17.6	15.5	15.2	318.3			68.3	58.2	64.5	24.3	22.9	27.3	16.9	12	13.5	307.9			90.5	67.9	74.7	48	51.2	51.2	21.3	13.6	16.3	434.7			58.1	68.4	73.2	44.1	46.9	43.3	33.6	14.4	17.5	399.5			67.1	59.3	41.4	46	50.2	35.4	32.7	28.7	26.2	387
21PHAS_27409	7A	82233316	82234843	21	112.6	premeiotic	NA			11.5	16.7	16.4	5.5	6.3	7.3	4.3	3.1	5	76.1			6.7	16.1	8.8	5.6	4.8	6.7	4.7	3.1	3.6	60.1			7.6	5.1	8.2	5.7	4.9	3.9	3.1	2.8	2.7	44			15.8	13.2	14.3	13	12.5	12.8	8.7	0	3.4	93.7			10.9	10.5	11.1	9.5	6	9.4	0	5.5	2.5	65.4			18.8	11.6	18.4	10.6	11.6	13.5	3.2	2.5	3.7	93.9
21PHAS_27410	7A	82236868	82238102	21	960.3	premeiotic	MIR2118			95.4	98.2	105	44	31.7	41.5	35.8	38.9	44.1	534.6			89.5	120.4	104.5	36.3	33.1	37.4	38.5	43.5	41	544.2			117.6	94.8	109	55.5	54.1	50.5	50.1	49.2	49.4	630.2			101.1	89.8	99.5	76.9	75.2	83.9	47.3	43.5	43.8	661			100.5	115.8	102	72.2	81.2	85.6	26.1	52	61.9	697.3			104.8	77.9	72.3	58.4	69.5	44.5	54.8	48.1	58.8	589.1
21PHAS_27411	7A	82238933	82240252	21	1394	premeiotic	MIR2118			103.4	103.5	118.1	66.5	59.9	59.8	59.7	57.9	75.6	704.4			111.2	82.6	106.8	57.6	52.4	53.6	66.4	58.8	64.4	653.8			125.1	112.6	111.8	70.9	71.1	71.5	61.3	66.2	55.4	745.9			129.7	146.4	134.6	136.6	126.1	131	88	112.3	110.7	1115.4			134.4	99.7	102	130.9	116.7	112.9	56	63.1	65.9	881.6			135.2	144.2	130.1	115	116.8	131	123.4	107.3	109.3	1112.3
21PHAS_27412	7A	82240889	82241532	21	303.1	premeiotic	MIR2118			25.2	26.3	27.9	12.9	15.7	18.1	11.8	12	13.9	163.8			17.8	39	27.1	16	12.1	15.6	14.7	13.6	11	166.9			27.5	30.2	28.9	22.3	20	21.5	16.2	19.2	14.1	199.9			26	25.8	37.4	29.8	26.3	32	19.3	16.3	21.9	234.8			25.4	21.2	22.2	25.8	25.9	32.9	7.5	14.9	11	186.8			24.3	30.4	23	23.4	28.5	22.3	19	13.5	14.9	199.3
21PHAS_27413	7A	82243748	82244936	21	1297.3	premeiotic	MIR2118			68.7	78.4	75.8	44	46.9	52.9	34.7	30.7	32.1	464.2			46.2	84.9	84.9	42.7	44	36.5	33.7	33.7	33.3	439.9			82.5	79.5	80.3	54.7	48	47.2	33.6	31.5	27.4	484.7			112.4	110.2	124	117.2	129.7	145.8	54	65.2	68.6	927.1			81.1	86.9	86.5	121.2	90.9	118.6	33.6	50.9	45	714.7			123.5	131.6	114.8	114.3	111.5	110.6	84.4	61.7	99	951.4
21PHAS_27414	7A	82246226	82247070	21	732.3	premeiotic	MIR2118			37.4	37.3	44.7	20	20.4	21.5	16.3	17.5	18.9	234			28.9	45.9	39.8	18.2	19.6	15.8	15.8	14.4	16.4	214.8			32.8	30.5	37.2	20.2	20	20.3	8.8	12	8.5	190.3			73.5	67.4	74.9	57.9	55.5	53	32.7	21.7	24.7	461.3			43.6	58.4	57.6	65	54.2	67.8	11.2	25.5	18.5	401.8			65.6	65.9	53.9	46	46	41.2	35.9	27.9	34.6	417
21PHAS_27415	7A	82478711	82479748	21	841.8	premeiotic	MIR2118			44.9	71.2	60.4	21.3	23.7	27.4	19.2	17.1	19.5	304.7			45.7	49.3	51.2	26.2	24.2	29.8	19.7	13.4	15.8	275.3			51.3	50.6	45.3	25.3	26.7	25.5	18.8	22.2	12.4	278.1			67.5	68.7	94	67.4	74.2	77.5	22	26.3	30.9	528.5			65.4	64.1	66.5	63.3	53.6	62.1	26.1	19.6	8.5	429.2			80.4	79.8	63.7	69.4	65.5	82.8	41.1	32.1	52.3	567.1
21PHAS_27433	7A	85888683	85889881	21	6772.3	premeiotic	NA			599.9	590.6	622.2	292.4	239.7	266	200.2	240.2	240	3291.2			580.3	558.5	547.2	276.8	254.7	234.4	233.9	217.4	218.4	3121.6			630.1	591.1	615.7	321.5	313.8	348.2	212.9	202.7	183.5	3419.5			774.2	786.7	810.7	636.3	650.5	653	293.2	299	345.1	5248.7			775.1	829.4	791.5	714.5	711.2	687.9	309.8	346.5	316.2	5482.1			754.5	779.3	746	617.8	623.2	583.5	466.2	380.9	407.2	5358.6
21PHAS_27434	7A	85901867	85902592	21	1964.2	premeiotic	MIR2118			200.3	158.7	170.9	73	59.1	69.9	43.9	53.3	59.2	888.3			230.5	196.1	183.6	64	59.4	60.3	51.7	52.4	45.2	943.2			215.4	224.6	206.7	95.7	89.4	89.2	51.3	49	43.8	1065.1			288.9	269.8	257.5	205.6	199.6	204.6	62	82.4	72.5	1642.9			242.2	253.3	308.2	136.1	158.9	163.7	85.8	74.7	68.4	1491.3			230.3	210.5	200.8	201.3	171.5	155.4	101.3	93.7	105.5	1470.3
21PHAS_27457	7A	90463841	90464956	21	2570.7	premeiotic	MIR2118			316.4	262.6	273.8	98.3	75.9	84.8	48.3	32.9	17	1210			270.9	290.1	263.4	72.9	61.2	66.9	49.7	47.4	49.7	1172.2			289.9	262.1	276.1	92.8	85	94	47	46.3	41.7	1234.9			305.1	270.8	285.9	199.8	200	197	52.6	34.4	55.1	1600.7			308.8	340.7	310.4	244.4	190.7	187.3	56	86.1	51	1775.4			313.6	291.4	261.3	166.3	189.2	186.8	75.9	107.3	87.8	1679.6
21PHAS_27458	7A	90465957	90467468	21	265.1	premeiotic	MIR2118			23.3	32.3	32.4	8.6	7.6	7.7	7.7	9.6	12.6	141.8			24.1	25.2	30.3	9	6.7	7.6	7.5	7.9	5.7	124			24.2	19.4	26.5	7.3	8.8	9.7	10	10.8	6.6	123.3			16.6	16.8	26.2	16.6	15.8	21.4	10.7	19	23	166.1			3.6	25.2	39.9	22.1	16.8	16	18.7	14.4	9	165.7			26.1	27	17.6	11.3	19	17.5	14.8	11.8	16.8	161.9
21PHAS_27459	7A	90473735	90474988	21	59.5	premeiotic	MIR2118			10	12.9	15.5	3.8	4	5.6	2.2	3.8	3.1	60.9			15.9	12.6	16.2	4.3	3.4	3.6	5.3	2.4	3.6	67.3			15.5	16.5	15.1	4.2	4.8	3.6	5.3	3.6	1.5	70.1			17	14.7	19.2	10.9	10.8	12.6	8	4.5	5.1	102.8			15.7	9.7	4.4	10	10.8	2.8	3.7	3.9	4.5	65.5			16.8	17.5	11.7	10.3	14.8	13.1	11.6	0.8	8.4	105
21PHAS_27460	7A	90484837	90485665	21	668.5	premeiotic	MIR2118			50.5	46.4	54.2	18.6	21.6	25.6	16.6	13.9	14.5	261.9			56.3	71.1	57.2	20.2	20.2	16.7	21.2	13.4	20.1	296.4			70.5	60.1	65.7	37.7	33.5	32.2	18.4	21.1	22.8	362			113.9	119	114.5	78.3	85.4	89.9	25.3	39	45.5	710.8			96.9	83.1	79.8	47	72.8	75.3	14.9	25.2	25.5	520.5			99.2	94.3	75.4	83.2	70	70.8	44.3	53.2	49.5	639.9
21PHAS_27474	7A	92255062	92256429	21	192.6	premeiotic	MIR2118			46	35.8	37.5	9.1	10.3	9	5.7	9.8	8.8	172			30.8	24.1	19.3	12.2	13.1	17.1	9	5.3	11.8	142.7			22.6	29.6	36.7	26.8	18.9	15.9	12.4	8.5	4.8	176.2			21.9	36.7	31.1	26.3	33.5	25	10	12.7	10.1	207.3			46	28.7	2.2	36.1	32.5	28.2	11.2	12.5	15	212.4			25.6	34.2	18.7	16.3	25.1	22.6	4.2	16	18.7	181.4
21PHAS_27475	7A	92307227	92308607	21	377.9	premeiotic	MIR2118			37.7	50.2	44.3	28.5	23	30.1	15.6	12	16.4	257.8			74.1	20.6	54.5	27	24.7	32.2	19	13.9	14.6	280.6			64.8	78.6	59.8	28.1	37	26.8	12.6	19	16.2	342.9			77.7	90.4	49.3	55.5	57.1	84.4	42	27.2	33.7	517.3			110.2	81.2	66.5	88.2	63.2	90.3	29.9	30.2	22.5	582.2			54.5	52.8	68	53.1	56.6	64.2	58	19.4	36.4	463
21PHAS_27477	7A	92319200	92319998	21	158.9	premeiotic	MIR2118			22.5	3.8	20.2	9.3	6	9.2	3	5.8	5	84.8			20.2	32.1	21.7	5	8.5	10.9	5.4	6.5	7.1	117.4			20.4	2.2	34.1	13.5	10.4	6	3.8	5.3	3.5	99.2			11.7	27.9	37.4	33.6	24	17.1	2.7	4.5	6.7	165.6			46	37	33.3	33.5	27.1	21.6	11.2	10.2	4.5	224.4			26.7	24.2	16.4	18	10	25.9	3.2	12.7	17.7	154.8
21PHAS_27478	7A	92323489	92324947	21	1063.6	premeiotic	MIR2118			70.2	80.3	91.1	52.5	33.4	48.2	23.7	48.8	38.4	486.6			65	99.8	92.8	64.4	40.7	35.1	30.7	41.1	37	506.6			93.6	78.6	91.3	60.6	56	63.8	48.4	45.4	46.7	584.4			107.1	73.1	113.6	149.6	125.8	143.8	59.3	59.8	89.4	921.5			69	119.6	95.3	138.7	158.9	118.6	33.6	50.1	55.4	839.2			142.3	152.5	137.1	146.9	111.3	102.9	44.3	52.4	53.2	942.9
21PHAS_27479	7A	92334298	92334959	21	71.4	premeiotic	MIR2118			2.8	1.9	1.6	3.1	1.5	1.5	1.6	1	0.6	15.6			1	2.3	4.7	2.5	2.1	2.2	2.7	2.2	3.1	22.8			3.9	4.1	4	2.6	2.1	3.1	1	0.9	1.5	23.2			14.3	11.6	15	16.4	19.4	19.8	8	4.5	6.2	115.2			6.1	5.6	8.9	7.7	15.6	9.4	7.5	0.8	2.5	64.1			14.6	18.8	16	16.6	26.7	24.8	5.3	6.8	9.3	138.9
21PHAS_27481	7A	92432415	92433373	21	3409.8	premeiotic	MIR2118			247.8	249.3	232.5	124.4	112.4	119.1	79.7	80	85	1330.2			241.6	291.3	258.2	120.4	106.1	119.4	89.8	77.3	86.9	1391			296.5	269.8	295.5	146.4	138.2	145	81.2	78	73.2	1523.8			323.6	358.6	355.2	288.8	330	301.5	130	136.8	151.7	2376.2			375.4	404.8	332.6	358.1	366.4	350.1	197.8	144.7	137.4	2667.3			350	357.9	350.3	297.6	306.3	308.3	236.3	163.8	201.7	2572.2
21PHAS_27483	7A	92521852	92522618	21	378.2	premeiotic	MIR2118			15.4	16	14.9	12.4	12.4	14.5	11	13.4	10.7	120.7			15.4	18.3	12.5	14.2	13.2	11.8	14.9	12.2	11.1	123.6			17.9	16.9	17.8	15.7	13.2	15.4	9.5	8	10	124.4			32.8	32.3	34.6	51.6	46	52.4	22.7	24.5	38.2	335.1			27.9	20.4	13.3	37	43.9	42.3	3.7	20.2	15.5	224.2			45.1	44.9	42.2	41.4	43.6	56.9	30.6	28.7	34.6	368
21PHAS_27484	7A	92525369	92527163	21	753	premeiotic	MIR2118			53.7	43.4	49.7	21.3	15.9	17.5	8.6	9.6	16.4	236.1			65.4	61.9	56.4	19.8	13.1	12.2	10	9.6	12.7	261.1			68.2	58.2	65.8	24.6	22.2	23.9	7.2	6.5	11.2	287.8			101.4	118.3	105.3	82	87.3	82.7	14	16.3	15.7	623			78.7	81.5	108.6	61.9	67.4	60.2	3.7	15.8	17	494.8			100.8	99.9	79.3	59.4	65.3	60.9	27.4	28.7	18.7	540.4
21PHAS_27523	7A	112388666	112389562	21	1255.8	premeiotic	MIR2118			77.9	76.9	83	52	53.4	51.9	40.2	43.9	40.9	520.1			86.1	73.4	85.7	57.3	50.7	43.6	42.9	32.8	38.1	510.6			97.6	88.1	91.6	73.2	62.4	79	32.7	33	27.8	585.4			107.5	90.9	106.6	94.1	103.8	97.1	36.7	48.9	47.8	733.4			58.1	61.7	75.4	59.6	68.6	71.5	41.1	26.8	25	487.8			83.7	88.3	78.1	87.4	83.2	83.6	64.3	43.9	52.3	664.8
21PHAS_27524	7A	112390811	112391888	21	813.8	premeiotic	MIR2118			77.2	65.8	64.7	35.3	34.9	38.5	36	34.8	35.3	422.5			74.1	92.9	75.2	39	35.4	36.7	33.2	46.2	42.4	475.1			82.2	78.6	81.2	46.5	45.8	46.3	33.2	33.2	33.2	480.2			98	91.4	80.4	56.9	57.1	61.9	45.3	39.9	36	566.9			64.2	66.8	97.5	50.4	44.5	41.4	14.9	33.5	20.5	433.7			71.2	64.8	62.9	55.9	60.3	60.9	63.3	54.1	36.4	529.8
21PHAS_27525	7A	112392334	112393385	21	1134.9	premeiotic	MIR2118			91.2	95.9	97.8	62.6	63.5	72.2	40.4	28.8	17	569.4			90	97.5	112.3	69.4	66.4	62.7	40.8	38.5	47.4	625			116.6	106.3	124.9	91.7	91.8	96.2	38	35.9	32.6	734			107.1	119.8	96.2	110.5	150.1	121.5	33.3	20.8	42.7	802			78.7	75.1	24.4	96.8	80.6	103.5	14.9	24.9	41	539.9			78.1	81.1	93.7	91.7	104.1	93.4	59.1	30.4	37.4	669
21PHAS_27535	7A	114848335	114849237	21	2574.5	premeiotic	MIR2118			265.1	240.5	251.9	94.5	99.7	105.4	85.3	76.9	78.7	1298			299.3	290.1	290.4	113.8	103.3	108.3	98.6	89.5	85.3	1478.6			283.6	278.4	296.9	153.8	137.1	155.1	80.9	82	81.3	1549.1			337.5	356.8	314.1	229.7	222	219.9	70	70.7	80.9	1901.6			311.2	250.7	232.8	162.1	164.9	178.8	70.9	84.4	77.4	1533.2			230.8	272.5	217.2	194.3	205.3	206.2	77	87.8	108.3	1599.4
21PHAS_27536	7A	114850051	114851082	21	2838.1	premeiotic	MIR2118			292.7	222.6	297.8	106.7	102.2	120	103.7	119.6	109.6	1474.9			303.6	337.2	314.2	118.8	114.4	125.6	124.2	110	113	1661			341.1	333.7	332.2	168.9	164.8	169.2	129.1	116	130.9	1885.9			406.1	426.5	401.9	298.9	313.6	300.7	165.9	145.9	209.1	2668.6			347.6	305.9	299.3	197.1	193.2	218.3	108.2	111	108.9	1889.5			316.6	319.4	276.1	224	259.5	237.9	188.8	168.9	207.3	2198.5
21PHAS_27541	7A	116136356	116137490	21	1751.2	premeiotic	MIR2118			112.3	129.4	134.6	53.3	42.1	49.1	40	44.4	57.3	662.5			131.4	127.3	130.8	48	47.5	37.4	60	50.2	51.9	684.5			132.2	130.8	135.2	67.9	63.7	68	52	56.2	55.8	761.8			186.7	180	166.5	128.7	136.3	145.6	96	87.9	78.7	1206.4			140.5	127.9	133	88.8	83.6	84.7	29.9	49.8	52.4	790.6			151.5	135.4	137.5	119.3	124.5	112.4	66.4	70.1	85.9	1003
21PHAS_27542	7A	116141528	116142270	21	651.8	premeiotic	MIR2118			71.5	79.5	82.6	24.8	29.7	30.4	20.9	25.2	25.2	389.8			64.5	78	85.1	30	26.7	22.7	23.7	16.3	20.4	367.4			83.7	80.5	100.3	37.7	37.6	36.7	18.9	20.9	20.9	437.2			102.6	109	84.8	65.2	75.5	66.6	19.3	29	32.6	584.6			105.4	105.4	110.9	49.3	45.7	95	29.9	20.8	28.5	590.9			98.6	84.1	75.8	64.8	65.5	62	49.6	40.5	24.3	565.2
21PHAS_27543	7A	116162975	116163770	21	616.7	premeiotic	MIR2118			36.8	60.1	53.8	14.8	14.3	16.6	19.9	23.1	20.2	259.6			55.8	49.3	47.5	20.8	22.3	17.6	20	16.5	20.7	270.5			51.8	48.4	56	24.1	26.5	24.7	21.2	19.5	19.9	292.1			45.3	49.8	51.8	38.9	31.2	37.3	24	20.8	22.5	321.6			60.6	46.4	68.7	30.9	25.9	35.8	22.4	16.1	19	325.8			43.3	34.2	43.7	35.4	32	31.4	30.6	35.5	29.9	316
21PHAS_27545	7A	116248424	116249181	21	2801.7	premeiotic	MIR2118			220.2	230.2	213.3	122.1	102.1	120.3	77.4	74.7	78.7	1239			232.9	201.8	240.2	110.2	106.4	116.3	86.4	81.6	84.1	1259.9			254.3	234.5	240.6	148.1	144.8	145.2	71.6	70	73.8	1382.9			238.3	248.6	224.9	194.9	192.1	194.7	62	77.9	73.6	1507			244.6	260.8	192.9	198.2	201.6	207	85.8	81.4	66.9	1539.2			213.1	208.1	215.2	161.4	177.3	165.3	96	86.1	99	1421.5
21PHAS_27547	7A	116363337	116364265	21	734	premeiotic	MIR2118			33.4	37.7	38.8	28.6	19.1	22.9	14.1	16.1	17	227.7			27.9	29.8	34.2	25	21.8	18.2	13.2	15.5	14.4	200			43.4	40.1	42.6	28.8	23.9	27.2	9.8	13.3	11.6	240.7			44.5	53.2	46	52.4	50.6	50.1	16.7	19.9	19.1	352.5			43.6	40.7	35.5	45.3	53.6	66.8	14.9	15.5	22.5	338.4			53.7	56.5	55.5	35	47.6	45.6	23.2	13.5	24.3	354.9
21PHAS_27549	7A	116449874	116451140	21	6834.3	premeiotic	MIR2118			701.1	758.8	703.6	412.3	374.1	418.5	270.6	280.7	253.2	4172.9			619.3	706.4	637	406.5	376.1	344.7	297.1	274.1	284.6	3945.8			755.5	648.4	744.4	493.8	449.4	477.3	266.9	245.4	212.1	4293.2			896	885.6	810.5	803.7	795.9	789.9	291.9	296.3	322	5891.8			855	787.4	744.9	725.7	788.9	703	250.1	251.8	243.8	5350.6			860.5	805.6	811.6	656.1	689	666.6	420.8	353.9	381.1	5645.2
21PHAS_27550	7A	116493997	116495048	21	2190.2	premeiotic	MIR2118			166.3	204.4	193	89.5	86.3	105.8	45.6	45.4	44.1	980.4			189.6	161.7	194.1	87	79.2	87.6	45.4	36.6	39.3	920.5			224.1	207.4	204	122.4	125.8	112.3	42.5	45.4	54.5	1138.4			251.5	262.3	232.1	195.7	196.7	204.8	53.3	67	48.3	1511.7			251.9	241.8	217.3	183.6	187.7	185.4	48.5	52.9	53.9	1423			244.5	218.6	219.1	145.4	181.3	166.4	84.4	67.6	73.8	1401.1
21PHAS_27551	7A	116634025	116634795	21	113.8	premeiotic	MIR2118			5.3	11.4	13.9	2.9	5.9	4.7	4.7	7	1.9	57.7			7.2	17.2	10.5	5.1	3.7	6.7	4.7	2.2	2.9	60.2			8.8	10.5	6.4	4.8	5.5	6	2.6	2.1	4.1	50.8			10.6	15.2	14.8	10.5	13.1	9.1	13.3	5.4	4.5	96.5			7.3	8.8	13.3	8.3	1.8	4.7	7.5	4.4	6.5	62.6			21.5	12.6	13.7	18.8	15.3	6.6	3.2	9.3	8.4	109.4
21PHAS_27553	7A	116721796	116722649	21	707.7	premeiotic	MIR2118			48.6	65.5	75.4	20.8	22.5	24.3	15.3	21.1	20.8	314.3			23.6	36.7	42.6	17	19.5	18.9	9.5	10.8	12.1	190.7			47.8	32.8	52.5	32.3	30.2	28.3	10.2	10.2	15.8	260.1			50.5	54.7	57.3	46.8	46.6	49.1	13.3	13.6	16.3	348.2			43.6	39.1	53.2	48.1	37.3	44.2	18.7	18.3	17.5	320			45.6	45.8	36.3	45.3	42.5	47.8	21.1	11.8	14	310.2
21PHAS_27554	7A	116758418	116759128	21	119.9	premeiotic	NA			10.1	11	12.9	5.1	3.3	5.5	2.4	1	4.4	55.7			10.6	5.7	5.1	3.7	3.5	3.1	2.4	2.6	1.1	37.8			8.8	5.1	7.4	4.1	3.4	2.6	2.9	1.9	1.5	37.7			14	17.3	13.7	11.7	8.2	11.6	1.3	3.6	1.7	83.1			10.9	15.3	13.3	7.7	6.6	8.5	3.7	2.5	1.5	70			6.9	6.4	9	8.5	10	8.8	2.1	4.2	0.9	56.8
21PHAS_27555	7A	116759539	116760387	21	625.7	premeiotic	MIR2118			26.7	32	37	16.3	15.4	16	13.8	14.2	15.1	186.5			22.6	19.5	26.2	16.1	18.7	15.1	15.3	11.7	10.2	155.4			32.7	20.7	27.8	21.5	19	20	7.7	8.9	10	168.3			43	35.1	31.7	44.9	40.1	39	16.7	17.2	13.5	281.2			25.4	26.5	20	35.2	47.5	46.1	7.5	19.4	16	243.6			27.9	37.4	35.9	34.3	32	28.8	15.8	23.6	22.4	258.1
21PHAS_27559	7A	117415545	117416572	21	3231.4	premeiotic	MIR2118			254	301.8	296.8	179.2	166.2	186.7	156	175.1	175.8	1891.6			258.4	267.2	259.3	190.8	166.9	165.2	178.6	154.3	157.4	1798.1			313.9	241.5	310.7	214.3	209.8	222.4	163	153.2	157.2	1986			322.8	332	314.5	361.3	356.6	358	177.3	201.1	173.1	2596.7			347.6	283.9	261.6	304.5	349	320.9	182.9	182.1	164.8	2397.3			324.9	326.4	328.1	341.1	342	349.2	207.8	203.5	241.9	2664.9
21PHAS_27561	7A	117516254	117517619	21	1252.3	premeiotic	MIR2118			78.3	94.8	100.5	40.3	33.3	37.8	19.8	23.3	17.6	445.7			73.1	84.9	90.6	42	35.6	40.2	24.4	14.6	21.7	427.1			95.5	79.5	95.3	51	52.4	53.2	21.7	26.6	17	492.2			117.7	119.8	123.6	104	111.3	102.7	28.7	28.1	30.3	766.2			123.5	108	119.7	99.4	74.6	77.2	22.4	30.4	37	692.2			121	115.7	121.5	93.8	90.4	89.8	48.5	45.6	43	769.3
21PHAS_27562	7A	117574515	117575776	21	1269.1	premeiotic	MIR2118			75.9	94.8	98.1	36.4	35.8	34.5	16.2	24.3	22	438			69.3	94	91.8	36.4	35.3	44	20.8	21.3	20.3	433.2			93.6	76.4	96.7	48.3	54.7	52.8	21.2	24.5	20.1	488.3			121.4	118.5	132.6	97.1	103.4	101.1	37.3	37.1	38.2	786.7			124.7	120.4	110.9	104.9	70.4	89.4	26.1	34.6	25	706.4			111.3	108	114.8	87.1	87.2	81	38	49	35.5	711.9
21PHAS_27564	7A	117600940	117601660	21	391.7	premeiotic	MIR2118			19.3	30.4	21.3	14.1	14.7	16.4	7.6	10.6	11.3	145.7			18.8	31	20.7	14.9	13.1	16.5	13.2	7.9	7.9	144			22.5	19.4	24	15.5	16.7	16.6	7.1	8.2	7.9	137.9			23.8	21.9	24.2	35.6	26.6	32	13.3	11.8	12.4	201.6			14.5	19.6	37.7	41.5	34.9	38.6	7.5	11.9	5.5	211.7			26.5	29.3	25.8	33.3	35.7	38.7	25.3	20.3	18.7	253.6
21PHAS_27565	7A	117818003	117818918	21	1099	premeiotic	MIR2118			69.3	88.3	91	51.5	43.9	52.4	32.6	34.6	41.6	505.2			84.7	89.4	82	45.8	45.6	54	41	35.6	43.7	521.8			87.3	83.4	92.4	59.8	60.8	62.2	36.7	35.1	31.3	549			71.6	82.4	86.3	98.4	99.5	100.7	46	29.9	47.8	662.6			84.8	93.3	97.5	122	105.3	120.5	29.9	46.2	52.9	752.4			88.9	89.2	96.9	94.5	106	86.5	53.8	42.2	64.4	722.4
21PHAS_27566	7A	117912070	117912475	21	130.3	premeiotic	MIR2118			5.6	8.4	8.3	4.2	4.5	5	3.6	4.3	1.9	45.8			6.7	5.7	9.6	4.2	3.7	4.9	2.9	4.1	3.7	45.5			8.8	7.6	11.5	5.2	4.6	5.6	2.9	2.7	2.5	51.4			10.6	10.6	11	8.3	13.5	8.3	2.7	2.7	3.9	71.6			6.1	9.9	8.9	9.2	6.6	12.2	3.7	1.1	2.5	60.2			13.5	10.5	18.7	11.3	12.7	6.6	5.3	4.2	3.7	86.5
21PHAS_27567	7A	117914085	117915087	21	866.8	premeiotic	MIR2118			51.4	79.9	68.2	40.4	37.4	42.4	17.1	17.5	11.3	365.6			52.9	45.9	54.5	37.5	37.4	32	14.9	10.5	17.2	302.8			61.6	49.6	55.7	38	37.4	40.6	9.5	10.4	8.5	311.3			68.3	68.7	65.6	78.3	77.2	81.9	18.7	19	16.3	494			93.2	78	59.9	77.1	74	72.5	22.4	19.6	17.5	514.2			80.4	96	95.3	88.8	82.7	91.2	48.5	27	22.4	632.3
21PHAS_27568	7A	117938443	117939514	21	1680.2	premeiotic	MIR2118			131.6	145.4	139.3	79.8	69.4	74.5	47.6	56.7	57.3	801.6			118.4	147.9	139.6	81.5	62.5	69.8	61.7	47.8	47.1	776.3			140.7	123.1	152.7	98.1	90.6	101.5	50.4	43.8	44.6	845.5			194.2	178.1	163.2	162.1	175	154.1	70.6	68.9	79.2	1245.4			193.8	182.8	250.5	203.1	202.2	175	85.8	67.8	62.9	1423.9			169.3	178.4	160.9	145.8	157	142.3	97	67.6	94.3	1212.6
21PHAS_27569	7A	117992075	117993274	21	771.4	premeiotic	NA			44.3	59.4	60	26.2	27.2	31	25	30.7	35.9	339.7			41.9	65.4	55.7	25.4	28.2	29.8	28.6	25.6	26.8	327.4			60.9	52.5	58.4	34.8	33.9	32.6	31	34.4	36.9	375.4			61.8	65.3	76.4	64.6	72.6	66	30.7	31.7	27.5	496.6			41.2	46.6	70.9	68.8	53.6	70.6	63.5	36	39.5	490.7			73.6	62.5	76.9	61.2	62.4	55.8	52.7	35.5	36.4	517
21PHAS_27570	7A	118027439	118028060	21	70.9	premeiotic	MIR2118			5.3	9.9	5.9	4.3	2.6	2.3	2.3	0.5	0.6	33.7			4.3	4.6	4.3	2.9	2.2	2.7	3.9	4.8	5	34.7			5.9	6.7	5.8	3.3	4.1	3.4	1.9	2.3	2.1	35.5			14.3	15.7	6.6	12.1	5.6	6.4	2	3.6	3.9	70.2			10.9	8.8	4.4	5.4	11.4	7.5	7.5	1.7	3.5	61.1			7.4	7.9	6.6	8.1	7.1	9.1	2.1	5.1	3.7	57.1
21PHAS_27571	7A	118047327	118048625	21	89.7	premeiotic	MIR2118			8.3	17.9	12.8	4.5	7.7	5.6	8.5	3.6	10.7	79.6			5.3	35.6	11.1	9.8	9.9	8	12.5	9.3	11	112.5			11.1	9.9	7.4	13.2	13.5	13.6	5.5	6.1	5.4	85.7			12.8	19.6	16.3	39.3	37.8	28.3	10	18.1	11.8	194			20.6	17.4	26.6	11.5	18.1	1.9	7.5	6.9	8	118.5			27.8	32.5	18.7	21.2	27.5	43.1	23.2	22.8	16.8	233.6
21PHAS_27573	7A	118067512	118069968	21	89.5	premeiotic	MIR2118			8.8	9.5	7.4	4.4	3.5	2.6	6.9	4.6	2.5	50.2			10.6	8	6.6	4.4	4.5	4	3.4	6.2	4.2	51.9			7.5	5.7	5.8	3.5	3.5	5.1	4	6.1	7.7	48.9			8.7	10.6	12.8	14.4	8.5	13	4	10	8.4	90.4			10.9	10.5	0	7.7	5.4	9.4	11.2	7.7	10.5	73.3			11.5	10.3	9.4	11.3	11.4	6.9	9.5	8.4	13.1	91.8
21PHAS_27574	7A	118156797	118158169	21	48.8	premeiotic	MIR2118			2.8	3.8	7.4	3.2	2.5	2.4	1.6	2.9	1.3	27.9			4.8	0	4.1	3.6	2.4	2.7	2.9	1.9	2.5	24.9			2.9	2.2	6.3	2.1	2.7	1.8	4.1	3	5	30.1			3	3.9	2.6	4	3.3	5.6	6	2.7	1.1	32.2			9.7	4	2.2	7.7	3	4.7	3.7	8.3	7.5	50.8			6	5.1	4.7	4.6	3.2	3.3	3.2	1.7	4.7	36.5
21PHAS_27575	7A	118215761	118216582	21	1757.8	premeiotic	MIR2118			107.8	121.8	116.7	62.5	56.3	62.8	46.3	40.8	44.7	659.7			124.6	92.9	102.3	54.8	55	48.5	49.1	48.8	37.2	613.2			120.5	96.4	126.1	69.1	61.1	59.5	43.4	38.3	34.4	648.8			182.5	184.9	177.1	182.8	188.5	173.5	84.6	84.3	69.1	1327.3			161.1	145.6	141.9	138.7	149.2	178.8	108.2	64.2	55.9	1143.6			179.4	188.9	180.1	144.7	167.3	177.7	131.8	92.9	129.8	1392.6
21PHAS_27576	7A	118216830	118218532	21	1732.8	premeiotic	MIR2118			116.8	159.1	150.3	77	70.8	91.8	67.7	90.8	94.5	918.8			126.6	147.9	156.8	76.4	61.7	70.7	83.4	74.1	77.6	875.2			156.1	149.5	148	90.8	92	73.2	85.9	83.7	84	963.2			147.1	190	185.2	195.7	200.6	205.2	139.3	140.4	128.7	1532.2			175.6	167.3	217.3	187.9	194.4	249.4	100.8	106	108.4	1507.1			216.2	181.8	229.3	161	159.1	161.6	178.3	151.2	144.8	1583.3
21PHAS_27578	7A	118257542	118259173	21	1867.3	premeiotic	MIR2118			118.1	149.6	154.9	64.4	59	67.6	38.4	44.9	46	742.9			101.5	135.3	112.1	66.4	54.7	55.6	45.9	40.7	43.3	655.5			114.7	93.5	121.1	62.3	55.9	61.1	30.5	31.3	31.7	602.1			149.3	157.2	166.9	131.3	140.2	147.1	38.7	29.9	51.7	1012.3			104.1	131.4	115.3	150.4	172.1	121.4	48.5	50.9	53.9	948			167.2	175.2	175.8	135.2	130.8	116.4	67.5	67.6	81.3	1117
21PHAS_27579	7A	118259891	118260697	21	142.3	premeiotic	MIR2118			6.9	12.2	11.6	6	6.7	5.8	8.5	6	6.3	70			7.2	26.4	8	6.2	7.4	5.3	6.9	5	5.4	77.8			9.2	9.2	8.6	3.8	4.2	4.3	6.4	2.5	2.7	50.9			8.7	16.3	16.3	15.6	20	17.3	4	25.4	6.7	130.3			8.5	8.8	20	11.5	8.4	6.6	0	8.6	11	83.4			13.9	19.5	24.6	15.6	15.9	18.2	40.1	22.8	19.6	190.2
21PHAS_27583	7A	118526375	118527591	21	254	premeiotic	MIR2118			6.8	10.3	12.8	9.5	7	9.7	7.5	7.4	8.2	79.2			5.3	8	6.1	4.3	4.5	4.9	8.1	10.5	5.3	57			7.1	5.4	6.1	9.2	7.1	4.1	9.8	6.6	4.4	59.8			16.2	19.6	19.8	35.2	39.1	36.3	22	20.8	24.2	233.2			14.5	20.9	17.7	28.9	31.3	32	48.5	22.1	16.5	232.4			41.5	41.9	39.8	41	33.3	40.1	31.6	22	30.8	322
21PHAS_27584	7A	118529951	118531462	21	478.1	premeiotic	MIR2118			22.7	45.3	37	23.8	24.4	21	19.2	21.4	21.4	236.2			18.3	28.7	30.7	17.8	20.4	17.6	20.2	16.3	18	188			27.7	19.7	26.7	19.2	21	21.6	20	18	21.2	195.1			29.4	30.5	38.3	36.6	35.5	48.5	30	25.4	38.2	312.4			21.8	37.3	39.9	65	52.3	54.6	37.3	24.4	27	359.6			55.4	60.5	59.8	46.7	44.1	42	38	48.1	26.2	420.8
21PHAS_27586	7A	118550033	118551667	21	267.3	premeiotic	MIR2118			12.6	18.6	17.8	9.2	8.3	8.6	8.5	16.8	6.9	107.3			3.4	14.9	12.9	10.5	8.7	10.9	5.8	11	11.9	90			13.7	14.3	12.6	10.6	11.4	8.9	13.1	11.6	12.2	108.4			16.2	15.5	25.3	23.9	17.7	24.3	17.3	26.3	35.4	201.9			14.5	21.7	24.4	32.7	31.3	29.2	22.4	19.4	9.5	205.1			33.7	28.5	30.1	23.4	26.7	20.1	27.4	19.4	20.5	229.8
21PHAS_27587	7A	118553836	118554664	21	1016.3	premeiotic	MIR2118			42.1	49.9	49.4	37.9	36.9	35.1	25.4	20.9	18.3	315.9			30.8	41.3	44.1	37.6	34.5	27.8	24.6	27	18.9	286.6			50.6	42.9	53.2	37.2	27.4	34.5	15.7	20.7	22.6	304.8			63.4	56	68.3	73.3	70.9	76.9	48.6	56.2	27.5	541.1			46	52.8	42.1	74.8	100.5	77.2	52.3	44.8	37.5	528			78.4	96.7	92.2	88.1	97	91.6	54.8	40.5	36.4	675.7
21PHAS_27589	7A	118736009	118736690	21	226.3	premeiotic	MIR2118			6.4	7.2	10	6.4	4.2	7.7	5	6.5	2.5	55.9			6.7	6.9	8	9.5	6.6	3.6	3.6	6	5.6	56.5			13.9	7.3	16	9.8	7.2	7	2.4	3.8	6	73.4			23	21.7	22.2	27.9	27.6	20	8	12.7	11.8	174.9			13.3	20.9	13.3	16.9	21.7	28.2	22.4	7.2	15.5	159.4			23.8	11.1	15.2	15.6	23.8	21.2	4.2	8.4	17.7	141
21PHAS_27590	7A	118787312	118788377	21	4896.1	premeiotic	MIR2118			731.7	730.3	754.6	367.6	338.5	371.2	235.7	240.2	243.2	4013			660.2	707.6	671.4	320.3	309.9	330.4	231.7	219.1	238.4	3689			725.9	769.6	744.4	421.5	399	431.4	202.2	212.8	214	4120.8			802.5	876	803.9	565.3	571	575.8	248.6	213.8	264.1	4921			786	797	733.8	657.2	574	642.8	246.3	238.8	262.2	4938.1			642.3	612	645.6	482.7	460.1	453.6	342.8	249.1	318.5	4206.7
21PHAS_27591	7A	118792268	118793942	21	1195.6	premeiotic	MIR2118			66.3	102	73.1	51.5	45.1	50.8	25.8	30.7	28.3	473.6			94.8	104.4	83.2	42.4	43.5	41.8	31	20.8	32.2	494.1			91.1	86.5	91.9	60.7	58.8	57.4	24.8	23.3	27	521.5			103.3	107.4	106.4	121.2	118.9	139.4	46	38.1	41	821.7			119.9	90.9	104.2	116.9	93.9	114.8	29.9	37.1	34	741.6			129.8	127.1	118.3	136.6	114.7	118.6	89.7	53.2	60.7	948.7
21PHAS_27592	7A	118837361	118838893	21	4362.4	premeiotic	MIR2118			377.6	407.6	411.9	228.7	197.9	221.7	175.4	202.9	212.9	2436.6			362.3	385.3	337.6	215.5	185.1	183.2	217.8	208.6	200.6	2296			427.3	352.8	396.9	245.6	208.8	245.8	197.2	195.3	182.3	2452			456.7	445.9	456.8	436.9	437.7	445.9	265.9	260	300.7	3506.5			444.4	445.3	454.5	424.6	501.2	480.9	250.1	291.7	247.3	3540			479.1	481.7	472.6	364.1	384.8	385	349.1	309.1	318.5	3544
21PHAS_27593	7A	118845356	118848678	21	585.9	premeiotic	MIR2118			42.2	47.2	43.7	19.9	13.3	19.2	13.3	19.5	18.3	236.6			45.2	27.5	40.2	18.4	16.6	12.5	19.8	20.3	13	213.5			41.4	36.9	42.8	15.1	12.2	16.1	22.2	18.8	19.3	224.8			47.5	61.2	57	44.5	46.6	49.5	33.3	29	34.3	402.9			37.5	48	62.1	37.2	44.5	41.4	29.9	34.9	34.5	370			57	53.3	48.8	34	42.5	43.8	22.1	22	26.2	349.7
21PHAS_27594	7A	118853087	118854766	21	2252.2	premeiotic	MIR2118			202.8	219.2	237.4	86.6	76.3	78.5	65.1	87.7	86.9	1140.5			211.2	213.3	212.9	72.6	67.5	68	76.8	73.9	68.4	1064.6			232.2	203.3	230.2	107.7	102.3	97.4	77.1	82.7	79	1211.9			253	259	244.2	189.4	202.9	200.9	125.3	106	109.6	1690.3			226.5	238.9	255	164.4	151	149.6	78.4	95.8	87.4	1447			210.8	194.5	207	150.4	154.6	153.6	141.3	128.4	124.2	1464.8
21PHAS_27595	7A	118856322	118857846	21	2905.6	premeiotic	MIR2118			321.2	324.2	325.9	114.1	94.6	110.1	72.4	59.3	63	1484.8			280.5	261.5	286.9	90.5	88.8	89.2	65.9	56.7	66	1286			303.1	277.4	313.1	124.1	125.2	128.8	52.5	61.7	55.8	1441.7			368.4	379.8	363.6	224	233.8	244.2	77.3	83.4	95.5	2070			347.6	380.9	354.7	253	210	243.7	74.6	83	76.4	2023.9			308.2	303.3	297.6	198.9	176.8	205.8	115	88.7	97.1	1791.4
21PHAS_27596	7A	118976909	118979395	21	1300.7	premeiotic	MIR2118			104.6	144.6	132.9	61.4	51.6	59.9	41.9	49	38.4	684.3			87.6	113.5	96.9	49	43.1	43.6	42.5	44.2	38.5	558.9			107.2	98.3	113.4	48.9	43.8	52.6	38	45	35.9	583.1			119.2	100.7	125.3	110.3	100.5	117.6	60	66.1	65.8	865.5			151.4	139.4	141.9	140.4	161.3	140.2	74.6	67.8	73.4	1090.4			120.8	133.9	137.5	90.9	109.1	109.1	87.5	68.4	67.2	924.4
21PHAS_27597	7A	118990503	118991754	21	344.6	premeiotic	MIR2118			16.9	30.8	24.2	17.6	16.8	16.1	10.5	13.9	15.1	161.9			15.9	22.9	12.9	16.4	13.5	13.8	14.9	12	12.2	134.5			23.5	12.4	18.4	15.2	14.1	17.2	14.1	13.5	8.5	136.9			21.1	27.6	27.3	25.9	30.9	36.1	12	27.2	23	231.1			19.4	18	35.5	30.7	30.7	32	7.5	14.1	11.5	199.4			31.6	33.4	29.3	28	38.1	36.9	25.3	12.7	20.5	255.8
21PHAS_27598	7A	118992457	118993738	21	2227.5	premeiotic	MIR2118			119.4	137.8	128.4	115.7	92.4	108	70.6	76.9	71.2	920.4			97.7	136.5	132.2	95.1	88.1	73.6	88.8	66.5	83.8	862.3			188.5	145.1	182.8	127.8	116.2	107.3	87.2	72.9	64.9	1092.7			206.6	215.3	216.9	302	290.9	305.2	117.3	129.6	164.1	1947.9			202.2	185.5	223.9	229.5	217.2	274.8	104.5	113.7	136.4	1687.7			261.5	248.4	283.6	256.9	246	256.2	167.7	154.6	160.6	2035.5
21PHAS_27600	7A	119078683	119079921	21	5143.5	premeiotic	MIR2118			405	451.7	436.6	304.4	250.9	288.3	191.1	196.2	195.9	2720.1			345.5	445	379.4	267.9	238.8	223.3	224.7	198	221.4	2544			485.2	392.6	453.8	326.7	299.7	321.9	182.2	173.8	160.5	2796.4			451	486.2	514.3	601.7	627.2	620.8	205.3	197.5	243.3	3947.3			475.9	455.2	481.1	566.1	606.5	592.9	291.1	256.3	281.7	4006.8			543.7	538	564	528.7	538.3	515.6	356.5	284.6	308.2	4177.6
21PHAS_27601	7A	119083111	119084763	21	1049	premeiotic	MIR2118			86.9	102.4	102.1	42.6	36.3	49.9	20.8	19.5	16.4	476.9			66.9	92.9	78.5	32.9	30.4	32.2	22	17	19.8	392.6			98.9	69.7	95.9	48.9	42.1	47.2	18.6	19.5	17.4	458.2			99.6	94.2	105.3	90.7	99.5	87.7	27.3	35.3	34.8	674.4			121.1	102.4	130.8	112	116.1	110.1	18.7	31.3	35	777.5			122.8	126.6	125	74.7	74.5	78.8	50.6	28.7	40.2	721.9
21PHAS_27602	7A	119093659	119095996	21	1580.6	premeiotic	MIR2118			83.7	89.1	91.9	70.9	57.1	62	46.9	44.7	34.6	580.9			75.5	79.1	78.9	54.3	45.2	36	52.5	35.9	42.1	499.5			115.7	88.1	106.3	66.8	60.4	72.8	34.9	33.6	28.6	607.2			93.5	107.4	89.4	118	115.3	124	46	50.7	65.2	809.5			123.5	105.4	121.9	139.2	158.3	163.7	56	71.1	57.4	996.5			123.2	122.6	123.8	102.3	110.5	112.4	60.1	60.8	56	871.7
21PHAS_27603	7A	119096516	119097690	21	665.8	premeiotic	MIR2118			41.3	45.3	54.6	25.1	23	28.7	14.1	18	21.4	271.5			28.4	61.9	42.4	23.9	18.3	20.5	20.7	19.1	15.9	251.1			52.7	43.3	49.9	26.4	25.5	27.3	19.4	23.3	18.2	286			58.1	51.4	57.7	60.5	59.4	71.2	30.7	35.3	30.3	454.6			53.3	55.8	75.4	56.4	68	49.9	11.2	28	29.5	427.5			72.9	75.5	73.4	49.5	50.7	61.7	28.5	36.3	29	477.5
21PHAS_27604	7A	119099534	119100844	21	4199.3	premeiotic	MIR2118			248.8	326.1	297	254.6	202.8	239.2	166.8	170.5	149.3	2055.1			220.9	302.8	268.3	207.8	189.8	187	200.8	177	172.3	1926.7			312.9	268.5	291.4	244.4	214.4	243.5	146.8	133.4	115.3	1970.6			267.4	312.4	335.6	430.3	437.7	427.4	198.6	173	205.7	2788.1			307.6	337.2	334.8	531.7	565.6	459.2	201.5	215.9	228.3	3181.8			399.2	379.3	395.3	394.9	384.3	382	280.6	216.2	277.4	3109.2
21PHAS_27605	7A	119107052	119108108	21	4068.5	premeiotic	MIR2118			466.6	596	537.3	251.7	200.9	261.5	149.3	150.8	158.1	2772.2			443.2	446.1	474.7	217.7	190.7	214.4	160.7	148.1	153.9	2449.5			532.7	483.2	514.5	270.2	253.2	245.6	134.6	138.9	138.9	2711.8			560.7	618.4	608.1	590.6	614	597.7	243.2	239.2	263.6	4335.5			565.5	639.4	634.1	712.2	571	669.1	190.4	235.5	206.3	4423.5			669.9	603.9	669.4	443.7	454.3	453.9	367	254.2	302.6	4218.9
21PHAS_27606	7A	119136213	119138464	21	180.8	premeiotic	NA			21	31.6	21.7	15.1	13.4	14.5	13.3	14.4	18.3	163.3			8.7	8	15.6	11.6	10.7	12.9	11.9	11.7	11.6	102.7			22.3	20.4	24.4	11.7	9.8	12.5	9.8	11.4	11.6	133.9			27.5	25	33.5	28.5	41	41.2	23.3	21.7	18.5	260.2			29.1	27.1	51	49	50.5	27.3	29.9	28.5	25.5	317.9			42.9	37.4	31.6	40.7	36.5	41.2	26.4	38.8	41.1	336.6
21PHAS_27607	7A	119141221	119142021	21	392.8	premeiotic	MIR2118			19.2	32	24.1	22.4	21	25.2	9.8	10.6	5	169.3			8.7	14.9	9	19.2	16.9	17.1	10.3	11.2	8.1	115.4			24.2	21.6	22.1	19.9	19.7	18.8	9.1	9.3	8.7	153.4			20.4	21.9	36.6	46.1	42.7	38.6	16	14.5	16.3	253.1			27.9	22	28.8	77.1	57.8	48	7.5	12.2	18	299.3			44.5	44.9	50.8	38.6	40.2	29.9	16.9	19.4	14	299.2
21PHAS_27608	7A	119223771	119225862	21	110.8	premeiotic	MIR2118			9	27	21.9	10.7	11.3	11.3	9.3	12.2	15.1	127.8			10.1	22.9	12.7	10.4	10.7	5.8	14.4	7.4	8.2	102.6			19.9	24.2	16.9	12.5	14.1	12.7	17.6	11.4	4.8	134.1			12.8	28.1	26.9	44.9	39.4	31.8	33.3	25.4	38.8	281.4			24.2	23.3	26.6	39.2	30.1	47.1	22.4	24.9	30	267.8			26.5	38.9	55.9	30.1	34.9	37.2	43.2	30.4	16.8	313.9
21PHAS_27609	7A	119383538	119385076	21	1522	premeiotic	MIR2118			116.4	159.1	135.2	92.7	82.9	92.3	48.9	50.7	51.7	829.9			114.5	142.2	126.9	80.1	73	82.1	63.6	52.1	54.2	788.7			161.2	130.1	153.4	94.8	89.3	99.4	50.2	53.9	55	887.3			183.6	181.2	226	228.1	236.4	217.2	73.3	99.7	97.8	1543.3			216.8	197.6	223.9	252.4	280.4	216.4	97	94.4	90.9	1669.8			214.8	222.7	235.5	172.3	183.7	189.4	109.7	126.7	120.5	1575.3
21PHAS_27610	7A	119682346	119683752	21	2369.9	premeiotic	MIR2118			201.3	210.8	209.5	86.4	94.9	99.3	53.6	61	67.4	1084.2			188.6	176.6	195.9	87.6	79.5	87.8	59.3	55	62.9	993.2			185.4	173.1	197.5	94.8	97	105.1	47.3	46.7	48.1	995			199.5	186.2	197.1	177.9	185.2	185.2	64.6	46.2	60.1	1302			218	232.4	274.9	201.7	220.8	208	67.2	65.9	64.9	1553.8			203.8	199.8	210.9	128.5	146.4	144.9	88.6	86.1	80.3	1289.3
21PHAS_27612	7A	119848919	119850166	21	1394.8	premeiotic	MIR2118			106.1	119.1	125	59	55.7	62.1	31.4	28.3	22.7	609.4			89.5	126.1	94.1	55.7	49.6	52.7	26.1	26.1	28.2	548.1			122.9	110.4	125.1	59.7	61.5	60.1	28.7	17.7	27.6	613.7			138.8	137.6	146	164.3	168.4	161.1	42	36.2	36	1030.4			140.5	164.1	113.1	123.8	166.1	139.3	18.7	35.4	50.5	951.5			169.5	142.9	178.9	137.3	124.2	134.3	64.3	61.7	60.7	1073.8
21PHAS_27613	7A	119871758	119872513	21	623.8	premeiotic	MIR2118			49.9	44.9	48.6	19	12.9	16.8	11	15.9	12.6	231.6			33.2	32.1	26.2	16	14.3	15.3	16.4	8.4	12.7	174.6			57.6	25.5	44.4	21.3	19.2	19.2	11.7	10.2	12.6	221.7			50.9	63.5	60.8	53	53.2	45.4	27.3	20.8	23	397.9			38.8	49.1	44.3	42.7	34.9	38.6	14.9	24.6	26.5	314.4			46.5	55	51.9	47.8	47	37.2	39	26.2	42	392.6
21PHAS_27615	7A	120005215	120005911	21	40	premeiotic	MIR2118			5.1	8.8	4.3	1.3	1.9	2.8	0.7	0.2	0.6	25.7			5.3	3.4	3.7	0.6	2.1	1.3	0.7	1	0	18.1			5.3	4.1	4.6	1.8	1.5	1.8	0.5	0.2	0.6	20.4			4.5	8.3	2.2	3	3.3	5.8	3.3	0	0	30.4			3.6	10.7	2.2	0.3	4.2	9.4	0	1.9	4	36.3			6	2.8	2	3.2	1.6	1.1	0	0	0.9	17.6
21PHAS_27616	7A	120008075	120008789	21	283.5	premeiotic	NA			32.5	24.7	31.5	9.7	9.7	6.1	3.3	4.1	5	126.6			23.1	18.3	20.5	5.6	5.6	6.2	2.7	3.1	5.1	90.2			26.4	21	22.9	7.1	7	6.8	2.2	4.4	2.5	100.3			27.5	26.6	27.8	18.6	14.1	18.4	1.3	5.4	2.2	141.9			26.6	30	2.2	15.5	14.4	14.1	3.7	5.3	7	118.8			19.1	17.8	21.5	12.7	16.4	15.7	9.5	6.8	6.5	126
21PHAS_27617	7A	120612265	120613371	21	265.2	premeiotic	MIR2118			17.6	21.3	29.3	9.9	9.3	9.2	7.2	10.8	8.2	122.8			8.7	24.1	16.6	7.2	9.4	10.7	10.8	7.9	7.6	103			24.3	15	24	12.6	11.2	12.5	10.7	7.8	7.9	126			14.7	18.1	23.1	27.7	23.3	30.7	8.7	18.1	20.2	184.6			15.7	17.2	17.7	19.8	14.4	22.6	11.2	15.5	13.5	147.6			21.5	28.9	18	21.9	19.6	24.8	21.1	18.6	20.5	194.9
21PHAS_27620	7A	121246074	121247664	21	1248	premeiotic	MIR2118			99.1	94.8	105.6	33.7	29.8	31.2	25.5	29.3	28.3	477.3			96.7	117	92.6	32.5	24.6	25.4	26.1	24.4	23.1	462.4			118.2	100.5	109.7	43.4	44	41.2	21.9	23.9	20.5	523.3			162.9	179.7	155.3	105.6	113.3	110.3	39.3	41.7	50.6	958.7			138.1	119.6	115.3	75.1	89.1	80.9	56	36.5	41	751.6			143	129.4	109	88.8	79	79.9	55.9	39.7	55.1	779.8
21PHAS_27626	7A	121495210	121495911	21	1144.7	premeiotic	MIR2118			63.5	89.4	93.9	47.8	43.3	54.3	26.8	22.3	18.3	459.6			52.9	65.4	58	44.1	35.1	41.8	24.7	17.5	17	356.5			81.2	66.5	73.6	49.3	52.4	49.1	14.8	18.6	19.7	425.2			79.9	72.6	103.5	113.3	115.6	127.3	52	48	48.9	761.1			79.9	99.7	79.8	174.8	127	147.7	29.9	43.7	36.5	819			133.8	117.4	138.7	113.6	108.9	121.1	81.2	64.2	71.9	950.8
21PHAS_27627	7A	121498690	121499644	21	68.3	premeiotic	MIR2118			5.6	8.8	7.9	5.6	5.6	3.8	6.6	5.8	5.7	55.4			6.3	1.1	7.2	4.6	5.8	5.8	8	9.1	4	51.9			9.2	10.5	6.9	4.3	4.7	5.3	6.4	4.6	6	57.9			6.8	10.8	10.1	11.5	13.5	11.3	14	19.9	6.7	104.6			8.5	9.7	8.9	8.9	12	3.8	0	15.8	4.5	72.1			11.7	11.3	10.5	11.3	11.1	12.4	7.4	9.3	7.5	92.5
21PHAS_27628	7A	121499969	121500856	21	44.3	premeiotic	MIR2118			3.2	6.5	4.6	2.3	2	2.8	2.7	3.4	0	27.5			2.4	10.3	2.5	1.9	1.3	1.6	3.4	1	2.3	26.7			2.7	1.9	2.2	1.3	0.9	1.3	2.8	3.2	2.9	19.2			4.9	4.9	5.1	9.5	3	7.2	6.7	3.6	7.9	52.8			6.1	5.9	4.4	4.3	4.2	5.6	3.7	5	5	44.2			4.5	5.6	5.1	7.4	7.7	5.5	6.3	6.8	6.5	55.4
21PHAS_27629	7A	121520802	121521239	21	198.1	premeiotic	MIR2118			18.6	20.9	31.5	15.7	12	14.3	7	9.6	4.4	134			15.9	42.4	23.8	15.5	15	14.5	6.6	7.7	13.8	155.2			32.1	22.9	25.4	16.6	15.9	14.6	10.3	14.2	8.1	160.1			41.1	47.2	53.7	65.6	69.9	63.5	22.7	24.5	46.1	434.3			38.8	39.9	48.8	57.6	41.5	49.9	22.4	16.6	20	335.5			60.8	44.7	58.2	46.7	43.6	46	38	16.9	42	396.9
21PHAS_27630	7A	121536585	121537755	21	458.5	premeiotic	MIR2118			22.9	38.8	25	18.7	17.9	19	10.8	16.8	18.9	188.8			22.6	63.1	36.9	24.9	15.9	15.1	11.9	8.4	14.1	212.9			39	28.6	42.7	29.5	23	27.8	9.3	15.4	13.7	229			35.8	24	27.5	49.8	44	33.6	12	18.1	28.1	272.9			42.4	49.9	42.1	30.7	30.1	65.9	3.7	13.6	22	300.4			41.5	43.9	45.3	28.7	36.7	24.1	10.5	15.2	6.5	252.4
21PHAS_27631	7A	121543681	121545030	21	6929	premeiotic	MIR2118			638.3	750.1	718.8	353.5	286.9	345	158.7	143.9	129.1	3524.3			601.5	610.1	643.6	281.1	268.1	277.3	143.4	117.9	146.8	3089.8			748.9	736.8	731.8	352.4	388.4	367.1	141.4	131.1	122.8	3720.7			739.9	790.6	774.6	793.5	794	790.1	247.2	240.1	315.3	5485.3			867.1	909.1	935.6	962	800.3	867.7	253.8	234.4	220.3	6050.3			891.7	807.3	946.4	716.6	674.2	725.4	481	319.2	348.4	5910.2
21PHAS_27632	7A	121545248	121548930	21	42.5	premeiotic	MIR2118			5.4	8	3.4	3.3	2.1	3.6	3.4	5.5	5.7	40.4			3.4	4.6	3.9	3.8	1.3	1.1	7.8	3.6	3.6	33.1			3.2	3.5	3.3	2.5	2	2.1	6.4	6.6	4.8	34.4			6	4.4	4.8	9.1	7.9	12.2	16	5.4	16.9	82.7			6.1	5.6	6.7	8.3	9.6	11.3	7.5	13.6	11	79.7			9.6	10.9	10.5	11.7	14	10.2	8.4	6.8	6.5	88.6
21PHAS_27633	7A	121556378	121557012	21	242.4	premeiotic	MIR2118			8.6	15.6	14.7	6.4	10.5	8.8	10.5	11	11.3	97.4			9.1	11.5	15.6	6.1	6.4	7.8	12.5	6.9	7.9	83.8			22.3	13.7	18.4	13.4	11.8	11.4	20	16.1	14.5	141.6			24.1	12.4	21.8	44.1	42.7	36.7	42.7	29.9	37.7	292.1			9.7	17.7	28.8	31.8	31.9	32.9	11.2	11.3	16	191.3			34.8	34.4	31.2	30.8	39.4	34.7	31.6	23.6	41.1	301.6
21PHAS_27634	7A	121665497	121667462	21	2648.3	premeiotic	MIR2118			240.7	223.4	251.5	109.5	111.6	120.1	53.1	47.8	54.2	1211.9			240.1	242	251.3	95.6	101.9	99.8	49.7	48.3	42.3	1171			249.1	255.1	272	116	108.1	101.9	46.6	41.9	44.2	1234.9			319.4	336.4	348.2	315.1	288.9	305.7	82	91.5	91.6	2178.8			253.1	286.8	348.1	254.1	244.3	287	63.5	79.1	99.9	1915.9			321.9	363	317.1	306.4	317.1	297.4	163.5	116.5	181.2	2384.1
21PHAS_27635	7A	121674581	121675956	21	157.7	premeiotic	MIR2118			10.5	8.4	11.7	6.3	7.2	5.6	8.9	7.4	10.7	76.7			12.5	13.8	12.5	6	7.2	5.8	6.8	5.5	5.9	76			14.5	12.1	13.1	9.4	8.8	6	9.1	9.7	8.1	90.8			16.6	12.1	18.7	16.6	21.7	19.2	17.3	16.3	15.2	153.7			14.5	15.3	26.6	24.6	16.2	8.5	11.2	14.1	9	140			15.5	19.5	17.6	16.6	14.3	17.1	22.1	15.2	20.5	158.4
21PHAS_27637	7A	121680913	121681764	21	889.2	premeiotic	MIR2118			80.9	50.6	64.2	22.9	18.5	20.9	13.8	18.5	20.2	310.5			82.3	65.4	68.9	20.2	15.9	16	23.7	21	21.2	334.6			78.6	64.9	68.5	27.6	24.7	32.8	17	17.5	16.2	347.8			106.7	101.5	87	65.2	66	58	33.3	35.3	31.5	584.5			82.3	87.7	95.3	41	56	44.2	29.9	30.4	22	488.8			87.6	94.1	81.6	57.7	60.3	59.1	45.4	42.2	49.5	577.5
21PHAS_27638	7A	121682013	121682662	21	924.6	premeiotic	MIR2118			81.3	76.5	77.8	37.4	33.9	43.8	27.5	28.3	31.5	438			77	81.4	71.1	34	29	28	32.2	27.3	26.2	406.2			86	77.3	86.5	37.7	39.6	36.5	29.1	26.2	30.1	449			88.2	91.9	87.4	85.6	100.1	92.2	51.3	41.7	47.8	686.2			149	117.7	88.7	93.7	101.7	136.5	33.6	50.6	43.5	815			103.5	102	109.4	74.3	94.9	85.4	79.1	49.8	62.6	761
21PHAS_27639	7A	121693399	121693718	21	217.8	premeiotic	MIR2118			10.7	11.4	14.5	12	10.6	9.3	7.9	12	15.1	103.5			7.7	13.8	10.2	8.9	8	14.2	11.2	9.1	10.4	93.5			16.6	14	14.2	12.1	12.2	12.2	10.5	12.3	9.3	113.4			20.4	20.1	22.9	29.8	29.9	31.1	23.3	24.5	20.2	222.2			12.1	19	22.2	35	24.7	31.1	26.1	20.8	12.5	203.5			29.8	35.9	37.5	28.3	27.2	27.4	20	25.3	18.7	250.1
21PHAS_27640	7A	121794236	121795935	21	1260.4	premeiotic	MIR2118			97.1	76.9	105.9	57.6	51.8	63.3	33.8	43	40.9	570.3			104.4	92.9	106	56.8	55.3	57.1	41	31.3	34.5	579.3			135.9	129.5	130.1	82	83.3	79	34.8	35.1	24.7	734.4			195.7	209.6	194.5	226.5	230.2	227.1	58	54.4	67.4	1463.4			133.2	145.8	137.5	123.8	117.9	130.8	26.1	45.4	40	900.5			206.6	208.1	209.3	203.1	182.3	191.2	116	59.1	94.3	1470
21PHAS_27641	7A	121815485	121818041	21	871.6	premeiotic	MIR2118			64.4	76.5	72.1	35.6	33.5	44.7	22.1	25.9	25.2	400			57.3	71.1	66	29.3	26.4	32.9	29.8	19.4	24.9	357.1			72.8	81.8	75.4	39.9	43.2	33.1	25.1	30.6	29.4	431.3			70.5	71.5	88.5	87.6	80.1	84.1	50.6	46.2	37.7	616.8			75.1	100	95.3	98.8	82.4	88.5	59.7	38.2	47.5	685.5			99	99.3	97.6	69	80.1	66.8	63.3	38	65.4	678.5
21PHAS_27642	7A	121838844	121839882	21	313.5	premeiotic	MIR2118			12.4	19	19.5	10.1	7.5	9.6	3.9	3.4	4.4	89.8			3.8	16.1	22.3	7.9	8.2	5.3	6.3	2.4	5.9	78.2			18.4	15.9	17.7	14.3	12.3	12.9	5.7	3	5.2	105.4			26.4	24.8	33.5	32.4	36.1	36.5	14.7	13.6	10.1	228.1			21.8	26.5	15.5	27.8	19.9	22.6	0	7.7	6.5	148.3			36.2	38.9	36.7	30.4	29.9	31.7	20	10.1	13.1	247
21PHAS_27643	7A	121930195	121931036	21	594.1	premeiotic	MIR2118			53.7	44.5	43.1	22.2	16.8	20.6	11.8	7.4	8.8	228.9			37.5	31	29.7	18.7	12	12.5	11.9	8.1	9.8	171.2			44.3	49.6	45.1	18.3	15.5	18.5	8.4	7.8	8.5	216			59.2	65.1	58.6	43.7	51.6	51.1	19.3	11.8	14.6	375			61.8	71.3	68.7	41.3	51.1	38.6	14.9	21	20.5	389.2			70.1	58.8	60.9	54.1	49.4	46	27.4	9.3	19.6	395.6
21PHAS_27644	7A	121950900	121951499	21	605.6	premeiotic	MIR2118			29.9	34.3	27.3	22.2	17.3	25.6	16.3	16.8	8.2	197.9			30.3	18.3	20.7	17.6	15.5	15.6	17.3	16.3	16.4	168			32.2	32.1	33.3	27.4	21.5	21.6	16.3	15.2	12	211.6			49.4	52.9	50.2	57.9	66.3	67.2	34	34.4	29.8	442.1			52.1	37	33.3	47.6	51.1	62.1	14.9	31.3	24.5	353.9			54.5	61	70.7	59.4	63.4	66.8	30.6	30.4	50.4	487.2
21PHAS_27645	7A	121951576	121952911	21	401.1	premeiotic	MIR2118			26.3	26.3	33.8	20.3	19	18.4	15.3	13.2	15.7	188.3			32.7	27.5	29.9	18.7	16.8	13.3	14.2	10.8	13.8	177.7			27.2	21.3	24.2	20	18.4	21.2	17.6	13.3	16.8	180			45.6	39.8	44.3	54	52.5	57.8	18	24.5	28.1	364.6			29.1	30	35.5	53	34.9	40.5	26.1	23.8	25.5	298.4			56.6	55.8	51.6	48.5	55.5	48.9	22.1	31.2	33.6	403.8
21PHAS_27646	7A	122022240	122022822	21	1314.7	premeiotic	MIR2118			53.3	88.7	83	46.6	43.1	49.6	40.7	43.9	49.1	498			58.2	70	82.6	50.1	43.1	39.1	49	45	39.5	476.6			95.1	98.9	97.3	56.8	63.8	55.2	39.1	46.3	42.3	594.8			92.4	86	107.9	123.7	127.7	131.4	81.3	74.3	66.9	891.6			98.1	82.6	90.9	131.5	125.8	124.2	82.1	67.5	65.9	868.6			115.6	138.6	146.1	117.5	126.6	128.8	93.9	94.6	95.3	1057
21PHAS_27649	7A	122122186	122122796	21	602.2	premeiotic	MIR2118			26.1	30.1	32.7	15.4	14.6	15.9	9.5	12.5	10.1	166.9			34.6	45.9	30.5	17	12	10.7	13.7	14.6	14.4	193.4			36.2	26.4	39.1	19.4	16.4	20.1	13.4	13.9	7.7	192.6			37.7	48.3	57.3	57.5	58.4	47.6	24	19	24.7	374.5			50.9	44.8	35.5	51	53	46.1	29.9	27.1	25	363.3			58.1	55.2	51.9	55.2	58.7	48.9	32.7	34.6	32.7	428
21PHAS_27650	7A	122123452	122124364	21	637.7	premeiotic	MIR2118			34.4	46.4	37.8	27.3	23	20.2	16.1	15.1	17.6	237.9			22.1	19.5	28.3	17.8	16.8	20.7	12.7	12.9	10.2	161			42.7	29	39.3	21.4	19.2	21.4	14.1	12.1	11	210.2			33.9	39.8	37.9	50.8	50.2	46.4	19.3	25.4	20.8	324.5			44.8	46.9	53.2	65	48.7	59.3	22.4	20.2	22.5	383			52.5	53.3	57	59.4	49.7	49.6	27.4	27.9	29.9	406.7
21PHAS_27652	7A	122311749	122312596	21	258.3	premeiotic	MIR2118			20.5	17.5	19.5	8.7	6.4	8.8	7.5	7.7	6.9	103.5			20.2	16.1	16.2	7.5	6.1	4.9	8	9.6	8.1	96.7			20.9	18.5	18.2	7.8	9	8.6	7.9	5.9	7.3	104.1			12.1	13.2	18.3	19.6	18.1	15.9	8	5.4	15.7	126.3			20.6	23.3	20	18	19.3	14.1	7.5	10.8	13.5	147.1			22.2	24.6	24.6	20.2	26.7	20.1	14.8	16.9	11.2	181.3
21PHAS_27654	7A	122901624	122902040	21	135.3	premeiotic	MIR2118			9.4	8.8	10.8	5.1	4.4	7.8	5.3	5.5	3.8	60.9			12	8	8.8	2.8	6.8	4.9	7.3	4.8	6.2	61.6			12.3	9.2	15.5	7.9	7	6.1	2.9	5.1	1.9	67.9			11.3	13.4	15	9.1	10.5	11.6	0	0.9	3.4	75.2			9.7	10.5	8.9	10	12	7.5	0	5.8	5	69.4			17.1	10.9	9.8	11	9.2	11.7	4.2	9.3	6.5	89.7
21PHAS_27655	7A	123094335	123095052	21	427.8	premeiotic	MIR2118			22	13.7	20	16.6	14.9	17.3	13	12.7	6.9	137.1			22.6	20.6	21.5	16.3	16.3	14.5	14.4	11.2	13.5	150.9			25.1	19.4	26	19.8	18.4	20	9.6	9.7	8.3	156.3			41.5	47.5	39.2	40.1	47.6	50.7	19.3	16.3	14.1	316.3			17	24.1	39.9	27.8	24.1	36.7	11.2	10.2	9	200			29.9	35.1	33.6	39.6	42.8	45.2	25.3	23.6	34.6	309.7
21PHAS_27656	7A	123096132	123097158	21	857.8	premeiotic	MIR2118			43.4	42.2	52.5	24.1	19.9	25	19.9	15.9	16.4	259.3			47.2	31	43.9	27.9	25.2	25.4	20.8	18.4	18.9	258.7			54.3	40.1	54.2	39.1	31.5	39.5	13.9	16.1	12.9	301.6			97.3	89.8	80.6	73.9	79.5	87	30	29.9	33.7	601.7			42.4	46.9	31	47.3	46.3	48.9	26.1	21.3	20.5	330.7			64.6	72.7	54.7	58.4	65.5	49.3	46.4	35.5	27.1	474.2
21PHAS_27658	7A	123243238	123243878	21	827.3	premeiotic	MIR2118			46.6	52.1	40.6	28.2	19.6	21.9	22.2	21.4	32.8	285.4			43.8	64.2	44.3	27.3	24	17.3	33.4	28.7	25.7	308.7			47.7	44.2	49.4	28.6	24.8	28.5	23.6	25.6	19.3	291.7			82.6	78.2	78	72.5	68	70.7	52	33.5	28.1	563.6			58.1	50.4	77.6	56.7	63.2	46.1	18.7	42.1	41	453.9			81.9	77.4	69.5	60.2	65.3	65.3	35.9	44.8	43.9	544.2
21PHAS_27659	7A	123254035	123254928	21	1501.9	premeiotic	MIR2118			89.6	99.7	104.1	50.8	54	53	46.7	45.9	46	589.8			72.2	78	68.7	49.3	49.1	42	41.9	33	47.4	481.6			81.8	69	87.9	59.3	55.6	62.6	38.4	30.2	28.8	513.6			82.6	75.9	82.8	77.1	73.2	68.1	22.7	32.6	42.7	557.7			87.2	68.4	75.4	113.7	101.1	84.7	33.6	43.4	47	654.5			72.9	86.9	95.3	64	76.9	68.6	54.8	45.6	51.4	616.4
21PHAS_27660	7A	123256762	123258489	21	1001	premeiotic	MIR2118			93.5	100.5	98	57.5	42.2	61.9	46.5	50	46	596.1			125.1	91.7	101	56.5	55.2	45.8	57.8	52.6	56.5	642.2			118.4	100.8	114.3	78.2	65.4	65.6	44.6	50.3	40.2	677.8			145.6	143	119.4	119.4	121.2	120.9	59.3	55.3	68.6	952.7			129.6	130	108.6	91.4	79.4	122.3	82.1	60.3	45.5	849.2			116.5	120.9	115.2	98.4	107.3	89.8	57	82.8	82.2	870.1
21PHAS_27661	7A	123278335	123279256	21	785.8	premeiotic	MIR2118			55.6	44.5	52.7	24.4	28.3	30.1	14.1	15.1	13.2	278			49.1	43.6	55.7	28.4	26.3	18	16.8	17.9	16.1	271.9			50.8	42	52.2	36	30.5	33.6	16.9	13.9	10.4	286.3			55.4	52.7	61.9	58.7	62.4	56.7	12.7	10.9	23.6	395			46	53.6	62.1	37	45.1	56.5	26.1	18.3	10	354.7			60.4	71.9	62.9	63	62.4	65.3	28.5	22	31.8	468.2
21PHAS_27662	7A	123312800	123313376	21	195.6	premeiotic	MIR2118			7.3	12.6	15.3	7.4	9.1	7.7	5.2	6	3.1	73.7			7.2	14.9	11.1	8.1	6.9	4	6.6	4.8	5.1	68.7			12.5	10.8	15	10.1	9.3	10.7	9.1	7.4	7.5	92.4			12.8	8.3	15.9	21.3	27.6	22.7	10	4.5	6.7	129.8			10.9	11.3	15.5	25.2	30.1	32	11.2	7.2	5.5	148.9			20	22.2	28.9	20.9	18.2	21.2	10.5	15.2	11.2	168.3
21PHAS_27663	7A	123321020	123321971	21	2285.6	premeiotic	MIR2118			135	140.4	130.5	76.7	79	91.1	69.7	51.4	52.3	826.1			155.9	172	142.2	69.4	74.8	78.3	69.5	64.8	82.4	909.3			164.8	151.1	181.3	113.1	105.4	118.7	70.2	67.6	56	1028.2			214.9	218.7	213.9	156	188.5	186.4	73.3	62.5	80.9	1395.1			213.1	172.6	166.3	179.1	148.6	167.5	74.6	72	80.4	1274.2			162.1	170.3	149.2	150	147.2	162.4	118.1	85.3	96.2	1240.8
21PHAS_27664	7A	123334992	123336988	21	4400.9	premeiotic	MIR2118			349.8	313.2	343.5	174.3	145.3	171.9	122	111.4	131.7	1863.1			329.6	347.5	308	155	145.2	126.8	128.6	132.3	131.6	1804.6			345.7	312.4	331.9	185.1	161	201.5	125.4	109.7	100.6	1873.3			381.2	395.5	339.8	289	290.6	282.2	138.6	119.6	118	2354.5			348.8	368.9	321.5	315.7	306.9	334.1	130.6	159.7	148.9	2435.1			361	354.2	328.5	293	302.1	275.5	168.8	171.4	160.6	2415.1
21PHAS_27665	7A	123345229	123346033	21	2276	premeiotic	MIR2118			168.6	196	204	120.9	120.9	135.9	83.9	82.1	77.5	1189.8			179	181.2	190.2	116.8	116	118.1	91.5	76.5	90.3	1159.6			225	181.7	216.7	169.4	179.2	165.6	67.3	77.1	71.8	1353.8			228.9	244.2	237.6	251.6	252.2	260.5	82	67.9	74.2	1699.1			214.4	217.7	263.8	244.4	185.3	230.6	100.8	78.6	74.9	1610.5			217.6	221.2	224.6	215.5	217.2	220	102.3	116.5	142	1676.9
21PHAS_27669	7A	123483788	123484669	21	715.3	premeiotic	MIR2118			35.9	40	39.4	20.7	16.2	18.2	12.5	20.2	13.2	216.3			26.5	25.2	33.2	16.9	15.1	9.8	18.5	15.5	15.2	175.9			45.3	30.5	40.6	20.5	19.6	21.4	16.5	17.3	18.7	230.4			53.5	57.6	63.6	75.3	62.4	60.4	34	36.2	36.5	479.5			40	40.2	35.5	38.1	35.5	42.3	11.2	23.2	16.5	282.5			71.6	65.2	75.4	59.4	60.3	65.7	48.5	43.9	42	532
21PHAS_27673	7A	124103581	124104618	21	849.6	premeiotic	MIR2118			68	79.5	83.7	38.9	31.3	32.1	22.9	23.3	18.3	398			65.4	57.3	66.2	32.1	26.1	24.5	26.8	25.4	27.4	351.2			77.8	63.6	73.1	37.3	33.9	43.2	17	16.7	20.9	383.5			105.2	97.9	91.6	67.4	61.4	75.9	28.7	31.7	22.5	582.3			55.7	61.1	44.3	59	46.3	48.9	22.4	16.9	15.5	370.1			76.8	82.6	75.4	54.1	52.9	62.4	43.2	22.8	29.9	500.1
21PHAS_27674	7A	124105885	124106560	21	339.8	premeiotic	MIR2118			12	24	21.1	14	18.5	16.4	15.8	11	9.4	142.2			15.4	22.9	21.1	16.8	14.8	13.8	15.8	10	17.2	147.8			19.6	16.9	22.3	21.1	20.3	23.1	12.9	10.4	9.1	155.7			17.7	13.7	23.3	23.5	23.6	25.4	11.3	5.4	7.3	151.2			12.1	13.9	13.3	24.4	9.6	16	14.9	9.1	10	123.3			20.6	22.2	19.5	17.3	19.3	16.8	15.8	12.7	12.1	156.3
21PHAS_27675	7A	124138508	124139681	21	3208.1	premeiotic	NA			230.2	277	265.1	130.3	104.6	122.4	98.9	107.6	116.5	1452.6			199.2	269.5	229.8	87.3	78.3	80.7	111.3	112.9	97.8	1266.8			267.7	295.9	255.6	142.2	128.3	137.3	82.9	83.5	75.3	1468.7			247.8	292.8	254.6	189.4	180.6	199.2	104.6	101.5	106.8	1677.3			296.7	274.5	268.3	192.2	173.9	240.9	59.7	100.5	104.4	1711.1			248.8	216.5	226.5	173	185.3	164.9	120.2	125.8	128	1589
21PHAS_27676	7A	124172585	124174269	21	1204.4	premeiotic	MIR2118			51.8	68.9	72.8	58	51.5	62.2	55.9	61	52.9	535			48.6	70	65.2	62.6	48.5	49.6	65.8	63.4	63.5	537.2			75.4	77.9	74.7	71.5	66.6	73	61.6	66.4	52.5	619.6			67.1	63.5	78.8	85.2	96.5	95.5	100	68.9	91	746.5			58.1	57.4	75.4	95.7	108.3	80	48.5	70	62.9	656.3			78.3	97.5	93.3	88.1	92	82.1	92.8	92.9	79.4	796.4
21PHAS_27677	7A	124174343	124175182	21	1810.6	premeiotic	MIR2118			119.4	131.7	135.1	66.8	71.9	68.5	46.7	44.7	34.6	719.4			116.4	106.7	123	68.2	66.8	68	48.1	48.6	52.5	698.3			140.4	107.8	134.2	93.9	85.4	97	45.9	45	41.3	790.9			149.7	145.4	137	119.4	142.8	144	45.3	57.1	45	985.7			113.8	109.9	133	120.6	88.5	129.9	41.1	43.4	50.5	830.7			118.1	125.1	119.1	123.9	115	105.5	75.9	54.9	77.5	915
21PHAS_27678	7A	124202521	124203075	21	92.7	premeiotic	MIR2118			2.8	4.6	2.6	2.1	0.7	1.8	1.6	1	1.3	18.5			6.3	2.3	3.5	1.3	1.7	1.3	2.5	1.4	1.7	22			6.6	6.4	5.9	2.9	1.8	2.3	0.3	1.1	0.6	27.9			24.1	23.2	18.3	20	21.7	14.6	2	3.6	4.5	132			17	14.5	20	9.5	14.4	16.9	0	4.2	5	101.5			12.4	11.3	10.2	10.3	7.9	7.3	4.2	0	5.6	69.2
21PHAS_27681	7A	124227859	124230003	21	482.4	premeiotic	MIR2118			25.9	29.3	26.6	19.9	23.4	21.3	19.1	18.3	18.9	202.7			18.3	31	25	22.6	21.9	26.7	21	17.9	18.7	203.1			27.2	23.9	26.9	20.2	18.8	22.7	14.3	13.3	13.9	181.2			26	24.5	22.7	36.6	28.9	32.4	19.3	13.6	23	227			10.9	13.1	26.6	31.2	22.9	20.7	22.4	17.4	18	183.2			27.4	28.7	30.5	23	28.8	31.4	29.5	24.5	13.1	236.9
21PHAS_27683	7A	124238536	124239949	21	757.2	premeiotic	MIR2118			56.9	48.7	66.7	20.4	18.6	17.4	17.9	16.8	20.8	284.2			46.7	34.4	60.1	18.5	18.4	15.6	21.7	10	18.7	244.1			55.6	50.9	57.6	25.8	17.9	21.5	11.5	15	13.7	269.5			85.6	83.7	73.6	43.3	48.6	44.1	20	12.7	13.5	425.1			77.5	69.7	62.1	49.6	48.7	32	74.6	19.9	24.5	458.6			67.4	68.5	58.6	45.6	47.6	44.9	26.4	22.8	20.5	402.3
21PHAS_27684	7A	124477916	124478956	21	1476	premeiotic	MIR2118			90.9	112.3	93.5	67.6	68.5	63.7	44.6	44.2	44.1	629.4			88.5	103.2	93.1	63.7	57.7	60.5	48.5	47.6	41.5	604.3			95.1	92.9	97.1	80.3	67.9	75.2	42.5	42.9	42.7	636.6			100.3	106.1	100	93.1	93.9	91.4	42.7	51.6	49.5	728.6			78.7	81.2	57.6	89.4	89.7	83.8	48.5	40.1	37.5	606.5			90.5	93.5	86.3	99.4	94.3	93	48.5	49	50.4	704.9
21PHAS_27685	7A	124625451	124626789	21	1912.3	premeiotic	MIR2118			107.8	110.4	135.9	75.1	76.4	85.9	46.2	41.1	36.5	715.3			127.5	150.2	122.4	80.7	66.7	70.3	40.8	34	43.2	735.8			143	119.6	147.7	97	91.8	109.6	46.1	37.2	39	831			145.6	151.3	154.2	123	141.8	142.3	49.3	40.8	46.1	994.4			167.1	131.9	146.3	136.7	120.9	147.7	26.1	42.6	48.5	967.8			149.1	164.7	135.1	126	116	113.1	52.7	43.9	57.9	958.5
21PHAS_27686	7A	124630515	124631465	21	1425.8	premeiotic	MIR2118			83.9	129.8	121.1	73.4	79.4	92.6	40.6	37.7	27.1	685.6			81.8	76.8	102.5	61.7	69.6	74.1	25.6	18.7	34.1	544.9			108.7	84.9	110.7	84.4	89.9	87.1	17.4	22	23.4	628.5			89	95.3	110.8	102.2	104.4	127.3	32	40.8	28.7	730.5			61.8	79.9	55.4	145	102.9	128	37.3	26	29	665.3			119.9	103.5	122.6	115.7	115.8	139.8	84.4	31.2	46.7	879.6
21PHAS_27687	7A	124633881	124634923	21	1243.9	premeiotic	MIR2118			92	86.4	89.6	41.8	48.1	42.6	27.1	29.3	21.4	478.3			64.5	56.2	65.2	36.2	35	32.7	33	26.8	27.4	377			90.4	62	80.3	53.1	46.5	53.1	28.9	27.9	33.4	475.6			106.3	81.8	82.4	84.6	71.6	77.6	26	24.5	20.8	575.6			113.8	80.4	68.7	62.5	64.4	62.1	26.1	26.3	31.5	535.8			96.8	101.6	80.5	78.9	80.9	82.5	31.6	23.6	32.7	609.1
21PHAS_27688	7A	124654032	124655084	21	1506.5	premeiotic	MIR2118			129.4	129.8	137.9	70.3	70.9	80.3	44.5	50.7	54.8	768.6			140.5	139.9	144.1	69.1	69.5	74.1	53.2	49.5	49.2	789.1			144.8	141.9	136.5	86.2	86.8	92.3	36.8	46.5	44.6	816.4			153.9	141	126.4	105	116.6	114.9	39.3	33.5	51.1	881.7			117.5	107.5	115.3	97.4	117.3	99.8	37.3	35.7	46	773.8			121.7	129.2	113.3	112.2	101.5	106.9	73.8	43.1	64.4	866.1
21PHAS_27740	7A	145093512	145095994	21	691.6	premeiotic	MIR2118			169.5	171.6	166.8	72.9	64.3	77.5	43	47.1	37.8	850.5			142.4	153.7	150	65.4	54.7	51.1	49.3	36.6	45.1	748.3			150.9	163.2	161.4	90.1	76.5	79.1	33	35.5	37.9	827.6			146.3	160.9	160.1	113.1	125.4	129.1	58	37.1	47.2	977.2			127.2	147.4	217.3	126.9	117.9	120.5	44.8	48.2	42.5	992.7			150	166.6	131.6	87.4	114.4	100.7	59.1	56.6	81.3	947.7
21PHAS_27741	7A	145104815	145105737	21	479.8	premeiotic	MIR2118			29.7	40.3	46.4	21.2	24.2	23.3	14.9	18.5	13.2	231.7			28.4	59.6	40.4	20.8	17.5	15.1	19.5	19.4	19.2	239.9			43.3	38.2	43.1	26.3	25.2	27.3	16.7	20.9	18.9	259.9			23.8	27.4	34.6	28.7	32.5	30.9	16.7	17.2	20.2	232			42.4	34.9	17.7	36.1	30.1	38.6	14.9	17.2	17	248.9			31.6	32.9	32	25.5	32.5	27	24.3	26.2	18.7	250.7
21PHAS_27742	7A	145119124	145121345	21	2744.5	premeiotic	MIR2118			224.2	268.7	278.3	111.3	111.2	134.2	118.7	125.4	127.2	1499.2			213.7	215.6	243.1	105.9	89	95.6	116.4	117.4	101.6	1298.3			277.9	248.8	278	143.4	138.9	143.3	117	104	110.3	1561.6			216.1	232.6	225.5	196.3	207.2	207.7	144.6	125	112.4	1667.4			238.6	260.3	288.2	230.6	232.9	232.4	138.1	152.2	137.9	1911.2			235.7	222.3	234.3	178.7	180.2	175.1	155	140.2	182.1	1703.6
21PHAS_27745	7A	145369002	145369530	21	358	premeiotic	MIR2118			29.9	44.5	40.9	12.6	14.8	15.9	11.8	9.6	14.5	194.5			18.8	32.1	31.2	9.8	14.4	14	6.4	6	10.7	143.4			29.3	35.3	31.8	16.6	19	19.8	6.4	7.2	9.3	174.7			20.4	19.9	20.9	13.6	13.1	15.1	9.3	5.4	7.3	125			20.6	23.3	39.9	24.4	18.1	12.2	0	8.3	9	155.8			21.5	22.2	18	12	14.3	15.7	7.4	13.5	13.1	137.7
21PHAS_27746	7A	145450806	145452071	21	1547.2	premeiotic	NA			165.6	145	164	73.8	79.4	80	42.2	30.5	34	814.5			164.6	160.5	165.2	73.1	68.3	76.7	29.7	31.1	35.8	805			179.9	144.8	173.3	98.9	93.5	108.6	28.7	29.2	27.6	884.5			220.6	196	203.3	165.1	163.8	184.6	37.3	39	35.4	1245.1			170.8	184.4	150.8	126.9	144.4	138.3	33.6	33.2	47	1029.4			161.6	176.5	148	154.3	143.5	145.2	93.9	35.5	62.6	1121.1
21PHAS_27747	7A	145452369	145453595	21	1183	premeiotic	MIR2118			104	95.5	100.8	33.1	32.3	39.7	22.5	29.5	17.6	475			113.6	108.9	101.5	29.2	32	27.8	25.6	21	24.5	484.1			108.6	99.9	106.2	41.3	38.6	44.4	20.1	21.4	18.5	499			127.8	103	108.4	58.7	74.2	61.9	40	31.7	41	646.7			88.4	113.9	104.2	80.2	66.8	71.5	37.3	39.6	34.5	636.4			100.4	99.5	91	78.6	70.3	75.9	52.7	34.6	43.9	646.9
21PHAS_27807	7A	181876965	181877785	21	1746.4	premeiotic	MIR2118			111.3	109.6	111.5	77	78	72.6	50	62.4	56.7	729.1			97.7	108.9	122.2	70.8	60.7	68.3	71.7	57.4	66.3	724			116.9	131.4	124.1	99.6	99.5	103.1	62.5	71.7	59.1	867.9			110.9	97.9	104.8	120.8	138.6	133.4	41.3	40.8	44.4	832.9			117.5	120.4	115.3	153	126.4	118.6	48.5	60.1	82.9	942.7			95.6	119.8	100.4	112.2	104.9	116	54.8	45.6	66.3	815.6
21PHAS_27808	7A	181962367	181963129	21	186.6	premeiotic	MIR2118			10.7	19.8	12.9	6.5	9.4	8.3	7.2	6.5	5	86.3			12	19.5	16.6	7.5	6.4	6	6.3	2.9	5.1	82.3			16.9	9.5	16.4	9.6	8.1	12.3	4.1	5.7	5.4	88			11.7	15.5	13.2	13.6	16.4	15.5	9.3	10	7.3	112.5			15.7	18.8	13.3	20.1	19.3	8.5	3.7	3.6	8	111			13.7	14.8	18	12.4	12.2	15.7	8.4	7.6	10.3	113.1
21PHAS_27809	7A	182001082	182002176	21	930.1	premeiotic	MIR2118			61.2	81.1	87.9	43.6	46.7	54.2	33.6	33.1	32.8	474.2			54.9	86	81.4	39	39.2	44.3	38.5	30.4	34.7	448.4			83.9	66.8	88.1	66.5	65.5	63.6	23.4	36.6	36.7	531.1			76.6	82.1	80.4	83	93.6	91.8	46.7	29.9	46.1	630.2			72.7	71.8	70.9	75.9	57.8	75.3	26.1	28.5	35	514			76.1	78.9	76.9	71.1	68.2	71.2	50.6	38	48.6	579.6
21PHAS_27816	7A	185336190	185337136	21	1294.2	premeiotic	MIR2118			109.5	95.1	99.2	52.3	54.2	59.2	40.7	39.9	42.8	592.9			113.1	102.1	98.4	53.1	50.7	46.3	43.9	43.3	45.2	596.1			113	97.3	105.6	80.1	71	83.4	41.6	49.2	45	686.2			147.1	149.7	129.3	108.9	100.5	105.4	46.7	56.2	48.3	892.1			105.4	96.5	79.8	87.1	71.6	71.5	33.6	40.7	42.5	628.7			103.1	130.3	90.2	108.6	114.2	108	64.3	62.5	56	837.2
21PHAS_27817	7A	185351322	185352488	21	850.8	premeiotic	MIR2118			51.4	65.5	54.9	31.3	35.6	38.4	25	23.1	27.7	352.9			38.5	47	55.7	36.6	31.2	40.2	29.7	30.9	29.7	339.5			51.4	56.6	53.4	49.5	50.9	55.3	26	26	29.7	398.8			70.1	62	66.7	65.2	65.3	60.2	16	26.3	14.6	446.4			32.7	50.9	37.7	47.8	45.1	52.7	14.9	23	28	332.8			49.2	57.5	53.1	48.1	50.5	60.2	15.8	13.5	27.1	375
21PHAS_27818	7A	185386882	185388052	21	1530.7	premeiotic	MIR2118			99.3	126.7	125.8	66.9	67.7	72.2	49.9	45.6	52.9	707			110.2	113.5	118.7	68.1	67.4	62.3	65.8	45.2	59.9	711.1			120.8	105.9	122.7	101.8	98.1	114	50.6	59	47.5	820.4			113.5	121.6	128.6	130.1	131.3	120.7	64	50.7	64.1	924.6			106.6	99.2	106.4	126.9	107.1	125.2	7.5	53.7	52	784.6			115.9	123.4	111.3	105.5	104.7	106.9	55.9	57.4	67.2	848.2
21PHAS_27819	7A	185388173	185389792	21	247.4	premeiotic	MIR2118			31.4	26.6	40.4	6.5	8.4	7.6	13.2	5.5	6.3	145.9			27.4	25.2	32.4	7.6	8.6	8.9	5.4	8.4	5.9	129.8			39.7	39.8	46.9	16.7	16.5	15.9	7.9	8.9	10	202.3			54.3	54.7	54.6	29.8	33.8	33	22	8.2	20.8	311.2			38.8	43.4	62.1	29.8	20.5	19.8	11.2	13	10.5	249.1			32.1	39.1	39.1	28.3	30.4	32.5	23.2	22	11.2	257.9
21PHAS_27820	7A	185391181	185392663	21	976.4	premeiotic	MIR2118			80.2	86	101.6	37.5	46.1	47.1	38.3	25.2	27.1	489.1			57.3	75.7	78.9	36.6	39.6	40.7	38.8	21.5	33.4	422.5			81.9	72.2	99.3	61.9	55.8	67.5	29.1	30.7	32.1	530.5			101.4	78	100.9	80.1	71.6	85.4	31.3	27.2	34.3	610.2			60.6	79.1	95.3	74.2	61.4	54.6	37.3	28.8	19	510.3			74.7	83.2	77.3	67.6	60.5	67.9	41.1	42.2	33.6	548.1
21PHAS_27821	7A	185436752	185437791	21	606.7	premeiotic	MIR2118			33.8	39.2	43.6	16.6	18.2	21.9	16.3	14.4	10.1	214.1			44.8	44.7	41.8	21.2	21.2	24.5	13.6	12.7	13.8	238.3			43.6	38.5	45.6	38.1	31.4	35.4	13.4	11	15.1	272.1			53.2	54	52.6	43.9	37.4	33.8	12	13.6	12.4	312.9			27.9	31.6	24.4	27.8	34.3	28.2	22.4	7.5	8.5	212.6			32.1	36.2	30.1	25.1	22.5	17.5	11.6	11	12.1	198.2
21PHAS_27822	7A	185439594	185440037	21	236.1	premeiotic	MIR2118			19	22.5	27.7	4.1	7.6	10.6	10.9	5.5	5	112.9			12.5	33.3	22.3	7.6	8.3	9.6	10.5	8.1	8.1	120.3			21.4	15.3	23.8	16.4	15.5	13.6	8.8	8.4	10.2	133.4			26.4	29.7	33.5	17.2	21.7	24.3	7.3	9.1	10.7	179.9			14.5	17.2	24.4	12	19.9	13.2	7.5	10	10.5	129.2			12.6	13.9	19.5	12	11.9	10.6	13.7	9.3	16.8	120.3
21PHAS_27823	7A	185583807	185584293	21	76.5	premeiotic	MIR2118			7.9	8.4	12.1	3.4	3.4	3.6	2.6	4.1	5.7	51.2			8.7	5.7	8	2.4	2.3	4	0.3	2.6	2.6	36.6			7.8	7.6	9.2	4	4.2	5	2.1	4.4	0.4	44.7			14.3	15.2	10.1	9.5	4.9	8.7	2.7	0.9	0.6	66.9			9.7	12.9	17.7	4.6	6.6	4.7	0	4.4	1	61.6			5.2	6.8	5.1	5.7	5.8	5.8	1.1	5.1	2.8	43.4
21PHAS_27824	7A	185720097	185721228	21	2298.3	premeiotic	MIR2118			138.7	151.5	146.8	109.3	107.8	119.5	78.2	77.1	76.2	1005.1			126.1	166.3	148	114.1	100.4	90.5	79.3	71.8	82.1	978.6			153.5	130.1	157.1	125.7	124.3	141.3	71.6	67.4	62.2	1033.2			234.2	244.2	219.8	228.1	249.9	248.7	118.6	105.1	101.2	1749.8			146.5	146.6	117.5	142.7	128.8	147.7	56	69.2	62.4	1017.4			201.2	218.8	222.6	204.2	203.5	182.8	109.7	81.1	103.7	1527.6
21PHAS_27825	7A	185726600	185728874	21	489.6	premeiotic	MIR2118			63.1	58.6	61.8	19.3	21.3	17.4	14.5	13.9	17	286.9			56.8	47	46.7	16.4	14.1	12.5	12.2	14.4	14.7	234.8			56.1	49.6	59.6	21.8	15.8	21.8	10.8	14	6.8	256.3			55.8	54.7	64.3	29.3	33.2	37.5	15.3	18.1	18.5	326.7			65.4	58.4	53.2	37.8	27.1	23.5	22.4	15.2	9.5	312.5			44	50.5	35.9	26.2	33.3	32.8	10.5	27	26.2	286.4
21PHAS_27839	7A	197834612	197835600	21	312.7	premeiotic	MIR2118			20.1	17.1	23.1	11.7	9.6	12.9	12.6	8.2	8.2	123.5			16.8	20.6	21.5	11.8	11.5	9.1	12.9	10.8	10.5	125.5			24.5	19.1	20	13.4	12.9	17.1	10.7	10.4	10	138.1			11.7	17.3	20.5	19	15.1	22.9	12.7	12.7	11.8	143.7			13.3	14.2	17.7	28.6	14.4	25.4	18.7	17.7	14	164			19.3	24.6	19.1	16.3	22.5	23.4	8.4	13.5	16.8	163.9
21PHAS_27840	7A	197987610	197988602	21	980.5	premeiotic	MIR2118			55.6	51	65.9	32.1	31.5	36	26.7	26.4	44.1	369.3			51.5	66.5	65.8	32.8	31.5	26.5	31.4	31.3	36.2	373.5			81.2	70.9	77.1	48.4	48.6	47.3	36.8	31.9	31.7	473.9			73.2	74.9	65.4	61.9	70.3	71.6	46.7	31.7	39.3	535			66.6	68.9	59.9	53.3	60.8	55.5	22.4	29.1	33	449.5			58.2	65.7	60.5	59.8	55.5	59.1	46.4	40.5	36.4	482.1
21PHAS_27841	7A	198058678	198059683	21	261.6	premeiotic	MIR2118			14.6	14.8	18.6	10.7	11	11.7	5	5.5	4.4	96.3			17.3	13.8	16.4	10	10.4	7.6	10.8	4.3	5.7	96.3			22.5	19.7	18.9	11.1	10.5	12.3	5	7	7.1	114.1			23	26.3	24	23.9	30.9	30.3	4	2.7	6.7	171.8			15.7	27.9	24.4	15.2	15.6	23.5	14.9	5.8	8.5	151.5			32.3	39.4	25.8	31.8	28.8	24.1	19	16	14.9	232.1
21PHAS_27854	7A	211886376	211887144	21	1604.1	premeiotic	MIR2118			170.1	149.9	160.1	54.5	63	69.7	46.7	50	51.7	815.7			182.4	199.5	192.2	60.2	60.6	64.5	51.2	45.9	61.5	918			208.9	190.2	236.6	98.2	104.2	105.2	44.1	50.5	45.4	1083.3			273.4	317.3	269.1	157.9	160.9	165	82.6	68.9	68	1563.1			291.9	273.4	179.6	153.8	135.4	144	37.3	58.7	48.5	1322.6			211	203.6	187.5	138	142.7	138.7	92.8	67.6	82.2	1264.1
21PHAS_27855	7A	211925852	211926569	21	1159.2	premeiotic	MIR2118			79.2	71.2	70.4	32.1	37.9	42.1	26.2	30	30.2	419.3			74.1	76.8	79.9	35.7	32.5	32.5	27.8	24.2	27.4	410.9			82.1	72.5	89.3	50.4	55	57.2	22.9	22.4	21.6	473.4			86.4	88	95.4	76.9	73.6	71.8	30.7	22.6	30.9	576.3			73.9	81	75.4	67.6	65.6	43.3	7.5	22.1	22	458.4			84.9	90.7	76.9	61.2	70.6	63.9	50.6	33.8	38.3	570.9
21PHAS_27856	7A	212020022	212021027	21	687.4	premeiotic	MIR2118			78.3	69.6	77.5	30.2	37	34.6	30.1	32.2	27.1	416.6			78.4	87.2	84.6	30.2	26.4	22.9	33.4	27.7	36.8	427.6			80.1	75.4	75.3	45.6	38.1	52.5	24.1	28.1	29	448.2			115.4	96.6	100.6	45.9	45.3	54.9	24.7	29	22.5	534.9			67.8	65.9	59.9	36.7	42.1	50.8	18.7	23.5	24	389.4			75.9	71.7	53.1	40.3	49.2	41.2	32.7	32.1	30.8	427
21PHAS_27857	7A	212070525	212071643	21	1993.9	premeiotic	MIR2118			119.8	143.9	156.9	75.3	95.2	93.1	83.5	81.9	99.5	949.1			144.8	162.8	188.1	70.3	80.9	82.9	87.1	78.7	102.8	998.4			166	187.7	190.5	118.3	131.4	130.9	91.7	120.1	121.3	1257.9			122.6	121.6	135.4	108.1	112	107.2	85.3	81.5	80.4	954.1			146.5	149.9	126.4	115.2	83	95	41.1	49.5	57.9	864.5			111.3	117.7	110.5	94.1	87.7	94.1	83.3	78.5	86.9	864.1
21PHAS_27859	7A	212450210	212450840	21	736.3	premeiotic	MIR2118			56.1	38.1	51.3	18.2	22.2	23.4	28.4	25.7	19.5	282.9			57.3	60.8	59.4	25.4	22.3	20	34.2	23.7	29.7	332.8			56.7	51.2	62.7	34.9	37.7	35.4	28.2	28.1	29.2	364.1			64.1	69.5	64.3	40.1	41.4	47.6	22	24.5	27.5	401			35.1	52.5	31	39	18.7	33.9	11.2	20.8	21	263.2			42.4	46.6	38.7	36.1	37.3	40.5	24.3	29.6	31.8	327.3
21PHAS_27860	7A	212452235	212453104	21	1652.9	premeiotic	MIR2118			132.6	142.7	145.9	62.5	71.4	81.3	55.1	49	59.2	799.7			138.1	195	165.4	69.6	71	79.6	64.9	52.6	60.5	896.7			159.9	148.9	177	120.1	118.6	131.4	52	57.9	50	1015.8			148.2	157.8	163.2	106.5	117.5	109.1	50.6	46.2	54.5	953.6			135.6	118.5	82	103.1	75.2	99.8	37.3	32.7	39.5	723.7			116.5	129.4	106.6	92.4	77.2	84.3	65.4	43.1	58.8	773.7
21PHAS_27861	7A	212554417	212555299	21	1223.9	premeiotic	MIR2118			88.8	122.9	130.3	68.3	76.7	98.9	66.5	63.2	82.5	798.1			86.1	118.1	114.2	77.1	66.9	74.9	69	63.9	71.8	742			105.5	90.3	119.9	124.1	117.6	105.5	68.1	56.6	64.5	852.1			91.6	89.6	97.1	107.3	96.2	102.9	64	50.7	58.4	757.8			89.6	76.1	84.2	87.7	65	74.3	48.5	30.7	27	583.1			62.9	63.1	69.5	76.1	79.8	79.9	59.1	43.1	54.2	587.7
21PHAS_27862	7A	212556235	212556840	21	1274.6	premeiotic	MIR2118			78.9	122.2	123.5	65.5	73.6	77.5	51.9	46.1	47.9	687.1			69.3	89.4	98.4	67.2	61.6	71.2	54.9	39.7	60.4	612.1			96.4	79.9	96.7	91.5	87.4	88.8	44.9	43.5	37.5	666.6			72	70	87.4	94.1	102.1	97.4	31.3	47.1	46.6	648			56.9	54.7	70.9	101.1	60.8	79.1	52.3	36	33.5	545.3			64.7	84.5	87.5	92	80.9	86.1	62.2	30.4	43	631.3
21PHAS_27863	7A	212558740	212559448	21	1046.1	premeiotic	MIR2118			60.8	58.6	78.3	48.9	53.4	60.4	57.2	62.2	64.9	544.7			68.3	82.6	81	55.1	46.2	61.8	79	64.6	78.3	616.9			69.5	74.4	73.7	86.2	89.1	81.6	61.1	63.6	72.2	671.4			58.8	62.5	66.3	89.3	90	81.7	44.7	52.5	58.4	604.2			41.2	49.6	64.3	61.3	59.6	75.3	41.1	38.2	33.5	464.1			44.4	61.4	66	62.3	66.1	59.5	42.2	58.3	58.8	519
21PHAS_27886	7A	237427890	237429115	21	6262.1	premeiotic	MIR2118			586.2	599.4	542.8	247.1	269.5	299.8	194	165.5	177.6	3081.9			549.5	542.4	581.5	291.1	278.9	278	223.4	188.7	223.7	3157.2			566.6	529.1	591.6	377.6	358.1	416.9	181.5	188.1	170	3379.5			553.6	526.7	569.1	428	443.6	461.4	170.6	200.2	163.5	3516.7			536.5	546.1	443.4	453.5	443.5	423.5	160.5	179.3	148.9	3335.2			455.9	503.6	496.4	413.7	405.1	409	247.9	194.2	231.6	3357.4
21PHAS_27887	7A	237429439	237430725	21	740.7	premeiotic	MIR2118			32.7	47.6	50.9	32.8	38.6	38.5	25	26.4	22	314.5			25	44.7	42.4	32	33.2	38.5	30.8	25.4	28.8	300.8			45.5	39.8	42.6	39	40.2	43.3	18.2	20.1	20.1	308.8			31.3	28.4	39.6	38.5	36.8	42.5	18	23.6	28.1	286.8			18.2	26.8	31	45.8	36.1	45.2	22.4	11.9	16.5	253.9			35.9	37.4	42.2	38.6	47	46.3	41.1	33.8	36.4	358.7
21PHAS_27955	7A	358694022	358694319	21	142.5	premeiotic	NA			8.8	2.3	10.9	0.3	5.9	12.8	6.9	5.8	1.9	55.6			12.5	21.8	0.2	7.7	1.3	11.1	7.3	0.7	10.7	73.3			6.2	15.9	0	2.6	13.3	2.3	6.7	7	0.4	54.4			6.4	26.3	14.1	11.3	6.6	0	9.3	7.2	6.7	87.9			9.7	13.4	26.6	18	0	29.2	11.2	6.6	8.5	123.2			26.3	25.9	12.9	20.2	20.9	22.3	13.7	10.1	9.3	161.6
21PHAS_28032	7A	473989559	473990572	21	4887.6	premeiotic	MIR2118			626.5	522.5	559.5	233.3	235.7	235.8	145.1	132.3	138	2828.7			563.5	598.6	534.5	193.5	211.7	197.9	154.6	151.4	164.1	2769.8			569.1	529.7	563.2	269.6	255.9	296.4	128.4	140.1	125.7	2878.1			635.8	621.2	631.6	400.7	411.8	427.8	203.3	202	211.3	3745.5			622.5	617.7	490	419.1	475.4	405.6	223.9	177.4	177.8	3609.4			579.7	574.4	507.4	371.6	413.9	428	277.4	254.2	291.4	3698
21PHAS_28033	7A	473994044	473995815	21	1678.9	premeiotic	MIR2118			79.2	112.3	107.1	56.9	67.5	66.6	52.3	42.7	45.4	630			77.5	112.4	107.8	50.7	59.8	66	55.9	47.4	60.8	638.3			106	101.5	112.8	106.1	100.8	117.3	58.7	65.7	56	824.9			70.1	80.6	85.7	75.9	79.8	83.1	35.3	35.3	50.6	596.4			60.6	65.9	55.4	88.8	53	93.2	7.5	36	41.5	501.9			56.4	72.9	63.3	52	61.8	52.9	49.6	33.8	32.7	475.4
21PHAS_28072	7A	518063666	518064847	21	649.3	premeiotic	MIR2118			60.8	49.1	57.5	25.2	28.7	32	11.8	10.8	6.9	282.8			46.2	63.1	45.1	26.8	29.3	23.3	18	13.2	15.2	280.2			54.8	35.3	60.8	40.3	36.5	37.6	14.1	15.2	19.1	313.7			80.7	81.3	72.5	47.8	46.3	47.4	12.7	8.2	17.4	414.3			58.1	59.8	44.3	30.4	36.7	38.6	14.9	14.1	10.5	307.4			53.7	61	49.2	52.4	49.7	47.4	17.9	19.4	15.9	366.6
21PHAS_28074	7A	518073806	518074605	21	1620.8	premeiotic	MIR2118			164.1	144.6	152	51.4	56.8	64.5	28.1	29.8	27.7	719			147.2	134.2	156.6	51.2	50.9	58.5	32.4	22.2	27.2	680.4			166.6	162.2	176.2	72.6	75.7	75.1	29.4	32.3	30.1	820.2			253.8	256.4	252.4	157.5	144.1	150.6	54	42.6	48.3	1359.7			195	204.3	221.7	116	115.5	142.1	11.2	45.4	43.5	1094.7			198.9	183.8	184.3	144	132.4	122.6	79.1	56.6	59.8	1161.5
21PHAS_28075	7A	518252687	518253320	21	255.7	premeiotic	MIR2118			24.6	22.5	24	5.8	5.9	5.4	5.7	5.3	3.1	102.3			28.9	28.7	23.8	7	4.7	3.8	6.8	5.5	3.7	112.9			22.6	22.6	23.6	10.1	7.7	9.1	3.8	4.9	5	109.4			30.2	33.6	30.6	17.6	13.8	16.1	3.3	4.5	7.3	157			27.9	22.5	15.5	11.2	15.6	6.6	7.5	5.3	5	117.1			19.3	20.8	18.4	13.1	13.7	12	6.3	0	7.5	111.1
21PHAS_28076	7A	518254512	518255943	21	1683.8	premeiotic	MIR2118			142.5	136.2	153.5	49.3	57.5	51.9	46	60.3	51.7	748.9			145.8	153.7	168.9	51	49.8	56.3	49	44.5	48.3	767.3			165.5	162.2	172.7	82.5	84.5	72.7	52.5	59.4	57.6	909.6			195.7	203.7	192.7	116.6	108.4	126.8	58.6	49.8	75.3	1127.6			158.6	158.2	144.1	86.2	67.4	98.8	41.1	49.5	57.9	861.8			129.3	121.1	117.2	88.5	88.3	83.9	81.2	79.4	81.3	870.2
21PHAS_28088	7A	526839660	526840951	21	651.7	premeiotic	MIR2118			66.7	40.3	44.9	20.3	13.3	17	13	15.4	9.4	240.3			44.8	37.8	38.5	14.2	12.8	12.5	11.9	12.7	9.4	194.6			58.8	49.9	57.3	22.7	17.3	18.5	9.3	10.4	10.4	254.6			56.9	60.7	48.2	46.1	38.1	47.6	17.3	19.9	24.2	359			67.8	61.4	73.2	39.8	51.1	38.6	14.9	21	17.5	385.3			45.1	43.4	43.7	46.7	50.2	38.7	29.5	22.8	22.4	342.5
21PHAS_28203	7A	593730931	593732491	21	1453.9	premeiotic	MIR2118			248.6	249.6	220.1	91.3	86.5	98.2	79.9	75.4	110.2	1259.8			209.8	236.2	221.1	76.9	86.5	75.8	101.2	101.7	89.3	1198.5			229.7	209.3	239.2	112.4	108.2	128.2	97.9	96.4	102.2	1323.5			268.5	275.5	274	169.8	174	178	125.3	117.8	129.8	1712.7			277.3	280.4	263.8	187.1	186.5	176	108.2	125.6	133.4	1738.3			227.9	215	197.2	140.5	156.2	150	124.5	141.9	152.2	1505.4
21PHAS_28204	7A	593733763	593734997	21	4366.7	premeiotic	MIR2118			480.8	435.7	462.2	163.8	153.5	179.3	128.9	122.7	115.9	2242.8			470.1	431.2	445	166.4	158.4	180.3	144.7	141.4	154	2291.5			454.4	415.2	453.2	238.2	222.8	246.7	122	122.4	111.8	2386.7			564.9	586.3	503.9	329.5	335.9	336.6	159.3	125.9	150.1	3092.4			394.8	486	388	306.8	293	273.9	112	127.6	132.9	2515			402.8	395.5	345.3	247.7	272.2	266.7	203.6	161.3	164.4	2459.5
21PHAS_28205	7A	593768055	593769336	21	1623.7	premeiotic	MIR2118			106.3	127.9	120.2	56.7	63.7	56.9	47.5	40.6	39.1	658.9			109.7	123.9	113.3	58.8	59.4	59.6	60.7	39.7	49.5	674.6			120	101.5	109.7	88.2	67.8	86.1	38	38.1	41.7	691.1			132	108.4	137.2	104.4	100.5	105.2	41.3	39.9	54	822.9			83.6	93.8	79.8	90.8	107.7	86.6	59.7	52.6	52	706.6			89.3	107	101.5	98	89.6	91.2	65.4	59.1	57.9	759
21PHAS_28207	7A	593819525	593820368	21	411.6	premeiotic	NA			34.2	35.4	44.5	34.2	33.8	41.2	22.5	20.7	12.6	279.1			36.6	35.6	34.8	38.1	33.7	27.6	21	19.9	17.6	264.9			40.8	29.9	42.6	40.5	31	39.1	16.5	17.1	15.8	273.3			48.3	46.5	51.5	65.6	62.4	49.1	30	12.7	27	393.1			21.8	27.6	24.4	37	39.7	36.7	7.5	14.1	15	223.8			47.1	53.1	45.7	51	65.8	47.8	39	22.8	27.1	399.4
21PHAS_28208	7A	593821793	593822562	21	910.6	premeiotic	MIR2118			76.2	86	77.5	45.6	37	52	21.4	20.2	20.2	436.1			77	81.4	69.3	39.7	36.1	31.8	23.4	19.6	20.6	398.9			81.5	76.4	81.8	52.9	51.5	50.7	16.9	13.9	17.8	443.4			93.1	86.8	90.3	73.7	68	80.8	32	22.6	26.4	573.7			75.1	89.5	84.2	77.6	82.4	81.9	22.4	19.1	23.5	555.7			76.5	72.1	75.8	65.5	53.4	58.7	36.9	27.9	25.2	492
21PHAS_28209	7A	593828099	593828731	21	976.6	premeiotic	MIR2118			78.1	70.4	89.5	31	33.1	30.5	30.8	37	40.9	441.3			90.5	94	91.8	28.8	26.5	34.5	31.5	25.6	32.4	455.6			82	81.1	89	42.4	40.8	41.1	31.5	34.9	32.6	475.4			72.4	105.6	87.2	50.4	63.7	61.1	39.3	39	42.7	561.4			76.3	74.8	75.4	52.1	43.3	42.3	26.1	28.2	30.5	449			63.8	68.2	53.5	47.4	47.8	42.3	40.1	49	31.8	443.9
21PHAS_28210	7A	593831271	593832348	21	1333.6	premeiotic	MIR2118			82.6	102	121.9	47.2	59.3	68.9	39.4	24.3	23.9	569.5			83.2	119.3	120.3	44.2	45.7	50.3	30.8	25.1	30.7	549.6			110.8	104.3	116.2	72.7	78.9	75.6	20.8	32.6	29.9	641.8			89.7	85.2	86.8	76.3	86.7	71.2	27.3	16.3	21.9	561.4			77.5	79.9	108.6	80.5	51.7	69.6	18.7	21.6	21.5	529.6			79.9	84.1	70.3	47.1	47.8	43.1	25.3	33.8	22.4	453.8
21PHAS_28211	7A	593849775	593850929	21	1547.7	premeiotic	MIR2118			128	138.9	164.7	73.2	87.9	83.6	70.4	83.3	82.5	912.5			114.5	126.1	138.6	83.5	84.8	70.7	82.5	79.9	77.1	857.7			152.6	129.8	157.7	113.6	105.2	121.3	87.2	93.9	87.1	1048.4			196.8	173.5	182.6	149.2	147.4	154.3	92	79.7	88.8	1264.3			191.3	167.8	161.8	161.6	162.5	162.8	74.6	89.9	82.4	1254.7			149.3	161.9	150.4	152.9	151.2	136.5	108.6	102.2	94.3	1207.3
21PHAS_28212	7A	593909490	593910881	21	315.3	premeiotic	MIR2118			17.6	17.5	16.6	11.7	10.3	12.3	9.8	6.7	10.1	112.6			20.7	16.1	16	11.7	9.8	7.3	10.8	9.6	9.9	111.9			17.2	17.5	21.4	15	14.6	13.3	11.7	8	7.9	126.6			25.6	23.8	32.6	21.3	23.6	20.8	14	12.7	12.9	187.3			18.2	20.9	22.2	24.4	15	14.1	11.2	11.1	12.5	149.6			22.7	28.2	19.1	17.3	20.9	14.6	13.7	11	5.6	153.1
21PHAS_28214	7A	594010046	594010637	21	144.1	premeiotic	MIR2118			7.3	14.8	14.4	3.8	5.6	5.1	4.7	6	6.3	68			8.2	9.2	12.9	5.8	4.5	6.9	8.8	2.4	7	65.7			12	13.7	12.8	8.9	7.6	7.7	5.7	2.3	7.1	77.8			9.1	14.2	13.7	6.9	14.1	9.1	10.7	4.5	6.2	88.5			9.7	18.5	4.4	14.6	10.2	8.5	3.7	9.7	4.5	83.8			11.2	11.6	9	5.3	9.2	6.6	3.2	14.4	11.2	81.7
21PHAS_28215	7A	594013778	594015316	21	2102.5	premeiotic	MIR2118			148.9	170.5	168.7	72.9	78.6	79.5	47.3	44.2	40.3	850.9			177.1	138.8	162.7	65.4	67	72	46.8	43.1	46.9	819.8			184.1	169.6	177	96.2	94.4	101.6	43.5	43.1	48.1	957.6			207	189.3	215.6	165.8	184.5	193.3	61.3	50.7	80.9	1348.4			188.9	202.9	186.2	186.2	154.6	174.1	48.5	71.7	66.9	1280			190.2	209.9	197.2	160.3	155.7	166.4	102.3	92.1	85.9	1360
21PHAS_28217	7A	595025078	595025700	21	67	premeiotic	MIR2118			7.7	1.9	11.3	2.8	3.1	2.7	1.4	1	1.9	33.8			2.4	8	5.9	2	4.2	2.2	1.4	1.7	1.7	29.5			9.1	2.2	10.8	3	3.2	2.9	4.6	3.2	2.3	41.3			5.3	5.2	13.2	3.8	6.6	4.1	0	0	0	38.2			2.4	6.2	11.1	8.9	3.6	2.8	0	0.8	5	40.8			7.6	3.6	2.7	3.9	4.2	5.1	3.2	0.8	2.8	33.9
21PHAS_28218	7A	595032059	595033025	21	604.4	premeiotic	NA			56.1	71.9	77.6	20	25.6	28	14.6	14.6	12.6	321			52.9	58.5	72.3	22.7	22.8	24	11.4	9.8	7.4	281.8			68.2	72.5	74.5	30.5	33.7	30.5	12.7	13.5	12	348.1			59.6	61.4	54	44.7	48.6	54.4	19.3	18.1	19.1	379.2			48.4	66.8	79.8	49.3	33.1	40.5	22.4	14.1	13	367.4			54.6	48.3	52.3	47.4	42.3	44.9	26.4	22	25.2	363.4
21PHAS_28219	7A	595045267	595046197	21	707.3	premeiotic	MIR2118			69.3	49.1	62.4	19.8	16.2	19.1	9	8.6	9.4	262.9			47.2	65.4	58.8	24.1	20	19.1	8	11.2	9.9	263.7			61.7	55.7	59.3	28.4	23.1	28.5	11.2	8.9	8.9	285.7			82.2	79.3	81.3	43.9	50.6	48.9	20.7	14.5	20.8	442.2			64.2	67.3	102	40.4	45.7	36.7	3.7	12.7	19.5	392.2			59.7	65.5	51.2	44.9	50.2	49.6	27.4	25.3	23.3	397.1
21PHAS_28221	7A	595931930	595933290	21	1205	premeiotic	MIR2118			104.2	86.4	102	21.1	22.6	26.5	22.8	23.1	15.1	423.8			121.7	106.7	109	31	28.5	23.3	21	17	13.6	471.8			119.8	112.3	121.4	37.8	38.8	33.7	25.6	19.5	22.8	531.7			193.5	181	155.9	100	84.4	107	39.3	48.9	46.1	956.1			129.6	131.4	119.7	57.6	68	75.3	44.8	38.5	34.5	699.4			128.7	118.9	104.7	97	82.7	97.8	57	36.3	78.5	801.6
21PHAS_28237	7A	606787061	606789209	21	2315.5	premeiotic	MIR2118			190.4	177.7	178.6	96.5	91.3	96.1	63.4	58.8	64.9	1017.7			197.8	170.9	191	87.9	83.7	88.5	62.4	56.9	52.2	991.3			198.7	173.1	191	113.6	108.3	118.3	52	44	52.7	1051.7			199.9	194.2	176.6	169.8	166.5	164	51.3	51.6	57.9	1231.8			210.7	198.6	201.7	154.1	143.2	134.6	63.5	62.8	54.4	1223.6			173.1	180.8	151.2	133.8	153	136.5	86.5	64.2	70	1149.1
21PHAS_28238	7A	606793496	606795005	21	897.2	premeiotic	MIR2118			69.5	69.3	87.2	30.5	32.9	33.6	23.4	26.4	34	406.8			81.8	103.2	96.5	31	29.6	29.6	33.2	33.5	32.2	470.6			78.5	74.1	81.8	46.2	48.5	42.7	31.5	31.7	22.8	457.8			70.9	78	82.4	55	58.8	59.2	24.7	28.1	34.8	491.9			54.5	67.8	48.8	37.5	21.7	48	18.7	18.3	17	332.3			54.1	59.5	63.7	34.3	47.6	37.2	26.4	22.8	35.5	381.1
21PHAS_28240	7A	607177614	607178372	21	83.4	premeiotic	MIR2118			12.2	8	15.5	3.5	3.8	6.9	6.7	4.3	4.4	65.3			3.8	13.8	13.3	3.9	4.1	4.7	4.4	0.7	4	52.7			9.9	12.1	12.8	8.7	7.7	6.1	4	2.8	5.8	69.9			7.5	2.3	10.4	4.9	5.3	7	0	0.9	1.7	40			1.2	2.9	17.7	10	3.6	4.7	0	1.7	5.5	47.3			8.5	7.3	5.5	9.6	4.5	5.1	0	11	1.9	53.4
21PHAS_28241	7A	607182250	607182959	21	475.2	premeiotic	MIR2118			25	19	107.8	30.7	14	22.8	9.9	1.2	9.4	239.8			47.2	55	65.2	26.5	29.9	15.1	22.4	2.2	14.1	277.6			87.3	43.9	69.2	57.3	24.1	21.5	19.6	13.3	11	347.2			45.6	91.1	93.4	28.5	20.4	17.7	6.7	6.3	6.7	316.4			36.3	33	57.6	14	16.2	18.8	18.7	4.7	4.5	203.8			18.8	39.4	8.6	25.1	26.4	12	13.7	10.1	2.8	156.9
21PHAS_28242	7A	607189186	607190118	21	869.8	premeiotic	MIR2118			43.7	48.7	55	34.5	40.3	40.3	23.1	30	25.2	340.8			47.2	61.9	54.1	28.6	32.8	27.6	31.4	22.5	28.2	334.3			67.9	43.3	76.1	44.1	44.6	44.1	21.9	19.9	18	379.9			41.9	58.6	64.3	54.4	65.7	61.9	24	28.1	24.2	423.1			48.4	70.2	55.4	66.8	66.2	52.7	3.7	25.5	27.5	416.4			58.8	59	53.9	59.1	56	58	29.5	19.4	14.9	408.6
21PHAS_28243	7A	607294650	607295597	21	218.6	premeiotic	MIR2118			29.9	57.5	1.7	3.8	20.2	11.8	4.7	15.9	3.8	149.3			24.1	34.4	18.7	0.5	0.6	8	1.5	10.5	6.3	104.6			12.8	31.2	42.2	1	14.9	16.4	1.4	3	3.9	126.8			18.1	2.1	1.1	14.6	23.3	30.3	5.3	8.2	10.1	113.1			25.4	35.1	17.7	33.5	15.6	24.5	7.5	5.3	4	168.6			13.3	29.3	29.3	9.6	13.2	12.4	10.5	8.4	21.5	147.5
21PHAS_28244	7A	607368754	607369382	21	434.2	premeiotic	MIR2118			39.4	59.4	60.8	13.5	17.7	25.5	20.2	22.8	29	288.3			45.7	52.8	44.3	16.1	19.1	20.5	19.8	20.8	20.9	260			41.1	36.9	42.8	32	37.1	32	25.3	25.4	37.5	310.1			41.9	46.2	42.7	31.4	41.4	42.3	33.3	25.4	30.9	335.5			37.5	48	37.7	32.4	21.1	21.6	0	16.1	15	229.4			32.1	31.4	26.6	20.2	19.3	29.9	21.1	25.3	13.1	219
21PHAS_28245	7A	607373198	607374020	21	172.6	premeiotic	MIR2118			28.9	20.6	2.3	0.8	5.8	13.2	10.2	1.2	3.1	86.1			19.7	31	14.1	1.9	0.8	10	1	3.6	5	87.1			5.5	34	7.1	3	31	12.9	1.9	4	7.9	107.3			17.7	4.6	4.4	15	18.7	12.6	8	2.7	5.6	89.3			37.5	39.4	24.4	6.6	21.1	30.1	0	5.8	5	169.9			36.1	4.1	22.3	15.2	20.3	30.7	9.5	4.2	1.9	144.3
21PHAS_28246	7A	607380287	607381215	21	48.4	premeiotic	MIR2118			6.8	10.7	10.1	6.7	1.2	10.1	6.6	1.2	1.9	55.3			5.8	6.9	3.9	2.4	3	4.2	1.4	5.3	3.9	36.8			12.2	17.2	7.4	4	6.7	7.1	4	3.6	3.3	65.5			16.6	4.6	10.6	6.1	5.9	5.8	8.7	3.6	1.1	63			1.2	1.6	4.4	14.9	11.4	6.6	11.2	3.9	1.5	56.7			3.8	11.3	18	4.2	6.6	6.9	11.6	12.7	4.7	79.8
21PHAS_28248	7A	607398275	607399585	21	349.2	premeiotic	MIR2118			26.1	28.2	36.6	14.9	8.6	17.2	7	14.6	9.4	162.6			25.5	6.9	27.3	11.3	11.3	9.6	8.6	2.9	8.1	111.5			30	27.7	29.1	18.1	13.5	16.5	11.9	11	10.8	168.6			39.2	48.8	44.3	30.4	31.5	31.8	12.7	6.3	10.1	255.1			35.1	25.7	6.7	14.9	21.7	27.3	11.2	13.3	9	164.9			35.5	41.7	32	24.1	30.1	28.1	12.7	10.1	1.9	216.2
21PHAS_28282	7A	627318254	627320335	21	489.8	premeiotic	NA			33.2	41.1	35.3	17.3	13.5	14	10.2	17.3	22.7	204.6			33.7	33.3	29.5	16.1	15.5	14.2	13.7	10	12.5	178.5			42.2	35.3	45.8	20.5	18.4	19.4	15.1	12.5	18.7	227.9			48.3	50.1	54.4	52.4	61.4	51.4	31.3	21.7	33.7	404.7			46	44.2	37.7	49	45.1	59.3	7.5	17.7	26.5	333			60.6	57.3	53.5	59.8	45.5	48.2	55.9	22	31.8	434.6
21PHAS_28286	7A	628072283	628073355	21	2300.3	premeiotic	MIR2118			199.6	191.8	192.5	95.7	81.8	90.4	66.8	59.8	68.7	1047.1			234.8	212.2	208.2	87.1	77.4	78.7	66.9	66.3	63.2	1094.8			233.5	231.9	232	108.4	102.2	125	63.3	64.5	67.4	1228.2			253.8	244.2	238.7	166.2	161.2	176.1	76.6	63.4	69.1	1449.3			259.2	272.1	292.6	213.4	206.4	166.6	70.9	90.8	81.9	1653.9			199.6	185.7	169.1	122.8	173.4	150.3	111.8	64.2	93.4	1270.3
21PHAS_28288	7A	628129469	628130325	21	2729.4	premeiotic	MIR2118			227.7	248.5	277.9	107.4	122.8	129.6	84.3	84.1	90.1	1372.4			229.5	255.7	244.5	132.9	112.5	122.3	97.1	80.6	91.7	1366.8			266.2	246.9	265.3	144.4	134.2	152.6	76.9	80.5	78	1445			338.3	302.3	324	279.3	279.1	294.9	102.6	104.2	112.4	2137.1			296.7	293	350.3	269.6	248.5	278.6	112	89.9	70.9	2009.5			311.4	314.7	286.3	242.4	252.6	262	146.6	138.5	128	2082.5
21PHAS_28289	7A	628132289	628133069	21	270.2	premeiotic	MIR2118			11.3	24	19.9	8.4	9	9.6	7.5	8.4	6.9	105			18.8	26.4	17.6	7.4	7.4	7.6	5.6	6.5	6.2	103.5			20.2	16.5	20.9	9.6	7.2	9.1	7.4	7.2	7.9	106			27.2	24.3	27.5	22.5	23.3	23.3	18.7	16.3	18.5	201.6			26.6	20.9	31	14.9	17.4	14.1	7.5	6.6	9	148			25.8	26.1	22.3	21.2	19.8	24.4	19	27	27.1	212.7
21PHAS_28290	7A	628166478	628167901	21	2182.7	premeiotic	MIR2118			155.5	90.6	72.3	42.2	28.6	34.2	19.2	31.5	26.5	500.6			185.3	136.5	128.7	38.6	30.7	32.7	32.4	38.7	23.2	646.8			187.6	188.3	171.6	52.6	41.7	44.2	43.7	35.9	37.1	802.7			376	342.6	347.1	261.1	283.7	288.8	152.6	135	159.6	2346.5			336.7	343.1	323.7	290.8	272.6	280.4	130.6	147.2	129.4	2254.5			350	321.3	306.2	236	245.5	228.4	255.2	227.2	174.7	2344.5
21PHAS_28291	7A	628360689	628361488	21	376.1	premeiotic	MIR2118			48.8	40.7	41	20.5	17.5	17.4	17.8	17.8	20.2	241.7			46.2	43.6	37.9	21.6	17.7	18.5	18.1	16.5	13.5	233.6			40.2	38.8	44.4	21.1	18.4	21.2	20.3	18.6	16.6	239.6			49.8	56.5	50.2	33.8	28.6	39	19.3	29	23	329.2			36.3	49.6	37.7	31.5	35.5	48	7.5	20.8	17	283.9			42.7	43.6	37.1	32.6	29.3	36.9	30.6	22.8	27.1	302.7
21PHAS_28293	7A	628447130	628448207	21	3453.6	premeiotic	MIR2118			223.4	259.9	253.5	143.7	134.6	152.8	135.7	150.3	156.2	1610.1			229.5	248.9	233.9	146.8	145.4	147.7	179.8	158.3	190.4	1680.7			249.2	241.1	257.7	201.1	187.2	192.9	143	150.7	143.5	1766.4			274.9	284.8	277.3	251.2	259.7	256.2	157.3	145.9	172	2079.3			288.2	270.5	215	228.6	267.2	243.7	108.2	148.3	134.9	1904.6			238.7	234.7	236.3	214.4	225.7	214.9	189.9	150.3	169.1	1874
21PHAS_28294	7A	628450358	628451450	21	2067.6	premeiotic	MIR2118			95.9	135.5	141.6	91.9	101.3	115	80	82.1	88.8	932.1			95.8	112.4	118.3	91.4	83.6	91	84.7	63.9	75.7	816.8			145.4	116.1	142.7	122.4	123.7	122.2	78.1	77.2	82.3	1010.1			115.4	121.1	147.6	180.9	212.8	194.5	101.3	101.5	110.7	1285.8			135.6	130.3	164.1	220.3	188.3	211.7	104.5	98	103.9	1356.7			157.1	158.1	169.5	143	151.7	186.5	108.6	90.4	113	1277.9
21PHAS_28296	7A	628579057	628580101	21	4403.3	premeiotic	MIR2118			321.4	411.4	393.3	240.5	229.2	277.8	164.5	175.1	178.3	2391.5			289.7	342.9	327.5	252.8	225.8	223.9	205.2	180.3	201.4	2249.5			412.4	351.5	423.7	349.9	320	342.3	180.2	185.2	163.8	2729			424.2	435.3	435	527.6	580.9	556.9	213.9	241.9	253.5	3669.2			394.8	404.8	403.5	516.5	516.3	508.2	201.5	211.7	189.3	3346.6			427.9	514.9	539.4	437.4	449.3	471.4	250	223	294.2	3607.5
21PHAS_28297	7A	628637380	628638286	21	1307.4	premeiotic	MIR2118			85.8	84.5	79.5	36.7	33.4	38.7	27.1	21.9	32.8	440.4			99.1	81.4	85.7	36.3	33.9	38.5	34.1	23.9	27.7	460.6			100.2	94.8	97.7	52.9	46.5	49.3	32.9	30.2	33.2	537.7			165.2	147.2	174.6	130.1	168.4	137.6	64.6	67	69.7	1124.4			128.4	111	88.7	115.7	119.1	114.8	52.3	49.3	53.4	832.7			162.3	166.6	139.8	104	120.2	107.6	60.1	72.6	67.2	1000.4
21PHAS_28299	7A	628795041	628796818	21	2830.3	premeiotic	MIR2118			198.6	207.4	200.1	117.4	106.5	126.4	75.9	67.7	97.6	1197.6			190.6	168.6	191	117.6	103.3	95.6	81.7	64.8	79.1	1092.3			235.8	208.4	236.3	156.5	145.8	174	83.3	77.2	79.4	1396.7			232.3	229	250.2	217.2	240	230.2	97.3	101.5	88.8	1686.5			232.5	246.9	241.7	216.3	176.3	235.3	93.3	75.8	90.4	1608.5			203.8	212.4	207	173.7	198.5	189.7	123.4	122.5	123.3	1554.3
21PHAS_28301	7A	628816867	628817761	21	54.9	premeiotic	MIR2118			3.2	4.9	3.2	2.7	2.6	3.2	3.7	3.6	1.3	28.4			1.9	5.7	3.1	2.8	2.5	2.9	1.5	1.2	2.2	23.8			5	3.5	4.4	4.6	3.3	4	3.8	4	2.3	34.9			5.7	5.2	7.5	8.7	15.1	13	2.7	6.3	8.4	72.6			3.6	5.4	8.9	13.2	9	7.5	0	4.7	6	58.3			10.3	10.5	9.8	14.9	9.2	9.5	6.3	5.9	7.5	83.9
21PHAS_28313	7A	635606673	635607773	21	2314.6	premeiotic	MIR2118			199	169.3	212.5	94.2	90.3	91.7	64.2	64.1	66.1	1051.4			186.7	189.2	194.5	94	84	74.3	87.5	58.6	65	1033.8			206.8	159.1	205	109.7	95.3	113	52.3	64	38.8	1044			205.9	185.9	190.7	122	126.7	129.1	48.6	53.5	40.5	1102.9			146.5	150.4	150.8	124	146.8	91.3	44.8	63.6	44	962.2			167.9	170.1	150.4	128.1	139	115.7	70.7	61.7	81.3	1084.9
21PHAS_28314	7A	635625201	635626405	21	1857.4	premeiotic	MIR2118			108.3	111.5	129.6	102.5	85.3	99.3	66.4	68.2	63	834.1			93.4	144.5	112.7	83.5	83.7	66.7	76.6	63.6	67.5	792.2			143.4	109.8	141.2	118	90.2	126.3	55.4	52.8	50.2	887.3			175	161.6	157.7	171	184.9	177.6	62	77	72.5	1239.3			100.5	101.1	59.9	120.3	130	128.9	52.3	52.6	56.4	802			152.2	166.6	165.2	150	158.8	142.7	107.6	76	85.9	1205
21PHAS_28315	7A	635627400	635629641	21	4080.8	premeiotic	MIR2118			271.1	309.8	293.3	170.8	161.8	168.5	129.2	131.6	138	1774.1			278.6	300.5	288.6	170.3	147.2	149	146.1	129.9	143.4	1753.6			336.3	267.9	322.1	201.5	180.5	215.7	127.9	129.2	126.1	1907.2			298.3	300.3	326	290.4	308	309.6	175.9	162.2	178.2	2348.9			322.1	307.2	372.5	298.2	286.4	321.8	126.9	155.8	152.4	2343.3			300.4	313.8	301.5	227.2	263.2	253.6	202.5	181.6	228.8	2272.6
21PHAS_28316	7A	635634649	635635423	21	105.2	premeiotic	MIR2118			5.4	3.4	7.3	6.1	5.6	4.2	5	3.1	5	45.1			6.7	8	6.1	5.1	3.6	1.3	6.3	4.3	3.7	45.1			7.6	7.6	7.2	7.9	5.9	5.4	5.2	3.2	5.2	55.2			7.9	13.7	13.2	13.6	13.8	16.7	12	13.6	9	113.5			9.7	4.8	4.4	10.3	7.2	10.4	3.7	5	6	61.5			13.2	14.5	14.5	14.5	9.2	12.4	11.6	12.7	8.4	111
21PHAS_28317	7A	635640970	635642075	21	3288.6	premeiotic	MIR2118			356.7	328	415.1	161.9	141.6	167.8	131.2	152.3	168.8	2023.4			352.2	325.7	335.9	192.6	167	158.8	161	151.9	135.2	1980.3			425.8	351.9	401.2	227.9	206.9	211	159.9	160	167.8	2312.4			382.4	384.2	340.3	304	336.9	327.3	198.6	202.9	182.7	2659.3			374.2	339.1	401.3	299.1	287	298.3	190.4	200.9	172.8	2563.1			305.3	321.1	300.7	254.1	275.4	267.5	174	174	191.5	2263.6
21PHAS_28318	7A	635643105	635644059	21	1327.7	premeiotic	MIR2118			113	138.9	165	75.7	75.7	84.3	71.7	87.7	92	904			94.8	144.5	139	87	86	88.7	84.9	62.2	79	866.1			152	124.7	149.2	108.1	100.1	107.3	74.2	85.6	77.6	978.8			144.4	148.5	158.8	155	149.1	170.2	119.3	104.2	148.4	1297.9			112.6	111.5	130.8	119.2	105.9	127	112	82.7	85.9	987.6			141.4	161.3	140.2	123.5	122.1	131	104.4	133.4	121.4	1178.7
21PHAS_28319	7A	635665699	635667545	21	2023.4	premeiotic	MIR2118			235.8	200.2	230.8	149	129.5	157.4	133.6	154.7	154.3	1545.3			254.6	275.2	253.9	159.8	136.3	136.5	147.1	130.6	117.7	1611.7			323	319.1	316.2	203.9	202.6	176.9	151.4	141.8	140.2	1975.1			422	447.7	378.2	432.3	454.1	428.6	223.9	162.2	217.5	3166.5			276.1	269.7	266	202.8	233.5	290.8	149.3	119.5	105.9	1913.6			334.3	314.2	320.7	347.5	322.7	326.9	189.9	164.7	164.4	2485.3
21PHAS_28322	7A	635716232	635717115	21	621.7	premeiotic	MIR2118			47.5	55.2	54.6	43.3	37.2	38.5	25.8	25	27.1	354.2			49.6	39	44.9	40	38.2	31.1	28.1	28	27.2	326.1			54.4	49.6	50.2	46.8	40.7	45.4	21.5	23.5	19.1	351.2			65.6	57.3	52.2	61.3	63.7	63.7	22	27.2	39.3	452.3			43.6	43.4	66.5	60.7	65	47.1	44.8	16.6	16	403.7			60	73.8	67.6	66.5	81.1	69	59.1	32.1	37.4	546.6
21PHAS_28323	7A	635726107	635726854	21	1231.3	premeiotic	MIR2118			125.8	110	132	41.8	41	46.4	28	28.8	34	587.8			122.7	89.4	119.3	41.4	41.6	44.7	37.8	29.9	37	563.8			136.6	99.3	133.3	64	59.5	67.1	31.8	37.4	30.7	659.7			179.1	180	167.6	120.8	135.9	117.1	44.7	38.1	45.5	1028.8			149	144.2	146.3	90.8	67.4	102.6	22.4	47.6	42	812.3			137.2	151	121.9	81.4	92.2	93	58	61.7	47.6	844
21PHAS_28324	7A	635748992	635750140	21	3488.9	premeiotic	MIR2118			252.9	235.6	257.4	144.7	129.3	136.3	107.3	96.5	112.8	1472.8			233.9	281	254.6	133.9	127.2	116.3	120.3	104	104	1475.2			321.9	287.6	307.6	196	175	218	106.3	110.6	94.1	1817.1			321.3	322.7	344	282.1	276.5	297.2	102.6	106.9	111.3	2164.6			333	324.9	374.7	344.4	324.9	342.6	115.7	133.4	101.9	2395.5			293	313.4	287.1	216.6	254.5	210.2	146.6	130.9	147.6	1999.9
21PHAS_28326	7A	637243533	637244155	21	951	premeiotic	MIR2118			97.8	83.3	101.5	31.2	29.4	30.6	27.2	23.3	29	453.3			73.6	81.4	86.5	27	26.3	19.8	24.4	17.7	21.8	378.5			112.1	89.1	99.9	38.1	38.9	42.4	21.7	22.6	18.7	483.5			112.4	123.2	120.9	72	72.9	78.8	30.7	30.8	34.3	676			77.5	90.6	108.6	62.5	60.2	62.1	29.9	27.1	25.5	544			94.3	107.6	75	59.4	64	63.1	47.5	44.8	46.7	602.4
21PHAS_28364	7A	651237699	651239127	21	2585.1	premeiotic	MIR2118			163.9	171.6	182.3	91.3	78.3	86.4	55.2	46.1	47.9	923			126.1	164	145.1	77.8	64.3	64.5	46.1	53.6	43.8	785.3			187.5	148.2	187.6	104.2	88.8	105.1	40.6	44.4	36.5	942.9			203.3	205	235.7	214.7	223.9	229.4	74	82.4	96.1	1564.5			196.2	227.6	230.6	238.1	274.4	240	93.3	94.1	90.4	1684.7			249.2	261.4	232.8	200.6	216.2	231.7	127.6	101.3	101.8	1722.6
21PHAS_28365	7A	651258666	651259497	21	828.2	premeiotic	MIR2118			72.3	56.7	67.4	23.6	21.1	23.6	24.2	27.4	25.8	342.1			72.2	72.2	77.1	26	20.4	18.7	28	20.1	22.1	356.8			86.3	73.2	83.1	33.3	32.2	29.3	28.4	24.7	27.2	417.7			100.3	95.3	116.7	87.8	108.7	87.5	68	68.9	57.9	791.1			73.9	104	104.2	57	53	63.1	59.7	42.1	34	591			120.5	101.2	111.3	69.7	79.3	70.8	65.4	77.7	64.4	760.3
21PHAS_28366	7A	651311713	651312561	21	614.6	premeiotic	MIR2118			30.4	29.7	36.5	19.8	16.6	20.4	12	17.1	10.7	193.2			40.4	33.3	39.8	16.6	16.1	14.9	14.9	12.9	9.6	198.5			43.2	40.4	41.8	26.1	21.8	21.1	16.5	18.8	11	240.7			43.7	61.7	60.6	52.4	58.4	59	20.7	29	21.4	406.9			40	42.1	35.5	45.3	37.9	35.8	14.9	13.3	21.5	286.3			64.6	75.5	62.1	45.3	55.5	48.5	24.3	34.6	32.7	443.1
21PHAS_28367	7A	651419606	651420196	21	92.2	premeiotic	MIR2118			4.3	3.4	4.3	2.3	1.5	3.6	1.4	2.6	1.3	24.7			9.6	8	9.4	3.3	4	2.2	5.3	1	3.4	46.2			5.9	4.5	9.2	3.8	3.3	4.4	2.4	1.5	2.9	37.9			10.2	10.1	11.7	9.1	10.5	10.1	3.3	2.7	1.7	69.4			1.2	8	0	5.7	2.4	2.8	11.2	4.4	6	41.7			5	8.6	6.6	6	10	7.7	2.1	2.5	1.9	50.4
21PHAS_28368	7A	651438355	651439143	21	665.4	premeiotic	MIR2118			58	57.1	74.5	29.2	25.9	30.1	23.8	9.4	14.5	322.5			96.7	91.7	84	28.9	29.9	42.3	17.1	13.2	19.4	423.2			82.6	80.2	94.1	36.1	44.1	35.9	15.8	14.4	18	421.2			69.8	74.1	81.9	58.9	69.3	66	36	34.4	25.9	516.3			46	88.5	73.2	95.7	56.6	71.5	3.7	22.7	31	488.9			79.7	68.9	73	62.6	58.1	60.2	44.3	16	19.6	482.4
21PHAS_28373	7A	653593423	653594315	21	507.7	premeiotic	MIR2118			26.1	28.5	33	15.2	16.5	10.9	11	10.6	6.9	158.7			23.6	24.1	21.1	13.2	13.1	12.9	10.5	14.4	12.5	145.4			31.1	18.8	23.9	17.8	14.9	17.5	10.2	5.3	5.4	144.9			41.5	35.4	41.6	48.2	45	47.8	16	17.2	12.9	305.6			30.3	20.4	35.5	22.6	31.9	27.3	11.2	7.2	8	194.4			43.5	49.6	35.9	36.8	48.1	45.6	30.6	16	23.3	329.4
21PHAS_28374	7A	653595448	653596190	21	1082.8	premeiotic	MIR2118			59	74.2	74.7	43.4	39.4	47.3	31.4	36	24.6	430			59.2	80.3	72.8	40.6	42.9	36.9	32.5	37.1	29.9	432.2			68.6	65.2	69.6	49.9	49.1	51.5	28.2	34.4	25.9	442.4			98	99.1	102.2	128.5	137.3	131.2	68	60.7	50	875			86	92.5	106.4	94.3	92.1	86.6	37.3	45.1	35.5	675.8			120.3	109.7	118	127	115.2	116.4	77	53.2	77.5	914.3
21PHAS_28375	7A	653624547	653625065	21	780.2	premeiotic	MIR2118			58.2	49.1	55.8	27	26.9	26.1	23.1	22.1	17.6	305.9			44.8	61.9	40.8	31.9	21.9	20.2	22.5	17.5	17.2	278.7			47.1	38.8	50.4	21.5	18.7	33.5	15.7	12.3	15.8	253.8			100.3	101.7	77.1	57.9	68	45.4	30.7	23.6	30.3	535			79.9	61.9	75.4	48.1	73.4	55.5	29.9	21.9	22.5	468.5			68.2	67.8	72.6	46	55.8	62	38	39.7	41.1	491.2
21PHAS_28376	7A	653661589	653662220	21	773.1	premeiotic	MIR2118			57.8	49.5	56.2	27	29.3	29.1	20.5	21.6	22	313			52.5	48.2	36.7	33.3	20.4	20.7	25.8	18.2	18.7	274.5			50.4	41	46.5	22.9	18.2	27.9	16.7	8.2	13.9	245.7			92	102	79.7	57.9	77.5	55.1	34	19.9	24.2	542.3			72.7	63.3	75.4	37.2	69.2	48.9	18.7	27.1	23.5	436			73.2	71	70.7	52	52.9	58.4	53.8	33.8	39.2	505
21PHAS_28377	7A	653698622	653699389	21	947.2	premeiotic	MIR2118			55	48.3	51.8	25.8	25.2	29.1	21.4	25	23.9	305.5			57.3	43.6	71.5	28.1	40.6	26.2	21.5	19.9	31.9	340.6			47.3	42	45.2	38.1	36.5	32.1	15	23.5	11.4	291.1			173.1	109	142.1	103.6	66.7	105.4	26	31.7	35.4	793			73.9	103.2	102	77.1	49.9	51.8	18.7	26.3	23.5	526.4			117.2	115.9	69.5	96.3	96.5	68.2	47.5	30.4	39.2	680.7
21PHAS_28380	7A	654283348	654284504	21	1043.4	premeiotic	MIR2118			50.3	52.5	59.1	46.7	38	40.6	34.7	43	34.6	399.5			46.2	57.3	44.3	47.2	39.4	40	56.9	43.3	39.5	414.1			67.5	49	64.2	54	43.4	50.2	46.5	49.9	45.2	469.9			85.6	68.7	101.3	135.8	146.8	132.8	103.3	107.8	111.3	993.4			52.1	70.2	66.5	94	105.9	101.6	78.4	67.8	64.9	701.4			114	118.7	99.6	120.7	114.2	132.5	83.3	98	109.3	990.3
21PHAS_28384	7A	655263140	655264145	21	1526.6	premeiotic	MIR2118			136.5	155.6	164.3	96.1	96.7	111	48	47.8	47.9	903.9			139.5	167.4	147.4	94.2	84.4	93.2	41.7	33	35.6	836.4			174.8	157.5	173.6	100.2	115.1	101.2	30.3	38.5	37.1	928.3			182.1	176.3	191.4	208.7	219	208.7	52.6	39.9	43.3	1322			152.6	172.6	235	143.2	143.2	188.2	48.5	39.3	42	1164.6			164.5	182.3	172.2	193.9	182.1	184.3	103.4	54.1	72.9	1309.7
21PHAS_28386	7A	655299869	655300887	21	1609.3	premeiotic	MIR2118			95.4	147.7	124.5	73.6	65.8	85.3	52.6	62	56.7	763.6			96.7	122.7	119.1	69.1	70.2	77.2	60.5	52.9	67.2	735.6			144.1	120.6	139	107.1	103.2	100.5	48.2	57.1	60.8	880.6			123.7	133	145.4	144.3	133.3	168.9	90	81.5	88.8	1108.9			145.3	170.8	188.4	159.6	147.4	149.6	48.5	71.1	67.9	1148.6			114	115.7	125.4	119.6	142.7	132.8	131.8	81.9	106.5	1070.4
21PHAS_28387	7A	655382696	655383369	21	496.2	premeiotic	MIR2118			27	20.9	34.8	10.2	10.2	11.4	5.9	14.6	7.6	142.6			23.1	18.3	23	12.2	10.1	19.1	14.2	14.1	3.7	137.8			40	27.7	43.7	23.1	22.2	20.6	14.8	10.6	10.4	213.1			61.5	71.5	44.9	42.1	39.7	29.7	10	16.3	2.8	318.5			46	26.3	20	38.1	8.4	7.5	3.7	8.9	0.5	159.4			41.8	44.5	39.4	24.4	27.7	19.7	13.7	6.8	20.5	238.5
21PHAS_28388	7A	655401402	655402250	21	230.2	premeiotic	MIR2118			15.2	17.1	22.7	11	6.3	10	15.5	4.3	20.2	122.3			8.2	11.5	5.1	11.7	5.6	2.7	4.7	2.4	11.8	63.7			14.8	8.3	9.5	11.7	7.4	9.5	2.8	2.7	6.4	73.1			7.5	16	13.7	9.1	10.2	17.3	9.3	17.2	3.9	104.2			4.8	10.2	31	18.3	10.8	38.6	3.7	8.3	5.5	131.2			11	6.4	7	26.9	12.2	18.6	8.4	22.8	14.9	128.2
21PHAS_28389	7A	655419614	655420672	21	387.3	premeiotic	MIR2118			10	34.3	16.6	14.1	13.3	18.8	8.9	8.6	2.5	127.1			12.5	36.7	27.1	11.9	18.2	11.6	10.2	10.8	11.9	150.9			25.5	28.6	36.5	15.5	17.1	19	2.9	9.9	5.2	160.2			17.3	27.1	43.8	40.1	47.9	49.3	2	4.5	16.9	248.9			7.3	35.1	13.3	24.4	40.3	32	11.2	14.9	13.5	192			24.7	34.7	29.7	19.8	30.4	39.4	30.6	5.1	22.4	236.8
21PHAS_28390	7A	655459213	655459851	21	168	premeiotic	MIR2118			1.5	8.4	0	2.6	0.6	0.1	4.9	0.5	0	18.6			4.3	17.2	5.5	2	1.7	0.4	2.5	0	0.3	33.9			7	10.5	18.2	6	5.8	5.6	3.4	2.5	1.2	60.2			45.6	27.1	22.5	34.2	27.3	25	4.7	6.3	4.5	197.2			13.3	22	11.1	28.1	19.3	23.5	0	7.2	4	128.5			19.3	20.3	6.6	14.9	21.7	18.6	5.3	14.4	0.9	122
21PHAS_28391	7A	655501491	655503288	21	713.3	premeiotic	MIR2118			58.6	61.7	58.1	25.7	20	28.3	13.8	14.6	15.1	295.9			48.1	79.1	53.1	23.2	22.7	18.7	17.8	18.9	12.5	294.1			50.6	45.5	52.8	30.4	22.5	26.5	16.7	13.7	13.5	272.2			90.1	85.2	85.2	76.5	95.6	79.6	28	29	28.1	597.3			73.9	72.4	84.2	65.3	60.8	55.5	7.5	19.4	27.5	466.5			79.7	85.8	89.8	67.9	82.5	74.4	38	31.2	28	577.3
21PHAS_28392	7A	655506784	655508107	21	231.4	premeiotic	MIR2118			7.1	13.7	22.3	7.3	5.8	5.5	6.5	9.1	10.1	87.4			10.6	1.1	20.5	5.5	6.9	11.8	6.8	5.5	6	74.7			18.1	10.2	14.2	8.5	9.3	8.8	6.2	4	7.9	87.2			14	24.3	28.2	26.1	26.6	30.7	12.7	15.4	21.4	199.4			9.7	20.4	22.2	12	21.1	27.3	18.7	18.3	15	164.7			28.9	24.2	23.4	22.3	16.4	22.6	19	13.5	28	198.3
21PHAS_28393	7A	655519749	655520491	21	127.7	premeiotic	MIR2118			6.9	9.9	9.4	4.1	5.2	7	3.3	4.6	3.8	54.2			12.5	8	10	3	3.9	4.4	2.9	2.4	3.3	50.4			9.1	13.7	11.3	6.9	4.8	5.3	2.9	3.6	4.8	62.4			14.7	12.9	13	8.7	11.8	10.5	2.7	2.7	6.7	83.7			13.3	13.4	4.4	10.9	9.6	13.2	0	3.6	3	71.4			13.9	15.8	10.9	12	7.9	7.3	1.1	3.4	2.8	75.1
21PHAS_28394	7A	655653047	655654170	21	4701	premeiotic	MIR2118			422.8	434.6	465	277.3	229.4	263.1	153.1	153.9	157.5	2556.7			352.2	415.1	374.7	235.9	204.2	183.9	178.5	158.3	180.7	2283.5			464.1	360.1	418.6	293.2	249.3	301.8	135.4	124.9	120.3	2467.7			527.2	487.5	544.2	554.7	577.2	609.3	260.6	253.7	252.3	4066.7			502.6	536.2	547.6	621.4	645.6	633.3	279.9	249.6	272.2	4288.4			548.5	606.5	613.2	458.6	521.4	543.3	367	288	328.8	4275.3
21PHAS_28395	7A	655668450	655670583	21	1589.7	premeiotic	MIR2118			152.8	135.5	160	74.6	64.2	68.9	51.9	73.5	52.9	834.3			125.6	143.3	117.8	68.2	69.6	67.8	67.1	57.2	61	777.6			167.1	137.8	145.3	84.1	66.3	89	57	51.6	52.9	851.1			167.8	174.8	182.4	168.8	151	164	60	70.7	68.6	1208.1			158.6	178.5	113.1	149.3	152.2	159	100.8	77.2	74.9	1163.6			159.8	193.4	151.2	151.1	157.8	165.7	102.3	103	101.8	1286.1
21PHAS_28396	7A	655745355	655745953	21	824.5	premeiotic	MIR2118			79	77.6	79.5	42.8	36.5	42.4	31.3	24	27.1	440.2			84.2	81.4	81.4	39.4	32.5	28.2	35.4	29.9	34.5	446.9			97.9	98.6	99.6	45.6	47.5	56.1	28.4	33.6	23	530.3			104.5	107.1	113.6	121.8	116.6	119.2	65.3	39	62.9	850			94.5	112.9	148.5	91.7	110.7	100.7	67.2	46.2	63.4	835.8			116.7	119.4	125.8	105.8	94.1	96	64.3	57.4	66.3	845.8
21PHAS_28397	7A	656390964	656391363	21	59.4	premeiotic	MIR2118			3.8	3.8	8.1	3.7	2.9	2.7	2.2	0.2	0	27.4			0	10.3	4.5	2.7	2.3	1.3	1	1.7	0.6	24.4			9.2	8.6	6.5	3.6	4.4	4.8	2.8	1.1	2.1	43.1			6	4.1	9	7.7	6.2	3.3	4	5.4	5.1	50.8			3.6	10.2	13.3	10	6.6	9.4	18.7	0	5.5	77.3			6.5	4.9	5.9	1.8	4.5	11.3	4.2	0	8.4	47.5
21PHAS_28398	7A	656393563	656395253	21	713.5	premeiotic	MIR2118			44.1	41.1	45.3	29.7	20.2	27.9	15.5	21.1	23.3	268.2			36.1	40.1	26.2	19.4	16.6	15.6	20.8	20.3	16.7	211.8			40.4	37.5	38.8	28.1	23.2	25.5	19.6	17.1	17.4	247.6			45.6	47.2	51.3	61.7	61.7	61.5	29.3	30.8	25.9	415			55.7	42.9	62.1	48.7	54.2	52.7	26.1	31	27.5	400.9			53.2	54.3	41.8	49.9	45.7	51.1	31.6	19.4	37.4	384.4
21PHAS_28399	7A	656398318	656399372	21	1104.8	premeiotic	MIR2118			106.3	104.7	118.3	54.2	45.2	50.1	32.1	44.2	48.5	603.6			73.6	82.6	97.4	38.7	41	44.7	31.5	40.7	36.8	487			104.6	83.4	94.4	53.1	48.6	55	38	38.3	38.8	554.2			82.6	73.1	103.3	96.7	111.3	107.3	55.3	52.5	55.6	737.7			79.9	114.7	119.7	130.6	119.1	117.6	63.5	67.5	75.9	888.5			104.2	105.9	110.5	85.6	93	100.3	84.4	60	83.1	827
21PHAS_28400	7A	656399831	656400866	21	4464.4	premeiotic	MIR2118			428.3	508.8	456.3	187.2	161.3	190.7	132.6	122.7	116.5	2304.4			427.3	436.9	439.4	151.8	150.6	143.7	125.6	114.8	121.8	2111.9			501.7	438.4	494.3	211.9	202.9	217.4	120.1	118	114.5	2419.2			523.8	568	572.6	381.5	417.3	394.8	174.6	177.6	193.9	3404.1			577.7	530.5	474.4	448.6	391.7	432	197.8	194.5	219.3	3466.5			553.9	519.8	494.1	353.9	356.5	345.5	278.5	217.9	225.1	3345.2
21PHAS_28402	7A	656414559	656415461	21	319.1	premeiotic	MIR2118			17.6	15.2	16	9.8	8.8	8.3	5.3	5	2.5	88.5			25.5	20.6	22.1	8.4	7.9	5.6	5.3	4.5	4.2	104.1			27.2	18.8	26.7	12.8	9.1	10.3	5.2	5.1	3.7	118.9			50.5	51.4	42.9	41.3	37.8	38.4	10.7	12.7	11.8	297.5			29.1	29.5	15.5	17.8	16.8	23.5	18.7	10.2	8	169.1			33.2	35.7	36.7	33.3	29.9	26.6	13.7	20.3	23.3	252.7
21PHAS_28403	7A	656438808	656439405	21	117.6	premeiotic	MIR2118			9.8	15.6	10.8	3.5	3.7	4.9	3.4	2.6	2.5	56.8			8.2	6.9	7.2	2.8	3.1	3.3	3.2	1	2	37.7			6.8	4.8	8.2	5.1	3.1	3.2	2.6	1.9	3.1	38.8			10.2	11.4	16.7	11.3	9.5	12	4.7	3.6	7.9	87.3			9.7	7.2	26.6	6.9	10.2	7.5	14.9	5.3	1.5	89.8			13.7	13.7	18.7	5.7	9	8.8	7.4	2.5	4.7	84.2
21PHAS_28404	7A	656451029	656451826	21	78.9	premeiotic	MIR2118			4.9	6.1	2.6	4.1	3	3.5	3.4	2.4	0	30			4.8	2.3	3.7	3.4	3.3	2.7	1.5	2.4	5.1	29.2			7.1	7	6.2	3.5	3.3	4.3	2.4	0.4	0.8	35			8.7	9	8.4	9.3	9.9	11.6	3.3	12.7	3.4	76.3			8.5	6.4	4.4	6.3	10.2	3.8	0	2.2	5.5	47.3			10.5	12.2	9.8	8.8	10.6	7.3	3.2	5.9	0.9	69.2
21PHAS_28405	7A	656830136	656831170	21	1826.9	premeiotic	MIR2118			108.5	129	113.8	55.7	52.2	53.8	40.9	36.5	38.4	628.8			83.7	104.4	92.2	44.1	37.3	41.1	37.5	37.6	40.9	518.8			107.5	98.9	106.1	57.3	45.6	55.2	26.3	33.2	27.8	557.9			155.4	164.7	185.7	160.7	158.9	178	78.6	71.6	92.7	1246.3			172	208.3	221.7	220.9	199.2	183.5	89.6	81.6	91.4	1468.2			198.7	217.1	194.1	148.6	153.3	156.2	131.8	99.7	119.6	1419.1
21PHAS_28406	7A	656834157	656835023	21	1260.6	premeiotic	MIR2118			52	69.6	79.3	56.9	46.5	50.2	25.5	29.3	27.7	437			52.5	57.3	61.9	44.9	37.6	45.8	30	24.9	26.6	381.5			76.6	67.8	86.6	57.8	51	51.7	24.8	26.8	23.4	466.5			68.6	58.4	78.2	107.1	112.3	103.7	36.7	34.4	54	653.4			55.7	67.6	68.7	137.2	125.2	136.5	33.6	38.2	50.5	713.2			96.5	101.6	121.5	87.4	98.6	100.7	64.3	50.7	47.6	768.9
21PHAS_28407	7A	656836845	656837960	21	1460.3	premeiotic	MIR2118			84.3	89.4	111.1	49.2	46	47.6	34.6	42.3	47.9	552.4			65	92.9	101.2	44.9	36.7	38.9	35.4	23.2	39.8	478			109.5	106.6	102.4	58.7	45.1	55.4	29.6	30.6	30.7	568.6			109.4	108.7	133.7	112.1	120.8	138	53.3	47.1	57.3	880.4			106.6	102.9	172.9	114.9	119.7	125.2	0	36.3	36.5	815			148.6	123.2	112.9	90.2	89.6	87.6	99.1	67.6	80.3	899.1
21PHAS_28408	7A	656859997	656861245	21	1574.9	premeiotic	MIR2118			119.8	137.4	117.5	59.9	43.6	50.3	39.9	51.4	44.1	663.9			112.6	119.3	103.5	48.9	49.7	44	45.4	43.3	40.3	607			132.5	109.1	128.1	60.2	52.7	60.8	32.7	28.8	29.4	634.3			179.1	176.6	170	146.5	157.9	151.8	52.6	36.2	51.1	1121.8			144.1	152.3	126.4	134.1	152.2	158.1	37.3	54	52	1010.5			168.6	172.4	158.2	128.1	130.6	154.3	86.5	67.6	65.4	1131.7
21PHAS_28409	7A	656869277	656870157	21	706.6	premeiotic	MIR2118			52.9	77.6	60.8	28.6	24.9	31.1	16.2	13.9	10.7	316.7			31.8	37.8	50.6	19.8	19.1	24.5	10.2	12.2	11.8	217.8			51.3	38.5	47.2	25.8	25.7	20.4	13.8	8.2	13.9	244.8			69	74.9	76.2	68.2	64.7	68.9	12.7	13.6	27	475.2			79.9	83.1	99.8	106.9	78.8	82.8	22.4	20.8	28	602.5			86	84.9	85.1	63	60.3	75.5	32.7	23.6	35.5	546.6
21PHAS_28412	7A	656943146	656944056	21	3851.9	premeiotic	MIR2118			366.5	431.9	415	200.4	168.6	186.6	110.1	115.5	116.5	2111.1			320.5	295.9	321.6	160	154.4	178.8	117.1	106.7	118.1	1773.1			361.1	368.1	363.5	212.7	212.8	206.7	98.3	93.9	103.3	2020.4			411	410.8	444.2	404.2	417.7	384	132	146.8	152.9	2903.6			507.4	512.8	487.7	463	385.1	405.6	70.9	181.3	168.8	3182.6			423.2	397.9	468.7	364.8	349.6	346.6	224.7	153.7	183.1	2912.3
21PHAS_28414	7A	657007890	657009530	21	1842.6	premeiotic	MIR2118			119.6	137	142.5	66.5	61.9	69.8	37.3	43.2	40.9	718.7			97.2	121.6	96.3	48.5	42.3	48.9	36.4	34	31.4	556.6			125.9	106.9	126.6	64.7	57.6	61.5	32.3	34.7	34.2	644.4			146.7	138.4	144.5	125.9	154	149.7	46	70.7	57.9	1033.8			150.2	151.5	252.7	130.3	116.1	141.2	44.8	57.3	56.4	1100.5			169	150.4	157	114.3	117.3	106.5	73.8	70.1	71	1029.4
21PHAS_28415	7A	657019416	657020380	21	205.4	premeiotic	MIR2118			9.2	13.3	26.4	9.4	10.4	14.6	12.8	10.3	15.1	121.5			3.4	16.1	15.6	8.5	10.3	1.6	12.4	9.6	6.3	83.8			17.1	6	18.2	12	12.1	10.7	6.4	8.9	9.5	100.9			21.9	17.8	22.9	23.7	25.3	27.2	9.3	18.1	10.7	176.9			10.9	11	13.3	19.8	19.3	13.2	22.4	11.6	13	134.5			22.4	26.7	25.8	19.8	16.6	30.7	12.7	17.7	7.5	179.9
21PHAS_28416	7A	657051788	657052776	21	1755.1	premeiotic	MIR2118			153	170.5	165.2	65.8	60.4	72.7	47.3	44.7	51	830.6			123.7	152.5	139.4	68.3	60.6	69.2	44.2	49	47.1	754			143.7	132.7	153.4	80.5	72.9	75.4	37.3	38.7	37.7	772.3			159.9	172.5	168	150.2	155	153.5	64	73.4	78.1	1174.6			176.8	210.4	237.2	154.1	146.2	173.2	48.5	59.2	61.9	1267.5			165.7	173.3	159	132.3	125	124.4	108.6	75.2	64.4	1127.9
21PHAS_28417	7A	657070991	657071637	21	313.1	premeiotic	MIR2118			27	25.5	21.1	17.1	14.2	17.9	11.3	8.2	9.4	151.7			17.8	25.2	20.1	17.8	11.8	7.8	11.5	13.4	12.2	137.6			23.1	34.4	29.2	17	16.6	18.6	9.6	10.1	8.5	167.1			15.8	27.9	28.6	47.4	51.9	39.4	24.7	24.5	35.4	295.6			14.5	23.1	13.3	26.6	57.2	45.2	37.3	25.2	26	268.4			31.2	31.7	33.2	46.4	43.6	33.9	43.2	27	34.6	324.8
21PHAS_28418	7A	657074207	657074781	21	201.8	premeiotic	MIR2118			13	12.2	12.6	9.8	7.7	10.8	4.4	7.4	5.7	83.6			14.9	16.1	13.3	8.1	5.3	5.8	4.2	5.7	3.6	77			15.1	19.4	16.2	9.1	9.4	8.6	4.8	3	6	91.6			17	16.8	20.3	14.2	21.7	15.9	5.3	4.5	8.4	124.1			18.2	15.3	20	16.9	13.2	24.5	3.7	3.9	3	118.7			16	13	16.4	12.7	13.5	11.7	11.6	5.9	8.4	109.2
21PHAS_28419	7A	657094242	657094975	21	2213.8	premeiotic	MIR2118			154.7	197.1	207.4	119.6	106.3	129.1	86.6	91.5	107.7	1200			123.7	175.5	153.9	112.4	105.5	104.5	102.5	89.7	90.1	1057.8			182.1	163.5	179.4	135.2	131.7	127.2	80.7	75.7	74.9	1150.4			222.9	230.3	261.4	334.5	355.6	358.9	138	154.9	139.9	2196.4			187.7	212.9	248.3	259.6	247.9	292.7	112	128.4	123.9	1813.4			284.4	281.9	325.7	268.9	276.7	279.1	178.3	155.4	163.4	2213.8
21PHAS_28420	7A	657096792	657098392	21	1035.7	premeiotic	NA			26.7	40.7	44.3	34.8	28.4	28.3	23.7	26.2	27.1	280.2			17.3	24.1	27.5	28.4	22.5	33.1	24.4	25.4	22.3	225			36.8	27	37.4	31.9	31.6	27.7	22.5	26.4	22.8	264.1			41.5	42.6	52.4	69	66	69.9	36	44.4	39.9	461.7			41.2	47.5	51	66.8	62.6	54.6	29.9	41.2	45	439.8			65.5	54.3	81.6	57.7	55.5	57.7	46.4	43.1	57.9	519.7
21PHAS_28423	7A	657157753	657158477	21	304.8	premeiotic	MIR2118			12.4	17.5	18.3	9.7	10.2	13.7	7.2	7.2	8.2	104.4			7.2	12.6	16.4	7.7	8.8	7.8	7.6	5	5.6	78.7			15.1	13.7	13.8	13.7	11	12.7	6.2	4	6.8	97			24.5	11.1	26.4	32.6	35.5	43.1	8.7	10	14.1	206			13.3	15.5	20	28.1	21.7	18.8	0	5.3	9	131.7			29.6	30.4	23.4	31.1	30.1	28.1	13.7	13.5	6.5	206.4
21PHAS_28426	7A	657186087	657187455	21	161.5	premeiotic	MIR2118			6.6	13.7	10.9	8.4	9.4	9.3	8.2	9.8	10.1	86.4			4.8	9.2	8	8.3	7.5	7.6	13.6	7.4	9.9	76.3			10.4	8.9	9.8	8.7	10.2	10.6	11.7	10.2	6.8	87.3			5.7	5.4	10.6	16.6	18.1	20.4	11.3	11.8	9.6	109.5			4.8	7	8.9	27.2	21.1	12.2	11.2	9.7	10.5	112.6			15	15.8	15.2	14.9	17.4	17.1	8.4	14.4	11.2	129.4
21PHAS_28427	7A	657193785	657194376	21	162.1	premeiotic	MIR2118			3.9	10.7	8.3	8.3	7.2	6.8	4.7	9.8	5	64.7			3.4	1.1	6.1	7.5	6	5.1	8.5	7.2	5.6	50.5			7.9	8.3	6	8.4	7.5	8.4	4	4.7	3.7	58.9			5.3	6.7	13	20.2	17.7	17.9	5.3	7.2	3.4	96.7			9.7	4.8	8.9	14.3	17.4	15.1	0	5.5	9.5	85.2			12.6	14.5	11.7	12.4	15.9	21.2	17.9	6.8	8.4	121.4
21PHAS_28428	7A	657196114	657197108	21	188.6	premeiotic	MIR2118			6	9.5	7	7.4	5.6	8.2	5.9	5	4.4	59			5.3	9.2	4.7	7.7	6.1	6	5.1	4.8	4.5	53.4			10.2	5.7	9.9	9.2	7.6	7.9	4.5	5.5	3.7	64.2			10.2	10.3	9.3	21	21	24.5	8.7	10.9	7.9	123.8			12.1	9.9	11.1	18.3	13.2	14.1	11.2	9.1	7	106			15.1	22.7	16	13.8	15.1	18.2	21.1	8.4	6.5	136.9
21PHAS_28430	7A	657213849	657214802	21	157.5	premeiotic	MIR2118			6.8	11.4	9.8	8.7	8.8	9.5	7.5	7.9	3.1	73.5			2.9	4.6	7.8	7.4	8.6	5.8	12.5	5.7	11.9	67.2			9.7	13	9.5	8.9	12.2	10.2	7.9	11.6	10.6	93.6			9.1	4.6	11.5	16	17.7	14.2	8.7	17.2	11.8	110.8			7.3	9.7	4.4	28.9	23.5	16.9	3.7	10.2	13	117.6			17.3	17.1	17.6	18.8	13.5	18.6	12.7	22	14	151.6
21PHAS_28431	7A	657221551	657222172	21	146.7	premeiotic	MIR2118			3.6	9.9	10.1	7.7	7	8.7	7.3	9.6	3.8	67.7			5.8	8	5.1	5.6	5.8	5.8	5.6	8.6	6.7	57			6.7	8.6	4.7	8.7	6.4	8.5	6.2	4.4	4.6	58.8			6	5.7	9.7	16.6	16.4	16.7	4.7	9.1	12.4	97.3			3.6	5.6	11.1	18.9	15	14.1	7.5	5.5	7.5	88.8			10.8	12.4	17.2	17.3	15.3	14.2	7.4	12.7	14.9	122.2
21PHAS_28434	7A	657427225	657428627	21	111.1	premeiotic	MIR2118			6.8	6.1	10.1	4.7	4.4	6	2.7	3.4	5	49.2			1.9	6.9	12.1	8.4	5.8	3.6	3.9	4.5	5.1	52.2			8.3	7.3	5.7	4.3	4.2	6.3	6.5	4.4	1.9	48.9			7.5	15.7	10.8	19.6	12.8	17.9	4.7	6.3	9.6	104.9			1.2	7	8.9	13.2	18.1	13.2	0	9.7	8	79.3			14.6	14.1	13.3	12.4	11.9	13.9	15.8	10.1	11.2	117.3
21PHAS_28435	7A	657479185	657480179	21	188.2	premeiotic	MIR2118			11.6	9.9	10.1	10.6	4.3	5.4	4.3	5	1.9	63.1			8.2	16.1	7	7.5	7.9	6.2	5.3	8.6	6	72.8			12.2	9.9	15.1	6.6	6.7	5	2.6	5.5	2.5	66.1			18.5	15.7	22.7	28.3	29.9	23.3	8	8.2	13.5	168.1			7.3	12.3	26.6	24.6	19.9	25.4	7.5	6.9	12	142.5			22.9	17.5	16	22.6	19.8	19	11.6	18.6	13.1	161.1
21PHAS_28436	7A	657490498	657491632	21	4217.1	premeiotic	MIR2118			307	394.3	382.3	265.3	210.9	233.1	144.1	163.3	162.5	2262.8			281	289	296	232.8	191.2	177.7	182.7	166.5	150.9	1967.8			378	322.9	364.4	266	254.8	255.5	156.1	132.5	136.2	2266.4			386.1	347.5	428.4	558.4	575.9	540.2	270.6	275.4	275.9	3658.4			392.4	368.6	392.4	588.7	642	533.6	231.4	247.7	251.8	3648.6			529.2	523.7	537	548.5	541.2	533.8	373.4	326.8	359.6	4273.2
21PHAS_28439	7A	657580236	657580955	21	1604.4	premeiotic	MIR2118			155.1	167.1	155.4	86.3	72.2	92.2	39.6	38.4	37.8	844.1			183.8	170.9	166.6	72.9	70.6	79.4	50.5	51.7	39.8	886.2			191.8	214.7	203.8	101.9	101.3	95.7	45.6	39.5	42.7	1037			232.7	264.6	223.8	215.9	223	204	67.3	83.4	88.2	1602.9			224	249.3	252.7	190.8	186.5	196.7	85.8	72.5	80.4	1538.7			247.6	211.4	224.6	193.2	193.4	181	140.3	107.3	90.6	1589.4
21PHAS_28440	7A	657591651	657592303	21	760.3	premeiotic	MIR2118			42.6	46.8	51.4	27.1	21.2	20.6	18.6	19.5	25.2	273			44.3	39	45.1	19.2	19.3	17.1	22.4	23.4	19.5	249.3			47.3	47.1	51.2	26.1	21.2	28.5	17.9	22.6	21.4	283.3			62.6	64	62.3	60.1	58.1	68.3	24	26.3	27	452.7			49.7	42.4	46.6	37.5	52.3	38.6	18.7	28	40.5	354.3			62.4	67.8	61.3	64.8	52.9	48.2	28.5	32.9	31.8	450.6
21PHAS_28441	7A	657594021	657595555	21	876.5	premeiotic	MIR2118			76.8	65.8	86.8	32.7	30.3	31.1	25.8	24.3	27.7	401.3			83.2	71.1	78.7	34.3	27.5	32.9	26.6	25.8	22.6	402.7			87.6	87.2	86	35.7	36.3	30.3	30.8	35.5	27.8	457.2			121	117.7	100.6	78.9	83.4	84.8	49.3	39.9	61.8	737.4			127.2	107.5	86.5	65.6	82.4	66.8	44.8	42.1	34.5	657.4			115.6	101.8	99.2	69.7	78	79.9	67.5	57.4	74.7	743.8
21PHAS_28443	7A	658141069	658142311	21	76.5	premeiotic	MIR2118			4.1	6.9	5	2.5	2.1	3.7	4	2.6	2.5	33.4			1.9	3.4	3.3	2.5	3.2	3.1	2.5	1.9	2.8	24.6			3	2.9	3.9	3.9	2.9	3.2	3.8	3.4	3.9	30.9			4.5	3.6	6.4	5.1	5.6	6.8	0.7	7.2	2.8	42.7			2.4	3.5	4.4	7.2	7.8	5.6	18.7	3.3	4.5	57.4			7.4	7.1	7	6.4	6.6	10.2	7.4	4.2	5.6	61.9
21PHAS_28445	7A	658153230	658154302	21	2048.4	premeiotic	MIR2118			107.8	136.2	125.9	70.7	62.2	72.5	49	50.9	50.4	725.6			99.6	117	112.7	69.7	58.2	54	66.3	51.7	55.9	685.1			141.1	122.2	136.1	89	70.2	86.4	43.5	47.6	44.8	780.9			183.3	167	178.4	180.9	194.7	186.2	83.3	97.8	97.8	1369.4			140.5	179.6	175.1	198.2	208.8	197.6	78.4	93	78.9	1350.1			212.8	213.3	206.2	169.1	168.1	155.8	123.4	100.5	102.7	1451.9
21PHAS_28447	7A	658197359	658198170	21	1374.1	premeiotic	MIR2118			91.8	96.3	116.7	68.1	53.5	56.9	54.3	55.5	54.2	647.3			96.7	122.7	89.8	57.1	45.1	43.4	52.5	47.4	44.9	599.6			118	105.6	113.6	70.2	55.7	63.1	50.4	42.9	40.9	660.4			128.2	123.4	138.3	141.9	123.8	149.3	68.6	75.2	98.9	1047.6			115	118.2	153	112	116.7	119.5	63.5	68.4	58.9	925.2			150	158.5	137.9	128.8	130.6	141.2	109.7	107.3	85.9	1149.9
21PHAS_28449	7A	658210427	658211349	21	1877.6	premeiotic	MIR2118			163.5	175.1	183	98.1	89.1	105.3	55.6	66	56.7	992.4			152.5	158.3	185.1	86.6	87.1	86.3	64.9	61.7	61.9	944.4			197.5	162.6	194.1	127	113.8	115.5	60.4	62.8	59.3	1093			237.9	240.6	240.7	269.8	252.8	262.1	90.6	86.1	86.5	1767.1			170.8	219.3	266	190.2	202.8	187.3	56	76.1	90.4	1458.9			239.1	241.7	255	211.6	205.9	229.1	98.1	106.4	95.3	1682.2
21PHAS_28450	7A	658212380	658212984	21	121.1	premeiotic	MIR2118			9	12.6	12	4.9	4.5	3.3	3.3	3.6	0	53.2			7.7	10.3	9.2	2.7	4	3.8	2.7	2.4	2.3	45.1			9.2	6.7	9.3	3.7	3.4	2.1	2.1	1.9	3.3	41.7			15.5	12.7	13	10.7	17.1	9.9	4.7	4.5	6.7	94.8			18.2	16.6	11.1	15.2	13.8	10.4	0	6.4	4.5	96.2			12.4	16.7	11.7	9.6	10.8	10.9	4.2	5.1	10.3	91.7
21PHAS_28451	7A	658216790	658217564	21	88.3	premeiotic	MIR2118			6.9	7.2	9.8	2	1.4	1.4	0.7	1.7	0	31.1			5.8	11.5	8.8	2.3	1.3	1.6	1	1.9	0.8	35			11.4	6.7	8.8	2.6	2.1	2.7	0.5	1.9	2.1	38.8			13.2	12.9	13.7	8.5	7.6	5.2	9.3	2.7	2.2	75.3			8.5	9.9	8.9	5.4	5.4	2.8	0	2.8	1	44.7			14.6	12.2	13.3	4.2	5	5.5	4.2	0.8	0.9	60.7
21PHAS_28453	7A	658222464	658224163	21	42.6	premeiotic	MIR2118			17.3	25.5	19.8	13.5	12.5	16	6.6	12.5	7.6	131.3			6.3	10.3	18.4	10.5	11.4	12.2	9.8	10.5	7.6	97			18.4	18.8	14.9	15.7	15.4	9.9	11.7	8.7	11.6	125.1			27.2	31.8	30.2	27.5	38.7	29.7	7.3	18.1	4.5	215			37.5	27.1	20	30.9	39.1	36.7	14.9	14.1	10	230.3			25.4	21.4	22.7	17	23	24.4	20	6.8	14.9	175.6
21PHAS_28454	7A	658244381	658245117	21	639.8	premeiotic	MIR2118			38.7	36.9	42.7	38	33.1	39.6	30.1	35.8	29.6	324.5			42.8	29.8	32.6	27.9	29.4	19.6	27.6	29.4	30.7	269.8			42.6	40.4	48.3	35.4	30.8	33.3	25.1	21.1	20.3	297.3			58.8	60.9	59.2	83.6	80.1	84.1	58.6	44.4	60.1	589.8			71.5	70.8	37.7	62.7	83.6	74.3	44.8	38.7	43	527.1			68.5	72.7	66	69	72.9	63.1	62.2	76	64.4	614.8
21PHAS_28458	7A	658792734	658796348	21	2602.6	premeiotic	MIR2118			198.5	195.6	210.4	116.2	97.3	118.1	61.8	56.7	64.3	1118.9			200.2	184.6	217.5	125.1	115.9	106.7	83.9	64.3	79.6	1177.8			247.6	214.1	239.2	152.7	142.3	142.3	61.9	76.1	67.4	1343.6			339	334.1	326.2	349.1	393	370.2	90.6	93.3	101.2	2396.7			331.8	374.5	292.6	399.9	341.2	353.8	104.5	146.9	130.4	2475.6			350.9	326.2	373	289.1	319	292.6	159.3	106.4	102.7	2319.2
21PHAS_28459	7A	658833178	658834366	21	1702.5	premeiotic	MIR2118			141.2	124.8	122.6	60	48.8	56.1	43.3	42.7	49.8	689.3			134.3	151.4	119.5	53.7	51.7	49.1	42.7	39.2	40.1	681.7			150.1	138.1	150.3	66.6	67.1	63.7	45.9	51.2	41.3	774.3			229.3	245.5	241.6	154.6	171.4	176.8	52.6	63.4	64.1	1399.3			239.8	224.9	204	182.2	171.5	151.5	59.7	78.6	88.9	1401.1			213	213.5	202.7	146.9	159.6	144.5	98.1	74.3	78.5	1331.1
21PHAS_28460	7A	658842836	658843702	21	662.6	premeiotic	MIR2118			47.1	36.5	42.1	26.4	23.2	25.2	17.6	24.5	18.9	261.5			31.8	34.4	29.9	23.2	21.7	16.9	24.7	22.7	16.6	221.9			39.9	32.1	30.9	22	18.7	18.8	22.4	17.3	17	219.1			73.2	57.6	58.1	69.4	58.8	64.3	38.7	29	29.8	478.9			56.9	50.9	46.6	58.4	86	53.6	22.4	32.4	45.5	452.7			76.5	66.5	79.3	66.9	70	57.7	24.3	29.6	48.6	519.4
21PHAS_28462	7A	658964917	658965838	21	1496.1	premeiotic	MIR2118			82.2	80.7	88.7	35.2	35.3	39.1	47.8	38.2	42.2	489.4			93.8	90.6	74	34.8	36.1	33.4	47.1	43.1	42.4	495.3			109.7	81.4	100.2	57.2	49	51	44.4	34.9	34.4	562.2			170.4	168.6	161.2	142.1	148.4	145.2	88.6	77.9	82.6	1185			133.2	124.7	141.9	87.9	102.9	107.3	52.3	64.2	62.9	877.3			153.1	157.4	135.5	123.9	126.9	113.5	85.4	69.3	94.3	1059.3
21PHAS_28463	7A	658983718	658985033	21	1204.7	premeiotic	MIR2118			70.8	89.4	89.5	35.1	34	37.7	32.3	34.1	34	456.9			47.2	68.8	68.3	34.8	38.6	34.9	26.6	23.7	28	370.9			60.4	54.7	58.8	33.7	33	33.9	20.5	23.2	20.3	338.5			80.7	84.2	96	82.6	78.5	89.1	46.7	58.9	57.3	674			71.5	83.4	79.8	73.3	82.4	74.3	41.1	36.5	42.5	584.8			102.6	99.7	94.5	75	64.2	76.6	60.1	60.8	58.8	692.3
21PHAS_28464	7A	659019126	659019631	21	4319.1	premeiotic	MIR2118			389	394.3	412.5	229	178.1	196.1	127.8	116	124.1	2166.9			315.7	386.5	328.5	177	148.5	141.7	141.9	140.2	135.3	1915.3			402	336.9	382.6	213.3	183.1	222	124.1	112.4	90	2066.4			515.5	502.4	485.6	478	446.2	442	168.6	177.6	182.7	3398.6			440.8	478.3	514.3	448.3	476	437.6	153	181.8	179.8	3309.9			485.8	501	498.4	408	435	403.9	216.2	179	243.8	3371.1
21PHAS_28465	7A	659030468	659031495	21	1651.6	premeiotic	MIR2118			83.7	116.1	102.9	61.4	53.6	57.9	29.7	36	30.9	572.2			68.8	106.7	91.6	50	43.8	46.9	43.9	39.7	32.5	523.9			97.1	80.2	91.7	59.4	48.3	54.6	38	27.3	27.6	524.2			130.9	113.6	138.3	150.4	156.3	146.8	66.6	64.3	59.6	1026.8			130.8	117.2	126.4	159.3	162.5	135.5	41.1	51.5	59.9	984.2			157.4	149.3	174.2	113.9	131.6	134.6	77	62.5	60.7	1061.2
21PHAS_28466	7A	659058108	659059347	21	543.3	premeiotic	MIR2118			34.9	35	45.2	18.5	17.6	19.3	16.8	12.7	16.4	216.4			25.5	36.7	29.5	14.7	16.2	13.3	17.3	16.3	14.9	184.4			39.2	29.6	40.9	22.8	20.2	20	17.2	16.3	14.7	220.9			52	49.3	63.2	56.1	57.1	59.4	36	22.6	29.2	424.9			46	37.5	42.1	43	58.4	59.3	26.1	22.1	24.5	359			60.6	63.1	64.1	43.2	48.1	58.4	31.6	33.8	25.2	428.1
21PHAS_28467	7A	659061413	659062173	21	770.1	premeiotic	MIR2118			55.9	41.9	44.9	30.8	24.2	20.5	28.5	36.7	29.6	313			42.8	44.7	44.5	24	23.7	17.8	39.1	32.5	42.4	311.5			56.9	43.9	48.7	33.1	23.7	32	41.3	36.2	28.2	344			82.6	74.9	74.4	77.1	84.4	70.3	71.3	73.4	61.3	669.7			60.6	49.3	64.3	44.7	39.1	61.2	59.7	48.2	57.4	484.5			74.8	78.7	72.3	83.5	90.6	82.8	79.1	93.7	85	740.5
21PHAS_28468	7A	659130384	659131261	21	5542.9	premeiotic	MIR2118			438.8	567	559.2	278.7	239.6	301.5	187	202.9	198.4	2973.1			364.7	524.1	439.2	247.1	229.1	243.7	184.4	169.6	158.2	2560.1			527.1	460	548.7	319.5	317.1	278.8	174.3	171.4	174	2970.9			522.7	553.8	631	661.2	672.5	664.3	293.2	308.9	301.8	4609.4			535.3	578.8	634.1	667.2	648.7	659.7	339.6	274.5	266.7	4604.6			726.3	662.7	709.7	553.8	565.5	608.3	367	372.5	370.8	4936.6
21PHAS_28470	7A	659368297	659369158	21	1404.7	premeiotic	MIR2118			80.2	120.6	119.5	64	58.5	71.3	42.7	30.7	37.8	625.3			67.8	80.3	86.5	64.9	44.5	39.6	44.4	40.2	43.2	511.4			98.8	77.3	98.6	73.2	53.2	66.8	31.1	35.7	29.7	564.4			109.4	108.2	138.3	162.7	198.3	186.2	61.3	49.8	70.8	1085			63	102.1	90.9	156.4	154	146.8	82.1	69.7	57.9	922.9			174.7	168.6	183.2	127	148.3	150.7	96	76	67.2	1191.7
21PHAS_28471	7A	659407248	659408642	21	1584.5	premeiotic	MIR2118			179.9	226.8	212.9	105.4	95.2	115.9	61.5	59.1	60.5	1117.2			105.9	174.3	171.8	102.7	94.7	84.5	81.4	59.3	75.6	950.2			195.5	169.2	189.3	126.7	114.5	135.6	58.5	63.8	47.1	1100.2			198.7	179.7	219.4	246.3	261.7	273.1	95.3	92.4	98.9	1665.5			144.1	211	221.7	262.1	257.5	201.4	74.6	81.6	78.9	1532.9			243.3	267.6	254.7	192.1	209	218.6	138.2	107.3	107.4	1738.2
21PHAS_28472	7A	659409891	659410912	21	225.2	premeiotic	MIR2118			14.6	13.3	19.2	11.3	10	12.8	12.5	11.5	12	117.2			9.1	17.2	12.7	10.5	6.3	7.3	11	10.5	10.2	94.8			15	11.1	14.1	11.8	9.3	10.3	9.3	9.9	4.6	95.4			11.3	13.4	20.5	31	30.9	31.3	17.3	24.5	31.5	211.7			12.1	18.2	26.6	27.8	22.9	27.3	29.9	24.9	18	207.7			31	27.6	33.6	24.8	30.9	27	32.7	20.3	28	255.9
21PHAS_28473	7A	659644602	659645751	21	1617.5	premeiotic	MIR2118			94.8	116.8	113.6	76	58.1	66.3	38.7	54.8	34.6	653.7			72.2	68.8	89.8	63.5	52.8	55.1	54.1	50.9	41.5	548.7			115.8	81.4	105.3	80.3	63.5	71	52.1	44.2	45.4	659			138	142	175.3	174.5	177	194.9	104.6	89.7	97.2	1293.2			100.5	142.9	115.3	181.9	157	156.2	78.4	74.4	86.9	1093.5			170.8	184	189.8	140.8	166.8	144.1	92.8	103.9	103.7	1296.7
21PHAS_28475	7A	659663538	659665144	21	652	premeiotic	MIR2118			55.4	71.2	71.9	16.3	11.5	21	12.3	14.2	15.1	288.9			38.5	92.9	44.1	16.5	10.2	12.9	16.1	16.7	11	258.9			54.5	52.5	60.6	18.5	16.5	19.7	12.6	14.6	17	266.5			61.8	60.4	78.4	54.2	75.5	54.7	46.7	36.2	28.7	496.6			84.8	81	68.7	61.3	45.7	61.2	7.5	25.2	13.5	448.9			93.2	80	68.3	53.4	49.2	53.3	28.5	38.8	36.4	501.1
21PHAS_28476	7A	659668607	659669555	21	166.4	premeiotic	MIR2118			34.2	39.2	33.9	15.3	10	12.4	5.4	8.6	2.5	161.5			17.3	29.8	19.5	9.8	9.9	9.6	9	8.8	14.2	127.9			22.3	22.6	23.5	13.1	10.8	7.1	6.9	3.8	7.9	118			41.5	42.9	38.8	24.3	28.2	37.9	18.7	17.2	23.6	273.1			26.6	50.4	39.9	23.8	30.7	36.7	41.1	16.3	17	282.5			44.2	47.3	50.4	31.5	28.5	32.1	25.3	23.6	9.3	292.2
21PHAS_28479	7A	659698643	659699432	21	818.8	premeiotic	MIR2118			49.6	71.9	57.3	33.8	28.1	29.8	16.8	25.5	20.8	333.6			49.1	65.4	52.9	21.8	25.2	21.6	18	19.4	17.6	291			61.6	56.9	67.7	35.7	37.2	31.5	15	13.5	17.8	336.9			73.2	67.6	85.2	74.9	100.8	83.7	27.3	31.7	23	567.4			69	73.5	130.8	94.8	84.8	92.2	48.5	27.7	27.5	648.8			86.4	85.6	89	85.6	70.3	68.2	48.5	41.4	42	617
21PHAS_28480	7A	659735272	659736152	21	187.8	premeiotic	MIR2118			11.6	14.5	11.2	7.2	7.6	10.9	4.9	3.8	1.9	73.6			3.8	16.1	11.7	6	5.6	5.8	5.4	5.5	3.3	63.2			11.7	14.3	14.7	9.1	6.4	5.7	3.4	2.5	2.3	70.1			22.2	18.6	21.1	21.3	17.7	22.7	4.7	4.5	9	141.8			14.5	18.2	15.5	19.8	15	9.4	3.7	5.5	6.5	108.1			20.2	24.8	25.8	19.1	20.9	21.9	11.6	9.3	7.5	161.1
21PHAS_28482	7A	660060307	660060617	21	167.5	premeiotic	MIR2118			15.2	14.8	20.5	3.4	4	4.1	3	3.8	1.3	70.1			19.2	17.2	14.3	4.2	3.1	4	2.4	1	2.3	67.7			19.8	17.2	23.4	5.3	5.2	4.1	4.5	2.3	1.5	83.3			29.4	34.9	31.3	19.6	24.6	28.7	2.7	7.2	7.9	186.3			23	28.4	24.4	21.8	12.6	16.9	0	6.1	2	135.2			27.6	26.7	24.6	13.1	18.8	22.6	10.5	4.2	9.3	157.4
21PHAS_28483	7A	660061220	660061863	21	93	premeiotic	MIR2118			9.8	8	7.9	2	2.1	3.5	1.1	2.2	2.5	39.1			4.8	4.6	6.6	2.2	1.5	1.3	1	1	1.1	24.1			8	4.1	7.7	1.9	3	2.3	1.5	1.1	1.2	30.8			8.7	8.8	8.6	9.3	9.5	8	4.7	5.4	2.2	65.2			15.7	9.9	2.2	11.2	6	6.6	0	4.2	2.5	58.3			11.7	9.4	10.5	6.7	7.1	8.8	11.6	1.7	3.7	71.2
21PHAS_28485	7A	660074487	660075888	21	759	premeiotic	MIR2118			55.4	62	62.8	38.9	35	39.1	22.7	23.3	34.6	373.8			34.6	58.5	54.7	35.4	31.5	39.8	21.5	28.5	25.2	329.7			60.9	56.9	67.7	45.5	38.3	38.9	27.4	19.2	23.4	378.2			76.6	72.3	69.8	80.1	87.3	89.5	60.6	42.6	56.2	635			64.2	71.3	82	75.3	83.6	84.7	37.3	32.1	40	570.5			84.6	79.8	79.3	72.9	76.4	66.8	53.8	77.7	53.2	644.5
21PHAS_28486	7A	660076742	660078288	21	3932	premeiotic	MIR2118			328.7	362.7	354.8	195.9	169.3	203.6	130.3	121.3	132.9	1999.5			324.8	370.4	363	191.2	168.8	176.1	138	135.9	125.4	1993.6			403.2	348.7	414.9	242.1	233.1	229.8	128.4	115	101.8	2217			457.4	467.8	470.4	506.4	523.7	490.3	198.6	177.6	202.9	3495.1			451.7	437.8	454.5	467.3	436.2	490.3	149.3	186.2	157.8	3231.1			466.7	470.2	446	415.1	423.4	434.9	264.7	206.1	223.2	3350.3
21PHAS_28487	7A	660089942	660090755	21	769	premeiotic	MIR2118			40	35.4	47.2	22.6	21.6	20.4	15.6	20.2	18.3	241.3			40.9	43.6	37.7	23.7	20.1	22.7	17.1	12.9	14.7	233.4			52.3	41	49.1	30.8	28.7	27.1	17.9	17.5	17.2	281.6			73.9	79.3	79.3	78.5	67.6	83.7	33.3	23.6	42.7	561.9			69	52.8	66.5	56.2	49.3	52.7	37.3	26.8	19	429.6			83.3	80.6	88.3	69.4	73.7	87.9	40.1	37.2	46.7	607.2
21PHAS_28488	7A	660097616	660098983	21	696.5	premeiotic	MIR2118			27.6	54.4	54.5	21.7	27.1	24.5	17.1	14.2	11.3	252.4			22.6	44.7	40.4	22.5	20.9	20.9	12.5	12.7	18.7	215.9			42	35	46.5	29	26.7	27.2	11	16.7	12.9	247			41.1	32.8	40.5	39.7	43	43.1	24	15.4	24.2	303.8			42.4	44.5	64.3	75.3	51.1	64.9	33.6	24.4	16.5	417			52.7	60.3	56.2	48.5	46	57.7	42.2	17.7	18.7	400
21PHAS_28489	7A	660100915	660102149	21	2086.6	premeiotic	MIR2118			126.7	177.7	189.5	102	90.9	103.5	50.3	60.3	51	951.9			66.4	117	107.6	75.8	64.4	66	49.3	37.6	37.2	621.3			130.2	98.3	138.4	106.8	88.7	74.1	33.6	32.8	31.5	734.4			115.4	116.4	175.5	205	200.6	222.3	103.3	115.1	104	1357.6			111.4	120.9	190.7	265	250.9	244.7	70.9	107.4	115.4	1477.3			262.4	247.9	246.4	267.2	276.4	264.5	166.6	128.4	136.4	1996.2
21PHAS_28492	7A	660250898	660251519	21	1727	premeiotic	MIR2118			78.7	122.9	130.7	63.2	60.5	73.4	73.3	81.9	93.2	777.8			42.8	75.7	69.9	59.4	47.5	56.9	77.1	64.6	64.9	558.8			96.6	96.4	108.9	81.1	76.6	65.6	79.7	90	88.8	783.7			69	74.9	123.6	166.2	174.7	180.9	148.6	123.2	166.9	1228			67.8	104	128.6	262.1	223.2	286.1	145.6	189.3	194.3	1601			147.3	156.4	188.3	159.6	171	205.4	215.2	184.1	199.9	1627.2
21PHAS_28493	7A	660302059	660303243	21	606.7	premeiotic	MIR2118			25.7	29.3	35.4	28.7	23.6	26.6	19.8	29.5	25.2	243.8			21.7	19.5	21.5	22.6	21.1	18	16.6	20.6	18	179.6			42.7	22.9	34.4	23.7	20.8	24.2	21.3	17.8	13.7	221.5			26.8	31.5	39.2	42.1	43.3	42.3	32.7	7.2	24.2	289.3			25.4	29.2	39.9	49.6	55.4	38.6	56	41.8	36.5	372.4			43.1	37.6	42.6	36.8	38.3	37.6	30.6	18.6	28	313.2
21PHAS_28494	7A	660307220	660308711	21	1545.5	premeiotic	MIR2118			110.4	115.7	115.9	82.8	68.6	75.1	56.2	64.4	56.1	745.2			92.9	134.2	114	64.9	63.2	58.5	53.7	59.8	57.4	698.6			118.1	103.1	106.4	80	73.1	73.1	38.2	42.5	40.2	674.7			146.3	136.8	151.3	172.8	178.3	167.7	76	64.3	71.9	1165.4			157.4	141.3	172.9	171	179.9	176	41.1	70.6	56.4	1166.6			178.9	162.6	171.5	168.8	155.4	176.6	102.3	90.4	111.1	1317.6
21PHAS_28495	7A	660320027	660321479	21	334.9	premeiotic	NA			20.3	27.8	27.9	11.2	12.7	17	11.3	14.2	19.5	161.9			14	27.5	29.7	11.3	13.7	14.2	12.4	9.1	11.5	143.4			19.1	23.9	23.3	14	16.8	13.6	8.6	9.9	12	141.2			28.3	25	26.9	36.2	37.1	37.5	18	17.2	21.9	248.1			24.2	27.9	26.6	34.1	22.3	28.2	7.5	16.6	15.5	202.9			38.8	29.3	30.5	27.2	25.6	25.9	29.5	20.3	23.3	250.4
21PHAS_28496	7A	660325306	660325952	21	5008.3	premeiotic	MIR2118			388.6	476.1	436.8	249	221.6	270	189.1	243.8	221.1	2696.1			352.7	427.7	416.9	245.7	220.2	222.8	205.9	189.7	190.7	2472.3			465.4	432.7	460.6	286.9	275.8	267.4	192	188.8	185.6	2755.2			415.2	415.4	461.8	498.5	535.5	508.8	283.9	283.6	281	3683.7			450.5	530.8	600.8	590.2	575.2	544.9	317.3	289.7	296.7	4196.1			561.7	511.3	566.3	440.6	422	414.1	321.7	299	340.9	3877.6
21PHAS_28497	7A	660352763	660353177	21	133.5	premeiotic	MIR2118			7.1	16.7	13.2	4.7	4	6.9	2.6	4.8	1.9	61.9			7.7	4.6	9.8	2.8	3	3.1	3.2	2.2	1.4	37.8			8.8	11.5	10.3	6.2	3.8	5.2	4.6	1.9	4.1	56.4			9.4	10.6	9.9	12.5	15.1	14.8	8	4.5	9	93.8			3.6	6.2	0	9.7	7.2	4.7	0	4.2	5	40.6			14.6	12.6	14.5	9.6	11.6	9.5	8.4	2.5	2.8	86.1
21PHAS_28498	7A	660639298	660640224	21	584.2	premeiotic	MIR2118			42.6	33.5	37	22.9	17.4	15.9	9.2	13.9	16.4	208.8			44.8	22.9	38.9	13.6	16.7	16.9	11	13.2	10.1	188.1			38.3	33.1	39.9	19.8	17.7	17.3	9.1	10.6	9.3	195.1			50.5	58.9	46.9	55	56.1	59	26.7	19	25.3	397.4			87.2	37.5	57.6	51.3	71.6	41.4	26.1	22.7	14	409.4			70.5	70.6	69.5	57	60.3	55.5	40.1	20.3	31.8	475.6
21PHAS_28499	7A	660688191	660689390	21	3344.4	premeiotic	MIR2118			268.1	315.9	332.2	185.2	143.4	183.1	113.9	113.6	103.3	1758.7			241.6	282.1	263.6	143.8	123.6	121	109.3	111.5	100.9	1497.4			329.1	252.3	305.7	178.2	165.5	160.1	105.1	93.8	97.5	1687.3			302.8	322.7	390.5	378	355.3	404.9	183.3	129.6	165.2	2632.3			299.1	342.9	352.5	345.5	379.1	389.6	145.6	149.7	137.9	2541.9			451.5	424.6	419.5	368.4	384.8	372.9	210.9	175.7	227.9	3036.2
21PHAS_28500	7A	660700474	660701258	21	2589.7	premeiotic	MIR2118			182.5	258.8	233.5	121.5	93.6	114.1	57.2	49	51	1161.2			165.5	207.6	183.6	98	96.8	88.7	62	54.5	59.8	1016.5			208.1	188	199.9	129.2	107.3	108.8	39.9	42.7	36.1	1060			245.9	251.7	267.8	260.5	273.5	268.9	82.6	76.1	76.4	1803.4			259.2	263.3	277.1	287.3	243.7	247.5	33.6	82.2	60.9	1754.8			311.6	304	329.3	220.5	241	234.6	125.5	92.9	123.3	1982.7
21PHAS_28501	7A	660766927	660767863	21	5584	premeiotic	MIR2118			451	460.1	466.4	278.3	234.9	258.6	209.8	245.7	219.8	2824.6			384	475.9	398.8	248.6	230.9	201.2	271.8	244.2	227.7	2683.1			496.5	436.2	477.9	304.7	269.2	314.7	233.2	226.2	214.8	2973.4			508.7	512.2	526.6	505.8	453.8	479.5	284.6	280.9	291.1	3843.2			518.3	557.6	554.3	570.7	593.3	552.4	354.6	338.2	317.7	4357.1			505.6	533.5	517.5	431.7	445	467.1	320.6	304	312.9	3837.9
21PHAS_28503	7A	660802111	660803210	21	6593.7	premeiotic	MIR2118			521	564.7	577.2	408.5	310	357.7	232.3	224.1	233.7	3429.2			451.8	550.5	516.3	331.2	292.8	294	240.2	218.9	233	3128.7			622.4	521.7	579.7	431.3	373.2	446.9	201.5	197	173.4	3547.1			623.7	632.8	722.2	787.7	785.1	811.4	289.2	311.7	315.3	5279.1			675.8	727.3	620.8	912.7	916.4	814	362	333.5	346.2	5708.7			773.8	790	819.4	687.9	689	689.3	444	335.3	359.6	5588.3
21PHAS_28504	7A	660824053	660826012	21	1564.2	premeiotic	MIR2118			78.1	118	108.9	45.4	42.3	51	43.4	50.4	45.4	582.9			78.4	76.8	88.1	43.9	37.9	38.9	46.1	49.3	50.5	509.9			94.3	84.6	90.8	53.7	54.5	53.1	46.5	51.2	52.9	581.6			122.2	115.4	139.4	137.2	133	146.9	102	110.5	104.5	1111.1			125.9	136.7	121.9	138.4	124	144	85.8	79.1	82.9	1038.7			178.3	170.3	170.7	121.7	126.6	131.4	109.7	81.1	97.1	1186.9
21PHAS_28505	7A	660827767	660828862	21	704.7	premeiotic	MIR2118			43.7	63.9	62.3	35.4	31.3	38.3	19.2	24.7	21.4	340.2			36.1	48.2	37.9	32.4	25	27.1	19.2	20.1	16.7	262.7			52	49	50.2	31.7	30.8	26.8	16.9	19.4	13.7	290.5			54.3	49.8	56.2	62.7	62.4	57.7	30	25.4	31.5	430			64.2	86.3	64.3	90.2	95.7	74.3	41.1	35.1	38	589.2			80.2	68.2	66.8	63.7	62.1	72.2	43.2	34.6	42	533
21PHAS_28506	7A	660866867	660868143	21	872	premeiotic	MIR2118			63.3	87.1	87.7	37.4	34.9	40.1	26	27.4	29.6	433.5			63	91.7	69.5	29.2	26.2	33.6	26.6	19.6	25.9	385.3			74	78.3	77.1	40	35.9	34.6	23.1	18.2	22.6	403.8			65.2	69.2	75.1	63.1	78.1	77.8	41.3	37.1	31.5	538.4			75.1	78	93.1	90	80.6	83.8	44.8	45.4	48	638.8			100.3	86.9	79.3	54.8	63.7	71.5	40.1	41.4	49.5	587.5
21PHAS_28507	7A	660878547	660879431	21	2878.2	premeiotic	MIR2118			179.3	229.9	240.7	110.3	89.5	107.1	58.1	61.5	54.2	1130.6			142.4	182.3	180	77.1	68.6	68.5	58.3	56.2	53.3	886.7			218.6	186.1	204.6	111.5	92.9	97.9	54.2	54.5	49.6	1069.9			179.5	177.6	208.6	207.6	198	196.1	90	104.2	128.7	1490.3			243.4	224.9	290.4	282.2	256.9	275.7	48.5	106.3	130.9	1859.2			268.3	282.4	279.3	181.5	200.1	201.8	127.6	91.2	118.6	1750.8
21PHAS_28511	7A	661033791	661034410	21	689.6	premeiotic	MIR2118			33.2	50.2	53	17.7	14.9	15	9	9.6	12.6	215.2			40.4	43.6	42.2	15	13.9	13.3	9	7.4	8.1	192.9			46	37.5	45.4	22.9	24.6	21.8	8.3	7	7.5	221			72.8	72.8	89.4	81.8	89	81.7	35.3	10	20.8	553.6			54.5	63.8	84.2	60.2	53	71.5	14.9	18.5	19.5	440.1			104.8	92	91.4	72.2	74.8	67.5	35.9	20.3	28	586.9
21PHAS_28514	7A	661166686	661167644	21	5014.1	premeiotic	MIR2118			352.8	325.8	335.7	161.5	124.2	167.1	108.8	134.3	119.1	1829.3			360.9	389.9	342.7	168.2	136.3	129.9	143.7	135.9	135	1942.5			459.2	385.3	415.9	226.8	201.4	223.6	159.7	136.5	138.3	2346.7			674.6	623	599.7	619.1	642.6	632.8	298.6	289.9	308	4688.3			523.2	462.7	512.1	397.3	463.9	420.7	279.9	246.8	186.8	3493.4			660.7	648	561.6	459.7	491	513	315.4	328.5	360.5	4338.4
21PHAS_28515	7A	661172252	661173168	21	244.9	premeiotic	MIR2118			11.6	11	15.2	8.3	6.7	11.4	8.5	6.7	6.9	86.3			8.2	4.6	12.3	6.9	6.3	7.1	9.5	8.4	4.8	68.1			14.6	9.9	15.6	8	9.9	7.9	5.9	4.7	4.4	80.9			19.6	15.7	24.2	28.1	25.3	31.1	14.7	7.2	12.9	178.8			10.9	10.5	13.3	23.8	23.5	28.2	0	12.5	6.5	129.2			25.8	23.1	23.8	28	27.7	20.4	28.5	5.1	22.4	204.8
21PHAS_28518	7A	661311333	661312483	21	800.3	premeiotic	MIR2118			31.9	41.9	37.8	19.2	26.1	22.4	15.5	18.5	15.1	228.4			37.1	31	47.1	20.4	23.5	20	11.5	16.7	15.9	223.2			45.2	28.3	45.9	30.4	31	29.4	13.6	19.2	14.5	257.5			74.7	68.4	79.7	84.4	86	83.9	17.3	19	29.2	542.6			25.4	36.2	62.1	54.1	48.1	37.6	7.5	23.2	21.5	315.7			82.2	99	84	69.7	62.6	79.9	46.4	35.5	33.6	592.9
21PHAS_28523	7A	661483966	661485495	21	1694.1	premeiotic	MIR2118			88.8	103.1	108.6	72.7	51.7	61.6	38.4	37	32.1	594			57.7	66.5	71.3	60.3	47.5	50.5	39	36.1	34.2	463.1			105.9	78.9	102.2	74	63.5	73	34.6	36.2	31.7	600			130.5	134.5	130.6	146.5	153.3	139.8	62	54.4	52.8	1004.4			146.5	124.4	106.4	128.9	137.8	137.4	48.5	54.5	56.4	940.8			163.9	169	169.1	107.9	142.2	139.8	83.3	78.5	61.6	1115.3
21PHAS_28524	7A	661529954	661530610	21	2089	premeiotic	MIR2118			130.5	135.5	141.1	88.1	71.7	78.3	63.4	70.1	84.4	863.1			111.6	150.2	117.2	81.1	71.7	67.4	77.8	73.2	62.5	812.7			151.2	114.2	142.7	100.7	87.4	100.2	77.9	62.4	60.8	897.5			184	157.8	168.9	204.2	197.3	209.6	121.3	142.2	130.9	1516.2			147.7	158.7	172.9	187.4	223.2	175	108.2	112.9	99.9	1385.9			216	215.4	196.5	169.1	179.7	183.5	134	160.5	170	1624.7
21PHAS_28525	7A	661761831	661762794	21	70.3	premeiotic	MIR2118			7.5	9.9	5.4	2.7	2.7	2.3	3.3	2.2	0.6	36.6			6.7	10.3	5.9	2.3	2.6	1.6	2	2.2	1.7	35.3			7.4	5.1	7.5	2.3	2.7	3	1.4	1.9	1.9	33.2			7.9	11.4	6.8	5.1	4.3	7.2	2.7	0	1.7	47.1			8.5	9.7	13.3	4.3	3	5.6	7.5	1.7	2	55.6			8.8	7.9	4.7	9.6	7.1	6.9	0	2.5	0.9	48.4
21PHAS_28526	7A	661763135	661764797	21	3491.3	premeiotic	MIR2118			264	280.1	302.8	197	178.5	213.4	180	177	175.1	1967.9			237.2	269.5	226.7	186.5	181.4	167.4	187.3	188.2	172.5	1816.7			294.4	217.6	294	218.8	191.3	223.1	164.5	160.6	151.4	1915.7			347.7	321.7	335.4	350.7	370.4	358.9	225.3	245.5	239.4	2795			308.8	298.6	272.7	331.5	418.2	326.6	171.7	235.5	190.3	2553.9			335.6	372	351.9	331.2	353.3	359.4	282.7	256.7	287.7	2930.5
21PHAS_28528	7A	661926117	661927320	21	491.8	premeiotic	MIR2118			22.9	25.1	29.1	13	11.5	16	12.8	10.1	13.9	154.4			26.5	32.1	27.5	9.8	10.5	9.8	6.6	11	8.1	141.9			28.4	21.3	27.7	14.8	15.6	13.4	8.4	6.8	9.7	146.1			29.8	36.4	36.8	30.4	33.5	37.3	12.7	17.2	15.7	249.8			27.9	26.3	11.1	30.7	25.3	30.1	3.7	13.3	15	183.4			42.4	45.1	53.1	35	31.7	37.9	14.8	10.1	13.1	283.2
21PHAS_28529	7A	661927604	661928900	21	418.4	premeiotic	MIR2118			23.5	33.1	26.9	20.2	14.7	22.3	9	12.2	12.6	174.5			23.6	26.4	30.5	17.9	13.1	14.7	16.6	8.4	15.3	166.5			33.7	35	34.1	19.3	16.6	21	13.1	12.5	13.7	199			45.6	47.5	54.4	44.5	44	54	8.7	7.2	20.2	326.1			37.5	28.7	39.9	36.4	47.5	37.6	11.2	15.2	21	275			40.8	44.9	50.8	40.3	41	37.9	13.7	24.5	20.5	314.4
21PHAS_28530	7A	661931938	661932398	21	507.4	premeiotic	MIR2118			32.9	25.9	34.3	20.4	19	20.1	15.8	18.5	16.4	203.3			23.1	29.8	26.6	15.7	17.7	10.5	21.5	15.8	15.9	176.6			31	21.6	29.3	25.4	20	24	15.3	12.7	15.3	194.6			48.3	46.2	56.8	55.9	59.1	47.4	25.3	22.6	27	388.6			21.8	31.6	20	30.1	28.9	37.6	0	25.7	18.5	214.2			50.3	48.1	51.9	38.6	41.2	49.6	27.4	32.1	14	353.2
21PHAS_28531	7A	661950507	661951214	21	415.6	premeiotic	MIR2118			24.6	38.1	31.5	15.3	13.4	15.9	10.9	7.4	11.3	168.4			19.2	29.8	24.6	13.2	12.1	18.5	6.1	5.3	7.6	136.4			22	22	26.3	15.7	15.5	13.4	4.5	7.6	4.1	131.1			30.9	41.1	40.1	41.5	43.3	48.3	6.7	11.8	15.2	278.9			33.9	24.9	35.5	31.5	31.9	31.1	7.5	12.2	12.5	221			37	45.1	34	25.8	23.8	31.4	20	15.2	19.6	251.9
21PHAS_28532	7A	661971567	661972783	21	1687.8	premeiotic	MIR2118			109.1	102.8	121	57.2	49.5	57.8	39.6	41.5	47.2	625.7			73.1	103.2	95.9	60.9	48.7	59.4	51	43.3	43.7	579.2			121.5	94.5	112.3	71.3	69.2	69.7	47.3	45	34.6	665.4			153.1	160.9	166.7	165.3	179.9	166.6	72	77.9	70.8	1213.2			89.6	92.2	119.7	124	125.2	132.7	37.3	57.3	43.5	821.5			167.7	171.1	157.4	120.7	129.5	127.7	87.5	75.2	91.5	1128.3
21PHAS_28533	7A	661974778	661975346	21	403.2	premeiotic	MIR2118			69.5	59	55.2	17.5	10.9	18.4	11.9	7.4	10.1	259.9			53.4	44.7	42.8	16.5	15.3	12.9	9.7	10	9.4	214.7			54.4	36.6	55.8	23.9	20.9	19.8	8.8	12.1	11.2	243.5			91.3	94	76	72.3	76.2	66.2	26.7	15.4	29.2	547.3			50.9	70.8	46.6	41	42.1	44.2	7.5	11.3	15.5	329.9			79.3	74.7	67.6	59.8	56	59.5	26.4	22.8	14	460.1
21PHAS_28534	7A	661978388	661979071	21	412.7	premeiotic	MIR2118			23.1	21.3	23.4	16.5	14.2	14.5	17.2	13.7	14.5	158.4			30.3	20.6	25.8	16.3	12.6	12.9	26.3	13.6	13.5	171.9			30.9	33.1	34.5	26.5	23.6	22.6	16.2	16.5	14.3	218.2			49.8	56.3	50.7	40.1	53.8	45	20	24.5	16.9	357.1			19.4	19.6	28.8	26.1	12	32	37.3	19.4	17.5	212.1			37	40	33.2	41.8	39.6	42.3	36.9	25.3	32.7	328.8
21PHAS_28535	7A	661982279	661983144	21	1977	premeiotic	MIR2118			161.7	160.6	170.1	92.3	64.8	82.9	57.1	63.9	64.9	918.3			142.4	120.4	155.2	76.4	62.5	77.4	61.2	59.8	58.5	813.8			175.7	155.6	174.1	102	98.8	102.8	43.4	40	43.1	935.5			199.9	198.5	196.7	152.6	161.9	162.1	54	57.1	68	1250.8			191.3	188.7	188.4	172.5	148.6	177.9	63.5	57.8	50	1238.7			170.2	163.2	155.4	129.5	133.5	128.8	100.2	77.7	82.2	1140.7
21PHAS_28536	7A	661984129	661984967	21	659.9	premeiotic	MIR2118			38.9	48.3	46	29.2	27.1	27.4	30	23.5	15.7	286.1			35.6	59.6	59.2	23.9	30.1	26.9	28.6	30.4	27.9	322.2			54.3	38.8	54.6	32.7	29.4	28.8	22.7	26.9	20.7	308.9			36.6	55.8	53.3	52.4	47.9	48.7	34	39.9	32.6	401.2			59.3	66.8	59.9	51.6	60.2	51.8	22.4	37.9	32.5	442.4			48	49	50.8	49.9	39.4	47.1	43.2	39.7	44.8	411.9
21PHAS_28537	7A	662017784	662019138	21	1204.3	premeiotic	MIR2118			53.3	95.1	101.2	48.3	41.8	49.7	30.1	36.5	34	490			51.5	88.3	72.1	40.6	37.3	44	34.7	34.2	28.8	431.5			91	70.3	82.5	57.7	52	54.6	41.5	32.3	33.4	515.3			105.2	116.7	153.1	133.8	148.4	159	91.3	64.3	70.3	1042.1			77.5	91.1	115.3	122.9	96.9	120.5	74.6	53.1	46	797.9			150	151.5	166.8	92	95.9	99.2	67.5	70.9	86.9	980.7
21PHAS_28539	7A	662052132	662053256	21	2136	premeiotic	MIR2118			177.2	166.7	182.5	125.8	110.8	125.9	147.8	190.9	182.7	1410.3			165.5	161.7	170.3	128.9	111.9	103.2	179.8	163.1	159.3	1343.7			193.5	145.1	196.6	159.9	141.4	149	182.7	192.8	174.4	1535.4			234.2	232.4	231.3	306.2	290.9	297.6	277.9	277.2	302.4	2450.1			190.1	198.6	208.4	244.9	260.5	234.3	223.9	230.5	232.8	2024			232.6	249.6	228.5	284.9	278.5	260.2	293.2	309.1	355.9	2492.5
21PHAS_28540	7A	662055545	662056699	21	836.2	premeiotic	MIR2118			77	79.9	78.8	47	40.9	44.1	33	22.8	37.8	461.3			68.3	71.1	72.1	43.9	39.4	38.9	29.7	28.9	26.6	418.9			84.9	76.4	78	54.7	50.4	48.9	20	24.1	21.2	458.6			113.5	120.1	119.1	113.3	130.7	130.6	38	31.7	37.7	834.7			81.1	99.2	84.2	96.8	101.1	86.6	33.6	35.1	34	651.7			125.3	143.5	141.8	110.4	115	99.6	70.7	54.9	57	918.2
21PHAS_28541	7A	662057383	662058154	21	775.6	premeiotic	MIR2118			54.1	63.6	74.7	42.4	36.2	38.9	21.5	21.6	16.4	369.4			62.1	75.7	60.3	35.8	34.8	30.2	26.1	27	22.8	374.8			85.2	57.3	71.9	46	39.9	42.9	20.3	18.6	19.7	401.8			82.6	79.5	86.6	81.2	77.2	80	30	27.2	25.3	569.6			50.9	75.3	46.6	82.5	80	57.4	52.3	24.6	24.5	494.1			88	100.8	89.4	78.2	84.3	74.8	41.1	38	42	636.6
21PHAS_28542	7A	662059189	662060145	21	3306.7	premeiotic	MIR2118			190.8	224.9	221.2	192.4	152.2	172.8	140.2	152.7	175.1	1622.3			167.9	204.1	197.4	146.5	136.4	138.5	155.4	146.9	143.8	1436.9			235.9	236.4	226.2	181.4	176.2	177.5	145.9	145	130.2	1654.7			240.6	239.3	269.4	348.9	373.3	315.1	185.3	178.5	197.8	2348.2			230.1	254.9	321.5	314.3	331.5	362.3	179.2	221.1	232.3	2447.2			313.9	275.1	316.4	302.6	285.2	266.7	229.9	229.7	194.3	2413.8
21PHAS_28543	7A	662066890	662067675	21	606	premeiotic	MIR2118			59.3	46.4	53.4	30.5	20.9	30	27.2	38.9	17	323.6			59.2	67.7	54.3	28.2	25.3	25.6	35.4	31.6	34.4	361.7			59.3	50.6	71.6	30	30.7	24	27.4	29.8	33	356.4			60.3	78.2	57.3	57.3	50.9	54.9	24.7	13.6	30.3	427.5			70.2	68.1	62.1	51.6	63.2	73.4	29.9	38.2	42	498.7			71.9	59.9	66	52.4	49.9	46.3	23.2	22.8	59.8	452.2
21PHAS_28545	7A	662250786	662252280	21	1531.7	premeiotic	MIR2118			47.9	91	84.6	45	41	52.4	22.5	26.9	29.6	440.9			48.6	72.2	62.1	51	44.5	50.9	23.6	22	23.8	398.7			103.7	72.5	95.9	56.9	57.5	62.1	23.4	23.7	22.8	518.5			69	82.9	110.1	98.8	117.5	108.5	46	45.3	50.6	728.7			82.3	85.3	93.1	142.4	122.1	115.8	41.1	45.1	48	775.2			144.3	117	145.7	109.3	105.4	121.1	83.3	68.4	49.5	944
21PHAS_28549	7A	662812528	662813978	21	2352.8	premeiotic	MIR2118			190.6	207.4	205.9	103.1	87.5	101.4	62.8	79.7	67.4	1105.8			176.6	195	182.2	84.6	72.5	80.9	75.4	63.1	62.7	993			219.4	199.2	209.9	109.9	106.7	105.5	61.9	61.9	60.6	1135			236.1	231.3	229.7	212.9	231.8	228.1	84.6	79.7	92.7	1626.9			207.1	231.4	266	227.2	204.6	232.4	156.8	91	103.9	1720.4			235.5	242.2	266	189	189.7	198.1	112.9	96.3	104.6	1634.3
21PHAS_28550	7A	662814340	662815313	21	508.6	premeiotic	MIR2118			24.6	28.9	33.5	23.6	20	19.3	17.1	22.1	30.9	220			26.5	45.9	35.7	19.8	18.7	16.2	22	21.3	23.7	229.8			43.8	50.6	39.6	27.9	26.8	23.9	17.9	22.6	19.5	272.6			47.1	54.2	55.1	50.2	50.9	58.2	22.7	33.5	33.2	405.1			64.2	52.8	73.2	57.3	49.9	37.6	26.1	23.2	34.5	418.8			54.5	56	59	41.4	41.5	40.5	34.8	39.7	23.3	390.7
21PHAS_28551	7A	662819748	662820761	21	537.6	premeiotic	MIR2118			30.6	28.2	32.2	23.4	20.2	21.4	16.3	12	15.7	200			31.8	37.8	29.9	21.3	20.5	13.8	16.9	12.4	16.1	200.5			35.2	32.4	32.7	25.9	18.5	26.1	8.4	11.4	7.1	197.7			46.4	44.2	44.7	47.2	58.4	48.3	20	29	20.8	359			44.8	35.7	37.7	45.3	46.9	21.6	22.4	18	10	282.4			45.3	57.5	51.2	44.9	42	46.3	23.2	27	24.3	361.7
21PHAS_28552	7A	662827102	662828781	21	2349.2	premeiotic	MIR2118			159.6	160.2	180	99.8	81.2	96.2	47	44.9	47.9	916.8			122.2	141.1	129.7	86	71.7	66.7	47.8	47.6	42.6	755.4			191.6	135.8	166.1	101.6	86.2	97.2	44.4	40.2	35.5	898.6			199.1	194.4	220.2	207.4	205.9	234.5	66.6	80.6	82.6	1491.3			163.5	199.5	237.2	228.9	241.9	207	70.9	81.6	63.9	1494.4			234.2	231.5	235.1	207.4	223.3	194.8	121.3	114	86.9	1648.5
21PHAS_28586	7A	673591194	673591691	21	373.1	premeiotic	MIR2118			26.5	33.1	24.1	8.3	6.8	12	2.7	4.6	2.5	120.6			26.9	26.4	25.2	15.2	10.2	13.8	4.2	4.8	3.4	130.1			36.9	29.9	34.2	15.6	17.3	16.2	3.8	5.7	4.4	164			34.7	41.3	39.2	34.4	33.5	33.4	5.3	6.3	5.6	233.7			37.5	41.6	46.6	30.1	22.3	19.8	7.5	2.8	4.5	212.7			26	27.6	35.9	23.7	23.5	18.6	17.9	6.8	14	194
21PHAS_28587	7A	673646390	673647937	21	1626.5	premeiotic	MIR2118			258.3	188	231.8	70.3	60.3	61.1	49.2	56.9	59.8	1035.7			248.3	214.4	215.4	60.9	54.7	60.3	52.5	50.7	50.5	1007.7			240.5	195.3	252.1	81.9	74.1	79	54.5	52	53.3	1082.7			260.2	272.4	251.5	148.3	136.9	149.7	80.6	76.1	84.3	1460			257.9	280.1	268.3	138.1	164.9	142.1	85.8	77.5	83.4	1498.1			214.9	195.3	175	132	123.9	127.7	86.5	128.4	99.9	1283.6
21PHAS_28588	7A	673648640	673649587	21	729.5	premeiotic	MIR2118			38.7	51	59.2	27.9	24.8	26	13.5	18.3	17.6	277			46.7	41.3	48.6	24.5	19.6	22.7	12.7	15.8	13.2	245.1			56.3	48.4	53.1	28.9	27	26.2	16.3	17.3	17.6	291.1			55.1	45.4	54.6	38	46.6	47.6	18.7	19.9	19.1	345			53.3	65.9	68.7	63.3	46.3	45.2	33.6	35.1	30.5	441.9			71.8	62	52.7	44.2	42.3	53.6	43.2	23.6	39.2	432.6
21PHAS_28589	7A	673659606	673661215	21	717.7	premeiotic	MIR2118			110.6	125.2	100.6	28.5	28.3	32.4	16.1	18.5	22	482.2			89.5	99.8	99.6	25.3	26.3	28.7	18.1	17.2	14.6	419.1			86.5	116.4	98.6	38.3	38.7	36	11.2	14.2	13.3	453.2			93.5	94.2	96.2	53.6	57.1	56.9	28	14.5	19.1	513.1			87.2	115	88.7	58.4	40.9	69.6	14.9	24.6	21.5	520.8			73.8	68	76.6	54.8	45.2	51.8	35.9	18.6	25.2	449.9
21PHAS_28590	7A	673664775	673665642	21	106.3	premeiotic	MIR2118			4.7	5.3	9.4	4.4	3.8	3.1	3.7	2.2	2.5	39.1			4.3	4.6	5.1	2.7	3.6	2.4	2.7	2.4	2.3	30.1			6.7	7.6	6.2	5.8	4.5	4.5	2.2	3.6	2.7	43.8			6.8	12.4	9.9	8.3	12.1	11.1	4.7	1.8	1.1	68.2			8.5	4	0	8.9	3.6	12.2	0	2.8	4.5	44.5			12.1	15.6	13.3	11	12.2	11.7	9.5	3.4	5.6	94.4
21PHAS_28592	7A	673694375	673694975	21	100.2	premeiotic	MIR2118			8.8	8.8	10	3.2	2.7	3.2	2.2	3.4	3.1	45.4			12.5	12.6	5.7	2.2	3.3	4.7	4.4	1.4	1.1	47.9			11	8.9	8.8	3.3	4	4.5	2.2	2.5	2.9	48.1			14.3	10.8	15.9	5.9	9.2	9.3	2	1.8	4.5	73.7			18.2	10.2	6.7	3.4	12.6	7.5	0	5.8	6	70.4			12.3	16.3	12.5	6.4	9	5.5	7.4	3.4	5.6	78.4
21PHAS_28593	7A	673711027	673711678	21	303.6	premeiotic	MIR2118			25.9	12.2	18.4	8.6	7.6	7.7	5.7	4.6	8.2	98.9			25.5	26.4	23.8	12.3	9.1	7.8	8.6	7.4	11	131.9			21.9	22.3	26.2	11.2	9.1	11.9	8.1	8.5	7.3	126.5			42.2	41.6	40.7	23.3	25.9	28.9	10	10.9	14.1	237.6			18.2	35.1	37.7	18.9	17.4	26.4	14.9	14.9	15	198.5			33.9	33.2	30.1	21.6	22.5	17.9	11.6	20.3	25.2	216.3
21PHAS_28594	7A	673751152	673751724	21	100.7	premeiotic	MIR2118			4.5	10.3	4	5.1	4.3	4	4.2	3.1	3.1	42.6			10.6	4.6	5.5	5.5	3.4	1.3	3.7	3.1	2.3	40			8.9	13	8.9	5.1	5.1	5.3	4	3.8	4.1	58.2			9.1	11.9	13.2	12.5	12.1	14.6	11.3	7.2	10.7	102.6			3.6	9.9	11.1	11.7	16.2	12.2	14.9	7.5	11.5	98.6			14.4	14.5	17.2	20.2	12.7	11.3	17.9	13.5	7.5	129.2
21PHAS_28595	7A	673754507	673755498	21	1819.3	premeiotic	MIR2118			178.4	114.2	148.4	58.3	47.7	58.5	34.6	42.3	34	716.4			201.6	161.7	170.5	60.9	56	54.9	37.6	37.8	32.2	813.2			198.3	189.3	225.3	79.6	89.2	73.8	44.7	40.4	44.4	985			294.1	335.4	326.6	259.7	270.2	258.6	103.3	93.3	130.9	2072.1			236.2	226.3	263.8	196.2	203.4	214.6	70.9	80	74.4	1565.8			271.2	260.1	268.3	261.5	215.9	222.6	117.1	129.2	128	1873.9
21PHAS_28596	7A	673770208	673771532	21	282.9	premeiotic	MIR2118			21.4	14.5	16.6	8.2	5.2	7	4.4	4.1	5.7	87.1			22.6	18.3	14.6	7.7	6.6	5.1	5.1	4.1	4.5	88.6			27.1	17.5	22.9	8.2	9.2	8.8	4.8	5.5	6.4	110.4			35.8	32.3	28.9	24.1	24.6	21.7	8.7	6.3	6.2	188.6			25.4	26.8	20	14	36.7	23.5	18.7	8.6	9	182.7			25.4	31.4	32.8	28.7	31.4	23	15.8	9.3	10.3	208.1
21PHAS_28690	7A	701909266	701910307	21	1193.3	premeiotic	MIR2118			111.1	101.2	90.6	38.7	28.7	36.8	27.4	33.6	32.1	500.2			85.2	82.6	80.8	35.2	26	26.5	25.6	30.4	23.1	415.4			89.7	71.3	79.6	34	32.4	32.1	26.7	19.9	21.2	406.9			122.2	121.1	102.2	73.5	68.6	77.3	33.3	28.1	34.3	660.6			139.3	121.4	79.8	67.3	79.4	71.5	52.3	32.9	36.5	680.4			108.7	103.5	86.3	56.6	59.7	58.7	29.5	36.3	41.1	580.4
21PHAS_28691	7A	701913139	701913717	21	3970.9	premeiotic	MIR2118			482	420.9	402.2	181.5	130.3	162.8	123.9	161.1	145.5	2210.2			389.8	350.9	371	165.3	139.7	139	152.2	135.9	121.1	1964.9			420.5	358.2	382.6	180.9	159.5	204.1	150.6	123.2	112.6	2092.2			572.8	547.9	525.9	375.2	382.2	348.4	233.9	198.4	217.5	3402.2			480.8	528.9	396.8	358.1	413.4	405.6	190.4	200.6	155.9	3130.5			462.9	429.5	418.7	348.6	349.1	343.7	278.5	249.1	270.9	3151
21PHAS_28692	7A	701916347	701917488	21	2627.7	premeiotic	MIR2118			194.5	197.9	188.1	107.2	83.9	101.8	84.5	88.9	89.5	1136.3			175.6	188.1	165.8	87.3	87.7	76.5	83	89.9	72.1	1026			193.2	154.3	187.8	107.2	99.1	96.8	75.5	75.5	64.7	1054.1			264.3	250.2	277.3	213.5	223	212.8	132.6	99.7	117.5	1790.9			320.9	285	228.4	263	245.5	256.9	100.8	133.7	154.4	1988.6			258.8	248.8	271.1	197.1	193.4	195.2	180.4	150.3	159.7	1854.8
21PHAS_28693	7A	701930217	701931431	21	1764.1	premeiotic	MIR2118			152.6	132.1	125.1	70.5	48.6	54	29.7	32.4	22.7	667.7			132.8	87.2	108.4	46	39.6	36.7	28.8	29.9	20.6	530			123.6	105.9	116.6	50.1	45.9	45.9	22.9	19.9	20.9	551.7			156.5	147.7	148.9	109.9	111.6	105.6	36	21.7	28.7	866.6			190.1	196.8	164.1	125.2	129.4	128.9	59.7	44	47	1085.2			126.8	125.4	144.5	123.9	108.9	95.2	45.4	41.4	46.7	858.2
21PHAS_28694	7A	701951886	701953162	21	346.7	premeiotic	MIR2118			32.7	17.9	21.3	13.5	8.3	8.7	10.2	14.4	13.9	140.9			34.2	27.5	22.5	9.4	9.9	8	14.4	14.1	12.8	152.8			28.5	19.1	26.5	12.1	11.1	11.2	9.1	9.5	11.2	138.3			50.9	50.9	47.4	43.5	35.8	42.5	16.7	19	36	342.7			37.5	34.6	26.6	24.1	30.1	30.1	41.1	16.9	30	271			38.9	45.8	44.1	35.4	27	30.3	23.2	24.5	35.5	304.7
21PHAS_28697	7A	702535358	702536136	21	1178.7	premeiotic	MIR2118			71.5	55.2	58.1	46.4	27.2	41	19.5	20.7	17	356.6			71.7	63.1	59.6	40.6	31.2	26.7	25.9	17.9	18.9	355.6			76.8	58.9	70	29.9	23	27.2	21.5	18.2	17.6	343.1			147.4	148.2	153.7	149.2	140.2	130.1	48	45.3	53.4	1015.5			147.7	142.9	141.9	143.2	151.6	132.7	37.3	59.5	47.5	1004.3			151.7	166.6	166	129.2	143.5	122.2	67.5	65.9	84.1	1096.7
21PHAS_28698	7A	702554146	702555437	21	175	premeiotic	MIR2118			9.2	6.1	9.4	6.7	5.7	6.8	5.7	3.6	1.3	54.5			7.7	6.9	9	3.6	4.1	2	2.7	2.9	4	42.9			8	9.5	7.9	4	5.6	4.7	3.1	2.7	2.1	47.6			23.4	18.8	19.2	17	25.6	20.2	5.3	3.6	3.9	137			20.6	20.6	15.5	12	15	12.2	3.7	6.1	5.5	111.2			21.6	18.4	16.4	20.9	17.4	15.7	10.5	6.8	10.3	138
21PHAS_28700	7A	702777469	702778002	21	184.3	premeiotic	MIR2118			13.5	10.3	10.2	7	3.8	5.5	3.6	5.8	4.4	64.1			10.1	14.9	6.8	5.6	4.4	3.3	4.9	6.5	2	58.5			13.2	12.7	11.5	4	3.8	4.2	4.8	3.2	3.3	60.7			19.6	19.1	23.3	16.4	19.7	17.9	8	3.6	8.4	136			14.5	21.2	13.3	14.9	9.6	15.1	7.5	5	7	108.1			17.7	19	16	15.6	16.4	18.2	7.4	9.3	10.3	129.9
21PHAS_28701	7A	702790920	702792051	21	262.4	premeiotic	MIR2118			14.5	14.8	12.4	10	6.5	9.1	7.9	6.2	6.9	88.3			19.2	14.9	12.1	6.2	4.8	3.6	6.1	6.7	5.1	78.7			16.9	12.7	14.2	10.1	6.5	9.2	7.7	7.2	4.6	89.1			27.5	20.4	23.1	22.3	23.6	23.3	14	18.1	12.9	185.2			13.3	24.9	24.4	16.9	22.3	18.8	7.5	14.7	11	153.8			24	29.7	27.3	21.9	26.2	20.1	24.3	11.8	14	199.3
21PHAS_28702	7A	702807666	702808067	21	95.9	premeiotic	MIR2118			9.6	5.3	10.5	4.5	3.1	3.3	1.9	2.4	1.9	42.5			7.2	8	9.2	2.3	2.8	2.7	2.2	1.7	1.2	37.3			10.9	7.3	10.4	3.5	4.5	3.6	1.2	0.9	1.5	43.8			12.8	11.4	12.3	9.5	11.8	12	2.7	4.5	2.8	79.8			8.5	8.8	6.7	9.7	7.2	8.5	3.7	2.2	3	58.3			12.1	12.4	12.1	11.3	11.4	9.1	4.2	1.7	12.1	86.4
21PHAS_28703	7A	702819554	702820885	21	421.3	premeiotic	MIR2118			35.9	29.3	26.1	19.5	12.7	14.9	10.8	11	8.2	168.4			28.4	24.1	30.9	13.3	10.2	10.9	16.4	11.2	10.8	156.2			29	34	26.9	17.7	15.8	14.9	10.3	13.5	12.4	174.5			49	35.1	39.9	41.5	55.5	44.6	27.3	27.2	15.7	335.8			47.2	51.5	37.7	40.1	43.9	29.2	29.9	26.3	30	335.8			50.7	41.7	43.7	33.3	38.3	35.4	40.1	17.7	23.3	324.2
21PHAS_28704	7A	702841901	702842578	21	306.2	premeiotic	MIR2118			15.4	9.5	14.5	7.6	4.4	8.7	7.2	4.6	7.6	79.5			21.7	17.2	15.4	8.3	5.5	4.4	6.6	6	7.9	93			21.9	11.1	15.7	9.4	9	9.5	7.1	7.4	3.7	94.8			47.5	40.3	37.4	33.8	37.8	31.1	7.3	8.2	12.4	255.8			23	27.3	39.9	20.3	24.7	20.7	3.7	8	10	177.6			48.9	42.4	29.3	25.5	31.4	24.8	22.1	17.7	16.8	258.9
21PHAS_28705	7A	702843644	702844257	21	140.3	premeiotic	MIR2118			6.9	7.2	11.8	7.6	6.4	8.1	6	5.8	3.8	63.6			14.4	10.3	7.2	6.1	5.3	5.1	6.3	4.1	3.6	62.4			11.4	10.8	10	6.1	6.6	9.2	7.1	3.8	6.4	71.4			22.2	22.5	22.5	23.5	22	28	8	6.3	11.8	166.8			15.7	11.5	6.7	16.6	12.6	14.1	3.7	4.2	7	92.1			24.9	21.6	18.7	14.9	26.2	17.1	22.1	16.9	16.8	179.2
21PHAS_28706	7A	703020354	703021778	21	2194.8	premeiotic	MIR2118			178.9	170.5	169.4	109.8	88.1	118.5	69	70.8	61.1	1036.1			172.3	152.5	166.4	104.2	88.4	82.9	82.4	70.6	77.7	997.4			203.8	169.2	176	116.8	123	134.5	62.6	60.5	60.8	1107.2			223.2	222.3	196.9	194.9	187.5	199.9	68.6	75.2	67.4	1435.9			199.8	200.8	217.3	170.2	185.9	184.5	70.9	57.3	85.9	1372.6			190.8	179.5	171.1	154.3	163.6	163.5	98.1	81.9	105.5	1308.3
21PHAS_28707	7A	703022957	703024756	21	1979.4	premeiotic	MIR2118			140.6	153.7	157.7	90.7	74.9	101	63.8	67.7	64.9	915			156.4	143.3	164	83.3	79.7	91.6	65.8	63.1	71.2	918.4			193.8	186.4	176.2	121.3	125.2	123.8	53	59.6	41.1	1080.4			170.1	162.4	161.9	144.7	150.4	140.3	52	47.1	52.8	1081.7			195	174.5	155.2	169	123.4	184.5	85.8	72.8	60.9	1221.1			143.2	139.5	141	128.5	113.1	124.8	89.7	71.8	62.6	1014.2
21PHAS_28708	7A	703070674	703071369	21	512.3	premeiotic	MIR2118			37.5	32.3	30.9	23.9	17.1	26	5.9	10.6	7.6	191.8			41.9	36.7	37.5	17.8	16.5	18.2	10.7	7.4	7.4	194.1			46.7	31.2	42.3	25.7	23	21.8	8.8	9.7	5.2	214.4			77.3	61.2	59.7	45.9	55.8	53.8	14	6.3	15.2	389.2			52.1	53.1	22.2	43.5	43.9	29.2	0	15.5	4	263.5			56.1	56.9	50.4	47.1	54.7	43.4	28.5	14.4	24.3	375.8
21PHAS_28709	7A	703076136	703078130	21	901.5	premeiotic	MIR2118			95.4	87.9	83.3	58	37.6	44.3	29.7	23.8	39.7	499.7			77	86	94.7	39.6	36.6	30.5	29	25.4	21.7	440.5			80.8	112.3	89.2	60.7	50.1	58.4	18.9	20.7	18.2	509.3			87.9	103.5	91.4	90.7	96.5	72.2	12.7	28.1	20.2	603.2			99.3	99.5	135.2	74.5	92.1	86.6	26.1	24.1	23	660.4			72.5	76.6	93.3	84.6	85.9	90.9	26.4	19.4	34.6	584.2
21PHAS_28710	7A	703080301	703082801	21	876.7	premeiotic	MIR2118			184.4	157.6	183.4	106.1	80.1	99.8	65.8	63.9	69.9	1011			179.5	138.8	172.6	82	74.4	81.4	66.4	64.8	63.9	923.8			210.8	200.1	199.7	119.3	110.5	114.1	58.8	53	51.2	1117.5			257.6	243.5	253.7	222.8	212.8	228.9	88	86.1	98.4	1691.8			227.7	228.7	170.7	185.1	173.3	176	112	75.3	78.4	1427.2			230.3	209.4	204.7	191.8	184.5	187.9	108.6	84.5	105.5	1507.2
21PHAS_28712	7A	703126834	703128315	21	1538.1	premeiotic	MIR2118			171.6	150.7	148.7	101.8	67.7	95.9	44.5	55.5	49.1	885.5			170.3	164	147	81.6	61.2	64.7	59	42.6	48.8	839.2			191.6	147	174.1	102.3	94.9	106.4	45.9	48.6	37.7	948.5			227.8	231.6	219.1	180.1	147.4	177	44	50.7	43.8	1321.5			218	211	177.4	176.5	164.9	167.5	56	75.3	63.4	1310			184.5	181.8	173	146.9	151.7	141.2	89.7	67.6	78.5	1214.9
21PHAS_28713	7A	703130701	703131660	21	46.1	premeiotic	MIR2118			4.7	3	3.4	2.2	1.5	1.9	3.3	3.4	0	23.4			6.3	3.4	3.7	2.4	0.9	1.3	1.7	2.6	1.2	23.5			3.2	3.2	4.1	2.2	1.2	0.8	1.2	2.7	3.5	22.1			9.8	8.3	13.4	10.7	9.9	10.1	10	10	3.9	86.1			10.9	15.3	8.9	8.6	9	11.3	18.7	5.3	6	94			13.9	12.6	8.2	9.2	9	12	7.4	13.5	4.7	90.5
21PHAS_28714	7A	703139914	703142954	21	403.6	premeiotic	MIR2118			35.1	41.5	40.4	19.8	16.9	18.8	14.8	18.5	15.7	221.5			32.7	41.3	32	15.6	14.4	11.3	12.9	24.2	12.1	196.5			34.7	125.7	33.2	16	15.4	17.5	15.3	16.3	99.5	373.6			44.9	44.9	44	33.6	43.7	76.1	30.7	23.6	31.5	373			50.9	115.5	64.3	37.8	60.2	33.9	14.9	150	18.5	546			49.8	41.9	41.8	41.4	41.8	39	438.8	35.5	45.8	775.8
21PHAS_28715	7A	703191176	703192538	21	634.5	premeiotic	MIR2118			88.4	70	73.9	37.9	23.9	33.4	12.5	8.6	15.1	363.7			73.1	76.8	74.6	25.5	25.4	20	11.4	7.2	12.8	326.8			83.4	89.1	86.9	32.5	25.4	31.8	6.5	8.2	7.1	370.9			112	95	86.6	54.4	54.8	66	12.7	14.5	5.1	501.1			111.4	96.2	102	68.2	58.4	66.8	26.1	11.1	11.5	551.7			86.7	71.2	70.7	44.2	61.3	53.3	22.1	16	19.6	445.1
21PHAS_28716	7A	703194256	703195907	21	926.1	premeiotic	MIR2118			61.6	53.3	62.2	35.8	23.9	32.4	24.7	24.7	25.2	343.8			47.2	64.2	60.7	27.8	25.4	17.6	21.9	19.4	20.4	304.6			62.8	62.4	59.8	30.4	32.9	34.1	15.7	17.7	16.4	332.2			80.3	69.5	76.2	67.8	68.3	68.3	34.7	21.7	30.3	517.1			82.3	69.2	77.6	55	63.2	63.1	26.1	28	21.5	486			84.8	77.7	81.6	59.4	64	71.9	51.7	41.4	41.1	573.6
21PHAS_28717	7A	703197961	703198727	21	553.5	premeiotic	MIR2118			38.5	32.7	36.7	18.7	11.2	15.6	10.6	15.1	14.5	193.6			37.5	37.8	26	14	10.7	11.6	9.7	12.4	10.7	170.4			37	36.9	44.2	14.9	12.8	15.5	11.7	9.1	11.6	193.7			57.7	54.7	46	31	35.1	44.3	16.7	18.1	21.4	325			48.4	43.4	46.6	35.2	34.9	31.1	18.7	18	16.5	292.8			46.2	40.6	39.4	34	30.9	31.4	21.1	24.5	14	282.1
21PHAS_28718	7A	703276991	703277800	21	348.3	premeiotic	MIR2118			38.7	41.9	38.1	16.7	12.1	13.6	7.9	7.2	5.7	181.9			29.8	37.8	32	10.5	11.3	9.3	6.9	9.6	5.9	153.1			36.4	33.1	43.8	14.6	14.7	14.8	6.2	7.4	4.1	175.1			55.1	45.4	51.5	32	31.5	30.9	6.7	12.7	11.8	277.6			48.4	32.4	20	25.8	37.9	34.8	18.7	5.8	7	230.8			40	33.6	43.4	30.1	25.4	29.2	12.7	15.2	18.7	248.3
21PHAS_29101	7B	8367671	8368268	21	890.2	premeiotic	MIR2118			55.8	55.9	54.4	28.4	24.4	27.5	22.1	25.2	29.6	323.3			70.3	87.2	59.6	24.9	25.3	20.7	28.3	29.7	25.7	371.7			82.4	73.5	87.9	39.3	36.5	33.1	25.5	27.3	26.1	431.6			108.6	114.4	116.9	114.8	125.4	128.5	59.3	70.7	59	897.6			78.7	86.6	130.8	79.4	75.8	87.5	22.4	47.3	52.9	661.4			138.1	129.4	122.2	94.5	106	111.7	71.7	68.4	58.8	900.8
21PHAS_29102	7B	8369904	8370726	21	378.3	premeiotic	MIR2118			23.8	24.7	24.5	13.3	11.7	13.3	8.3	14.4	13.9	147.9			38	31	32.6	13.6	12.7	13.1	13.4	15.5	9.4	179.3			35.9	27.7	31.8	13.5	16.8	15.6	13.8	14.4	13.5	183			41.9	40.8	38.5	39.1	37.1	35.9	25.3	20.8	16.3	295.7			44.8	39.4	42.1	23.8	28.9	31.1	11.2	18.8	21.5	261.6			45.6	48.3	40.2	39.3	37.5	39.4	27.4	25.3	17.7	320.7
21PHAS_29103	7B	8430999	8432038	21	638.8	premeiotic	MIR2118			20.8	30.4	36.5	18.2	22.1	22.7	15.5	13.2	18.9	198.3			14.9	22.9	30.9	26.9	23.7	22.9	24.4	16.5	23.7	206.8			38.9	31.8	25.3	33.7	28.6	35.2	20.6	17.7	24.5	256.3			26.8	40.8	47.4	49.8	45.6	44.3	24	32.6	37.1	348.4			19.4	19.6	22.2	46.7	38.5	48.9	7.5	22.7	28.5	254			54.1	55.6	44.9	54.5	55.8	42	47.5	43.9	52.3	450.6
21PHAS_29104	7B	8433164	8434755	21	426	premeiotic	MIR2118			29.5	42.2	35.5	17.3	11	16.8	11.9	20.7	9.4	194.3			34.6	47	31.6	15.2	14.4	18.2	16.9	17.2	13	208.1			39.4	39.4	38.5	19.5	20	21.3	16	19.5	14.1	227.7			47.1	55.3	58.6	49.2	44.3	49.3	30	30.8	23.6	388.2			37.5	40.2	51	35	48.1	47.1	11.2	25.7	24	319.8			63.3	54.5	49.6	36.4	43.9	46.7	36.9	25.3	29	385.6
21PHAS_29107	7B	10212493	10213563	21	431.8	premeiotic	MIR2118			28.5	36.2	35.3	15.4	11.1	11	10	6.7	9.4	163.6			29.4	20.6	25.8	11	8.6	8.5	13.6	8.6	8.7	134.8			31	24.5	33.4	13.4	11.8	15.7	8.1	6.1	3.9	147.9			25.3	28.7	26.9	18	17.4	16.3	4	1.8	7.3	145.7			26.6	27.6	26.6	28.1	25.9	28.2	14.9	11.3	7	196.2			27.6	26.1	21.1	15.9	14	23	3.2	9.3	14.9	155.1
21PHAS_29112	7B	10845547	10846656	21	4591.7	premeiotic	MIR2118			348.8	395.4	406.9	251.4	200.2	231.7	175.1	190	181.4	2380.9			294.5	345.2	299.2	242.5	208.4	186.8	206.1	186.6	181.8	2151.1			388.2	309.9	335.8	292.2	254.2	297.9	152.1	151.1	127.5	2308.9			304.7	312.1	304.2	341	341.2	326.9	134.6	134.1	149.5	2348.3			334.2	324.9	292.6	361	418.8	348.2	186.6	197.9	194.8	2659			356.1	337.6	335.1	298.3	301.8	276.2	164.5	177.4	228.8	2475.8
21PHAS_29113	7B	10905287	10906724	21	803.5	premeiotic	MIR2118			44.7	65.8	66.6	26.5	36.4	33	20.5	16.3	16.4	326.2			34.6	42.4	46.9	29.5	27.6	29.1	20.7	16	19.2	266			48.3	42.6	57.6	33	31.2	30.3	17.6	18.6	15.3	294.5			39.2	39.2	59.2	50.6	53.5	56.5	24	20.8	32	375			41.2	41.6	73.2	57.6	42.1	51.8	22.4	27.1	19.5	376.5			59.5	63.7	73.4	54.8	55.2	68.6	26.4	30.4	27.1	459.1
21PHAS_29114	7B	10967627	10969174	21	4084.4	premeiotic	MIR2118			436.7	484.5	464.9	167.7	147.2	165.6	116.2	103.3	102.7	2188.8			390.7	422	398.8	157.6	151.3	147	114.2	95.2	120.1	1996.9			450.8	397.7	442.9	191.9	165.6	204.2	109.8	99.1	87.5	2149.5			380.1	415.4	446.4	289	305	301.9	110	101.5	121.4	2470.7			457.8	481.5	450.1	362.7	359.2	299.3	130.6	139.8	115.4	2796.4			390.6	372.2	325	266.5	287	268.2	163.5	145.3	140.1	2358.4
21PHAS_29115	7B	11050120	11051183	21	852.9	premeiotic	MIR2118			48.3	68.5	61.1	40.1	31.9	39.1	18.2	21.9	20.2	349.3			29.4	55	38.1	31	27.2	28	20.7	18.4	21.5	269.3			56.9	55.4	58.9	32.4	27.5	35.4	19.6	16.9	11.4	314.4			39.6	52.9	58.1	53	52.5	45.8	16.7	21.7	19.7	360			43.6	46.1	62.1	51.6	66.8	37.6	37.3	20.8	22	387.9			63.1	61.2	58.2	44.9	50.7	53.3	35.9	25.3	28	420.6
21PHAS_29118	7B	11085531	11086950	21	2334.6	premeiotic	MIR2118			116.8	114.9	115.3	71.1	54	65.2	44.5	49.5	47.9	679.2			154	141.1	145.5	66	62.1	58.5	60.2	63.4	53.1	803.9			156.6	147.9	148.8	86	71.5	82.4	52.7	46.7	42.3	834.9			157.3	155.7	169.8	142.7	145.1	146.2	75.3	58	68	1118.1			179.2	180.2	179.6	165.9	188.3	168.5	52.3	75	62.4	1251.4			181.9	173.9	179.7	126.3	147.5	146.7	73.8	83.6	86.9	1200.3
21PHAS_29119	7B	11174662	11175648	21	3066.4	premeiotic	MIR2118			227.9	235.2	232.2	110.3	89.5	90.8	63.5	68.2	58.6	1176.2			273.8	216.7	213.2	85.8	80.4	80.3	99.1	84.7	90.1	1224.1			240.5	206.5	234.8	109.3	105.2	118.9	62.5	54.1	57.6	1189.4			311.1	265.7	246.2	198.1	188.8	193.3	81.3	95.1	98.4	1678			251.9	230.3	206.2	210.6	201	210.8	108.2	88.8	94.9	1602.7			237.1	226.1	237.5	182.6	194.5	190.5	124.5	98.8	120.5	1612.1
21PHAS_29120	7B	11185693	11186789	21	1831.2	premeiotic	MIR2118			88.1	131.3	127.2	63.8	60	60.1	37	38.9	44.7	651.1			115.5	119.3	121.3	69.2	69.9	60	60.5	50.5	54	720.2			126.8	115.5	129.7	81.4	70.5	82.3	41.5	45.9	32.8	726.4			149.7	143.8	162.8	172	187.5	164	93.3	101.5	105.1	1279.7			109	133	119.7	179.3	163.7	160	29.9	73.9	68.9	1037.4			181.4	175.4	187.1	157.5	151.4	158.7	112.9	83.6	114.9	1322.9
21PHAS_29122	7B	11215716	11216667	21	202.6	premeiotic	MIR2118			10	12.2	12	7.4	7	6	5.4	2.4	0.6	63			7.7	8	8.2	6.1	6.8	2.9	7.3	5.7	4.3	57			13.8	7.3	11.2	7.3	6.3	7	3.6	6.6	3.9	67			12.4	10.6	12.6	10.7	12.8	10.5	10	9.1	6.7	95.4			9.7	8.3	8.9	8.9	7.2	9.4	3.7	8.9	9	74			13.2	10.9	15.2	8.8	11.1	11.3	10.5	8.4	9.3	98.7
21PHAS_29123	7B	11222350	11223563	21	2360.9	premeiotic	MIR2118			175	185	189.2	72.5	63.1	63	43.7	44.9	44.7	881.1			171.8	198.4	175	68.3	60.4	54.9	59	47.4	60.7	895.9			200.5	187.7	185.6	90.7	78.6	89	40.4	43.5	31.5	947.5			190.1	202.9	199.3	126.1	129.7	136.9	39.3	41.7	36	1102			203.5	168.9	133	118.9	135.4	142.1	44.8	51.2	57.4	1055.2			160.8	175.6	148.4	118.5	111.3	113.1	61.2	61.7	64.4	1015
21PHAS_29125	7B	11413734	11414920	21	585.5	premeiotic	MIR2118			52	69.3	64.7	19.8	21.2	20.1	17.1	15.6	21.4	301.2			57.7	68.8	62.9	19.6	20.7	27.8	19.5	17.7	17.6	312.3			67.8	59.5	69.6	37.4	34.1	33.1	16.5	17.5	15.3	350.8			109.7	116.4	101.5	66.2	72.2	79.4	42.7	26.3	24.2	638.6			99.3	90.9	75.4	57.6	43.9	52.7	67.2	21	24	532			79.9	77.4	69.1	70.1	71.6	71.2	40.1	32.9	41.1	553.4
21PHAS_29126	7B	11417688	11418575	21	2108.8	premeiotic	MIR2118			175.4	177.7	184.5	66.2	46.3	61.1	27.8	34.3	39.1	812.4			155.4	195	174.4	64	57.2	57.1	30	33.7	30.2	797			218.5	189	208	101.8	98.7	95	37.3	40.6	40.2	1029.1			256.4	291	241.2	200.2	202.3	196.6	61.3	52.5	64.6	1566.1			221.6	281.8	246.1	190.2	201	202.3	89.6	62.3	67.4	1562.3			216.2	186.1	198	168.4	171	162.4	101.3	70.9	101.8	1376.1
21PHAS_29127	7B	11430146	11431046	21	377	premeiotic	NA			19.9	24	26.9	13.5	14.1	15	7	5.3	13.9	139.6			26	29.8	22.5	11.9	9.3	18.2	8.8	4.8	8.2	139.5			30.5	23.2	32.7	19.1	17.3	15.9	4.5	6.3	7.1	156.6			41.9	36.9	33.9	36.2	36.4	32.4	8.7	9.1	9.6	245.1			29.1	30.8	33.3	23.2	19.9	22.6	11.2	11.6	11.5	193.2			33.7	35.9	28.5	31.5	48.4	36.9	22.1	16.9	21.5	275.4
21PHAS_29128	7B	11465763	11466868	21	2534.7	premeiotic	MIR2118			199	208.9	199.4	102.2	93.8	105.7	78.6	95.1	92	1174.7			208.4	199.5	215	104.9	92	88.9	107.4	78.9	103.3	1198.3			247.8	204.6	232.7	149.7	130.2	147.9	96.5	92	78	1379.4			262.5	273.2	248.4	232.7	242	214.1	73.3	95.1	88.8	1730.1			188.9	206.7	210.6	183.6	185.9	183.5	78.4	111.2	86.9	1435.7			222.5	204.5	199.2	170.2	181.6	200.7	122.3	98.8	131.7	1531.5
21PHAS_29129	7B	11493758	11494282	21	883.1	premeiotic	MIR2118			84.7	68.1	75.5	46.1	37.2	40.1	39.4	41.3	37.8	470.2			84.2	97.5	77.9	46.5	38.9	33.6	44.7	35.4	43	501.7			95.7	63.6	94.8	59.3	52.7	58.9	41.3	36.2	32.1	534.6			93.9	86.5	89.9	85.2	87	75.7	44.7	62.5	45	670.4			94.5	78.8	97.5	86.8	93.3	68.7	33.6	51.5	36	640.7			73.4	79.1	65.2	75.4	76.9	80.6	54.8	68.4	71	644.8
21PHAS_29130	7B	11523881	11525770	21	674.3	premeiotic	MIR2118			39.2	25.9	41.4	31.3	25.8	24.8	20.4	24.7	19.5	253			41.9	61.9	39.8	35.3	25.8	23.8	29.3	28.2	26.3	312.3			42.2	28	41	27.4	24.5	29.5	16.2	19.7	18.9	247.4			45.3	44.7	44.3	52.6	38.4	42.5	22	17.2	20.8	327.8			38.8	34.9	53.2	35.8	32.5	32.9	18.7	21.9	20.5	289.2			42.2	43.6	42.6	52	52.3	48.9	20	13.5	29	344.1
21PHAS_29132	7B	11529671	11530889	21	4611.6	premeiotic	MIR2118			367.1	486.7	470.9	273.5	242.3	269	197.9	210.9	211	2729.3			462.9	464.4	425.9	285.5	260.8	262.8	254.2	215.7	243.1	2875.3			460.1	419.3	441.6	337.6	315.5	341.6	190	169.7	177.9	2853.3			333.4	372.3	362.1	365.1	354	343.2	149.9	141.3	187.7	2609			429.9	421.7	407.9	529.4	459.7	471.5	160.5	217.2	229.3	3327.1			347.7	308.5	333.9	295.1	308.9	304.7	227.8	197.6	227.9	2552.1
21PHAS_29133	7B	11531466	11532555	21	4013.2	premeiotic	MIR2118			295	333	341	194.9	162.7	189.8	143.5	164	144.3	1968.2			297.4	316.5	290.6	176.6	167.9	162.8	176.8	150.9	157	1896.5			314.2	289.2	313.6	220.9	196.2	228.9	130.9	128.7	112.2	1934.8			317.1	313.4	300.6	287.4	276.8	284.6	134	133.2	154.6	2201.7			320.9	328.9	379.1	342.6	379.1	304	153	167.1	160.8	2535.5			288.3	304.2	290.6	245.6	271.9	277.7	221.5	165.5	188.7	2254
21PHAS_29135	7B	11553529	11554180	21	1308	premeiotic	MIR2118			89	97.8	106.2	49.1	42.5	52.8	34.7	34.6	30.2	536.9			96.7	103.2	93.9	51	42.4	47.8	48.5	39.9	53.9	577.3			110.5	113.9	106	64.4	64.7	68	34.9	36.6	33.6	632.6			118	98.9	101.1	106.9	85.4	92	31.3	46.2	39.3	719.1			101.7	104.3	117.5	95.7	104.1	91.3	26.1	46.2	43.5	730.4			101	97.3	91.8	98.7	86.9	84.3	52.7	49.8	57	719.5
21PHAS_29136	7B	11559829	11560721	21	713.3	premeiotic	MIR2118			42.4	49.1	59.1	27.9	32.5	30.9	32.1	31.5	30.2	335.7			33.2	71.1	45.3	31.4	27.4	28.2	30.3	28.9	26	321.8			47.1	38.5	47.2	31.3	29	39.4	22.5	24.7	26.3	306			41.5	43.1	47.8	50.2	57.8	44.1	22	31.7	28.7	366.9			55.7	25.5	46.6	45	48.7	37.6	33.6	33.5	23	349.2			56.1	52.8	51.2	48.1	54.4	54	33.8	37.2	62.6	450.2
21PHAS_29137	7B	11583745	11585266	21	242.4	premeiotic	MIR2118			20.7	18.6	19	14.8	9.9	14	9.5	8.4	10.1	125			22.1	31	12.7	10.8	9.6	12	8	6	6.3	118.5			22.6	14.3	18.3	14.8	12.1	13.6	8.1	8	7.7	119.5			21.1	26.1	28.6	25.1	22	23.9	8	8.2	10.7	173.7			13.3	23.3	26.6	16.9	9.6	32	3.7	9.4	13	147.8			21.1	23.3	19.1	16.6	19.3	18.6	15.8	7.6	9.3	150.7
21PHAS_29138	7B	11588425	11589842	21	1417.4	premeiotic	MIR2118			122.2	123.3	141.1	80.5	66	84.7	67.4	80.2	88.8	854.2			151.1	162.8	158.8	88.4	66.6	86.9	79.3	69.6	73.7	937.2			149.1	131.7	150.5	102.3	99.3	98.8	56.4	62.8	64.7	915.6			124.4	129.1	104.8	121.8	113.9	115.9	56	54.4	48.3	868.6			115	120.6	121.9	116.9	95.1	130.8	59.7	61.2	59.4	880.6			97.6	110.8	98.8	98	90.1	93.4	103.4	76.9	66.3	835.3
21PHAS_29140	7B	11722811	11723908	21	3101.1	premeiotic	MIR2118			216.5	268.7	298.3	175.2	173	190.1	139.4	129.2	136.7	1727.1			252.6	235.1	258	174.1	172.8	172.1	160.2	146.6	161.5	1733			273	238.9	265.7	187.7	202.5	205.4	101.2	119.4	117.8	1711.6			169.7	182.8	191.2	164.5	175.3	163.6	74.6	61.6	83.2	1266.5			218	207	204	255.3	223.8	245.6	97	107.1	124.9	1682.7			151.3	170.1	173.8	171.6	164.1	159.8	139.2	75.2	104.6	1309.7
21PHAS_29141	7B	11725415	11726847	21	7522.3	premeiotic	MIR2118			499.6	561.3	581.7	299.3	273.8	295.1	217	197.9	185.8	3111.5			520.7	548.2	535.6	273.2	277.5	260	220.8	191.6	215.4	3043			580.9	520.8	589.1	343.2	322.4	375.3	170.2	159.6	144.1	3205.6			492.9	491.1	523.5	436.5	413.7	437.5	162.6	169.4	199	3326.2			497.7	549.8	556.5	553.8	450.1	418.8	179.2	200.9	193.8	3600.6			456.4	477	465.2	392.1	407	389.7	290.1	215.4	256.8	3349.7
21PHAS_29142	7B	11727422	11728718	21	387.7	premeiotic	MIR2118			28.2	35.8	35.4	17	11.5	15.2	7.9	12	7.6	170.6			42.8	50.5	42	15.7	13.9	19.6	17.5	16.7	17.2	235.9			42.2	29.9	43.5	24.1	24.7	23.2	15.8	15.6	15.1	234.1			46	44.2	41.4	38.9	39.1	43.3	20.7	19.9	18	311.5			41.2	36.5	42.1	35.5	33.7	46.1	22.4	22.1	16	295.6			42.4	51.3	48.4	30.1	33.6	28.8	21.1	25.3	31.8	312.8
21PHAS_29143	7B	11741386	11742110	21	373	premeiotic	MIR2118			26.8	42.2	34.3	20.6	18.3	24.7	11.6	8.9	13.9	201.3			25	36.7	27.5	13.6	16.6	12.5	20.7	10.8	8.1	171.5			34	26.4	38.8	21.3	20.7	24.3	11	5.7	8.7	190.9			13.2	22.7	32.4	16.6	16.4	26.2	10	5.4	9.6	152.5			8.5	19.6	8.9	35	28.3	22.6	22.4	15.5	18.5	179.3			24.3	24.2	19.1	18.4	23.3	15.7	6.3	12.7	13.1	157.1
21PHAS_29144	7B	11742482	11743366	21	2997.2	premeiotic	MIR2118			199.6	224.9	250.8	155.8	146.7	157.9	128.6	144.1	158.7	1567.1			191	207.6	211.9	150.3	141.5	129	153.5	124.4	146.3	1455.5			254.2	203	231.2	181.1	166.6	174.9	113.1	116.7	129	1569.8			195.7	206	217.6	194.7	209.8	206.5	94	142.2	130.9	1597.4			204.7	196.8	170.7	237.8	211.2	203.3	119.4	131.7	148.9	1624.5			202.7	194	216	185.1	202.4	194.8	169.8	152.9	176.5	1694.2
21PHAS_29145	7B	11745689	11746438	21	924.4	premeiotic	MIR2118			66.3	78.4	86.5	21.5	14.7	24.3	23.5	27.9	32.8	375.9			66.4	83.7	76.4	30.6	30.7	33.1	36.1	29.2	34.7	420.9			68.6	49.9	51.9	45.8	40	42.8	30.6	30.2	30.5	390.3			70.1	66.4	65.9	51.2	57.5	55.9	30	32.6	33.2	462.8			59.3	70.5	53.2	51.9	57.2	48.9	22.4	39.8	34	437.2			63.5	68	48	47.4	55	51.1	38	36.3	38.3	445.6
21PHAS_29146	7B	11748481	11750049	21	1446.2	premeiotic	MIR2118			83.4	99.7	108.7	52.1	46.1	47.5	41	32.7	44.7	555.9			71.2	108.9	93.5	50.5	51	55.8	46.1	39.7	39.6	556.3			82.5	65.5	81.6	67.2	58.5	66.2	42	35.9	30.5	529.9			78.1	97.3	97.6	84.6	74.2	81.7	42	25.4	45.5	626.4			67.8	70.2	51	58.7	105.3	64.9	26.1	34.3	51	529.3			77.5	86	79.7	88.5	67.4	79.5	53.8	72.6	43	648
21PHAS_29147	7B	11764450	11767140	21	418.1	premeiotic	MIR2118			31.7	33.1	31.1	12.2	9.5	13.4	10.5	11.8	13.9	167.2			24.5	35.6	33	13.6	13.1	15.8	12.7	10.5	11.3	170.1			37.1	24.5	27.5	19.2	17.3	18.6	10.7	13.7	8.1	176.7			52.8	47.2	45.6	33.2	47.3	36.5	24	16.3	23	325.9			37.5	42.9	33.3	32.7	35.5	40.5	14.9	18.8	24	280.1			39.5	35.7	42.2	28.3	28.8	25.5	30.6	25.3	26.2	282.1
21PHAS_29148	7B	11769346	11771169	21	146.3	premeiotic	MIR2118			16.5	12.6	14.8	4.7	5	4.1	4.4	3.4	4.4	69.9			17.8	11.5	16.4	4.8	5.2	6.2	6.3	2.9	5.4	76.5			15.1	12.7	12.7	5.5	6.5	9.2	7.1	3.8	3.9	76.5			14.3	25.6	14.8	9.9	11.8	8.9	6	0.9	3.9	96.1			19.4	17.7	24.4	8.6	11.4	10.4	0	4.2	7.5	103.6			11.5	15.6	12.5	10.6	10.6	8.8	4.2	5.9	5.6	85.3
21PHAS_29149	7B	11775381	11776472	21	809.7	premeiotic	MIR2118			68.3	79.9	74.3	26	25.9	30.9	27	23.5	24.6	380.4			75.5	91.7	76.4	35.3	30.4	34.9	26.1	23.4	28.6	422.3			68.1	68.1	71	36.1	38.6	33.7	18.8	23.3	21.8	379.5			93.9	74.9	78	54.8	49.6	54.2	32	25.4	22.5	485.3			99.3	69.4	82	41.5	40.3	48	3.7	20.5	16.5	421.2			58.4	49.6	53.5	34.7	41.8	42	40.1	21.1	33.6	374.8
21PHAS_29150	7B	11787627	11788268	21	88.5	premeiotic	MIR2118			5.4	7.6	7.1	2.3	2.3	2.6	2.6	2.6	5.7	38.2			4.8	4.6	6.4	5.1	3.7	4.4	3.6	2.6	2.8	38			6.7	5.4	8.4	3.7	3.5	4	3.3	4.2	2.5	41.7			8.3	9.8	13.4	11.1	13.1	14.2	6	5.4	3.9	85.2			15.7	10.2	31	18.9	21.7	15.1	0	6.6	4	123.2			14.4	10.9	7	9.6	11.4	8.8	5.3	10.1	8.4	85.9
21PHAS_29151	7B	11798055	11800526	21	426.7	premeiotic	MIR2118			28.2	34.3	31.6	12.4	8.9	12.2	9.2	9.6	13.9	160.3			24.1	37.8	36.1	13.7	12.3	10.5	12.9	14.4	13.9	175.7			34.4	29.6	29.9	15.6	16.6	17.2	10.3	12.1	11.2	176.9			47.1	43.9	41	40.1	38.7	35.1	20.7	19	21.4	307			35.1	40.2	28.8	35.5	19.9	24.5	0	20.2	22.5	226.7			44.9	39.6	41	21.9	28.5	30.3	16.9	20.3	29.9	273.3
21PHAS_29152	7B	11803246	11804457	21	152.9	premeiotic	MIR2118			17.1	14.8	14.1	5.2	4.5	3.7	2.7	4.3	6.3	72.7			19.7	11.5	15.6	5.7	4.2	3.1	7.8	3.8	4.5	75.9			15.8	15	13.1	8.3	5.8	6.7	3.8	4.6	1.9	75			22.2	20.9	19.2	9.1	10.8	11.3	7.3	3.6	5.1	109.5			21.8	19.6	22.2	12.9	9.6	9.4	18.7	5.5	6	125.7			16.2	13.7	10.9	9.2	10.6	9.5	0	6.8	13.1	90
21PHAS_29153	7B	11804540	11809721	21	804.2	premeiotic	MIR2118			72.5	72.3	78.2	25.6	24.6	31.5	28.4	24.5	23.9	381.5			78	74.5	76	33.5	30.6	37.8	34.9	27	31.4	423.7			68.5	71.3	71	36.3	38.6	34.1	21.7	23.2	22.4	387.1			80.7	74.6	76.4	56.7	46	56.1	40	30.8	25.3	486.6			66.6	61.7	55.4	38.1	46.9	45.2	22.4	30.2	25	391.5			57.5	50.1	44.5	42.5	40.2	48.5	53.8	40.5	36.4	414
21PHAS_29155	7B	11820659	11821456	21	96.8	premeiotic	MIR2118			5.4	9.1	7.3	2.2	2.4	2.8	2.6	2.4	3.8	38			8.2	9.2	4.9	2.9	3.2	3.3	2.7	2.6	2.5	39.5			5.6	6.4	6.1	3.7	3.6	3.1	2.8	4.4	3.7	39.4			12.8	14.7	10.6	15.2	11.8	11.6	8	9.1	7.3	101.1			7.3	11	13.3	16.6	12.6	10.4	0	10	3	84.2			11	14.3	9.8	9.6	15.3	11.7	12.7	5.9	7.5	97.8
21PHAS_29157	7B	11844704	11846300	21	1041.4	premeiotic	MIR2118			69.7	101.6	93.9	49.7	52.8	54.2	44.2	39.9	52.9	558.9			48.6	65.4	78.9	42	40.7	47.8	42.2	36.4	38.1	440.1			68.6	59.2	67.1	53	54.2	48.5	31.3	32.5	33.2	447.6			48.3	45.4	53.7	57.5	62.7	59.6	29.3	28.1	27	411.6			48.4	54.4	70.9	65	63.8	59.3	18.7	31.5	36	448			58.6	69.3	59	51.3	56.3	58.7	43.2	43.9	36.4	476.7
21PHAS_29158	7B	11876956	11877914	21	756.4	premeiotic	MIR2118			58.2	63.2	68.1	19.4	20.5	17.3	17.2	16.6	20.8	301.3			74.6	70	71.9	21.1	19.4	25.1	17.6	18.7	15.5	333.9			52	56.3	73.6	35.8	26	29.1	16	12.3	12	313.1			66.7	67.6	58.6	45.1	58.8	51.1	20	12.7	15.2	395.8			70.2	54.7	66.5	30.7	37.3	23.5	33.6	15.8	15	347.3			54.8	55.6	55.1	36.4	44.4	34.3	46.4	12.7	13.1	352.8
21PHAS_29186	7B	22811358	22812212	21	70.1	premeiotic	MIR2118			5.3	4.9	4.4	2.3	2.3	3.5	2.2	2.2	1.3	28.4			8.2	5.7	5.1	3.4	2.2	0.4	2.7	1.2	2.6	31.5			5.1	5.1	7.2	2.8	2.9	2.4	1.7	1.1	1.2	29.5			8.7	10.1	8.6	7.9	9.5	9.1	2.7	1.8	5.1	63.5			4.8	8.8	8.9	8.6	7.8	8.5	14.9	3	5	70.3			10.6	5.3	8.2	5	4.5	8.8	6.3	1.7	5.6	56
21PHAS_29187	7B	22865782	22866725	21	41.3	premeiotic	MIR2118			6.4	3.8	3.2	2	1.3	1.4	0.9	0.7	1.3	21			5.8	4.6	3.5	2.3	1.5	0.9	0.2	0.2	0.6	19.6			4.5	2.2	2.8	1.9	2.7	2.7	0.3	0.6	1.2	18.9			5.3	5.7	9.3	5.5	6.9	5.6	5.3	0.9	3.9	48.4			10.9	10.7	8.9	7.2	6.6	5.6	7.5	3.3	4.5	65.2			8.3	8.1	9.8	6.7	6.1	4.7	4.2	5.9	5.6	59.4
21PHAS_29188	7B	22917864	22918498	21	173.4	premeiotic	MIR2118			15.4	7.2	5.8	5.1	5.4	4.6	4.3	2.2	2.5	52.5			13.5	12.6	11.1	5.7	4.5	4.4	3.7	1.7	1.4	58.6			7.6	9.2	10.8	4.8	3.7	3.5	3.3	3.4	3.1	49.4			22.2	22.2	15	14	15.1	12.6	5.3	5.4	6.7	118.5			27.9	28.4	17.7	15.2	21.7	16	0	9.7	6.5	143.1			22.2	15.8	22.7	15.2	16.1	17.5	11.6	10.1	6.5	137.7
21PHAS_29217	7B	30869277	30870688	21	167.1	premeiotic	MIR2118			28.4	18.6	19.6	4.3	4.5	5.9	4.6	9.4	5.7	101			37.1	22.9	31.2	5.2	5.4	4.7	11.5	8.6	12.2	138.8			21.4	23.2	23.2	6.5	7.3	5.7	8.8	5.1	10.4	111.6			34.3	36.4	25.3	17.6	17.7	12.4	14	14.5	9	181.2			29.1	29	31	10.3	10.8	12.2	7.5	9.4	11.5	150.8			23.1	25.5	17.6	13.1	11.4	13.9	4.2	8.4	12.1	129.3
21PHAS_29219	7B	30927130	30927812	21	93.4	premeiotic	MIR2118			13	16	10.8	3	3.8	5.6	2	1.9	2.5	58.6			12.5	12.6	11.7	5.2	3.5	5.6	4.2	2.6	6.7	64.6			15.1	9.5	11.9	4.6	5.3	5.1	1.9	0.6	0.8	54.8			14.7	17.8	15.2	13.2	8.5	11.5	3.3	1.8	3.9	89.9			21.8	12.3	4.4	3.2	7.2	3.8	3.7	1.1	3.5	61			13.7	18.8	10.9	7.8	7.7	8.8	4.2	5.1	2.8	79.8
21PHAS_29220	7B	30962832	30963607	21	53.2	premeiotic	MIR2118			4.5	3.8	6.3	1.2	0.7	1.5	0.3	1.2	1.3	20.8			6.7	2.3	2.3	1.8	1.2	1.1	0.3	0	0.9	16.6			2.2	4.5	4.7	1.7	2	3.9	0.7	0.4	1.2	21.3			14	12.4	10.8	4.3	4.6	6.2	5.3	2.7	5.1	65.4			2.4	2.4	2.2	4	3.6	8.5	3.7	0.6	3.5	30.9			9.9	2.8	5.1	2.8	4.2	5.1	6.3	0	0.9	37.1
21PHAS_29232	7B	35358838	35359787	21	195.6	premeiotic	MIR2118			13.1	12.9	15.9	7.4	5.7	13.4	3	3.4	7.6	82.4			16.8	26.4	19.3	6.7	5.7	3.6	4.9	9.1	6.7	99.2			17.9	22.9	19.5	10.8	8.6	13.1	5.3	5.3	1.7	105.1			25.6	13.2	16.1	12.5	12.8	17.5	12.7	4.5	6.2	121.1			4.8	9.1	11.1	12	7.8	1.9	3.7	1.7	6.5	58.6			26.9	9.2	7.4	6.4	9.5	8.4	4.2	8.4	2.8	83.2
21PHAS_29233	7B	35472874	35475104	21	604.1	premeiotic	MIR2118			81.3	90.6	92.6	38.2	34.3	43.7	34.6	49.2	61.1	525.6			106.3	87.2	115	34.8	28.8	42.3	55.9	48.8	44.1	563.2			100.8	139.7	92.6	46.6	53.4	32.1	34.4	46.9	55.4	601.9			90.5	100.2	88.1	64	67	69.7	58.6	27.2	37.1	602.4			117.5	89.5	77.6	59.3	43.3	50.8	48.5	38.7	40.5	565.7			64.4	82.8	66	44.2	59.5	48.5	36.9	70.1	45.8	518.2
21PHAS_29234	7B	35476064	35476407	21	47.6	premeiotic	MIR2118			16	8.8	4.4	4.3	0.6	0	2.4	0	1.9	38.4			0.5	0	0	0	9.9	2.4	0.2	0.5	0.5	14			1.8	0	0	3.3	2.6	1.4	0	0.2	0	9.3			0	57.3	19.4	18.8	0	14.2	17.3	2.7	0.6	130.3			0	0.8	4.4	0.9	1.2	3.8	11.2	11.1	2	35.4			14.6	0.2	0	0.4	18.2	14.2	0	13.5	2.8	63.9
21PHAS_29237	7B	35960846	35962548	21	1794.6	premeiotic	MIR2118			174.2	192.2	204.4	87.2	84.5	99.4	72.7	68.4	57.3	1040.3			146.3	203	189.8	95.5	91.5	80.9	75.4	58.8	62.7	1003.9			177.8	170.8	185.3	121.4	118	117	57.5	60.5	55.8	1064.1			170.4	176.6	206.4	139.2	149.1	153.7	61.3	75.2	63.5	1195.4			113.8	154.7	255	136.1	108.9	89.4	48.5	57.3	54.4	1018.1			144.6	171.3	147.6	124.9	123.4	108.7	73.8	72.6	65.4	1032.3
21PHAS_29238	7B	35963304	35964347	21	108.5	premeiotic	MIR2118			13.3	19	18.7	8.3	17.1	12.4	10.2	4.6	10.1	113.7			25	1.1	5.3	0.9	0.4	3.1	22	5.3	11	74.1			11.6	1	9.4	10.7	2.3	10.5	6.9	5.3	7.3	65			23.4	0.8	33.3	7.9	34.5	11.5	11.3	11.8	5.6	140.1			50.9	0.8	11.1	0.3	0	9.4	29.9	10	12.5	124.9			0.2	29.1	29.7	1.1	17.7	13.5	45.4	27	13.1	176.8
21PHAS_29239	7B	35978027	35978417	21	66	premeiotic	MIR2118			11.3	8.8	14.5	5	5.1	6.9	3.9	5.5	3.8	64.8			14.9	8	9.6	6.3	5.8	4.9	3.7	4.1	2.2	59.5			11.5	14.3	13.1	7.1	6.4	7.8	2.2	3.4	2.5	68.3			15.1	16.3	11	13.6	13.5	13.6	11.3	2.7	3.9	101			8.5	9.7	11.1	7.4	13.2	7.5	0	4.2	0	61.6			14.2	13.7	16.4	9.6	13.2	14.6	5.3	4.2	6.5	97.7
21PHAS_29240	7B	36049882	36051588	21	2237.3	premeiotic	MIR2118			289.3	302.5	309.3	126.4	109.9	140	85.8	90.3	84.4	1537.9			347.9	341.7	316.2	135.3	113.5	103.4	104.7	84.2	109	1655.9			317.8	320	332.4	155.6	147.1	151.2	66.2	75.7	72.4	1638.4			331.1	367.7	342.9	202.6	214.7	218.4	72.6	95.1	84.9	1930			340.3	344.8	339.2	214.6	184.7	217.4	52.3	78.3	77.9	1849.5			273.2	248.4	222.2	188.3	180.8	192.3	106.5	72.6	119.6	1603.9
21PHAS_29241	7B	36052029	36053365	21	735.6	premeiotic	MIR2118			53.3	40.7	49.7	34.9	24	30.6	23.8	30.3	28.3	315.6			62.6	49.3	58.6	28.3	23.3	22.9	39.7	28.2	26.2	339.1			65.6	52.2	58.7	45.5	32.4	38	29.6	26.2	27.8	376			93.9	86	78.2	74.1	71.3	69.5	39.3	41.7	46.6	600.6			73.9	75.6	93.1	55.9	74	70.6	48.5	34	33.5	559.1			82.8	87.5	64.4	59.8	64.2	58.4	24.3	37.2	35.5	514.1
21PHAS_29242	7B	36121221	36121905	21	453.9	premeiotic	MIR2118			20.5	26.3	27.9	17.7	14.4	19.3	13.5	11.8	15.1	166.5			28.4	25.2	26	19.4	14.4	10.5	14.4	15.5	13.2	167			29.5	22.9	25.5	20.3	18	17.4	13.2	18.2	18.2	183.2			40	38.7	48.9	45.1	44	48.5	19.3	37.1	20.8	342.4			42.4	29.8	11.1	31.2	28.9	35.8	37.3	16.1	20.5	253.1			42.2	47.3	49.2	40	47.6	36.1	41.1	34.6	40.2	378.3
21PHAS_29243	7B	36156070	36157258	21	2351.7	premeiotic	MIR2118			129.2	182.7	164.8	62.8	66.4	74.5	47.5	49.7	57.3	834.9			178	174.3	167.9	64.6	62.5	80.5	59.1	67.7	48.9	903.5			170.8	210.3	204.2	91.6	84.5	87.5	58.5	64.7	62.2	1034.3			145.2	220.8	249.8	148.5	151	163.3	76	67	79.2	1300.8			199.8	219.3	232.8	238.6	173.9	204.2	41.1	89.4	115.9	1515			252.3	219.5	227.7	151.8	148.8	153.6	116	92.1	111.1	1472.9
21PHAS_29244	7B	36216460	36218481	21	297.2	premeiotic	MIR2118			25.9	17.5	30.4	11.2	10.1	9.7	6.2	3.6	5.7	120.3			24.5	33.3	26.8	9.1	8.5	10	8.8	6.5	7.6	135.1			38.9	36.9	41.2	15.7	12.9	13.6	8.8	6.8	6.2	181			75	95.8	79.3	69.4	63.7	69.3	27.3	23.6	16.3	519.7			58.1	73.2	68.7	42.7	42.1	40.5	3.7	21	21	371			83.5	74.9	80.8	74	71.1	73.7	29.5	33.8	35.5	556.8
21PHAS_29291	7B	58430297	58431780	21	2537.3	premeiotic	MIR2118			227.6	183	187.3	96.9	73.8	96.7	56.8	57.9	51.7	1031.7			236.3	215.6	202.7	99.9	77.7	72.5	67.3	68.2	48.3	1088.5			252.2	254.8	254	123.7	112	117.2	63	53.7	53.7	1284.3			228.9	240.6	229	236.8	245.9	240.1	84.6	75.2	100	1681.1			255.5	283.1	255	216	176.3	234.3	56	105.2	90.9	1672.3			243.6	229.3	239.4	213	196.6	188.3	111.8	114	113.9	1649.9
21PHAS_29299	7B	60448827	60449649	21	2374.7	premeiotic	MIR2118			203.7	212.4	218.5	102.8	99.4	123.8	66	74	64.3	1164.9			213.2	206.4	242.1	124.7	128.1	136.5	81.7	73.9	86.1	1292.7			218.2	247.2	250.8	167	174.4	150.4	69.2	67.8	71.1	1416.1			227.4	260.5	261.6	257.6	254.1	245.2	90	69.8	87.1	1753.3			274.9	249.6	217.3	236.6	222	248.4	63.5	81.6	73.4	1667.3			195.5	208.1	234	254.8	227.8	216.7	120.2	87.8	99	1643.9
21PHAS_29300	7B	60449938	60451110	21	186.6	premeiotic	MIR2118			11.3	12.9	13.9	7.6	5.2	5.6	4.3	4.6	5	70.4			23.1	13.8	16.4	7.6	5.8	3.3	5.6	6	4.3	85.9			14.7	15.6	13.5	10.5	7.7	8.4	4.8	7	6.2	88.4			19.2	18.6	12.6	16.6	19.4	19	8	5.4	8.4	127.2			23	26	24.4	20.3	19.9	22.6	3.7	8.3	12.5	160.7			16.8	17.5	14.5	11	12.4	15.7	9.5	5.9	7.5	110.8
21PHAS_29301	7B	60541000	60541988	21	248.2	premeiotic	MIR2118			13.5	22.1	17.5	10.6	8.3	11.7	11.8	10.8	17	123.3			18.3	19.5	19.1	10.5	11	9.1	11.2	12.4	13.6	124.7			15.8	16.2	19.6	15.3	15.4	14.7	15.1	15.9	16.6	144.6			20	24.8	17.2	25.3	20	22.3	22	17.2	19.7	188.5			17	19.6	13.3	23.5	21.7	19.8	3.7	24.9	18.5	162			20.6	18	21.9	20.9	19	15	17.9	26.2	29.9	189.4
21PHAS_29304	7B	63301952	63302330	21	130.6	premeiotic	MIR2118			9.8	0.4	11.3	0.7	5.3	9.2	7.7	5.5	3.1	53			13	20.6	0.6	7.1	1.1	9.8	5.3	1.2	6.7	65.4			6.8	21.6	0	2.8	11.2	3.2	4.1	5.9	0.6	56.2			11.3	19.4	7.7	12.3	3.3	0.2	8.7	0.9	6.2	70			6.1	13.9	17.7	13.8	0	26.4	11.2	5.5	8.5	103.1			22	16.5	16.4	12	15.6	18.2	10.5	4.2	4.7	120.1
21PHAS_29306	7B	64225227	64226143	21	1869.7	premeiotic	MIR2118			186.4	215	204	81.8	73.6	75.9	75.1	105	88.2	1105			189.1	215.6	199.4	94.5	78	80.5	101.5	92.8	96.8	1148.2			224.3	175.9	223	142.7	133.6	132.6	107.2	106.7	106	1352			158.4	172.7	179.7	143.1	151.7	142.7	97.3	82.4	88.2	1216.2			247	209.9	177.4	147.5	145	146.8	104.5	101.6	104.9	1384.6			160.7	149.7	128.9	111.1	117.1	118.6	99.1	104.7	88.7	1078.6
21PHAS_29307	7B	64252688	64253450	21	584.7	premeiotic	MIR2118			77.2	95.1	98.8	32.8	30.3	37.7	32.1	25.5	37.2	466.7			86.1	115.8	97.4	28.4	30.8	31.8	33.4	26.1	27.7	477.5			97	91.9	109.4	47.8	48.2	49.5	29.9	19.9	28.2	521.8			99.6	97.6	99.5	70.4	80.1	80.9	45.3	43.5	41.6	658.5			72.7	78.8	75.4	71.9	95.7	51.8	3.7	35.7	25	510.7			90.9	109.5	90.2	67.2	68.2	75.9	61.2	44.8	71.9	679.8
21PHAS_29308	7B	64254967	64255875	21	542.2	premeiotic	MIR2118			25.3	30.1	33.8	12.5	11.1	10.8	6.6	8.2	8.2	146.6			23.6	35.6	29.9	11.4	11.8	11.6	10.3	9.6	8.4	152.2			31.2	26.1	33.8	20.3	16.2	19.6	5.5	7	5.6	165.3			37.3	37.4	40.7	39.3	32.5	42.1	12	10	6.2	257.5			33.9	33.2	26.6	26.4	34.9	32.9	3.7	8.9	9.5	210			42.9	41.1	41.8	32.9	25.9	37.9	10.5	11	20.5	264.5
21PHAS_29309	7B	64259000	64259744	21	1719.8	premeiotic	MIR2118			121.7	117.6	109.4	48.9	37.4	49.7	31.8	39.4	29.6	585.5			130.4	127.3	119.1	45.3	41.8	35.1	53.7	52.9	43.5	649.1			145.2	123.8	145	78	65.8	77.3	46.3	51.8	38.2	771.4			195	189.8	182.1	148.8	157.3	148.1	80.6	70.7	78.1	1250.5			146.5	134.8	150.8	111.7	110.7	112.9	48.5	60.9	68.4	945.2			144.4	158.9	130.8	106.9	117.9	106.2	72.8	80.2	96.2	1014.3
21PHAS_29310	7B	64295855	64297268	21	1670.7	premeiotic	MIR2118			93.5	98.6	94.2	56.2	43.1	47.8	37.9	46.1	39.7	557.1			101.5	112.4	106.4	54.2	47.7	42.9	61	51.9	47.8	625.8			125	109.1	122.4	71.1	61.5	71.5	52.3	45.4	41.7	700			150.1	142.3	139.9	133	134.6	129.5	64	54.4	62.4	1010.2			123.5	118.5	133	124	119.1	112.9	63.5	69.2	62.9	926.6			136.7	134.8	157.4	108.6	111.8	109.5	59.1	76	88.7	982.6
21PHAS_29311	7B	64382918	64384346	21	2066.9	premeiotic	MIR2118			120.5	114.9	114.4	67.6	58	70.3	39.3	47.8	53.5	686.3			120.8	143.3	148.4	65.8	58.5	58.5	66.1	52.6	50.2	764.2			167.9	139.7	161.6	97.5	85.5	89.8	52.3	54.3	40	888.6			219.1	242.2	230.2	213.5	235.4	210.4	77.3	98.8	81.5	1608.4			181.7	138.3	141.9	150.1	152.2	152.5	85.8	80	74.4	1156.9			228.8	198.3	212.5	169.1	191.9	203.2	110.7	118.2	119.6	1552.3
21PHAS_29313	7B	64448250	64449008	21	3072.5	premeiotic	MIR2118			262.7	281.6	275	183.4	151.5	181.6	76	71.6	62.4	1545.8			270.9	303.9	299.2	168.2	147.4	167.4	93.4	70.6	100.6	1621.6			350.3	356.9	343	222.2	226.7	224.1	75.5	73.1	59.9	1931.7			348.4	368.2	380.4	412.7	408.1	377.4	82.6	110.5	102.3	2590.6			403.3	413.9	407.9	424.3	397.1	478.1	153	95.2	101.4	2874.2			392.6	359.8	390.2	339	346.2	300.3	185.6	136	133.6	2583.3
21PHAS_29314	7B	64450232	64450954	21	1655.5	premeiotic	MIR2118			142.3	168.2	164.7	95.6	76.5	93.4	78	72.3	74.3	965.3			146.3	160.5	149.4	96.4	78.8	77.2	73.6	57.9	79.9	920			168.2	145.7	181	109.9	94.4	120.6	63.3	69.8	56.4	1009.3			201.4	179.4	171.8	161.9	179	154.9	77.3	76.1	88.8	1290.6			141.7	165.1	166.3	161	173.9	169.4	63.5	66.7	78.9	1186.5			174	184.2	180.1	135.2	134.3	133.9	98.1	76.9	90.6	1207.3
21PHAS_29315	7B	64452631	64453440	21	473.3	premeiotic	MIR2118			35.1	40.3	48.2	28.5	23.5	31.4	18.2	18.7	16.4	260.3			36.6	29.8	37.9	30.7	25	24.9	17.5	11.2	19	232.6			34.5	23.2	34.9	32.3	25	27.4	15.1	8.5	12.2	213.1			36.2	33.8	45.1	52.6	61.1	45	12	6.3	21.9	314			25.4	24.4	28.8	28.4	40.3	50.8	7.5	10.8	14	230.4			43.6	52.2	49.2	48.8	45.2	46.3	22.1	16.9	20.5	344.8
21PHAS_29316	7B	64460083	64462793	21	638.2	premeiotic	MIR2118			39.2	52.1	39	26.6	22.5	25.5	19.2	19.9	24.6	268.6			30.8	51.6	40.8	27.7	25	20.9	18.1	23.2	20.7	258.8			45.9	34.4	37	29.6	25.7	28	20.8	17.1	16.4	254.9			44.9	39.5	43.2	41.3	40.7	44.1	15.3	22.6	26.4	318			29.1	39.9	51	41.5	32.5	35.8	26.1	18.3	15.5	289.7			38	40.9	52.3	42.1	38.1	43.8	17.9	28.7	25.2	327
21PHAS_29318	7B	64477189	64478095	21	612.9	premeiotic	MIR2118			47.1	47.6	39.3	13.4	8.6	11.7	7.5	9.1	12	196.3			53.9	41.3	38.1	11.6	13	9.6	11.9	9.6	10.1	199.1			51.1	39.4	44.9	20.1	16.1	16.6	7.1	9.7	8.9	213.9			68.3	79.3	72.9	48.8	53.8	39.4	19.3	13.6	10.7	406.1			48.4	57.6	46.6	33.8	34.3	32	7.5	13.3	11.5	285			48.7	51.6	46.9	45.3	36.7	36.1	15.8	14.4	15.9	311.4
21PHAS_29320	7B	64513728	64514537	21	557.5	premeiotic	MIR2118			41.7	40	38.6	11.9	9.3	12.6	9.6	14.2	9.4	187.3			51.5	56.2	42.4	13.1	11.7	12.5	11.9	7.7	10.2	217.2			47	35.6	46.2	18.8	15.3	17.4	8.8	9.5	9.1	207.7			72	77.5	73.1	49.4	48.9	43.5	8	11.8	11.2	395.4			52.1	63.3	35.5	28.1	28.9	39.5	0	13.6	11.5	272.5			57.3	50.9	45.7	37.5	39.6	36.5	17.9	17.7	14	317.1
21PHAS_29322	7B	64582183	64583512	21	374.7	premeiotic	MIR2118			10.9	17.9	15.3	14.6	9.6	10.4	12.5	9.6	6.3	107.1			6.7	22.9	10.2	11.8	9.7	7.8	10	7.7	8.2	95			19.1	12.4	14.4	12.4	10.8	13.8	4.5	6.1	7.7	101.2			11.3	13.7	13.4	15.4	16.7	19.2	10	10	7.9	117.6			13.3	15	8.9	14.9	17.4	19.8	0	8.9	8	106.2			20.2	19.5	21.5	14.2	19.8	17.1	20	11.8	10.3	154.4
21PHAS_29323	7B	64584601	64586028	21	89.2	premeiotic	MIR2118			42.4	37.3	44.5	29.9	17.7	27.9	14.5	29.5	24.6	268.3			35.6	51.6	54.3	29.5	23.3	26	19.3	26.8	24.3	290.7			51.1	33.1	44.7	37	31.6	34.3	20	17.7	16.6	286.1			61.8	72.6	66.5	69.8	81.4	74.5	28	21.7	34.3	510.6			42.4	53.1	28.8	43.5	53	49.9	14.9	31.8	17.5	334.9			66.2	68.5	48.4	43.2	65.3	69.3	29.5	32.9	33.6	456.9
21PHAS_29324	7B	64591282	64592009	21	42.8	premeiotic	MIR2118			1.7	2.7	4.4	2.3	1.9	1.9	1	0.7	5	21.6			4.3	4.6	2	2.2	1.4	0.4	6.8	6.7	0.6	29			6.6	8.9	7.2	6.3	2.4	4.9	5.3	5.9	5.2	52.7			13.2	8.5	2.9	4.7	3.6	8.7	10	8.2	7.3	67.1			4.8	12.9	2.2	16	4.8	17.9	11.2	14.7	4	88.5			4.9	4.1	2.7	3.5	5	2.6	5.3	6.8	16.8	51.7
21PHAS_29326	7B	65076349	65077702	21	2995.3	premeiotic	NA			179.9	220.3	231.7	125.9	124.8	137.2	89.2	67	90.1	1266.1			172.7	206.4	220.5	125.1	118	120.5	93.4	96.6	83.4	1236.6			225.8	218.6	218	142.2	131.6	135.6	71.6	62.1	57.6	1263.1			210	238.8	221.3	237.8	235.1	237.4	76.6	106	77	1640			201	192.2	217.3	205.1	185.3	172.2	82.1	80.8	67.9	1403.9			262.2	250.3	251.9	210.2	208.5	226.2	124.5	69.3	106.5	1709.6
21PHAS_29327	7B	65078276	65079471	21	4480.7	premeiotic	MIR2118			330.4	362.7	386.2	233	192.7	217.7	153.1	152.5	161.9	2190.2			346	340.6	350.1	241.6	206	179.2	183.2	177.2	189.2	2213.1			376.7	334.4	382.7	272	230.2	269.1	143.5	127.3	113.8	2249.7			399.7	407.9	391.8	429.5	413.7	408.2	171.9	159.5	159.6	2941.8			351.2	371.6	339.2	338.6	377.3	369.8	160.5	157.2	173.8	2639.2			410.6	394.9	368.7	368.7	389.8	354.3	236.3	207.8	210.1	2941.2
21PHAS_29328	7B	65087287	65088305	21	1350.1	premeiotic	MIR2118			90.9	96.7	120.8	53.2	60.5	63.4	47.8	39.6	40.9	613.8			86.6	128.4	98.6	59.5	51.6	49.8	50.8	46.6	45.7	617.6			117.7	97.3	114.1	68.8	65.9	68.8	42.3	39.3	33.4	647.6			124.4	133.5	144	107.5	123.8	122.9	59.3	57.1	56.2	928.7			95.7	117.4	108.6	110.6	105.9	96	37.3	61.4	52.4	785.3			145.9	153.6	141.4	117.1	118.9	111.7	101.3	73.5	82.2	1045.6
21PHAS_29329	7B	65095553	65096436	21	4075.5	premeiotic	NA			333.1	380.2	378	173.7	163.9	168.8	92.1	92	89.5	1871.3			313.3	378.4	366.3	179.1	156.7	148.8	96.3	73.2	100.6	1812.7			399.3	343.3	404.7	211	187.2	211.2	86	80.7	69.9	1993.3			357.9	330.5	371.5	290.2	305.4	305.2	110	100.6	120.3	2291.6			369.4	386	368	359.8	346	322.8	93.3	118.7	116.4	2480.4			367.9	372.6	353.9	243.5	256.6	255.8	162.4	118.2	142.9	2273.8
21PHAS_29330	7B	65096656	65097846	21	1222.4	premeiotic	MIR2118			69.8	104.7	109.3	54.3	53.8	61.5	39.7	45.2	45.4	583.7			74.6	108.9	86.3	53.2	49.8	55.1	58.3	43.3	53.9	583.4			83.7	79.5	77.3	59.6	48.3	55.4	43.4	41	39.8	528			59.6	58.6	85.2	63.3	63.7	63.1	32.7	35.3	36.5	498			82.3	72.7	88.7	86.2	68	71.5	41.1	47.9	52	610.4			86.2	70.2	74.6	49.5	62.6	67.1	52.7	49	57.9	569.8
21PHAS_29332	7B	65371011	65371853	21	6257.5	premeiotic	MIR2118			749.3	755.4	765.2	509.4	433	493.2	365.2	395.5	399.4	4865.6			668.4	695	706.9	504.2	445.6	442.5	426.1	398	403.5	4690.2			754.4	679.8	749.8	605.7	556	589.8	352.2	347.1	303.4	4938.2			811.9	799.1	780.3	801.6	796.6	797.4	425.2	475.6	446.8	6134.5			764.2	772.1	744.9	916.5	886.3	869.6	451.6	428.7	443.1	6277			727.1	755.8	764.7	684	711.2	730.5	561.1	473.8	566.9	5975.1
21PHAS_29333	7B	65435126	65436333	21	3796.7	premeiotic	MIR2118			363.1	414	400.2	219.6	201	230.5	163.6	172.7	166.3	2331			366.7	407.1	384.7	223.8	196.3	208.1	181	161.9	166	2295.6			410.2	380.5	404.2	268	247.1	265.4	139.4	140.3	149.7	2404.8			437.4	386.5	411.2	334.7	353	350.4	159.9	177.6	150.1	2760.8			308.8	392.7	361.4	336.6	323.7	314.3	119.4	132.6	122.4	2411.9			362.4	370.3	345.7	295.1	297.6	323.3	181.4	180.7	183.1	2539.6
21PHAS_29334	7B	65438118	65439408	21	4787.4	premeiotic	MIR2118			634.8	606.6	595.3	326	284.4	338	193.2	188	232.4	3398.7			589.9	552.7	582.1	292.1	248.5	277.1	220.8	200.9	209	3173.1			611.6	597.1	608.6	388.6	391.9	395	167.9	158.7	167.8	3487.2			526.1	533.7	483.4	456.2	420.9	438.1	171.9	161.3	139.9	3331.5			614	663.8	554.3	527.1	505.4	525.1	220.2	185.7	159.8	3955.4			438.2	415.2	435.5	396.7	403	385.7	254.2	161.3	191.5	3081.3
21PHAS_29335	7B	65465706	65466761	21	1214.6	premeiotic	MIR2118			75.7	77.6	96.6	47.7	47	47.6	39.1	47.6	47.9	526.8			64.5	79.1	88.3	46.3	41.1	40.7	46.1	39.9	41.5	487.5			96	71.3	87.1	60.5	48.9	63.7	45.9	41.4	42.1	556.9			112	104	112.3	86.4	100.1	84.4	66	48.9	49.5	763.6			95.7	85.5	115.3	84.8	94.5	80	44.8	52.9	52.4	705.9			93.4	109.7	97.3	91.7	94.1	86.5	59.1	70.9	72.9	775.6
21PHAS_29336	7B	65554336	65555710	21	757.4	premeiotic	MIR2118			61.4	52.9	60	39	29.9	36.9	26.2	29.3	30.2	365.8			56.3	57.3	55.7	26.7	27.2	26.2	33.4	31.3	32.8	346.9			67.7	58.9	64.2	41.1	34.5	43.6	30.1	27.7	26.5	394.3			71.3	82.6	74.9	66	56.5	66.8	40	48	36	542.1			71.5	80.2	68.7	71.9	63.8	64.9	56	44.6	39.5	561.1			70.1	76.8	65.2	59.1	66.6	59.8	40.1	32.1	38.3	508.1
21PHAS_29337	7B	65569921	65571281	21	4207.5	premeiotic	MIR2118			393.3	401.5	425.5	237.6	229.2	230.5	162.6	163.1	168.8	2412.1			349.8	377.3	368.7	209.9	202.4	175.9	184.9	172	158.1	2199			384.7	311.5	375.6	258.1	214.6	265.6	137	134.6	127.1	2208.8			458.6	422.7	432.6	406	440	424.5	167.3	161.3	152.3	3065.3			373	375.3	374.7	396.2	438.7	385.8	182.9	179.3	163.3	2869.2			426.6	459.9	428.5	392.4	427.1	440.8	245.8	210.3	227	3258.4
21PHAS_29338	7B	65602070	65603643	21	1499.8	premeiotic	MIR2118			88.1	117.6	105.9	65.6	51.8	66.1	48.9	48.5	54.8	647.3			107.3	113.5	102.9	60.2	53.6	55.4	48.5	50.2	47.8	639.4			123.8	99.6	120.5	74.6	65.5	73.9	46.8	46.1	46	696.8			172.7	175.3	156.8	170.4	163.8	152	82	68.9	76.4	1218.3			111.4	109.4	141.9	117.7	133.6	120.5	63.5	54.8	42	894.8			155.6	155.3	149.6	133.4	145.1	156.9	89.7	82.8	87.8	1156.2
21PHAS_29339	7B	65607944	65608666	21	51.1	premeiotic	MIR2118			4.5	0	5.2	3.3	1.7	3.1	2	4.1	0	23.9			1.9	4.6	5.7	1.8	3.3	2.7	0.7	2.6	1.2	24.5			5.2	2.5	3.4	3.7	2.9	1.7	6	2.3	2.9	30.6			5.7	5.7	3.7	8.3	6.9	6.6	12.7	7.2	10.7	67.5			2.4	2.9	0	2.9	7.2	0	0	0.8	4.5	20.7			6.9	7.1	6.2	6.7	7.7	10.6	3.2	3.4	4.7	56.5
21PHAS_29341	7B	65645544	65646444	21	636.7	premeiotic	MIR2118			40	32	48	28.6	21.8	25.4	20.2	25.7	23.9	265.6			37.5	50.5	35	27	23.3	15.1	26.4	23	20.3	258.1			51.2	38.5	43.9	32.7	29.5	28.3	21.9	21.3	20.3	287.6			49.4	46.5	48.7	62.1	70.3	56.3	42	29.9	36	441.2			43.6	46.6	59.9	50.1	46.9	60.2	18.7	26.8	29.5	382.3			49.2	50.1	62.1	64.4	44.4	55.8	21.1	31.2	44.8	423.1
21PHAS_29342	7B	65845600	65846515	21	1016.8	premeiotic	NA			68.7	79.5	86.7	54.3	42.2	47.5	35.4	29.5	37.8	481.6			67.8	81.4	72.6	54.6	42.9	46	40.7	39.5	47.5	493			95.2	74.4	89.2	69.5	63.5	63.7	32.9	33.6	33.2	555.2			93.9	111	107.7	126.7	126.4	124.6	44	29.9	52.3	816.5			112.6	91.4	108.6	119.7	127	129.9	52.3	55.3	54.4	851.2			115.4	118.5	117.2	113.2	95.9	112.7	58	42.2	55.1	828.2
21PHAS_29343	7B	65847625	65849018	21	643.5	premeiotic	MIR2118			42.1	50.2	46.3	35.7	26.6	35.2	30	41.8	49.8	357.7			38	56.2	46.3	29.7	26.1	22.7	42.7	30.9	34.2	326.8			62.3	50.6	64.2	45	40.7	39.2	44.2	34.5	43.5	424.2			72.8	80	69.8	88.2	80.1	84.6	58.6	48	55.1	637.2			48.4	56.6	70.9	47.6	49.3	74.3	52.3	42.3	47	488.7			77.2	74.7	78.5	64.8	78	71.5	69.6	61.7	84.1	660.1
21PHAS_29344	7B	65878708	65880139	21	3334.1	premeiotic	MIR2118			255.3	299.9	314.6	157.4	135.9	172.6	82.2	86	88.8	1592.7			280.5	367	303.3	168.5	143.5	147.7	94.4	84	93.4	1682.3			331.7	290.8	301.8	193.8	180.9	180.5	70.6	66.2	63	1679.3			308.5	312.1	346.7	336	316.9	322.8	98	90.6	91.6	2223.2			287	337	323.7	293.9	296.6	327.5	85.8	95.8	104.4	2151.7			324.6	327.5	328.5	268.9	274.3	273.7	164.5	106.4	144.8	2213.2
21PHAS_29345	7B	65880241	65881969	21	1525.6	premeiotic	MIR2118			90.7	98.6	97.6	66.8	55.3	62.2	53.9	57.2	60.5	642.8			81.8	99.8	94.3	60.3	49.1	47.4	66.1	51.9	61.9	612.6			115.1	104.7	109.4	72.4	58.4	68.9	58.5	51.6	45.8	684.8			109.7	94.8	109	96.5	99.8	88.7	56.6	43.5	56.8	755.4			83.6	80.4	97.5	86.5	99.3	95	52.3	54	60.9	709.5			112.7	115.3	101.2	81.7	80.9	86.1	48.5	51.5	66.3	744.2
21PHAS_29346	7B	65882072	65883008	21	701.3	premeiotic	MIR2118			54.6	54.4	59.7	25.7	29.4	33.9	27.7	29.8	25.2	340.4			58.2	58.5	65.2	26	23.3	23.8	21.2	19.1	23.2	318.5			65.7	72.5	70	33.5	35.6	32.2	16.9	21.6	19.3	367.3			58.1	60.2	57.9	45.9	47.3	36.7	16	29	20.2	371.3			61.8	56.8	97.5	43	41.5	47.1	7.5	14.7	16.5	386.4			49.4	46.8	48.4	36.4	43.3	33.6	21.1	22.8	21.5	323.3
21PHAS_29347	7B	65888641	65889158	21	1641.9	premeiotic	MIR2118			103.4	145.4	145.5	84.9	71.7	87	43.4	33.1	27.1	741.5			143.4	149.1	129.3	79.1	69.8	64.9	40.5	32.1	37.9	746.1			160.6	133.3	159.4	103.4	97.9	97	33.4	28.5	31.7	845.2			158.8	168.9	165.4	175.5	177	170.6	65.3	60.7	52.8	1195			169.5	137.8	146.3	157	171.5	150.6	44.8	42.6	46	1066.1			165.4	172.2	170.3	158.5	163.8	146.3	81.2	55.7	76.6	1190
21PHAS_29348	7B	65893301	65894455	21	331.9	premeiotic	MIR2118			17.6	22.8	18.6	12.3	8.9	9.6	6	4.8	6.3	106.9			26.5	19.5	17	14.6	7.3	6.4	12.7	5.3	7.6	116.9			24.7	13.4	25.1	14.3	9.7	12.7	4.5	6.6	8.3	119.3			43.4	42.3	38.3	27.5	27.6	23.3	13.3	7.2	15.2	238.1			31.5	20.6	28.8	22.9	24.7	17.9	7.5	5.8	9.5	169.2			33.7	43	34.8	19.1	24.8	24.8	20	21.1	6.5	227.8
21PHAS_29349	7B	66033440	66034227	21	533.8	premeiotic	MIR2118			38.3	42.6	43.1	20.9	16.4	26.3	13	13.4	8.8	222.8			37.1	41.3	38.3	11.6	13.6	15.1	11.2	11	8.8	188			43.9	26.4	44.2	14.4	15.4	11	8.4	8.7	6.2	178.6			27.9	31.8	28.4	23.9	27.3	22.7	20	11.8	10.1	203.9			49.7	53.6	44.3	29.8	35.5	44.2	14.9	14.9	10.5	297.4			53.2	40.4	49.6	24.1	32.5	31.4	11.6	15.2	20.5	278.5
21PHAS_29350	7B	66034310	66035266	21	907.7	premeiotic	MIR2118			54.4	42.6	56.2	36.1	26	33.9	19.5	17.1	14.5	300.3			61.1	50.5	63.3	32.6	26.4	18.7	33.4	19.1	22.3	327.4			69.8	55.7	65.6	36.8	29.8	32.8	21	20.5	19.1	351.1			79.9	81.8	79.9	72	79.5	67.2	26.7	32.6	31.5	551.1			42.4	58.2	62.1	46.4	56.6	39.5	7.5	21.6	20	354.3			79.9	83.6	72.6	62.3	76.4	72.2	47.5	30.4	38.3	563.2
21PHAS_29351	7B	66100580	66101274	21	258.3	premeiotic	NA			16.3	16.7	16.4	10.3	7.6	7.4	6.6	7.2	8.2	96.7			15.4	14.9	13.9	8.6	6.1	6	6.3	5.3	4.8	81.3			15.8	9.5	17.2	7.8	8	8.8	4	4.9	5.2	81.2			13.6	14.7	17.6	11.9	13.1	15.1	2	8.2	5.6	101.8			10.9	12.1	0	13.8	10.8	22.6	3.7	6.9	6.5	87.3			18.8	17.3	18	13.4	14	13.5	6.3	5.1	13.1	119.5
21PHAS_29354	7B	66154592	66155112	21	247.4	premeiotic	MIR2118			21.8	25.1	10.2	5.7	4.4	4	8.5	3.1	3.8	86.6			11.1	10.3	25.2	7.9	12.1	3.8	3.2	1.4	5	80			26.5	11.8	27.3	16.5	15.7	14.9	6	6.6	1.9	127.2			49.4	24.5	46.7	37.8	32.8	15.7	8.7	2.7	3.9	222.2			17	39.9	48.8	29.8	16.8	9.4	3.7	3.3	4	172.7			36.2	33.4	9	18	30.9	12.8	6.3	1.7	11.2	159.5
21PHAS_29355	7B	66162212	66163662	21	1187.4	premeiotic	MIR2118			125.6	136.2	120.8	50.8	41.7	41.6	36.6	40.6	46	639.9			100.1	112.4	89.6	40.1	38.3	41.1	39.5	36.1	41.2	538.4			108.9	104.3	110.3	44	46.7	55.9	35.8	26.9	33.8	566.6			107.1	175.3	144.9	99.2	89.3	100.2	51.3	68.9	65.2	901.4			161.1	146.4	159.6	87.1	89.7	84.7	78.4	44.6	42.5	894.1			104	124.1	128.9	99.1	90.4	102.9	78.1	65	73.8	866.3
21PHAS_29356	7B	66210339	66210761	21	144.4	premeiotic	MIR2118			12.4	14.1	14.7	6.3	6	7.6	2	3.8	3.8	70.7			15.9	12.6	7.8	7.4	3.6	6.2	7.3	5.5	3.4	69.7			8.1	16.9	8.8	6.2	3.9	4.7	2.1	3	2.7	56.4			15.5	27.6	17	10.1	8.5	17.5	5.3	5.4	8.4	115.3			31.5	13.9	11.1	11.5	17.4	16	22.4	5.5	6	135.3			12.3	11.3	16.4	13.8	12.7	17.5	10.5	11	7.5	113
21PHAS_29357	7B	66217727	66219639	21	1715.4	premeiotic	MIR2118			193.4	204.4	184.6	77.5	67.9	63.5	62.8	43	73.7	970.8			163.6	204.1	254.4	63.6	61.8	41.4	61	59.1	73.2	982.2			167.1	145.1	161	70	72.7	87.9	45.4	30.9	54.7	834.8			285.5	257.4	225.7	173	139.2	147.9	98	63.4	60.7	1450.8			232.5	213.4	192.9	130.9	151.6	135.5	37.3	53.1	76.4	1223.6			317.4	202.2	196.1	161	135	159.5	122.3	69.3	112.1	1474.9
21PHAS_29359	7B	66274019	66275422	21	1150.7	premeiotic	MIR2118			131.6	137.4	122.6	47.1	43.3	45.3	38.9	46.1	42.8	655.1			95.8	131.9	95.7	40.1	38.9	43.4	37.6	38	35.9	557.3			109.4	107.2	107.3	44.7	46.5	50	28.9	29.6	36.9	560.5			118.4	170.7	150.6	101.2	91.6	99.4	51.3	48	53.4	884.6			147.7	142.6	126.4	88.5	84.8	91.3	44.8	53.7	32	811.8			107.3	130.3	122.2	92.7	82.7	92.7	67.5	81.9	71.9	849.2
21PHAS_29360	7B	66327593	66328829	21	2334.4	premeiotic	MIR2118			202.6	214.6	246.2	105	113.4	120.6	84.2	85.7	70.6	1242.9			215.1	253.4	235.5	99.9	100.2	92.7	89.8	71.5	78.3	1236.4			239.4	214.7	233.6	123	115.7	115.6	64	66.6	67	1239.6			254.5	267.7	245.6	197.3	195	209.1	78	96.9	86.5	1630.6			238.6	247.2	228.4	183.9	174.5	179.7	59.7	84.4	78.4	1474.8			243.4	229.5	217.2	197.8	196.9	206.2	122.3	95.4	111.1	1619.8
21PHAS_29361	7B	66363617	66365384	21	2043	premeiotic	MIR2118			161.7	192.9	180.3	70.3	71.5	86.1	54.3	53.1	66.1	936.3			173.2	248.9	183.6	76.6	75.8	71.8	76.9	60.5	69.5	1036.8			185.2	197.2	184.7	86.5	80.9	91.9	52	54.5	53.1	986			172	174.5	191.2	126.9	123.5	130.3	65.3	54.4	59	1097.1			165.9	176.9	155.2	124.3	127.6	137.4	33.6	63.4	57.9	1042.2			169.9	161.9	165.6	107.6	122.9	124.1	79.1	68.4	77.5	1077
21PHAS_29362	7B	66487772	66489014	21	2502.5	premeiotic	MIR2118			153.6	200.9	222.7	98.1	85.4	88.1	55.4	46.6	49.1	999.9			134.7	220.2	167.7	81.9	75.2	68.5	69.7	60	64.9	942.8			195.4	138.7	193	109.6	89.3	101.1	44.1	50.7	56	977.9			182.1	194.7	188.7	179.3	165.2	169.5	60.6	74.3	65.8	1280.2			203.5	187.9	179.6	162.1	172.1	147.7	48.5	73.1	67.4	1241.9			229.4	215.2	201.1	164.2	177.6	167.1	113.9	101.3	106.5	1476.3
21PHAS_29363	7B	66513434	66514769	21	947.5	premeiotic	NA			48.3	68.1	68.5	29.4	25.4	26.9	17.8	19.7	12.6	316.7			40.4	52.8	46.1	24.4	22.5	24.2	15.3	20.1	18.7	264.5			53.8	47.1	53.7	27.5	24.4	22.9	20.5	18.4	23.2	291.5			60.3	72.3	85.7	61.5	55.2	58.4	36.7	36.2	33.2	499.5			65.4	73.2	77.6	67.6	71	85.6	37.3	34.9	34	546.6			78.3	70.8	71.1	64	50.2	52.5	43.2	44.8	43	517.9
21PHAS_29364	7B	66696278	66697008	21	449.7	premeiotic	MIR2118			16.7	32	24.6	15.8	11.8	19.2	8	10.6	5.7	144.4			22.6	17.2	21.5	13.2	12.5	18.5	11	10	9.9	136.4			28.2	17.8	23.1	17.1	14.4	16.2	8.1	7	6	137.9			33.9	38.5	41.6	40.3	42	43.7	10	10	11.2	271.2			48.4	27.6	31	36.4	49.3	33.9	11.2	16.1	12.5	266.4			46	50.5	53.5	43.2	55.2	46.7	21.1	17.7	6.5	340.4
21PHAS_29365	7B	66698159	66699326	21	2746.5	premeiotic	MIR2118			114.3	178.5	181.8	93.6	80.5	87.3	62.4	48.5	59.8	906.7			115	164	144.5	76.8	74.2	67.2	61.2	48.3	54	805.2			143.7	127.6	142.3	92	77	85.8	50.8	40.4	49.8	809.4			141.4	148.7	164.7	151.2	158.3	156.8	73.3	71.6	79.8	1145.8			156.2	152	170.7	176.2	167.3	149.6	78.4	86.6	69.4	1206.4			189.9	178.4	166.8	131.6	150.6	143.8	79.1	78.5	88.7	1207.4
21PHAS_29366	7B	66720835	66721768	21	3341.3	premeiotic	MIR2118			258.2	276.3	266.4	138.4	116.9	140.4	101	110.7	126.6	1534.9			308.9	339.4	286.1	135	121.9	121.6	139	118.9	116.9	1687.7			302.9	243.1	294.5	177.5	159.1	171.3	121.7	111.8	109.5	1691.4			262.1	285.3	275.3	261.5	231.2	247.7	83.3	87	87.7	1821.1			331.8	303.5	294.9	230.6	264.8	291.7	123.2	122	117.9	2080.4			262	259.3	251.9	215.9	234.1	233.9	126.6	117.4	140.1	1841.2
21PHAS_29367	7B	66741659	66742936	21	2043.4	premeiotic	MIR2118			235.8	221.9	239.6	92.3	83	91.3	56.4	51.4	64.3	1136			253.6	238.5	259.3	90.5	76.5	82.7	61.5	58.6	58.1	1179.3			258.9	290.5	250.3	117	122.5	112.7	55.9	58.8	59.9	1326.5			277.2	326.1	261.2	156.2	153	154.7	70	58.9	54	1511.3			300.3	267	219.5	134.4	144.4	176	33.6	57	67.4	1399.6			201.2	187.2	177.3	128.5	134.5	113.5	80.2	62.5	65.4	1150.3
21PHAS_29368	7B	66759114	66759861	21	417.1	premeiotic	MIR2118			19.9	24.7	25	15	10.5	13.4	10.6	17.1	14.5	150.7			21.2	13.8	18.4	12.6	10.2	9.6	14.9	16.3	12.1	129.1			27.5	25.8	28.4	17	18.2	16.8	11.4	12.3	7.7	165.1			30.5	31	26.4	29.8	36.4	32.4	14	13.6	13.5	227.6			23	27.6	28.8	32.4	18.1	44.2	11.2	14.4	17	216.7			29.4	25.5	37.1	25.1	26.7	28.5	21.1	22.8	20.5	236.7
21PHAS_29369	7B	66850824	66851460	21	158	premeiotic	MIR2118			6.9	8.8	10.9	6.9	7.8	7.9	4.6	4.1	3.8	61.7			8.2	20.6	10	8.3	8	6	4.7	2.6	5.1	73.5			10.8	12.7	10.4	10.7	9.3	8.6	5.7	5.1	4.8	78.1			9.1	8.8	10.8	14.2	16.1	16.7	6	6.3	9	97			8.5	6.2	2.2	10.9	15	14.1	0	5	6	67.9			14.1	11.8	19.5	15.9	14.3	14.2	14.8	14.4	18.7	137.7
21PHAS_29370	7B	66860134	66861296	21	4296.1	premeiotic	MIR2118			450.6	501.2	560.6	254.9	257.9	266.6	136.7	117	114	2659.5			448	459.9	496.2	254.7	232.8	279.5	144.1	108.1	141.3	2564.6			518.8	514.1	517.2	321	316.8	326.8	105.7	95.3	101.4	2817.1			414.8	421.4	415.6	366.1	383.2	393.9	122	109.6	111.8	2738.4			431.1	519.8	523.2	459.2	406.8	479	97	137	144.4	3197.5			432.4	400.2	438.2	336.2	355.2	326.6	232	107.3	171.9	2800
21PHAS_29371	7B	66864954	66865508	21	60.4	premeiotic	MIR2118			4.7	8	10.9	1	0.5	4.7	4	7.4	0.6	41.8			7.7	14.9	14.6	5.5	6.1	4	6.1	9.6	7.3	75.8			4.1	2.5	3.3	11	9.6	3.9	6.9	1.3	2.5	45.1			10.6	2.1	2.9	6.7	7.6	3.7	2.7	8.2	9	53.5			3.6	7.2	15.5	6.6	0	3.8	7.5	6.4	9.5	60.1			2.5	7.3	9.4	2.1	0.8	3.3	8.4	10.1	12.1	56
21PHAS_29373	7B	67205525	67207210	21	1308.2	premeiotic	MIR2118			105.3	95.5	104.5	52.7	44.4	42.9	40.9	43.9	42.2	572.3			86.1	118.1	86.1	43.7	42.8	42.7	40.2	34.9	38.9	533.5			105.9	94.2	101.6	48.5	41.9	47.3	36.3	28.7	29.7	534.1			139.1	128.1	130.8	104	116.6	111.8	71.3	55.3	65.2	922.2			128.4	117.2	115.3	98.3	108.3	105.4	44.8	52.3	50.5	820.5			134.9	146.3	114.8	94.5	94.6	101.1	80.2	82.8	73.8	923
21PHAS_29374	7B	67209629	67210501	21	185.1	premeiotic	MIR2118			15.2	18.3	10.8	6.6	4.6	4.5	4.2	7.9	6.9	79			10.1	29.8	11.5	8.3	6	5.6	12	9.3	7.9	100.5			15.5	13.7	16.5	10	7.5	9.1	10.3	6.5	7.5	96.6			37	41.6	28.2	30	23.3	25.2	18	10	6.2	219.5			27.9	34.3	35.5	20.6	19.3	32.9	11.2	14.9	12.5	209.1			33.5	30.6	30.5	28	29.1	26.6	16.9	27	32.7	254.9
21PHAS_29375	7B	67281620	67282300	21	205.8	premeiotic	MIR2118			17.5	8.4	17.1	6.4	6.6	9.6	6	5.3	5	81.9			19.2	12.6	17.2	9.4	6.3	7.1	8.1	7.4	7.7	95			15.4	12.7	15.3	10.3	9.1	11	6	3.8	4.4	88			29.4	27.4	26.4	19.2	16.1	20.2	3.3	5.4	10.1	157.5			23	16.6	17.7	10	9.6	9.4	0	5.3	2.5	94.1			29.9	29.3	17.6	13.8	27.2	11.7	7.4	5.1	7.5	149.5
21PHAS_29377	7B	67329160	67330095	21	832.1	premeiotic	MIR2118			40.7	48.7	40	34.4	24.1	29.2	15.6	19.7	19.5	271.9			43.8	47	43	33.1	27	27.6	21.5	22.2	16.7	281.9			55.3	54.4	49.9	29.4	27	27.6	21.2	14.8	18.7	298.3			73.5	73.6	68.1	82.8	83.7	73	30	29.9	36.5	551.1			71.5	65.9	86.5	96	92.1	94.1	18.7	34.3	44	603.1			80.1	79.1	93.7	57.3	75.6	62.4	51.7	45.6	55.1	600.6
21PHAS_29378	7B	67330388	67331508	21	1531.7	premeiotic	NA			101.9	97.4	112.5	65	48.9	50.8	30	36	25.8	568.3			106.3	123.9	96.3	54.2	53.7	45.8	32.7	36.8	34.5	584.2			113.7	99.6	117.1	53	49.5	51.2	20.8	28.1	23.4	556.4			177.6	171.2	165.2	144.3	148.4	157.6	39.3	39.9	41	1084.5			151.4	155.8	148.5	130.9	133.6	131.8	29.9	39	50.5	971.4			183.6	189.1	165.2	154.3	147.5	148.5	87.5	62.5	59.8	1198
21PHAS_29381	7B	67580879	67582064	21	63.8	premeiotic	MIR2118			0.8	1.9	1.7	0.8	0.9	1.4	1.4	1	1.9	11.8			0.5	1.1	2.9	1.7	2	1.6	2.7	2.9	1.7	17.1			2.7	4.8	2.1	2.1	2.1	1.9	3.4	2.8	1.9	23.8			10.2	9	4.6	9.7	8.9	11.6	5.3	7.2	1.1	67.6			8.5	5.9	11.1	9.5	6.6	5.6	0	3.6	4.5	55.3			12.6	7.9	9.8	7.8	6.6	8	3.2	2.5	4.7	63.1
21PHAS_29383	7B	67618060	67618941	21	868.4	premeiotic	MIR2118			45.6	59.7	58.5	30.2	25	27.9	22.5	26.9	17	313.3			35.6	63.1	40	22.2	19.8	21.1	20.7	25.6	17.2	265.3			48.7	44.5	51.2	30.3	23.2	25	17.4	16.7	15.3	272.3			56.2	55.5	59.9	63.3	68	56.9	30.7	31.7	25.9	448.1			72.7	75.3	53.2	60.7	69.8	85.6	22.4	31.8	28	499.5			82.4	77.9	78.1	61.2	74.3	66.8	53.8	36.3	49.5	580.3
21PHAS_29384	7B	67727845	67729125	21	872.7	premeiotic	MIR2118			39.4	63.2	61.1	47.3	38.7	44.2	24.5	24.3	23.9	366.6			38.5	40.1	43.2	27.7	31.8	33.6	27.6	27	24.9	294.4			51.4	46.8	49.1	38.8	40.5	35.9	24.8	21.4	18.5	327.2			40.7	52.7	46.9	70.8	72.2	67	26.7	26.3	24.2	427.5			43.6	59	75.4	82.5	82.4	74.3	41.1	31.3	43.5	533.1			75.4	52.6	69.9	70.1	68.4	66	30.6	17.7	32.7	483.4
21PHAS_29387	7B	67773225	67774955	21	2992.1	premeiotic	MIR2118			136.5	218.4	181.7	135.9	104.9	125.3	86.5	97.5	80.6	1167.3			141.5	177.8	155.2	113.5	100.2	93.6	99	86.8	81.9	1049.5			182.5	164.5	168.1	141.1	134.7	137	85.7	88.4	89.6	1191.6			205.1	216.9	220	251.2	270.9	256.6	124	122.3	122.5	1789.5			219.2	219	228.4	310.8	291.2	304	85.8	118.4	112.9	1889.7			252.5	240.9	261.3	242	245.5	248.5	132.9	142.7	152.2	1918.5
21PHAS_29388	7B	67786996	67787770	21	2859.9	premeiotic	MIR2118			237.3	331.8	286.6	185.3	145.6	175.2	98.7	84.3	99.5	1644.3			241.1	320	265.2	159.8	147.9	150.3	95.6	86.1	97.2	1563.2			316.2	345.5	293.7	209.1	195.4	180.4	80.9	79.1	73	1773.3			301.7	383.7	371.5	369.1	391.1	382.8	122.6	127.7	101.2	2551.4			352.4	390.9	401.3	418.3	370.1	452.7	63.5	112.9	119.9	2682			445.6	371.4	473.8	340.8	358.4	321.8	182.5	106.4	150.4	2751.1
21PHAS_29389	7B	67814320	67815037	21	385.2	premeiotic	MIR2118			12.8	22.5	25.6	16.9	19	22.2	11.8	10.3	8.2	149.3			4.8	12.6	10.7	18.7	17.5	17.8	10.7	11	11.6	115.4			19.4	18.8	17.5	15.3	13.8	13.3	6.5	5.5	6.8	116.9			8.3	18.3	17.8	25.1	29.2	24.5	8	10.9	12.4	154.5			9.7	12.3	17.7	39.5	37.9	33.9	3.7	13	13	180.7			32.6	28.5	31.2	31.5	30.7	37.9	16.9	10.1	23.3	242.7
21PHAS_29390	7B	67879461	67880656	21	1541.2	premeiotic	MIR2118			109.6	141.6	137.9	73	56.1	70.2	44.9	59.8	33.4	726.5			96.2	126.1	113.1	62	57.7	60.3	56.8	54.1	42.4	668.7			131	122.5	130.2	74.9	65.2	66.1	47.8	46.5	42.7	726.9			124.1	135	153.3	159.1	149.7	152.8	74.6	64.3	76.4	1089.3			129.6	137.5	161.8	115.5	173.9	165.6	52.3	62.3	65.4	1063.9			169	162.1	163.6	157.8	143	145.6	87.5	70.1	83.1	1181.8
21PHAS_29391	7B	67885954	67886897	21	114.4	premeiotic	MIR2118			5.6	10.3	10.4	3.4	5.5	5.1	3.9	3.6	8.8	56.6			1	4.6	7.2	3.3	2.9	4.4	4.1	1	2.8	31.3			6.5	5.7	7.6	3.6	3.5	2.6	2.6	3.6	2.5	38.2			7.2	6.7	11.5	9.7	8.9	11.1	6	8.2	7.9	77.2			6.1	11.5	8.9	10.3	4.8	13.2	11.2	9.1	4.5	79.6			13.9	11.6	14.5	8.5	7.7	10.2	9.5	5.1	6.5	87.5
21PHAS_29392	7B	67944086	67944647	21	1653.1	premeiotic	MIR2118			123.9	156.4	140.7	78.9	64	74.5	48.3	43.2	47.9	777.8			113.6	125	127.7	72.1	57.3	64.3	49.5	37.8	44.1	691.4			154.8	113.9	156.4	84.2	69.2	78.3	39.4	38.1	39.4	773.7			159.5	151	162.8	144.9	135.3	142.5	57.3	58	50.6	1061.9			150.2	141.8	133	128.6	164.3	148.7	56	54.8	53.9	1031.3			180.9	169	174.2	146.9	141.4	122.6	87.5	74.3	74.7	1171.5
21PHAS_29393	7B	67955688	67956951	21	1243.1	premeiotic	NA			100.1	113.8	128.5	59.9	56.7	58.8	40.6	38.4	44.1	640.9			102	134.2	123.4	52.4	48.6	54	37.5	45.2	42	639.3			116	103.7	126.5	72.2	67.3	65.4	43.9	34.9	28.8	658.7			88.2	94.8	104.6	94.1	111.3	98.2	37.3	29.9	33.7	692.1			89.6	93	124.2	92.5	93.9	117.6	33.6	39.3	42.5	726.2			104.6	102.3	103.5	90.2	91.2	78.1	58	29.6	48.6	706.1
21PHAS_29394	7B	67957313	67958676	21	2433.8	premeiotic	MIR2118			169.5	161	169.8	97.9	76.9	83	71.3	76.4	63	968.8			130.9	138.8	145.7	92.6	75.2	67.4	85.9	72.7	86.2	895.4			180.9	146.7	175.7	101.4	84.9	105.1	62.6	62.1	58.9	978.3			161	149.5	171.8	151.4	164.2	147.5	57.3	60.7	62.9	1126.3			144.1	158.7	121.9	123.5	153.4	153.4	70.9	71.7	70.9	1068.5			153.8	163.2	145.7	132.3	153	132.8	87.5	82.8	85.9	1137
21PHAS_29395	7B	68023250	68024144	21	772.8	premeiotic	NA			79.6	90.6	96.3	40.4	36.6	41.9	29.3	31.9	25.8	472.4			85.2	86	86.3	34.4	29.7	34	32	25.8	33.9	447.3			87.6	90.7	98.2	45.1	49.7	39.6	23.2	23.5	28.2	485.8			77.3	81.8	78.6	72.5	68.6	77.1	29.3	30.8	30.3	546.3			88.4	81	102	65.9	72.8	84.7	22.4	26.8	26	570			84.2	73.4	74.6	58.4	53.6	52.5	49.6	46.5	39.2	532
21PHAS_29396	7B	68034610	68036940	21	856.3	premeiotic	MIR2118			64.8	60.5	70.9	37.3	28.9	34.3	33.4	36.5	21.4	388			46.2	74.5	59.4	34.2	28.4	26.5	30	30.6	31.9	361.7			75.2	57.6	63	36	28.3	38.9	31.3	32.8	28.6	391.7			59.6	63.5	63.9	58.3	72.6	47.6	42	45.3	36.5	489.3			82.3	75.3	57.6	61	69.8	72.5	22.4	47.6	46	534.5			77.2	68.5	75	57.7	55.2	50.4	47.5	38.8	45.8	516.1
21PHAS_29398	7B	68060345	68061254	21	1880.2	premeiotic	MIR2118			144.6	186.9	189.6	76.6	65.2	74	56.5	44.2	56.1	893.7			129.9	213.3	149.6	75.8	61.5	57.1	63	60.8	52.9	863.9			181	143.2	172.7	82.9	70.4	84	53.7	54.3	47.1	889.3			154.6	151.3	160.8	92.9	73.2	94.5	51.3	31.7	46.1	856.4			158.6	141	141.9	115.2	96.9	122.3	33.6	56.7	56.4	922.6			151.5	155.7	137.1	74.7	93.3	72.2	40.1	37.2	54.2	816
21PHAS_29400	7B	68394274	68394781	21	540.1	premeiotic	NA			49	50.2	67.1	23.6	21.4	20.4	17.4	21.1	20.2	290.4			32.2	58.5	45.3	15.5	18.2	19.1	12.7	18.2	10.2	229.9			54.7	53.1	53.5	25.7	22.6	21.1	16	15	16.2	277.9			45.3	38.7	49.3	42.5	44	48.9	10	8.2	12.4	299.3			49.7	53.3	88.7	44.7	36.7	43.3	14.9	23	32	386.3			50.3	50.7	53.9	31.5	35.4	32.5	23.2	14.4	29	320.9
21PHAS_29401	7B	68397706	68398849	21	1967.7	premeiotic	MIR2118			139.3	187.2	160	82.6	66.3	73.8	52.3	49.5	62.4	873.4			135.2	146.8	130.1	69.8	59	46.5	66.6	56.2	57.6	767.8			151.1	138.7	137.3	81.3	75.8	90.2	59.2	60.4	52.7	846.7			142.2	129.9	126.9	116.6	98.8	99.6	68.6	45.3	55.6	883.5			130.8	152.5	126.4	142.1	134.2	96.9	56	57.3	57.9	954.1			132	128.1	114.8	91.7	95.7	84.3	78.1	69.3	74.7	868.7
21PHAS_29402	7B	68464343	68465193	21	2382.2	premeiotic	MIR2118			220.4	198.7	229.8	102	80.8	94	74.3	60.5	70.6	1131.1			202.6	258	218.5	90.1	81.1	81.8	89.1	83	75.9	1180.1			234.4	195	218.7	119.6	98.8	118.3	79.5	66.6	61.8	1192.7			216.5	203.7	226.8	174	170.1	173.2	102.6	88.8	95	1450.7			220.4	201.6	181.8	152.1	174.5	139.3	93.3	90.8	83.4	1337.2			225.8	219.9	191.8	150.7	159.1	143.8	108.6	125	117.7	1442.4
21PHAS_29405	7B	70076756	70078142	21	165.3	premeiotic	NA			10.3	17.5	18.2	7.3	10	10.2	4.4	1.9	6.3	86.1			8.7	10.3	16.6	9.9	10.2	8.5	4.6	1.7	6	76.5			11.4	12.7	18.2	12.6	13.4	12.6	9.8	4.7	7.9	103.3			10.2	12.4	13.7	10.3	15.8	16.9	10	10	7.3	106.6			18.2	8.6	13.3	10.3	12	10.4	0	4.7	12.5	90			16	10.5	9.4	11.3	8.2	12.8	2.1	11.8	3.7	85.8
21PHAS_29406	7B	70177555	70178931	21	203.5	premeiotic	MIR2118			15.4	19.8	19.5	8	11.2	11	6.2	4.1	2.5	97.7			26	55	28.5	8.8	7.7	11.1	6.9	7.2	8.2	159.4			25.8	33.4	28.3	12.3	11	8	5.5	5.3	10.6	140.2			15.5	18.3	18.1	9.5	7.2	16.5	12	7.2	7.9	112.2			19.4	30.6	20	21.5	13.2	4.7	0	3.3	5.5	118.2			40	17.5	14.1	15.6	12.2	18.2	16.9	3.4	13.1	151
21PHAS_29407	7B	70181183	70181976	21	51.6	premeiotic	MIR2118			5.3	7.2	9	2.8	5.6	5	2.6	2.9	3.8	44.2			3.8	8	8.8	4.4	5.1	3.1	2	1.9	2.9	40			5.8	11.5	8	3.6	2.6	3.1	1.2	2.5	3.9	42.2			2.3	1	2.6	1	1.6	1.7	1.3	0	2.2	13.7			6.1	2.4	2.2	5.7	1.2	1.9	0	3.6	0.5	23.6			2	0.4	0.4	2.5	2.6	1.5	3.2	0.8	0.9	14.3
21PHAS_29408	7B	70185825	70186448	21	3685	premeiotic	MIR2118			507.9	516.8	540	178.6	179	194.4	135.1	136.7	163.2	2551.7			480.2	478.2	461.4	199.6	191.5	202.4	166.9	137.5	158.4	2476.1			472.1	455.2	481.8	253.3	233.4	249.4	121.3	142.2	138.3	2547			417.1	405.9	380.8	267.3	262.7	247.5	105.3	83.4	116.9	2286.9			369.4	399.7	312.6	230.3	252.7	256.9	82.1	93	94.9	2091.6			352.7	339.1	280	256.9	270.9	244.1	163.5	159.6	150.4	2217.2
21PHAS_29409	7B	70190378	70191196	21	996.7	premeiotic	MIR2118			87.5	83	92.6	33.7	28.7	34.2	23.8	33.4	26.5	443.4			76	104.4	84	33	27.9	25.4	31.2	28.5	27.6	438			89.5	92.3	82.5	41.9	36.9	33.2	25.8	20.9	25.7	448.7			90.9	84.7	72.9	54.8	63.4	55.1	26	32.6	33.2	513.6			64.2	76.7	84.2	45.6	50.5	75.3	33.6	30.7	28.5	489.3			66	68	70.7	48.8	48.6	46.3	35.9	35.5	39.2	459
21PHAS_29410	7B	70192849	70193374	21	3207.3	premeiotic	MIR2118			488.9	531.3	505.5	150.3	145.9	164.6	117.9	121.3	131.7	2357.4			500	483.9	499.5	161.4	140.1	153.7	126.4	115.5	132.5	2313			492.8	526.2	523.7	207.6	214	196.3	117	118	123.6	2519.2			424.6	388.1	381	231.7	251.2	228.1	90.6	96.9	103.4	2195.6			403.3	439.9	379.1	202.8	213.6	227.7	119.4	86.9	104.9	2177.6			342.3	281.3	280.8	190	210.6	185.4	166.6	121.6	145.7	1924.3
21PHAS_29411	7B	70296730	70298673	21	513.5	premeiotic	MIR2118			24.8	32.7	32.7	21.4	19.4	23.3	19.6	21.4	20.8	216.1			18.3	24.1	20.5	21.1	16.1	18.5	20.5	19.1	22.8	181			30.5	21	25.5	20.1	18.2	17.5	18.2	18.4	16.8	186.2			20.4	19.6	21.6	20.2	18.4	19.4	8	18.1	18	163.7			24.2	35.9	26.6	33.8	27.1	20.7	37.3	25.7	14.5	245.8			26.1	26.7	20.7	22.6	22.5	20.1	23.2	18.6	17.7	198.2
21PHAS_29412	7B	70303388	70304330	21	2248.6	premeiotic	NA			163.2	214.6	221.1	78.7	71.3	82.6	62.5	56.4	61.7	1012.1			140.5	150.2	150.4	61.7	65.7	70.7	62.7	52.1	45.8	799.8			157.7	134.6	157.8	77.5	70.1	76.9	42.3	45.2	46	808.1			125.2	129.6	119.8	91.3	97.5	94.9	44	53.5	44.4	800.2			132	151.2	130.8	123.2	115.5	108.2	56	71.4	63.4	951.7			158.3	128.6	112.1	97.7	101.7	103.3	69.6	45.6	63.5	880.4
21PHAS_29413	7B	70572162	70572829	21	41.9	premeiotic	MIR2118			3.2	5.3	6.2	1.4	1.3	1.9	3	2.2	1.9	26.4			1	2.3	4.1	3.2	3.1	2.4	2	1	2.8	21.9			4.5	4.8	3.4	2.9	2.3	2.6	1.5	1.5	2.1	25.6			2.6	2.3	2.6	3.2	2.3	1.2	0	3.6	1.1	18.9			2.4	2.7	4.4	3.7	3	4.7	0	3	1	24.9			4	2.6	1.6	2.1	1.8	3.6	3.2	0.8	1.9	21.6
21PHAS_29414	7B	70573369	70574042	21	40.6	premeiotic	MIR2118			3	4.9	4.8	2.3	2.3	2.9	1.4	1.9	1.3	24.8			0.5	4.6	2.3	2.7	2.5	3.1	2.9	1.2	2.6	22.4			2.6	5.4	4.8	2.1	3	2.4	0.9	1.5	2.1	24.8			3	3.4	3.3	4.7	3.3	4.1	0	0	3.4	25.2			3.6	2.7	0	5.7	2.4	1.9	0	1.4	2.5	20.2			2	2.4	2	1.8	1.8	2.6	2.1	1.7	1.9	18.3
21PHAS_29415	7B	70599342	70600010	21	53.7	premeiotic	MIR2118			2.8	2.7	5.2	2.1	3.3	2.9	2.7	1.7	1.3	24.7			0.5	4.6	2.5	2.8	4.4	2.4	2	1.4	2.6	23.2			4.5	2.5	6.4	2.6	2.7	2.3	2.6	2.3	2.3	28.2			3.4	2.6	3.1	2.2	2.6	2.9	2.7	0	1.1	20.6			1.2	2.7	4.4	2.6	1.2	3.8	3.7	3	0.5	23.1			4	1.5	0.8	0.7	2.9	3.3	2.1	2.5	2.8	20.6
21PHAS_29416	7B	70600528	70601222	21	41.2	premeiotic	MIR2118			3.9	3.4	3.9	1.7	1.9	3.5	1.4	3.1	3.1	25.9			0.5	1.1	2.9	4.2	1.8	2.7	1.9	1.7	2.9	19.7			2.7	3.2	6.3	3	2.7	2.9	1.5	1.3	1.9	25.5			3.4	2.6	4	3.2	6.2	2.7	0.7	0	2.2	25			3.6	3.5	8.9	4.3	1.8	1.9	0	1.4	2.5	27.9			2.9	2.1	2	2.5	1.6	1.5	1.1	0.8	0	14.5
21PHAS_29417	7B	70627793	70628597	21	44.6	premeiotic	MIR2118			3.4	4.2	5.4	2.2	2.1	1.7	2.2	1.9	2.5	25.6			2.4	1.1	3.1	4.1	3.6	3.8	3.9	1.9	3.4	27.3			3.3	4.1	3.7	3.7	2.7	2.3	1.7	1.5	2.7	25.7			2.6	2.8	2.2	1.6	3.9	2.5	2	1.8	2.2	21.6			0	1.3	4.4	5.4	1.8	3.8	0	2.8	0	19.5			3.4	2.8	2.3	2.5	0.5	2.2	0	2.5	2.8	19
21PHAS_29418	7B	70629093	70629829	21	50.7	premeiotic	MIR2118			3.6	8.4	4.7	1.6	1.1	2.3	1.4	2.9	1.3	27.3			3.4	3.4	1.8	2	3.3	2.4	1.7	1.4	1.5	20.9			3.8	4.1	4.5	2.3	3	2.6	0.7	3.4	1.9	26.3			1.5	7.2	2.2	5.3	2.6	2.9	2.7	2.7	2.2	29.3			3.6	2.4	4.4	2.9	1.2	1.9	3.7	0.6	3	23.7			3.6	3.2	3.5	3.2	2.1	1.8	0	0	2.8	20.2
21PHAS_29419	7B	70655022	70655788	21	42.2	premeiotic	MIR2118			4.3	1.9	4.7	2	2.2	1.5	3.6	1.9	2.5	24.6			0.5	2.3	1.6	3.9	2.9	2	2.4	1.7	2.2	19.5			4.1	2.9	3.6	3.2	2.4	1.9	1.4	3	0.8	23.3			0.8	1.8	2.9	1	2.3	3.9	2	0.9	1.1	16.7			2.4	1.6	2.2	4.3	3	1.9	0	2.2	0	17.6			2.9	2.1	3.9	0.7	2.1	2.9	1.1	0	0.9	16.6
21PHAS_29420	7B	70656307	70657001	21	46.7	premeiotic	MIR2118			4.1	5.3	5.5	1.8	1.5	3.1	1.3	1.2	2.5	26.3			2.9	2.3	2.3	2.4	2.2	3.3	1.5	0.7	1.7	19.3			4.3	4.1	3.7	3	3	2.1	1.2	0.8	2.3	24.5			3.8	3.1	2.2	3.2	2.6	3.1	3.3	0	1.1	22.4			3.6	4.6	0	5.2	4.2	1.9	0	2.5	2	24			2	4.1	2	2.5	2.6	0.7	0	0	0	13.9
21PHAS_29421	7B	70709103	70709797	21	528.4	premeiotic	MIR2118			43.9	73.4	73.7	15.6	24.3	22.5	16.3	19	18.9	307.6			24.1	34.4	32.4	23	22.7	28.7	20.7	12.7	14.7	213.4			59.2	47.7	68.8	30.8	32.2	31.6	24.8	32.1	18.2	345.4			37.7	44.9	50.4	40.3	47.9	38	26.7	24.5	24.2	334.6			43.6	46.9	46.6	64.2	55.4	51.8	48.5	30.2	34	421.2			59.5	47.1	40.2	49.2	36.7	37.6	21.1	42.2	50.4	384
21PHAS_29422	7B	70781780	70783366	21	655.2	premeiotic	MIR2118			100.4	103.5	96.6	38.9	36.4	43.7	18.4	11.3	18.9	468.1			77	71.1	81.2	33	27.2	35.8	21.5	12.9	15.2	374.9			83.6	84.9	90	43.1	44.8	38.4	19.6	12.9	18.7	436			83.3	84.2	74.9	64.6	74.5	60.2	30.7	40.8	19.7	532.9			104.1	109.9	90.9	93.7	83.6	61.2	44.8	33.5	19	640.7			66.5	63.7	68.7	48.1	59.2	58.4	40.1	19.4	31.8	455.9
21PHAS_29423	7B	70837901	70839318	21	2775.5	premeiotic	MIR2118			168.4	228	214.8	112.5	91.2	106.3	73.4	82.9	61.7	1139.2			151.1	211	185.3	100.6	84.2	80.5	95.2	82.8	82.2	1072.9			230.7	167.7	233.3	128.9	126.9	121.8	85.7	80.7	77.6	1253.3			203.6	210.4	238.1	217.8	233.5	232.2	122.6	122.3	136.6	1717.1			185.3	208.6	195.1	219.7	217.8	196.7	138.1	127.6	128.9	1617.8			261.5	229.5	235.1	199.6	208.5	198.9	139.2	174.8	149.4	1796.5
21PHAS_29424	7B	70844525	70845416	21	1539.3	premeiotic	MIR2118			95.8	109.6	110.6	55.8	47.1	55.6	38.1	39.1	40.9	592.6			64.5	108.9	108	54	44.6	44.7	39.8	36.4	45.1	546			113	85.3	101	69.7	60.8	67.9	30.1	23.9	28.4	580.1			140.7	122.4	137.9	150.2	162.5	136.9	43.3	34.4	45	973.3			109	98.7	110.9	102	114.9	130.8	26.1	39.8	30	762.2			146.2	144.4	134.4	113.9	119.7	113.5	77	57.4	57	963.5
21PHAS_29428	7B	71071058	71072556	21	699.7	premeiotic	MIR2118			149.1	141.6	149.1	53.8	47.1	46.2	30.5	31.7	35.3	684.4			153	119.3	143.1	43	41.3	42.5	38	31.6	27.9	639.7			153	130.1	157.8	60.5	54.9	52.1	28.9	25.6	30.9	693.8			136.9	141.7	132.6	94.5	91.3	100.2	48	38.1	36.5	819.8			118.7	150.1	153	89.4	92.7	83.8	52.3	37.4	46	823.4			143.2	131.8	137.1	86.3	90.6	94.1	66.4	64.2	50.4	864.1
21PHAS_29430	7B	71099471	71101451	21	3178.6	premeiotic	NA			315	404.2	369.4	172.2	153.4	179.8	80.9	65.3	57.3	1797.5			371.5	352.1	360.5	153.5	141.6	159.7	79	73.2	75.9	1767			400.3	394.2	390.1	196.1	226.7	182.5	68.1	75.5	71.8	2005.3			297.5	338.7	309.2	305.8	305.4	290.8	123.3	127.7	107.9	2206.3			382.7	492.5	472.2	396.5	355	365.1	100.8	122.3	94.4	2781.5			381	317.9	349.6	265.8	250.5	269.7	176.1	144.4	141	2296
21PHAS_29431	7B	71238053	71239245	21	776.3	premeiotic	MIR2118			52	91	82.8	39.7	39.3	41.1	16.9	15.4	29.6	407.8			38	52.8	65	23.4	33.4	28.9	19.3	13.2	14.4	288.4			63.8	55.4	73.5	31.7	35.5	32.6	13.4	12.5	14.7	333.1			67.9	58.4	73.6	59.1	69.6	59.4	24.7	19	18	449.7			40	72.7	77.6	82.2	58.4	77.2	26.1	17.7	24.5	476.4			79.7	68.7	94.9	56.3	58.1	61.7	39	24.5	22.4	505.3
21PHAS_29432	7B	71270701	71271659	21	449.6	premeiotic	NA			22.7	24.7	29.9	13.1	12.9	13.2	10.5	12.7	13.9	153.6			18.8	25.2	27.3	14.1	13.7	13.1	14.7	17.5	9.9	154.3			25.1	18.1	26	14.1	14.3	13.7	12.6	16.7	14.1	154.7			21.5	23.5	27.5	26.7	25.6	28.5	14.7	15.4	15.2	198.6			15.7	20.9	53.2	20.1	30.1	20.7	22.4	16.1	16.5	215.7			31.6	33.8	33.2	26.5	37	33.6	12.7	16.9	20.5	245.8
21PHAS_29435	7B	71296990	71299026	21	1751.6	premeiotic	MIR2118			99.7	122.5	120.2	74.1	64.6	66.2	33.1	34.3	36.5	651.2			103.5	137.6	114	74.5	71.9	64.5	40.5	33.5	37.2	677.2			122.6	106.6	113.7	85.7	77.2	78.4	28.2	31.1	29.4	672.9			153.5	169.6	155.3	155.4	158.9	160.3	40.7	40.8	40.5	1075			106.6	115.3	124.2	117.2	129.4	125.2	41.1	37.4	35.5	831.9			143	126.2	163.6	127.4	124.5	131.7	87.5	43.1	45.8	992.8
21PHAS_29436	7B	71382014	71383266	21	448.8	premeiotic	MIR2118			35.5	40	34.7	28.2	21	25.4	17.9	18.7	21.4	242.8			39	48.2	31.6	22.9	19.6	26.2	26.1	20.1	22.9	256.6			37.3	30.2	40.2	30.1	26.6	27.7	20.3	23.3	16.6	252.3			24.5	39.2	41.6	47	45.3	53.8	28.7	27.2	32.6	339.9			36.3	39.4	6.7	59.3	57.8	36.7	26.1	28.8	19.5	310.6			42.7	46.2	43.4	48.8	55.2	46.7	33.8	27	18.7	362.5
21PHAS_29437	7B	73508424	73509452	21	51.7	premeiotic	MIR2118			3.8	8.8	11.3	3.2	5.3	2.9	3.6	2.6	1.9	43.4			1.9	6.9	9	2.7	2.1	2.9	3.6	3.8	3.4	36.3			5.3	6	7.5	2.6	3	2.6	5.9	6.1	6.8	45.8			3.8	2.8	6.8	3.2	3.9	3.1	5.3	10.9	6.7	46.5			3.6	3.5	11.1	5.2	4.8	3.8	3.7	4.2	4	43.9			8.5	6.2	9.4	2.1	2.1	3.6	2.1	5.9	4.7	44.6
21PHAS_29438	7B	73514037	73515115	21	151.5	premeiotic	NA			18.2	17.9	20.3	4.5	6.9	5.9	3	2.6	5.7	85			11.1	17.2	13.7	8.4	7.2	8.2	4.6	4.5	3.3	78.2			15	16.5	19.1	8.5	8.1	7.7	2.9	4.9	3.9	86.6			11.7	12.4	16.1	10.5	6.2	6.2	4	0	0.6	67.7			9.7	11.5	2.2	10.6	10.2	15.1	7.5	4.2	2	73			13.7	12.6	14.1	8.5	9.2	11.7	2.1	3.4	5.6	80.9
21PHAS_29439	7B	73516300	73517225	21	277.9	premeiotic	NA			24.6	20.2	29.5	10.4	14.7	13.2	7.9	6.2	5	131.7			26.9	21.8	27.1	10.8	13.5	14.2	7.6	4.5	6.2	132.6			28.5	28.6	32.7	14.2	14.6	13.1	7.7	5.3	6	150.7			41.1	33.8	44.7	33.6	33.2	40.2	10.7	7.2	12.9	257.4			31.5	29.8	26.6	25.2	27.7	21.6	18.7	10	6.5	197.6			40	36.2	39.1	32.2	33	30.7	17.9	14.4	16.8	260.3
21PHAS_29440	7B	73518400	73519757	21	1031.5	premeiotic	MIR2118			95.9	92.9	91.2	23.7	20.8	26.5	20.6	13.2	21.4	406.2			76	112.4	91.4	24.1	23.1	23.8	18.1	15.8	20.3	405			79	83.7	87.2	29.7	29.7	23.7	20.6	17.1	20.3	391			101.8	104.6	95.6	55.5	65.3	60.2	33.3	28.1	33.2	577.6			101.7	108.6	70.9	44.1	63.8	67.8	67.2	26.3	27.5	577.9			99.2	89.8	73.4	50.2	59.2	51.1	39	30.4	22.4	514.7
21PHAS_29441	7B	73523552	73524887	21	164	premeiotic	NA			18.4	23.2	22.2	7.8	7	9	2.9	5.8	3.1	99.4			9.6	27.5	15	3.4	6.8	7.6	5.6	6	3.9	85.4			17	12.7	18.4	5.3	6.2	5.7	4.5	6.3	4.8	80.9			12.4	14.7	17	7.1	11.5	9.5	2	6.3	5.6	86.1			21.8	19.3	11.1	12.6	16.8	8.5	3.7	7.2	6.5	107.5			24	17.1	12.9	11.3	12.4	10.9	6.3	5.9	7.5	108.3
21PHAS_29442	7B	73551950	73553047	21	85.5	premeiotic	MIR2118			12.6	11.8	11.7	2.9	5.2	5.9	4.2	2.2	1.3	57.8			6.7	11.5	17.4	5.1	6.3	6.9	4.1	2.9	2.8	63.7			12.6	11.8	12.9	4.9	6.9	7	3.4	2.8	7.1	69.4			8.7	10.8	12.8	7.7	9.2	7.8	6	2.7	3.4	69.1			3.6	8.6	8.9	10.9	12.6	7.5	3.7	3.6	7	66.4			11.7	11.8	11.7	8.5	10.6	4.7	9.5	4.2	3.7	76.4
21PHAS_29443	7B	73652644	73653312	21	1326.8	premeiotic	MIR2118			114.9	154.5	155.3	54.6	63	66.9	48.6	32.9	35.9	726.6			90	184.6	135.5	47.4	56.5	61.2	33.7	27.7	38.4	675			146.6	140	169.4	84.7	82.7	81.2	44.6	41.2	49.1	839.5			101.8	112.8	139.4	102	107	122.1	48.6	48.9	50	832.6			113.8	121.4	141.9	134.4	108.9	126.1	52.3	50.6	44	893.4			133.3	132	130.5	100.1	96.7	111.7	70.7	53.2	80.3	908.5
21PHAS_29444	7B	73667519	73669150	21	1036.9	premeiotic	MIR2118			66.8	102.4	103.9	32.2	43.6	45.3	34.6	28.6	40.9	498.3			38.5	52.8	64.6	27.3	34.8	43.6	26.6	26.8	22.1	337.1			74	64.6	76.4	44.7	51.4	41.9	28.4	35.1	39.8	456.3			56.2	52.2	74.9	53.4	65	58.6	42	24.5	38.8	465.6			38.8	51.5	86.5	102	69.2	82.8	44.8	46.5	37	559.1			93.9	76.6	85.9	62.6	69.2	81.4	68.6	48.1	40.2	626.5
21PHAS_29446	7B	73772130	73772654	21	721.8	premeiotic	MIR2118			48.3	71.9	67.7	41.9	37.7	42.4	26.7	28.6	32.8	398			49.6	44.7	60.7	36.2	35.3	34.5	26.4	25.8	23.5	336.7			66.4	53.8	72.1	51	52.8	48.6	26.8	23.9	36.7	432.1			50.5	54.2	60.1	74.7	81.1	62.1	41.3	30.8	36	490.8			50.9	55	82	79.1	69.2	92.2	44.8	41.2	39.5	553.9			77.5	69.5	73.8	78.2	74.5	86.5	55.9	41.4	38.3	595.6
21PHAS_29448	7B	73828338	73829317	21	104.7	premeiotic	MIR2118			5.1	8.8	9	5.3	5.4	6.4	4.7	3.4	3.1	51.2			3.4	11.5	7.4	4.4	4.4	4.7	6.6	8.1	3.4	53.9			8.3	5.7	8.8	4.9	4.6	5.8	8.6	7.4	7.3	61.4			4.9	4.1	5.7	7.7	3.9	8.9	7.3	5.4	12.9	60.8			0	6.4	6.7	9.5	7.2	9.4	11.2	9.4	4.5	64.3			7.9	9.6	12.5	7.1	12.7	9.9	14.8	9.3	5.6	89.4
21PHAS_29449	7B	73832064	73832473	21	133.4	premeiotic	MIR2118			6.4	10.3	13.6	4.4	5.8	4.7	4.6	6	13.2	69			8.2	16.1	14.6	5.6	5.1	4.7	7.5	5.7	5.9	73.4			12.9	9.9	12.8	5.3	6.5	4.5	6.4	6.1	6.4	70.8			7.2	6.7	15.4	9.3	9.2	8.5	6	3.6	11.2	77.1			9.7	7.8	13.3	10.9	7.2	8.5	3.7	5.3	7	73.4			12.6	12.8	12.5	10.3	10	7.3	3.2	11	7.5	87.2
21PHAS_29451	7B	73851491	73852625	21	182.7	premeiotic	MIR2118			13	13.7	9.6	7.7	5.3	5.1	2.4	2.6	0.6	60			9.1	12.6	13.1	5.2	3.8	2.4	2.4	2.2	2.6	53.4			21.2	14.6	17.1	8.4	5.9	6.3	3.8	4.9	1.7	83.9			19.2	19.9	16.1	16.8	16.7	12.6	6.7	4.5	5.6	118.1			14.5	17.7	20	17.5	9	8.5	11.2	6.6	4	109			24	20.3	17.6	13.1	13.2	16.8	10.5	1.7	14.9	132.1
21PHAS_29453	7B	74543774	74544458	21	986.9	premeiotic	MIR2118			82.2	77.3	86.4	31.1	26.9	32.9	25.2	27.1	25.2	414.3			100.1	90.6	79.5	35.8	24.4	29.4	27.1	22.5	23.7	433.1			97.5	73.2	100	49.1	38.9	46.1	21.5	20.3	20.1	466.7			88.6	91.4	83.7	63.5	72.6	66.8	32.7	29.9	36.5	565.7			87.2	73.5	97.5	51	47.5	52.7	29.9	26.3	21.5	487.1			78.8	93.1	66.8	53.1	57.3	62	28.5	38	43	520.6
21PHAS_29454	7B	74785136	74785777	21	69.5	premeiotic	NA			3	5.7	7.5	2	2.7	5	1.7	3.4	0.6	31.6			1.9	5.7	2.7	3.3	4	3.8	2.5	1.7	2.2	27.8			5.7	2.2	3.9	3.7	4.3	4.4	1.9	3.4	1.9	31.4			3.4	3.6	4.2	6.7	5.6	6.8	8	4.5	0.6	43.4			1.2	2.9	6.7	4.3	6	1.9	3.7	0.8	1.5	29			3.6	4.1	2.3	1.1	4.5	10.2	5.3	2.5	3.7	37.3
21PHAS_29455	7B	74792085	74792615	21	1822.6	premeiotic	MIR2118			152.8	156.8	176.9	71.3	69.6	83.5	45.6	45.6	37.2	839.3			151.6	184.6	154.5	82	78.3	76.1	51.2	41.6	50.5	870.4			168.9	160	167.2	104.3	93.5	106.6	45.4	48.6	39.4	933.9			174.6	180.2	173.8	153.8	146.8	150.1	38.7	58	43.8	1119.8			122.3	120.9	130.8	94.8	101.1	137.4	14.9	37.6	27.5	787.3			164.1	156.8	123	106.5	113.4	124.4	66.4	52.4	63.5	970.5
21PHAS_29456	7B	74844642	74846111	21	1640.8	premeiotic	MIR2118			130.3	130.2	122.2	55.4	47.3	58.3	39.6	45.9	55.4	684.6			131.4	153.7	124.4	55.2	52.5	57.4	54.7	55.7	56	741			149.8	137.8	147.1	83.3	72.7	74.7	49.4	45.5	49.1	809.4			158	161.9	132.6	104.6	107.7	97.3	58.6	54.4	61.8	936.9			162.3	146.9	166.3	101.4	112.5	109.2	29.9	60.1	47.5	936.1			106.6	99.5	90.2	82.8	81.7	85	69.6	63.3	43.9	722.6
21PHAS_29457	7B	74854773	74855771	21	845.6	premeiotic	MIR2118			134.1	130.5	145.2	49.6	50.5	61.7	41.7	44.2	49.8	707.3			117.9	157.1	157.6	61.6	53.4	58.9	52.2	40.4	50.9	750			149.5	141.6	154.4	77	77.1	68.9	36.8	39.5	44.2	789			149.3	145.9	134.6	111.1	99.5	108.1	50	38.1	50	886.6			158.6	130.6	155.2	93.4	84.2	71.5	70.9	33.8	34.5	832.7			104.6	107.4	88.7	85.3	74.8	92.3	86.5	55.7	62.6	757.9
21PHAS_29458	7B	74905880	74906956	21	1020	premeiotic	MIR2118			90.9	94.4	111	48.6	45	51.4	34	42.5	40.9	558.7			97.2	113.5	98	57	53	51.6	42.5	37.1	50.3	600.2			108.2	103.7	109.8	71	60.6	73	25.8	27.5	24.3	603.9			102.2	87.3	101.1	89.3	92.9	85.4	23.3	34.4	33.2	649.1			88.4	78.3	73.2	59.6	50.5	59.3	7.5	27.1	33.5	477.4			82.8	80	79.3	62.3	68.4	77.4	41.1	40.5	35.5	567.3
21PHAS_29459	7B	74950592	74951202	21	287.8	premeiotic	MIR2118			27.6	32.7	40.5	11	12.4	14.2	11.9	11	9.4	170.7			32.2	25.2	36.7	9.4	10.4	11.8	13.9	8.1	11.8	159.5			33.5	30.9	35.8	18.7	16.9	21.5	8.1	10.2	11.4	187			18.5	17.6	14.5	9.7	7.6	10.7	14.7	8.2	8.4	109.9			30.3	16.1	8.9	14.3	13.8	13.2	3.7	9.7	12.5	122.5			11.7	13.5	13.7	12	9.8	7.3	11.6	11.8	7.5	98.9
21PHAS_29460	7B	74951932	74953614	21	3042.5	premeiotic	MIR2118			250.8	212.4	233.2	84.1	77.6	88.6	70.4	75.2	77.5	1169.8			243.5	206.4	242.1	86	79.9	86.1	84.6	71	75.1	1174.7			248.4	241.5	249.1	124.5	114.5	121.8	77.4	73.8	69.7	1320.7			255.3	252.2	232.8	141.9	119.5	139.6	82	68.9	66.9	1359.1			250.7	209.6	217.3	119.2	122.8	126.1	100.8	72	69.9	1288.4			164.8	167.9	164	124.2	128.2	123.7	87.5	88.7	92.5	1141.5
21PHAS_29461	7B	74954335	74956679	21	1299.2	premeiotic	MIR2118			114.9	134.3	143.7	52.1	57.3	67.6	44.5	37.9	31.5	683.8			128	142.2	135.9	56.4	52.2	48	42.2	38.7	46.3	689.9			146.9	125.3	153.9	79.7	78.2	81.2	28	33.4	35.7	762.3			105.2	115.2	123.8	81.2	91.6	90.3	28	25.4	29.8	690.5			115	103.5	146.3	87.1	69.2	100.7	29.9	29.9	35.5	717.1			88.2	93.9	80.8	54.5	66.3	64.6	47.5	32.1	43.9	571.8
21PHAS_29462	7B	74982128	74983727	21	1144.5	premeiotic	MIR2118			86.7	94	81.7	36.8	35.6	37.9	38.4	29.1	45.4	485.6			81.3	81.4	83.8	33.5	30.8	25.8	35.6	33.7	38.5	444.4			97.7	91	95.3	53.9	47.4	51.3	30.1	30	28.6	525.3			129	119.8	101.3	69.2	85	80	38	28.1	29.2	679.6			130.8	88.7	70.9	56.2	59.6	59.3	3.7	29.3	25	523.5			91.8	83.4	79.3	66.9	57.6	67.9	70.7	41.4	36.4	595.4
21PHAS_29463	7B	74987656	74989380	21	1441.6	premeiotic	MIR2118			112.8	103.9	120.8	67.1	59.7	66.2	37.4	41.1	37.2	646.2			112.1	111.2	127.9	59.4	60.9	54.5	45.4	37.6	42	651			153.5	137.8	146.8	93.4	84.2	88.2	34.1	38.1	39.6	815.7			155.7	183.1	161.9	144.7	153.3	146.2	60.6	48.9	43.3	1097.7			113.8	105.4	106.4	91.7	86	100.7	41.1	30.4	31	706.5			125.9	132.2	120.7	118.9	123.4	130.3	67.5	47.3	69.1	935.3
21PHAS_29464	7B	75027927	75028949	21	1886.9	premeiotic	MIR2118			150.4	143.1	150.4	66.4	69.4	62.9	48	45.6	41.6	777.8			121.3	166.3	137.1	67.3	65.7	65.8	51.4	39	53.9	767.8			151.4	127.6	151.5	97.5	85.5	92.8	37.7	38.7	39	821.7			110.1	123.2	124.2	89.3	99.2	89.5	28.7	30.8	40.5	735.5			116.3	113.4	113.1	107.4	90.3	94.1	37.3	35.7	42.5	750.1			81.9	95.6	80.1	73.2	89.6	76.3	80.2	38.8	50.4	666.1
21PHAS_29465	7B	75030906	75031936	21	1419.7	premeiotic	MIR2118			69.7	61.7	76	48.6	47.7	52.1	42.7	36.3	39.1	473.9			70.7	81.4	72.8	52.4	47.2	43.8	51.9	44.5	44.1	508.8			102.1	84.6	99.9	70	62.8	70.8	42.3	45	39	616.5			90.1	73.3	94.9	89.3	96.5	93.6	38	46.2	41	662.9			65.4	61.7	77.6	84.2	100.5	89.4	14.9	49	39.5	582.2			85.1	102.3	88.7	76.1	92.2	81.7	57	54.9	49.5	687.5
21PHAS_29468	7B	75527970	75529004	21	4016.3	premeiotic	MIR2118			418.3	442.6	431.1	190.9	166.2	201.2	160.6	193.8	165.7	2370.4			402.3	458.7	426.5	173.3	154.1	184.3	176.6	190.6	188.3	2354.7			468.4	429.8	474.4	243.8	235.8	237.2	164.7	168.5	156.8	2579.4			449.5	468.9	421.3	271.6	288.9	279.3	173.9	159.5	174.8	2687.7			416.6	372.6	365.8	292.5	252.1	272.9	145.6	159.4	137.4	2414.9			340.8	323.7	321.4	239.6	229.1	241.6	189.9	200.2	198	2284.3
21PHAS_29469	7B	75530027	75530776	21	329.5	premeiotic	MIR2118			20.8	24.4	28.8	16.1	18.8	13.8	14.1	16.1	20.2	173.1			23.1	29.8	22.5	14.1	15.6	17.6	17.8	16	17.6	174.1			23.3	34.4	24.9	21.3	21	21.6	13.6	11.4	12	183.5			12.8	13.4	19.6	15.6	11.5	15.7	12	8.2	7.9	116.7			3.6	12.3	15.5	21.8	12.6	16	3.7	8.6	9.5	103.6			15.5	17.3	19.5	13.1	14	13.5	12.7	14.4	7.5	127.5
21PHAS_29470	7B	75531080	75532200	21	2278.2	premeiotic	NA			170.7	186.5	193.5	83.5	74.2	87	57.8	60.8	55.4	969.4			136.7	156	162.5	86.1	76.4	83.4	68.5	66.3	83.6	919.5			193	160.7	194.3	111.8	94.9	118.1	66.9	57.3	55.8	1052.8			164	148.7	152	89	107	98.2	34.7	56.2	44.4	894.2			188.9	156.8	141.9	95.4	104.1	88.5	48.5	54.5	46.5	925.1			110.9	104	97.6	86	70.8	68.2	53.8	44.8	51.4	687.5
21PHAS_29471	7B	75532700	75533552	21	85	premeiotic	MIR2118			7.7	20.6	13.7	5.5	7.8	7.3	5.2	6.2	5.7	79.7			8.7	11.5	8.2	5.8	7.8	6.7	3.9	4.5	4.2	61.3			9.5	12.4	9.4	10	11.1	11.1	7.9	6.1	5.2	82.7			4.5	6.2	7.5	6.3	9.2	8	2	1.8	5.1	50.6			4.8	4	2.2	6.3	8.4	5.6	7.5	2.2	4	45			5	4.9	6.6	3.9	6.6	6.2	0	5.9	0.9	40
21PHAS_29473	7B	75535752	75537090	21	3106.4	premeiotic	MIR2118			222.1	237.1	238.8	118.9	113.2	122.3	100.1	98.7	100.2	1351.4			197.8	228.2	200.4	117.8	105.7	92.7	118.8	91.6	107.6	1260.6			230	175.6	222.9	140.6	113	132.4	82.4	77.8	81.3	1256			261.3	233.7	238.1	170.2	182.6	182.1	84	80.6	91	1523.6			215.6	191.7	206.2	163	167.3	143	97	78	82.4	1344.2			216.6	208.6	173.8	134.1	146.1	154	113.9	71.8	113	1331.9
21PHAS_29475	7B	75539272	75540567	21	2625.7	premeiotic	MIR2118			267.4	287.7	291.2	134.6	118.9	131.9	86.8	88.4	110.9	1517.8			263.7	258	280.2	141.7	116	120.7	96.4	93	97.2	1466.9			307.6	293.6	294.6	161.9	160.8	174.3	75.7	76.5	76.7	1621.7			261.7	277.3	261.9	193.7	198.3	185.6	60.6	65.2	72.5	1576.8			222.8	228.9	206.2	163.3	168.5	153.4	104.5	70	67.9	1385.5			182.8	199.4	187.9	139.4	150.1	148.9	107.6	65	83.1	1264.2
21PHAS_29476	7B	75543031	75543816	21	756.3	premeiotic	MIR2118			43.6	51.8	60.8	35.8	35.4	40	27	25.9	25.2	345.5			40.9	53.9	57.8	44.3	40.4	36.7	34.6	32.1	37.6	378.3			60.2	55	58.9	57.1	47.4	58.2	26.8	30.4	22.6	416.6			41.9	34.6	37.4	45.9	53.8	44.6	16.7	19	21.9	315.8			36.3	29.8	35.5	48.7	37.3	42.3	11.2	20.8	21.5	283.4			36.8	34.7	33.2	31.8	31.2	44.5	20	20.3	24.3	276.8
21PHAS_29477	7B	75545523	75546336	21	127.6	premeiotic	MIR2118			22.9	26.6	28.4	8.2	6.6	6.8	8.3	6.2	6.9	120.9			27.4	36.7	29.3	9.8	10.4	11.8	10.7	7.2	15.6	158.9			28	13.4	26.3	19.1	18.6	16.8	10.3	11.8	12.6	156.9			26.4	22.2	22.5	16.6	15.4	18.8	5.3	0.9	11.2	139.3			15.7	11	8.9	11.2	13.2	13.2	0	6.6	2.5	82.3			14.2	12.6	8.6	8.8	10.6	9.1	2.1	0	5.6	71.6
21PHAS_29478	7B	75734757	75735546	21	331.6	premeiotic	MIR2118			21	41.9	38.5	19.7	20.7	22	17.4	23.3	27.1	231.6			17.8	31	29.9	19.6	21	21.8	22	19.1	23.7	205.9			29	26.7	32.1	32.7	32.2	37.4	15	23.9	25.3	254.3			13.6	11.1	15	16.2	20	16.9	8.7	10	10.7	122.2			9.7	19.6	31	28.6	19.9	22.6	0	10.5	8.5	150.4			15.7	14.1	15.6	15.6	12.2	12.8	5.3	13.5	14.9	119.7
21PHAS_29479	7B	75737060	75738282	21	458.4	premeiotic	MIR2118			39.6	29.7	33.6	9.5	5.8	10.6	11.8	14.2	17	171.8			36.6	44.7	38.9	14.7	13.6	9.3	19.5	19.1	17.3	213.7			45.3	31.2	37.7	22.2	20.1	18.3	20.8	21.8	20.9	238.3			58.1	59.1	47.6	36.2	29.6	26.2	34	27.2	24.7	342.7			47.2	33.5	28.8	13.2	19.3	21.6	44.8	23	27.5	258.9			28.7	21.6	16	20.9	27	20.1	17.9	28.7	22.4	203.3
21PHAS_29480	7B	75741547	75742261	21	312.2	premeiotic	MIR2118			18.2	32.7	39.7	12.1	17.7	20	15.2	13	17.6	186.2			12	24.1	25.2	15.5	16.1	11.8	13.7	11.5	15.5	145.4			27.6	30.2	31.2	29.1	27	28	15.5	18.6	13.9	221.1			10.9	12.9	16.1	7.1	12.8	10.7	10	7.2	7.3	95			4.8	9.4	13.3	16.9	9.6	14.1	11.2	8.9	8.5	96.7			12.4	7.9	6.6	6.7	9.8	5.5	5.3	6.8	6.5	67.5
21PHAS_29481	7B	75742529	75745278	21	3950.6	premeiotic	NA			305.1	299.1	274.4	172.4	136	153.3	141.5	150.3	154.3	1786.4			280.1	251.1	285.3	181.9	151	149.7	199.6	188.7	179.9	1867.3			323	297.5	329.1	241.2	201.7	233.3	190.1	184.1	160.1	2160.1			342	305.2	318	273.6	257.4	264.4	163.3	134.1	149.5	2207.5			257.9	240.5	232.8	249	248.5	217.4	171.7	170.5	166.8	1955.1			255.9	272.3	245.3	262.2	263.2	227.7	178.3	166.4	171.9	2043.2
21PHAS_29482	7B	75784867	75785570	21	1711.8	premeiotic	MIR2118			123.2	91	100.6	39.9	20.6	30.6	16.3	24.5	21.4	468.1			107.8	82.6	101.7	40.4	33.6	33.6	28.6	25.4	30.7	484.4			224.8	221.4	211.2	99.9	103.6	86.4	33.6	42.3	36.3	1059.5			159.9	173.2	149.8	87.2	82.1	77.1	22	12.7	19.7	783.7			238.6	212.6	144.1	110	69.2	88.5	56	47.3	53.9	1020.2			90.7	87.5	87.5	51.7	59.5	50.4	32.7	23.6	27.1	510.7
21PHAS_29483	7B	75789068	75790456	21	4206	premeiotic	MIR2118			395.8	401.1	427.1	189.7	173.7	186.9	154.9	170.8	149.3	2249.3			352.2	387.6	383.1	185	176.7	173.9	172	144.7	161.5	2136.7			452.9	419.3	467	239.2	222.5	245.6	137.7	151.1	155.5	2490.8			360.1	360.2	363.4	249.1	236.7	222.8	109.3	96.9	107.9	2106.4			305.2	343.4	279.3	251.8	253.3	256.9	145.6	133.1	129.4	2098			283.1	287.5	257	231.8	222.3	206.5	136.1	108.1	127	1859.4
21PHAS_29484	7B	75954763	75955936	21	536.6	premeiotic	MIR2118			34.9	59	50.6	26.7	30.5	37.4	27.4	25	25.2	316.7			44.3	40.1	43.2	35	32.3	32.9	24.1	22.7	30.3	304.9			55.3	42.3	61.2	51.6	47.7	49.1	25.3	34.4	25.1	392			43.7	31.2	38.3	41.7	35.8	41.2	14.7	25.4	18.5	290.5			33.9	29.5	37.7	45.3	44.5	36.7	37.3	21	16	301.9			33.2	39.8	28.1	30.4	32.5	31.4	27.4	26.2	28	277
21PHAS_29485	7B	75956515	75958011	21	2008.6	premeiotic	MIR2118			135.7	129	119.8	93.9	86.1	82.2	82.2	81.7	75	885.6			113.6	122.7	112.9	97.8	84.7	80.7	85.9	82.3	85.8	866.4			114.1	97	112.5	107.2	81.4	106.1	72.4	71.7	66.2	828.6			188.9	161.1	174.4	141.5	129	134.5	64	80.6	75.3	1149.3			122.3	123.3	102	124	128.8	106.3	67.2	56.2	59.9	890			144.3	140.1	138.3	151.1	156.2	137.6	89.7	94.6	84.1	1136
21PHAS_29486	7B	75958617	75959693	21	944	premeiotic	MIR2118			81.9	49.5	58.3	38	31.9	39.8	17.2	19.5	11.3	347.4			91.9	79.1	70.3	34.7	31.2	41.8	24.1	20.3	19.5	412.9			92.2	91.3	86.1	46.4	42.5	44.2	16.3	18.6	13.5	451.1			111.6	104.3	86.3	78.1	71.3	70.5	21.3	22.6	23.6	589.6			117.5	94.6	139.7	64.5	74	72.5	18.7	29.9	21	632.4			81.7	83.6	80.8	65.5	68.4	50.4	34.8	27.9	26.2	519.3
21PHAS_29487	7B	75960669	75961597	21	917	premeiotic	MIR2118			92.7	73.4	78.3	44.6	44.7	44.1	41.2	50	61.1	530.1			93.4	74.5	88.7	39	42.3	45.6	50	43.1	54.5	531.1			91.7	91	88.2	62.1	59.1	59	39.1	35.1	42.5	567.8			92.8	99.1	79.3	50.6	50.6	49.9	27.3	39.9	22.5	512			93.2	100	53.2	62.5	57.2	51.8	33.6	35.7	35.5	522.7			64	51.1	59	46	44.7	32.5	48.5	40.5	40.2	426.5
21PHAS_29488	7B	75962276	75963651	21	2203	premeiotic	NA			145.5	157.2	150.7	99.1	96.8	104.5	78	73.7	79.4	984.9			142.9	181.2	137.5	96	87.4	90.7	83.6	73.7	75.1	968.1			153	164.2	152.8	120	109.9	123.2	65.9	69.8	68.2	1027			157.3	138.6	172.9	130.1	128.1	138	60	68.9	73.1	1067			146.5	134.8	161.8	158.1	151	149.6	37.3	65	69.4	1073.5			143.5	158.5	139.8	105.8	134	120	85.4	102.2	92.5	1081.7
21PHAS_29489	7B	75964239	75965456	21	161.2	premeiotic	NA			11.3	7.2	11.4	5.5	4.8	5.1	3.9	6.7	1.3	57.2			13.5	4.6	10	6.7	6.3	6	6.6	2.4	4.5	60.6			15.5	11.5	13.5	8.3	6.6	6.8	4.3	3.4	4.1	74			15.8	12.9	15.4	9.5	10.5	11.6	5.3	6.3	3.9	91.2			14.5	8.8	8.9	11.7	8.4	4.7	0	6.4	7	70.4			15.9	12.8	13.7	9.2	13.7	8	4.2	10.1	6.5	94.1
21PHAS_29490	7B	75988118	75988955	21	41.2	premeiotic	MIR2118			4.1	4.9	4.6	1.4	1.9	1.8	1.3	1.2	3.1	24.3			3.4	2.3	4.1	1.4	2.3	1.3	0.3	2.9	0.5	18.5			5	4.1	6.2	3.3	3.1	2.9	2.2	0.6	1.7	29.1			3	3.6	2.6	3.2	3	2.9	0.7	0.9	1.1	21			0	4.3	0	1.4	0.6	0.9	0	0.8	1	9			2.3	1.7	1.6	2.1	2.1	1.1	1.1	0.8	0	12.8
21PHAS_29491	7B	76024573	76025730	21	280.7	premeiotic	MIR2118			16.5	29.3	27.2	9.4	11.5	13.2	7.5	10.6	6.9	132.1			23.1	18.3	31.6	12.2	14.3	9.1	18.6	14.1	15.5	156.8			24.5	23.5	31.8	17.5	15.9	15.5	7.2	9.3	9.7	154.9			25.3	9.8	12.6	16	14.4	17.9	0	10.9	5.6	112.5			19.4	22	8.9	12.3	8.4	12.2	3.7	10.5	6	103.4			20.9	15	21.9	12	10.3	21.9	6.3	6.8	7.5	122.6
21PHAS_29492	7B	76058835	76060246	21	365.8	premeiotic	MIR2118			20.5	14.1	17.8	11.2	12.4	11.3	10.2	9.8	8.8	116.1			19.2	22.9	18.4	10.5	13.3	15.3	12.4	10.3	12.1	134.4			21.4	18.1	19.5	15	14.4	12.5	12.6	9.3	13.1	135.9			23	19.6	19.8	18.6	20.4	21	13.3	5.4	10.7	151.8			21.8	18.2	20	22.9	19.3	14.1	0	14.1	9.5	139.9			15.9	18.6	21.9	20.9	15.3	15.7	11.6	10.1	6.5	136.5
21PHAS_29493	7B	76071166	76072245	21	77.1	premeiotic	MIR2118			7.5	5.3	9	3.7	4.8	8.8	5.3	5.8	4.4	54.6			3.4	4.6	3.5	3.9	3.8	7.1	6.8	1.9	5.1	40.1			7.4	6	9.4	6.7	8	8.1	6.4	3.8	4.8	60.6			1.5	4.6	4.2	4.3	5.9	4.7	6	0	0.6	31.8			10.9	1.3	0	0.9	10.2	3.8	3.7	0.3	0	31.1			2	4.1	0.8	1.4	2.1	7.3	6.3	2.5	0.9	27.4
21PHAS_29494	7B	76091576	76092336	21	676.3	premeiotic	MIR2118			45.1	58.2	56.6	20.5	23.1	30.4	19.2	20.2	23.3	296.6			42.8	55	55.5	24.1	22.7	29.4	21.5	17	26.6	294.6			56.9	53.8	54.8	37	38.6	32.4	20.5	21.8	23.2	339			40.3	39	35	26.7	32.8	24.7	12	8.2	12.4	231.1			40	35.7	31	25.5	18.1	27.3	3.7	10.5	14	205.8			27.4	26.7	18.4	19.8	23.3	24.8	16.9	13.5	10.3	181.1
21PHAS_29495	7B	76130571	76131356	21	185.5	premeiotic	MIR2118			12.4	10.7	13.3	4.9	6.4	7.7	6.7	6.5	5	73.6			18.3	16.1	18	8.8	8	8	5.4	5	5.6	93.2			15.6	16.2	15.3	10.5	9.6	7.8	5.3	5.7	4.8	90.8			20	21.9	17.4	7.7	8.9	10.1	4.7	2.7	3.9	97.3			14.5	10.2	15.5	6.3	8.4	10.4	22.4	2.5	8.5	98.7			12.4	15.2	4.3	7.4	7.7	11.7	6.3	3.4	14	82.4
21PHAS_29496	7B	76145057	76146216	21	1118.2	premeiotic	MIR2118			107.4	89.1	99.6	36.5	33	35.3	19.1	23.1	22.7	465.8			138.6	115.8	119.9	36.8	31	33.1	25.9	21.8	27.2	550.1			117.5	108.5	121	49.4	44.3	50	23.6	22.4	25.1	561.8			161	165.2	147.3	88	93.6	87.4	20.7	24.5	23	810.7			118.7	128.1	133	76.2	69.8	96	26.1	21	28	696.9			108.2	111.7	90.6	68.6	77.2	73.7	48.5	32.9	43.9	655.3
21PHAS_29497	7B	76147824	76148912	21	1111.2	premeiotic	MIR2118			88.1	68.5	81.4	39.2	41.6	44.2	40	41.8	42.8	487.6			91.9	84.9	77.1	35.7	35.9	31.1	44.6	41.4	42.1	484.7			100.7	83.7	108.9	63.8	52.2	57.3	39.2	47.3	41.9	595			101.4	88.6	80.6	62.7	58.1	66.4	44	48.9	49.5	600.2			59.3	77.5	70.9	53	45.7	50.8	48.5	36.3	40	482			75.9	78.7	64.1	58	61	61.3	54.8	38.8	50.4	543
21PHAS_29498	7B	76151083	76152119	21	779.6	premeiotic	MIR2118			77.2	82.6	66.3	33.1	31.6	36.8	21.7	15.4	27.1	391.8			63	86	54.3	38.5	31.3	46.3	28.8	30.9	30.3	409.4			61.2	56.3	64.6	43.5	41	43	21.3	24.9	18.2	374			62.2	66.1	61.7	40.7	32.8	34.4	10.7	8.2	13.5	330.3			75.1	62.7	82	40.4	22.9	9.4	37.3	9.4	6.5	345.7			46	45.1	38.3	37.9	27.7	27.4	9.5	9.3	14	255.2
21PHAS_29499	7B	76154799	76155983	21	2042.5	premeiotic	MIR2118			171.4	206.6	228.1	111.9	119.4	116.3	64.5	63.4	47.9	1129.5			179.5	215.6	186.3	101.9	116.6	111	60.3	50	61.2	1082.4			215	175.3	202	137.7	130.2	143.9	46.8	47.3	47.1	1145.3			170.8	155.2	170.2	137.2	135.9	139.2	38	43.5	39.3	1029.3			142.9	138.9	175.1	136.4	117.3	146.8	11.2	43.2	48	959.8			147.5	141.4	133.2	118.9	118.7	130.3	60.1	57.4	57	964.5
21PHAS_29542	7B	106434354	106437178	21	319.4	premeiotic	MIR2118			41.5	43.8	45.7	21.4	24.4	21.6	17.6	22.1	16.4	254.5			40.4	37.8	53.9	26.7	22.9	20.5	18	17.5	22.4	260.1			45.2	41	51	28.1	27	36.3	27.7	22	22.6	300.9			64.9	45.7	48.5	37.8	45.3	39.2	24.7	32.6	19.1	357.8			30.3	23.1	31	21.8	18.7	24.5	18.7	23.2	19	210.3			37.7	40.4	41.8	31.1	31.7	30.3	31.6	15.2	24.3	284.1
21PHAS_29543	7B	106438019	106438600	21	315.2	premeiotic	MIR2118			31.7	47.6	38.8	16.6	19.6	13.3	19.2	16.8	10.7	214.3			36.1	35.6	37.1	11	14.8	19.6	20.7	19.4	15.9	210.2			37.7	51.2	43.6	25.7	24.9	23.2	18.6	21.4	19.9	266.2			38.1	40	37	20.6	23.6	15.1	2.7	0.9	9.6	187.6			35.1	35.7	51	25.5	21.7	13.2	7.5	10	8	207.7			15.9	17.1	15.2	15.6	19	15	16.9	5.1	11.2	131
21PHAS_29544	7B	106438946	106439968	21	177.7	premeiotic	MIR2118			16.7	9.5	17.9	7.3	6.5	5.8	0.6	7	7.6	78.9			16.4	11.5	12.9	3	5.5	5.3	4.1	5.5	4.5	68.7			13.7	11.8	18.7	10.3	9.2	13.3	2.9	3.2	3.9	87			14.3	14.5	12.6	8.7	3.9	11.8	8	3.6	2.8	80.2			1.2	9.7	0	21.2	18.7	6.6	0	6.9	4.5	68.8			6.1	4.1	5.5	4.6	6.3	1.8	9.5	16	25.2	79.1
21PHAS_29545	7B	106462359	106462892	21	92.5	premeiotic	MIR2118			12.8	12.2	17.1	4	4.8	4.2	2.6	2.4	3.1	63.2			11.5	6.9	9.8	4.7	4.6	4.2	3.2	3.1	2	50			11.1	6	9.6	6.2	3.9	5.8	2.9	3.4	3.3	52.2			13.2	11.6	15.2	4.7	9.2	6.2	2	1.8	2.2	66.1			8.5	10.5	2.2	6	6	4.7	3.7	1.4	2.5	45.5			7.6	11.3	6.6	7.4	6.6	5.1	1.1	1.7	2.8	50.2
21PHAS_29546	7B	106466248	106467465	21	734.3	premeiotic	MIR2118			99.3	116.1	110.5	45.2	42.1	49.2	22.5	20.7	17.6	523.2			90	83.7	101.2	35.7	33.5	43.4	24.2	17	24.2	452.9			105.3	84.6	106.9	51.8	47.8	52.6	17	16.7	16.4	499.1			104.1	98.6	98	67	74.5	64.6	22	19.9	10.7	559.4			82.3	85.5	73.2	57.6	56.6	59.3	11.2	17.2	18.5	461.4			69.8	75.3	58.2	69	55.2	55.5	34.8	35.5	26.2	479.5
21PHAS_29547	7B	106467804	106468501	21	544.7	premeiotic	MIR2118			40.6	32.3	38.9	14	16.2	16.6	8.2	6.7	8.2	181.7			35.1	35.6	31.8	16.3	17.6	20.9	13.2	11.2	10.1	191.8			42.9	46.4	56.2	27	25.3	26.4	7.7	6.5	10.2	248.6			53.5	56	60.1	31.8	38.4	35.1	12	5.4	14.1	306.4			63	55.2	26.6	32.9	28.9	32.9	7.5	9.7	8.5	265.2			31.6	30.8	31.2	26.2	27.5	22.3	27.4	11	9.3	217.3
21PHAS_29549	7B	106594262	106595580	21	503.7	premeiotic	NA			26.8	28.5	18.6	11.2	6.6	8.5	8.9	4.1	2.5	115.7			44.3	36.7	32.2	12.2	7.9	11.3	12.4	6.2	8.2	171.4			38.5	43.3	35.2	15.7	14	13.3	11.5	10.1	9.1	190.7			66.4	68.4	59.5	46.5	61.7	42.5	16	18.1	26.4	405.5			44.8	46.9	62.1	21.8	21.1	20.7	14.9	19.6	22	273.9			49	59.7	52.7	40.3	53.6	53.6	27.4	12.7	15.9	364.9
21PHAS_29550	7B	106852021	106852786	21	377.6	premeiotic	MIR2118			52.4	56.7	65.1	24.3	28.2	25.1	16.1	22.6	28.3	318.8			61.1	60.8	56.6	29.2	26.7	16.9	24.9	22.2	29.9	328.3			60.9	53.8	52.5	33.3	29.7	41.6	19.4	23.5	16.6	331.3			61.8	55	40.5	26.1	29.2	27.6	15.3	8.2	19.7	283.4			36.3	35.7	44.3	28.6	41.5	28.2	0	13.6	11	239.2			39.9	42.4	22.7	29	26.4	24.8	17.9	11.8	16.8	231.7
21PHAS_29551	7B	106852894	106853857	21	195.7	premeiotic	MIR2118			39.4	39.2	43.7	12.7	11.4	18.7	9.8	4.8	8.2	187.9			33.7	39	41.8	11.6	11.2	12.7	13.9	16.5	11.1	191.5			33	31.2	40.1	17.2	17.4	19.9	8.9	8.2	6.6	182.5			38.8	32.3	35.5	19.2	21.3	20.6	1.3	11.8	11.2	192			14.5	35.1	15.5	14.3	6	15.1	26.1	7.7	9	143.3			17.1	24	25	15.6	18.2	12.8	6.3	12.7	17.7	149.4
21PHAS_29552	7B	106856639	106858816	21	209.3	premeiotic	MIR2118			26.8	32.7	36.6	21.7	20.6	14	10.3	18.7	20.2	201.6			25.5	41.3	31.2	18.7	22.3	18.2	26.6	30.4	24.3	238.5			27.2	26.7	29.6	23.4	25.2	28.8	21.2	23.2	19.9	225.2			27.2	26.6	30.6	25.1	19	19.8	16	11.8	10.1	186.2			2.4	8.8	0	13.2	15	16	7.5	16.3	10.5	89.7			14.2	19.7	21.9	11	22.5	19.7	6.3	6.8	13.1	135.2
21PHAS_29553	7B	106858903	106859848	21	593.4	premeiotic	NA			74.3	62.4	64.7	26.6	31.3	29.6	17.5	23.3	13.9	343.6			65	65.4	61.7	32.5	27.8	31.4	20.5	22.2	17.5	344			58.3	49	62.9	32	32.6	33.5	15.5	9.5	16	309.3			47.9	43.1	34.8	23.7	22	19	0.7	5.4	6.2	202.8			36.3	49.1	33.3	21.8	36.1	25.4	0	10	16	228			27.2	34.4	27.7	17	25.4	26.3	9.5	5.1	4.7	177.3
21PHAS_29554	7B	106859967	106861051	21	71.9	premeiotic	NA			16.3	14.1	10.6	5.9	10.8	5.8	4.7	8.2	14.5	90.9			13.5	13.8	15	8.5	8.4	6.9	7.3	3.1	10.1	86.6			12	14	13.2	14.6	12.9	14.8	7.4	9.3	5.6	103.8			9.4	14.5	13.9	8.1	10.2	13	8	12.7	1.7	91.5			14.5	2.9	24.4	17.2	9.6	1.9	0	5.5	6	82			9.6	8.3	9.8	8.1	8.5	3.6	10.5	3.4	5.6	67.4
21PHAS_29555	7B	106862452	106864828	21	429.8	premeiotic	MIR2118			86.2	96.3	112.2	34.7	47.1	45	23.4	12.5	15.7	473.1			84.7	80.3	104.1	34.4	42.5	42.9	21.9	13.2	25.9	449.9			84.5	80.2	93.1	54.1	54.5	51.6	22.4	15.4	13.1	468.9			55.8	46.5	45.6	38.3	36.1	37.3	7.3	27.2	15.2	309.3			43.6	57.1	31	47	24.7	27.3	11.2	8.6	20	270.5			44.9	49.6	33.2	36.4	40.2	35	17.9	9.3	16.8	283.3
21PHAS_29557	7B	106865989	106867277	21	458.3	premeiotic	MIR2118			43.9	47.6	44.3	14	18.3	18.4	10.5	5.5	9.4	211.9			37.1	36.7	40.8	16.6	16.8	15.1	11.9	7.2	11.5	193.7			38	38.8	39.2	26.7	21.6	23.8	7.2	9.7	10.2	215.2			36.2	37.4	40.7	16	17.1	18.2	5.3	3.6	7.9	182.4			26.6	20.1	8.9	15.8	15	15.1	3.7	4.4	7	116.6			29.4	29.1	20.7	14.9	20.6	18.2	14.8	11	2.8	161.5
21PHAS_29558	7B	106900780	106901762	21	2453.1	premeiotic	NA			199.6	191	232.9	117.9	129.7	136.7	122.3	120.8	113.4	1364.3			175.6	209.9	213.8	144.1	126.1	128.1	132.5	116	140.1	1386.2			222.2	215.4	223.9	186.8	168.6	198.5	122.2	127.3	109.3	1574.2			202.9	175.3	197.6	163.3	173.4	150.8	85.3	76.1	91	1315.7			182.9	160.3	172.9	144.7	142	190.1	59.7	78	74.9	1205.5			143.4	164.3	159	138.4	147.7	149.2	85.4	115.7	112.1	1215.2
21PHAS_29559	7B	106902359	106903298	21	2502.3	premeiotic	MIR2118			275.6	279.3	256.5	129.9	132.1	149.2	111.3	103	144.9	1581.8			256.5	279.8	282.8	121.4	125.6	124.3	120.5	107.9	122	1540.8			240.9	257.7	257.2	170.1	153.8	184.4	87.6	89.8	86.9	1528.4			228.9	208.1	198.7	144.7	150.4	144.6	60	64.3	62.4	1262.1			265.2	224.9	223.9	185.6	194.4	177.9	85.8	85.2	87.4	1530.3			162.8	160.7	147.6	155	147.2	142.3	106.5	97.1	113	1232.2
21PHAS_29560	7B	106903931	106904621	21	217.8	premeiotic	MIR2118			13	19	18.8	7.7	12	15	11.9	4.6	10.1	112.1			21.7	27.5	16.2	8.1	9.1	9.6	9.3	10.3	11.3	123.1			17.7	21.6	23.3	15.3	15	13.3	6.9	10.6	8.7	132.4			12.8	14.2	13.9	14.2	12.1	13.4	2.7	0	6.2	89.5			13.3	10.2	11.1	7.4	3.6	16.9	0	3.6	4	70.1			9.7	14.8	7	8.1	7.7	10.6	4.2	4.2	15.9	82.2
21PHAS_29561	7B	107342819	107343895	21	584	premeiotic	NA			61	56.7	64.3	23.2	31.2	31.4	15.3	13.7	23.9	320.7			65	58.5	67.4	28.9	29.9	36	18.1	14.8	15.6	334.2			61.9	80.8	62.8	43.8	46.4	42.4	7.1	15.2	11.4	371.8			70.1	77.5	72.9	55.3	55.5	45.6	20.7	7.2	19.7	424.5			64.2	59	70.9	47.6	38.5	42.3	7.5	13.8	12	355.8			55.9	53.3	52.7	52	39.1	43.8	23.2	24.5	19.6	364.1
21PHAS_29562	7B	107344448	107345421	21	1454	premeiotic	MIR2118			111.3	141.6	156.2	53.8	65.9	70.1	59.7	45.6	52.3	756.5			116.4	131.9	134.2	53.2	60.5	60.7	52	48.3	60.5	717.7			119.6	111.3	131.5	75.4	74.7	77.8	51.6	58.1	53.9	753.9			122.9	116.4	113.9	89.5	80.1	92.8	40.7	47.1	51.1	754.5			107.8	82.6	108.6	74.2	53	71.5	37.3	39.6	37.5	612.1			90.5	95.6	79.7	67.6	64.7	72.6	62.2	52.4	64.4	649.7
21PHAS_29563	7B	107346902	107347644	21	1881.1	premeiotic	NA			256.7	228.3	263.9	110.6	99.7	119.6	49.9	47.6	40.9	1217.2			217	204.1	228.9	96.1	90.7	92.7	57.8	41.4	58.2	1086.9			252.6	191.2	243.7	139.6	137.3	151.9	44.2	47.8	39	1247.3			288.9	281.2	266.3	193.3	183.9	195.1	38.7	43.5	44.4	1535.3			180.4	214.7	175.1	164.7	172.7	183.5	48.5	54.8	49.5	1243.9			220.9	204.1	194.9	184	171.2	163.1	81.2	58.3	83.1	1360.8
21PHAS_29564	7B	107348076	107350712	21	1284	premeiotic	MIR2118			131.4	140	135.2	53.5	46.8	56.7	30.1	29.1	24.6	647.4			140.5	121.6	145.3	55.6	55.9	52.3	32.4	39.7	28	671.3			126.6	132	132.2	68.3	62.3	70.5	29.1	26.9	21.4	669.3			114.3	110	103.5	59.9	56.5	67	33.3	28.1	24.2	596.8			122.3	99.2	86.5	63	63.8	78.1	33.6	32.4	22	600.9			90.7	82.8	66	54.8	60.8	56.9	41.1	38.8	32.7	524.6
21PHAS_29635	7B	138616508	138617356	21	936.3	premeiotic	NA			62.5	69.3	81.8	37.2	33	41	27.7	32.7	26.5	411.7			40.4	56.2	53.5	27	26.5	26.2	31.2	28.2	26.5	315.7			60.5	51.2	62.5	48.3	42.4	42	29.4	34.2	28.4	398.9			54.7	61.2	59.9	59.7	69.3	64.8	32	30.8	30.9	463.3			46	63.5	57.6	83.4	78.8	67.8	14.9	38.7	34	484.7			67.6	62.5	62.5	52	59.2	55.5	46.4	50.7	32.7	489.1
21PHAS_29637	7B	138784860	138786498	21	120.3	premeiotic	NA			9.6	9.9	10.6	4.8	2.9	4.1	3.6	3.4	1.9	50.8			13	6.9	5.9	5.2	4	2.7	4.7	1.9	4.8	49.1			12.3	6.7	10.5	6.3	5.2	7.6	5.3	4.6	5.8	64.3			17.7	17.3	20	15.4	18.4	11.3	20.7	11.8	11.2	143.8			8.5	9.4	2.2	6.9	5.4	6.6	26.1	4.2	8.5	77.8			15	13.5	12.5	8.8	6.9	10.9	6.3	11.8	7.5	93.2
21PHAS_29645	7B	141883457	141884611	21	1606.6	premeiotic	NA			132	124.8	141.4	52.9	58.5	62.9	53.3	61	63	749.8			130.4	135.3	138.8	54	58.3	76.3	64.2	63.9	57	778.2			132.2	140	142.9	90.1	89.8	91.9	67.3	67.4	57.2	878.8			196.5	178.7	184.1	124.9	134	116.7	66	43.5	57.3	1101.7			123.5	153.6	128.6	97.4	122.1	97.9	22.4	54.2	47.5	847.2			163.2	148	148.4	115	110.2	120.8	86.5	72.6	66.3	1031
21PHAS_29646	7B	141887636	141889854	21	714.8	premeiotic	NA			48.8	52.9	59.3	22.7	24.6	23.7	21.5	17.8	29	300.3			51.5	57.3	54.3	27.3	28.3	29.8	22.2	18.7	26.2	315.6			56.7	52.5	57.6	40.2	40.5	39.7	19.8	21.8	21.4	350.2			62.2	52.4	58.1	43.3	46	41.9	28	18.1	17.4	367.4			50.9	45.8	73.2	38.7	31.3	22.6	29.9	15.2	21	328.6			49.4	47.3	46.9	29.4	39.1	35.8	35.9	22	20.5	326.3
21PHAS_29648	7B	141940065	141941313	21	1926.9	premeiotic	MIR2118			184.4	149.2	176.8	71.2	64.4	70.1	66.8	62.9	64.3	910.1			167.9	186.9	187.5	80.5	84.9	73.8	67.5	63.1	67.2	979.3			195.1	183.6	204.2	114	101.7	109.8	61.4	57.9	55.2	1082.9			193.1	214.6	196	128.1	141.5	130.1	54.6	54.4	70.8	1183.2			169.5	188.2	155.2	108.3	99.3	85.6	48.5	47.3	52.9	954.8			158.5	163.2	144.5	128.5	125.5	133.2	74.9	73.5	71	1072.8
21PHAS_29649	7B	141944404	141946233	21	881.1	premeiotic	MIR2118			59.7	71.2	85.4	29.3	35	32.3	22.2	18.5	15.1	368.7			50	56.2	58	27.9	31.9	29.6	15.8	22.5	20.9	312.8			61.4	53.1	64.9	37	41.6	41.7	22.7	20.3	22	364.7			81.5	75.1	78.8	54.6	59.8	58.2	18.7	16.3	25.9	468.9			48.4	52.3	44.3	45.6	45.7	37.6	22.4	20.5	21	337.8			57	68	64.1	51.7	53.1	55.8	29.5	28.7	30.8	438.7
21PHAS_29650	7B	141948956	141950463	21	1323.1	premeiotic	MIR2118			104.6	105.8	113.6	51.8	51.2	54.6	34.7	24.3	24.6	565.2			103	106.7	97.1	53.3	55.3	46	38	27.7	36.1	563.2			99.3	91.3	107.1	72.6	67.8	80.1	24.3	30.6	31.9	605			89.4	97.9	104.6	71.2	80.4	80.2	28.7	17.2	23	592.6			77.5	85.5	88.7	66.5	66.2	68.7	22.4	29.1	27.5	532.1			67.4	90.3	79.3	60.9	69.2	68.2	31.6	28.7	29.9	525.5
21PHAS_29652	7B	141952182	141953082	21	269	premeiotic	NA			35.7	33.5	47.9	14.3	14.7	11.7	7.7	9.4	6.9	181.8			32.2	34.4	36.7	18.2	15	13.6	10.7	12	15.9	188.7			35.6	35.3	38.2	16.7	17.9	24.9	13.1	14.2	14.7	210.6			39.6	29.9	35.2	17.2	21.3	21	14	4.5	12.9	195.6			24.2	26	26.6	21.8	25.9	14.1	3.7	9.1	12	163.4			27	32.3	22.3	18	21.4	20.4	21.1	15.2	6.5	184.2
21PHAS_29674	7B	154012394	154012946	21	69.9	premeiotic	MIR2118			3.8	2.3	4.3	2.1	2.5	1.2	1.4	2.4	3.1	23.1			4.3	1.1	1.8	3.6	2.4	1.8	2.7	1.4	2.2	21.3			4.6	6.7	5.2	3.9	4.1	5.5	1.4	2.7	2.1	36.2			7.2	5.4	6.8	5.9	4.9	9.1	4.7	3.6	7.9	55.5			8.5	4.8	2.2	4.9	5.4	6.6	0	1.4	1.5	35.3			7.2	9.2	7	5	8.7	5.1	4.2	1.7	1.9	50
21PHAS_29675	7B	154037216	154037823	21	229.4	premeiotic	NA			18.4	16	18.6	7	7.8	9.2	6.5	8.4	7.6	99.5			10.6	34.4	16.8	9.4	8.3	10.2	7.5	5.3	7.4	109.9			16.7	11.1	21	14	12.1	12.3	3.1	5.3	7.3	102.9			12.1	16.5	23.3	9.9	11.5	14	4	0.9	4.5	96.7			14.5	13.4	6.7	11.7	12.6	5.6	3.7	7.5	5.5	81.2			13.5	18	17.2	18.8	14.3	12	5.3	7.6	6.5	113.2
21PHAS_29688	7B	168974397	168974874	21	519.9	premeiotic	MIR2118			57.6	50.6	64.3	20.6	24.7	28.9	16.5	15.9	10.1	289.2			62.1	55	74.4	19.4	15.6	22.9	14.1	11.7	14.4	289.6			60.4	41	53.3	37.2	39.9	40.4	10.7	11.4	12.2	306.5			64.1	75.9	65.2	33.4	36.4	36.9	12	10	11.2	345.1			20.6	34.6	24.4	23.8	28.9	32	18.7	12.7	9.5	205.2			44.2	39.1	39.1	26.5	23	21.9	19	5.9	8.4	227.1
21PHAS_29689	7B	168978218	168979033	21	512.4	premeiotic	NA			51.3	54.4	58.8	18.7	28.9	30.6	28.7	33.4	33.4	338.2			52.5	74.5	68.3	29.1	23.6	29.6	38.8	31.3	42.7	390.4			35.9	23.5	32.9	32.6	36.1	38.9	4.5	5.3	7.3	217			58.5	58.9	47.4	35.8	27.6	28.9	10.7	9.1	11.2	288.1			6.1	8	22.2	20.9	19.3	29.2	11.2	11.3	13.5	141.7			27	25.2	28.9	18	18.2	17.1	12.7	11.8	12.1	171
21PHAS_29690	7B	168983358	168983896	21	484.9	premeiotic	MIR2118			58	49.1	57.9	20.7	25	32.4	15.1	10.3	10.1	278.6			64.5	78	72.6	19.8	20.9	22.9	14.1	12.2	17.6	322.6			58.9	44.2	55.2	35.3	45.5	38.6	11.2	11.8	12.9	313.6			77.7	81.3	67.4	33.6	35.8	32.4	9.3	12.7	12.4	362.6			36.3	32.7	28.8	24.1	22.3	35.8	11.2	7.2	6	204.4			41.1	38.1	37.5	26.2	23.8	23.7	16.9	8.4	10.3	226
21PHAS_29691	7B	168987297	168988233	21	532.5	premeiotic	NA			53.3	57.5	58	21	29.1	34.2	29.7	31.7	37.8	352.3			60.1	64.2	71.1	23.2	23.4	28.5	33	33	34.7	371.2			35.9	22.9	28.9	34.4	35.2	42.8	5.9	4.9	5.2	216.1			59.2	49.6	50	31.6	37.8	31.8	9.3	12.7	11.8	293.8			1.2	6.4	28.8	22.1	16.2	24.5	22.4	10.8	7.5	139.9			22.7	29.7	20.7	19.5	19	16.4	9.5	16	20.5	174
21PHAS_29692	7B	169022927	169024634	21	305	premeiotic	MIR2118			17.6	19.4	24.8	10.3	10.3	10	11.5	16.8	14.5	135.2			21.2	24.1	26.4	7.9	8.8	6.4	16.9	15.1	18.6	145.4			21.7	20.7	23.7	15.7	15.3	19.1	12.2	11	10.2	149.6			20.7	26.3	26.6	20.4	19	19.2	13.3	17.2	15.7	178.4			19.4	19.8	22.2	9.7	16.2	18.8	11.2	12.5	13	142.8			16.8	20.1	22.3	13.1	17.2	14.6	12.7	12.7	17.7	147.2
21PHAS_29693	7B	169181084	169182485	21	2211.7	premeiotic	MIR2118			230	203.6	191.7	75.2	79.1	83.2	68.7	76.9	64.3	1072.7			237.7	233.9	224.4	74.3	69.4	61.4	71.7	72	65.5	1110.3			180.9	147	194.2	93.5	88.3	93.6	47.1	33.8	31.9	910.3			246.2	259.5	229.9	141.3	151	134.5	66.6	76.1	64.1	1369.2			163.5	182.8	219.5	105.1	144.4	136.5	70.9	56.2	63.9	1142.8			156.2	153.4	120.3	129.9	140.6	139	82.3	58.3	100.9	1080.9
21PHAS_29694	7B	169184761	169186187	21	1656.9	premeiotic	MIR2118			164.8	157.9	131.7	51.4	53.8	55.3	41.3	45.2	37.2	738.6			139.5	107.8	147.4	55.4	49	41.4	43.4	42.3	47.4	673.6			144.1	138.7	152.7	75.8	61.7	85.3	38.4	37.8	35.5	770			210.8	202.4	195.4	110.7	116.9	109.5	50	36.2	37.1	1069			167.1	159.8	86.5	90.5	109.5	86.6	18.7	41.8	44	804.5			150.9	154.9	128.1	125.3	116.3	107.6	50.6	62.5	69.1	965.3
21PHAS_29695	7B	169886251	169886958	21	403.3	premeiotic	MIR2118			30.6	22.8	23.3	11.1	13.4	11.9	7.9	9.8	8.2	139			31.3	31	34.2	10.8	12.2	9.8	9.7	9.3	15	163.3			40.8	48	45.8	21	22.6	22.3	15.5	11.8	15.1	242.9			42.6	31.5	29.3	14.6	14.4	14.8	10	8.2	6.2	171.6			36.3	37.5	55.4	17.2	21.7	16.9	22.4	11.1	7	225.5			28.9	31.9	20.3	24.8	24.3	21.5	13.7	9.3	15.9	190.6
21PHAS_29696	7B	169973883	169974904	21	1289	premeiotic	MIR2118			117.2	101.2	116.9	55.5	62.1	59	40.7	42.3	30.9	625.8			128	99.8	123.6	54.6	54.2	59.4	44.1	45.2	47.4	656.3			131.6	115.8	137.4	78.1	79	81.2	39.9	45.5	39	747.5			150.8	172.5	156.4	116	121.8	117.8	37.3	35.3	34.3	942.2			139.3	134	124.2	68.2	80	83.8	48.5	35.4	31.5	744.9			117.9	113.8	98.8	100.1	101.2	105.5	62.2	36.3	60.7	796.5
21PHAS_29837	7B	412577934	412578583	21	611.4	premeiotic	MIR2118			47.1	64.3	64	28.5	38.1	40.5	29.5	24	21.4	357.4			52.9	64.2	49.8	30.2	30.9	38.9	20	16.7	20.7	324.3			40.7	38.8	51.2	35.4	37.3	31.3	15.7	19.5	19.5	289.4			28.3	28.9	36.8	22.9	25.9	28.9	10.7	7.2	11.2	200.8			29.1	35.4	70.9	35.2	25.3	21.6	3.7	14.4	11.5	247.1			20.2	30.6	20.7	25.1	23.3	22.6	19	21.1	14	196.6
21PHAS_29838	7B	412580184	412581315	21	4511.3	premeiotic	MIR2118			599.3	470	505.7	210.2	207.2	213.6	183.5	169.6	176.4	2735.5			580.3	453	512.8	212.7	208.5	209.5	186.6	152.6	196.9	2712.9			539.2	521.4	575.9	293.7	269.2	312	166.7	168.5	159.5	3006.1			636.2	659.2	637.8	385.9	377.6	391.5	188.6	177.6	227.6	3682			584.9	590.9	494.4	323.7	323.7	323.7	149.3	181.5	171.3	3143.4			458.6	469.1	391	357.4	350.2	320	289	203.5	222.3	3061.1
21PHAS_29839	7B	412582487	412582948	21	252.6	premeiotic	MIR2118			31.9	25.5	30.7	8.7	9.4	7.8	7	5.8	6.3	133.1			29.4	21.8	28.5	10.5	9.3	8.9	9.3	7.7	8.5	133.9			28.2	22.3	26.4	12.7	10.3	10.5	5.9	7.4	9.1	132.8			29.8	21.9	17.6	12.8	8.2	9.3	4.7	8.2	6.2	118.7			14.5	24.9	31	8	12.6	8.5	0	5.5	3.5	108.5			11	10.9	10.9	7.4	7.7	8	4.2	3.4	4.7	68.2
21PHAS_29840	7B	412585128	412586130	21	1495.6	premeiotic	MIR2118			208.6	207	231.3	52.8	66.2	71.3	43.9	37.7	42.2	961			198.7	172	197.8	54.8	60.4	56.7	40.5	39.5	45.2	865.6			172.1	154	205.2	79.9	76.7	83	37.5	39.5	35.3	883.2			142.5	160.6	158.6	76.7	71.6	66.6	34.7	37.1	31.5	779.9			147.7	171.3	148.5	67.6	62.6	38.6	22.4	37.9	29	725.6			97.6	104.6	100.8	52.7	55	54.4	23.2	19.4	39.2	546.9
21PHAS_29873	7B	443854018	443855150	21	627.5	premeiotic	MIR2118			40.9	35	40.4	15.9	9.6	16.1	9.8	15.9	13.2	196.8			38	27.5	32.6	14.3	15.9	12.2	13.4	9.3	11.1	174.3			41.3	41.7	43.5	32	24.3	24.2	16.2	14	14.5	251.7			55.8	63.8	63	56.9	67.3	58.2	20	15.4	29.2	429.6			42.4	46.6	48.8	42.1	41.5	43.3	14.9	20.5	18	318.1			55.2	53.7	64.8	53.4	52.3	38.7	22.1	26.2	21.5	387.9
21PHAS_29940	7B	505172440	505173144	21	66.3	premeiotic	NA			10	8.4	7.8	2.2	0.8	2.3	0.6	1.9	1.9	35.9			7.7	4.6	5.1	1.5	0.6	1.3	1.2	2.4	0.6	25			0.1	0	0.3	2.1	1.6	1.1	0	0.2	0.2	5.6			5.3	8.5	7.9	7.7	7.2	10.5	2.7	3.6	1.7	55.1			0	0.3	4.4	2.9	3.6	1.9	0	0	0	13.1			6.3	8.1	7.4	7.1	7.9	6.6	4.2	1.7	6.5	55.8
21PHAS_30008	7B	540741549	540743054	21	2884.1	premeiotic	MIR2118			338.7	383.2	396.3	187.2	178.9	213.1	111.1	120.6	100.8	2029.9			355.1	356.6	365.2	188	177.2	177.9	133.9	117.9	126.8	1998.6			414	377.3	415.8	243.3	234	238	86.9	90.7	87.3	2187.3			413.3	425.2	402.6	338	360.5	344.2	128	135	114.6	2661.4			354.8	399.2	396.8	322.3	337.6	368	82.1	108.2	100.4	2469.4			363.7	347.4	328.5	289.8	315.8	307.2	194.1	130.1	147.6	2424.2
21PHAS_30010	7B	540831738	540832727	21	4056	premeiotic	MIR2118			298	356.6	350	186	182.8	185.8	114.7	130.2	130.4	1934.5			258.9	347.5	296	212.3	184.1	176.8	148	112.4	143.2	1879.2			319.9	243.1	299	242.4	197.6	233.9	100.7	92.4	92.5	1821.5			291.1	278.1	309.2	292.4	277.8	300.3	101.3	105.1	114.6	2069.9			234.9	244.2	199.5	257.3	243.7	274.8	82.1	108.5	101.9	1746.9			272.3	274	255	248.8	272.7	249.2	193	109.8	138.2	2013
21PHAS_30011	7B	540835439	540836552	21	2643.4	premeiotic	MIR2118			211.6	163.3	186.2	89.7	82.9	71.3	61.9	66.8	54.8	988.5			169.9	130.7	179.5	107.9	91.7	77.4	94.1	67.2	74.5	992.9			205.6	134.9	213.2	128.3	108.9	117.2	65.7	49.7	56.4	1079.9			233.8	190.3	223.1	194.1	165.2	188.1	66.6	60.7	66.9	1388.8			157.4	135.9	97.5	136.1	125.2	97.9	59.7	43.4	52	905.1			158.7	209.9	191.8	152.2	142.4	131.4	59.1	72.6	131.7	1249.8
21PHAS_30013	7B	540844359	540845643	21	832.7	premeiotic	MIR2118			55.4	51.4	60.7	27.3	25.4	25.7	18.9	18.7	25.8	309.3			42.3	66.5	60.3	29.1	24.7	29.1	30.2	16.7	24.2	323.1			63.6	56.9	59.1	36.5	36.2	31.8	25.6	22.4	23	355.1			68.6	56.3	60.8	53.6	62.1	62.7	30	24.5	35.4	454			52.1	45.6	66.5	42.1	49.3	39.5	33.6	19.6	32.5	380.8			69.4	62	61.3	40.7	51.5	35.4	45.4	34.6	53.2	453.5
21PHAS_30014	7B	540847065	540848150	21	117.8	premeiotic	MIR2118			13.7	14.5	17	5.5	6.8	6.7	3.6	4.6	5.7	78.1			17.3	29.8	18	7.2	4.4	6.2	6.8	5.5	9.1	104.3			18.6	21.6	17.6	12.5	11.7	7	5.9	7	6.2	108.1			17.3	20.1	17.8	11.7	3.6	7.4	6.7	12.7	7.9	105.2			3.6	9.9	15.5	12.3	4.8	16	7.5	6.4	5.5	81.5			18	11.3	14.8	9.2	5.5	7.3	7.4	7.6	13.1	94.2
21PHAS_30015	7B	540849635	540851326	21	217.6	premeiotic	MIR2118			10	15.6	17	17	14.2	7.4	4.6	5.8	11.3	102.9			17.8	18.3	15	9.9	10.9	12.5	4.6	5.3	7.3	101.6			28.6	15.6	26.6	15.1	12.2	9.9	4	6.3	2.5	120.8			20	10.8	12.3	19.6	16.1	28.9	6	9.1	4.5	127.3			14.5	15.8	8.9	21.8	25.9	21.6	7.5	5	5.5	126.5			25.1	11.1	15.2	15.2	9.5	13.9	4.2	5.1	7.5	106.8
21PHAS_30016	7B	540865810	540866967	21	2749.8	premeiotic	MIR2118			202	238.2	243	128	95.5	127.9	74	103	97	1308.6			251.7	237.4	226.5	138.1	124.1	114.7	132.7	141.8	131.3	1498.3			243.6	202	232.7	166.9	130.7	170.6	115.1	108.2	87.3	1457.1			262.5	269	211	207	209.5	201.3	87.3	122.3	123.1	1693			178	208.3	195.1	183.9	192.5	210.8	126.9	106.3	95.4	1497.2			183.9	177.8	149.2	147.9	181.3	179.9	127.6	96.3	82.2	1326.1
21PHAS_30017	7B	540874929	540875890	21	829.9	premeiotic	MIR2118			44.3	57.1	62.3	23	27.8	27	18.4	16.6	20.8	297.3			58.2	73.4	59.4	26.4	28.8	26	25.6	22.7	25.5	346			59	54.1	55.1	38.5	34.3	39.2	13.2	12.1	14.7	320.2			63	65.8	69.4	53	66.3	57.3	20.7	19	10.7	425.2			40	49.3	44.3	56.4	47.5	49.9	3.7	16.1	21.5	328.7			50.5	58.4	48	41.4	44.1	54.7	29.5	7.6	26.2	360.4
21PHAS_30018	7B	540877416	540878975	21	46.3	premeiotic	MIR2118			6.9	8.4	5.8	2.8	0.7	2.7	1	2.6	1.9	32.8			6.7	3.4	3.3	1	2.8	3.1	3.2	2.6	1.5	27.6			7.1	6	4.9	1.5	1.2	3.1	1.5	3.4	2.7	31.4			1.9	7	4.4	3.8	9.5	6.2	7.3	2.7	2.2	45			6.1	5.4	13.3	3.2	3	1.9	0	3.9	0	36.8			7.4	8.1	7	2.1	7.9	1.5	2.1	0.8	4.7	41.6
21PHAS_30019	7B	540880044	540881071	21	207.5	premeiotic	MIR2118			18.2	27	24.9	7.9	7.2	7.8	5.4	5	5.7	109.1			14.9	9.2	23.4	10.5	10.4	12.7	8.6	5.3	7.3	102.3			13.7	25.8	15.8	14.3	19.1	18	8.1	4.9	7.9	127.6			23	23.2	22.2	16.8	20	7	4	10	2.8	129			13.3	14.7	11.1	20.1	5.4	20.7	3.7	6.4	3.5	98.9			11.5	23.7	16.4	18	22.2	12.8	16.9	8.4	5.6	135.5
21PHAS_30020	7B	540915826	540916386	21	196.6	premeiotic	MIR2118			9.8	15.6	17.9	6.3	8.2	5.9	5.6	9.1	5.7	84.1			13	18.3	17.6	9	7.2	4.4	8.1	7.9	6.7	92.2			21.9	18.5	19.6	10.5	11.7	12.5	8.6	8.5	9.7	121.5			16.2	18.6	20.5	16	17.7	17.7	6	12.7	8.4	133.8			14.5	10.7	8.9	15.8	12.6	7.5	0	9.7	8.5	88.2			18.8	16	20.3	13.8	16.6	12.4	12.7	14.4	5.6	130.6
21PHAS_30021	7B	540917597	540918768	21	1837.2	premeiotic	MIR2118			133.3	138.5	151	65.6	64.1	67.9	48.3	46.4	47.9	763			123.2	127.3	134.9	79.2	73.7	58.3	67.5	59.8	64.9	788.8			152.6	133.9	147.2	100.4	81.8	97.3	56.1	48	42.1	859.4			165.9	174	182.8	135.6	143.2	135.9	59.3	60.7	64.6	1122			125.9	116.6	119.7	123.2	124.6	108.2	63.5	49.8	45	876.5			162.3	160	136.3	128.8	131.9	122.6	67.5	68.4	87.8	1065.6
21PHAS_30022	7B	540919704	540920470	21	793.1	premeiotic	MIR2118			62.3	47.6	61	28.5	25.2	29.5	23.1	44.4	21.4	343			73.6	47	58.2	30.2	25.2	21.6	40.8	36.8	40.1	373.5			72.2	60.8	67.1	42.3	37.5	37.8	36	36.1	29.2	419			75.8	64.3	77.5	60.3	58.1	67.4	58	44.4	57.9	563.7			49.7	59.2	55.4	40.7	49.9	54.6	44.8	38.7	34.5	427.5			56.1	65.2	47.3	48.5	55	52.9	47.5	54.9	62.6	490
21PHAS_30023	7B	540922879	540923534	21	1013.2	premeiotic	MIR2118			72.5	63.2	74.8	35.8	30.9	33.6	34.8	39.9	57.3	442.8			78.4	78	73	34.8	32.6	29.8	53.9	50	45.5	476			81.9	63	83.6	56.7	42.4	51.6	42.2	40.8	39	501.2			84.5	92.2	90.3	67.6	76.2	73.2	56	78.8	65.2	684			78.7	62.2	44.3	61.3	60.2	48.9	33.6	54.8	49	493			70	78.1	62.5	58	70.3	69.3	46.4	64.2	68.2	587
21PHAS_30024	7B	540945718	540947796	21	2326.8	premeiotic	MIR2118			169.5	187.6	180.4	78.3	75.3	80.4	49.8	46.1	53.5	920.9			181.9	220.2	187.1	88	75.4	76.9	59.8	44.2	49.1	982.6			211.9	150.8	199.9	111.4	92.1	114	48.2	56.7	49.1	1034.1			190.8	196.2	178.8	158.7	164.2	155.5	60.6	64.3	72.5	1241.6			215.6	191.9	153	145.8	145	122.3	48.5	46.8	57.9	1126.8			175.8	183.5	171.1	143.3	135.3	138.3	77	77.7	66.3	1168.3
21PHAS_30025	7B	541079743	541080907	21	51.6	premeiotic	NA			4.5	4.9	6.2	1.6	2.5	1.7	4.9	2.6	2.5	31.4			4.8	3.4	4.9	1.4	2.3	3.3	6.3	4.5	4.3	35.2			5.7	4.8	7.2	2.4	2.7	2.3	5.5	5.7	4.6	40.9			1.1	4.6	5.1	4.5	4.3	2.9	6	10.9	9	48.4			1.2	7.8	4.4	6	1.8	2.8	11.2	6.4	9.5	51.1			7.8	5.6	3.5	3.5	3.4	5.5	6.3	7.6	8.4	51.6
21PHAS_30026	7B	541371774	541372605	21	491.9	premeiotic	MIR2118			112.5	108.5	101.5	41.2	40.2	46.7	43.6	33.1	49.1	576.4			108.3	106.7	104.3	46.7	45.3	54	46.1	40.4	48.1	599.9			144.1	114.2	141.7	70.9	67.6	74.3	43	43.1	49.1	748			149.7	168.3	155.5	113.3	123.1	119	58.6	62.5	66.3	1016.3			150.2	157.4	159.6	115.7	137.2	98.8	74.6	59.5	66.9	1019.9			134.3	141.8	139.8	115.7	104.9	99.6	72.8	81.1	79.4	969.4
21PHAS_30027	7B	541374307	541375426	21	3344.2	premeiotic	MIR2118			341.3	385.1	364.2	135.1	135.2	157.4	104.7	123.7	121.6	1868.3			337.8	361.2	383.5	140.9	128.3	146.8	135.4	117.4	128.5	1879.8			377.7	365.9	377.1	190.2	189.5	187.3	100.7	109.9	101.6	1999.9			311.9	299.2	314.3	218	247.6	242.6	105.3	102.4	120.3	1961.6			364.5	420.9	427.9	324.6	297.2	291.7	115.7	144.5	142.9	2529.9			271.6	269.3	280.8	178.7	176.3	172.2	143.4	129.2	115.8	1737.3
21PHAS_30029	7B	541735076	541735772	21	159.7	premeiotic	MIR2118			8.1	17.5	18.6	8.9	10.7	9.9	7.2	4.8	3.1	88.8			11.5	16.1	19.7	10	13.1	9.3	9.7	7.2	11	107.6			17.7	11.8	18.7	14.6	13.4	14.8	7.1	7.2	7.3	112.6			13.2	17.6	23.3	19.8	24.3	21.4	5.3	6.3	11.2	142.4			19.4	9.7	11.1	22.9	16.2	12.2	11.2	7.7	9	119.4			16.4	21.8	18.7	15.2	19.6	13.9	11.6	14.4	7.5	139.1
21PHAS_30030	7B	541737534	541738387	21	95.3	premeiotic	NA			3.8	4.6	4	3.9	4.5	3.8	3.7	2.9	3.1	34.3			2.9	2.3	5.1	5.8	3.3	4.7	2	2.4	2.6	31.1			7	4.8	6.6	4.7	3.7	4.4	2.9	4.2	2.7	41			3.8	6.2	4.6	6.5	9.2	9.1	2.7	2.7	6.2	51			7.3	6.4	8.9	7.4	6	8.5	3.7	2.8	2	53			6.5	8.1	6.2	3.9	5.3	6.9	4.2	5.1	7.5	53.7
21PHAS_30031	7B	541753344	541754073	21	1221.3	premeiotic	MIR2118			98.4	90.6	95.5	51.7	52.3	54.9	26.4	25.7	26.5	522			114.5	115.8	103.5	46.3	46.9	47.1	28.8	25.6	26.8	555.3			118.2	101.8	115.1	68.2	68.6	65.8	21.7	23.7	18.9	602			122.9	124.7	122	104.4	122.5	110.8	30	20.8	29.2	787.3			111.4	93	53.2	75.1	54.8	90.3	44.8	26.3	17	565.9			101.9	110	87.5	99.1	91.4	103.6	57	25.3	35.5	711.3
21PHAS_30032	7B	541759150	541759996	21	4504.7	premeiotic	MIR2118			605.9	536.2	547.8	328.2	315.8	354	246.4	271.1	260.8	3466.2			655.4	618.1	647.7	331.1	321.5	354	296.8	256.6	290.3	3771.5			629.3	659.5	660	447.3	464.4	416.3	249.2	253.7	254.7	4034.4			659.9	728.6	653.7	599.1	617.6	571.9	279.9	239.2	288.3	4638.2			650.3	683.6	598.6	567.2	493.4	605.1	291.1	229.1	236.8	4355.2			554.7	526.5	565.5	530.8	507.4	522.9	389.2	329.4	353	4279.4
21PHAS_30040	7B	548725231	548726009	21	2059.3	premeiotic	MIR2118			198.8	205.9	191.2	81.1	61.7	75.7	42.7	43	52.3	952.4			230	228.2	194.9	77.6	56.2	66.3	56.4	47.4	57.9	1014.9			199.3	192.8	199.3	99.5	81.1	86.4	37.7	32.6	38.4	967.1			190.4	185.1	159.2	93.1	110	103.9	42	36.2	29.2	949.1			209.5	207	175.1	119.2	111.3	161.9	44.8	37.6	37	1103.4			144.8	133.3	118.3	74.3	80.6	74.8	41.1	49.8	52.3	769.3
21PHAS_30045	7B	554498336	554500432	21	1757.8	premeiotic	MIR2118			86.2	110.4	119.6	60.3	64.8	65.3	60.4	54	60.5	681.5			83.7	133	130.4	71	75.9	77.8	78.5	46.6	66.1	763			121	93.2	112.3	86	88.7	92.5	62.1	54.1	52.3	762.2			95.4	124.2	108.1	106	93.3	100	44	57.1	56.8	784.9			86	79.4	75.4	96.8	84.2	59.3	44.8	42.6	53.9	622.4			96.5	87.9	96.9	93.8	105.4	83.6	55.9	70.9	78.5	769.4
21PHAS_30046	7B	554502537	554504079	21	258.7	premeiotic	MIR2118			21	18.6	22.6	7.7	11.7	12.2	10.6	8.6	11.3	124.3			24.5	17.2	27.5	13.2	13.1	11.6	11.7	14.4	11.3	144.5			17.6	15.9	20.7	20.8	16.5	14.2	9.3	12.9	19.7	147.6			23.4	22.2	19.4	23.1	18.1	16.3	8	10.9	6.7	148.1			19.4	17.4	31	11.7	9	13.2	3.7	5.5	5	115.9			16.4	15.8	16.8	15.2	16.9	18.2	8.4	13.5	12.1	133.3
21PHAS_30049	7B	554552003	554553523	21	351.3	premeiotic	MIR2118			13	36.2	25.4	15.3	11.3	17.9	10.6	15.6	17.6	162.9			23.6	47	27.3	11.8	13.9	19.1	19.8	13.4	20.3	196.2			30.3	27.7	29.1	17.8	17.7	24.4	8.1	11.2	12	178.3			36.6	25.8	20.3	15.4	18.1	26.6	15.3	7.2	7.9	173.2			23	12.3	28.8	14	17.4	13.2	11.2	13.6	9.5	143			20	25.7	18.7	14.9	13.2	17.1	11.6	5.1	6.5	132.8
21PHAS_30052	7B	554570746	554571877	21	79.6	premeiotic	MIR2118			1.9	6.5	5.8	4.3	4.8	5	3.6	6.5	0.6	39			4.3	19.5	4.1	3.7	3.1	3.1	8.8	4.5	4	55.1			6.8	4.8	5.9	4.4	7.3	3.5	7.7	6.3	9.3	56			3.4	3.1	4.8	16.6	7.9	3.1	10.7	16.3	1.7	67.6			3.6	4.8	2.2	4.9	1.8	0	0	2.2	3.5	23			8.1	4.5	4.7	1.8	7.4	4.7	17.9	1.7	0.9	51.7
21PHAS_30053	7B	554574926	554578450	21	885.5	premeiotic	MIR2118			80.9	72.7	100.9	37.4	35.6	40.3	32.8	28.1	36.5	465.2			83.7	61.9	87.3	36.9	32.9	38.9	33.7	27.5	29.3	432.1			96	98.3	93.3	46.3	40.2	50.2	18.8	21.4	25.5	490			79.6	66.4	83.9	47.4	59.8	59	24	25.4	20.2	465.7			33.9	73.7	108.6	54.4	48.1	50.8	14.9	20.5	26	430.9			60.8	57.5	53.9	37.2	41.2	35.4	27.4	24.5	30.8	368.7
21PHAS_30054	7B	554580353	554582539	21	1449.9	premeiotic	MIR2118			86.7	97.4	87.5	43.8	37.2	47.8	30.8	37	39.1	507.3			101.5	125	112.5	47	34.2	46.5	45.8	40.9	37.8	591.2			116.4	120.6	116.3	62.7	55.7	58.4	40.1	41.8	39.8	651.8			106.7	118	114.7	95.9	97.8	97.3	58.6	62.5	52.8	804.3			133.2	103.5	99.8	79.4	89.1	81.9	44.8	55.1	55.4	742.2			98.3	105.9	91.4	75	81.7	81.4	70.7	75.2	82.2	761.8
21PHAS_30055	7B	554636539	554637867	21	1256.1	premeiotic	MIR2118			72.1	76.1	77.2	46	47.8	48.3	35.4	36.3	29.6	468.8			80.8	91.7	72.6	48.8	49.3	47.1	44.6	38.7	35.6	509.2			80.5	67.1	78.8	64.6	58.3	59.5	38.9	30	28.6	506.3			93.5	95.5	90.3	113.9	112	120	38	34.4	38.2	735.8			46	48.3	51	62.7	60.2	60.2	41.1	28.2	28	425.7			95.2	100.8	96.9	101.2	98	94.9	65.4	47.3	43	742.7
21PHAS_30056	7B	554638598	554639857	21	208.4	premeiotic	MIR2118			17.6	30.4	15.9	14.7	12.2	14.7	10.5	11	12	139			21.2	22.9	17.6	13.3	11.1	8.9	12	12.7	11	130.7			18.6	17.2	18.2	14.6	13.4	13.1	9.1	12.7	8.1	125			26.4	25.3	19.6	22.5	22	23.3	4.7	10.9	18.5	173.2			9.7	9.7	20	14	23.5	13.2	3.7	9.7	2	105.5			19.1	19	24.6	12.7	17.7	16.1	14.8	10.1	10.3	144.4
21PHAS_30057	7B	554838845	554840122	21	658.2	premeiotic	MIR2118			39.8	43	46.6	21.2	24.1	23.9	22.1	17.3	16.4	254.4			43.3	34.4	44.7	31.2	29.4	26.7	26.8	30.9	29.1	296.5			48.5	57.3	49.1	37.8	30.3	32.1	22.4	16.1	22	315.6			41.9	44.9	47.8	31	35.1	40	18	7.2	23.6	289.5			48.4	28.4	33.3	26.4	27.1	40.5	11.2	17.4	8.5	241.2			33.2	35.9	31.6	30.8	33.8	26.6	8.4	17.7	24.3	242.3
21PHAS_30058	7B	554843953	554845085	21	210	premeiotic	MIR2118			42.8	54.4	41.2	9.5	9.5	9.6	3.3	7.7	0	178			24.5	59.6	47.1	10.4	8.4	8.2	4.6	4.8	6.2	173.8			36.4	25.8	35	16.8	16.2	14.9	7.2	5.1	2.5	159.9			32.8	31.2	30.4	25.1	14.4	13.8	5.3	3.6	5.1	161.7			33.9	26.3	26.6	15.2	18.1	23.5	7.5	6.1	6.5	163.7			27	27.2	20.3	12.4	18	13.5	8.4	5.1	9.3	141.2
21PHAS_30059	7B	554867233	554869175	21	565.4	premeiotic	MIR2118			56.7	61.3	62.8	30.2	28.3	30.6	15.3	17.3	13.2	315.7			40.9	51.6	51	28.3	28.8	36.2	15.3	17.2	16.9	286.2			46.8	44.5	48.8	30.4	30.1	32.6	11.5	12.9	12.9	270.5			53.2	55	44.7	41.7	38.1	42.9	8.7	7.2	13.5	305			40	45.6	42.1	44.1	59.6	34.8	22.4	14.9	14.5	318			46.7	47.7	37.5	32.9	35.9	30.7	15.8	13.5	14	274.7
21PHAS_30060	7B	554889059	554890219	21	884.1	premeiotic	MIR2118			50.3	59.4	62.3	28.1	25.6	32.9	21.9	18.5	23.3	322.3			38.5	56.2	46.1	24.4	24.3	21.6	20	16.5	17.2	264.8			51.4	46.4	51.7	37.3	33.1	33.7	16	16.5	17.2	303.3			35.4	39.8	43.2	40.5	45	46	25.3	20.8	28.1	324.1			42.4	50.1	26.6	58.7	48.7	44.2	29.9	22.7	20	343.3			44.7	46.4	47.6	41	39.9	29.6	32.7	26.2	26.2	334.3
21PHAS_30062	7B	554901697	554902813	21	309.1	premeiotic	MIR2118			13.9	19.4	19.9	11.9	14.1	19	13.3	11.3	8.2	131			12	14.9	19.9	17.1	14.7	15.3	14.1	12	11.1	131.1			14.7	19.7	18.8	12.8	18.8	15.2	15.5	10.4	10.6	136.5			8.3	15.5	15	18.6	16.7	19.6	12	18.1	7.3	131.1			8.5	14.5	8.9	26.1	16.8	16	29.9	7.7	5.5	133.9			18.9	16	18.7	13.8	20.1	9.9	9.5	16.9	11.2	135
21PHAS_30063	7B	554924937	554927010	21	843.6	premeiotic	MIR2118			65.9	66.2	69.7	35.8	28.9	32.8	14.3	18.3	18.9	350.8			71.2	73.4	70.9	34.2	26.4	32	21.7	21	16.6	367.4			76.9	69	78.5	40.3	35.6	39.8	18.2	20.1	19.1	397.5			76.9	75.6	66.1	58.7	57.8	54.7	24.7	21.7	20.2	456.4			79.9	61.4	102	38.7	51.1	52.7	33.6	20.5	20.5	460.4			60.2	53.3	55.5	53.4	45.2	52.5	27.4	25.3	17.7	390.5
21PHAS_30064	7B	554956212	554956755	21	197.2	premeiotic	NA			19	19	19.9	6.5	6.6	9.2	6.6	9.1	4.4	100.3			15.9	22.9	20.3	7.5	8.6	7.8	7.1	7.2	5.6	102.9			17.8	20	20.7	12	11.3	11.4	6.2	7.2	3.3	109.9			7.5	13.2	20.9	14.4	16.1	13.6	3.3	1.8	3.4	94.2			8.5	16.9	31	11.2	11.4	8.5	0	5	6	98.5			8.1	19	15.2	12.4	9.8	7.3	6.3	11.8	10.3	100.2
21PHAS_30106	7B	579193365	579194230	21	519.1	premeiotic	MIR2118			32.3	22.5	20.6	10.1	7.1	8.1	8.5	11	7.6	127.8			41.9	22.9	30.3	11.2	8	9.6	10.3	15.1	9.3	158.6			39.3	32.1	47.9	17.5	14.4	10.1	7.7	15.6	10	194.6			73.5	72	69.8	49	49.6	47.9	26	25.4	21.4	434.6			82.3	87.1	33.3	41.8	40.9	42.3	33.6	17.2	25.5	404			54.6	56.3	42.2	36.8	41.8	42	33.8	32.1	31.8	371.4
21PHAS_30113	7B	580256812	580257716	21	376.6	premeiotic	MIR2118			42.6	43	35	16.8	7.6	15	5.2	9.6	12.6	187.4			40.4	44.7	39.8	15	10	10.9	9	6.9	12.2	188.9			44.2	48	45.2	22.3	16.8	14.9	8.9	8.4	9.5	218.2			111.6	94.8	91.8	76.9	81.1	73.8	32.7	14.5	23	600.2			96.9	91.4	88.7	60.4	76.4	64.9	14.9	30.4	24	548			76.1	78.9	81.6	61.9	56.8	64.2	24.3	27.9	36.4	508.1
21PHAS_30114	7B	580346809	580347906	21	1000.4	premeiotic	NA			138.7	137	149	62.8	62.8	63.3	37	48	42.2	740.8			101.1	103.2	124.4	68.4	57.4	67.8	45.3	45.4	55.7	668.7			122.6	105	132.4	84.8	78.2	80.8	44.4	44.6	46.2	739			144.8	129.9	129.9	101.2	112	113.4	44	34.4	37.7	847.3			133.2	116.1	119.7	88.8	89.7	80	37.3	59.5	39.5	763.8			104.4	100.1	96.5	85.6	81.4	79.9	46.4	37.2	48.6	680.1
21PHAS_30115	7B	580358650	580359297	21	91.1	premeiotic	MIR2118			6.9	9.5	7.5	4	2.1	3.2	1.9	1.4	2.5	39			2.9	8	4.5	4.6	4	3.3	2.7	1.4	2.2	33.6			7.1	5.1	7.4	3.5	3.1	2.7	3.6	2.8	4.8	40.1			12.8	14.5	10.6	13.6	11.2	11.3	3.3	3.6	3.9	84.8			12.1	8.6	2.2	7.4	6	1.9	0	2.5	0.5	41.2			5.2	5.8	7.4	10.3	8.2	6.6	3.2	1.7	1.9	50.3
21PHAS_30116	7B	580361784	580362506	21	137.4	premeiotic	MIR2118			10.1	15.2	8.9	5.2	5.1	10.1	2	2.9	1.3	60.8			6.7	4.6	6.4	7.1	3.6	4.2	3.6	3.6	5.4	45.2			11.7	6.7	10.4	7.5	5.2	3.1	3.3	5.1	2.7	55.7			13.2	11.4	12.6	12.8	14.1	10.5	2	6.3	5.6	88.5			9.7	8.6	11.1	11.7	6.6	13.2	22.4	6.6	3	92.9			7.2	3.9	4.7	4.2	5	5.1	6.3	5.9	3.7	46
21PHAS_30117	7B	580388328	580389255	21	3652	premeiotic	MIR2118			292.1	329.6	307.1	157.7	150.9	164.2	98.2	107.4	97	1704.2			306.5	298.2	316.2	169.9	156	131.4	132.7	109.5	121.7	1742.1			315.5	280.6	321.6	188.7	162.2	195.7	102.6	89.4	92.9	1749.2			429.1	399.2	369.1	312.1	314.9	311.4	118	145	133.8	2532.6			311.2	291.1	314.8	263.3	278.6	228.7	119.4	96.3	89.4	1992.8			353.6	348.7	291	262.9	271.7	258.7	186.7	127.5	176.5	2277.3
21PHAS_30118	7B	580595962	580596791	21	1420.6	premeiotic	MIR2118			79	77.3	101.1	51.1	52.5	57	40.4	48.8	51.7	558.9			89	130.7	82.6	56.8	53.4	50.5	45.6	37.1	43.2	588.9			103.5	92.6	114.6	65.6	51.2	59.1	38	38.7	40	603.3			104.8	104.8	125.1	118	129	125.6	75.3	49.8	65.2	897.6			100.5	104.6	133	107.4	88.5	114.8	44.8	58.1	46	797.7			140.3	143.5	132.4	94.8	115	124.1	79.1	88.7	78.5	996.4
21PHAS_30119	7B	580636853	580637645	21	1021	premeiotic	MIR2118			66.8	57.5	72.9	35.5	32.5	32.7	20.9	19.9	22	360.7			57.7	60.8	55.5	34.3	33.3	25.6	24.6	22.7	21.1	335.6			67.5	62	66.7	43.3	35.4	41.2	25.1	18.2	21.8	381.2			95	96	99.3	92.3	95.2	96.3	42	44.4	33.2	693.7			72.7	73.7	59.9	52.7	66.2	61.2	14.9	25.5	30.5	457.3			80.8	80.2	94.5	82.8	88.5	95.2	40.1	46.5	49.5	658.1
21PHAS_30120	7B	580661007	580661851	21	1735.7	premeiotic	MIR2118			137.8	168.2	161.5	101.1	87.6	102.8	45.3	47.1	50.4	901.8			144.4	120.4	130.6	84.7	89.1	83.8	61	58.8	46.1	818.9			157.9	168.3	168.3	100.9	97.2	88.1	45.8	48	50.6	925.1			141.4	158.3	169.6	176.1	195.7	182.3	38.7	41.7	46.6	1150.4			158.6	165.7	186.2	189.9	164.9	206.1	29.9	65.9	53.9	1221.1			189.3	188.7	187.1	181.9	164.1	185	75.9	63.3	91.5	1326.8
21PHAS_30122	7B	580700357	580700858	21	77.1	premeiotic	MIR2118			2.8	3.4	5	4	2.7	1.8	1.4	0.5	1.3	22.9			7.7	1.1	4.3	0.9	1.5	0.4	0.8	0.2	1.7	18.6			10.4	10.2	10.9	6.2	4	2.8	0.7	2.1	1	48.3			11.7	16.3	12.6	9.1	10.2	8	2.7	0.9	1.7	73.2			10.9	15.3	6.7	9.5	1.8	5.6	0	3.3	0.5	53.6			8.3	11.8	9	0.4	7.1	4.7	1.1	0.8	1.9	45.1
21PHAS_30124	7B	581396144	581397878	21	2102.7	premeiotic	MIR2118			193.2	178.5	148.4	75	60.7	73.1	35.3	35.1	30.2	829.5			157.4	149.1	149.8	90.8	86.1	69.2	50.5	40.9	37	830.8			148.8	124.7	147	85	66.9	72.9	35.4	25.6	34.2	740.5			249.3	240.4	199.5	150.2	147.1	157	46	58	41.6	1289.1			248.3	220.6	175.1	146.7	185.9	136.5	67.2	44	43.5	1267.8			191.7	182.5	170.7	147.2	136.6	133.9	68.6	57.4	65.4	1154
21PHAS_30126	7B	581441551	581442847	21	316.1	premeiotic	MIR2118			22	20.6	18.8	15.9	7.6	8.1	6.7	10.8	17.6	128.1			27.4	20.6	20.5	12.9	11.2	9.3	14.9	10.5	8.4	135.7			22.2	20	21.8	14.8	9.9	13.4	12.2	7	7.9	129.2			41.5	44.2	31.9	31.6	27.3	27	16.7	10.9	9	240.1			37.5	34.3	33.3	16.9	18.1	32	3.7	14.7	22	212.5			53	47.1	32.8	24.4	33.6	30.7	19	16	17.7	274.3
21PHAS_30127	7B	581444980	581449208	21	1110	premeiotic	MIR2118			82.8	84.1	91.1	53.1	44.5	41.9	34.1	41.3	36.5	509.4			74.6	80.3	81.4	44.3	44	36.5	52.4	41.4	43.8	498.7			90.8	66.2	85.7	52.6	46.7	43.7	41.5	52.2	46.7	526.1			120.7	125.7	124.2	106.3	113.6	106.4	71.3	83.4	75.9	927.5			139.3	106.2	117.5	78.2	86	96.9	74.6	69.5	68.4	836.6			118.1	126	110.5	102.3	104.9	98.9	60.1	75.2	83.1	879.1
21PHAS_30128	7B	581458534	581458959	21	100	premeiotic	NA			10	12.6	13.3	5.5	5.3	5	7.5	6.2	8.2	73.6			6.7	1.1	7.4	4.3	5	2.2	7.1	6	3.9	43.7			11.1	10.5	10.4	4.7	4.9	5.7	8.1	9.7	10.8	75.9			12.1	9.6	11.2	10.5	7.6	9.7	3.3	2.7	0.6	67.3			12.1	13.4	11.1	5.7	7.2	11.3	7.5	14.4	7	89.7			9.2	8.3	5.9	9.2	11.6	9.1	5.3	11.8	1.9	72.3
21PHAS_30129	7B	581460715	581461372	21	704.6	premeiotic	MIR2118			59.3	68.5	60.6	30.6	24	33.8	34.7	41.1	39.1	391.7			83.2	74.5	67.4	29.2	23.1	30.5	49.8	54.3	39.2	451.2			69.3	54.4	77.2	41	31.7	34.4	44.7	41	40.4	434.1			83.3	85.7	80.6	70.8	57.1	60.6	78	80.6	57.3	654			72.7	84.7	55.4	59.9	59.6	74.3	89.6	54.2	50.5	600.9			71.9	62.3	61.7	53.4	64.7	69.3	73.8	65.9	57	580
21PHAS_30130	7B	581487080	581488585	21	149.1	premeiotic	NA			8.8	14.1	10.2	5.4	4.8	6.8	6.9	11	8.8	76.8			8.7	6.9	7.8	6.3	8.4	4.7	10.3	10	8.2	71.3			8.4	8.9	8.2	5.4	6.3	7.9	15	16.5	14.3	90.9			12.8	9.8	13.9	14.4	12.1	12.8	19.3	11.8	19.1	126			13.3	9.7	11.1	11.2	20.5	8.5	3.7	18	9	105			18	14.3	10.2	8.1	11.6	14.2	9.5	6.8	17.7	110.4
21PHAS_30131	7B	581509690	581510743	21	50.8	premeiotic	MIR2118			12	11.8	9.6	2.4	2	2.7	2.2	2.2	1.3	46.2			4.8	4.6	9.8	2.2	1.7	0.7	2.5	1.9	1.7	29.9			6.8	9.2	10.4	2.6	1.6	2.1	2.2	3	1	38.9			12.1	15.2	12.3	7.5	7.9	8.3	2.7	0.9	2.8	69.7			8.5	9.7	0	2.6	9	7.5	7.5	2.5	0	47.3			10.3	8.6	7.8	5.7	5	7.3	8.4	2.5	2.8	58.4
21PHAS_30132	7B	581518151	581519253	21	1885.4	premeiotic	NA			120.7	138.5	136.3	71.7	60.1	71.8	58.4	56.9	46	760.4			111.6	110.1	106	68.7	69.1	65.8	69.7	61.9	64.1	727			144.1	110.1	141.9	87.1	81.4	77.1	55.2	55.2	51.4	803.5			139.1	149.5	144.5	131.3	124.4	134.1	84	98.8	80.9	1086.6			124.7	148.2	148.5	117.2	130	135.5	48.5	74.7	61.4	988.7			147.9	152.7	137.5	111.1	138.2	140.5	77	94.6	122.4	1121.9
21PHAS_30134	7B	581623486	581624205	21	723.7	premeiotic	MIR2118			39.8	44.9	43.9	30.4	24.6	30.2	17.9	21.1	20.2	273			44.8	47	45.9	28.1	22.3	25.6	22.9	19.9	22.8	279.3			57.6	48	54.2	37.8	30.9	40.5	15.8	16.9	13.9	315.6			70.9	71.8	62.5	60.7	74.9	70.1	22	33.5	19.7	486.1			46	49.9	55.4	43.5	57.2	63.1	7.5	18	11.5	352.1			68	65.9	62.5	49.2	49.2	43.8	35.9	30.4	25.2	430.1
21PHAS_30135	7B	581633558	581634333	21	2081.7	premeiotic	MIR2118			113.4	133.6	132.1	97.2	72.5	89	67.7	68.9	63	837.4			113.1	146.8	136.3	84	69.6	70.3	84.9	73.4	72.3	850.7			152.7	135.8	145.4	117.6	106.6	114	65	72.3	74.4	983.8			111.2	123.9	121.8	156.6	162.5	159.2	78.6	48	73.1	1034.9			109	113.9	110.9	154.1	133	160.9	78.4	80.5	61.9	1002.6			143.9	144.4	146.9	125.3	121.6	118.6	49.6	76	91.5	1017.8
21PHAS_30138	7B	581681416	581682122	21	79.4	premeiotic	MIR2118			2.4	19.4	3.9	1.1	3.5	2.7	1.4	1.2	0	35.6			1.4	10.3	6.1	2.7	5.3	1.8	2.7	3.1	4	37.4			4.9	0.6	4.9	3.4	5.3	4	1.5	0.6	2.7	27.9			3.8	7	5.9	5.7	7.9	6.2	1.3	2.7	6.7	47.2			6.1	1.6	4.4	8	0	0	0	1.7	7	28.8			7.4	2.1	10.5	1.1	9.8	4.4	11.6	4.2	7.5	58.6
21PHAS_30139	7B	581750586	581751592	21	2141.4	premeiotic	MIR2118			201.6	191	213.7	102.8	87.7	118.7	72.4	74.7	68.7	1131.3			200.2	191.5	195.1	106.6	98.6	106.1	81.9	70.6	76.2	1126.8			189.6	155.6	210.9	138.4	125.5	117.7	55.9	62.3	60.6	1116.5			227.4	196	168.5	150.4	176.7	142.1	60.6	38.1	59.6	1219.4			170.8	210.7	179.6	134.1	171.5	154.3	63.5	50.6	52	1187.1			162.5	180.5	146.5	135.5	143.5	131.7	55.9	51.5	71	1078.6
21PHAS_30141	7B	581761006	581761788	21	276.1	premeiotic	MIR2118			13.3	19.8	30.1	6.8	7.4	6.4	5.3	4.8	9.4	103.3			27.4	28.7	21.3	9.6	9.4	7.1	9.8	8.1	5.6	127			19.3	14.3	21	9.4	8.8	8.7	4.6	5.7	4.1	95.9			23.4	28.9	25.8	18.8	23.6	22.5	13.3	3.6	7.3	167.2			19.4	17.7	20	11.2	10.8	17.9	3.7	6.9	6	113.6			18.9	21.2	20.3	16.3	15.6	20.4	7.4	11.8	11.2	143.1
21PHAS_30143	7B	584088884	584090050	21	2141.7	premeiotic	MIR2118			168.2	165.5	166.2	74.4	57.5	75.6	51.3	40.6	45.4	844.7			161.7	188.1	160.3	72.4	63.3	56.7	47.8	40.7	39.3	830.3			176.8	156.8	171.4	88.5	75.7	76.4	45.9	39.5	36.5	867.5			193.5	226.2	198.2	167.4	157.3	174.3	61.3	60.7	52.3	1291.2			193.8	176.9	150.8	132.1	157.7	144	100.8	54.8	56.4	1167.3			176.5	179.9	166	148.3	155.1	163.5	85.4	71.8	82.2	1228.7
21PHAS_30148	7B	586565592	586567022	21	983.2	premeiotic	NA			76.8	82.6	95.4	42.3	37.5	43.8	25.4	24.7	27.1	455.6			78.9	87.2	78.3	40.9	42.4	32.7	27.8	27	25.1	440.3			83.8	77.9	85.1	46.8	38.9	46.1	25.1	19.4	28.2	451.3			84.5	67.6	75.1	57.3	45.3	65.4	29.3	16.3	30.3	471.1			48.4	48.8	28.8	41.3	40.3	46.1	14.9	16.6	23	308.2			62.8	69.1	60.5	50.2	62.9	50.7	34.8	27	16.8	434.8
21PHAS_30149	7B	586567665	586568387	21	283.6	premeiotic	MIR2118			19.5	19.8	22.9	8	7.7	10.4	7.6	4.3	6.9	107.1			18.8	11.5	25	9	7	8.7	7.6	13.4	9.8	110.8			23.5	23.9	25.2	9.9	9.1	10.9	8.3	9.1	4.8	124.7			24.9	22.5	25.1	12.5	15.4	14.8	8.7	16.3	14.1	154.3			21.8	19.3	8.9	12.6	17.4	13.2	11.2	9.1	11.5	125			17.7	16.3	14.8	12	16.6	15.3	14.8	16	19.6	143.1
21PHAS_30150	7B	586569686	586570521	21	126.7	premeiotic	MIR2118			11.1	13.3	13.9	7.8	7.5	7.7	2.9	8.6	6.3	79.1			6.3	6.9	14.8	8.3	5.2	6.9	5.9	7.2	6.8	68.3			12.6	13.4	15.3	8.5	9.6	7.5	4	8.2	6.6	85.7			12.1	10.1	8.8	8.1	7.9	8	9.3	4.5	7.9	76.7			14.5	12.6	15.5	16	7.8	9.4	7.5	4.7	5.5	93.5			9.7	7.5	12.1	5.7	7.1	8	3.2	10.1	5.6	69
21PHAS_30152	7B	586589464	586590142	21	636.8	premeiotic	MIR2118			75.7	90.2	85	31.9	32.1	36.6	29.5	30.7	32.1	443.8			77	78	71.1	28.4	31.1	33.6	33.4	30.4	33.9	416.9			69.9	73.8	77.1	43	39.5	35.4	23.4	26.2	29.7	418			61.1	69.5	58.6	43.9	45.3	43.3	25.3	19.9	15.7	382.6			48.4	59.2	48.8	49.8	52.3	47.1	7.5	15.2	14.5	342.8			48.5	41.7	48.8	37.5	32	42.3	20	19.4	26.2	316.4
21PHAS_30153	7B	586593964	586595150	21	1350.7	premeiotic	NA			92	73.1	142	59.6	54.8	69	46.2	32.2	47.2	616.1			186.7	31	125.2	67.3	64.2	77.6	54.6	43.3	43.2	693.1			111.2	120.6	168.6	78.7	82.8	74.1	30.6	37	39	742.6			113.5	127	126.9	69.6	89.3	91.2	42	34.4	20.2	714.1			81.1	73.7	84.2	106.9	105.3	94.1	3.7	24.9	37	610.9			60.8	76.8	59.4	93.1	85.6	85	39	8.4	60.7	568.8
21PHAS_30154	7B	586595809	586596519	21	782.6	premeiotic	MIR2118			91.2	71.5	92.7	35.3	22.3	30.5	31.8	29.1	22	426.4			76.5	80.3	60.7	25.9	30.8	38.9	17.8	17.9	38.5	387.3			83.7	53.8	98.1	51.1	51.2	51.3	32.5	33.2	20.1	475			77.3	73.1	52.9	40.3	41.4	45.6	21.3	14.5	15.2	381.6			60.6	63.8	35.5	47.8	36.7	37.6	18.7	16.9	24	341.6			51.2	47.7	34	29.7	41.8	33.2	29.5	13.5	28	308.6
21PHAS_30155	7B	586597616	586599047	21	127.6	premeiotic	MIR2118			12.4	16	13.6	7.4	7.4	7.6	9.6	6.5	6.3	86.8			8.7	13.8	13.3	7.6	7.2	8.2	6.6	8.4	7.1	80.9			10.9	13.4	12.5	7.4	10.3	6.8	4.5	5.5	11.6	82.9			10.6	10.1	11.5	8.7	7.6	8	6.7	6.3	6.7	76.2			7.3	10.7	8.9	14.9	7.8	18.8	7.5	5.3	5.5	86.7			12.3	8.6	12.5	10.6	6.9	7.3	9.5	6.8	9.3	83.8
21PHAS_30156	7B	586607310	586608178	21	73.2	premeiotic	MIR2118			12	16.4	14.1	7	8.1	11.3	4.2	5	2.5	80.6			9.6	2.3	16.2	10.8	7.4	4.9	7.8	4.8	7	70.8			8.3	5.7	7.9	11.7	10.3	8.8	6.9	7.6	6.2	73.4			7.5	15.5	14.1	5.9	7.6	9.9	3.3	10	3.9	77.7			7.3	12.3	13.3	8.3	6	10.4	0	4.4	2.5	64.5			6.9	15.6	8.2	8.1	6.3	10.2	4.2	8.4	1.9	69.8
21PHAS_30157	7B	586618154	586618994	21	703.1	premeiotic	MIR2118			69.8	85.2	83	30.5	32.1	42.4	28.7	28.8	25.8	426.3			82.8	67.7	81.6	32.8	32.1	36.2	33	28.9	26.8	421.9			74.8	68.1	78	40.3	37.9	38.6	27	25.4	28.8	418.9			57.3	65.6	62.1	38.5	45.3	41.9	20.7	27.2	19.7	378.3			69	51.7	93.1	45.6	44.5	59.3	22.4	19.1	17.5	422.2			48.3	45.8	43	40.7	40.2	38.3	22.1	27.9	29.9	336.2
21PHAS_30158	7B	586622954	586623776	21	561.7	premeiotic	NA			92.4	83	43.5	29	27	23.8	2.6	15.9	5	322.2			28.9	164	81.4	13.1	9.7	6	4.4	4.8	8.7	321			77.6	65.9	36.7	29.1	17.8	30.9	13.9	8.9	2.7	283.5			33.6	34.6	33	48.4	44.3	36.1	6.7	4.5	29.2	270.4			60.6	63.3	75.4	26.9	7.2	0.9	26.1	16.1	1	277.5			65.8	45.1	53.5	9.9	24.3	27.7	32.7	45.6	2.8	307.4
21PHAS_30159	7B	586624482	586625163	21	786.7	premeiotic	MIR2118			54.1	85.6	61.6	24.4	32.1	41.2	20.9	23.5	35.9	379.3			74.6	81.4	82.8	29.8	21.8	20.5	33.2	25.6	16.6	386.3			63.6	83.4	64.3	31.7	36.3	37.7	12.4	19.5	34	382.9			48.3	59.4	68.1	32	35.8	36.7	20.7	22.6	19.7	343.3			60.6	61.4	46.6	43.3	49.9	34.8	29.9	17.4	20.5	364.4			37.9	41.9	55.5	32.6	25.4	25.5	19	22.8	25.2	285.8
21PHAS_30160	7B	586645991	586646966	21	928.4	premeiotic	MIR2118			62.9	84.9	83.3	31.9	30.8	32.3	30.8	26.9	34.6	418.4			35.6	48.2	46.5	32.2	27.9	22.5	28.8	22	23.8	287.5			51.8	50.6	52	33.5	34.9	31.3	26	25.1	22	327.2			40	39.8	63.4	47.8	48.3	47.8	24.7	15.4	30.3	357.5			46	41.6	64.3	54.7	40.3	42.3	29.9	26.3	25.5	370.9			57.5	55.4	53.9	42.1	44.7	44.5	21.1	19.4	49.5	388.1
21PHAS_30161	7B	586651169	586651863	21	656	premeiotic	MIR2118			37.5	35	45.6	23.4	21.7	21.8	22.1	26.2	18.3	251.6			38	66.5	47.3	19.9	18.3	22.5	17.8	18.2	19	267.5			48.6	34.7	48.1	29.2	26.6	22.6	18.1	18.2	15.8	261.9			67.5	70.5	63.9	54.8	51.9	63.5	24	36.2	27	459.3			43.6	55.2	73.2	34.7	34.3	48.9	29.9	17.7	14	351.5			66	60.5	56.6	51	51.3	47.1	34.8	35.5	27.1	429.9
21PHAS_30162	7B	586653391	586654144	21	44.5	premeiotic	MIR2118			3.9	3	4.4	2.4	3.2	3.7	3	1.4	1.9	26.9			3.8	3.4	3.3	1.7	1.8	2.7	1.9	0.2	1.9	20.7			3.8	2.5	2.6	3.1	2.5	2.1	1.4	2.7	1	21.7			3	2.3	2.4	3	3	4.5	2	0	2.2	22.4			1.2	4.3	0	1.7	1.8	2.8	0	1.9	0.5	14.2			3.6	3.6	1.6	3.5	2.9	2.6	2.1	1.7	2.8	24.4
21PHAS_30163	7B	586663947	586665185	21	409.7	premeiotic	MIR2118			19.3	27.4	32	15.1	16.1	20	14.1	12.5	9.4	165.9			32.7	37.8	35.7	14.2	13.9	17.3	12.5	11.7	15.5	191.3			40.1	46.1	42.8	23.8	21.1	22	11.9	11.8	13.3	232.9			45.6	48.8	37.4	21.9	22	21.4	12	10	10.1	229.2			44.8	37.5	15.5	18	25.3	20.7	22.4	6.9	14	205.1			31.4	30.2	28.1	18.8	18.2	16.4	12.7	11	22.4	189.2
21PHAS_30164	7B	586670837	586671867	21	914.9	premeiotic	MIR2118			79.2	71.9	101.5	35.6	38.3	37.8	17.2	16.8	24.6	422.9			63.5	74.5	59.8	32	34	29.6	23.2	22.7	18.3	357.6			80.1	69.7	89.9	40.8	31.9	45.3	22	15.8	18.9	414.4			92.4	95.3	99.1	58.3	59.4	61.9	27.3	29	24.7	547.4			48.4	52.8	88.7	30.4	34.9	37.6	7.5	18.3	19	337.6			66.9	78.7	58.2	51.7	62.1	67.1	24.3	18.6	29	456.6
21PHAS_30165	7B	586673954	586675150	21	563.7	premeiotic	MIR2118			57.1	76.9	88.7	31.1	36.7	45	34.3	36.7	51.7	458.2			64	74.5	75.6	38.5	35.2	35.6	43.6	40.2	35.6	442.8			73.9	73.2	74.8	50	47.8	46.1	38.9	46.7	37.7	489.1			68.6	82.6	81.9	64.2	72.6	82.3	56	58	57.9	624.1			49.7	73.5	90.9	65	54.8	58.3	44.8	33.8	52.9	523.7			76.5	78.3	75.4	58.4	56	55.8	52.7	39.7	67.2	560
21PHAS_30167	7B	586831663	586832744	21	1668.9	premeiotic	MIR2118			166.7	162.1	174.2	62.1	62.7	68.5	36.1	43.2	47.2	822.8			156.4	168.6	149.8	73.6	69.6	70.3	44.2	45	50.6	828.1			155.9	115.8	183.4	115.3	93.9	99.3	41.8	42.5	38.4	886.3			205.5	190.3	157.7	135.2	130.4	124.4	37.3	35.3	39.3	1055.4			149	144.2	93.1	110	116.1	122.3	26.1	28.2	38	827			114.5	126.9	100.4	97	101.2	91.2	55.9	54.9	43.9	785.9
21PHAS_30168	7B	586833574	586835352	21	626.1	premeiotic	MIR2118			45.4	54	51.7	20.8	25.2	29.6	21.5	26.4	25.2	299.8			62.6	39	69.7	30	33.7	49.1	36.8	29.7	25.7	376.3			79.9	91.6	83.5	57.8	65.1	54.2	34.6	38.1	36.7	541.5			91.6	79.5	93.8	90.3	92.9	93.2	45.3	41.7	40.5	668.8			52.1	83.1	73.2	75.3	58.4	66.8	26.1	23.8	21.5	480.3			79.5	74	88.3	72.5	72.9	70.8	40.1	44.8	56	598.9
21PHAS_30169	7B	586858016	586858604	21	221.2	premeiotic	MIR2118			20.3	25.1	24.8	9.5	11.7	14.6	10.2	7.7	6.9	130.8			16.4	22.9	19.5	10.3	10	9.6	7.5	8.6	8.5	113.3			19.4	15.6	22.3	13.4	12.5	12.2	6.4	5.3	10	117.1			26.4	29.2	29.5	21.9	27.9	24.5	10	10	17.4	196.8			15.7	26.5	31	19.5	19.3	20.7	3.7	14.1	9.5	160			22	25.7	25.4	19.5	13.7	22.3	21.1	8.4	11.2	169.3
21PHAS_30170	7B	586859816	586860396	21	65.1	premeiotic	MIR2118			5.4	11.8	14.4	2	3.2	4.1	2.3	2.2	5	50.4			3.4	6.9	8.8	2.3	3.6	3.8	2.7	0.5	2.6	34.6			7.6	7.6	12.6	4.8	6	3.3	2.1	1.5	3.5	49			10.2	7.5	13.9	7.3	9.5	7.8	3.3	7.2	3.9	70.6			3.6	8.6	4.4	12.3	4.2	12.2	0	5	3	53.3			10.5	9.4	9	8.5	5.8	9.1	1.1	1.7	3.7	58.8
21PHAS_30171	7B	586866501	586869214	21	619.8	premeiotic	MIR2118			44.5	33.5	37.1	23	25	27.3	31.8	32.4	31.5	286.1			50	41.3	48.2	30.5	28.1	26	40.5	32.8	27.9	325.3			53.2	60.4	57.7	39.6	44	38.7	32.7	26.8	30.1	383.2			89.7	93.5	82.1	78.5	79.1	86	58	59.8	47.2	673.9			52.1	59	46.6	46.1	37.9	62.1	22.4	28.8	22.5	377.5			59.9	69.7	64.4	63.7	64.2	59.5	61.2	49.8	66.3	558.7
21PHAS_30172	7B	586906132	586907013	21	813.7	premeiotic	MIR2118			51.3	56.7	71	34.4	31.7	33.6	28.5	32.2	32.8	372.2			53.4	57.3	69.1	32.8	30.2	27.6	36.4	34.9	30.7	372.4			66.7	61.1	69.8	44.3	38	40.5	28.9	31.1	29	409.4			76.6	86.5	82.1	77.1	88.7	73.6	34.7	39.9	50.6	609.8			60.6	71.8	73.2	65.6	59	67.8	18.7	35.1	33.5	485.3			76.3	72.1	78.1	59.4	57.1	58.7	46.4	43.9	48.6	540.6
21PHAS_30174	7B	586926560	586927685	21	1212.6	premeiotic	MIR2118			115.5	121	119.2	37	29.3	35.1	39	55.7	47.2	599			110.7	128.4	130.1	31.2	29.9	31.1	47.1	53.3	48	609.8			136.2	114.8	131.6	48.5	50.7	46.8	39.4	46.7	58.1	672.8			122.9	124.4	131.5	83.4	91.9	82.5	57.3	51.6	54.5	800			105.4	114.7	139.7	39.5	50.5	51.8	44.8	40.1	44.5	631			80.6	76.4	81.6	48.1	56.3	56.2	59.1	61.7	51.4	571.4
21PHAS_30175	7B	586930585	586931052	21	91.6	premeiotic	MIR2118			6	6.5	6.5	5.5	4.8	3.7	6.6	5	5	49.6			6.3	8	10.9	2.5	5.5	4.4	5.6	6.7	5.6	55.5			7.3	5.7	8.7	5.8	5.4	5.8	5.9	5.5	7.7	57.8			10.2	8.5	7.9	6.7	9.2	9.5	6.7	5.4	5.6	69.7			12.1	5.4	15.5	5.7	9	16.9	3.7	4.2	4.5	77			6.9	7.5	9.8	5.3	10.6	10.9	4.2	11.8	7.5	74.5
21PHAS_30176	7B	586970900	586971817	21	442	premeiotic	MIR2118			19.5	32	32.8	15.9	16.5	19	12.3	14.2	7.6	169.8			27.4	37.8	30.7	14.2	14.6	15.1	10	6.7	8.8	165.3			33.4	32.4	30.9	21.6	20.4	18.4	9.5	11	11.2	188.8			33.9	37.4	48.5	45.9	44.7	50.1	20	12.7	27	320.2			36.3	40.7	15.5	41.3	35.5	59.3	18.7	14.4	16	277.7			48.3	41.3	50.4	32.2	35.1	29.9	23.2	20.3	29.9	310.6
21PHAS_30177	7B	586975208	586976731	21	601.8	premeiotic	MIR2118			36.8	51.4	42.8	36.6	24.7	32.8	27.2	29.8	31.5	313.6			48.6	56.2	49	30.5	25.9	27.4	38	30.4	25.9	331.9			48.1	37.2	50.5	35.2	32	32.8	20	23.2	16.8	295.8			55.1	54.5	50	62.7	66	63.9	26	28.1	27.5	433.8			69	48	42.1	52.1	66.8	59.3	14.9	29.9	27.5	409.6			44	45.1	51.6	53.1	56	41.2	48.5	35.5	30.8	405.8
21PHAS_30179	7B	587102168	587102960	21	593	premeiotic	MIR2118			37.7	36.2	42.7	16.6	19	22.8	14.9	26.4	17.6	233.9			49.1	47	44.7	19.9	16.4	17.6	18.8	13.4	14.9	241.8			35.5	40.4	42.6	22.9	21.1	23.3	14.8	17.8	14.7	233.1			46	49.8	59	47	61.7	48.1	26	30.8	18	386.4			42.4	48.5	42.1	37.2	42.1	42.3	18.7	21	21.5	315.8			49.4	44.5	42.6	45.6	52.9	56.2	38	22.8	28	380
21PHAS_30180	7B	587106650	587107501	21	733.6	premeiotic	MIR2118			37.2	48.7	52.3	24.7	17.6	22.7	18.4	11.3	18.9	251.8			46.2	41.3	48.4	22.1	26.1	19.6	18	13.9	23.7	259.3			51	47.7	54.1	33.6	30.3	25.4	20.8	15.8	13.9	292.6			39.2	59.9	59.2	62.5	62.7	69.5	19.3	29.9	25.9	428.1			46	50.7	62.1	42.1	35.5	40.5	11.2	19.4	20.5	328			51.9	61.4	52.3	45.3	49.4	36.1	26.4	29.6	25.2	377.6
21PHAS_30181	7B	587110360	587112544	21	1318.8	premeiotic	MIR2118			95	89.8	85.4	59.7	42.7	60.7	63.8	68	77.5	642.6			127	141.1	113.3	60.9	50.2	58.5	78.6	78.2	70.4	778.2			118.2	106.9	120.4	86.5	78.7	73.2	82.3	66.2	71.5	803.9			144.1	141.7	156.8	168.2	146.8	160.9	111.3	112.3	124.2	1266.3			149	108.8	130.8	94.5	102.3	121.4	48.5	83	65.9	904.2			107.3	113.4	122.6	118.5	116.3	115.7	81.2	108.1	102.7	985.8
21PHAS_30182	7B	587114615	587115531	21	1840.8	premeiotic	MIR2118			258.7	245.8	281.8	120.6	104.3	124.9	57.8	72.3	74.3	1340.5			231.5	274.1	250.3	116.7	99.6	103.2	73.6	70.6	67.7	1287.3			287.1	258.6	288.7	152.1	155.3	143	49.6	55.2	44	1433.6			258.3	249.4	240.1	211.7	210.5	218	73.3	66.1	66.9	1594.3			236.2	264.9	308.2	184.8	182.3	218.3	56	55.1	48	1553.8			192	192.5	198	171.3	171.2	156.2	112.9	87	73.8	1354.9
21PHAS_30183	7B	587129511	587130687	21	1859	premeiotic	MIR2118			125.6	132.1	138.3	107.5	86.9	86.3	75.4	78.1	60.5	890.7			118.4	103.2	139.2	83.9	85.9	72.9	88.5	80.4	76.3	848.7			163.4	146.3	174.3	115.6	96	119.4	81.2	69.7	67.2	1033.1			205.1	174.5	198.7	186.4	194.4	207.1	76.6	94.2	94.4	1431.4			153.8	174	133	172.5	170.9	172.2	82.1	103.2	96.9	1258.6			184.5	190.6	170.3	185.4	170.5	177.7	116	108.9	99.9	1403.8
21PHAS_30186	7B	587651421	587653191	21	438.7	premeiotic	MIR2118			35.9	37.3	40.5	18.9	14.8	18.1	14.2	16.6	12.6	208.9			32.2	32.1	34	18.9	17.3	15.1	19.5	21.8	18	208.9			38.7	28.6	34.1	21.8	20.7	21.1	14.5	20.9	8.9	209.3			43.4	41.6	50.7	48.8	49.9	40.8	40	20.8	21.9	357.9			19.4	33.2	22.2	39.2	48.1	21.6	14.9	24.6	26	249.2			42	46.6	48.8	35.4	41	40.5	19	33.8	24.3	331.4
21PHAS_30195	7B	590389703	590390379	21	434.7	premeiotic	NA			50.5	54	61.1	15.1	14.3	16.8	15.9	17.5	23.9	269.1			34.6	32.1	43.9	13.2	14.9	12.7	19.3	20.8	13	204.5			38.6	50.6	39.7	22.2	16.6	20.1	17.7	17.8	15.3	238.6			45.6	56	55.9	35.8	40.4	39.8	26.7	32.6	24.2	357			67.8	60.6	64.3	46.1	40.3	53.6	11.2	21.3	17.5	382.7			37.9	40.4	45.3	33.6	32.2	36.1	34.8	26.2	19.6	306.1
21PHAS_30250	7B	603796019	603797480	21	53	premeiotic	MIR2118			4.7	1.5	1.5	0.9	0.3	0.6	0.6	0.5	3.1	13.7			6.7	4.6	4.7	1.1	0.9	0.4	0.8	3.1	0.8	23.1			5.2	5.4	6.5	1.2	1	0.5	3.3	5.1	0.6	28.8			21.5	15	15.2	12.5	14.8	16.5	6.7	4.5	6.7	113.4			12.1	18.8	26.6	6.3	7.2	7.5	14.9	8	3.5	104.9			15.1	17.8	14.1	6	9.5	9.5	3.2	16.9	14	106.1
21PHAS_30251	7B	603958046	603959654	21	2439.4	premeiotic	NA			155.3	144.2	148.3	69.8	66.6	69.9	55.4	49.5	44.1	803.1			154.5	164	156.2	66.3	56.4	65.2	55.3	48.6	64.6	831.1			172.9	147.6	175.1	93.3	81.2	91.6	46.3	46.7	48.3	903			227.8	203.7	195.6	144.9	143.5	164.2	70.6	48	71.4	1269.7			196.2	187.7	164.1	140.4	153.4	139.3	67.2	65.6	79.4	1193.3			187.7	180.5	164.4	118.9	129.8	130.3	107.6	103.9	96.2	1219.3
21PHAS_30252	7B	604090698	604092702	21	2168.3	premeiotic	NA			272.4	251.5	219.1	80.7	76.2	97.1	46.3	38.4	32.8	1114.5			259.8	199.5	246.6	80.9	80.4	68	47.5	46.9	47.1	1076.7			242.1	234.8	253.6	105.2	94.5	102.7	44.2	40.6	36.9	1154.6			297.2	302.6	301.3	187.6	184.5	198.2	41.3	66.1	65.2	1644			324.6	277.5	208.4	171.9	170.9	177.9	48.5	57	62.4	1499.1			225.4	237.2	208.6	178	184.5	163.5	80.2	86.1	93.4	1456.9
21PHAS_30264	7B	611449257	611450268	21	1095	premeiotic	MIR2118			71	68.1	74.1	41	28.9	31.4	21.4	21.1	23.3	380.3			77.5	76.8	78.9	43	33.7	40.9	24.7	26.3	33	434.8			96.4	71.3	99.4	50.6	54.2	58.5	15.7	22.4	17.2	485.7			89	107.9	93.8	77.5	86	82.1	24.7	8.2	19.1	588.3			92	98.1	88.7	66.8	65.6	61.2	29.9	19.4	19.5	541.2			68.3	66.5	63.3	59.1	62.4	58.7	50.6	19.4	25.2	473.5
21PHAS_30266	7B	611467840	611468907	21	912	premeiotic	MIR2118			72.8	68.9	78.4	38.4	30	35.3	21.5	24	25.2	394.5			67.8	92.9	57.6	36.4	29.9	26.2	25.1	20.3	19.8	376			72.1	64.6	76	38.8	36.6	39.2	22.7	20.1	17.6	387.7			83	82.9	79.9	67.6	66.3	66.4	21.3	29	20.8	517.2			73.9	71.6	66.5	59.6	68	76.2	11.2	20.5	16.5	464			78.8	71.9	69.1	53.8	71.4	62.8	33.8	22.8	28	492.4
21PHAS_30267	7B	611473542	611474458	21	98.3	premeiotic	MIR2118			2.3	5.7	9.8	3.2	4.2	3.2	3.2	1.2	2.5	35.3			2.4	4.6	6.6	2.5	2.9	2	3.7	1.9	3.4	30			7.1	8.9	7.7	5.8	4.9	6	3.1	3.4	5.6	52.5			9.8	6.5	8.4	3.8	5.3	5.4	6	0.9	3.4	49.5			6.1	4.8	13.3	5.2	1.2	3.8	0	2.2	3.5	40.1			8.8	7.5	4.3	3.5	2.1	4	1.1	5.1	0	36.4
21PHAS_30268	7B	611628161	611629042	21	2935.7	premeiotic	MIR2118			256.3	329.2	285.8	156.9	140.3	142.5	130.2	152	124.7	1717.9			290.2	302.8	311.7	126.1	132.9	126.1	156.4	160.5	138.3	1745			312.3	307.6	314.4	163.2	153.3	156.2	120.6	114.6	123.2	1765.4			222.1	273.4	274.6	222.4	226.9	222.5	103.3	100.6	145	1790.8			272.5	310.2	272.7	279.3	235.3	251.3	156.8	153.6	157.3	2089			263.5	255	267.9	205.6	217.8	203.6	146.6	138.5	143.8	1842.3
21PHAS_30269	7B	612133421	612134212	21	527.8	premeiotic	MIR2118			24.4	32.7	33.2	17.6	15.5	19.1	13.3	16.6	11.3	183.7			25	29.8	28.3	18.4	17.7	14.9	19.2	9.8	14.7	177.8			25.3	21.3	30.9	18.9	16	16.9	14.3	12.5	19.1	175.2			40.7	38.2	44.9	49.4	60.4	58.2	39.3	43.5	37.7	412.3			25.4	38.1	35.5	46.7	50.5	49.9	26.1	25.5	23	320.7			56.3	55	52.3	41	51.3	49.3	35.9	26.2	28	395.3
21PHAS_30271	7B	612157858	612158458	21	529.5	premeiotic	MIR2118			48.3	46.8	50.7	15.4	13.3	16.4	9.3	14.4	10.1	224.7			45.2	61.9	41.6	13.8	10.7	12.2	15.4	12.4	13.2	226.4			43.4	43.3	46.8	21.6	17.7	18.1	11.7	14.8	12.9	230.3			50.9	53.7	63	39.3	41.7	41.5	22	21.7	29.2	363			63	56	42.1	36.7	36.1	45.2	22.4	16.9	23	341.4			62.4	58.6	56.2	40.7	48.4	44.5	21.1	24.5	27.1	383.5
21PHAS_30276	7B	612345709	612346767	21	207.9	premeiotic	MIR2118			19.5	38.8	27.9	14.2	19.5	17.9	19.9	10.8	8.2	176.7			9.6	21.8	21.9	16.4	14.8	16.5	20.7	12.7	7.9	142.3			18.2	17.8	20.8	19.2	18.3	16.9	11.2	11.4	5.2	139			11.3	14.7	20.5	27.7	25.6	26.2	10.7	6.3	16.9	159.9			32.7	11.5	15.5	28.9	30.7	31.1	18.7	8.6	11.5	189.2			21.1	29.1	30.9	17.7	15.9	18.2	20	18.6	16.8	188.3
21PHAS_30277	7B	612348141	612349238	21	5730	premeiotic	MIR2118			556.9	577.3	605	346	295.9	314.5	208.4	220.9	223.6	3348.5			559.1	590.6	615.7	343.8	317.5	311.5	247.4	217.9	243.4	3446.9			621.6	549.7	606.9	401.8	373.4	396.6	185.7	189	169.8	3494.5			598.8	589.2	649.3	656.9	607.4	604.1	238.6	247.3	248.4	4440			593.4	654.9	744.9	648.9	663.1	624.9	279.9	239.1	241.8	4690.9			613.6	627.4	603.4	546.7	557.4	561.2	392.4	270.3	345.6	4518
21PHAS_30278	7B	612371763	612372577	21	580.5	premeiotic	MIR2118			34.5	45.7	47.1	21.3	22.4	22.9	13.5	7.9	8.8	224.1			42.8	56.2	39.8	19.4	23.7	17.8	16.3	7.9	17.6	241.5			49.7	41	47.1	29.3	24.7	29.5	8.6	8.7	8.7	247.3			52	48	50.7	46.1	46.3	47.4	14	13.6	20.8	338.9			38.8	43.7	53.2	46.4	44.5	52.7	7.5	13.8	11	311.6			60.6	52.2	62.5	42.8	41	45.2	21.1	9.3	20.5	355.2
21PHAS_30279	7B	612377423	612378575	21	3136.1	premeiotic	MIR2118			244.4	296.8	306.4	151.6	118.9	153.4	96.2	70.1	92	1529.8			196.3	209.9	241.6	123.4	126.1	120.3	98.3	71	97.2	1284.1			240.9	195.3	249.9	151.8	131.5	137.9	56.6	64.9	63.9	1292.7			328.1	330.5	327.3	276.7	264.3	291	100.6	113.2	98.9	2130.6			270.1	315.3	303.7	303.4	294.8	279.5	89.6	107.9	122.4	2086.7			318.1	288.4	285.1	214.1	229.7	222.6	196.2	114	156	2024.2
21PHAS_30280	7B	612421586	612422484	21	1334.6	premeiotic	MIR2118			93.5	117.2	135	44	46.6	52.8	36.7	44.2	53.5	623.5			91.4	111.2	131	46.2	47.1	48.3	40.2	44.7	48	608.1			137.8	129.2	143.4	58.7	60.2	50	37.5	37	42.7	696.5			81.5	106.6	106.2	82.6	76.5	92.8	41.3	30.8	44.4	662.7			129.6	128.4	159.6	118.6	93.9	86.6	63.5	52.3	61.4	893.9			112.2	104.6	100	78.9	69.5	81.7	57	45.6	53.2	702.7
21PHAS_30281	7B	612423694	612424378	21	750.1	premeiotic	MIR2118			37.4	49.5	52.3	24.1	26.4	21.9	22.7	27.1	29	290.4			39.9	47	54.3	22.1	18.1	26	22.5	19.4	22.4	271.7			47.7	41.7	51.8	28.2	31.4	26.6	17.6	18.6	19.3	282.9			31.7	43.9	48.2	54.2	51.2	62.1	28.7	27.2	32	379.2			43.6	51.5	70.9	53.9	53.6	55.5	29.9	36.8	35	430.7			49.6	53.1	55.5	49.5	44.4	42	64.3	35.5	24.3	418.2
21PHAS_30282	7B	612458188	612459433	21	220.9	premeiotic	MIR2118			24.2	20.9	18	11.5	7.3	7	8.9	20.7	10.1	128.6			27.9	26.4	16.4	9	9.6	13.1	22	27	19.4	170.8			20.9	26.4	22	12.1	11	8.1	18.6	17.5	24.1	160.7			45.3	54	44.9	43.5	25.3	36.1	56	58.9	14.6	378.6			44.8	48.8	39.9	22.3	31.9	20.7	63.5	38.7	24.5	335.1			38	33.8	30.1	32.9	39.9	32.5	44.3	39.7	53.2	344.4
21PHAS_30283	7B	612531754	612533087	21	2399.3	premeiotic	MIR2118			134.6	152.6	175.7	116.2	103.5	107.3	84.3	103.8	86.3	1064.3			134.3	174.3	136.1	86.5	91.2	81.4	98.8	97.8	94.9	995.3			167.3	130.1	163.4	117.4	103.7	117.7	93.3	100.6	98.9	1092.4			175	198.5	222	295.3	277.8	298.9	171.9	149.5	166.9	1955.8			162.3	158.4	197.3	246.9	262.3	268.2	119.4	145.3	160.8	1720.9			232.6	262.3	239.8	260.1	288.1	258.3	233.1	182.4	198	2154.7
21PHAS_30284	7B	612552894	612553500	21	1662.3	premeiotic	MIR2118			120.9	153.4	134.7	71.4	52.2	62.2	39.7	48.3	45.4	728.2			133.3	166.3	141	58.4	50.4	58.7	52.9	42.6	45.4	749			149.8	138.1	142.5	79.7	67.1	76.2	41.8	41.8	33	770			175.7	170.9	179.1	167.8	164.5	171	78	87.9	74.7	1269.6			149	172.1	172.9	155.3	179.9	166.6	44.8	72.8	71.9	1185.3			186.6	186.3	188.6	136.2	142.4	148.5	78.1	80.2	85.9	1232.8
21PHAS_30285	7B	612570034	612571350	21	1471	premeiotic	MIR2118			70	87.5	90.6	57.3	48.6	64	39	36.7	44.7	538.4			91.9	102.1	88.7	47.9	45.7	49.1	49.5	46.2	39.2	560.3			113.3	80.2	108.3	70.1	65.5	64.3	44.9	49	43.1	638.7			110.1	103.3	116.9	149.6	143.5	143.1	91.3	110.5	96.1	1064.4			70.2	100.3	124.2	125.2	110.1	93.2	59.7	78	66.4	827.3			117.6	130.3	108.2	143.3	136.4	143	81.2	103	71	1034
21PHAS_30286	7B	612575756	612576437	21	1907.4	premeiotic	MIR2118			175.5	206.6	205.5	56.5	55.5	61.7	51.2	65.8	80	958.3			190.6	227.1	205.2	57.5	52.7	54.5	71.2	63.1	56	977.9			174.8	182.9	177.8	75.8	80.8	68	60.6	69.1	68.8	958.6			165.9	185.9	201.7	135.4	140.5	129.7	102	77	117.5	1255.6			237.4	264.1	314.8	181.9	179.9	184.5	82.1	104.9	87.9	1637.5			167.9	150	151.5	92	98	87.9	115	98	78.5	1038.8
21PHAS_30287	7B	612603287	612604448	21	2544.1	premeiotic	MIR2118			238.6	224.1	249.1	121.7	85.9	104.5	72.7	87.7	82.5	1266.8			219.9	238.5	217.3	93.8	85.3	87.4	86.4	81.3	87.3	1197.2			275.5	243.7	260.4	127.5	112.1	129.6	74.3	79.5	73.8	1376.4			310.4	296.9	293.8	257.4	266.9	246.9	122.6	84.3	101.7	1980.9			287	301.3	268.3	225.5	240.1	233.4	74.6	109.6	107.4	1847.2			323.9	291.8	277.7	195	213	190.5	156.1	113.2	132.6	1893.8
21PHAS_30288	7B	612617214	612619326	21	1844.5	premeiotic	MIR2118			136.9	169.7	175.6	58.1	48.6	57	38	51.2	40.3	775.4			138.1	161.7	158.2	52.7	49.2	43.4	52.7	45.9	57.4	759.3			159.6	139	159.7	64.8	60.9	65.8	50.1	41.2	46.7	787.8			136.1	116.7	137.6	90.5	107	100.7	52	47.1	65.8	853.5			159.9	154.7	166.3	113.7	104.7	108.2	52.3	52.9	60.9	973.6			142.1	148.5	151.2	96.6	88.5	96.7	70.7	62.5	61.6	918.4
21PHAS_30289	7B	612629401	612630164	21	317.9	premeiotic	MIR2118			12	20.6	23.5	7	8.8	9.6	6.2	4.1	5.7	97.5			11.1	22.9	21.9	7.5	9.1	7.8	3.7	2.9	7.7	94.6			22.5	15.9	23.9	12.7	13.5	14.3	7.6	6.5	5.8	122.7			17.3	17.3	17	25.5	23.3	22.3	10.7	10.9	10.7	155			20.6	8.8	11.1	24.6	15.6	19.8	3.7	7.5	6	117.7			24.3	21.8	21.1	16.3	16.4	20.8	7.4	8.4	5.6	142.1
21PHAS_30291	7B	612733122	612734150	21	407.6	premeiotic	MIR2118			21.6	28.5	28.3	17.9	14.9	14.5	12.9	11.3	15.1	165			23.1	24.1	24.8	14.5	10.2	11.3	15.8	10.3	12.4	146.5			31.2	24.5	29.6	16.7	15.2	17.1	10	6.6	9.1	160			24.5	25.6	28.4	31.8	25.3	35.9	16.7	16.3	12.4	216.9			33.9	31.6	35.5	28.9	38.5	34.8	7.5	10.5	16.5	237.7			34.6	39.1	30.1	26.5	28	34.7	22.1	21.1	22.4	258.6
21PHAS_30292	7B	612736675	612737767	21	160.5	premeiotic	MIR2118			5.8	10.7	10.8	5.9	7.6	5.9	3.4	6.2	3.8	60.1			9.6	10.3	10.9	5.3	6.1	5.8	4.4	3.1	3.9	59.4			11.8	14.3	11.5	7.3	7.7	11.1	6.4	2.3	3.3	75.7			9.8	12.9	12.3	13	11.5	13.8	6	5.4	7.3	92			17	14.7	8.9	12	9.6	16.9	3.7	6.4	3	92.2			15.5	16.9	14.5	12.7	19	16.1	8.4	5.9	7.5	116.5
21PHAS_30293	7B	612755276	612756166	21	1459.5	premeiotic	MIR2118			202	212.7	250.3	96.9	75.5	101.6	58.6	51.2	66.8	1115.6			217.5	230.5	229.1	69.4	61.1	72.5	45.6	40.4	54.5	1020.6			240.8	232.2	242.6	105.7	106.9	108.8	39.9	39.1	47.1	1163.1			181.4	193.6	213.9	131.8	151	153.9	42	38.1	66.3	1172			232.5	279.9	241.7	203.1	175.7	174.1	70.9	56.2	82.9	1517			165.5	203.4	197.6	126	128.2	135.7	84.4	56.6	66.3	1163.7
21PHAS_30294	7B	612764348	612765427	21	3283.5	premeiotic	MIR2118			318.2	296.1	360.9	180	150.9	166.6	132.4	133	145.5	1883.6			320.5	352.1	359.5	162.9	135.3	131.6	177.3	158.3	187.6	1985.1			348	293.6	372.7	214.8	201.9	238.9	156.1	161.9	137.9	2125.8			346.9	382.6	383	353.8	355.9	324.6	154.6	154.9	186.6	2642.9			417.8	422	421.2	327.7	360.4	349.1	216.5	188.7	187.8	2891.2			325.1	336.7	320.3	280.3	295.5	280.2	164.5	216.2	211.1	2429.9
21PHAS_30295	7B	612918366	612919515	21	263.5	premeiotic	MIR2118			17.8	19	20.5	5.9	7	5.1	4.7	11	6.9	97.9			22.1	17.2	17.6	2	6	3.8	9.7	6	6.3	90.7			13.4	7.6	20.5	7	7	6.3	10.3	9.1	6	87.2			22.6	38	33.9	19.8	14.1	17.1	25.3	21.7	18	210.5			13.3	10.5	15.5	6.6	13.8	13.2	3.7	8.3	9	93.9			27.4	21.8	14.1	16.6	17.7	9.9	21.1	14.4	16.8	159.8
21PHAS_30296	7B	612926509	612927377	21	97.5	premeiotic	NA			6.9	22.5	15.5	10.1	10.6	6.7	26	3.8	6.9	109			22.1	2.3	28.9	7	5	14.2	5.9	1.4	10.1	96.9			21.2	25.1	27.3	6.8	10.6	5.1	4.6	0.4	0.6	101.7			4.5	17	5.1	2	38.4	6.6	3.3	0.9	4.5	82.3			1.2	11.3	39.9	49.8	7.2	21.6	3.7	2.8	5.5	143			10.8	7.7	9	13.1	10	11.3	10.5	147.8	10.3	230.5
21PHAS_30297	7B	612930141	612930794	21	411.8	premeiotic	MIR2118			27.2	25.5	29.9	13.6	10.4	14.2	12.3	12.2	8.2	153.5			27.9	28.7	31.2	14.3	12	10	15.1	21.3	17.3	177.8			40.7	38.5	36.4	17.7	13.8	18.7	9.6	15.2	12.9	203.5			60	56.8	55.1	45.1	36.1	42.1	17.3	28.1	27.5	368.1			31.5	32.2	37.7	21.5	25.3	21.6	3.7	13	11.5	198			44	48.6	32.4	28	33.6	21.5	31.6	23.6	29	292.3
21PHAS_30298	7B	612933071	612934530	21	3273.3	premeiotic	MIR2118			371.7	320.8	376.4	175.7	144.7	159.3	81.7	84.5	78.1	1792.9			350.3	375	314.2	165.7	158.5	141.2	88.3	84.9	89.2	1767.3			361.1	271.4	371.5	207.6	168.5	203.7	76.9	78.4	77.1	1816.2			357.1	337.2	366	331.7	296.8	323.8	124.6	114.2	137.1	2388.5			313.7	335.1	352.5	262.7	312.3	304.9	93.3	123.7	86.4	2184.6			370.2	369.6	301.1	305.4	337.5	291.5	201.5	131.8	138.2	2446.8
21PHAS_30299	7B	612935810	612936926	21	2020.2	premeiotic	MIR2118			155.8	212.4	213.4	70.5	69.4	87.7	47.3	50.9	47.2	954.6			124.6	160.5	147	64.2	73.7	71.6	49.1	49.3	50.6	790.6			161	145.7	164	100.9	94.6	87.3	36.5	44.4	40.2	874.6			194.2	186.9	187	158.7	175.7	163.8	37.3	51.6	62.9	1218.1			210.7	173.4	219.5	143	135.4	156.2	70.9	51.2	50	1210.3			158.7	171.6	150.8	106.2	112.3	122.2	99.1	44.8	82.2	1047.9
21PHAS_30300	7B	612941340	612942157	21	220.7	premeiotic	MIR2118			13.5	12.2	27.2	10.9	10.8	8.6	4.9	13.7	15.1	116.9			15.4	14.9	14.6	5.5	9	16.7	13.4	5.7	7.3	102.5			26.8	13	24.6	16.6	9.2	14.5	21.2	7.2	10.4	143.5			6	19.4	16.1	9.7	4.3	9.1	5.3	1.8	9.6	81.3			24.2	14.5	4.4	18.3	5.4	15.1	0	12.2	13.5	107.6			13.2	13.7	13.7	9.9	8.7	12.4	8.4	11.8	15.9	107.7
21PHAS_30301	7B	612988375	612989121	21	158.9	premeiotic	MIR2118			7.7	7.6	19.8	6.9	4.2	6.8	11.5	9.1	7.6	81.2			5.3	3.4	4.7	5.2	5.9	3.3	3.2	1	7.4	39.4			15.1	15.3	11.9	9.5	11.4	10.7	2.6	4.9	5.2	86.6			15.1	9.6	11.7	7.7	12.8	11.8	4	3.6	3.4	79.7			7.3	8.8	6.7	5.7	12.6	14.1	3.7	3	2.5	64.4			11	12.2	6.2	10.3	12.4	9.9	2.1	0.8	3.7	68.6
21PHAS_30302	7B	613041302	613042059	21	4002.1	premeiotic	MIR2118			356.3	396.5	416.6	184.4	158	177.1	97.7	93.9	118.4	1998.9			347.9	414	385.3	174.7	159.8	142.8	115.8	112.7	122.3	1975.3			472	361.1	461.4	239.2	213.4	232.5	94.8	97.6	75.5	2247.5			448.4	447.7	446	330.7	310	338.7	112.6	119.6	113	2666.7			461.4	441.8	456.7	325.4	375.5	343.5	138.1	115.7	120.4	2778.5			401.4	394.9	313.6	266.8	290.4	263.4	173	102.2	152.2	2357.9
21PHAS_30303	7B	613075860	613076689	21	867.9	premeiotic	MIR2118			51.1	62	122.6	49.2	63.3	50.3	53.6	52.4	37.2	541.7			26	42.4	80.8	44.7	46.3	29.8	51	21.3	32.2	374.5			99.2	98	117.1	78.8	75.3	84.4	48.9	46.1	41.5	689.3			36.6	76.2	100.6	111.9	89.3	97.3	59.3	33.5	62.4	667.1			48.4	41.6	57.6	64.2	63.2	31.1	11.2	19.1	27	363.4			91.6	66.1	63.7	60.5	91.4	82.5	50.6	59.1	65.4	630.9
21PHAS_30305	7B	613085040	613085949	21	894.6	premeiotic	MIR2118			86.2	100.1	101.7	23.5	24.8	27.3	21.7	19.7	27.1	432.1			78.9	126.1	92.2	25.3	22.6	25.1	25.4	21.8	25.9	443.3			97.8	108.2	102.8	45.2	42.4	38.3	21	22.6	22.6	500.9			74.7	65.3	67.6	40.3	43	37.9	22	13.6	24.7	389.1			100.5	89.8	113.1	70.5	49.9	34.8	33.6	25.5	21	538.7			68.7	60.1	44.5	49.9	33.3	43.4	32.7	30.4	23.3	386.3
21PHAS_30306	7B	613119335	613120212	21	388.6	premeiotic	MIR2118			44.3	78.4	44.9	29.5	24.2	47.8	8.5	7	47.2	331.8			37.1	32.1	26.2	12.4	18.6	36.9	5.3	22	20	210.6			50.2	25.5	37.2	27.6	24.8	28.5	4.3	6.8	25.3	230.2			36.2	19.1	33.3	29.3	74.2	56.5	2	31.7	4.5	286.8			48.4	48.5	64.3	67.9	68	106.3	33.6	27.7	21	485.7			44.5	52	60.5	51.3	33.6	31.4	44.3	4.2	5.6	327.4
21PHAS_30308	7B	613153868	613154518	21	267.3	premeiotic	MIR2118			29.7	55.6	37.4	7.3	6.9	2.8	8.7	13.4	12.6	174.4			26.9	66.5	36.1	6.9	8	2.2	12	16	9.6	184.2			27.6	32.1	33.1	8.4	9.2	8.1	10.8	19.7	9.5	158.5			30.2	19.1	20	10.7	9.5	17.1	16.7	4.5	3.9	131.7			17	39.7	55.4	16.6	10.8	15.1	22.4	9.1	7	193.1			15.1	12	6.2	14.9	9.2	15.7	17.9	4.2	12.1	107.3
21PHAS_30309	7B	613234983	613236177	21	1892.5	premeiotic	MIR2118			174.8	241.7	240.7	91.3	78.2	83.6	38	51.4	58	1057.7			164.1	175.5	190.6	80.6	66.8	80.5	60.7	46.6	47.1	912.5			206.4	181.7	208.9	96.8	98.2	94.7	45.9	44.8	46	1023.4			155.7	160.9	183.2	113.9	107.4	140	44	29	41	975.1			180.4	194.4	130.8	176.2	161.3	172.2	26.1	63.9	68.4	1173.7			187.7	158.7	150	99.4	109.1	96	81.2	60.8	57.9	1000.8
21PHAS_30310	7B	613307662	613308501	21	274.3	premeiotic	MIR2118			14.5	18.3	28.3	8.1	8.2	9.3	8.5	6.2	7.6	109			13.5	11.5	20.5	14.2	9.2	8.9	7.6	8.4	8.8	102.6			27.1	24.2	28.7	10.1	8.7	8.3	7.1	3	10	127.2			25.3	13.7	24.2	21	23	21.5	4.7	1.8	10.7	145.9			23	25.5	8.9	22.6	13.2	23.5	11.2	6.6	3	137.5			20	32.1	24.2	19.8	20.6	24.1	9.5	10.1	16.8	177.2
21PHAS_30312	7B	613373814	613374598	21	3193	premeiotic	MIR2118			271.1	300.3	330.7	159.9	134.2	148.9	65.2	58.8	56.1	1525.2			322.4	339.4	299.6	139.3	130.2	143.4	73.4	71.5	73.2	1592.4			347.7	324.8	336.6	185.2	180.2	187.6	48.9	52.4	46.5	1709.9			282.4	303.4	308.8	292.4	293.5	282.6	68.6	77	65.8	1974.5			343.9	390.3	379.1	338.3	330.9	360.4	108.2	106.3	105.9	2463.3			351.6	301.6	323.8	262.9	279.6	279.1	142.4	86.1	118.6	2145.7
21PHAS_30313	7B	613415843	613417210	21	1573.2	premeiotic	MIR2118			110.6	118	104.8	54.8	51.6	54.3	46.7	51.6	29	621.4			109.2	136.5	115.6	52.4	46	45.8	58	55	50.5	669			119.4	96.1	125.9	62.5	48	55.7	45.9	41.9	36.3	631.7			138	151.3	150.4	121.2	131.7	124.6	68	81.5	59	1025.7			124.7	130	175.1	100.3	110.7	93.2	41.1	72	73.4	920.5			143.9	129	112.9	96.6	117.6	119.3	87.5	73.5	86.9	967.2
21PHAS_30314	7B	613422679	613423589	21	967.1	premeiotic	MIR2118			59.5	76.1	80.1	33.1	31	36.2	28.7	30.3	27.1	402.1			64	67.7	74.4	34	36.1	34	33.7	27.3	25.9	397.1			85.7	62.4	73.5	45	41.5	41.8	29.8	24.5	19.7	423.9			97.7	92.2	92.7	82.6	72.9	89.1	46	48.9	50.6	672.7			96.9	70.5	68.7	74.2	58.4	82.8	11.2	35.1	30	527.8			95.8	102	85.9	61.6	59.7	65.7	57	54.9	56	638.6
21PHAS_30316	7B	613487979	613488891	21	1472.3	premeiotic	NA			92.6	91	106.7	57	39.4	50.5	34.7	39.6	44.7	556.2			100.6	105.5	104.5	56.2	47.8	51.1	46.4	40.9	43.5	596.5			116.1	99.3	122.7	64.8	62.9	59.3	33.4	28.1	31.5	618.1			161.4	147.2	157.7	163.5	175.3	171.2	54	53.5	62.9	1146.7			180.4	153.6	144.1	143.5	142	183.5	104.5	69.7	56.4	1177.7			171.1	153.6	164.4	124.9	138.2	135.4	98.1	81.1	84.1	1150.9
21PHAS_30317	7B	613493831	613494810	21	1004.2	premeiotic	MIR2118			40.7	52.1	51.3	38.9	32.3	35.2	19.5	26.4	17.6	314			49.1	65.4	57.4	34.8	33.2	31.4	20.7	20.3	28.3	340.6			81.4	63	75.6	47	47.2	46.5	22.9	23.3	20.1	427			90.9	94.5	94.3	104.8	103.8	103.7	33.3	33.5	45.5	704.3			86	69.7	62.1	72.8	84.2	87.5	33.6	37.1	30	563			90.3	101.2	80.8	82.8	97.8	96.3	40.1	34.6	47.6	671.5
21PHAS_30318	7B	613545235	613546367	21	52.5	premeiotic	MIR2118			7.9	2.3	6.5	3.1	3.8	4.4	5	2.4	4.4	39.8			5.8	3.4	4.5	4.8	3.9	3.6	3.2	1.7	2.6	33.5			6.4	2.9	4	4.6	2.5	2.5	1.7	1.3	5	30.9			8.7	8.3	7.7	8.9	4.9	6	7.3	2.7	0.6	55.1			6.1	10.7	20	5.4	4.8	14.1	0	3.9	10	75			7.8	14.8	7	3.2	8.7	5.5	1.1	0.8	5.6	54.5
21PHAS_30319	7B	613549819	613551268	21	380.4	premeiotic	MIR2118			18.2	18.3	18.6	14.7	12	12.3	7.3	9.4	5.7	116.5			20.7	19.5	21.1	9	11.5	10	13.4	13.2	8.1	126.5			22.9	19.1	23.4	11.7	13.5	13.3	9.6	6.5	7.3	127.3			22.6	22.2	17.2	24.1	23.3	25.4	7.3	2.7	9	153.8			23	22	24.4	15.5	15	11.3	11.2	10.8	4	137.2			23.1	22.2	19.1	18	18	22.6	12.7	13.5	19.6	168.8
21PHAS_30320	7B	613553073	613553717	21	1682.7	premeiotic	MIR2118			110.2	122.5	124.2	69.6	55.2	59.6	42.7	44.4	42.8	671.2			136.2	137.6	133	55.9	55.4	67.4	53.7	53.3	48.1	740.6			148	124.4	132	79.1	85.8	69.5	36	40.6	38.4	753.8			163.3	156.5	180.4	168.6	157	162.7	54.6	44.4	54	1141.5			203.5	185	141.9	120.6	128.8	138.3	97	58.4	54.9	1128.4			162.5	150.8	158.6	122.1	134.5	132.5	67.5	39.7	62.6	1030.8
21PHAS_30321	7B	613577149	613577713	21	484.3	premeiotic	MIR2118			27.4	26.3	27	21.9	16.7	21.9	16.1	17.3	15.1	189.7			30.3	34.4	28.1	19.3	16.4	14.2	15.1	15.5	15.3	188.6			37.4	25.5	36.4	22.3	20.5	23	15.7	15.6	12.4	208.8			33.6	39.2	41.6	51.8	50.2	50.7	16	20.8	18.5	322.4			31.5	30.6	51	28.6	43.3	42.3	18.7	21	12	279			41.3	38.1	36.3	39.3	38.1	39.4	22.1	24.5	21.5	300.6
21PHAS_30322	7B	613579519	613580472	21	1126	premeiotic	MIR2118			71	87.9	77.4	40.6	33.5	40.6	38	52.8	50.4	492.2			72.7	99.8	88.7	37.7	32.5	38	51.4	39.7	40.4	500.9			85	85.6	85.2	49.6	46.4	45.9	43.7	45.5	45.2	532.1			93.5	92.9	95.4	79.1	86.4	84.8	63.3	58.9	73.1	727.4			111.4	89.8	108.6	71.6	84.8	91.3	74.6	53.7	60.9	746.7			77.7	78.3	80.8	76.8	62.9	75.5	78.1	71.8	77.5	679.4
21PHAS_30323	7B	613597167	613597606	21	121.2	premeiotic	MIR2118			10.3	19	14	14.4	12.5	16.1	8.3	8.4	5	108			11.5	11.5	13.7	14.6	13.7	12	9.8	6.7	10.1	103.6			16	15	14.5	16.7	16	15.5	7.9	8.5	8.7	118.8			15.8	19.9	18.1	34.4	35.5	36.3	9.3	10.9	12.4	192.6			20.6	17.7	20	29.5	22.3	30.1	3.7	12.7	16	172.6			24.5	26.3	35.2	36.4	25.1	27.4	26.4	16.9	15.9	234.1
21PHAS_30325	7B	613602636	613603444	21	353.9	premeiotic	MIR2118			19.9	24	20.7	10.1	7.4	11.1	4.6	7	6.3	111.1			26	25.2	23.4	10	11.3	11.6	9.8	5.5	8.7	131.5			25.6	21	22.7	13.2	14.5	12.8	4	6.1	3.9	123.8			24.5	32.5	27.3	28.5	34.8	32.6	16	6.3	15.7	218.2			35.1	31.9	28.8	25.5	25.3	26.4	11.2	10.5	13.5	208.2			32.5	31.9	26.2	33.6	34.9	28.8	16.9	21.1	18.7	244.6
21PHAS_30326	7B	613605943	613607638	21	289.3	premeiotic	MIR2118			14.1	18.3	15.9	10.8	10.7	9.7	8.9	11.3	6.3	106			15.9	12.6	16	9.8	7.2	9.8	10.7	10.3	11.3	103.6			16.5	16.9	21.1	13.2	11.4	9.4	6.7	8.9	7.1	111.2			24.1	27.1	23.8	27.3	25.6	29.7	9.3	14.5	14.6	196			14.5	13.7	22.2	19.2	18.1	13.2	3.7	11.1	11.5	127.2			24.5	29.5	21.1	19.8	21.7	27.7	14.8	13.5	12.1	184.7
21PHAS_30328	7B	613650072	613650902	21	1353.4	premeiotic	MIR2118			87.5	100.1	95.9	61.9	50.6	60.1	34.3	39.4	35.3	565.1			86.6	83.7	103.3	56.8	52.8	58.3	38	39.7	41.6	560.8			101.9	91.6	107.7	68.5	61.7	64.1	32.7	37.8	25.3	591.3			128.6	136.3	123.6	143.7	148.7	135.3	35.3	37.1	32.6	921.2			132	98.9	110.9	111.7	118.5	95	63.5	42.3	43	815.8			119.7	135.6	118.3	104.4	108.6	120	74.9	54.1	59.8	895.4
21PHAS_30329	7B	613667401	613668361	21	790.2	premeiotic	MIR2118			35.7	36.9	46.7	24.9	21.2	22.3	26.1	28.8	41.6	284.2			35.6	27.5	44.5	30.3	25.2	27.4	31.5	17.2	28.3	267.5			69.5	55.7	66.7	38.9	34.6	30.4	25.6	26	23.8	371.2			67.1	82.9	86.6	90.9	94.2	105.4	53.3	50.7	43.3	674.4			60.6	52.8	57.6	47.6	63.2	44.2	37.3	35.4	33	431.7			82.2	83.2	70.7	75	77.7	72.6	39	27	58.8	586.2
21PHAS_30332	7B	613733673	613736683	21	3284.5	premeiotic	MIR2118			227.2	286.2	261.4	159.8	136.8	161.2	116	111.7	93.2	1553.5			237.7	269.5	256.8	169.2	131.8	152.1	146.1	141.4	127.4	1632			259.4	265.3	270.2	186.7	158.3	165.1	106.7	110.8	98.5	1621			261.7	276.8	279.7	277.9	289.9	281.5	124.6	126.8	161.3	2080.2			215.6	262.7	255	290.2	321.3	293.6	138.1	157.7	152.4	2086.6			284.2	273.8	313.2	240.6	253.7	263.1	162.4	148.6	168.1	2107.7
21PHAS_30333	7B	613756282	613757940	21	1514.8	premeiotic	MIR2118			73.8	87.9	98.2	55.9	41.1	58.5	22.5	20.9	15.7	474.5			74.6	57.3	71.1	40.8	52.6	45.8	22	26.5	29.7	420.4			90.6	70.3	98.6	67.2	63.6	61.3	18.6	16.3	24.5	511			102.9	104.6	91	104.8	87	109.7	17.3	36.2	31.5	685			87.2	93.3	121.9	116	91.5	113.9	18.7	28.5	30.5	701.5			94.5	87.5	103.1	96.6	96.5	82.8	54.8	32.1	37.4	685.3
21PHAS_30334	7B	613760746	613762341	21	1582.6	premeiotic	MIR2118			173.7	165.2	163.1	63.6	52	58.9	37	46.1	54.8	814.4			183.8	170.9	174.8	63.5	47.5	49.8	53.7	57.6	51.4	853			182.6	159.1	184.7	77	72	82.3	47.5	39.9	52.5	897.6			202.9	217.9	215.6	127.5	171.7	152	67.3	89.7	75.3	1319.9			184.1	172.4	206.2	130.9	119.7	134.6	56	50.1	56.9	1110.9			187	172.2	159.7	112.9	118.4	81	98.1	83.6	96.2	1109.1
21PHAS_30335	7B	613767644	613768949	21	1497.5	premeiotic	MIR2118			63.8	111.9	73.5	58.4	56.6	58.3	38.3	32.2	40.9	533.9			60.6	99.8	91	55.2	41.5	50.9	45.4	35.9	38.1	518.4			91.7	113.3	84.4	68.4	61	62.8	32.3	35.1	30.3	579.3			74.7	91.1	103.1	99.2	109.3	93.4	44	26.3	53.4	694.5			55.7	98.7	106.4	100.8	105.3	77.2	26.1	49.8	47.5	667.5			109.8	114.2	105.5	78.6	69.2	88.3	60.1	53.2	56	734.9
21PHAS_30336	7B	613770782	613771792	21	5058	premeiotic	MIR2118			518.8	439.2	521.3	262.7	212.1	245.1	171.1	197.4	185.2	2752.9			471.1	508	476.7	258.7	214.8	215.5	217.4	207.6	189.3	2759.1			505.8	428.8	497	282.6	250.9	295.5	176.7	144.2	145.8	2727.3			612.4	597.2	618.4	523.2	503.4	508.6	231.9	229.2	230.4	4054.7			509.8	517.4	512.1	408.8	500.6	476.2	201.5	210	202.8	3539.2			509.6	524.7	483.9	441.6	470.9	465.6	313.3	233.1	294.2	3736.9
21PHAS_30337	7B	613801422	613802252	21	1716.3	premeiotic	MIR2118			102.9	118	125.7	59.8	55.6	60.1	50.6	49	47.9	669.6			113.1	126.1	110.9	53.5	54.8	51.4	53.9	50.7	50.5	664.9			153.6	112.3	147.9	88.3	79	80.2	49.6	40.8	45.2	796.9			184.8	185.1	218.3	204.8	204.9	200.9	94.6	104.2	98.4	1496			204.7	190.6	201.7	204.5	185.9	204.2	78.4	102.4	103.9	1476.3			211.3	201.1	189	151.8	171.5	173	148.7	102.2	132.6	1481.2
21PHAS_30338	7B	613803250	613804010	21	63.9	premeiotic	MIR2118			2.6	2.3	2.3	0.3	0.6	0.3	0	0.5	2.5	11.4			2.9	3.4	3.5	1.9	0.9	0.2	0.5	0.7	1.1	15.1			3.9	1	3	1.9	2	2.1	1.4	1.7	1.7	18.7			12.4	10.3	11.5	17	12.1	17.7	5.3	7.2	9.6	103.1			12.1	5.4	6.7	13.2	9	5.6	3.7	4.7	8	68.4			11.7	14.3	14.5	7.8	11.9	13.1	10.5	6.8	5.6	96.2
21PHAS_30339	7B	613804964	613805720	21	1818.2	premeiotic	MIR2118			112.5	118.4	132.4	65.6	60	59.6	36.1	32.9	23.3	640.8			95.8	112.4	129.7	62	50.9	53.1	37.3	33	40.4	614.6			113.9	108.5	114.6	67.1	56.8	73.7	28.6	28.3	28	619.5			104.5	103.5	118.3	100.6	101.8	105.8	38	46.2	35.4	754.1			115	115.8	150.8	124.6	119.1	114.8	52.3	37.9	43	873.3			112.7	120.6	116.8	96.3	86.4	98.9	55.9	38.8	55.1	781.5
21PHAS_30340	7B	613806614	613807829	21	2138.5	premeiotic	MIR2118			112.8	168.6	147.6	106.5	91.1	109.8	62.8	70.4	64.9	934.5			92.9	137.6	121.5	92.4	92	87.2	73	61.5	64.7	822.8			141	131.7	148.1	114.5	113.9	95.1	60.2	50.1	50.6	905.2			145.6	144.1	174.2	216.3	233.8	225.2	92.6	108.7	97.2	1437.7			147.7	194.9	226.1	297.4	251.5	286.1	130.6	105.4	123.9	1763.6			216.6	200	224.6	207.4	216.4	222.6	166.6	103.9	138.2	1696.3
21PHAS_30344	7B	613828511	613830203	21	352.7	premeiotic	MIR2118			19.2	20.2	32.4	13.8	12.4	12.4	14.8	20.4	15.7	161.3			28.4	35.6	26.2	15.2	12.8	10.2	22.4	18.4	19.2	188.4			27	22.6	28	17.1	11.1	16.2	20.6	13.3	21.6	177.5			44.5	39.2	40.5	26.7	37.1	33.6	20	37.1	29.8	308.5			26.6	23.9	17.7	24.6	34.9	21.6	33.6	24.6	18.5	226			40.4	36.6	32	31.8	32.8	36.9	35.9	22	22.4	290.8
21PHAS_30345	7B	613830811	613831994	21	1040.9	premeiotic	MIR2118			73.6	70.4	76.2	48.8	39.7	40.1	33.6	35.3	43.5	461.2			64	74.5	72.3	48.8	40	34	42.9	38.3	40.3	455.1			84.1	68.7	81.8	55.6	43.9	50.8	34.8	33.4	26.3	479.4			101.4	100.4	102.9	92.7	90.3	89.3	41.3	41.7	49.5	709.5			98.1	81.2	46.6	68.2	110.1	47.1	44.8	56.2	43	595.3			91.8	94.1	86.3	68.3	82.2	85.7	52.7	54.9	58.8	674.8
21PHAS_30349	7B	613881095	613882125	21	382.9	premeiotic	MIR2118			25	30.4	33.8	20.2	19.6	17.3	10.8	11	5.7	173.8			29.8	28.7	26.4	18.7	22.3	17.6	13.6	14.4	13.2	184.7			39.5	34.4	29.7	26.8	20.4	24.5	12.6	11.2	10.2	209.3			50.9	49.8	50.2	61.3	52.9	55.7	20	13.6	17.4	371.8			18.2	28.1	48.8	41	48.7	37.6	7.5	18.8	14.5	263.2			58.4	59.9	41.4	62.6	66.3	54.7	41.1	22.8	29	436.2
21PHAS_30350	7B	614002965	614003665	21	1865.5	premeiotic	MIR2118			113	149.9	144.8	71.4	60.4	64.4	60.4	73.5	71.2	809			110.7	134.2	127.9	70.7	69.2	64.7	78.5	75.3	66.7	797.9			138.6	118.3	130.2	77.8	69.9	73.8	61.9	60.2	58.9	789.6			184.8	194.2	183	188.8	176.7	196.1	100	108.7	110.2	1442.5			161.1	167.8	204	158.4	166.1	162.8	130.6	91.6	78.4	1320.8			187.7	192.3	214	170.9	160.7	161.6	131.8	139.4	110.2	1468.6
21PHAS_30351	7B	614039952	614040834	21	118.6	premeiotic	MIR2118			11.6	17.5	16.6	3	4.3	4.7	3.6	5	3.8	70.1			8.7	8	9.8	2.9	4.3	3.3	4.1	2.9	4.5	48.5			6.5	6	11.8	3.9	4.5	3.7	1.9	3.4	4.1	45.8			10.6	11.4	14.1	9.7	12.8	10.5	6.7	5.4	7.9	89.1			9.7	9.1	15.5	10	6.6	10.4	7.5	4.2	4	77			12.3	14.1	7.4	10.3	10.3	9.9	7.4	9.3	6.5	87.5
21PHAS_30353	7B	614090409	614091189	21	176.1	premeiotic	MIR2118			10.9	17.5	20.2	6.1	8.8	12.3	4.2	8.2	6.9	95.1			2.4	14.9	14.3	7.2	9.4	12.9	8.5	6.7	6	82.3			12.7	13	13.3	10.7	13.1	9.9	4.1	5.5	3.1	85.4			10.6	11.4	19.8	22.1	23	26.6	5.3	5.4	10.1	134.3			17	8	17.7	16.9	7.2	24.5	22.4	5.3	7.5	126.5			15.9	23.1	19.1	23.4	23.8	21.2	9.5	12.7	1.9	150.6
21PHAS_30354	7B	614107632	614108736	21	139.3	premeiotic	MIR2118			17.5	15.6	15.2	6.8	4.8	7.3	3.7	5.8	6.9	83.6			11.5	9.2	17.4	6	6.3	6.9	4.1	3.8	5.6	70.8			12.3	10.5	14.6	5.3	6.1	6.1	5.5	2.1	4.6	67.1			21.9	27.1	25.1	17.2	17.7	15.3	4.7	5.4	5.1	139.5			18.2	16.6	22.2	14.6	12	12.2	7.5	3.9	9	116.2			20.4	17.3	11.3	18.4	17.2	15	11.6	5.1	1.9	118.2
21PHAS_30355	7B	614113102	614115474	21	196.6	premeiotic	MIR2118			23.1	20.6	21.7	6	6.3	9.2	12.2	28.6	18.9	146.6			14.9	37.8	24	7.9	7.5	8	10.3	21.3	20.4	152.1			26.8	37.2	27.7	12.3	8.9	9.4	11.2	16.5	25.3	175.3			31.3	22.2	27.8	20.6	28.6	23.7	27.3	25.4	13.5	220.4			25.4	45.3	62.1	37	30.7	23.5	18.7	23	22	287.7			29.6	29.9	34	26.9	25.9	29.2	33.8	16	27.1	252.4
21PHAS_30356	7B	614120415	614121492	21	197.5	premeiotic	MIR2118			16.1	24.7	23.7	9.6	10	13.3	6.2	1.9	3.8	109.3			17.8	27.5	23.6	10.2	11.3	10.2	4.7	5	3.4	113.7			20.3	20	23.9	12.1	10.5	10.4	2.8	1.9	3.1	105			36.6	26.9	31.3	26.1	31.2	29.9	8	6.3	4.5	200.8			24.2	23.1	28.8	22.3	28.9	27.3	7.5	2.8	5.5	170.4			29.8	36.4	34.4	28	24	33.2	8.4	5.9	7.5	207.6
21PHAS_30357	7B	614356531	614357234	21	261.4	premeiotic	MIR2118			26.7	33.5	35.1	15.4	14.8	14	12.3	16.1	16.4	184.3			24.5	21.8	23.2	11.6	11.3	12.7	9.8	13.4	15.9	144.2			27.2	21.3	24.6	11.9	12.8	12.2	10.3	10.1	7.1	137.5			33.9	29.4	36.6	29.1	29.6	29.1	14.7	15.4	17.4	235.2			30.3	31.9	31	27.5	27.1	20.7	7.5	15.5	9.5	201			41.5	40.2	37.5	22.6	28.3	26.3	23.2	14.4	16.8	250.8
21PHAS_30358	7B	614359751	614360439	21	130.4	premeiotic	NA			12.2	11	15.2	4.2	4.4	3.8	3.3	4.3	4.4	62.8			10.1	10.3	13.7	3.2	2.8	3.6	5.1	3.8	4.6	57.2			12	10.2	13.4	3.5	3.9	4.2	4.5	4.7	3.1	59.5			11.7	11.1	15.2	9.5	12.5	12.6	3.3	9.1	11.2	96.2			13.3	9.9	11.1	8.6	5.4	16.9	0	6.4	6.5	78.1			17.5	16.5	14.5	7.1	8.2	9.1	6.3	5.1	7.5	91.8
21PHAS_30360	7B	614408059	614408589	21	316.3	premeiotic	MIR2118			15.8	23.6	23.4	11.1	12.1	11.4	8.9	7	5	118.3			19.7	33.3	28.1	11.8	16.3	14.2	7.3	7.9	7.6	146.2			29.2	18.8	28.2	16.1	17.5	14.6	6.7	7	3.9	142			22.2	28.1	33.3	29.8	36.8	38	12.7	12.7	10.7	224.3			30.3	21.7	33.3	27.5	17.4	23.5	3.7	7.5	6	170.9			42.9	41.1	33.2	30.8	48.6	40.9	12.7	13.5	13.1	276.8
21PHAS_30361	7B	614426746	614427571	21	2302.7	premeiotic	MIR2118			139.9	173.9	167.5	139.9	113.6	115.1	93.9	94.1	99.5	1137.4			143.9	181.2	154.3	129	115.9	118.5	122.9	126.5	108.4	1200.6			184.4	152.7	163.8	159.7	124.1	152.4	116.7	92.4	89.4	1235.6			234.2	238.3	237.6	318.1	320.5	318.4	149.9	201.1	181	2199.1			230.1	201.9	230.6	268.4	300.9	266.3	168	163.8	136.9	1966.9			282.6	270.8	270.3	298.3	297	296.7	195.1	173.1	175.6	2259.5
21PHAS_30362	7B	614431517	614433197	21	1639.7	premeiotic	MIR2118			86.7	108.5	109.3	64.2	56.2	62.4	38.9	42.3	42.2	610.7			97.2	92.9	97.6	58.3	56.5	55.6	45.1	40.2	40.9	584.3			126.8	94.8	122.5	70.7	57.4	63.5	38.2	30.9	29.7	634.5			127.1	123.7	136.5	125.7	135	127.5	38.7	50.7	63.5	928.4			113.8	130.8	139.7	146.1	137.8	132.7	44.8	59.8	57.9	963.4			160.3	153.2	144.5	112.9	134.5	123.7	81.2	67.6	71	1048.9
21PHAS_30363	7B	614709592	614710476	21	1766.6	premeiotic	MIR2118			164.7	162.9	171.4	87.6	68.2	96.1	57.1	74.2	69.3	951.5			179	149.1	172	91.7	87.4	93.4	89.3	89	71.5	1022.4			206.7	189	193.7	105.2	102.6	114.5	60.7	63	64.3	1099.7			269.2	254.8	264.3	267.3	314.6	269	157.9	146.8	166.4	2110.3			242.2	249.6	243.9	211.4	239.5	235.3	126.9	138.1	117.4	1804.3			258.9	252.4	274.6	262.6	299.2	266.4	245.8	178.2	187.7	2225.8
21PHAS_30365	7B	614768516	614769357	21	1748.1	premeiotic	MIR2118			118.7	113.4	131.6	82.6	68.2	73.6	55.4	45.2	32.8	721.5			114.5	142.2	93.3	73.9	62.8	41.4	57.8	52.9	60.2	699			135.3	124.7	167.7	95.2	74.5	86.6	49	41.4	35.9	810.3			180.3	195.7	197.6	205.4	187.5	196.8	92.6	77	64.6	1397.5			226.5	189.8	146.3	185.4	213.6	243.7	100.8	87.2	72.4	1465.7			194	219.1	166.4	220.1	188.7	213.1	125.5	113.2	137.3	1577.4
21PHAS_30366	7B	614771319	614772322	21	323.5	premeiotic	MIR2118			18	28.9	26	13.9	10.8	14.7	7.2	11.5	9.4	140.4			20.7	20.6	20.9	14.2	11.7	10.5	14.4	11.2	13.2	137.4			21.6	13.7	22.7	15.2	13.9	13.8	8.6	11	11.4	131.9			33.9	25.8	34.1	38.7	41.7	41.7	28	10	19.1	273			36.3	31.9	33.3	39.8	30.1	40.5	26.1	23	16.5	277.5			46.5	49.4	47.6	37.2	42.3	39	25.3	15.2	26.2	328.7
21PHAS_30367	7B	614775076	614775812	21	3938.1	premeiotic	MIR2118			422.1	427.4	464.9	223.5	196.2	226.6	146.7	134.3	122.8	2364.5			392.2	392.2	417.7	209.5	198.9	199.9	168.3	136.6	171.8	2287.1			449.8	383.7	472.6	244.5	228.4	272.3	129.4	132.3	117.2	2430.2			481.6	519.5	526.4	447.7	465.9	482	192.6	193	220.9	3529.6			576.4	490.9	534.3	482.7	472.3	428.2	190.4	190.9	206.8	3572.9			513.9	505.1	510.9	368	413.3	397.4	314.3	206.9	247.5	3477.3
21PHAS_30368	7B	614888576	614889543	21	191.4	premeiotic	MIR2118			20.8	25.9	26.8	12.6	9.2	10.6	6.2	5.8	11.3	129.2			13	17.2	14.6	8.5	12	8.5	7.6	6.7	5.4	93.5			24.4	21.6	24.4	10.9	9.2	8.8	4.1	5.1	5.4	113.9			39.6	33.6	30.8	31.2	47.6	33	10.7	7.2	7.3	241			31.5	30.6	26.6	30.9	30.1	30.1	0	8.9	14.5	203.2			41.8	43.2	34.4	39.3	33	28.8	19	11	13.1	263.6
21PHAS_30369	7B	614895238	614896410	21	356.1	premeiotic	MIR2118			19	22.5	22.5	9.1	7.8	9.7	7.9	14.6	12	125.1			26.5	24.1	22.1	11.8	12.8	14.2	15.8	17.9	10.7	155.9			26.3	29	30.4	14.3	12.1	15.5	19.4	20.5	19.7	187.2			66.7	63	62.8	58.3	63	60.6	38	29.9	30.3	472.6			55.7	61.1	46.6	50.4	65.6	60.2	70.9	37.9	37	485.4			62.8	64.2	57	54.8	56.8	62.4	33.8	32.9	22.4	447.1
21PHAS_30370	7B	614915252	614916378	21	3607.6	premeiotic	MIR2118			259.5	259.2	264.9	141.9	119.5	135.6	119.3	117.4	121.6	1538.9			238.2	270.6	257.8	143.6	123.5	119	132.9	108.6	125.7	1519.9			303.3	238.6	305	173.5	157.8	163.8	103.4	95.5	101.4	1642.3			284	318.1	292.9	265.9	287	289.6	168.6	145.9	143.9	2195.9			308.8	271.3	288.2	289.6	251.5	262.6	164.2	161.1	156.8	2154.1			299	323.4	272.6	276.7	256.1	265.6	223.6	206.9	203.6	2327.5
21PHAS_30371	7B	614924652	614925643	21	1608.2	premeiotic	MIR2118			120.7	129	127.2	70.2	64.7	72.7	63.1	68.4	68.7	784.7			121.3	118.1	117.4	78.1	73.8	82.9	82.2	71.5	83	828.3			125.5	104.7	134.2	89.9	79.1	86.9	70.6	68.5	58.7	818.1			155	152.1	159.5	153.4	159.9	147.7	78	75.2	71.4	1152.2			125.9	146.6	110.9	126.1	151.6	137.4	82.1	78.3	76.9	1035.8			160.7	152.1	152.3	139.8	148.5	138.3	103.4	108.9	109.3	1213.3
21PHAS_30372	7B	615208778	615209771	21	1245.2	premeiotic	MIR2118			103.1	140.8	140.3	64	55.3	76.3	32.1	23.8	34.6	670.3			89.5	118.1	119.1	62.1	56.5	55.6	24.2	24.2	31.9	581.2			128.5	137.4	138.8	75.1	73.2	62.8	24.1	22.2	20.9	683			103.3	104.8	123.1	104.8	111.3	116.3	30.7	24.5	27.5	746.3			127.2	138.3	155.2	164.7	144.4	147.7	26.1	28.5	27.5	959.6			142.6	129.6	138.3	84.6	86.4	90.1	64.3	27.9	44.8	808.6
21PHAS_30373	7B	615236266	615237074	21	888.9	premeiotic	MIR2118			54.8	69.6	56	45.2	34.1	41.1	31.1	43.9	32.8	408.6			42.3	60.8	82	31.6	38.8	34.5	43.4	34.4	41.2	409			70	67.1	64	48.7	40.2	46.6	35.4	33.4	41.3	446.7			96.2	93.7	98.9	98.6	121.2	102.3	60.6	53.5	55.6	780.6			76.3	63.3	84.2	99.1	116.1	55.5	89.6	49.5	43.5	677.1			97.9	102.5	87.1	82.8	85.6	86.1	58	44.8	73.8	718.6
21PHAS_30374	7B	615244778	615245702	21	1139.6	premeiotic	MIR2118			115.8	144.6	108.2	39.6	46.9	54.6	24.7	17.1	16.4	567.9			113.6	105.5	111.3	52.9	48.3	56.9	32.5	17	42.4	580.4			107.7	113.9	123.8	58.5	57.9	67.5	35.1	26.9	26.5	617.8			116.9	131.4	94.9	94.3	81.1	74.2	16	51.6	31.5	691.9			122.3	142.9	73.2	69.3	78.8	68.7	11.2	23.8	34	624.2			117.4	89.2	70.7	66.9	77.7	79.9	60.1	38.8	50.4	651.1
21PHAS_30376	7B	615283019	615284271	21	1055.5	premeiotic	MIR2118			75.9	67.7	84.5	43.7	45.3	41.6	37.1	37	32.1	464.9			77.5	86	70.5	50.1	50.3	41.1	40.8	28.9	37.5	482.7			91.3	89.4	86.1	60.5	53.3	71.4	38	37.2	39.8	567			104.1	109.5	91.4	111.3	103.4	93.4	48	39.9	34.8	735.8			77.5	80.7	53.2	65.9	86	86.6	26.1	44.6	34.5	555.1			87.5	98.4	84.8	124.6	97.3	83.9	67.5	47.3	69.1	760.4
21PHAS_30377	7B	615355708	615356978	21	2481.4	premeiotic	MIR2118			298.1	315.9	325	153.6	123.1	144	100.7	96.3	81.9	1638.6			308.4	396.8	321.4	164	141.2	149	118.5	128.9	128.7	1856.9			365.2	306	365	198.3	181.2	196.8	100.7	103.2	98.3	1914.7			409.9	424.7	367.6	330.5	334.9	319.5	119.3	113.2	153.4	2573			444.4	382.3	403.5	318.9	309.3	330.3	82.1	137.3	126.9	2535			319.4	305	322.2	251.6	243.1	232.4	163.5	143.6	179.3	2160.1
21PHAS_30378	7B	615357490	615358511	21	229.5	premeiotic	MIR2118			9.2	16.4	13.9	11.1	8	8.1	5.9	4.8	1.9	79.3			8.2	6.9	15.8	8.3	8.5	6.9	4.9	4.3	4.3	68.1			16	7.3	18.1	9.1	7.8	9.8	2.8	2.7	5.8	79.4			21.5	18.8	21.4	24.1	32.5	23.9	10	3.6	6.7	162.5			33.9	22.5	8.9	23.5	28.9	17.9	0	6.6	5	147.2			29.2	30.6	27.7	26.2	25.9	27.4	2.1	5.9	8.4	183.4
21PHAS_30379	7B	615399358	615400675	21	3168.8	premeiotic	MIR2118			224.7	272.5	276.6	167.3	144.3	174.9	135.9	165.7	136.7	1698.6			223.8	299.3	263	162.5	157.4	159.9	185.2	171.3	154.2	1776.6			305.9	287	301.8	217.6	207.6	204.8	176.9	159.8	153.9	2015.3			349.2	346.7	353	433.1	416.7	405.7	197.3	262.7	248.4	3012.8			337.9	318.8	343.6	364.1	359.2	384	257.5	215.6	200.8	2781.5			374.5	371.1	375.3	391	354.1	385	264.7	271.9	293.3	3080.9
21PHAS_30380	7B	615415767	615416531	21	939.2	premeiotic	MIR2118			65.1	52.5	99.8	41.5	27.5	45.5	46	32.9	52.3	463.1			61.1	102.1	76.9	38	34.4	32.9	36.6	34.2	34.8	451			86.2	57.3	78.6	47.4	50.6	46.5	16.7	31.1	28	442.4			113.1	85.5	94.7	52.4	78.8	80	33.3	19.9	27.5	585.2			106.6	76.1	146.3	108.9	99.3	102.6	29.9	37.6	24	731.3			51.4	86.6	73.8	66.9	49.2	42.7	51.7	28.7	21.5	472.5
21PHAS_30381	7B	615447278	615449372	21	2237.4	premeiotic	MIR2118			178.9	189.1	167.8	113.4	79.4	108.6	68.5	77.3	63.6	1046.6			171.8	221.3	184.1	94	80.4	87.8	69.7	75.1	74.8	1059			218.4	183.6	216.4	125.7	116.7	110.8	59	67	60.8	1158.4			238.3	304.9	256.4	268	276.5	280.9	112.6	96.9	115.2	1949.7			285.8	286.3	345.9	269.9	257.5	280.4	56	106	96.9	1984.7			286.5	268.3	316.4	169.5	195.8	194.1	121.3	124.2	135.4	1811.5
21PHAS_30382	7B	615460124	615461241	21	930.4	premeiotic	MIR2118			96.5	96.7	87.7	62.2	49.8	48.3	49.5	58.8	65.5	615			77	88.3	92.6	51.2	46.7	42.9	64.2	56.7	64.2	583.8			95.7	85.6	102.1	71.7	56.2	62.2	46.6	44.6	50	614.7			118.8	117	116.7	117.4	101.5	99.2	48	60.7	74.2	853.5			96.9	89.3	84.2	71.6	101.1	87.5	85.8	57.8	55.4	729.6			76.5	97.5	88.3	79.6	96.2	94.5	61.2	62.5	72.9	729.2
21PHAS_30383	7B	615639152	615641418	21	392.1	premeiotic	MIR2118			28.2	35	36.1	21.3	16.5	20.5	18.1	24.5	19.5	219.7			35.1	32.1	29.5	18.7	17	19.3	17.1	17.2	15.9	201.9			34.6	24.8	35.8	21.9	19.2	18.6	22.2	13.3	21.4	211.8			31.3	36.4	34.8	39.1	40.1	34.6	28	19.9	32.6	296.8			47.2	35.1	57.6	39.5	33.1	30.1	33.6	25.5	25.5	327.2			39.1	37.9	35.2	31.1	33.3	42	26.4	31.2	35.5	311.7
21PHAS_30385	7B	615701809	615702428	21	435.2	premeiotic	MIR2118			20.5	26.6	24	18.3	13.9	17	7.7	13.7	5.7	147.4			30.8	29.8	35	17	14.8	16.7	16.4	10.5	9.4	180.4			37.5	39.8	35.8	20.9	18	19.1	10.2	11.8	7.3	200.4			40	40.3	58.6	52.8	57.8	54.4	19.3	20.8	16.3	360.3			40	28.4	39.9	32.4	36.1	42.3	14.9	9.1	13.5	256.6			44.5	56.3	45.3	40	38.6	40.9	15.8	17.7	24.3	323.4
21PHAS_30386	7B	615703309	615707256	21	2476.7	premeiotic	MIR2118			303.4	382.5	373.4	220.8	187.8	231.4	171.9	196.7	187.1	2255			244.9	334.9	321.6	185.7	177.9	184.6	194.7	178.2	184.5	2007			318.3	306	313.9	231.7	211.2	201.4	146.8	150.1	137.3	2016.7			385.4	387	409.4	425.6	416.7	441.2	225.9	236.5	234.9	3162.6			347.6	399.2	441.2	404.2	401.3	391.5	253.8	239.4	204.8	3083			449.7	422.9	415.2	349.3	370.5	360.5	259.5	267.7	285.8	3181.1
21PHAS_30387	7B	615709398	615710465	21	615.6	premeiotic	MIR2118			27.2	30.1	33.5	29.9	21.7	25.9	12.9	14.2	18.3	213.7			39	27.5	30.5	24.5	21	17.6	21.2	15.5	15	211.8			40.8	35.6	35.8	29.6	24.9	24	15.1	13.1	13.7	232.6			52.8	49.3	43.8	73.3	63.4	71.8	32	40.8	28.7	455.9			26.6	38.1	35.5	48.1	63.2	75.3	11.2	21.3	19	338.3			57	58.4	57	41.8	61.6	60.9	29.5	27	35.5	428.7
21PHAS_30388	7B	615761202	615762735	21	262.2	premeiotic	MIR2118			15.6	16.4	17.1	12	10.6	10.9	8.7	6.7	4.4	102.4			21.7	12.6	18.9	11.2	9.4	6.4	8.3	9.1	10.1	107.7			24	20.7	23	15.4	10.9	11.9	12	6.8	6.6	131.3			31.3	24.5	33.5	28.5	29.9	35.1	11.3	13.6	14.1	221.8			8.5	27.6	26.6	28.6	37.9	20.7	7.5	11.6	11	180			27.4	30.4	34.4	34.7	28.5	32.5	24.3	22.8	29.9	264.9
21PHAS_30389	7B	615772436	615774351	21	1194.9	premeiotic	MIR2118			100.3	88.7	86	61.4	50.6	53.4	54.3	59.6	44.1	598.4			85.2	94	79.7	53.5	44.5	37.4	63.6	61.5	57.6	577			95.7	71.9	87.3	59.5	55.4	51.7	58	49.9	57.9	587.3			127.1	113.9	117.2	123.9	105.1	120	70	91.5	70.8	939.5			132	99.7	88.7	89.1	106.5	98.8	70.9	74.7	58.9	819.3			120.1	129	106.6	105.1	108.4	107.3	72.8	93.7	109.3	952.3
21PHAS_30390	7B	615971962	615973216	21	600.9	premeiotic	MIR2118			42.1	40.7	40.2	28.4	18.4	23.7	15.8	15.9	15.7	240.9			39	40.1	46.1	21.1	20.2	14.2	23.7	19.6	22.4	246.4			47	48.4	41.4	28.1	19.4	26.6	14.8	15.6	15.3	256.6			56.6	54	52	47.4	46.3	45.8	25.3	19.9	14.1	361.4			43.6	55.2	35.5	48.7	62	64	41.1	26.8	21	397.9			45.4	56.5	48.4	53.1	48.6	43.4	16.9	27	34.6	373.9
21PHAS_30391	7B	615977767	615979403	21	2002.3	premeiotic	MIR2118			147.6	178.9	159.9	82.9	73.7	89.1	51.9	55.7	52.9	892.6			164.6	167.4	161.1	69.8	65	62.9	60.7	49	51.7	852.2			194.8	166.4	203.9	100	104.8	86.6	47.5	51.6	47.5	1003.1			218.3	255.9	242.3	251.6	254.5	271.6	90	87.9	80.4	1752.5			187.7	224.4	266	189.7	181.7	192.9	41.1	67.8	76.9	1428.2			242.9	229.3	259.7	182.6	184.5	197.4	139.2	98	125.2	1658.8
21PHAS_30392	7B	615989369	615990242	21	942.1	premeiotic	MIR2118			76.2	84.9	87.1	50.7	38.4	53.8	33.1	35.1	46	505.3			65.4	56.2	69.7	44.4	35	42.3	37.8	33.7	32.2	416.7			75.5	80.2	87.8	55	57.2	54.8	32.5	31.9	22.2	497.1			82.2	95	101.3	115.8	120.8	128.7	60.6	45.3	53.4	803.1			86	112.1	175.1	140.9	100.5	140.2	37.3	57.8	53.9	903.8			102.8	96.3	114	92.4	84.3	114.2	68.6	71.8	76.6	821
21PHAS_30393	7B	615991658	615993358	21	234.3	premeiotic	MIR2118			15	12.2	11.4	7.1	6.8	7.2	6.2	9.1	6.3	81.3			10.6	11.5	16.2	8.4	5.9	4	9	6	7	78.6			17	13	16	8	6.5	9.9	3.6	5.9	2.7	82.6			16.6	20.1	17.6	22.5	17.7	17.9	10.7	7.2	11.2	141.5			20.6	16.6	20	11.5	18.1	11.3	0	9.4	14	121.5			21.5	22.7	19.5	13.8	11.9	14.6	12.7	10.1	11.2	138
21PHAS_30394	7B	615996772	615997580	21	704.4	premeiotic	MIR2118			51.4	48.3	52.3	25.5	20.2	26.5	19.5	23.1	21.4	288.2			64.5	56.2	58.4	22.7	19.6	21.6	27.8	22.2	25.1	318.1			72.9	66.8	63.1	31.9	27.4	31.1	19.8	18.6	20.3	351.9			60.3	75.1	67.2	64.8	64.7	66.2	36	42.6	50.6	527.5			82.3	74.3	79.8	54.1	51.7	54.6	37.3	32.7	30	496.8			65.6	65.7	64.1	58.7	58.4	58.7	33.8	37.2	46.7	488.9
21PHAS_30395	7B	616039042	616040487	21	929.1	premeiotic	MIR2118			60.3	56.3	67.3	38.9	29.1	34.5	27	24.5	28.3	366.2			74.1	70	70.5	35	30.9	30.7	34.6	28	27.2	401			73.5	70	76.8	43.7	38.2	38.7	21.9	20.1	16.8	399.7			107.9	114.1	110.3	100	117.9	113.6	52	52.5	46.6	814.9			83.6	83.4	84.2	73.6	78.2	72.5	33.6	37.6	39	585.7			108.2	99.5	97.6	98.4	97.8	95.2	77	55.7	52.3	781.7
21PHAS_30396	7B	616072605	616073375	21	654	premeiotic	MIR2118			42.6	40	41.3	21.9	15.7	21.5	8.3	8.6	8.2	208.1			41.9	40.1	40.4	19.9	17.6	16.2	14.1	10	9	209.2			45.7	35.6	43.7	25.3	20.8	20.8	9.3	10.1	7.1	218.4			76.9	80.8	92.3	87	95.9	85.8	34	26.3	35.4	614.4			71.5	58.2	70.9	57.9	61.4	67.8	14.9	16.9	20.5	440			88.5	97.8	75.4	67.6	72.7	78.5	38	28.7	38.3	585.5
21PHAS_30397	7B	616184790	616185840	21	539.1	premeiotic	MIR2118			13.3	16.4	18.2	14.9	9.9	11.4	11.5	13	9.4	118			23.1	16.1	18.4	11.9	9.3	11.8	12.9	12.9	10.4	126.8			25.8	22.9	25.3	17.8	13.6	14.1	8.9	10.6	7.7	146.7			48.3	55	53.7	52	49.3	48.9	32	17.2	23	379.4			20.6	27.6	15.5	34.7	32.5	38.6	26.1	19.1	14.5	229.2			43.8	46.8	37.1	47.8	42.3	48.5	33.8	42.2	23.3	365.6
21PHAS_30400	7B	616317014	616317899	21	1073.1	premeiotic	MIR2118			69.5	72.3	72.7	30.4	27.8	25.5	34	27.9	23.9	384			53.4	70	55.5	31.4	28.8	22	22.9	20.6	26.2	330.8			61.8	63	65.4	34.5	29.5	34	24.6	29.6	26.8	369.2			85.2	82.6	87.7	77.3	72.6	81.1	56.6	48.9	51.1	643.1			69	81	86.5	81.1	86	81.9	48.5	46.2	49	629.2			96.5	98.6	86.7	78.2	70.3	84.7	57	73.5	68.2	713.7
21PHAS_30403	7B	616353085	616355002	21	1448.1	premeiotic	MIR2118			73	81.4	96.2	69.4	62.7	70.4	44.3	42.7	44.7	584.8			74.1	91.7	81.2	62.8	64.2	59.2	50	48.6	42	573.8			81.2	84.9	88.6	73.1	75.5	67.8	41.5	34	32.8	579.4			107.5	99.4	148.4	168.4	185.2	178.6	60.6	58	54	1060.1			84.8	91.7	113.1	140.9	163.7	131.8	67.2	55.6	51	899.8			138.3	160.2	164	163.1	173.9	171.5	116	56.6	79.4	1223
21PHAS_30404	7B	616355468	616356661	21	1905.4	premeiotic	MIR2118			136.3	118	120.8	79.5	49.5	65.2	42.3	45.6	42.2	699.4			149.7	122.7	141.6	72.4	54.3	47.6	52.9	55.3	45.4	741.9			164.6	137.4	153.3	86.2	64.1	76.1	37.9	32.6	35.3	787.5			224.8	232.9	230.6	228.1	240.4	243.8	116	100.6	118.6	1735.8			179.2	184.4	228.4	191.7	217.8	191	100.8	90.2	74.4	1457.9			240.2	249.9	253.1	181.5	212.5	221.5	120.2	124.2	138.2	1741.3
21PHAS_30405	7B	616393015	616393831	21	638.2	premeiotic	MIR2118			36.6	55.9	54.2	24	19.2	24.8	20.6	24.5	22	281.8			36.1	59.6	48.8	20.8	18.9	18.9	21.7	16.5	20.9	262.2			53.6	50.9	52.7	25.4	22.4	28.2	22.2	17.5	19.1	292			53.2	55.5	58.4	60.3	56.1	62.5	28.7	23.6	30.3	428.6			58.1	52.8	59.9	64.5	53	73.4	14.9	41.8	40.5	458.9			77.2	64.8	78.5	44.6	46.2	55.1	33.8	47.3	40.2	487.7
21PHAS_30406	7B	616406343	616407581	21	3993.6	premeiotic	MIR2118			252.3	290.7	273.7	196.7	152.3	165.5	109.4	112.2	105.2	1658			220.9	231.7	216.4	167.7	143.3	137.2	118.8	96.6	105.3	1437.9			286.4	233.8	271.7	177.8	159.4	187.5	86.9	86	66.2	1555.7			262.1	265.2	288.1	302.6	314.6	330.2	114.6	90.6	110.7	2078.7			268.8	296.8	268.3	401.4	365.8	420.7	126.9	128.1	135.9	2412.7			321.7	316.2	351.9	298.7	332.7	308.3	193	141	157.8	2421.3
21PHAS_30407	7B	616444045	616445338	21	511.1	premeiotic	MIR2118			16.3	24.4	32.8	19.5	15.9	20.1	19.2	14.4	16.4	179			11.1	24.1	13.3	17.6	12.7	15.1	22.7	14.1	12.8	143.5			23.8	21.3	25	17.6	15.9	17.6	11.9	13.3	10.8	157.2			24.5	24.8	27.3	46.3	39.7	44.8	23.3	27.2	33.7	291.6			17	24.1	20	45	45.1	78.1	37.3	15.8	27	309.4			40.9	43.6	41	44.9	44.7	37.6	35.9	17.7	38.3	344.6
21PHAS_30408	7B	616461261	616462401	21	1374.4	premeiotic	MIR2118			83.5	110.7	115.2	64	52.9	61.9	34.4	46.1	25.2	593.9			58.2	87.2	84.4	55.6	51	42.9	45.9	46.6	49.2	521			110.9	80.2	109.2	65.3	59.7	57.6	35.8	30.9	30.1	579.7			121.8	111	139.9	154	134.3	156.1	75.3	58.9	64.6	1015.9			124.7	118.2	108.6	186.2	140.8	185.4	52.3	86.9	89.9	1093			193.8	182	190.6	163.5	158.8	162.4	117.1	97.1	104.6	1369.9
21PHAS_30409	7B	616526632	616527997	21	1962.9	premeiotic	MIR2118			126.5	158.3	153.9	78.4	66.4	78.5	38.3	30.5	29	759.8			97.2	99.8	108.6	64.2	64.4	58	34.6	38	35.1	599.9			181	129.2	175	91.4	85.5	84.8	28.9	25.6	28.4	829.8			145.2	144.3	169.6	183.4	172.1	194.1	72	80.6	69.1	1230.4			167.1	191.7	246.1	209.4	177.5	192.9	56	62.3	67.4	1370.4			195.8	187.8	178.1	159.2	152.2	167.5	86.5	54.9	85.9	1267.9
21PHAS_30410	7B	616545661	616547075	21	426.5	premeiotic	MIR2118			10.5	25.1	27.6	12.8	12.3	9.9	9.5	9.4	6.9	124			8.2	14.9	16	14.1	9.4	10.7	11	6.9	9.8	101			20	17.2	24.5	16.4	13.4	13.3	7.2	9.9	7.7	129.6			29.4	22.7	26.6	44.3	44.3	43.7	17.3	12.7	27	268			14.5	12.1	13.3	35.8	37.3	40.5	11.2	16.6	21	202.3			34.3	42.1	39.8	34	35.4	37.9	22.1	20.3	25.2	291.1
21PHAS_30412	7B	616582960	616584266	21	1855.5	premeiotic	MIR2118			122.4	159.8	157.8	82.4	66.4	78.8	36.3	28.1	32.8	764.8			94.8	102.1	104.7	66	60.7	69.6	33.9	32.3	32.2	596.3			174	135.5	170.2	97.3	83.8	82.1	29.9	30.2	30.9	833.9			165.2	144.6	168.9	178.7	169.1	177.8	72	67	71.9	1215.2			172	195.4	190.7	205.4	197.4	189.2	37.3	64.2	62.9	1314.5			186.1	195.9	171.5	157.5	161.2	159.5	104.4	93.7	75.7	1305.5
21PHAS_30414	7B	616637672	616638626	21	257.2	premeiotic	MIR2118			4.9	11.4	10.4	4.9	4.3	4.9	4	6.7	8.2	59.7			3.4	11.5	5.1	8.1	5	5.3	6.3	4.3	3.1	52.1			9.7	6.4	11.2	7.6	6.7	6	2.9	2.7	3.9	57.1			14.7	19.9	20.9	30.6	35.5	38.8	6	9.1	7.9	183.4			12.1	5.4	11.1	24.1	17.4	21.6	7.5	12.2	7.5	118.9			25.1	26.1	28.1	18	23.5	25.9	14.8	17.7	13.1	192.3
21PHAS_30416	7B	616684000	616684818	21	45.9	premeiotic	MIR2118			3.2	12.6	14.7	6.1	8.2	9.7	9.9	8.9	10.1	83.4			2.9	5.7	7.6	6	6.6	10.7	5.3	5.3	4.8	54.9			6.2	8.3	10.4	6.4	9.3	5.5	6	9.7	7.9	69.7			3	4.4	9.7	15.2	21.3	15.3	8.7	12.7	7.9	98.2			0	5.4	15.5	29.2	13.2	16.9	0	5.3	4	89.5			20.4	15.2	20.7	15.9	13.5	23.4	17.9	16	12.1	155.1
21PHAS_30417	7B	616759940	616762287	21	3243.7	premeiotic	MIR2118			251.6	253.1	258.5	120.9	108.2	120.9	83.7	76.1	85	1358			248.3	246.6	229.6	117.8	111.2	116.1	101.7	85.9	98.8	1356			276.3	230	275.7	152	141.7	155.6	68	71.2	57.6	1428.1			260.6	265.4	251.7	187.2	189.8	191.4	72.6	57.1	64.6	1540.4			244.6	258.2	172.9	219.7	211.2	187.3	97	90.8	74.4	1556.1			213.5	207.7	217.5	170.6	179.7	168.6	120.2	80.2	90.6	1448.6
21PHAS_30418	7B	616790951	616791829	21	1306	premeiotic	MIR2118			64.6	125.6	92.7	60	53.5	61.3	35.8	31	36.5	561			47.6	79.1	69.7	48.1	42.5	45.8	28.8	27.5	27.1	416.2			84	92.9	96	51.7	53.3	45	23.2	19.4	21.2	486.7			75.4	69.2	90.3	91.9	102.8	103.5	44	47.1	48.3	672.5			83.6	73.2	88.7	144.7	136.6	125.2	22.4	49.8	38	762.2			130	112.1	134	93.1	102.5	91.6	74.9	40.5	48.6	827.3
21PHAS_30420	7B	616905376	616906492	21	138.1	premeiotic	MIR2118			9.6	15.2	14.1	7	8.9	10	9.3	7.9	9.4	91.4			10.6	17.2	24.4	8.8	9.5	7.6	9	4.5	8.5	100.1			17.4	14	19.2	11	11	13.4	4.6	8	5.2	103.8			20.7	24	24	20.4	25.3	29.9	18	11.8	18.5	192.6			27.9	17.4	11.1	17.5	24.1	16.9	3.7	8	7	133.6			29.2	21.2	27.3	22.3	22.5	15	20	15.2	27.1	199.8
21PHAS_30421	7B	616906870	616907490	21	862.5	premeiotic	MIR2118			63.8	69.6	72.1	34.6	29.9	34.1	16.6	24.7	26.5	371.9			87.1	103.2	85.5	33.6	27.7	36.7	22.2	19.4	25.5	440.9			92	102.4	91.2	46.5	46.6	40.2	18.2	16.9	21.2	475.2			98.4	113.9	98	86.8	86	96.5	27.3	28.1	27.5	662.5			102.9	86.3	68.7	72.5	59.6	78.1	26.1	30.2	28	552.4			96.3	85.4	88.7	75.4	70.8	78.1	27.4	29.6	35.5	587.2
21PHAS_30422	7B	616909517	616910452	21	2428.8	premeiotic	MIR2118			223	220.3	231.3	112	94.3	103.4	85.2	95.8	113.4	1278.7			186.2	221.3	220.5	96.4	93.6	95	96.3	92.1	91.5	1192.9			229.8	185.5	216.8	133.8	115	131.8	87.2	83.7	86.1	1269.7			221.7	233.9	195.4	173.4	170.1	156.5	84	91.5	102.8	1429.3			248.3	222.2	243.9	161	189.5	214.6	119.4	122.3	107.4	1628.6			197.3	189.1	149.2	146.1	141.4	144.1	102.3	87.8	99	1256.3
21PHAS_30423	7B	616936421	616937541	21	2347.9	premeiotic	MIR2118			184.9	189.9	200.2	107.8	109.6	118.5	75.6	86.9	77.5	1150.9			205	191.5	199.6	116.5	122.1	111.2	92.2	90.7	75.2	1204			220.4	166.4	229	164.6	148.6	153.4	82.3	70	69.3	1304			318.3	296.7	301.1	320.2	327.4	327.7	125.3	106.9	102.3	2225.9			203.5	210.4	141.9	223.2	236.5	230.6	112	105.4	65.4	1528.9			279	317.7	280	296.9	296.3	294.8	175.1	139.4	164.4	2243.6
21PHAS_30424	7B	616946529	616947617	21	694.3	premeiotic	MIR2118			41.3	36.5	57.1	23.6	20.9	25.4	21.4	34.8	40.3	301.3			33.7	57.3	56.4	21.6	22	22.5	24.7	25.6	23.4	287.2			51.6	44.9	46.1	31.5	26.9	27.2	24.8	23.9	23.2	300.1			45.3	48	60.6	61.5	55.2	59.4	33.3	37.1	28.1	428.5			48.4	42.4	59.9	44.4	31.9	46.1	11.2	26.8	33.5	344.6			51.4	53.3	55.1	35	33.6	40.9	27.4	45.6	30.8	373.1
21PHAS_30425	7B	616947940	616948784	21	444.6	premeiotic	MIR2118			22	32.3	28.8	10.6	15.9	16.6	10.3	15.6	13.9	166			27.9	28.7	28.3	12.3	14.6	12.9	11.4	9.3	10.2	155.6			34	33.1	33.9	21.4	19.2	18.3	14.1	15.6	13.9	203.5			48.3	47.5	50.9	46.3	49.6	48.9	14	15.4	14.6	335.5			25.4	35.4	24.4	24.4	31.9	32.9	18.7	12.5	13.5	219.1			44.2	49	44.9	44.2	45.5	47.1	29.5	11.8	14	330.2
21PHAS_30426	7B	616955634	616956614	21	1515	premeiotic	MIR2118			114.7	110.7	125.3	52.3	51.2	51.4	43	40.6	35.3	624.5			105.9	113.5	106.6	52.7	45.9	53.6	45.4	47.1	38.9	609.6			128.9	106.3	135.8	72.4	64.9	73.9	44.2	38.1	31.9	696.4			180.3	158.3	186.1	130.5	138.2	144.8	56.6	65.2	54	1114			169.5	184.4	157.4	143.2	149.8	147.7	70.9	68.1	74.4	1165.4			166.8	170.7	153.5	126.3	119.5	132.8	82.3	80.2	95.3	1127.4
21PHAS_30427	7B	616974394	616975603	21	994.9	premeiotic	MIR2118			40.6	79.5	88.1	26.9	36.6	37	33.4	33.4	39.1	414.6			34.2	36.7	52.7	33.6	35.6	34.5	41	23.7	32.4	324.4			45.4	40.4	57.7	31.5	31.6	33	26.8	27.9	30.3	324.6			49.8	58.4	88.3	64	74.9	74.2	57.3	55.3	58.4	580.6			36.3	55.5	68.7	79.4	57.8	77.2	48.5	45.1	46.5	515			83.7	93.9	96.5	74	64	63.5	64.3	63.3	60.7	663.9
21PHAS_30429	7B	617198696	617200259	21	2971.5	premeiotic	MIR2118			148.9	218.1	202.5	124.8	104.2	124.4	89.9	107.8	115.3	1235.9			128.5	158.3	144.1	108.9	102.9	101.2	102.5	85.9	92.9	1025.2			148.5	144.1	158.4	120.3	109.6	104.6	79.2	79	76.5	1020.2			174.2	199.8	240.7	261.7	274.5	279.1	138	151.3	146.7	1866			214.4	208	195.1	255.3	291.8	276.7	119.4	146.9	129.4	1837			264.9	247.9	272.6	233.6	235.5	241.2	176.1	176.5	197.1	2045.4
21PHAS_30430	7B	617248513	617249797	21	1025.3	premeiotic	MIR2118			71.7	101.2	86	64.7	48.9	64.8	26	25.9	20.2	509.4			88.5	107.8	90.8	53.2	51.3	54.7	32	31.1	32.8	542.2			105.9	92.6	111.2	67.1	66.4	60.8	23.9	26.9	21.4	576.2			110.5	142.3	124.7	137.6	135.9	141.5	33.3	35.3	34.8	895.9			127.2	120.4	113.1	123.5	125.2	135.5	44.8	29.1	31.5	850.3			160.3	136.7	161.7	136.2	131.3	127	82.3	51.5	48.6	1035.6
21PHAS_30431	7B	617258613	617260234	21	1774	premeiotic	MIR2118			117.2	141.2	141.4	92.2	83.7	92.6	67.5	57.9	56.7	850.4			130.9	128.4	123.8	97.8	92	80.9	75.6	64.3	77.6	871.3			147.5	145.7	152.6	120.5	102.2	114.7	47	41.8	44	916			184.8	198.5	181.3	231.9	248.2	226.5	62	71.6	67.4	1472.2			157.4	148.5	141.9	171.3	196.2	184.5	67.2	53.4	51	1171.4			171.5	172.6	193.3	183.3	201.4	193	92.8	72.6	101.8	1382.3
21PHAS_30432	7B	617262587	617263852	21	1198.6	premeiotic	MIR2118			81.5	81.8	88.5	52.8	44.7	46.6	42.6	48	40.9	527.4			87.6	102.1	87.3	44.3	40.5	43.8	45.1	50.9	48.8	550.4			96.9	87.8	97.7	67.8	62.6	58.4	37.5	44.8	41.1	594.6			106	118.5	111.9	95.1	88	101.5	66	43.5	52.8	783.3			83.6	101.3	108.6	85.4	102.9	103.5	85.8	54.8	54.9	780.8			95.2	99	87.1	93.4	84.3	90.9	69.6	59.1	67.2	745.8
21PHAS_30433	7B	617272183	617273700	21	831.9	premeiotic	MIR2118			73.2	65.5	63.1	34.3	26.1	28.4	15.8	24.3	23.3	354			80.8	89.4	85.3	32	25.1	27.4	33.6	32.1	28.8	434.5			91.5	91	86	39.4	38	39.8	25.8	21.6	33.8	466.9			122.2	108.4	110.8	75.3	72.6	68.3	42	35.3	38.2	673.1			79.9	71.3	70.9	61.3	51.1	62.1	44.8	34	26.5	501.9			85.7	75.7	77.7	48.8	58.9	57.7	43.2	39.7	41.1	528.5
21PHAS_30434	7B	617276167	617278566	21	206.3	premeiotic	MIR2118			18	20.6	16	9.5	6	7.2	7.6	11	7.6	103.5			24.5	14.9	19.9	8.6	5.5	7.1	13	8.4	9.3	111.2			25.3	20.4	26.2	11.4	9.6	7.9	15.5	7.6	14.1	138			35.1	29.7	27.1	22.3	27.3	26.2	10.7	17.2	22.5	218.1			42.4	29.2	33.3	20.3	20.5	17.9	29.9	19.4	16.5	229.4			25.1	26.3	16.4	27.2	23	23.7	15.8	14.4	16.8	188.7
21PHAS_30437	7B	617621987	617623361	21	1464	premeiotic	NA			105.9	128.2	134.7	62.6	49.9	53.8	19.1	18.7	29	601.9			85.7	91.7	79.9	40.6	40.1	38.2	25.4	29.7	23.7	455			91.3	84.9	104.2	57.7	47.6	43.2	25.8	17.8	18	490.5			150.1	143.6	169.4	169.6	167.8	159.6	54.6	48.9	56.8	1120.4			118.7	154.4	137.5	183.1	188.9	203.3	56	53.4	62.9	1158.2			201.1	204.1	207.8	163.8	170.2	189.7	81.2	58.3	54.2	1330.4
21PHAS_30438	7B	617626046	617627259	21	884.6	premeiotic	MIR2118			58.6	60.5	71.6	39.2	33.2	41.2	26.8	25	23.3	379.4			51	72.2	58.8	33.5	30.6	34.9	30.7	29.9	31	372.6			75.9	71.9	72.6	43.3	40.5	44.3	23.7	25.8	22.4	420.4			55.1	58.1	65.9	76.3	85	72.8	31.3	44.4	39.3	528.2			64.2	82.6	73.2	108	101.1	130.8	56	47.6	52.9	716.4			85.5	81.9	81.6	63.7	69.5	73.3	62.2	35.5	55.1	608.3
21PHAS_30439	7B	617632659	617633788	21	3057.5	premeiotic	MIR2118			168.4	197.5	197.4	106.3	100.8	112.6	92.9	83.8	100.2	1159.9			153	184.6	165	116.5	104.2	96.3	109	110	105.4	1144			194.6	142.5	175.1	137	112.2	128.4	85.3	93.2	81.3	1149.6			274.2	253	300.2	289.2	274.2	295.8	115.3	143.1	151.2	2096.2			266.4	235.9	190.7	300.5	364	301.1	160.5	174.1	154.4	2147.6			299.9	280.7	296.4	272.5	281.7	268.6	213.1	154.6	175.6	2243.1
21PHAS_30440	7B	617635479	617636246	21	2244.7	premeiotic	MIR2118			122.6	132.4	141.4	76.7	71.7	77.4	59.5	71.8	57.3	810.8			135.7	114.7	143.7	84.8	71.7	76.3	84.1	77	81.4	869.4			164.2	143.2	161	116.8	104.1	107.9	71.8	76.5	71.3	1016.8			276.8	284.3	298	342.8	344.4	334.1	171.9	182.1	188.3	2422.7			233.7	269.2	259.4	248.4	281.6	271	141.8	154.4	152.4	2011.9			315.7	304.2	318.3	290.2	281.2	313.4	257.4	195.9	229.8	2506.1
21PHAS_30442	7B	617716655	617717644	21	1979.2	premeiotic	MIR2118			104.2	133.6	124.6	99.5	86.9	94.6	64.8	65.6	73.7	847.5			99.6	115.8	104.1	82.5	80.4	75.6	68.6	60	62.7	749.3			120.7	108.8	119.1	94.5	82.5	91.8	55.4	51.2	49.8	773.8			127.8	132.2	138.8	188.8	176.7	173.5	74	81.5	77.6	1170.9			105.4	115.3	119.7	147.3	169.7	179.7	70.9	72.8	68.9	1049.7			167.7	188.7	184.7	187.5	192.4	178.8	99.1	108.9	106.5	1414.3
21PHAS_30443	7B	617722972	617723822	21	313.1	premeiotic	MIR2118			22.5	22.8	28	11.1	11	10.9	8.3	13.4	6.3	134.3			16.4	19.5	20.1	9.1	9	10.5	13.9	12.7	8.4	119.6			24	23.9	20.9	13.5	12.1	13.2	7.6	8.4	6.2	129.8			28.7	24.5	24.4	22.9	24.3	21.2	14.7	9.1	13.5	183.3			20.6	25.5	33.3	16.9	13.2	14.1	7.5	9.1	10	150.2			26.3	33.6	19.1	21.9	23	21.9	15.8	14.4	14.9	190.9
21PHAS_30444	7B	617732114	617732596	21	387	premeiotic	MIR2118			36.2	32.3	39.6	18.4	13.3	17.2	10.3	18.7	15.7	201.7			49.6	40.1	38.1	17	12.3	13.8	27.5	25.6	22.6	246.6			43.6	39.8	37.8	20.7	20.4	21.2	17	21.3	16.6	238.4			52.8	54.7	44	46.1	33.5	37.3	26.7	27.2	28.7	351			47.2	48	44.3	24.9	21.7	18.8	37.3	21.6	21.5	285.3			42.7	48.1	41.8	36.8	31.4	42	36.9	37.2	29	345.9
21PHAS_30445	7B	617745407	617746306	21	2595.8	premeiotic	MIR2118			227.6	224.5	235.7	117.5	99.1	135.1	84.6	76.4	73.7	1274.2			254.1	248.9	235.9	121.8	129.9	115	88.5	76.3	96.9	1367.3			255.2	226.5	258.5	157.6	154.5	156.1	68	71.2	70.3	1417.9			320.2	334.9	298.6	310.7	292.2	281.9	125.3	154	131.5	2249.3			270.1	276.4	250.5	220	272.6	220.2	134.4	102.9	94.4	1841.5			264.2	295.8	261.7	275.7	247.9	260.9	192	168.9	187.7	2154.8
21PHAS_30446	7B	617782200	617783682	21	1983.7	premeiotic	MIR2118			158.8	159.5	171	73.4	59.9	64.7	43.6	46.1	52.3	829.3			167	137.6	168.1	72.9	64.1	54.7	62	43.5	52	821.9			156.6	137.1	170.7	91.5	79.8	91.1	39.1	38.5	31.3	835.7			210.8	194.7	189	129.9	129.4	144.8	57.3	39	53.4	1148.3			224	188.2	164.1	153.8	125.2	123.3	37.3	51.2	45	1112.1			165.5	189.1	162.9	112.9	126.3	117.5	74.9	56.6	77.5	1083.2
21PHAS_30447	7B	618257592	618258954	21	2555.5	premeiotic	MIR2118			146.3	173.9	165.8	116.9	96.1	102.5	71.8	79	79.4	1031.7			148.7	186.9	193.3	109.1	97.5	106.1	89.3	82.5	76.8	1090.2			195.3	215.1	200.8	150.4	139	144.5	78.6	78	72.2	1273.9			249.6	226.2	247.5	303	310.6	300.3	122	145	115.2	2019.4			233.7	231.6	257.2	312.3	325.5	360.4	216.5	119.8	121.9	2178.9			285.6	288.4	307	279.2	274.8	303.6	174	164.7	171.9	2249.2
21PHAS_30448	7B	618259924	618260823	21	1559.2	premeiotic	MIR2118			80.4	96.3	96.3	38.3	36.8	36.8	24.7	30	34	473.6			62.1	94	88.1	42.2	32.1	33.6	35.1	25.4	33.1	445.7			93.7	70.3	92.9	52.4	49.1	53.9	30.8	28.8	23.6	495.5			133.5	123.2	118.9	113.9	113	105.2	40.7	47.1	39.3	834.8			92	85.8	97.5	85.1	83	76.2	37.3	40.1	48.5	645.5			105.7	107.6	114	86.3	90.4	94.5	50.6	46.5	56	751.6
21PHAS_30450	7B	618359805	618360906	21	2701	premeiotic	MIR2118			179.1	161.7	184.5	79.6	67	77.7	54.5	53.1	51.7	908.9			152.5	169.7	181	70.2	71.5	59.4	59	49.8	66.6	879.7			180.7	161.3	186.5	98.9	85.3	99.2	48.2	53.7	43.3	957.1			295.6	270.6	263.8	222.2	227.2	212.2	77.3	77	55.6	1701.5			191.3	206.7	195.1	174.5	184.7	178.8	67.2	76.1	77.4	1351.8			254.6	253.5	233.6	186.1	194.2	201.4	104.4	76	109.3	1613.1
21PHAS_30451	7B	618362314	618363375	21	172.3	premeiotic	MIR2118			6.2	9.5	10.2	6.2	6.3	7.4	6.7	5.5	1.9	59.9			7.2	8	9.6	3.9	4.5	2.7	7.5	3.6	4.5	51.5			10.2	8.6	13.3	8.2	6.7	7.8	4.5	4.7	5.2	69.2			10.9	16.8	13.2	14	24.6	18.1	5.3	4.5	8.4	115.8			12.1	11	0	14.6	18.7	15.1	3.7	4.2	9	88.4			12.6	13.9	12.5	11	11.6	15.7	15.8	6.8	7.5	107.4
21PHAS_30455	7B	618412244	618413505	21	1832.3	premeiotic	MIR2118			73.4	118.4	102.9	77.7	73.1	76.8	46	49.5	46	663.8			75.1	84.9	95.9	65.8	68.2	57.4	41.9	40.9	50.2	580.3			104.5	86.9	93.8	83.5	70.3	76.3	42.2	44	41.9	643.4			128.6	135	149.8	204.8	203.6	210.6	68	55.3	62.4	1218.1			105.4	125.7	113.1	177.3	176.3	171.3	44.8	52.3	80.4	1046.6			158.5	179.7	169.9	161.7	174.2	183.9	98.1	73.5	82.2	1281.7
21PHAS_30456	7B	618437400	618438194	21	2003	premeiotic	MIR2118			105.7	132.4	144.6	95.7	83.1	81.8	71	66.3	73.1	853.7			96.7	113.5	111.3	86.2	78.7	79.8	79.5	69.6	60.7	776			129.4	118.3	139	100.7	99.1	99.5	65.7	66.2	54.5	872.4			145.2	161.1	185.7	216.5	204.6	224.2	110	93.3	112.4	1453			144.1	170.5	144.1	196.2	192.5	197.6	59.7	99.9	91.4	1296			188.6	202.2	200	204.5	202.4	192.7	99.1	108.1	123.3	1520.9
21PHAS_30457	7B	618455599	618457237	21	2661.9	premeiotic	MIR2118			282.8	306	287.9	141.2	125.6	161.5	67.3	73	54.8	1500.1			285.3	283.3	304.2	119.1	117.5	133.2	77.3	62.2	77.1	1459.2			317	299.7	312.1	176.4	164.6	177.2	55.4	55	53.5	1610.9			357.1	379	328.6	281.5	314.6	292.5	60.6	61.6	76.4	2151.9			363.3	386.3	337	279.3	320.1	364.2	97	72.2	69.4	2288.8			321.2	306.3	292.1	233.6	251.3	226.6	137.1	81.1	99.9	1949.2
21PHAS_30458	7B	618475761	618478277	21	270.2	premeiotic	MIR2118			22	20.2	21	9.7	7.4	8.2	9.3	10.6	25.8	134.2			24.5	27.5	25	10.5	8.3	8	14.7	12.7	13.5	144.7			21.4	20	25.5	12.8	12.3	9.2	10.5	10.2	8.5	130.4			31.3	28.9	25.3	19	17.1	15.1	11.3	19	10.1	177.1			31.5	28.4	22.2	20.9	21.7	26.4	29.9	18.5	16	215.5			24.3	23.1	11.3	16.6	14	16.8	20	20.3	14	160.4
21PHAS_30459	7B	618483438	618484253	21	217.9	premeiotic	MIR2118			16.5	13.7	16	6.9	7.1	7	4.7	4.1	3.8	79.8			16.4	16.1	14.8	7.1	6.3	10	3.9	5	5.7	85.3			16.8	12.7	12.3	7.2	6.9	8.6	5	3	3.9	76.4			23	24.8	25.1	21.5	21.3	21.9	7.3	7.2	9	161.1			13.3	18	15.5	17.8	19.3	20.7	18.7	7.5	8.5	139.3			23.1	30.8	21.9	14.2	15.9	23.7	10.5	10.1	6.5	156.7
21PHAS_30460	7B	618501370	618503792	21	673.5	premeiotic	MIR2118			32.5	38.8	40.8	27.8	27.1	27.7	18.1	18.7	17.6	249.1			25	33.3	36.3	22.7	22.3	27.1	23	22.2	19.7	231.6			44.7	35.3	48.5	35	30.6	32	14.5	13.5	14.9	269			36.6	33.3	41.8	38.9	34.1	42.5	16	29.9	25.3	298.4			36.3	32.7	22.2	47	27.7	40.5	18.7	23	11.5	259.6			31.9	43.6	39.1	32.9	34.6	35	26.4	18.6	17.7	279.8
21PHAS_30461	7B	618505119	618506588	21	40.1	premeiotic	MIR2118			3.4	9.9	4.8	1.5	2.7	1.4	1.4	2.4	1.3	28.8			4.8	3.4	3.9	1.5	2.5	4	3.6	1.9	0.5	26.1			3.3	7.3	3.8	2.1	1.3	2.1	2.6	2.8	2.7	28			6.8	3.1	6.6	4	3.6	2.9	2	4.5	4.5	38			6.1	3.8	11.1	4.6	5.4	2.8	7.5	1.9	5	48.2			3.2	3.9	6.2	3.5	3.4	4	3.2	5.1	4.7	37.2
21PHAS_30463	7B	618530284	618532605	21	285.1	premeiotic	MIR2118			23.3	23.6	21.5	9.8	9.2	9.6	8.6	13.4	30.2	149.2			22.1	19.5	26.8	9.4	8.7	11.8	11.7	9.6	12.7	132.3			20.8	20.4	23.2	11.2	11.4	12.1	12.4	13.7	10	135.2			25.6	26.3	24	17.4	14.1	18.6	11.3	19.9	15.2	172.4			30.3	20.9	22.2	20.6	19.9	15.1	14.9	15.5	10.5	169.9			24.7	16	18	15.2	12.2	17.1	19	17.7	21.5	161.4
21PHAS_30464	7B	618537827	618538973	21	191.7	premeiotic	MIR2118			12.4	17.1	17.5	7.8	6.6	6.3	4.3	3.8	1.9	77.7			13	14.9	12.9	7	6.7	4.4	6.3	4.1	4.2	73.5			14.8	17.2	14.1	7.8	7	8.1	4.1	4.6	3.3	81			20	23.5	25.8	21.5	21	23.7	10	9.1	10.1	164.7			14.5	17.4	20	18	14.4	25.4	0	7.5	9.5	126.7			20.7	24	26.2	17.3	19.3	22.3	8.4	8.4	5.6	152.2
21PHAS_30465	7B	618556179	618558259	21	677.8	premeiotic	MIR2118			26.3	33.5	38.6	25.3	26.8	29.3	18.1	17.8	19.5	235.2			30.3	42.4	35.9	24.9	24.4	21.6	18.3	14.1	14.1	226			40.6	34	44	32.8	28.9	32.4	14.5	15.6	18	260.8			33.6	35.1	37.9	39.1	44.7	45.8	24	16.3	23.6	300.1			29.1	37.3	26.6	38.1	24.7	40.5	22.4	20.2	19.5	258.4			34.8	32.3	43.4	40.3	39.6	30.7	24.3	22.8	34.6	302.8
21PHAS_30466	7B	618559761	618560539	21	48.8	premeiotic	MIR2118			4.7	6.5	5.4	1.5	2.2	1.4	1.1	1.4	3.1	27.3			5.8	3.4	2.7	1.4	2	2.4	1.9	1.7	1.7	23			3.7	5.4	3.5	2	2.3	1.6	1.2	1.9	1.9	23.5			8.3	5.9	10.1	4.7	3.9	4.7	6.7	2.7	3.9	50.9			7.3	4.6	22.2	3.4	6	4.7	3.7	2.5	2	56.4			3.8	6.8	5.9	4.2	4.8	5.5	7.4	5.1	6.5	50
21PHAS_30469	7B	618652334	618653398	21	1736.2	premeiotic	MIR2118			136.1	130.9	142.2	89	72.6	85.3	64	72.5	74.3	866.9			128.5	134.2	125.8	84.8	66.9	67.8	78.3	65.3	80.2	831.8			151.1	125	141.6	97.3	84.3	103.6	54.9	52.2	49.1	859.1			133.5	137.4	133	150.2	150.4	152.8	60	69.8	86	1073.1			146.5	158.4	135.2	158.7	176.9	134.6	70.9	80	92.4	1153.6			152.4	136.1	150.4	149	143.2	139.8	92.8	93.7	72.9	1130.3
21PHAS_30470	7B	618701111	618701837	21	1596.9	premeiotic	MIR2118			152.5	178.5	152.7	110.7	96.7	113.9	78.3	92.9	98.3	1074.5			159.8	147.9	165.4	103.2	96	104.1	109.5	91.1	90.7	1067.7			169.2	168.3	173.8	141.1	116.4	132.8	84.7	89.2	80.5	1156			238.3	219.7	199.5	209.3	227.9	222.8	74.6	77.9	79.8	1549.8			184.1	185.8	192.9	180.8	195	156.2	56	96	121.9	1368.7			223.8	225.5	196.8	197.5	218.3	212.7	150.8	111.5	132.6	1669.5
21PHAS_30471	7B	618702676	618703924	21	225.1	premeiotic	MIR2118			18.8	28.5	20.5	8.8	7.7	9.3	6.5	6.5	8.8	115.4			12	10.3	18	7.2	9	6.7	6.3	5	7.3	81.8			14.6	14	15.5	9.1	10.9	9.6	7.2	7.2	7.7	95.8			22.2	17.6	25.1	19.2	20	21.5	10.7	12.7	4.5	153.5			12.1	20.6	15.5	17.2	19.9	20.7	7.5	4.4	8.5	126.4			26.9	24.4	19.1	16.6	18.8	18.2	4.2	5.1	12.1	145.4
21PHAS_30472	7B	618724679	618725463	21	66.3	premeiotic	MIR2118			5.4	3.4	6.1	3.1	3.5	3.3	1.4	2.4	0	28.6			0.5	10.3	5.9	1	1.1	2	2.4	1.4	0.8	25.4			7.6	8	5.5	3.5	2.7	2.1	0.9	0.4	1	31.7			10.2	4.4	11.7	7.1	7.9	8.2	2	0.9	0.6	53			2.4	1.1	11.1	6.9	1.8	1.9	3.7	3.9	1	33.8			8.7	10.5	8.6	6	8.5	8	3.2	2.5	6.5	62.5
21PHAS_30473	7B	618727653	618729022	21	2617.9	premeiotic	MIR2118			188.7	213.1	212.9	134.1	116.2	134.2	105	95.8	109	1309			156.9	204.1	189.4	127	121.9	96.5	122.2	98.8	114.7	1231.5			205.4	154	201.2	151.3	133.1	143.6	96	88.6	81.7	1254.9			231.5	202.7	252.6	266.9	281.7	271	139.3	158.5	145	1949.2			234.9	232.7	226.1	288.2	327.3	308.7	126.9	166.6	156.4	2067.8			282.6	314.2	291	268.6	279.9	282.1	209.9	185.8	209.2	2323.3
21PHAS_30475	7B	618744233	618745181	21	1838.2	premeiotic	NA			77.9	143.5	143.3	68.5	68	70.3	43	40.6	34.6	689.7			74.6	113.5	104.1	62.1	62.9	65.2	49.8	35.4	51.1	618.7			115.6	96.4	112.3	84.4	72.1	80.3	35.1	36.2	29.7	662.1			145.6	127.8	178.4	158.3	173.7	172	60	58.9	60.1	1134.8			141.7	124.9	106.4	191.7	143.8	139.3	37.3	52.3	63.9	1001.3			189.5	213.3	175.4	117.1	152.2	144.9	90.7	58.3	76.6	1218
21PHAS_30479	7B	619820375	619821569	21	499.7	premeiotic	MIR2118			23.5	30.4	34	14.4	17.4	15.5	15.8	16.1	22.7	189.8			24.5	27.5	33.4	12.6	14.1	14.9	14.7	15.5	19	176.2			23.2	32.4	25.2	12.9	13.2	16.3	8.1	8	12.4	151.7			37.7	42.6	43.8	50.6	43	47.2	27.3	19	27	338.2			42.4	36.5	33.3	37.5	62.6	34.8	11.2	23.2	32.5	314			56.6	60.1	51.6	30.1	29.9	40.1	44.3	15.2	22.4	350.3
21PHAS_30480	7B	619823980	619825555	21	1849.2	premeiotic	MIR2118			113	105.4	106.4	56.7	45.3	55.3	25.1	31.7	24.6	563.5			119.3	128.4	112.3	47.1	41.1	43.6	30.2	28.9	24.6	575.5			136.9	115.8	137.1	69.7	61.9	60.2	26.3	21.6	19.9	649.4			188.2	236.2	206.1	194.1	178.3	184.4	55.3	58.9	57.3	1358.8			203.5	189.8	184	132.6	168.5	178.8	56	49.5	48	1210.7			205	186.3	210.1	151.5	162.5	160.6	77	65.9	70	1288.9
21PHAS_30482	7B	619888740	619889938	21	225.5	premeiotic	MIR2118			12.2	14.1	17.9	14.4	11.9	15.6	9.5	10.3	5	110.9			10.6	18.3	18.7	10.9	8.2	8.7	10.3	11.5	11.6	108.8			21.3	13.4	23.7	17.6	14.6	14.4	11.7	8.2	10.6	135.5			20.4	27.1	30.4	26.3	34.1	36.5	19.3	7.2	21.4	222.7			27.9	32.4	33.3	29.2	40.3	44.2	3.7	16.3	14.5	241.8			44.2	47.3	39.4	23.4	34.4	36.5	27.4	22	28	302.6
21PHAS_30483	7B	619894512	619895192	21	1367.7	premeiotic	MIR2118			87.5	83	96.3	67.3	52.2	53.4	34.4	25.5	19.5	519.1			71.2	76.8	75.2	51.7	53.7	43.4	34.6	26.3	35.1	468			90.6	76.7	85.9	56.8	55	61.4	17	20.7	19.3	483.4			115.8	115.4	123.1	152.6	155	169.1	48	38.1	56.8	973.9			88.4	92.8	88.7	122.3	128.8	138.3	29.9	39.3	36	764.5			143	156.4	168.3	126.3	133.5	149.2	77	60	68.2	1081.9
21PHAS_30484	7B	619895539	619897226	21	184.8	premeiotic	MIR2118			10	19	12.4	7.5	8.9	7.9	8.2	7.2	6.3	87.4			7.7	11.5	15.4	6.7	5.7	10.9	6.4	10.5	7.1	81.9			11.1	9.2	10.3	7.4	7.5	7.1	6	6.8	8.5	73.9			14	15.7	18.3	15.2	15.1	17.9	18	17.2	19.7	151.1			8.5	16.6	13.3	21.2	12.6	16.9	7.5	14.9	9	120.5			18.6	24	19.9	17.7	15.1	15.3	16.9	8.4	9.3	145.2
21PHAS_30485	7B	619915819	619916598	21	2891.5	premeiotic	MIR2118			221.7	190.3	212.2	148.8	118.3	153.7	97.9	128.5	117.8	1389.2			189.1	200.7	222.8	136.6	107.2	104.5	128	125.3	115.8	1330			230.5	222.7	226.2	150.8	144.5	134.6	104.3	96.2	100	1409.8			307	315.8	320.2	380.7	372.4	381.4	246.6	255.5	230.4	2810			268.8	326	274.9	316	355.6	320	212.7	184.6	164.8	2423.4			370	340.1	383.1	318.1	332.7	346.3	336.5	282.9	356.8	3066.5
21PHAS_30490	7B	620206690	620208352	21	251.3	premeiotic	MIR2118			21	17.5	21.5	16.3	11.5	19.6	1.3	3.8	3.1	115.6			18.8	26.4	14.8	2.4	9.3	7.1	2.2	6.2	1.9	89.1			18.4	21.6	19.7	14.8	11.9	4	2.2	3	3.1	98.7			19.6	21.7	28.6	22.7	27.3	29.9	2	1.8	3.4	157			15.7	31.6	6.7	6.9	6.6	7.5	11.2	5.8	2	94			28.3	32.9	32.4	12	23.3	6.6	2.1	3.4	1.9	142.9
21PHAS_30529	7B	636069299	636070504	21	667.9	premeiotic	MIR2118			117.7	132.1	132.9	36.7	37.3	37.7	29	20.9	23.9	568.2			110.7	151.4	122.4	42.9	39.6	38.7	29.7	26.3	33.4	595.1			128.2	151.4	130.2	53.8	56	56.8	24.4	31.1	22	653.9			118.4	126.3	134.8	81	88	87.4	36	40.8	36.5	749.2			92	136.5	130.8	92	66.8	96.9	33.6	32.1	26	706.7			120.3	107.2	89.8	61.9	74.5	75.9	43.2	32.9	48.6	654.3
21PHAS_30531	7B	636129669	636130356	21	834.2	premeiotic	MIR2118			83.5	84.9	119.4	33	41	50.1	35.6	36.5	47.9	531.9			79.9	106.7	119.7	37.3	41.4	48.7	35.4	24.4	47.1	540.6			97.7	105.6	107.6	52	59.9	57	30.6	36.4	31.3	578.1			68.3	69.5	87	56.1	52.2	52.8	26	45.3	34.8	492			50.9	77.5	79.8	43	38.5	59.3	29.9	29.6	26.5	435			65.5	61	58.6	47.1	43.9	40.1	47.5	31.2	19.6	414.5
21PHAS_30532	7B	636142176	636142991	21	1250.8	premeiotic	NA			111.3	157.6	131.9	66.8	69.7	76.2	36.1	39.6	38.4	727.6			124.1	118.1	126.5	58.5	64.2	66	45.3	36.6	37.5	676.8			131.7	148.2	126.4	83.7	91.9	82.1	34.6	34	30.3	762.9			102.9	111.5	111.9	105.4	102.1	118.2	23.3	32.6	33.2	741.1			118.7	113.1	113.1	134.9	112.5	96.9	33.6	32.4	35.5	790.7			103.7	102.7	119.1	106.9	102	84.3	46.4	35.5	35.5	736.1
21PHAS_30533	7B	636143601	636144645	21	739.2	premeiotic	MIR2118			55	75.7	68.8	29.7	27.5	34.3	19.9	13.4	21.4	345.7			65.9	75.7	82	35.5	31.7	31.4	20.5	17.9	19.7	380.3			67.5	82.7	74.5	41.6	40	40.2	13.2	19	14.3	393			76.2	74.1	58.1	50.6	46.6	47.2	21.3	15.4	10.7	400.2			49.7	66.5	95.3	53.6	43.9	49.9	37.3	21	16.5	433.7			52.3	58.8	48	52	43.9	37.2	22.1	17.7	25.2	357.2
21PHAS_30534	7B	636177732	636179024	21	2959.8	premeiotic	MIR2118			477.6	473.8	486.3	173.6	161.1	185.6	98.7	91.5	88.2	2236.4			481.7	458.7	439	162.5	149.9	163.4	99.7	89.7	94.4	2139			417.2	502.3	452.1	226.9	222.7	202.7	77.4	82.9	81.3	2265.5			473.3	540.4	464.5	282.3	274.8	265	94	96.9	83.2	2574.4			471.1	524.6	383.5	282.5	295.4	298.3	56	98.8	88.9	2499.1			336.3	308.5	314.8	242.4	236.5	226.2	168.8	92.1	122.4	2048
21PHAS_30535	7B	636205153	636206289	21	2190	premeiotic	MIR2118			233.7	213.5	210.2	88.6	87.3	92	71.3	77.3	84.4	1158.3			234.8	213.3	233.7	79.9	77.9	83.4	73.4	78.7	70.9	1146			208.9	215.1	228	103.8	101.3	104.6	61.3	68.5	68.4	1159.9			257.2	250.7	224	143.9	144.8	142.3	71.3	67	73.6	1374.8			172	231.1	208.4	121.5	151	144.9	78.4	65.6	73.9	1246.8			174.4	164.3	150.4	137.3	137.2	134.3	104.4	80.2	85	1167.5
21PHAS_30536	7B	636345968	636346960	21	986	premeiotic	MIR2118			72.8	98.2	103.7	29.9	35.2	42.4	30	29.1	35.3	476.6			83.7	95.2	91.2	26.9	31.9	44.5	27.6	33.5	27.9	462.4			87.3	99.6	101.4	47.3	54.3	48.1	23.7	21.6	24.5	507.8			77.3	84.7	80.6	51.4	68	52.8	26.7	12.7	29.2	483.4			83.6	58.7	93.1	39.2	39.1	46.1	26.1	23.5	26.5	435.9			62.4	64	60.1	52.7	52.3	48.5	40.1	42.2	35.5	457.8
21PHAS_30537	7B	636560700	636561471	21	255.8	premeiotic	NA			12	7.6	16	7.2	7.4	8.3	4.6	6.5	10.7	80.3			14	17.2	16.2	10	11.3	7.1	10.8	5.5	8.4	100.5			14.1	11.8	14.9	13.3	9.1	11.6	8.4	6.8	5.8	95.8			26.4	23.2	25.1	29.5	27.6	36.5	11.3	10.9	19.1	209.6			13.3	18.8	4.4	15.5	17.4	17.9	7.5	7.5	8.5	110.8			22	31.2	25	18	25.1	19.7	15.8	12.7	14.9	184.4
21PHAS_30538	7B	636589077	636590145	21	2217.1	premeiotic	MIR2118			175.2	203.6	216.5	121.3	110.6	140	80	107.6	107.1	1261.9			193.9	219	223.6	120.6	111.1	111	102.7	111	91.2	1284.1			213.3	201.1	207.3	166.4	158.8	155.8	83.3	77.6	82.1	1345.7			181	202.4	185.9	201.4	205.9	183.8	100.6	84.3	80.4	1425.7			193.8	199.5	153	188.2	163.7	205.2	123.2	80.3	78.4	1385.3			187.7	152.7	192.9	139.1	169.7	161.6	128.7	126.7	101.8	1360.9
21PHAS_30539	7B	636596189	636597358	21	1771.9	premeiotic	MIR2118			121.7	165.5	169.5	75.4	76.1	82.9	37.9	46.6	37.2	812.8			140.5	141.1	165	75.9	77.7	78.5	52.4	50	55.9	837			144.4	171.2	147.3	94.8	100.5	92.5	37.9	38.3	43.3	870.2			142.9	138.6	144.3	144.7	146.4	146.9	44	51.6	51.7	1011.1			141.7	124.1	135.2	125.5	115.5	120.5	37.3	40.7	46	886.5			157.2	153.4	160.1	143.7	120.5	124.4	78.1	49.8	74.7	1061.9
21PHAS_30546	7B	639490145	639490972	21	1829.1	premeiotic	MIR2118			214.8	205.5	194.4	51.5	46.1	59.6	26.1	36.5	29	863.5			178	193.8	196.8	49.8	44.4	44.3	28.8	29.4	24.9	790.2			186.6	201.1	196.9	66.8	61.7	60.2	23.4	23	26.3	846			186.7	188.5	182.6	110.9	118.2	126.6	35.3	35.3	28.1	1012.2			232.5	230.8	208.4	131.2	108.9	123.3	29.9	41	36	1142			148.9	171.1	148.4	97.3	101.2	117.9	54.8	49	54.2	942.8
21PHAS_30624	7B	664612628	664613549	21	491.1	premeiotic	NA			31.2	36.5	35.5	13.8	11.4	15.1	12	9.6	13.2	178.3			38.5	41.3	46.1	10.7	10.7	10.5	13.9	11.2	13.9	196.8			35.9	38.2	38.6	20.9	17.4	16.7	11.2	12.9	11.8	203.6			49	46	51.5	41.1	50.2	47.4	21.3	17.2	21.4	345.1			66.6	63.8	77.6	47.8	34.9	48.9	22.4	16.3	20	398.3			49.8	50.3	45.7	34	43.3	36.1	23.2	21.1	28	331.5
21PHAS_30627	7B	665018829	665019609	21	1866.6	premeiotic	NA			172	189.1	195.8	54.1	57.4	72.6	35.8	38.9	49.8	865.5			180	182.3	191.8	62	61.9	57.8	47.6	41.9	43.2	868.5			161	177.2	167.3	78.3	75.6	84.5	39.7	34.4	29.7	847.7			196.1	174.8	230.6	142.5	157.9	161.7	73.3	80.6	89.9	1307.4			219.2	219.3	243.9	152.4	139.6	154.3	74.6	71.7	61.4	1336.4			218.9	212.4	195.7	170.9	159.6	175.1	104.4	86.1	95.3	1418.4
21PHAS_30673	7B	679880957	679882509	21	1144.2	premeiotic	MIR2118			51.6	53.3	47.5	40.6	31.3	33	29.4	31.2	28.3	346.2			50.5	47	52.9	32.9	30.7	31.6	31.5	29.9	29.4	336.4			53.9	42.6	55.5	44	37.6	40.3	32	35.9	28	369.8			84.8	83.1	93.6	113.1	119.8	104.6	55.3	60.7	45	760			78.7	71	62.1	86.2	110.7	93.2	56	50.6	50	658.5			94.3	113.8	100.4	89.2	94.6	100	55.9	60.8	59.8	768.8
21PHAS_30674	7B	679903732	679904971	21	1546.3	premeiotic	MIR2118			160.9	143.5	142.4	83.2	61.8	73.4	43.9	39.9	46.6	795.6			155.9	161.7	155.8	65.6	57.4	48.9	58.3	54.8	50	808.4			158.6	134.3	169.8	90.5	72.9	90.8	45.8	41	30.7	834.4			224.8	230.8	225.7	190	186.2	199	76.6	87	74.2	1494.3			184.1	180.4	148.5	161	199.8	148.7	70.9	66.4	68.4	1228.2			199.3	209.9	172.2	166.7	175.2	164.2	89.7	98	91.5	1366.7
21PHAS_30675	7B	679909130	679910448	21	90.6	premeiotic	MIR2118			2.1	8.8	3	3.3	2.7	3.3	2.3	2.9	2.5	30.9			1.9	2.3	2.3	3.7	3.7	2.2	2.9	2.9	3.3	25.2			3.3	4.5	3.2	3.3	3.4	2.9	2.6	3.8	2.1	29.1			4.9	8.3	8.8	15.6	9.2	12.4	6.7	6.3	5.6	77.8			4.8	7.8	11.1	15.8	16.8	28.2	7.5	9.1	7	108.1			9.9	12.4	11.3	14.5	11.6	12	8.4	6.8	9.3	96.2
21PHAS_30676	7B	679967418	679968267	21	1098.3	premeiotic	MIR2118			61.6	76.1	61.1	27.5	22.3	32	19.6	16.8	20.2	337.2			56.8	59.6	62.5	31.1	26	25.1	22.4	22.7	20.9	327.1			77.3	72.9	81.7	36.2	37.6	31.6	26.2	29	22	414.5			142.5	135.5	159.9	146.7	168.1	165.4	77.3	74.3	65.8	1135.5			129.6	124.1	104.2	135.8	161.9	140.2	37.3	70.3	62.9	966.3			159.8	143.5	156.2	118.9	117.6	119	123.4	91.2	92.5	1122.1
21PHAS_30677	7B	679987923	679988777	21	540	premeiotic	MIR2118			27.6	23.6	25.2	13.7	11	13.4	10.8	11.5	12	148.8			33.7	25.2	29.5	13.3	14.9	11.8	13.4	12.2	14.2	168.2			42.2	39.4	41.9	16.9	14.3	15.6	14.5	14.4	10.4	209.6			71.3	71.3	61.7	67	64.4	73.8	38	29.9	29.2	506.6			52.1	43.2	48.8	53	62	49.9	37.3	31	28.5	405.8			73.4	73.2	66.4	57	71.9	57.3	42.2	35.5	43	519.9
21PHAS_30678	7B	679999401	680000992	21	3599.6	premeiotic	MIR2118			234.3	223	218.8	154.4	110.4	127.4	106.5	130.4	112.8	1418			221.8	240.8	230	134.2	118.5	113.4	133.9	119.8	114.6	1427			252.5	234.8	256.1	174.7	142.6	165.2	110.5	100	87.9	1524.3			337.9	333.6	309.7	316.9	335.2	329	155.9	151.3	168.6	2438.1			268.8	285.8	192.9	277.6	287	329.4	186.6	150.5	162.3	2140.9			321.3	323.7	314	292.6	301	288.6	179.3	206.9	245.6	2473
21PHAS_30679	7B	680014866	680015735	21	1825.1	premeiotic	MIR2118			110.6	126.7	124.3	82.1	69.1	80.4	52.9	70.8	52.3	769.2			71.2	91.7	105.8	75.2	64	73.6	68.1	58.8	62.9	671.3			124.3	113.3	114.6	88	84.4	76.5	59.4	63.6	48.5	772.6			159.5	166.3	187	185.8	193.1	206	102	83.4	74.7	1357.8			174.4	152.8	159.6	185.4	178.7	164.7	67.2	83.9	82.4	1249.1			174.2	169.6	172.2	150.7	156.4	154.7	127.6	124.2	110.2	1339.8
21PHAS_30680	7B	680016917	680018977	21	2250.6	premeiotic	MIR2118			176.7	187.2	168.3	115.3	86.1	100.2	68.4	69.6	76.2	1048			190.1	173.2	167.7	95.9	81.7	76.3	87.3	73.2	78.3	1023.7			191.1	198.5	185.1	116.9	105	113.4	65.7	67.4	65.7	1108.8			238.3	254.3	263.8	217.6	222	232	86	81.5	88.8	1684.3			266.4	234	181.8	203.7	234.1	225.9	100.8	104.9	110.9	1662.5			226.1	229.3	227.3	194.6	209.8	186.5	125.5	120.8	114.9	1634.8
21PHAS_30681	7B	680020782	680023123	21	1107.5	premeiotic	MIR2118			56.7	69.3	63.4	41.5	30	39.2	29.8	35.3	29	394.2			52	67.7	61.1	35.3	33.2	30	40.2	31.1	36.7	387.3			68.7	65.2	68.2	41.2	33.7	41.8	39.6	33.6	34.6	426.6			93.5	91.7	88.8	82.6	83.4	95.1	74.6	65.2	56.2	731.1			54.5	79.9	88.7	75.9	86	76.2	44.8	52.3	48.5	606.8			99.9	97.3	85.5	93.4	86.9	92.3	57	87.8	58.8	758.9
21PHAS_30682	7B	680230842	680232189	21	2215.3	premeiotic	MIR2118			133.5	141.6	165.6	108.8	75.6	100.8	50.8	58.4	49.8	884.9			154.5	173.2	154.7	98.5	81	96.7	56.4	48.3	46.4	909.7			190.9	198.2	196.8	126.7	134.7	114.4	44.6	47.1	43.8	1097.2			232.3	254.1	254.6	338.8	327.4	312.7	82.6	106.9	95.5	2004.9			247	252.5	259.4	265	261.7	336	78.4	92.2	92.9	1885.1			278.2	267.6	314.4	285.2	284.1	264.2	145.6	102.2	122.4	2063.9
21PHAS_30684	7B	681107157	681108159	21	249.9	premeiotic	MIR2118			16.1	27	23.1	13.4	12.3	14.3	15.1	17.1	16.4	154.8			14.4	11.5	22.1	13.1	11.2	14.7	10.7	11.5	12.1	121.3			12.2	15.3	14.4	12.8	14.2	11.4	6.9	11	6.8	105			19.6	24	28.6	28.3	25	27.6	16	17.2	24.2	210.5			15.7	24.7	13.3	27.2	25.3	29.2	26.1	14.4	10.5	186.4			21.5	24	26.6	24.1	22.2	19.3	12.7	16	22.4	188.8
21PHAS_30685	7B	681108625	681109546	21	1724.8	premeiotic	MIR2118			88.1	100.5	104.8	78	53.8	64.8	40.6	41.8	59.2	631.6			91.4	91.7	93.3	55.1	46.4	52.5	44.4	35.9	39.2	549.9			98.5	89.7	90.1	67.5	61.4	65	33.9	35.5	27	568.6			119.9	123.9	102.9	124.9	118.9	115.9	50	35.3	33.2	824.9			121.1	125.5	95.3	133.8	139	143	67.2	60.9	57.4	943.2			111.8	111.5	119.9	111.1	118.1	121.1	65.4	50.7	65.4	875
21PHAS_30686	7B	681111545	681112189	21	443.7	premeiotic	MIR2118			24.4	32	35.5	14.4	13.8	19.2	10.5	14.4	17	181.2			27.9	31	36.7	13.7	15.3	13.6	11.4	10.8	12.8	173.2			32.4	29.6	29.2	18.6	16.6	16.1	11.9	6.6	11.2	172.2			40.7	36.4	46	39.7	35.5	41	14.7	13.6	18.5	286.1			31.5	32.2	33.3	32.4	24.7	20.7	14.9	13.8	13	216.5			32.5	35.9	37.1	29.4	33.3	29.9	20	24.5	18.7	261.3
21PHAS_30688	7B	681124052	681124792	21	1933.9	premeiotic	MIR2118			120.5	129.8	139.3	80.8	72.9	84.5	74.4	87.2	92.6	882			128.5	122.7	138.8	76.9	78.5	63.2	83.2	75.8	78	845.6			129.6	119	125.4	98.2	79.4	93.9	71.6	63.2	68.4	848.7			181.8	177.1	159.9	173.8	176.3	158.2	109.3	109.6	120.8	1366.8			104.1	127.6	168.5	125.5	130	115.8	63.5	88.6	75.9	999.5			134.7	155.3	142.2	143	142.7	135.7	104.4	146.1	140.1	1244.2
21PHAS_30690	7B	681165597	681166186	21	56	premeiotic	NA			2.1	5.3	5.4	4.5	0.9	2.6	0.9	2.2	0.6	24.5			1.9	3.4	9.2	1.3	3	2.2	1.7	4.8	1.7	29.2			3.7	3.8	2	1.9	6	3.8	1	1.5	1.5	25.2			4.1	5.9	2.2	5.5	8.9	2.7	1.3	0.9	3.4	34.9			8.5	3.8	6.7	7.2	3	6.6	3.7	2.2	4	45.7			7.2	4.7	3.5	1.8	1.6	4	3.2	2.5	3.7	32.2
21PHAS_30692	7B	681186344	681189041	21	139.2	premeiotic	MIR2118			19.7	20.2	22.9	6.7	6.4	7	5.9	4.8	6.9	100.5			16.4	16.1	26.8	5.3	6.2	5.8	5.8	5.5	7.6	95.5			19.7	22	18.9	9.1	7.3	10.2	4.3	5.3	4.4	101.2			24.1	18.6	13.4	8.1	13.1	8.2	8	11.8	2.8	108.1			14.5	18.5	28.8	14.9	7.2	14.1	11.2	8	11	128.2			15.7	15.4	14.1	7.4	11.6	10.9	7.4	6.8	10.3	99.6
21PHAS_30693	7B	681200596	681204598	21	363.2	premeiotic	MIR2118			15.8	14.5	20	14.2	9.4	11.8	11.5	16.3	15.1	128.6			27.4	12.6	30.1	14.5	13.9	12.7	15.8	16.7	14.7	158.4			21	27.4	22.5	18.8	15.4	19.6	19.8	18.6	22.2	185.3			36.2	40.8	41.2	43.7	44.3	49.9	32	21.7	33.2	343			59.3	36.7	42.1	40.1	45.1	39.5	22.4	29.1	31.5	345.8			37	37.4	32	34.7	33	33.9	33.8	22.8	34.6	299.2
21PHAS_30694	7B	681217320	681218375	21	1147.2	premeiotic	NA			91.6	91.3	99.3	40	35.2	44.2	39	45.4	40.3	526.3			98.2	122.7	89.8	48.9	43.1	48.3	62.2	53.1	51.9	618.2			91.6	73.8	93.9	60.6	56.9	64.8	40.6	42.5	39	563.7			123.7	112.1	97.6	71.4	76.5	72.4	39.3	45.3	33.7	672			83.6	93	64.3	58.2	75.2	71.5	22.4	41	37.5	546.7			69.2	79.1	72.6	64	64.5	60.9	50.6	58.3	53.2	572.4
21PHAS_30695	7B	681219133	681220080	21	661.1	premeiotic	MIR2118			42.8	50.6	61.9	30.9	30.1	33.8	22.4	22.1	26.5	321.1			39.9	39	45.5	34.3	32.2	32.5	26.6	29.2	26	305.2			44.5	41.7	52.3	40.9	39.1	43.7	18.9	19	20.1	320.2			37	31.2	31.9	37	32.8	36.7	13.3	14.5	15.2	249.6			33.9	31.6	28.8	30.9	30.1	39.5	11.2	18	12.5	236.5			29	31	35.9	34	28.8	28.1	15.8	25.3	13.1	241
21PHAS_30696	7B	681253279	681254319	21	56.7	premeiotic	MIR2118			2.8	4.9	4.8	3	2.7	3.1	1.9	2.6	0.6	26.4			1.9	3.4	5.7	2.9	2	2	2.9	2.9	2	25.7			3.6	2.2	2.7	2.2	2.3	2.9	1	2.7	5	24.6			3	2.3	4.4	2.6	7.2	5.8	2	3.6	7.9	38.8			4.8	2.9	0	4	3	4.7	0	1.4	2	22.8			4.5	4.1	3.5	3.2	5.3	4.4	5.3	5.9	3.7	39.9
21PHAS_30697	7B	681272154	681272744	21	41.9	premeiotic	NA			3.4	3.4	4	0.6	1.6	3.2	1.7	1.2	4.4	23.5			1.9	2.3	2.3	4.4	2.6	3.3	1.9	1.2	2	21.9			2.5	4.1	2.3	2.2	0.8	0.4	1.5	3	1.5	18.3			3.8	3.6	11	4.3	5.3	3.3	4.7	0.9	3.9	40.8			4.8	5.6	0	5.2	6	3.8	3.7	4.2	2	35.3			4.3	5.1	4.3	0.7	1.8	1.8	6.3	1.7	1.9	27.9
21PHAS_30699	7B	681294906	681295477	21	165.8	premeiotic	MIR2118			21.2	22.1	22.9	7.8	6.6	7	4.6	3.4	2.5	98.1			21.2	27.5	21.5	5.5	5.8	6.4	3.4	2.9	5	99.2			21.7	25.1	22.3	8.2	8.9	8.7	2.4	6.5	3.3	107.1			19.2	17.6	14.8	10.3	12.1	12.4	2.7	4.5	2.2	95.8			19.4	20.1	6.7	12	12	9.4	3.7	3.6	4.5	91.4			17.3	13	13.3	10.6	10	6.2	2.1	4.2	5.6	82.3
21PHAS_30700	7B	681308787	681311201	21	374.8	premeiotic	MIR2118			18.2	14.8	18.4	12.3	9.3	11.8	8.7	14.2	13.2	120.9			19.7	20.6	21.7	13.6	11.7	10.7	17.1	14.8	14.2	144.1			22	19.4	25	19	16.5	18.1	20.5	17.8	15.3	173.6			36.2	36.1	40.1	36.2	38.7	42.5	22	18.1	33.7	303.6			50.9	37.5	35.5	46.1	37.9	36.7	56	26.3	23.5	350.4			34.3	40.2	32.8	34.7	35.9	43.1	49.6	29.6	29	329.2
21PHAS_30701	7B	681323365	681324848	21	1181.5	premeiotic	NA			90.5	91	98.8	42.9	34.4	43.9	39.7	46.8	46.6	534.6			94.8	96.3	85.7	48.1	44.2	40.9	60.8	45.7	51.7	568.2			93.4	74.4	95.3	60.4	54.6	58.5	47.3	39.5	36.7	560.1			119.5	118.8	104.6	69	68.6	67.6	53.3	58.9	38.2	698.5			123.5	100	86.5	67	68	57.4	22.4	44.8	44	613.6			74.3	77	60.9	65.5	60.8	65.3	57	50.7	45.8	557.3
21PHAS_30702	7B	681325508	681326543	21	663.5	premeiotic	MIR2118			46	53.7	52.1	29.9	25	33	23.1	21.6	27.7	312.1			40.9	49.3	48.6	36.3	33.1	31.1	27.8	23.7	30.2	321			46.5	43.6	47.8	42.1	37.4	38.2	15	18.4	21.6	310.6			37.3	32	34.1	40.1	41	41.9	13.3	13.6	17.4	270.7			36.3	29	37.7	36.1	33.1	34.8	11.2	14.7	10.5	243.4			33	35.9	37.1	30.8	30.9	20.1	25.3	35.5	18.7	267.3
21PHAS_30703	7B	681359635	681361969	21	47.7	premeiotic	MIR2118			2.6	3.8	4	2.2	3.1	3.8	2.7	3.6	1.3	27.1			1.9	4.6	4.9	2.4	2.3	2	2.9	2.4	1.5	24.9			3.2	4.1	3.6	3	2.7	1.9	4.5	1.7	5.4	30.1			3.4	5.4	5.5	4.3	4.3	4.5	6	4.5	7.9	45.8			4.8	2.1	2.2	4	2.4	3.8	7.5	3.6	5	35.4			3.4	3.6	3.5	5	4.5	7.3	2.1	5.1	7.5	42
21PHAS_30705	7B	681424737	681426099	21	135.3	premeiotic	MIR2118			11.5	19.4	14.7	8.1	7.8	9	5	6.2	9.4	91.1			9.1	14.9	10	8.5	7.7	5.8	5.9	3.3	9	74.2			11.3	11.1	13.8	11.5	8.3	10.5	5.9	7.2	6.8	86.4			15.8	16.8	22.5	17.6	15.1	18.8	10.7	11.8	6.7	135.8			8.5	7.8	4.4	12.9	15	4.7	7.5	9.1	3.5	73.4			12.6	14.8	14.8	10.3	12.2	15.7	10.5	6.8	10.3	108
21PHAS_30707	7B	681485592	681488511	21	1002.3	premeiotic	MIR2118			87.9	85.6	93	53.4	43.3	48.9	40.9	38.9	59.2	551.1			77.5	86	88.5	49	49.9	42.7	46.1	35.6	40.3	515.6			75	65.2	87.6	61.2	52.7	65.3	32.9	37	32.4	509.3			87.1	81.8	80.8	71	55.5	75.5	40	41.7	38.8	572.2			66.6	79.6	95.3	80.5	69.2	86.6	33.6	45.1	22	578.5			59.5	71.2	53.9	64.8	70.3	75.9	41.1	62.5	44.8	544
21PHAS_30708	7B	681491746	681493036	21	1473.7	premeiotic	MIR2118			130.9	136.6	137	60.7	55.1	55.2	38.4	44.2	51.7	709.8			130.9	134.2	122.4	62.6	50.4	44	55.8	59.3	56.7	716.3			128.5	108.2	144	71.7	69.3	68.4	41	40.2	41.7	713			133.9	124.2	131	93.5	98.5	99.6	34	46.2	45.5	806.4			95.7	129.2	95.3	85.4	85.4	105.4	41.1	46.5	57.9	741.9			100.3	112.1	91.4	78.2	80.1	79.9	43.2	34.6	38.3	658.1
21PHAS_30709	7B	681648625	681649888	21	1661.9	premeiotic	MIR2118			100.4	98.9	129.2	74.1	55	73.8	40.6	50.4	39.7	662.1			157.4	161.7	162.1	72	67.8	66.3	62.7	55	58.5	863.5			161.6	166.7	164	93.2	102.4	90.8	47.8	48.8	53.1	928.4			172.3	205.8	185.7	197.5	209.8	195.9	84.6	84.3	75.9	1411.8			179.2	161.9	192.9	138.7	130.6	177.9	67.2	66.7	74.4	1189.5			164.8	161.1	189.8	147.9	157.8	162.7	118.1	108.1	124.2	1334.5
21PHAS_30710	7B	681651277	681652371	21	1254.5	premeiotic	MIR2118			85.8	97.8	91.8	59.5	39.1	52.3	35	37.9	39.1	538.3			119.8	114.7	109.4	54.3	40.4	39.4	51.4	38.5	42.3	610.2			120.1	119.9	119.1	67.6	71.4	65.4	31.5	28.1	30.7	653.8			153.1	164.2	162.5	159.5	165.5	162.3	52.6	72.5	57.9	1150.1			144.1	148.5	133	133.5	137.8	165.6	56	59.2	70.4	1048.1			147.5	134.8	161.7	109.3	121	120.4	81.2	98.8	77.5	1052.2
21PHAS_30711	7B	681666357	681667413	21	1109.8	premeiotic	MIR2118			89.6	94	104.1	59.8	61.9	63.3	24.5	25.2	32.8	555.2			131.8	117	111.7	77.2	62.4	64.9	30	31.1	29.7	655.8			110.1	110.1	122.4	81.8	85.3	85.5	24.6	27.7	20.7	668.2			144.1	172.2	153.5	150	142.8	143.3	28	20.8	23.6	978.3			138.1	135.7	82	99.1	107.7	137.4	22.4	30.4	40.5	793.3			116.8	117.9	135.1	116.4	123.9	114.2	62.2	28.7	24.3	839.5
21PHAS_30712	7B	681700988	681701876	21	1076.6	premeiotic	MIR2118			81.3	84.1	94.6	53.7	50.8	55.2	34.3	34.1	35.9	524			71.7	66.5	73.2	55.7	55.1	49.6	38.3	32.8	44.6	487.5			75.4	71.6	86.1	63.8	59.5	71.7	30.5	32.3	33.6	524.5			118.4	118.8	91.2	99.4	99.5	91.2	28.7	22.6	28.1	697.9			75.1	65.7	53.2	61.3	61.4	48	11.2	26.6	31	433.5			66.4	92.6	59	62.3	61	67.9	32.7	29.6	38.3	509.8
21PHAS_30713	7B	681705662	681706893	21	2046.3	premeiotic	MIR2118			130.7	127.9	143.8	87.9	81.8	83.8	72.7	71.3	68.7	868.6			139.1	115.8	147	97.6	86.9	70.5	83.9	73	78.3	892.1			148.9	140.6	145.8	120.8	100.5	123.8	69.3	67.2	58.7	975.6			235.7	209.9	201.1	209.5	207.8	199.4	116	108.7	104	1592.1			162.3	124.9	126.4	127.8	152.8	144	44.8	80.5	66.4	1029.9			144.8	177.8	164.4	164.9	166	161.3	128.7	104.7	125.2	1337.8
21PHAS_30714	7B	681710308	681711333	21	575.4	premeiotic	MIR2118			122.4	153.7	131.9	75.3	67	87.7	46.2	48.3	41.6	774.1			161.7	145.6	148.6	71.2	70.3	66.7	53.2	41.9	51.6	810.8			162.1	157.5	169.3	97.3	97.4	96.7	37	37.4	40.6	895.3			181.8	184.3	187.9	175.9	183.5	178.4	66.6	41.7	52.3	1252.4			124.7	157.6	155.2	134.6	143.2	161.9	33.6	45.4	43	999.2			162.8	163.6	159.7	144.7	155.7	158.4	104.4	69.3	78.5	1197.1
21PHAS_30715	7B	681717367	681718626	21	978	premeiotic	MIR2118			83.2	67.7	79.8	38.8	29.5	38.7	30	35.1	36.5	439.3			81.3	82.6	86.3	37.5	34.2	28.7	29.5	32.3	28.5	440.9			86.5	74.1	92.2	46.2	41.3	44.8	23.4	23.9	26.3	458.7			109.4	118.5	98.9	81.8	86.4	88.9	38.7	44.4	51.1	718.1			65.4	73.5	59.9	63.6	49.3	38.6	29.9	31.5	25.5	437.2			70.7	94.8	75.4	58.4	73.5	56.2	49.6	49	49.5	577.1
21PHAS_30716	7B	681727151	681729275	21	244.8	premeiotic	MIR2118			26.1	19	11.4	8.2	4.2	6	4.3	3.1	3.8	86.1			43.8	24.1	18.9	5.6	5.5	8.7	4.6	2.9	3.4	117.5			16.3	31.8	20.8	3.7	3.6	3.5	2.4	1.5	2.3	85.9			63.4	56.8	54.8	40.1	50.2	37.1	16	11.8	18.5	348.7			72.7	57.4	59.9	47.8	32.5	47.1	7.5	13.6	9	347.5			55.4	42.1	42.2	28	37.5	31	17.9	20.3	10.3	284.7
21PHAS_30717	7B	681802249	681803319	21	123.2	premeiotic	MIR2118			8.6	11.4	17.1	8.1	8.8	7.9	6.5	3.4	8.2	80			9.6	3.4	9.6	6.5	6.1	4.7	5.1	5.5	4.5	55			9.9	6.7	10.7	6.9	6.9	5.7	5.3	5.7	3.5	61.3			7.2	9.3	11.7	7.9	8.5	12	7.3	4.5	15.7	84.1			3.6	8.6	4.4	9.5	7.8	13.2	0	7.2	10.5	64.8			7.4	7.1	9.4	5.3	9	10.6	11.6	11.8	9.3	81.5
21PHAS_30718	7B	681806047	681806962	21	243.7	premeiotic	MIR2118			17.5	19.8	17.8	10.8	10.3	12.9	7.5	5	5	106.6			14.4	34.4	18.2	10.5	9	11.3	6.6	5.7	6	116.1			19.3	11.1	16.3	12.5	10.2	11.6	4.1	4.7	5.2	95			19.2	29.2	21.6	23.1	21	22.5	11.3	1.8	4.5	154.2			13.3	17.4	31	23.5	16.2	19.8	7.5	9.4	8	146.1			29.2	22.9	26.9	22.3	19	24.8	9.5	5.9	14	174.5
21PHAS_30719	7B	681830788	681832068	21	3336.8	premeiotic	MIR2118			268.3	236.7	270.5	154.3	131.9	141.1	81.4	78.8	83.2	1446.2			257.4	299.3	257.2	136.7	136.7	116.7	90.2	80.1	88.6	1462.9			275.7	239.2	268	178.2	146.8	183.1	68	63.4	55.4	1477.8			324.3	324.8	308.1	265.5	272.2	263.4	72.6	77.9	95.5	2004.3			251.9	236.4	221.7	200.3	223.2	229.6	48.5	72.8	63.4	1547.8			221.4	265.9	231.2	233.9	243.1	245.2	124.5	92.9	80.3	1738.4
21PHAS_30721	7B	681834166	681835150	21	3167.4	premeiotic	MIR2118			386	368.8	377.6	141.6	118.7	142.4	97.4	120.6	118.4	1871.5			351.8	385.3	353.5	131	115.4	117.6	106.9	95	114.6	1771.1			339.4	311.5	350.4	152.5	143.9	153	81.4	83.9	71.3	1687.3			343.5	319.1	316	189.6	202.9	203.4	74.6	86.1	83.7	1818.9			336.7	371	403.5	225.5	210	254.1	78.4	117.3	93.9	2090.4			254.4	249	239	178.7	183.4	157.6	127.6	99.7	113.9	1603.3
21PHAS_30722	7B	681838417	681842008	21	1847.2	premeiotic	NA			187.6	185	185.4	93.3	76.2	96.2	37	46.6	53.5	960.8			193.9	176.6	178.9	75.8	69.9	71.4	48.1	40.4	47.5	902.5			172.2	163.8	188.3	103.6	96.6	96.7	36.5	29.6	30.1	917.4			228.5	205.3	226.8	192.9	205.2	202.5	39.3	42.6	39.9	1383			196.2	173.2	170.7	165.6	147.4	157.2	82.1	43.4	39.5	1175.3			186.6	190.2	174.6	155.7	165.7	153.3	108.6	61.7	83.1	1279.5
21PHAS_30723	7B	681861620	681862392	21	1038.6	premeiotic	MIR2118			64.8	80.3	92	46.4	45.6	47.1	41	42.3	42.2	501.7			81.8	74.5	71.9	51.9	49	52	50.3	46.2	48.9	526.5			84.2	69.4	81.2	64.8	58.2	49.5	39.2	42.3	34.6	523.4			95	79.3	88.1	89	93.9	97.3	28.7	42.6	45	658.9			66.6	64.1	37.7	74.5	68.6	64	48.5	37.4	36.5	497.9			76.1	87.9	75	87.8	73.5	92.7	66.4	58.3	44.8	662.5
21PHAS_30724	7B	681862493	681864638	21	923.2	premeiotic	MIR2118			67.8	87.5	106.4	57.6	53.4	62.9	30	45.6	35.3	546.5			68.3	87.2	79.3	56.1	44.8	54	37.5	25.4	43.7	496.3			84.6	83	82.4	68.6	65.8	71.8	34.2	34.7	30.9	556			77.7	60.7	87.4	96.3	109	124.4	36.7	38.1	48.9	679.2			58.1	62.2	90.9	82.5	70.4	75.3	18.7	38.7	39	535.8			82.8	97.8	89.4	53.8	83.8	87.6	43.2	43.1	43	624.5
21PHAS_30725	7B	681864779	681866292	21	2281.3	premeiotic	MIR2118			166.7	166.3	178.7	94.7	81.8	101	66	62.9	61.1	979.2			181.4	213.3	185.9	84.8	81	72.7	83.2	80.6	76.2	1059.1			200.4	196.3	202.1	125.5	112.7	118.3	58	56.4	55.4	1125.1			241	239.9	236.8	185.8	190.4	196.6	84.6	68.9	77.6	1521.6			231.3	206.4	184	178.2	127.6	153.4	48.5	70	62.4	1261.8			185.9	194.5	208.2	144	154.6	148.5	130.8	89.5	89.7	1345.7
21PHAS_30726	7B	681900198	681900969	21	121.3	premeiotic	MIR2118			22.2	15.6	12.8	5.7	7.1	9.9	7.3	6.7	12.6	99.9			11.5	4.6	21.9	8.9	8.5	6.7	10.3	1.7	8.2	82.3			20.6	19.1	19.1	8.4	9.7	12.3	7.9	8.9	6.8	112.8			73.2	57.3	71.4	57.9	56.8	47.9	36	35.3	30.9	466.7			50.9	75.6	62.1	41.8	49.9	45.2	14.9	35.1	21.5	397			44.2	44.5	49.2	39.6	33.6	41.6	28.5	37.2	22.4	340.8
21PHAS_30727	7B	681917048	681917642	21	350.3	premeiotic	MIR2118			41.7	44.5	37.1	17.3	15.7	18.1	7.2	8.6	3.8	194			44.3	29.8	43	16.5	13	13.6	8.1	8.4	10.2	186.9			42.4	36.9	43.7	20.1	18	19.6	8.3	8.2	4.4	201.6			33.6	47.2	46.7	28.9	27.6	27.4	8	8.2	13.5	241.1			37.5	52.3	33.3	39	36.1	32.9	7.5	10.2	10.5	259.3			46.7	44.5	35.9	19.5	20.3	26.3	5.3	13.5	9.3	221.3
21PHAS_30728	7B	681918119	681919384	21	363.5	premeiotic	NA			29.7	24.4	28.1	12.5	8.4	12.4	7.9	3.1	8.2	134.7			29.4	12.6	20.9	8.6	9	8	8.1	8.4	7.1	112.1			31.8	29.3	36.3	13.7	13.1	15.6	6.5	3.8	5.2	155.3			50.9	48.8	44.5	31	35.1	33.4	16	13.6	14.6	287.9			64.2	42.4	46.6	24.1	23.5	17.9	7.5	15.8	13	255			37.7	38.3	44.9	30.1	27.2	27.4	27.4	18.6	22.4	274
21PHAS_30730	7B	681965920	681966957	21	1319.4	premeiotic	MIR2118			132.9	125.2	143.2	53.5	49.4	49.1	54.1	46.6	42.8	696.8			134.7	146.8	129.9	56.5	52	49.4	64.9	57.2	63.9	755.3			141.6	116.1	135.1	66.3	56	66.4	50.1	51.4	48.1	731.1			164.4	165.2	145.4	91.3	112	100.9	56.6	56.2	47.2	939.2			163.5	137	135.2	98.3	91.5	90.3	48.5	50.4	56.4	871.1			130.4	121.1	113.7	92.7	99.4	87.9	67.5	60	71	843.7
21PHAS_30731	7B	681967705	681968911	21	292.7	premeiotic	MIR2118			15.4	18.6	18	6.9	8.1	8.8	7.6	9.4	5	97.8			20.2	17.2	16	7.2	7.7	9.3	10.2	9.1	5.9	102.8			21.2	14.3	21.3	9.6	8	9.4	10.3	11.4	7.3	112.8			31.7	27.1	28	21.5	20.7	25.8	18	10.9	15.2	198.9			33.9	22.8	26.6	20.1	25.3	19.8	22.4	18	9	197.9			26.9	25	20.3	22.6	23	21.9	15.8	21.1	18.7	195.3
21PHAS_30733	7B	682041321	682042294	21	553.5	premeiotic	MIR2118			26.1	27	20.9	8.6	7.4	8.1	4.4	2.6	3.1	108.2			26.9	37.8	15	10.8	10.7	8.9	5.9	3.6	6.2	125.8			24.8	15.9	22.3	11.7	10.1	12.3	6.4	5.5	5.6	114.6			126.7	115.9	108.1	66.4	79.1	76.1	22.7	19	28.7	642.7			84.8	100	70.9	54.4	59	59.3	7.5	21.9	24	481.8			98.3	98.2	84	64.4	65	47.4	28.5	28.7	51.4	565.9
21PHAS_30734	7B	682043067	682043986	21	669.9	premeiotic	MIR2118			36.4	48.3	47.1	18.5	13.6	15.6	14.8	8.4	10.1	212.8			39.5	43.6	36.5	17.4	15.4	13.3	12.4	12.9	11.1	202.1			42.2	50.3	46.7	16.4	18.2	16.1	13.1	9.3	8.7	221			64.5	62	72.9	51	53.2	61.3	36.7	32.6	36.5	470.7			59.3	50.7	77.6	50.4	43.9	56.5	37.3	29.3	19	424			60.8	65.7	59.4	45.3	45.5	46.7	47.5	22.8	51.4	445.1
21PHAS_30736	7B	682064500	682066708	21	925.6	premeiotic	MIR2118			55.2	44.9	49.7	31.1	25.9	29.1	31	36.3	36.5	339.7			66.4	59.6	56.6	25.8	26.9	20.5	33.6	38.7	30.5	358.6			66.1	56	66.2	39.3	30.4	38	32.2	31.9	29.7	389.8			86	94.2	93.2	71.8	68.3	73	48.6	53.5	43.3	631.9			64.2	64.3	70.9	58.4	65	55.5	37.3	44.8	49	509.4			81.1	74.7	76.9	61.6	73.7	75.2	61.2	71.8	51.4	627.6
21PHAS_30737	7B	682067502	682068111	21	1612.6	premeiotic	NA			138.7	128.2	132.9	67.2	51.9	65.8	56.9	63.6	57.3	762.5			162.2	156	143.7	65.1	59.4	57.4	61	64.6	57.7	827.1			152.5	145.7	156.9	82.5	80.8	77.9	54.7	52.6	49.6	853.2			207.4	231.9	199.1	179.1	161.5	173.9	78.6	91.5	86.5	1409.5			244.6	203.5	197.3	130.9	156.4	178.8	56	89.1	80.9	1337.5			163.6	168.4	165.6	156.4	135.8	141.6	97	92.9	99.9	1221.2
21PHAS_30814	7B	689827634	689828399	21	543	premeiotic	MIR2118			23.8	16.4	16.4	17.7	5.8	14.5	4.6	7.4	3.8	110.4			40.9	18.3	27.3	13.3	12	10.2	7.1	6.2	5.4	140.7			32.6	25.1	30.9	22.1	15.7	14	6.9	5.5	5	157.8			72.4	86	76.6	123.9	125.8	111	40.7	42.6	36	715			65.4	65.7	51	75.1	94.5	105.4	44.8	31.3	41	574.2			61.7	70.4	91.4	91.7	84.3	77.4	78.1	26.2	45.8	627
21PHAS_30815	7B	689853941	689855561	21	1241.3	premeiotic	MIR2118			88.4	75	79	39.7	30.3	42.5	35.1	29.8	31.5	451.3			80.8	74.5	78.1	42.5	36.9	32.9	37.1	33.2	33.8	449.8			78.7	76.4	78.2	54	47.7	50.1	30.5	30.2	27	472.8			153.1	138.1	116.5	115	119.8	134.7	72.6	64.3	64.6	978.7			138.1	124.7	119.7	113.7	121.5	131.8	41.1	54.5	51.5	896.6			118.1	109.1	105.1	89.5	107.6	112	68.6	85.3	80.3	875.6
21PHAS_30816	7B	689856799	689860857	21	541	premeiotic	MIR2118			30.8	11.4	14.8	9.3	4.8	7.2	4.6	11.3	6.9	101.1			29.8	22.9	24.4	7.6	7.9	5.1	9.8	13.6	8.7	129.8			35.9	30.5	30	11.8	8.4	10.4	13.1	7.6	7.5	155.2			71.3	73.1	56.2	63.5	75.2	70.7	50	55.3	50.6	565.9			83.6	52	48.8	44.4	60.8	59.3	22.4	66.7	52.4	490.4			70.7	65	58.2	62.6	53.1	55.8	68.6	67.6	53.2	554.8
21PHAS_30817	7B	689879736	689880478	21	350.1	premeiotic	MIR2118			23.5	20.2	18.8	13.5	10.5	15.2	11.5	16.8	16.4	146.4			28.4	19.5	21.3	11.7	12.5	12.7	16.1	14.4	14.2	150.8			20	21	22.2	17.7	17.4	15.5	15.1	13.7	12.4	155			38.1	42.6	40.5	47.6	42.7	47.6	36	27.2	21.4	343.7			50.9	38.1	22.2	37.2	48.7	31.1	14.9	20.8	23	286.9			37.5	34	36.7	39.3	42.5	42.7	28.5	43.1	20.5	324.8
21PHAS_30818	7B	689884386	689886317	21	564.9	premeiotic	MIR2118			28.7	15.2	16.1	10.3	4.6	6.4	3.9	7.4	8.8	101.4			37.5	19.5	28.3	9	5.7	5.8	9.7	6.9	8.5	130.9			31.9	31.2	26.5	11.3	9.8	9.9	12.2	7.8	8.1	148.7			66	71.5	61.2	63.8	65	67.9	39.3	54.4	39.3	528.4			63	63.3	70.9	51.6	49.9	54.6	29.9	30.7	34.5	448.4			63.5	58.6	53.1	58.4	58.1	65.7	68.6	54.9	43.9	524.8
21PHAS_30819	7B	689890294	689891113	21	312.5	premeiotic	MIR2118			23.7	23.2	18.6	15.2	10.7	13.3	11.9	13.2	15.7	145.5			27.9	18.3	18.4	14.7	11.9	9.8	17.5	17.7	14.9	151.1			24.7	16.2	22.5	19.8	16.5	12.3	13.1	12.7	10.6	148.4			41.1	40.3	37.7	46.8	49.3	47.8	20.7	27.2	29.8	340.7			37.5	36.7	39.9	31.2	43.3	37.6	26.1	17.7	17	287			38	34	33.6	34.3	37.3	43.8	30.6	46.5	33.6	331.7
21PHAS_30820	7B	689895025	689896932	21	561.4	premeiotic	MIR2118			26.7	15.2	17.1	9.8	4.4	5.8	5.4	8.2	6.3	98.9			38.5	43.6	27.1	7.4	5.9	5.1	8.6	6.2	7	149.4			28.4	27.4	28.8	12.5	7.9	11	8.8	4.7	5	134.5			77.3	68.9	61.7	68.8	69.6	67.6	48.6	41.7	56.2	560.4			75.1	53.1	68.7	53.3	60.8	48	37.3	28.5	37	461.8			67.4	62.9	59	64.8	63.2	62.8	73.8	51.5	55.1	560.5
21PHAS_30821	7B	689912254	689913276	21	1773.4	premeiotic	MIR2118			127.5	137.8	127.4	69.5	58	62.4	33.1	37	35.9	688.6			146.3	149.1	127.5	52.7	51.5	47.8	42.9	48.3	36.8	702.9			132.9	101.5	128.5	67.6	57.8	58.7	25.3	36.2	31.5	640			157.3	169.6	168.3	138.8	156.6	153.4	54.6	53.5	65.2	1117.3			156.2	169.2	146.3	191.7	160.7	168.5	52.3	72	75.4	1192.3			179.2	173.1	179.7	133.4	141.9	136.1	89.7	87	70	1190.1
21PHAS_30822	7B	689917977	689919019	21	2081.3	premeiotic	MIR2118			254.2	260.3	295.5	213.5	160	190.8	124.8	144.1	140.5	1783.7			249.3	250	258.2	176.9	160.2	155	148.5	139.7	142.3	1680.1			289.6	251.3	285.4	210.5	201	202.7	111.7	114.4	93.3	1759.9			342	366.4	392.2	474.6	461.3	496	195.3	193.9	209.6	3131.3			366.9	339.7	339.2	464.1	515.7	472.4	212.7	195.9	213.3	3119.9			400.1	403.2	471.4	454.7	447.7	491.9	299.5	239	257.8	3465.3
21PHAS_30823	7B	689920041	689921252	21	481.1	premeiotic	MIR2118			29.1	34.6	31.8	20.4	14.7	22.9	8.6	7	6.9	176			22.6	39	28.7	21.2	14.8	13.8	13.7	11.7	13.5	179			25.8	17.2	27.3	18.1	15.5	18.6	6	7	4.6	140.1			53.5	50.6	54.8	56.9	55.2	54.4	26.7	16.3	27	395.4			46	42.9	42.1	49.6	46.9	48.9	29.9	14.4	9	329.7			58.4	66.1	68.3	41.8	51	47.1	27.4	24.5	23.3	407.9
21PHAS_30824	7B	689976997	689977890	21	857.2	premeiotic	MIR2118			63.3	64.7	64.7	30.4	22	25.7	13.3	10.8	12.6	307.5			62.6	51.6	66.6	23.9	19.8	23.1	12.4	10	10.1	280.1			62.8	54.7	65.6	28.1	22.8	24.2	7.6	7.4	6	279.2			116.1	99.4	105.7	85	83.7	89.1	12	19	15.7	625.7			95.7	86.6	75.4	71	89.7	65.9	3.7	18	23.5	529.5			113.1	112.5	107.8	82.5	79.5	87.2	30.6	15.2	35.5	663.9
21PHAS_30826	7B	690000117	690001523	21	1814.1	premeiotic	MIR2118			144.4	126.3	140.7	83.7	54.4	65.6	39.6	41.1	42.8	738.6			128	133	115.4	64.5	53.6	50.3	49.3	44.7	50	688.8			139.7	106.3	130.9	81.5	64	70.2	41.8	39.5	35	708.9			167.8	173.2	188.1	157.3	165.8	175.3	55.3	63.4	62.4	1208.6			159.9	185.5	186.2	158.4	208.2	165.6	29.9	81.9	78.9	1254.5			206.6	202.8	173	169.1	177.1	185.4	92.8	68.4	88.7	1363.9
21PHAS_30827	7B	690009429	690010741	21	1100.1	premeiotic	MIR2118			53.5	52.1	60.1	43.7	27.1	33	29.7	31.9	30.9	362			65.4	70	58.8	35.8	25.6	20	38	42.3	31.4	387.3			68.1	56.6	67.4	45.5	31.9	35	34.4	27.3	24.9	391.1			113.5	115.2	112.5	135.6	130.7	145.8	74.6	72.5	89.4	989.8			94.5	82.8	99.8	86.2	111.9	121.4	126.9	67	68.9	859.4			149.8	139	153.5	114.3	130.6	127.3	116	105.6	122.4	1158.5
21PHAS_30957	7B	717913869	717915552	21	203.9	premeiotic	MIR2118			38.9	17.9	16.1	12.3	6	10.4	9.3	9.4	5.7	126			43.8	19.5	22.5	11.2	8	5.1	4.4	9.8	6	130.3			30.3	35	30.8	11.2	7.3	6.5	8.8	7.8	11.6	149.3			37.7	48.3	31.3	26.1	23	20.4	13.3	11.8	10.7	222.6			42.4	62.7	37.7	24.1	39.7	39.5	26.1	17.2	13.5	302.9			28.5	28.7	29.7	20.2	21.9	31.4	25.3	11.8	15.9	213.4
21PHAS_31733	Un	42152488	42153654	21	2439.4	premeiotic	MIR2118			188.7	200.6	195.2	76.6	77.8	88	61.8	48.8	56.1	993.6			210.3	220.2	211.1	95.7	86.8	93.2	68	68.9	68.7	1122.9			203.8	191.5	213.5	109.3	105.6	111.1	63.5	70.8	52.3	1121.4			302.8	296.4	277.3	227.7	246.9	232.7	106	111.4	105.7	1906.9			274.9	233.2	192.9	208.3	228.1	224	104.5	111.5	103.4	1680.8			306.5	244.5	235.5	204.9	206.9	237.2	160.3	122.5	122.4	1840.7
21PHAS_31736	Un	42184085	42186851	21	1336.4	premeiotic	MIR2118			123.9	141.2	137	58.6	51.9	63	42.6	38.4	46	702.6			142.9	134.2	138.1	54.1	51.2	50.3	45.8	36.4	46.4	699.4			155.1	130.8	145	67.9	63.9	66.3	37.3	32.8	36.9	736			187.8	208.1	187.4	118.4	125.1	120.2	50	64.3	45.5	1106.8			152.6	145.6	137.5	91.4	91.5	132.7	26.1	41	46	864.4			190.2	144.8	153.9	86.3	106	101.8	59.1	62.5	68.2	972.8
21PHAS_31737	Un	42197279	42197911	21	206.4	premeiotic	MIR2118			17.6	32.3	30.3	9.5	9.8	12.3	4.7	7.4	10.7	134.6			12.5	11.5	25	8.9	7.4	15.6	7.8	4.8	10.7	104.2			21.9	21	21.3	12.1	15.3	12.9	4.5	4	3.9	116.9			21.9	29.4	29.7	13.4	20	21.5	12.7	7.2	15.2	171			21.8	25.2	26.6	14	19.9	20.7	3.7	7.2	4.5	143.6			34.3	23.5	19.1	20.9	16.1	27.7	27.4	14.4	14.9	198.3
21PHAS_31738	Un	42203897	42204864	21	2261.6	premeiotic	MIR2118			191.5	264.1	244.6	127.3	120.1	133.1	95.9	90.5	84.4	1351.5			167	186.9	210.5	118.7	106.6	134.8	103.7	85.2	111.3	1224.7			211	199.8	201.7	124.4	130.2	138.1	76.2	82.7	76.1	1240.2			150.5	194.9	190.1	173.8	186.8	169.7	72.6	88.8	91.6	1318.8			180.4	218	199.5	231.8	169.7	219.3	78.4	116.2	111.9	1525.2			218.2	196.2	183.6	150	171	161.3	115	105.6	115.8	1416.7
21PHAS_31739	Un	42210596	42211969	21	4382.9	premeiotic	MIR2118			426.6	530.1	484	238.5	219.5	262	159.6	169.3	177	2666.6			409	424.3	442.3	243	220.4	231	184.1	165.5	185.2	2504.8			482.1	445.7	473.1	268.4	274.4	278.1	153	153.7	152	2680.5			386.9	414.1	402.2	343.2	373	360.5	164.6	168.5	177.6	2790.6			438.4	475.3	416.8	385.9	435.6	392.4	138.1	197.9	173.8	3054.2			477.9	409.2	436.3	331.6	328.5	341.5	259.5	258.4	238.2	3081.1
21PHAS_31740	Un	42224538	42225281	21	1255.1	premeiotic	MIR2118			110	81.1	99.7	39.3	37.7	36.4	25.1	23.5	26.5	479.3			105.9	88.3	105.6	40.6	36.7	32	26.1	19.1	26.8	481.1			113.2	82.7	108.3	47.6	43.1	48.6	19.6	23	21.8	507.9			155	154.9	145.1	95.3	96.5	89.5	41.3	31.7	36	845.3			105.4	94.4	82	63.9	69.2	71.5	33.6	33.2	31.5	584.7			128.9	126	95.3	93.8	93.6	91.2	47.5	39.7	50.4	766.4
21PHAS_31741	Un	42291765	42292869	21	682.4	premeiotic	MIR2118			46.2	66.2	52.7	33.4	29.9	36	19.8	24.5	30.2	338.9			14.4	21.8	28.3	34	31.4	22.2	29.2	27.7	22.3	231.3			45.5	22.6	45.3	34	25.4	36.6	13.8	14.8	14.9	252.9			25.3	30.7	48.2	44.5	50.9	62.7	26.7	27.2	21.9	338.1			14.5	33.5	62.1	33.5	57.2	43.3	33.6	32.7	24	334.4			57.5	57.3	45.7	52.7	61.6	45.6	26.4	34.6	39.2	420.6
21PHAS_35186	Un	78229166	78230683	21	693.4	premeiotic	NA			31	37.3	33.2	26.6	13.8	26.4	7.6	9.8	10.1	195.8			27.4	28.7	33	14	11	14.5	7.3	6.9	7.6	150.4			28.7	22.9	20.5	15.2	16.5	17.2	6.4	6.6	5.2	139.2			69.8	70.2	84.6	95.7	97.8	90.5	22	12.7	22.5	565.8			73.9	88.2	84.2	125.2	93.9	128.9	44.8	21.3	27.5	687.9			107.3	104.8	132	87.8	84.8	80.3	48.5	22	29	696.5
21PHAS_35441	Un	83021604	83022967	21	81.7	premeiotic	MIR2118			3.2	1.9	5.7	2.3	1.7	1.3	1.9	2.4	0.6	21			6.3	0	5.3	2.4	1.6	1.3	2.9	1.4	2.9	24.1			6.4	3.8	4.4	2.8	2.5	2.5	1.4	0.8	3.1	27.7			6.4	7.7	13.9	10.3	9.2	15.3	9.3	10.9	5.6	88.6			10.9	9.1	22.2	8	6.6	6.6	0	6.4	8.5	78.3			10.3	10.7	11.3	9.9	8.7	12	14.8	5.9	12.1	95.7
21PHAS_35442	Un	83028721	83029944	21	116.7	premeiotic	MIR2118			18.4	15.6	19.9	11	2.7	6.7	4.2	4.3	3.1	85.9			13	21.8	17.4	7.7	4.2	5.3	5.6	4.8	5	84.8			19.9	11.5	21.6	12.5	6.7	11.4	5.3	2.8	5	96.7			32.8	37.4	55.9	43.9	50.2	42.9	18.7	25.4	20.8	328			25.4	42.9	51	43.5	40.3	51.8	26.1	20.2	21.5	322.7			49.6	40.6	52.3	31.5	40.7	36.9	22.1	18.6	19.6	311.9
21PHAS_35443	Un	83037101	83038885	21	612.1	premeiotic	MIR2118			32.3	30.8	28	22.9	9.6	14.5	10.9	11.3	7.6	167.9			38	31	29.9	14.9	8.9	7.3	10	9.3	7.9	157.2			33.8	28.6	29.2	18.1	17.4	18.5	10.3	6.5	9.3	171.7			53.2	49.3	66.1	60.3	68	58.8	24.7	27.2	25.3	432.9			72.7	60.6	39.9	45	73.4	58.3	11.2	28	19.5	408.6			69.6	70	69.9	47.8	56.3	53.3	16.9	24.5	20.5	428.8
21PHAS_35444	Un	83111682	83112587	21	344.6	premeiotic	MIR2118			29.7	29.7	31.5	13.3	5.2	8.3	5.2	7.4	9.4	139.7			25	13.8	31.6	8.3	6.7	5.8	14.9	6	13	125.1			32.3	29.6	28.8	11.6	9.4	12	4.5	2.7	8.3	139.2			42.2	39.5	41.8	33	31.9	25.4	24	19.9	18.5	276.2			44.8	23.3	37.7	26.4	30.1	40.5	14.9	7.2	8	232.9			33.9	34.9	26.6	21.2	19	19.7	23.2	7.6	11.2	197.3
21PHAS_35448	Un	84513675	84514630	21	111.3	premeiotic	NA			12.6	10.7	6.7	2.9	3.3	3.8	1.3	4.1	3.1	48.5			13	11.5	14.8	3.3	1.8	4.2	2	3.3	2.5	56.4			4.1	9.2	10.3	3	2.3	4.4	4.6	4	2.3	44.2			11.7	12.7	4.4	4.3	5.3	8.2	2.7	3.6	1.7	54.6			8.5	11.3	15.5	5.7	7.8	2.8	3.7	3.6	3.5	62.4			4.1	3.4	3.1	4.2	6.1	5.8	1.1	1.7	8.4	37.9
21PHAS_35449	Un	84523572	84524723	21	184.6	premeiotic	MIR2118			12.4	14.8	13.5	6.1	4.1	5.4	5.4	4.8	7.6	74.1			16.4	13.8	17	5	4.5	5.1	6.6	5	5	78.4			12.7	9.5	17.6	6.9	6.8	6.7	3.1	4.4	4.1	71.8			24.9	20.4	19.4	14	14.1	10.7	4.7	2.7	3.4	114.3			17	18.2	17.7	8	9	15.1	7.5	5.3	4.5	102.3			13.2	15.4	17.6	11	10.3	11.3	3.2	4.2	4.7	90.9
21PHAS_35451	Un	84531372	84532298	21	369.6	premeiotic	MIR2118			27.8	27.8	29.7	12.6	7.6	10.4	8.6	8.9	6.3	139.7			23.6	26.4	28.3	13.7	9.4	9.8	6.3	6.2	5.3	129			29.5	23.2	28.8	14.6	12.4	14.6	5.7	3.4	2.3	134.5			28.3	29.2	26.9	17.8	15.1	18.8	6.7	8.2	3.4	154.4			32.7	24.9	24.4	20.1	18.7	16.9	22.4	7.2	6	173.3			24.9	19.7	23.4	17.3	17.7	15.3	10.5	7.6	10.3	146.7
21PHAS_35452	Un	84535682	84536332	21	102.1	premeiotic	MIR2118			9	5.3	10	3.2	3.8	4.9	5.7	3.1	6.3	51.3			7.2	16.1	8.2	6.6	2.3	3.8	3.9	2.9	3.1	54.1			6.4	1.9	4.9	5.1	3.6	4.7	3.3	3.8	3.1	36.8			9.4	8	4.4	4	6.9	7.8	2.7	0	5.6	48.8			8.5	5.6	4.4	7.4	5.4	6.6	0	2.8	3	43.7			4	7.5	2.3	1.4	2.9	6.2	9.5	0	0	33.8
21PHAS_35453	Un	84544190	84545059	21	384.3	premeiotic	MIR2118			26.3	32.7	28	10.4	10	12.2	14.6	7.4	17.6	159.2			30.8	48.2	45.1	9.5	9.1	17.6	5.8	12	5.6	183.7			29.5	26.1	31.5	14.1	13.2	12.5	10.8	5.3	10	153			36.6	32	39	29.8	23.3	33.4	8	16.3	7.3	225.7			36.3	25.2	28.8	31.5	22.9	32	7.5	10	10	204.2			28.7	25	32	26.5	16.1	26.3	20	5.9	13.1	193.6
21PHAS_35454	Un	84546691	84547890	21	87.1	premeiotic	MIR2118			6.2	17.9	5.8	4.1	3.9	11.8	5.4	10.1	6.3	71.5			0	20.6	4.3	0.3	3.7	4.2	7.6	4.1	11.3	56.1			0.6	7.6	0.3	0.2	0.1	5.2	6.9	1.9	7.3	30.1			6.4	1	4.8	3.4	3.6	4.7	5.3	4.5	1.1	34.8			7.3	10.2	13.3	4.3	15	16	11.2	7.7	12.5	97.5			4.7	15.8	0.8	2.8	2.9	4.4	5.3	8.4	13.1	58.2
21PHAS_35455	Un	84548977	84550321	21	192.8	premeiotic	MIR2118			17.8	25.1	17.4	3.8	2.9	9.6	8.2	8.6	9.4	102.8			17.3	18.3	10.7	9.8	3.7	9.1	7.3	3.6	2.5	82.3			5.3	23.9	11.9	10.1	7.5	10.9	7.1	4.2	6	86.9			25.3	13.9	14.8	8.9	5.6	15.3	5.3	4.5	6.7	100.3			19.4	17.4	24.4	13.5	9.6	21.6	0	8	5.5	119.4			12.4	4.5	9.8	10.6	6.3	9.9	8.4	8.4	9.3	79.6
21PHAS_35457	Un	84567426	84568301	21	323.5	premeiotic	MIR2118			28.2	24.7	26	11.7	10.2	8.1	7.2	7.4	6.9	130.4			27.9	32.1	29.7	15.9	12.5	10.5	7.5	5.5	7.4	149			28.4	22.3	28.2	12.8	12.5	14.6	3.6	2.8	3.5	128.7			37.7	31.5	27.3	19	16.7	21.2	5.3	4.5	7.3	170.5			30.3	23.3	39.9	15.2	24.1	24.5	11.2	8.6	8	185.1			20.9	23.1	19.5	18	20.3	17.5	14.8	3.4	15.9	153.4
21PHAS_35458	Un	84571601	84572315	21	100.9	premeiotic	MIR2118			8.4	9.5	7.8	3.6	2.7	4	4.2	3.6	5	48.8			4.3	11.5	7	4.1	3.8	4.9	3.9	1.9	4.8	46.2			8.1	4.8	5.4	4.2	3.7	4	4	2.7	2.9	39.8			6.4	8	7	5.7	3.3	4.5	3.3	4.5	3.9	46.6			4.8	6.4	8.9	2.9	6	1.9	3.7	2.8	1	38.4			4.5	7.3	3.9	3.5	4.8	3.3	3.2	2.5	8.4	41.4
21PHAS_35459	Un	84580153	84581113	21	374.3	premeiotic	MIR2118			23.8	28.5	27.6	10.4	8.6	8.5	13.3	7.4	12	140.1			31.3	35.6	42.8	11.8	10.3	14.7	4.7	10.3	6.7	168.2			31.6	21	28.9	14.8	15.5	12.9	9.3	6.6	8.5	149.1			41.9	39.8	30.4	32.4	19	30.3	11.3	10	6.7	221.8			29.1	19.8	46.6	28.4	25.9	28.2	11.2	11.1	11.5	211.8			24.9	28.2	36.7	25.8	15.1	28.5	14.8	6.8	16.8	197.6
21PHAS_35460	Un	84582742	84583613	21	90	premeiotic	MIR2118			5.4	21.7	7.3	4.8	4.6	13.3	4	6.5	10.7	78.3			1.9	24.1	5.3	0	3.6	3.6	9.8	4.3	12.1	64.7			0.5	4.5	0.3	0.1	0.4	6	6.9	2.8	8.1	29.6			4.9	0.5	7.5	4	5.9	6.4	5.3	4.5	1.7	40.7			14.5	17.2	11.1	4.3	10.2	13.2	11.2	8	6	95.7			5.8	17.5	0.4	4.6	5.5	2.9	9.5	10.1	7.5	63.8
21PHAS_35461	Un	84585169	84586313	21	198.1	premeiotic	MIR2118			20.1	21.3	19.5	4	3.3	10.8	8.3	9.6	8.8	105.7			22.6	24.1	15.6	9	3.4	12	9.7	1.7	3.3	101.4			7.6	20	11.1	9.3	10	12.3	6.2	8	6.2	90.7			20.4	10.6	20.5	11.9	6.9	15.3	4.7	8.2	7.3	105.8			20.6	21.7	24.4	9.5	13.8	16	3.7	7.7	9	126.4			14.8	4.9	14.8	12.7	6.6	15	6.3	11	13.1	99.2
21PHAS_35463	Un	84603381	84604390	21	398.3	premeiotic	MIR2118			30	27	23.8	12.5	10.1	10	8.5	7.2	4.4	133.5			25	21.8	29.3	10.8	10.9	10.5	6.3	7.4	8.1	130.1			27.7	23.9	28.5	13.3	10.9	13.1	5	4.9	3.7	131			27.9	36.1	29.7	22.7	18.4	25.4	2.7	6.3	7.3	176.5			23	21.4	33.3	14.3	15	16	11.2	10	10	154.2			19.8	22.5	14.8	18	20.3	17.5	11.6	5.1	11.2	140.8
21PHAS_35464	Un	84607781	84608340	21	80.5	premeiotic	MIR2118			9.4	8.8	7.4	2.1	2.5	3.6	4.2	3.8	4.4	46.2			4.3	5.7	6.6	5.6	3.8	4.2	4.9	3.8	4.8	43.7			4.6	3.8	5.4	3.5	3.3	3.4	2.6	2.1	2.5	31.2			6	4.9	8.1	3	7.2	6.6	4	1.8	1.7	43.3			6.1	4.3	2.2	5.7	6.6	9.4	14.9	2.8	2	54			2.3	6.4	3.5	3.5	3.4	4.7	5.3	2.5	6.5	38.1
21PHAS_35465	Un	84616290	84617127	21	247.1	premeiotic	MIR2118			17.5	28.9	23.4	9.4	7.6	8.7	11.3	4.8	10.7	122.3			23.6	32.1	40.4	8.1	7.1	13.6	6.1	9.3	7	147.3			21.6	18.8	21	11.6	12.5	12.3	10.2	3.8	8.7	120.5			31.7	22.7	18.1	25.1	12.5	28.5	8	10.9	7.9	165.4			20.6	16.9	24.4	24.9	22.3	16.9	0	11.3	12.5	149.8			19.7	18.2	20.7	22.3	12.7	23	7.4	3.4	18.7	146.1
21PHAS_35466	Un	84618445	84619174	21	72.7	premeiotic	MIR2118			8.3	18.6	4.3	3.8	4.1	10.9	3.3	11	11.3	75.6			0	24.1	5.7	0	4.7	4	10.7	3.8	11.1	64.1			0.1	6	0.2	0	0.1	4.2	5.9	2.7	5	24.2			6.4	0	5.1	3.6	3	3.9	2	2.7	3.4	30.1			7.3	17.2	6.7	4.6	16.2	12.2	3.7	7.2	10	85.1			3.4	15.4	0	3.5	1.8	3.3	7.4	11.8	9.3	55.9
21PHAS_35467	Un	84621205	84622363	21	181.7	premeiotic	MIR2118			20.1	25.1	17.6	3.4	2.7	10.4	7.5	9.8	5.7	102.3			18.8	22.9	10.2	11.9	3.6	15.6	6.1	2.4	3.7	95.2			5.5	20.7	8.4	8.7	8.4	13.1	5.7	5.7	4.4	80.6			28.3	12.9	17.2	13.6	5.6	10.9	12.7	6.3	5.6	113.1			23	20.6	35.5	7.4	12	14.1	7.5	6.4	5.5	132			15.1	5.3	8.6	9.9	7.9	11.7	8.4	7.6	13.1	87.6
21PHAS_35468	Un	84633684	84634440	21	206.9	premeiotic	MIR2118			16	35.8	13.9	4.3	4.8	5.9	4.9	6.2	17	108.8			16.8	45.9	17.6	4.4	5.6	6.9	4.6	18.4	6	126.2			15.4	17.8	13.1	8.8	7.1	7.8	4	16.3	3.9	94.2			14.7	18.1	15.6	11.3	9.2	8.7	16.7	8.2	6.2	108.7			14.5	13.9	68.7	8.6	30.7	29.2	26.1	2.5	15.5	209.7			9.2	8.6	9.4	7.4	22.7	5.8	25.3	9.3	18.7	116.4
21PHAS_35469	Un	84636172	84637052	21	837.7	premeiotic	MIR2118			73.4	60.1	68.5	26.6	20.8	25	25.7	20.2	26.5	346.8			91.9	87.2	77.1	26.9	23.7	23.8	23	22	26.3	401.9			81.2	77	74.8	41.1	38.2	40.6	18.8	20.7	14.9	407.3			102.2	94.5	74.9	51.2	41.7	47.6	14	15.4	16.9	458.4			83.6	83.4	68.7	34.4	33.1	36.7	18.7	18.8	21	398.4			51.6	52.4	40.2	41.4	40.7	37.6	35.9	23.6	31.8	355.2
21PHAS_35470	Un	84638865	84640121	21	91.8	premeiotic	MIR2118			10.5	8.4	4.6	1.9	2.1	4.4	1.9	4.6	6.3	44.7			12.5	10.3	9	4.3	2.3	4.9	2.7	2.4	2.8	51.2			4.8	15.9	10.6	2.5	1.7	4.5	2.8	2.3	3.5	48.6			17	10.8	5.3	2.6	8.2	5.8	2.7	6.3	4.5	63.2			2.4	9.4	8.9	3.7	6	7.5	3.7	3.9	6	51.5			4.1	3	3.9	7.1	5.5	7.7	3.2	6.8	6.5	47.8
21PHAS_35471	Un	84648875	84649798	21	195.4	premeiotic	MIR2118			14.6	14.5	15.5	6.5	5	6.7	3.9	6	5	77.7			19.7	13.8	16.2	7.1	4.9	4.9	5.4	3.3	3.9	79.2			13	13.7	15.4	6.7	6.1	7.5	3.6	4.7	2.3	73			29.4	22.2	18.1	12.1	12.8	8.5	4.7	6.3	3.4	117.5			9.7	11.5	13.3	9.2	7.2	7.5	0	3.6	5	67			15.7	12.4	9.8	13.1	9.5	10.6	5.3	4.2	5.6	86.2
21PHAS_35473	Un	84656955	84657654	21	356.5	premeiotic	MIR2118			31.2	28.2	26.8	13.5	8.3	10.8	8.7	9.8	8.2	145.5			25	25.2	28.7	13.3	9.3	8.9	5.9	7.4	7.6	131.3			29.4	20.4	28.6	13.9	11	14.6	6.5	5.9	3.1	133.4			36.2	31.5	28	19.8	16.1	18.8	6	3.6	7.9	167.9			33.9	27.1	24.4	21.2	19.3	25.4	0	6.6	9.5	167.4			26.1	23.1	21.5	13.8	17.7	11.3	8.4	9.3	10.3	141.5
21PHAS_35499	Un	85680155	85684136	21	1217.5	premeiotic	MIR2118			97.3	56.3	64.9	83.4	32.3	53.1	24.5	33.6	30.9	476.3			156.9	159.4	108.6	60.8	43.9	32.2	56.8	53.8	43.2	715.6			117.2	83	88.2	64.5	52.1	62.3	44.6	33.2	29	574.1			423.9	424.5	411.6	459.2	412.1	426.1	203.9	202	196.7	3160			340.3	355.2	332.6	321.1	395.3	360.4	123.2	142.8	141.9	2512.8			396	384.4	385.9	380.8	384.5	368.5	220.4	190.9	224.2	2935.6
21PHAS_35500	Un	85705338	85708235	21	1154.5	premeiotic	MIR2118			48.4	43.4	43.7	52.9	21.2	41	20.2	18	15.1	303.9			65.9	60.8	51.2	36.9	32	27.6	25.8	26.3	21.4	347.9			56.3	54.7	50.5	40.6	37.2	43.4	23.4	18.2	22	346.3			153.1	148.5	144.9	240.6	245.3	220.5	111.3	91.5	96.1	1451.8			138.1	145.3	141.9	198	256.3	217.4	108.2	87.7	65.9	1358.8			183	188	215.2	241.3	222.8	240.1	170.9	109.8	111.1	1682.2
21PHAS_35502	Un	85773572	85774029	21	142.1	premeiotic	NA			5.8	6.5	7	4.4	2	2.9	1.9	2.2	1.9	34.6			14.4	18.3	9	2.2	2	1.6	2.7	3.6	1.9	55.7			8.1	9.2	6.2	3.4	2.7	3.1	2.6	2.5	2.9	40.7			29.8	22.7	28	23.1	25.9	20.8	15.3	11.8	7.9	185.3			23	18.2	33.3	16.3	13.2	17.9	14.9	9.4	9.5	155.7			28.9	25.2	28.9	15.2	12.7	19.3	8.4	22.8	9.3	170.7
21PHAS_35503	Un	85778913	85780310	21	514.7	premeiotic	MIR2118			13.9	14.5	15.6	12.8	5	7	3	6.5	3.8	82.1			29.4	24.1	20.5	9.1	5.8	4	8.6	12	8.7	122.2			17.9	15.6	17.1	8.5	7.2	8.7	9.1	5.7	4.8	94.6			55.1	50.6	52	47.8	46	43.3	22.7	20.8	20.2	358.5			35.1	54.7	48.8	42.4	59	51.8	11.2	23	29.5	355.5			56.3	56.3	64.4	44.2	49.7	52.2	39	28.7	43.9	434.7
21PHAS_36305	Un	105247220	105248672	21	106.2	premeiotic	MIR2118			15.8	15.6	15.9	10.3	3.5	8.1	6	7.4	4.4	87			15.9	27.5	14.3	5.5	4.9	3.8	5.9	6.7	6	90.5			21.6	12.7	18	12	9	9.9	6	3.6	3.3	96.1			46	32.8	48	42.3	50.6	35.7	23.3	21.7	27.5	327.9			44.8	44.8	39.9	40.7	43.3	41.4	18.7	20.8	18.5	312.9			48.7	46.2	50	31.8	39.9	40.1	35.9	22	14.9	329.5
21PHAS_36306	Un	105254180	105255570	21	80.2	premeiotic	MIR2118			3	1.1	6.2	2.3	2.1	2	2	1.9	2.5	23.1			5.3	2.3	7.6	2.2	1.6	2	3.7	2.4	3.3	30.4			4.6	1.6	4.6	2.2	2.2	2.5	3.4	2.3	1.7	25.1			9.4	8.3	13	9.7	12.1	13	14	10	8.4	97.9			4.8	10.5	13.3	7.2	5.4	10.4	11.2	3.9	3	69.7			10.3	11.6	12.1	8.8	10.3	11.7	13.7	8.4	9.3	96.2
21PHAS_36307	Un	105288309	105288779	21	246.5	premeiotic	MIR2118			23.7	24	21.5	11.4	5	6.3	3.2	7	12	114.1			23.1	19.5	26.6	7.7	5.5	6.2	13.4	5.3	13.2	120.5			24.9	22	25	11.5	6.6	9	4.1	3	7.9	114			35.1	30.7	29.1	27.3	18.7	23.1	18	25.4	18	225.4			29.1	20.4	42.1	20.1	20.5	23.5	18.7	9.4	5	188.8			28.3	28.2	25.8	19.5	17.4	16.4	20	4.2	13.1	172.9
21PHAS_36308	Un	105474541	105475380	21	347.3	premeiotic	MIR2118			34	20.2	29.3	13.2	6.2	9.3	5.6	6.2	8.2	132.2			39.5	22.9	30.7	10.5	6.4	7.1	15.8	5.5	13.5	151.9			34	26.4	29.1	12.3	9.6	10.7	4.6	5.3	10.8	142.8			38.5	34.9	39	26.1	28.9	26.8	20	13.6	16.9	244.7			26.6	26.3	46.6	24.4	28.9	38.6	11.2	6.4	10	219			32.3	33.2	28.1	21.2	21.9	19.7	27.4	9.3	10.3	203.4
21PHAS_36309	Un	105548307	105549736	21	603.7	premeiotic	MIR2118			25.2	25.5	29.6	21.5	7.9	14.2	8.2	11	13.9	157			33.7	35.6	31.6	13.3	8.7	9.1	9	7.9	8.1	157			38.2	25.8	33.8	20	15.3	16.8	11.2	5.1	8.1	174.3			56.6	51.4	67	59.7	66	62.1	24.7	25.4	18.5	431.4			46	61.9	44.3	54.4	72.2	56.5	22.4	22.4	27.5	407.6			76.1	68.5	60.9	46.4	55	55.1	17.9	31.2	17.7	428.8
21PHAS_36310	Un	105557224	105558388	21	99.4	premeiotic	MIR2118			15.8	18.6	16	11.2	4	6.3	4.7	7.4	6.9	90.9			15.4	26.4	15.8	6.7	4.2	4	5.9	5.7	5.9	90			20.9	9.5	21	11	9.5	10.3	4.5	4.7	2.7	94.1			34.7	31.8	58.4	40.5	48.3	43.1	19.3	18.1	19.7	313.9			38.8	34.9	42.1	41.5	45.1	49.9	18.7	19.4	20.5	310.9			48.7	39.1	60.1	39.6	35.7	43.8	23.2	16	25.2	331.4
21PHAS_38438	Un	141499055	141499810	21	121.1	premeiotic	MIR2118			6.4	10.7	8.1	3.4	2.5	4.2	1.3	0.5	1.3	38.4			6.7	6.9	8.2	4.7	4.8	6.7	2.9	1.7	1.4	44			8.3	7.3	6.3	5.1	6.1	6.4	0.7	2.1	2.9	45.2			9.1	9.3	9.7	8.7	16.7	10.1	2	6.3	1.1	73			8.5	8.3	6.7	10.9	13.2	13.2	0	2.5	1.5	64.8			12.6	9	11.7	11	10	7.3	8.4	3.4	4.7	78.1
21PHAS_38457	Un	142450629	142451782	21	266.6	premeiotic	MIR2118			11.8	7.6	10.5	5.9	4.6	5.5	6.5	6.5	8.8	67.7			16.8	13.8	12.1	4.1	3.7	5.6	6.9	7.7	5.6	76.3			17.9	18.1	17.9	8.9	8	7	7.2	8.5	7.9	101.4			20.4	20.7	24.2	21.7	26.9	28.1	12.7	15.4	16.3	186.4			14.5	15.5	20	14.3	12.6	18.8	14.9	12.2	16	138.8			27.2	26.5	21.9	21.6	24.6	25.2	21.1	25.3	29.9	223.3
21PHAS_38458	Un	142453111	142454054	21	568.3	premeiotic	MIR2118			56.1	46.8	39.3	18.9	13.8	14.1	15.6	15.6	13.9	234.1			53.4	45.9	42.4	16.1	14	10	18	14.4	11.9	226.1			54.2	37.5	53	20.8	22.1	18	15.7	15.6	14.7	251.6			69.4	73.8	75.5	53.4	53.2	47.6	18.7	27.2	26.4	445.2			64.2	80.2	62.1	59	46.9	64	22.4	30.4	29.5	458.7			63.5	61.4	58.2	54.1	45.5	44.9	38	28.7	38.3	432.6
21PHAS_38929	Un	151160836	151161475	21	47.8	premeiotic	MIR2118			7.3	4.9	5.7	1.8	1.9	2.6	1.6	1	0.6	27.4			5.8	5.7	4.9	0.9	1.5	1.3	0.3	1.2	0.9	22.5			4.1	2.2	6	1.6	1.1	1.6	0.2	0.9	0.8	18.5			5.7	7.5	5.3	7.5	6.6	4.9	2.7	0.9	1.7	42.8			7.3	8.8	6.7	3.2	7.8	3.8	3.7	1.7	1	44			5	7.9	5.9	6	5.8	5.5	4.2	4.2	0.9	45.4
21PHAS_38993	Un	152946062	152946960	21	464	premeiotic	MIR2118			26.3	23.2	25.6	13.1	9	13.6	7.9	10.1	7.6	136.4			33.2	35.6	29.3	19.3	15.7	17.3	12.7	11.7	11.9	186.7			34.5	20.4	27.8	15.5	13.3	14	13.2	11.2	7.5	157.4			42.2	45.4	44.3	45.3	43.3	43.3	19.3	24.5	28.1	335.7			40	42.6	28.8	31.2	44.5	45.2	11.2	20.2	26	289.7			52.3	44.3	48.8	40	39.1	43.8	32.7	26.2	31.8	359
21PHAS_39014	Un	153738735	153739354	21	1471.8	premeiotic	MIR2118			71.3	82.2	84.5	78.4	61.5	70.1	57.8	73.7	64.3	643.8			55.3	60.8	70.9	59.7	54.2	58.3	67.1	63.4	64.9	554.6			82.9	66.2	83.2	81.2	70.3	77.3	55.9	43.5	49.8	610.3			75	82.6	104.2	163.3	158.3	150.1	86	85.2	100	1004.7			79.9	96.8	113.1	197.7	168.5	174.1	93.3	106	109.9	1139.3			113.1	114	125.4	126.3	137.4	146.3	108.6	88.7	106.5	1066.3
21PHAS_39091	Un	156639213	156640098	21	1099.4	premeiotic	MIR2118			35.3	14.5	13.9	13.8	4.5	11.1	4.2	5.3	1.9	104.5			52.9	34.4	30.5	8.6	5.6	7.8	8.1	9.3	6.7	163.9			48.3	29.3	37	14.6	11.6	11.8	10.7	5.7	6.4	175.4			174.6	174.8	173.5	159.1	160.6	152.2	81.3	75.2	82.1	1233.4			156.2	140.7	148.5	142.1	133	155.3	59.7	57.3	59.4	1052.2			173.1	189.7	154.7	125.3	145.6	122.6	90.7	96.3	84.1	1182.1
21PHAS_39092	Un	156679412	156680191	21	1112.3	premeiotic	MIR2118			91.6	76.5	84.2	34.4	30.2	35	22.8	30.3	27.7	432.7			103	106.7	89	30.7	25.5	29.6	31.5	29.7	30.5	476.2			114.7	90	110.6	38.7	35.7	36.1	30.5	26.4	26.8	509.5			122.2	135.8	114.3	87.6	98.8	88.7	39.3	42.6	31.5	760.8			123.5	119.6	144.1	71	72.2	96.9	29.9	46.8	47.5	751.5			137.4	122.1	108.2	66.9	80.9	68.2	44.3	45.6	62.6	736.2
21PHAS_39095	Un	156815074	156815668	21	46.1	premeiotic	MIR2118			6.2	4.6	6.3	1.4	1.5	2	1.3	0.7	0	24			2.9	4.6	5.5	2.4	1.2	1.3	1.2	1	0.5	20.6			4.1	3.8	4.3	1.2	1.3	1.2	0.2	0.6	0.6	17.3			6.8	8.5	6.4	5.5	4.6	6.6	4.7	1.8	1.1	46			2.4	7.5	2.2	4	3	2.8	0	1.4	2	25.3			7	7.5	3.5	5.7	4.8	4.7	3.2	3.4	3.7	43.5
21PHAS_39144	Un	158457484	158458315	21	517.4	premeiotic	MIR2118			22.2	28.5	26.6	22	19	25.7	14.5	16.8	15.7	191			28.9	22.9	25.2	19.9	18	17.8	13.6	17	15.5	178.8			34.4	28.3	33.6	21.1	21.2	22	14.1	12.7	9.7	197.1			41.5	38.2	43.4	52.8	48.9	47	24	25.4	18.5	339.7			44.8	35.1	20	31.5	36.7	52.7	14.9	16.9	15	267.6			45.3	35.9	32	45.6	41.5	39.8	29.5	33.8	23.3	326.7
21PHAS_39145	Un	158459985	158460782	21	1087.7	premeiotic	MIR2118			65.7	92.1	74.9	42.8	37.6	40.1	45.3	49.7	70.6	518.8			65.9	100.9	82.2	38.7	31.3	40.5	49.5	38.7	43.8	491.5			85.9	81.1	89.8	49.7	48.3	44.1	47.8	52.4	44.6	543.7			99.6	90.6	92.3	72.3	78.1	96.5	60	49.8	72.5	711.7			88.4	92	86.5	78.8	74.6	87.5	59.7	56.2	67.9	691.6			84.2	89.4	73.4	59.8	66.3	78.8	59.1	73.5	92.5	677
21PHAS_39148	Un	158482875	158483778	21	393.5	premeiotic	MIR2118			19.9	12.6	18.6	10	8	9.6	5.4	6.7	5.7	96.5			22.6	24.1	20.3	10.9	10.5	10.2	10	7.4	9.1	125.1			26.1	21.6	23.9	14.3	15.2	13.2	5.9	6.5	3.9	130.6			32.1	30.7	29.1	30	30.9	34.2	15.3	12.7	11.2	226.2			29.1	28.7	24.4	24.4	34.9	30.1	18.7	11.3	10	211.6			24.7	31.7	23.8	33.6	32.8	37.2	12.7	17.7	15.9	230.1
21PHAS_39158	Un	158757714	158758382	21	244.8	premeiotic	NA			15.6	15.6	15.9	5.7	6.9	7.3	5	5	5.7	82.7			12.5	14.9	14.3	6.9	8.1	7.8	4.7	6.2	6.2	81.6			10.9	15.3	12.8	7.4	6.6	8.4	2.2	3.6	3.7	70.9			17.3	13.7	19.6	16.6	15.4	13.2	6	6.3	6.7	114.8			19.4	15	8.9	15.2	15	13.2	7.5	5.3	9	108.5			25.2	21	16.4	16.3	16.4	16.8	5.3	5.1	11.2	133.7
21PHAS_39159	Un	158761947	158763527	21	638.7	premeiotic	MIR2118			37.7	46	59.2	32.9	28.4	31.2	28.1	26.4	20.8	310.7			31.8	37.8	43	27.9	29.4	33.6	25.8	26.3	29.6	285.2			42.6	35	40.3	34.4	36.7	39.4	17.4	19	15.6	280.4			42.2	23.2	34.1	46.1	47	41.2	16	23.6	27.5	300.9			25.4	32.4	31	34.4	30.1	30.1	37.3	23	26.5	270.2			52.5	53.3	44.1	37.5	39.6	42.3	26.4	31.2	27.1	354
21PHAS_39160	Un	158765225	158766268	21	197.7	premeiotic	MIR2118			14.6	18.6	17.8	7.8	9.9	10.8	7.3	6.2	9.4	102.4			10.1	18.3	14.8	12.9	10.4	11.8	11.2	9.6	8.5	107.6			19.1	17.8	17.4	12.3	13.1	13	5.5	5.1	5.4	108.7			20	10.8	17.4	14.4	26.3	22.9	15.3	11.8	6.7	145.6			10.9	16.1	11.1	25.5	20.5	23.5	11.2	10.2	12	141			27.2	27.4	28.1	20.5	23.8	25.9	26.4	15.2	11.2	205.7
21PHAS_39372	Un	162702253	162702989	21	57.4	premeiotic	MIR2118			3.2	5.3	4	2.5	1.3	2.2	2.7	4.3	1.9	27.4			1.9	2.3	3.9	1.7	1.2	2.2	2.2	3.1	2.2	20.7			5.6	2.9	3.6	3.3	1.8	2.1	3.1	2.5	2.3	27.2			8.7	8.3	11.7	7.1	11.5	9.3	5.3	2.7	3.9	68.5			4.8	8.3	2.2	8.3	4.8	7.5	7.5	5.3	7.5	56.2			9.6	8.1	7	5.3	10.8	6.2	2.1	5.9	8.4	63.4
21PHAS_39397	Un	163315805	163317023	21	438.3	premeiotic	MIR2118			39.1	19.4	19.4	13.1	2.7	3.7	4.2	7.9	2.5	112			41.4	35.6	28.3	8.1	6.1	5.1	8.5	6.7	6	145.8			29.1	26.7	29.3	11.9	8	11.3	5.7	5.1	3.5	130.6			72.4	67.9	61.2	36	35.8	37.9	18	9.1	15.2	353.5			59.3	50.1	20	28.1	31.9	37.6	3.7	17.4	14.5	262.6			42.7	44.3	36.7	28	35.7	37.6	25.3	20.3	29	299.6
21PHAS_39398	Un	163322511	163324185	21	110.1	premeiotic	MIR2118			15	13.3	7.8	2.7	2.7	5	2	2.9	2.5	53.9			9.1	14.9	10	5.7	1.8	4.4	4.1	3.1	4.2	57.3			6.4	5.1	7.4	3	4.5	2.8	0.7	1.3	0.8	32			15.1	19.9	7	5.5	7.6	7.4	6.7	2.7	4.5	76.4			15.7	12.9	11.1	12	9.6	10.4	0	2.5	5	79.2			18	7.5	12.5	7.4	12.9	12.4	5.3	4.2	4.7	84.9
21PHAS_39399	Un	163335535	163337093	21	63.2	premeiotic	MIR2118			8.3	3.8	5.5	3.4	1.5	2.4	2.9	4.6	2.5	34.9			11.5	6.9	7.2	3	1.9	1.8	4.7	6	2.8	45.8			4.6	6.4	6.9	4.1	1.7	4.2	4.3	2.5	3.3	38			9.8	12.1	8.8	9.5	7.6	6.6	10.7	10	5.6	80.7			4.8	8.8	15.5	5.4	4.8	8.5	26.1	5.8	5	84.7			7.4	7.9	6.2	5.7	7.1	5.5	9.5	9.3	11.2	69.8
21PHAS_39400	Un	163549726	163550951	21	573.8	premeiotic	MIR2118			59.1	35	36.1	19.9	9.2	15.2	8.9	14.2	11.3	208.9			55.3	42.4	48.8	18	12.2	7.8	12.9	12.2	9	218.6			47.9	46.1	48.1	22.4	19	23.7	10	7.2	5	229.4			79.9	74.9	68.1	50.4	49.6	54.7	20.7	14.5	20.8	433.6			63	60.6	35.5	41	39.7	40.5	18.7	21.9	19	339.9			48.5	47.1	50.8	44.2	50.2	56.2	32.7	27	33.6	390.3
21PHAS_39406	Un	163644494	163645406	21	1184.8	premeiotic	MIR2118			29.7	10.3	12.2	14.4	4	10.5	5.9	6.5	3.1	96.6			45.2	33.3	32.6	9	6.2	4.7	9.2	10.5	6.7	157.4			47.3	31.2	40.7	16.6	10.9	11.7	7.2	8.2	5.2	179			173.1	179.7	182.6	157.7	184.2	158.4	82.6	66.1	82.6	1267			134.4	160	126.4	157.3	158.3	107.3	41.1	63.1	66.9	1014.8			173.7	186.5	173.8	138.7	152.8	137.9	111.8	98.8	90.6	1264.6
21PHAS_39737	Un	169370308	169371309	21	299.7	premeiotic	MIR2118			21.6	26.3	27.6	8.2	7	8.2	7.3	9.8	9.4	125.4			31.3	40.1	21.1	6.7	6.2	5.3	6.6	5.5	4.6	127.4			29.6	37.2	26.1	9.8	8.8	9.9	5.3	4.2	4.1	135			28.7	32.5	29.1	14.2	20.7	21.2	8.7	8.2	5.6	168.9			23	23.6	33.3	13.5	16.8	13.2	11.2	8.3	8.5	151.4			24	22.9	25	15.9	14.5	23.7	15.8	12.7	16.8	171.3
21PHAS_39738	Un	169372695	169373526	21	1976.7	premeiotic	MIR2118			141.4	140	139.4	75.7	60.3	74.7	48.6	49.7	52.9	782.7			141	139.9	126.7	67.5	59.2	52	50.8	44.2	48.9	730.2			186.1	142.2	172.9	91.6	81.2	87.6	53.3	42.7	52.3	909.9			190.1	193.1	180.4	151.2	147.8	144	82	67.9	63.5	1220			218	171.8	179.6	181.1	177.5	190.1	138.1	85	84.9	1426.1			160.8	136.1	125	114.7	131.1	123.7	88.6	82.8	75.7	1038.5
21PHAS_39765	Un	170531764	170532618	21	274.6	premeiotic	MIR2118			19.9	18.6	17.5	8.8	7	7.9	8.6	8.6	9.4	106.3			14	17.2	16.2	4.7	6.4	5.6	11	13.6	13.6	102.3			16.3	15.3	18.6	13.8	9.9	13.4	5.9	8.7	6.8	108.7			41.1	28.7	26.9	26.7	28.9	29.3	4.7	10.9	9	206.2			29.1	22	15.5	22.3	28.3	16.9	7.5	11.1	11	163.7			24.3	29.9	25.4	23	26.7	24.4	14.8	11	19.6	199.1
21PHAS_39766	Un	170538264	170539195	21	242.4	premeiotic	MIR2118			15	14.1	21.1	8.1	10	10.1	6.2	6.5	5	96.1			14.9	14.9	17.8	7.4	6.7	6.9	4.1	5.5	6.8	85			15.3	10.2	14.1	6.7	8	5.6	1.7	2.7	3.3	67.6			24.5	24.5	25.8	22.3	24	23.5	6.7	12.7	7.3	171.3			23	16.1	22.2	16	15.6	17.9	11.2	5.8	6	133.8			25.1	27.8	20.7	25.5	25.6	21.5	14.8	10.1	10.3	181.4
21PHAS_39811	Un	172643551	172644513	21	378.4	premeiotic	MIR2118			48.4	31.6	36.6	14.1	9.4	11	6.5	5.5	6.9	170			36.6	34.4	31.6	12.4	9.6	7.3	6.3	7.2	3.4	148.8			28.4	26.4	26	11.2	9.4	11	2.8	2.5	3.7	121.4			60.7	57.6	51.1	33.2	30.2	28.9	8	7.2	7.3	284.2			49.7	46.4	37.7	18.3	19.9	18.8	0	6.4	1.5	198.7			43.3	38.9	33.6	33.6	29.3	29.9	15.8	10.1	15.9	250.4
21PHAS_39817	Un	172684348	172685497	21	977.5	premeiotic	MIR2118			46.6	58.6	51.7	45.9	32.9	39.7	24.8	35.5	32.1	367.8			46.2	53.9	53.3	40.4	32	34.5	35.8	28	27.9	352			57.7	50.9	55.3	47.2	44.9	47.5	28.2	22.8	27.8	382.3			56.9	67.1	60.8	77.5	77.2	72.8	29.3	33.5	30.9	506			59.3	55	44.3	64.5	77	73.4	41.1	32.4	45.5	492.5			61.3	57.1	63.3	69	58.7	56.2	41.1	22.8	35.5	465
21PHAS_39818	Un	172686418	172687558	21	1233.5	premeiotic	MIR2118			73.8	82.2	89.2	68.7	55.2	64	57.2	62.2	64.9	617.4			75.5	75.7	82.6	57	57.9	48.9	68.8	62.2	51.1	579.7			88.5	93.2	87.2	77.5	67.3	74.9	64.5	55.4	49.8	658.3			111.2	110.2	107.5	127.3	126.1	131.2	72.6	77	71.9	935			76.3	73.7	84.2	91.7	104.1	97.9	48.5	61.4	52.4	690.2			112	113.8	113.3	98	107.6	115.3	92.8	82.8	99	934.6
21PHAS_39819	Un	172694658	172696085	21	423.5	premeiotic	NA			14.8	21.3	19.8	14.4	10.4	10.4	10.6	16.6	17	135.3			14.9	11.5	16.4	17.1	12.6	13.8	14.1	11	12.4	123.8			21.4	20.7	18.9	18	13.6	16.8	15.8	11.8	13.1	150.1			27.9	23	26.9	32.8	36.8	32	21.3	21.7	18	240.4			18.2	20.9	13.3	27.8	33.7	19.8	29.9	19.1	18	200.7			29.8	26.7	35.5	27.6	31.7	29.9	26.4	32.1	25.2	264.9
21PHAS_39982	Un	176425158	176426259	21	711.7	premeiotic	MIR2118			56.9	61.3	63.5	36.5	31.1	33.2	26.8	25	23.9	358.2			67.8	82.6	71.1	34.4	31.5	28.2	30	23	25.1	393.7			67.2	67.1	68.3	41.9	36.8	40.5	23.4	20.1	21.8	387.1			92.4	91.4	81.5	79.3	84.1	83.1	28.7	29	35.4	604.9			93.2	75.9	55.4	79.1	70.4	73.4	29.9	28.5	25.5	531.3			90	80.2	82	66.5	70.3	71.9	43.2	35.5	46.7	586.3
21PHAS_40116	Un	181185165	181185968	21	900.7	premeiotic	MIR2118			31.9	49.5	40.1	35.1	26.6	36.6	27	30.3	25.2	302.3			42.3	52.8	44.3	35.4	32.7	23.3	24.7	28.2	24.5	308.2			49.5	38.5	48	38.3	34.2	29.7	19.3	21.4	23.8	302.7			58.8	58.1	68.3	87.6	84.7	81.3	46	39.9	39.3	564			50.9	57.9	62.1	88.2	65.6	70.6	22.4	42.1	36.5	496.3			72.7	72.7	89.8	72.9	74.3	93.4	60.1	42.2	51.4	629.5
21PHAS_40117	Un	181454742	181455827	21	195.2	premeiotic	MIR2118			10.7	11	12.9	6.8	5.3	6.8	3.9	7	9.4	73.8			4.8	11.5	13.3	5.7	7.4	6.4	5.8	3.8	5.7	64.4			8.6	6.4	8.8	4.6	4.8	4.2	3.8	3	2.7	46.9			10.6	10.6	10.6	11.9	15.1	16.5	11.3	10	11.8	108.4			4.8	10.2	20	12.3	15.6	11.3	7.5	8.6	6	96.3			17.7	21.2	21.5	19.8	16.4	14.6	16.9	6.8	10.3	145.2
21PHAS_40219	Un	183471058	183472079	21	346.3	premeiotic	MIR2118			10.1	14.5	13.9	6.3	5.4	7.8	3.6	6.2	3.8	71.6			15.4	20.6	12.3	6.9	6	7.1	6.9	7.9	4.8	87.9			13.7	10.2	11.4	9.1	7.4	8.2	5.3	3	5.2	73.5			26.8	26.1	25.1	29.1	32.2	34.7	13.3	21.7	28.1	237.1			23	25.7	26.6	33.2	39.1	38.6	37.3	17.4	13	253.9			32.5	41.9	35.2	38.2	32.5	26.6	41.1	26.2	26.2	300.4
21PHAS_40225	Un	183755658	183757649	21	123	premeiotic	MIR2118			10.1	13.3	11.7	6.5	4.2	6.1	5.2	9.4	6.9	73.4			12	11.5	14.1	5	5.1	4.7	6.4	6.2	6.2	71.2			7.1	8.3	9.7	3.3	4	3.2	5.2	4	5	49.8			16.2	20.1	18.3	9.1	15.1	11.3	12	13.6	16.9	132.6			20.6	14.7	13.3	7.2	10.2	9.4	22.4	8	10.5	116.3			9.7	11.8	9	11.7	8.7	10.9	6.3	9.3	12.1	89.5
21PHAS_40324	Un	185225370	185226050	21	70.1	premeiotic	NA			8.4	7.2	7.7	3.4	2.1	1.5	2.4	2.2	1.9	36.8			6.3	5.7	8.4	2.7	2.3	2	2.7	1.9	2.2	34.2			9.2	6.4	7.6	3	2.7	2.5	1	1.5	0.6	34.5			13.2	14.7	15.2	8.5	11.8	11.8	4.7	2.7	4.5	87.1			8.5	12.9	11.1	6.9	10.8	8.5	0	2.8	4	65.5			15.3	15	9.4	8.1	10.3	12.8	2.1	6.8	4.7	84.5
21PHAS_40325	Un	185243131	185243887	21	346.4	premeiotic	MIR2118			22.9	17.5	21.7	13.8	9.2	10.9	4.7	6.2	6.9	113.8			21.2	20.6	24.8	8.6	8.3	6	6.1	4.1	7.1	106.8			29.6	22	22.3	12.1	11.2	12	3.6	3.8	3.7	120.3			30.9	32.5	35.2	31.2	28.9	25.4	7.3	11.8	6.2	209.4			56.9	48	33.3	27.2	37.9	37.6	14.9	11.9	13.5	281.2			46.2	40.2	41	29.4	32.5	35.8	8.4	13.5	21.5	268.5
21PHAS_40344	Un	186572994	186574102	21	259	premeiotic	MIR2118			15.2	11.8	12.5	10.7	5.4	8.7	4.9	7.7	10.1	87			14.9	10.3	9.6	5.7	5.7	3.6	7.1	6.2	6.5	69.6			14.7	13.4	16.9	8.8	6.4	7.9	5	3.4	4.8	81.3			17.7	21.9	23.3	22.1	21.3	24.1	14.7	10	18	173.1			17	21.2	24.4	22.3	27.7	21.6	14.9	13.8	10.5	173.4			26.1	27.2	23.8	22.3	25.1	23	13.7	15.2	16.8	193.2
21PHAS_40345	Un	186589675	186590285	21	117.1	premeiotic	MIR2118			8.8	8.4	11.4	3.7	3.5	3.7	2.3	2.2	3.1	47.1			8.7	5.7	9	3.8	3.1	2.4	2	1.4	0.6	36.7			9.1	8.6	8.1	4	4	3.5	1.5	1.5	2.1	42.4			12.4	12.1	12.1	9.7	12.5	12.8	2	4.5	7.3	85.4			25.4	10.2	15.5	16	5.4	12.2	0	4.4	1.5	90.6			11.2	16.9	11.7	8.8	12.4	9.9	3.2	8.4	5.6	88.1
21PHAS_40416	Un	187400738	187401241	21	41.6	premeiotic	MIR2118			3	4.9	2.7	1.6	1.6	0.9	1.4	2.6	1.9	20.6			1.4	3.4	3.3	1.9	1.1	2.2	1.9	1.9	1.7	18.8			4.6	3.8	3.4	2.2	1.2	2.3	2.2	1.5	3.1	24.3			5.7	9.6	6.6	6.1	6.2	5.6	2	2.7	5.6	50.1			7.3	8	0	5.7	6.6	5.6	11.2	4.2	3	51.6			7.6	6.8	6.6	6.4	4.8	6.6	7.4	5.9	4.7	56.8
21PHAS_40444	Un	188921855	188922901	21	43	premeiotic	NA			4.1	5.3	5	4.1	3.5	2.9	1.1	3.1	0.6	29.7			3.4	6.9	2.7	2.7	2.3	1.8	1.7	1	2	24.5			5.7	5.4	4.2	3.1	2.6	3.3	1.2	0.8	1.7	28			7.9	7.5	8.8	9.7	10.8	11.3	2	5.4	3.4	66.8			8.5	7.8	2.2	12.3	10.8	7.5	0	4.4	6.5	60			15.7	13.3	10.5	6.7	10.3	8.4	3.2	5.9	6.5	80.5
21PHAS_40524	Un	190326088	190326698	21	44.5	premeiotic	NA			4.5	3.8	3.9	4.6	1.9	2.3	1.4	1.7	2.5	26.6			6.7	6.9	3.7	2.7	1.9	2.9	1.9	1.4	1.7	29.8			4.1	4.5	3.3	2.2	2.1	2.6	1.9	1.9	1.9	24.5			3.8	8.3	6.8	4.7	8.2	6.4	2.7	2.7	0.6	44.2			6.1	4.3	13.3	6.6	3.6	12.2	0	2.5	0.5	49.1			5.6	5.6	2.7	5.3	5	5.1	2.1	4.2	1.9	37.5
21PHAS_40525	Un	190336733	190338774	21	165.2	premeiotic	MIR2118			4.7	8.8	8.7	6.7	4.4	9.7	4.7	4.6	8.2	60.5			4.8	12.6	4.7	7.5	5	4.9	5.3	5.7	7.1	57.6			6.6	4.1	5.3	6.5	5.7	7.1	3.6	4.6	3.3	46.8			4.1	11.4	10.1	11.7	15.8	13.4	8.7	3.6	8.4	87.2			8.5	6.2	20	16	15.6	8.5	3.7	10.2	7.5	96.2			11.9	12.6	14.5	14.2	14	14.6	7.4	6.8	8.4	104.4
21PHAS_40537	Un	191003801	191005312	21	1489.1	premeiotic	MIR2118			98.4	88.3	82.5	44.5	32.9	42.3	29.1	28.3	20.8	467.1			114.5	111.2	102.7	49.6	43.7	39.6	33.6	28.9	36.5	560.3			118.7	94.2	115.7	68.1	57.5	69.4	24.3	23	19.3	590.2			129	132.5	122.9	102.6	111.3	92.8	31.3	28.1	33.2	783.7			122.3	123.3	110.9	96.3	98.1	78.1	37.3	36	29	731.3			105.5	108	111.7	87.1	95.1	83.9	59.1	39.7	62.6	752.7
21PHAS_40538	Un	191008404	191009270	21	286.5	premeiotic	MIR2118			28.5	17.1	19.4	9.4	5.1	8.1	5.3	4.6	6.3	103.8			30.3	20.6	25	7.1	6.7	4.9	4.9	6	5	110.5			30.5	30.2	31	10.9	7.8	9.7	5.2	4.9	3.7	133.9			30.2	30.5	26.9	23.5	23.3	17.3	10.7	5.4	8.4	176.2			37.5	33.5	28.8	19.5	19.9	30.1	7.5	8	14	198.8			24.3	25.9	22.7	13.4	14.8	17.5	14.8	15.2	8.4	157
21PHAS_40543	Un	191126970	191127959	21	665.6	premeiotic	MIR2118			28	26.6	29.9	20	10.3	12.9	9.6	15.6	12.6	165.5			35.6	43.6	30.9	18.5	19	20	24.6	18.9	15.6	226.7			41.2	34.4	39.1	27.1	23.8	28.8	16.7	14.6	13.1	238.8			54.3	54.2	55.3	52.6	56.5	59	38.7	23.6	25.3	419.5			40	48	70.9	50.1	56.6	42.3	18.7	24.6	20	371.2			40	54.1	41.4	49.2	48.6	45.6	17.9	31.2	25.2	353.2
21PHAS_40545	Un	191134677	191135476	21	1275.2	premeiotic	MIR2118			84.9	76.1	81.5	48	26.9	32.4	24.5	37.7	44.7	456.7			92.9	114.7	87.1	62.1	46.4	38.2	49.5	55	44.7	590.6			100.1	99.3	92.6	66.6	52.4	67	43.2	41.2	42.1	604.5			148.6	140.2	114.7	101.4	109.7	105.4	56.6	60.7	44.4	881.7			115	107.8	90.9	97.1	105.3	96	26.1	62.5	56.4	757.1			110.4	110.4	108.2	87.4	98.6	100	86.5	83.6	75.7	860.8
21PHAS_40603	Un	192642091	192642912	21	880.4	premeiotic	MIR2118			74.7	49.9	61	26.2	16.5	21.3	17.8	17.8	13.2	298.4			60.6	65.4	46.3	15	11.8	13.1	13.9	15.8	11	252.9			65.6	61.1	66.3	20.4	16.9	20.9	12.2	10.4	11.4	285.2			82.2	71.3	89.2	68.6	65	72.4	30.7	32.6	40.5	552.5			64.2	87.4	82	61.9	68.6	68.7	26.1	35.7	36.5	531.1			109.6	92.4	101.5	70.8	71.1	68.6	48.5	60.8	47.6	670.9
21PHAS_40646	Un	193297355	193298231	21	1104.3	premeiotic	MIR2118			84.3	85.2	64.2	44.5	30.8	39.2	20.8	31.2	23.9	424.1			92.9	78	83.2	40.1	26.7	30.2	27.5	30.6	23.7	432.9			72.3	88.4	92.8	40.9	33.2	42.8	22	25.2	18.9	436.5			117.7	120.6	106.6	90.5	78.1	78	31.3	32.6	38.8	694.2			111.4	120.1	124.2	75.3	90.3	116.7	48.5	44.8	43.5	774.8			97.4	99.3	91.4	81.7	72.1	87.9	61.2	49	57.9	697.9
21PHAS_40647	Un	193306862	193308805	21	1348.6	premeiotic	MIR2118			90.3	71.5	81.3	66.7	39.4	43.5	39.6	29.5	35.3	497.1			127.5	90.6	91.4	61.1	37.5	41.1	33.4	27.5	47.5	557.6			103.9	104.7	98	59.5	57.7	60.6	27.7	30.6	25.9	568.6			147.8	145.6	146.9	115.8	121.8	109.5	36	39	32.6	895			168.3	134	139.7	120.3	121.5	106.3	37.3	42.6	40.5	910.5			121.5	113.2	109.4	99.1	113.9	100.3	50.6	42.2	56	806.2
21PHAS_40648	Un	193313372	193314375	21	2132.1	premeiotic	MIR2118			102.1	136.6	127	113	85.5	93.1	65.8	68.9	74.3	866.3			72.7	103.2	98.6	80.1	69.3	75.8	61.5	50.5	61	672.7			113.5	107.2	114.8	87.2	83	84	41.3	42.3	39.8	713.1			97.3	95.5	116.5	158.9	146.1	159.8	70.6	70.7	78.7	994.1			124.7	129.5	130.8	244.7	200.4	194.8	85.8	93.5	92.9	1297.1			165.2	156.8	192.2	141.5	145.9	155.8	144.5	93.7	108.3	1303.9
21PHAS_40790	Un	195043314	195044383	21	353.4	premeiotic	MIR2118			20.1	17.1	19.4	10.6	6.8	10.9	6.5	6.7	6.9	105			25	19.5	18.4	10.3	10.7	8.5	11.4	5.5	7.6	116.9			25	22.3	22.9	14.1	14.3	12.6	4.1	8.2	7.3	130.8			26.8	29.9	29.1	32.8	31.2	31.1	14	11.8	12.9	219.6			27.9	28.1	20	27.8	28.9	26.4	11.2	13.6	11.5	195.4			27.4	30.2	23	31.5	34.4	33.9	23.2	16.9	11.2	231.7
21PHAS_40791	Un	195046911	195047990	21	262.6	premeiotic	MIR2118			16.1	16.4	16.1	10.5	8.3	10.4	7.7	7.4	6.3	99.2			16.8	14.9	18.4	11.2	9.6	6	11.2	9.1	10.4	107.6			16.2	15.9	20.6	12.8	9.9	11.2	6	8.4	6.6	107.6			23.8	19.6	22	26.5	32.8	26.6	13.3	11.8	9.6	186			20.6	15	20	14	22.9	18.8	14.9	12.5	12	150.7			23.6	31.7	25.8	19.1	27	22.6	8.4	10.1	17.7	186
21PHAS_40865	Un	196134358	196136108	21	62.7	premeiotic	MIR2118			8.3	5.3	6.5	3.3	1.7	2.6	3.3	3.6	5.7	40.3			7.7	11.5	6.1	3	3.3	2.2	4.4	4.8	3.9	46.9			5.5	5.4	7.4	4.8	2.6	3.2	3.3	3.6	3.3	39.1			10.9	11.1	8.6	7.7	4.9	5	10.7	5.4	2.8	67.1			7.3	9.1	4.4	6.9	10.8	8.5	0	6.1	5	58.1			7.2	7.7	4.7	9.6	8.2	5.1	9.5	5.1	4.7	61.8
21PHAS_40866	Un	196147049	196149091	21	114.2	premeiotic	MIR2118			19.3	13.7	6.5	2.7	2.7	3.7	3.2	2.6	1.3	55.7			11.5	13.8	9.8	5.7	1.5	3.1	2.9	2.6	3.6	54.5			5.3	10.5	6.8	3.7	4.6	3.3	1.5	1.3	1.7	38.7			10.6	16.5	6.8	6.1	8.2	8.3	2.7	3.6	5.6	68.4			21.8	9.9	11.1	10.6	10.8	13.2	3.7	5	5	91.1			14.2	6.6	15.6	6	16.6	10.6	8.4	11.8	7.5	97.3
21PHAS_40982	Un	199926660	199927732	21	100.9	premeiotic	MIR2118			7.9	11	4.8	2.1	3.7	2.4	2.2	3.4	3.1	40.6			13.5	12.6	9.4	2.7	1.5	5.3	2.2	2.4	3.4	53			4.7	8.6	11.1	3.2	2.2	4.3	3.3	3.2	2.9	43.5			15.1	10.8	5.7	3.6	6.2	8.9	4.7	1.8	1.7	58.5			13.3	11.8	17.7	5.2	4.2	5.6	0	3.3	4.5	65.6			3.6	5.1	3.1	6	2.9	6.2	3.2	8.4	3.7	42.2
21PHAS_40983	Un	199936532	199937437	21	172.2	premeiotic	MIR2118			13.3	12.6	16.1	5.9	3.7	6.8	5.2	5.3	4.4	73.3			17.8	24.1	16	7.1	4.8	6.7	5.6	4.1	4.2	90.4			13.7	10.5	17.2	7.5	5.9	7.3	2.4	5.5	2.9	72.9			20.7	17.8	18.5	10.7	14.1	9.1	4	4.5	6.2	105.6			15.7	13.1	17.7	10.9	12	3.8	0	3.6	3	79.8			10.1	12.8	11.3	12.7	12.2	9.9	8.4	2.5	8.4	88.3
21PHAS_40985	Un	199944538	199945389	21	383.8	premeiotic	MIR2118			28.2	26.3	25.6	12.6	10.4	9.2	6.7	6.7	6.3	132			28.9	25.2	31.4	14.2	10.3	10.9	7.3	6.5	5.3	140			28.1	25.8	27.7	13	12.1	15.6	5.3	3.6	3.1	134.3			31.7	37.4	28.9	15	13.5	18.2	7.3	3.6	8.4	164			29.1	26.3	24.4	18.9	19.9	24.5	11.2	8	6.5	168.8			20.2	21.6	20.7	14.9	20.9	20.4	10.5	6.8	2.8	138.8
21PHAS_40990	Un	200497194	200497915	21	243.2	premeiotic	MIR2118			20.7	16	17.6	7.2	3.8	5.9	3	2.6	1.9	78.7			24.5	20.6	24.6	4.8	3.7	4.2	4.2	3.1	3.7	93.4			16.9	15	18.2	6.9	5.2	4.7	2.2	2.5	2.5	74.1			43.4	42.6	37.9	22.5	25.6	27.4	4	6.3	11.8	221.5			30.3	41.6	28.8	18.3	23.5	17.9	11.2	8.6	6.5	186.7			33.2	29.1	33.2	20.5	22.5	20.8	13.7	10.1	10.3	193.4
21PHAS_40994	Un	200595172	200596273	21	1125.9	premeiotic	MIR2118			33.2	12.9	10.4	14.8	4	11.3	5	5.5	3.1	100.2			41.9	28.7	26.6	9.5	6.6	5.8	10.2	11.5	7.1	147.9			44.5	38.8	39.6	12.8	13.3	14.2	7.9	10.2	4.6	185.9			163.3	184.3	175.8	146.3	149.7	157.2	88.6	74.3	78.7	1218.2			140.5	147.2	153	149.8	120.9	156.2	74.6	60.6	57.4	1060.2			163	176.5	160.1	137.3	133.2	118.2	99.1	83.6	83.1	1154.1
21PHAS_41123	Un	203944698	203945763	21	675.4	premeiotic	MIR2118			46	46.4	48.3	30.2	24	31.2	18.1	18.3	25.8	288.3			51	43.6	53.7	31.1	25.3	25.4	22.5	15.5	18.6	286.7			52.5	41.7	50.8	36.7	32.2	37.6	17	19.7	11.6	299.8			69	58.4	59.9	53.8	52.9	55.5	26.7	17.2	25.3	418.7			75.1	47.2	26.6	44.7	56.6	38.6	33.6	18.8	17	358.2			40.6	49.4	48.8	35	44.7	43.1	20	21.1	25.2	327.9
21PHAS_41317	Un	206491815	206492422	21	901.5	premeiotic	MIR2118			49.2	53.3	64.6	19.8	18.3	24.5	16.1	13	14.5	273.3			65.4	50.5	61.1	25.9	19.1	26.7	16.3	16	18	299			58.1	53.4	58.1	32.3	29.8	30	11.2	14.8	15.6	303.3			90.1	85.7	89.9	75.3	70.3	75.5	26.7	21.7	29.8	565			81.1	87.9	90.9	64.7	71.6	64.9	26.1	23.8	29	540			78.8	77.4	77.3	44.6	51.8	50	41.1	23.6	35.5	480.1
21PHAS_41318	Un	206495149	206495726	21	633.6	premeiotic	MIR2118			38.9	38.1	42.9	19.1	15	19.7	15.6	21.6	16.4	227.3			33.7	50.5	32.6	19	16.7	15.1	16.9	14.4	17.3	216.2			36.6	36.6	39.4	22.8	19.9	19.7	14.3	13.3	14.3	216.9			45.3	47	45.4	49.2	48.6	47.8	20	19	21.4	343.7			54.5	55	59.9	45.3	45.1	56.5	29.9	17.7	19.5	383.4			43.6	47.9	44.9	31.5	37.5	42	31.6	27	25.2	331.2
21PHAS_405	1A	27153752	27155694	21	137.2	meiotic	MIR2118			12.8	15.2	13.6	20	17.9	23.9	20.4	14.2	19.5	157.5			8.2	8	7.8	12.7	11.5	14.5	18.1	14.4	13.6	108.8			10.9	8.6	8.3	18.6	13.2	17.8	13.4	10.4	11.2	112.4			12.8	20.4	18.9	18.6	18.1	23.1	13.3	11.8	19.7	156.7			6.1	8.3	15.5	20.3	36.1	18.8	37.3	11.9	11	165.3			15.1	16.5	17.6	19.8	21.7	23.4	10.5	19.4	29.9	173.9
21PHAS_431	1A	28724629	28727000	21	2936.3	meiotic	MIR2118			114.2	165.5	168.1	175.9	152	151	116.2	109.5	110.2	1262.6			108.3	170.9	128.9	180.2	162.5	141.7	145.6	133	128.5	1299.6			129.7	120.6	125.1	145.9	110.8	144.3	85	88.6	64.1	1014.1			126	120.8	163.2	238.6	231.8	246.9	105.3	131.4	121.4	1485.4			139.3	129.8	219.5	298.8	314.7	276.7	141.8	130.3	123.4	1774.3			186.1	228.9	207.4	238.2	261.1	256.5	135	135.1	161.6	1809.9
21PHAS_433	1A	28756076	28756799	21	462.9	meiotic	MIR2118			6.2	11.8	10.6	59.4	57.7	56	38.6	24.5	20.2	285			37.1	57.3	45.1	52.8	46.2	39.6	44.4	40.4	41.6	404.5			5.9	5.4	6.1	7.3	6.8	6.8	8.3	4.7	5.4	56.7			4.1	7.5	9.7	13.4	11.5	9.5	2.7	6.3	9	73.7			3.6	8	11.1	17.8	13.8	15.1	7.5	7.2	6.5	90.6			14.4	13.5	9.4	12.4	12.7	14.2	2.1	5.1	6.5	90.3
21PHAS_440	1A	28884490	28885471	21	68.6	meiotic	MIR2118			8.8	1.5	3.8	5.8	2.7	11	1.7	2.6	4.4	42.3			11.1	0	4.1	1.1	5	1.8	2.7	2.4	3.9	32.1			6.9	1	9	2.2	0.9	4.3	3.3	3	5.4	36			9.8	13.4	1.1	5.1	4.9	9.3	6.7	7.2	3.9	61.4			24.2	5.4	13.3	5.4	9	1.9	11.2	5.8	4	80.2			11.7	13	13.7	9.6	4	4.7	7.4	8.4	20.5	93
21PHAS_890	1A	385192725	385193273	21	51.2	meiotic	MIR2118			1.3	0	0.8	0.5	1.9	1.2	1.4	1	0	8.1			0	1.1	1.8	0.9	2	2.2	1.7	0.2	3.9	13.8			4.9	1.6	6.1	7.7	7	6.2	3.4	6.3	5.4	48.6			4.1	3.1	2.9	4.9	2	3.7	0.7	2.7	2.2	26.3			2.4	2.4	0	1.7	3	1.9	3.7	0.3	1	16.4			4.7	6	2.7	3.2	2.1	5.8	2.1	1.7	3.7	32
21PHAS_969	1A	442392698	442393744	21	1906.6	meiotic	MIR2118			37.9	49.5	53	53.2	62.8	72.9	48.5	52.8	42.2	472.8			87.6	98.6	104.7	62.8	71.2	77.6	69.1	58.8	63.6	694			105.6	91	103.5	103.7	103	106.4	64.2	67.4	59.5	804.3			137.6	137.6	161.9	202.4	200	199	92	71.6	75.9	1278			105.4	106.7	102	148.7	142	155.3	48.5	76.4	65.4	950.4			150.9	154.4	168.3	200.3	174.7	168.2	100.2	79.4	108.3	1304.7
21PHAS_1208	1A	517156146	517157703	21	1218	meiotic	MIR2118			25.7	43	38.9	44.7	45.7	42.1	37.9	29.8	27.1	334.9			10.1	20.6	22.8	38.6	34.8	37.8	38.1	23	37.2	263			37.8	36.6	40.1	42.8	39.8	45	23.1	22.4	20.3	307.9			32.1	24.5	40.7	48.8	55.2	59	17.3	36.2	32.6	346.4			21.8	23.3	35.5	68.8	50.5	65.9	18.7	31.3	28	343.8			54.5	60.1	69.5	49.9	56	63.1	55.9	24.5	29.9	463.4
21PHAS_1219	1A	517429070	517429783	21	86.9	meiotic	MIR2118			2.6	1.1	2.7	3	1.7	2.3	0.9	3.1	0	17.4			3.8	3.4	3.1	3.3	4.7	4.4	1.5	2.4	1.4	28			4	3.5	3.2	3.9	3.9	3.8	1.7	1.9	2.1	28			10.6	8.8	5.3	16.4	10.2	12.2	2	4.5	4.5	74.5			6.1	7.2	6.7	9.5	6.6	2.8	11.2	3.9	3	57			5.8	6.6	8.6	5.7	5.8	6.2	2.1	7.6	2.8	51.2
21PHAS_1269	1A	519142735	519143978	21	1589.7	meiotic	MIR2118			55.2	102.4	87.7	127.1	116.3	130	83.2	83.8	95.7	881.4			32.7	76.8	62.5	108.7	109.6	90.7	85.9	77.3	68.3	712.5			94.8	84.6	92.7	115.1	102.2	117.4	76.1	75.7	68	826.6			89.4	70	111	223	249.9	256.8	112.6	135.9	147.8	1396.4			81.1	61.7	93.1	258.7	228.7	237.2	134.4	131.4	93.9	1320.2			184.3	181	212.1	255.1	247.4	255.1	193	158.8	141	1827.8
21PHAS_1273	1A	519271291	519272640	21	2516.2	meiotic	MIR2118			45.2	45.7	37	163.8	163.5	197.2	123.2	68.9	69.9	914.4			130.9	96.3	80.1	175.7	165.5	153.9	67.5	36.1	22.6	928.6			57.3	61.7	53.9	25.7	24.4	30.5	26.3	19.2	23.8	322.8			182.9	232.4	280.8	369.5	395.7	399.7	173.3	174	170.3	2378.6			268.8	311.2	268.3	455.8	430.2	432	186.6	177.7	172.3	2702.9			331.1	335.9	396.4	354.2	342.5	359.8	236.3	191.7	245.6	2793.5
21PHAS_1275	1A	519285154	519287123	21	2967.2	meiotic	MIR2118			74.2	63.6	43.3	102	69.1	72.1	50.3	48	41.6	564.2			68.3	76.8	63.9	84.2	70.2	68	66.6	60.8	43.3	602.1			97.9	83.7	92.2	61.6	50	55.4	64.5	58.8	48.1	612.2			216.8	208.6	246	397.3	407.2	390.2	223.3	240.1	256.8	2586.3			210.7	237.8	255	532.6	568	515.7	235.1	292.5	264.2	3111.6			397.2	359.4	436.3	446.9	447.4	442.2	316.4	260.1	323.2	3429.1
21PHAS_1277	1A	519293638	519294471	21	2513.2	meiotic	MIR2118			86.4	131.3	127.3	137.8	118.7	130.6	87	72	76.9	968			73.6	126.1	91.4	116.7	101.2	105.8	79	68.2	56	818			133	113.3	113.6	109.7	93.5	116.4	58.7	59	55.6	852.8			103.3	123.4	153.5	224.6	229.8	251.4	98	82.4	105.1	1371.5			133.2	141.3	188.4	318.9	294.8	318.1	153	118.7	113.4	1779.8			249.2	244.9	298.4	254.8	259.5	273.3	173	97.1	149.4	1999.6
21PHAS_1280	1A	519341780	519342568	21	2713.7	meiotic	MIR2118			95	141.2	116.9	137	108.8	129.4	91.9	104	98.3	1022.5			108.3	127.3	115.6	135.5	109.8	102.1	122.9	98.5	95.8	1015.8			155.8	152.4	142.4	142.4	131.2	141.8	94.5	84.6	79.8	1124.9			128.2	140.7	167.4	260.7	254.5	253.5	104.6	106.9	124.2	1540.7			186.5	200.5	179.6	337.2	329.7	353.8	194.1	144.5	177.3	2103.2			237.3	215.8	250	247	263	235.4	152.9	130.1	158.8	1890.3
21PHAS_1282	1A	519400560	519402366	21	308.5	meiotic	MIR2118			11.1	20.6	20	18.1	17	19.1	16.2	19.2	7.6	148.9			12.5	25.2	11.7	14.5	13.3	13.3	16.8	17.9	12.4	137.6			18.9	15.9	15	18.6	14.8	14.6	20.3	8.5	11.2	137.8			14	11.6	21.8	25.3	28.6	29.9	18	28.1	25.9	203.2			13.3	20.1	22.2	37.2	39.7	30.1	44.8	23	29	259.4			31.4	29.7	31.2	30.1	43.1	39.8	35.9	28.7	30.8	300.7
21PHAS_2034	1B	26099298	26100796	21	82.3	meiotic	MIR2118			0.8	1.5	0.5	43.8	33	39.2	46.5	14.4	14.5	194.2			39	21.8	28.7	20.2	25	18.7	12.2	12.2	3.4	181.2			0.8	1.3	0.5	1	0.8	0.4	5.9	4.6	2.3	17.6			9.1	49.6	44.3	1.6	0.7	1.7	5.3	10.9	5.1	128.3			1.2	0.8	2.2	1.1	1.2	2.8	0	6.9	4.5	20.7			1.1	1.1	0.4	2.5	1.6	1.5	2.1	3.4	11.2	24.9
21PHAS_2243	1B	42539536	42540958	21	1075.6	meiotic	MIR2118			65.5	72.3	66.7	76.4	60.5	76.2	35.3	44.9	37.2	535			62.6	84.9	63.7	59.9	52.1	45.6	39.3	50	45.1	503.2			81	79.5	80.5	60.5	57.4	58.5	33.9	28.8	26.1	506.2			82.2	91.1	84.1	125.3	120.2	131.6	57.3	47.1	41	779.9			66.6	98.7	97.5	140.9	149.8	107.3	48.5	62	52	823.3			122.1	106.3	127.7	117.5	112.6	116.4	92.8	70.1	61.6	927.1
21PHAS_2305	1B	46671420	46672305	21	522.2	meiotic	NA			17.3	20.9	28.1	28.8	27.4	43.5	21.1	11	13.2	211.3			18.3	2.3	18.4	9.3	12.5	5.1	7.3	6.2	5.6	85			47.6	45.5	49.4	23.6	35.4	22.5	7.7	6.8	9.3	247.8			17	26.3	29.5	23.3	32.5	13	10	7.2	1.7	160.5			49.7	68.4	31	38.7	24.1	35.8	14.9	9.7	8.5	280.8			28.9	14.8	14.5	23.4	12.2	21.9	8.4	10.1	0.9	135.1
21PHAS_4835	1B	566804778	566805262	21	298.6	meiotic	MIR2118			8.1	6.5	16.8	19.5	15.9	14	3.6	5	3.1	92.5			16.4	13.8	10.7	11.3	7.5	7.6	5.3	5.5	4.3	82.4			14.7	10.5	12.8	11.8	10.3	12.8	3.6	5.1	2.9	84.5			27.2	21.4	33	38.5	47.3	37.5	14	19	11.8	249.7			25.4	22	13.3	26.1	27.7	26.4	11.2	7.7	8.5	168.3			28.3	27.4	27.3	19.5	32.2	28.8	23.2	7.6	6.5	200.8
21PHAS_4926	1B	579535251	579536103	21	55.7	meiotic	MIR2118			2.6	2.7	2.8	2.5	4.2	2.6	2.7	2.9	1.9	24.9			1.9	1.1	2.5	2.7	2.1	1.6	2.5	1	1.4	16.8			2.7	0.3	3	2.9	2.9	2.3	1.9	1.7	1.5	19.2			4.1	3.6	5.9	4.5	4.9	7.4	3.3	3.6	6.2	43.5			1.2	4.3	11.1	5.2	6.6	4.7	0	3.6	4.5	41.2			10.1	6.6	7.8	6.4	6.3	5.1	6.3	2.5	2.8	53.9
21PHAS_5014	1B	582951197	582951784	21	135	meiotic	NA			5.3	10.7	6.3	8.6	7	7.4	5.3	6.5	8.2	65.3			6.3	9.2	6.8	6.5	7.5	8.2	7.1	7.2	5.9	64.7			7.6	8.3	6.2	8.9	10	8.1	4.6	7.4	5.6	66.7			6.8	9.6	9.5	20.2	21	20	6.7	13.6	10.1	117.5			7.3	11.3	17.7	18.9	11.4	24.5	0	6.1	3	100.2			10.5	8.8	12.5	11	14	11.3	11.6	7.6	10.3	97.6
21PHAS_5017	1B	583135984	583136639	21	83.8	meiotic	MIR2118			5.1	19	13.3	12	14.8	14.3	9.6	10.8	18.9	117.8			5.8	3.4	7.6	8.5	10.2	9.3	7.5	9.6	11.6	73.5			6.2	3.5	5.1	0.1	0.2	0.2	3.4	2.8	2.7	24.2			0	0	0	0	0	0	0	0	0	0			2.4	2.7	0	0.3	0	0	0	4.2	4	13.6			0	0	0	0	0	0	0	0	0	0
21PHAS_5174	1B	611995422	611996168	21	52.9	meiotic	MIR2118			2.6	5.3	7.8	5.7	5.3	9.2	5.7	3.6	3.1	48.3			3.4	11.5	6.6	4.4	3.8	6.2	3.4	3.6	2.6	45.5			4.8	5.4	5.8	0.3	0.4	0.1	1.2	1.9	1.2	21.1			1.9	8.8	10.8	0.2	1.3	0	0	0	2.8	25.8			3.6	4.8	0	0	1.2	0	11.2	2.2	4.5	27.5			0.2	0.4	0.4	0.4	0	0.4	2.1	0	0.9	4.8
21PHAS_5745	2A	7791070	7792151	21	71.1	meiotic	MIR2118			0.9	0.8	1.3	3	1.9	2	2.4	1.9	1.9	16.1			1.4	0	1	2.7	2.3	1.6	1.4	1.4	1.5	13.3			2.8	2.5	2.3	1.4	1.6	2	2.6	1.3	1.2	17.7			3	3.6	4.8	12.8	13.1	10.7	4.7	4.5	7.3	64.5			1.2	3.8	0	6.9	9	7.5	7.5	5.5	4.5	45.9			4.7	7.1	7.8	11.7	7.7	11.7	10.5	7.6	8.4	77.2
21PHAS_5877	2A	27671589	27672683	21	3639.6	meiotic	MIR2118			116.2	147.7	146.4	180.7	118.1	147.5	123.5	159	161.9	1301			121.3	156	136.3	158.7	129	122.7	161	150	144.9	1279.9			192.8	138.7	167	184.6	157.6	174.4	137.8	125.1	111.6	1389.6			234.9	232.1	270	489.4	472.5	493.8	297.9	308	318.1	3116.7			233.7	229.5	261.6	404.8	455.5	484.7	395.6	266.5	279.2	3011.1			316.8	328.6	360.1	435.3	440.5	450.6	420.8	349.6	337.2	3439.5
21PHAS_5878	2A	27689937	27690658	21	2523.6	meiotic	NA			82	98.9	110.7	126.7	80.6	119	68.8	87.2	69.3	843.2			77.5	120.4	90.8	85.6	74.6	74.7	72	63.4	70.6	729.6			122.6	117.4	120.8	107.4	110.5	94.9	64.4	54.7	56	848.7			147.1	164.7	191.6	293	309.3	302.8	123.3	125.9	127	1784.7			175.6	175.3	204	343.5	351.4	405.6	145.6	162.2	143.4	2106.6			244.3	248.4	327.3	278.1	292.3	318.2	253.1	195.1	203.6	2360.4
21PHAS_5884	2A	27736458	27737612	21	514.7	meiotic	MIR2118			17.8	21.3	19.9	24.5	14.7	21.3	13.9	18.7	17.6	169.7			20.2	28.7	20.7	15.7	12.1	14.2	16.4	17	14.7	159.7			27.9	27.7	27.3	28.4	23.1	23	12.6	15.2	13.5	198.7			44.9	39.8	40.7	74.1	61.7	74.5	28	31.7	32.6	428			36.3	37.5	33.3	69	81.8	81.9	11.2	25.5	25.5	402			47.4	44.7	55.1	49.9	53.9	56.2	50.6	37.2	39.2	434.2
21PHAS_5890	2A	27851035	27852551	21	1038	meiotic	NA			31.5	37.3	36.3	42.5	31.3	34.8	27.7	33.4	23.9	298.7			22.6	36.7	35.7	35.3	32.9	26	30.7	28	22.8	270.7			52.3	18.8	37	49.1	36.5	43.8	27	24.1	26.1	314.7			58.8	53.4	61.2	128.5	119.5	149.1	76	56.2	55.1	757.8			47.2	58.4	75.4	120.9	122.1	97.9	74.6	59.5	56.9	712.9			101.7	121.1	108.6	115.7	99.9	128.1	75.9	59.1	97.1	907.2
21PHAS_5895	2A	27909769	27910821	21	765.2	meiotic	NA			22.3	29.3	30.9	34.9	21.2	30	14.3	17.5	15.1	215.5			22.1	47	20.1	28.9	17.6	20.2	15.1	19.9	19.5	210.4			31.2	24.5	26.6	25.7	22.5	26.3	19.1	15.6	8.5	200			38.5	39.5	55.1	82.2	98.8	99.2	54	37.1	36.5	540.9			25.4	36.7	44.3	75.9	86	83.8	37.3	30.7	40	460.1			58.4	68.9	100	92.7	90.6	110.6	80.2	69.3	57.9	728.6
21PHAS_5902	2A	28080478	28081663	21	1200.9	meiotic	MIR2118			29.9	47.6	50.1	55.6	29.9	45.6	35.6	37.2	24.6	356.1			23.1	27.5	34.4	29.6	31.3	32	32.4	19.9	31.1	261.3			49	37.5	44.7	45.8	39.2	45.9	25.8	22.4	12.2	322.5			38.8	48.8	60.6	88.6	88	89.3	39.3	33.5	42.7	529.6			46	48.3	35.5	103.4	88.5	84.7	33.6	39.3	42	521.3			66.2	71.4	82.8	80	88.3	77.7	51.7	45.6	53.2	616.9
21PHAS_5903	2A	28087476	28088137	21	894.9	meiotic	MIR2118			31.7	27	37.7	41.1	25.9	32.4	29.8	33.4	32.1	291.1			26.9	45.9	34	29.6	24.7	20.5	33.6	28.9	25.5	269.6			43.6	36.6	36.7	30.9	28.2	26.1	22.2	25.4	19.1	268.8			50.2	52.7	67.4	92.3	88	98.4	49.3	48	51.7	598			66.6	50.1	31	74.8	94.5	100.7	44.8	63.4	49.5	575.4			82.9	88.3	102.3	96.6	97.3	104.4	70.7	83.6	70	796.1
21PHAS_6547	2A	480851222	480851654	21	63.7	meiotic	MIR2118			2.1	4.2	2.2	3.2	3.3	3.2	0.7	0.7	0	19.6			1.9	5.7	2.5	3.3	1.1	2.2	0	0.5	0	17.2			5.3	0.3	4.2	4	2.5	3.1	1.5	0.2	0.2	21.3			9.8	9.3	8.6	5.9	9.2	12.4	3.3	0.9	3.9	63.3			0	4	4.4	2	9.6	0	0	0	0	20			6.7	7.5	5.5	5.3	4.8	3.3	4.2	0	3.7	41
21PHAS_6838	2A	697217347	697217787	21	65.4	meiotic	MIR2118			0.9	1.5	1.6	2.2	1.9	2.3	0.7	1.4	2.5	15			0	1.1	1.8	0.9	0.7	1.8	3.6	2.2	1.9	14			3.9	3.2	3.4	4.9	2.8	2.9	2.6	4.6	1.2	29.5			2.3	3.1	4.8	6.5	9.5	5	2	5.4	1.7	40.3			4.8	1.9	6.7	6.9	7.8	2.8	3.7	1.7	3	39.3			3.4	5.8	4.7	4.6	6.1	5.8	11.6	5.1	3.7	50.8
21PHAS_9855	3A	29495728	29496400	21	47.3	meiotic	NA			2.3	2.7	3.6	3.3	3.7	2.2	2.7	2.9	2.5	25.9			0.5	3.4	3.9	2.3	2.6	2.4	3.4	1.9	1.7	22.1			3.2	2.5	4.4	3.3	2.7	2.9	2.4	2.3	3.3	27			4.5	3.9	4.8	4.5	6.9	6.4	2	0.9	2.8	36.7			2.4	5.6	4.4	2.6	2.4	14.1	11.2	2.2	4.5	49.4			2.7	3.6	1.2	6	6.1	3.3	3.2	1.7	3.7	31.5
21PHAS_9860	3A	29613834	29615407	21	75.4	meiotic	NA			5.4	6.1	5.1	2.3	8.3	10.2	1	6.2	3.1	47.7			2.9	5.7	4.9	10	1.6	1.6	6.6	6.9	0.8	41			4.7	6.4	4.9	2	1.2	2	2.1	1.3	5.4	30			6.4	8.3	9.7	6.5	25.3	4.7	3.3	3.6	8.4	76.2			25.4	5.6	39.9	4.6	18.7	2.8	26.1	8	8.5	139.6			6.5	6.6	3.5	17.7	3.7	3.6	13.7	11.8	1.9	69
21PHAS_9862	3A	29632838	29634049	21	75.3	meiotic	MIR2118			7.3	6.9	4	2.2	7.8	8.6	1.1	3.6	5.7	47.2			2.9	4.6	6.4	11.4	1.7	1.8	5.6	5.5	1.2	41.1			4.2	2.2	5.3	2.1	1.7	2.3	2.4	1.9	4.4	26.5			7.5	7.7	9.9	4.9	19.4	4.3	0.7	11.8	4.5	70.7			20.6	7	31	6.6	24.1	7.5	14.9	6.9	7.5	126.1			3.8	3.4	4.3	17	3.2	2.9	8.4	3.4	1.9	48.3
21PHAS_9913	3A	33609117	33609916	21	86.9	meiotic	NA			2.8	3.8	11.3	6	7.8	10.6	12.2	7.2	1.9	63.6			4.3	27.5	38.9	5.3	3.3	17.3	9.2	10	9.1	124.9			9.7	9.9	1	9.3	7.8	7	4.8	7.6	12.2	69.3			21.5	32.5	3.1	3.4	2	14.9	14	12.7	5.1	109.2			4.8	1.6	6.7	4.9	2.4	3.8	0	11.3	3.5	39			21.3	5.1	1.2	2.1	15.3	4	3.2	2.5	7.5	62.2
21PHAS_10594	3A	652715328	652716066	21	97.5	meiotic	MIR2118			3	10.3	10.9	7.2	10.2	9.3	7.6	7.4	1.3	67.2			10.1	2.3	7	6.1	6.3	9.6	6.6	8.8	8.5	65.3			11.7	12.1	14.2	9.6	10.9	12.9	6.9	5.1	4.4	87.8			0.8	9	10.1	7.7	9.9	5.8	8.7	6.3	6.7	65			14.5	13.4	6.7	18.6	13.8	14.1	7.5	5.3	7.5	101.4			5.8	8.3	10.5	8.1	9.8	7.7	9.5	8.4	8.4	76.5
21PHAS_10690	3A	689568710	689570226	21	94.6	meiotic	MIR2118			2.4	3.4	3.5	2.3	5.1	3.1	2.3	1.7	1.3	25.1			4.3	6.9	1.8	3.8	4.5	1.8	2.5	0.2	2.2	28			4.7	4.1	4.6	3	4.2	5.4	3.4	2.3	3.3	35			13.6	11.9	11.7	10.5	11.2	10.9	9.3	6.3	3.9	89.3			4.8	7.2	11.1	9.2	10.2	11.3	3.7	3	10.5	71			11.9	12.8	13.7	5.7	12.4	14.6	9.5	13.5	5.6	99.7
21PHAS_10742	3A	700621398	700622259	21	58.9	meiotic	MIR2118			3.6	1.9	8.2	5.6	4.2	4.6	2	3.8	3.1	37			7.7	4.6	7.2	3.4	1.7	2.4	5.9	2.6	3.4	38.9			4.4	5.1	4.5	2.2	3.2	3.1	4.8	2.1	2.5	31.9			6.8	5.4	12.6	12.8	16.4	17.7	10	9.1	9	99.8			1.2	7.5	2.2	11.2	13.2	14.1	0	7.2	10.5	67.1			15.7	16.9	12.5	19.8	11.6	15.7	5.3	7.6	7.5	112.6
21PHAS_10779	3A	703977520	703978266	21	397.8	meiotic	MIR2118			15	22.5	31.2	25.1	24	25.5	16.1	22.8	22	204.2			11.5	10.3	17	21.6	18.2	22.7	12	16	13.8	143.1			26.5	20.7	22.3	23.9	24.6	23.4	19.6	24.5	18.7	204.2			19.2	17.6	33	49	65.3	57.1	40.7	34.4	30.9	347.2			26.6	19.6	15.5	65.3	49.9	49.9	29.9	34.9	33	324.6			46.3	41.7	50.8	51	60	60.9	61.2	37.2	37.4	446.5
21PHAS_10827	3A	705629889	705630708	21	904.7	meiotic	MIR2118			28.9	37.7	35.4	39.8	27.1	37	30	24.5	35.9	296.3			30.8	26.4	28.1	36.9	32.9	24.2	36.4	34.7	29.3	279.7			44.5	33.7	38.2	43.3	38.7	41.3	25.1	17.7	20.3	302.8			75.4	75.9	68.1	115.2	112.6	105.2	69.3	46.2	42.2	710.1			43.6	41.3	44.3	82.8	75.2	86.6	59.7	44.8	41	519.3			53.4	67.4	73	89.5	84.6	89.8	54.8	50.7	48.6	611.8
21PHAS_10922	3A	709160439	709161508	21	72.2	meiotic	MIR2118			3	5.3	5.2	5.6	5.2	2.8	1.7	8.4	1.3	38.5			4.3	8	5.5	4.2	3.8	1.1	5.6	5.3	6.7	44.5			5.3	2.5	4.8	4.2	3.7	3.4	6.2	3.2	5.4	38.7			1.1	3.6	8.6	16	15.1	9.1	18.7	19	14.6	105.8			1.2	5.4	0	6	7.8	9.4	0	17.2	5.5	52.5			9.4	11.3	10.2	14.9	15.1	11.3	13.7	32.1	16.8	134.8
21PHAS_11012	3A	715732925	715733429	21	221.2	meiotic	MIR2118			1.5	9.5	7.7	3.9	7.8	7.9	1.4	2.4	1.9	44			1.9	1.1	5.9	8.3	9.9	12	6.9	4.8	7.3	58.1			9.5	12.4	11.2	13.5	14.1	11.2	5.9	8.4	7.9	94.1			7.5	2.6	6.8	19	17.7	18.4	12	10.9	19.1	114			0	5.4	15.5	32.1	8.4	29.2	22.4	9.4	7	129.4			18.6	17.8	19.5	19.5	12.2	20.8	7.4	5.1	9.3	130.2
21PHAS_11013	3A	715750680	715751887	21	872.3	meiotic	MIR2118			35.5	39.2	42.5	53.8	40.9	47.5	23.7	26.9	20.2	330.2			35.6	39	33.8	42.4	31.4	30.2	23	20.3	19.5	275.2			50.3	41.4	47.7	48.1	41.1	54.5	23.1	16.1	16.6	338.9			68.3	60.7	70.7	124.7	128.4	121.1	41.3	26.3	34.8	676.3			61.8	66.8	46.6	125.2	152.8	111	22.4	37.4	47.5	671.5			95.2	88.1	111.7	98.4	106.2	116.8	66.4	48.1	47.6	778.5
21PHAS_11015	3A	715762365	715763657	21	554.9	meiotic	MIR2118			57.5	55.2	87.1	79.7	96.2	86.3	52.8	45.9	21.4	582.1			44.3	50.5	79.3	56.1	89	72.7	28	23	49.7	492.6			75.6	65.5	65.4	69.7	84.5	84.8	41.8	59.6	22.6	569.5			76.2	73.1	109.2	101.2	105.4	106.4	95.3	77.9	73.1	817.8			46	88.7	66.5	118	72.2	90.3	52.3	46.5	70.9	651.4			126.4	116.8	95.3	111.8	108.1	85	118.1	52.4	90.6	904.5
21PHAS_11026	3A	716105715	716106296	21	133.6	meiotic	MIR2118			10.7	7.6	9.4	11.4	7.7	10.4	7.6	4.8	3.8	73.4			10.6	8	10.5	9.1	7.4	8.7	7.3	5.5	5.3	72.4			18.7	13.4	14.1	10.8	7.1	9.4	2.2	5.1	5	85.8			8.3	14.7	9.3	14.8	21	14.8	6.7	10.9	1.1	101.6			14.5	10.5	6.7	19.5	19.9	22.6	3.7	6.9	4	108.3			17.9	14.8	16.8	23	18.2	27	8.4	9.3	9.3	144.7
21PHAS_11781	3B	46865154	46866097	21	313.7	meiotic	NA			11.8	8.4	12.9	14.2	9.3	10.6	8.2	9.8	7.6	92.8			11.1	9.2	10.5	9	6.4	5.1	8.1	11	3.7	74.1			17.4	17.5	15.8	21.1	21.3	17.7	8.4	7.8	7.9	134.9			24.1	31.2	26.2	53.2	47.3	49.7	25.3	19	26.4	302.4			18.2	16.6	15.5	24.6	29.5	37.6	11.2	12.7	13	178.9			28.1	26.1	37.1	27.6	29.6	31.7	24.3	20.3	22.4	247.2
21PHAS_12017	3B	108826613	108829207	21	86.8	meiotic	NA			19	6.9	21.9	2.2	13	69.4	21.8	18.3	8.2	180.7			22.6	39	171.1	12.3	8	17.8	15.9	10.5	18.1	315.3			12.5	41.7	0.2	6.9	25.4	5.5	18.1	13.5	15.8	139.6			18.1	50.6	24.4	24.9	6.6	0.4	26	11.8	22.5	185.3			9.7	31.4	55.4	34.7	0	62.1	41.1	13.6	32	280			49.8	48.3	22.7	41.4	50.7	50	36.9	23.6	15.9	339.3
21PHAS_12224	3B	271198739	271200632	21	85.2	meiotic	MIR2118			1.5	3	2.3	3.1	2.5	2.8	3	4.1	1.3	23.6			2.4	3.4	2.5	2.7	1.8	3.3	4.4	6.5	6.2	33.2			2.4	5.1	2.3	5.1	2.9	3.1	4.3	5.3	3.9	34.4			3	2.1	4.8	10.9	12.1	11.1	4.7	7.2	7.3	63.2			4.8	3.8	4.4	6.6	9.6	7.5	11.2	8.9	5	61.8			8.5	7.1	8.6	12	11.4	6.9	11.6	14.4	8.4	88.9
21PHAS_12413	3B	544950543	544950962	21	320.3	meiotic	MIR2118			6.6	30.1	8.1	42.8	20.4	8.1	6.5	5.5	1.9	130			5.3	21.8	0	6.3	1.7	9.1	7.5	1.7	7	60.4			2	13.4	0	67	10.3	2.4	2.6	8.4	1	107.1			4.5	21.4	198.7	8.7	5.3	0	7.3	2.7	5.6	254.2			176.8	9.4	22.2	8.3	0	17.9	7.5	76.1	11	329.2			18.8	24.2	9	20.2	21.7	11.3	12.7	7.6	5.6	131.1
21PHAS_12913	3B	777181470	777182419	21	339.2	meiotic	MIR2118			9	6.1	9.1	10.7	6.2	11.8	3.4	2.9	5	64.2			19.7	21.8	11.7	5.7	6.1	2.9	6.3	6.5	3.6	84.3			16.9	9.5	13.2	9.1	6.9	9.7	4.8	2.7	2.5	75.3			36.2	38.2	50.4	36.4	49.9	46.2	18.7	18.1	19.1	313.2			29.1	31.1	37.7	35	42.1	34.8	7.5	14.1	14	245.4			55.5	53.3	50.8	37.9	51.8	51.8	30.6	27	21.5	380.2
21PHAS_12915	3B	777890109	777890645	21	1256.8	meiotic	MIR2118			31.5	49.1	43.6	57	45.3	43.9	27	26.9	39.7	364			17.3	33.3	34	39.9	27.9	24.9	33.6	32.8	28.8	272.5			45.9	47.7	47.4	44.8	45.7	50.8	23.9	25.4	21.6	353.2			50.9	53.4	93.4	134	140.5	153.4	79.3	70.7	80.9	856.5			50.9	63.3	70.9	231.2	203.4	206.1	82.1	88.3	81.4	1077.6			143.5	166.9	187.5	163.5	172.3	189.7	116	88.7	111.1	1339.2
21PHAS_12940	3B	780137277	780138310	21	81.4	meiotic	MIR2118			1.9	3	2	5.1	1.2	3.5	1.1	0.7	0	18.5			8.7	1.1	3.9	1.8	2.4	1.6	2.5	4.1	1.7	27.8			4.6	5.7	5.8	2.8	2.4	3.4	1.4	1.1	1.2	28.4			7.2	7.7	15	15.2	16.1	9.7	11.3	10	0	92.2			13.3	13.9	35.5	30.9	28.3	27.3	7.5	8	5.5	170.2			27.8	11.6	23.8	12.4	9.5	19.3	5.3	13.5	2.8	126
21PHAS_13014	3B	784042714	784044556	21	190.7	meiotic	MIR2118			1.9	5.7	7.1	6.5	7.6	6.3	10.3	8.2	1.3	54.9			3.8	6.9	7.4	7	6.7	7.1	4.9	5.5	6.7	56			6.9	5.7	5.3	9.2	7	7.5	12.7	3.8	12.9	71			10.6	7.7	15.2	20.8	24.3	20.8	12.7	13.6	14.1	139.8			6.1	8.8	8.9	22.6	21.7	44.2	22.4	17.2	12.5	164.4			16	14.5	30.9	14.2	15.6	20.4	21.1	10.1	19.6	162.4
21PHAS_13027	3B	784169778	784171282	21	1253.2	meiotic	MIR2118			37.7	48.7	61.5	56.2	52.6	54	37	34.8	34.6	417.1			48.1	53.9	60.1	52.7	47.9	50.7	42	43.8	36.1	435.3			56.5	46.1	55.9	54	44.6	47.2	36.3	33.6	37.1	411.3			67.1	73.1	102.2	117.2	135.6	131.6	86.6	73.4	88.8	875.6			77.5	50.9	84.2	137.2	148.6	119.5	74.6	63.1	59.9	815.5			110.4	115.7	122.2	121	135	138.3	90.7	92.1	99.9	1025.3
21PHAS_13037	3B	784893133	784894696	21	272	meiotic	MIR2118			12.4	14.8	17.6	19.4	13.2	14.9	10	13.2	13.9	129.4			13	12.6	13.7	14.6	11.6	13.1	14.7	8.8	9.9	112			19.2	15.3	13.7	14.5	11	14.9	13.1	17.3	14.1	133.1			13.6	17	17.8	31.2	18.4	28.7	24	16.3	18.5	185.5			13.3	18	11.1	22.6	40.9	18.8	37.3	21.9	24.5	208.4			24	24.8	39.4	26.5	32.2	29.9	21.1	14.4	25.2	237.5
21PHAS_13136	3B	787035605	787036886	21	146.1	meiotic	MIR2118			4.5	6.1	4.2	7.7	7.9	7.4	3.6	2.6	3.1	47.1			2.9	8	5.5	5.3	4.1	4.4	4.4	4.1	3.7	42.4			5.4	2.9	5.1	3.5	2.9	3.6	3.6	2.8	3.3	33.1			9.1	4.4	10.8	12.3	10.2	16.9	10	6.3	8.4	88.4			2.4	4	2.2	12	15	10.4	11.2	7.5	8.5	73.2			15.9	18.2	17.6	19.1	13.2	16.1	14.8	16	10.3	141.2
21PHAS_13155	3B	787821990	787822652	21	855.2	meiotic	MIR2118			34.7	43	42.5	53.6	38.8	42.4	33.8	44.9	54.2	387.9			26	47	35.5	38.7	32.1	31.8	38.8	34.7	36.2	320.8			54.5	40.1	53.4	57.3	51	46.7	33.4	32.8	34	403.2			40	52.7	54	104.2	110	100.6	60.6	59.8	66.9	648.8			31.5	37.8	70.9	108.3	108.3	131.8	74.6	66.7	95.4	725.3			80.1	78.9	94.9	99.8	93.8	96	48.5	55.7	60.7	708.4
21PHAS_13231	3B	789275028	789275822	21	572.3	meiotic	MIR2118			9	24	42.7	27.3	21.2	37.9	19.9	22.8	23.9	228.7			8.2	5.7	48.8	30.5	24.8	24.7	28.1	41.9	24	236.7			54.4	36.3	51.6	48.9	38.5	42	4.1	3.4	25.9	305.1			60.7	66.4	65.4	59.5	48.9	68.3	15.3	39	42.7	466.2			8.5	41.6	13.3	39.5	31.3	4.7	7.5	18	1.5	165.9			54.3	53.7	64.4	48.1	48.6	42	9.5	32.1	17.7	370.4
21PHAS_13266	3B	790494790	790495432	21	748.6	meiotic	NA			35.7	60.5	49.4	54.8	54.2	56	22.2	17.8	18.3	368.9			52	64.2	58.8	43.5	35.5	42	20.5	21	20	357.5			78.4	90.7	72.3	76	80.9	68.2	18.4	18.6	15.8	519.3			79.6	80.8	103.7	147.5	143.2	148.7	27.3	38.1	25.3	794.2			49.7	73.7	93.1	154.1	92.7	117.6	26.1	31.8	37.5	676.3			102.2	98.6	141	138	117.9	120.8	44.3	38	41.1	841.9
21PHAS_13336	3B	800646524	800647456	21	61.3	meiotic	MIR2118			2.1	2.7	2.8	5.5	3.8	2.8	1.9	6	3.8	31.4			2.9	8	2.7	2.9	1.7	2.7	2.9	4.3	0.6	28.7			5	0.3	2.4	3.9	2.8	3.6	3.4	2.5	5.6	29.5			4.9	6.7	5.7	11.5	12.1	15.9	8.7	11.8	3.9	81.2			1.2	5.1	4.4	17.5	10.8	16.9	0	5.8	7.5	69.2			7	8.6	8.6	8.8	11.1	10.6	8.4	5.1	9.3	77.5
21PHAS_13339	3B	800673651	800674353	21	44.5	meiotic	MIR2118			2.6	1.5	3.4	3.9	2.1	2.9	1.7	1.7	0.6	20.4			1	1.1	1.8	2.4	2.3	1.1	1	1.2	1.4	13.3			1.9	2.2	2.9	2.6	3	2.3	1	0.9	2.7	19.5			6	3.4	4.4	6.1	7.2	6.8	7.3	3.6	2.8	47.6			1.2	3.8	0	5.7	4.8	6.6	7.5	1.7	4.5	35.8			4.3	9.2	5.9	9.9	7.1	6.2	1.1	3.4	5.6	52.7
21PHAS_14468	4A	604336505	604337585	21	58.7	meiotic	MIR2118			0.9	2.3	1.2	4.3	3.5	3.5	2.6	1.7	5	25			1.9	1.1	4.3	1	1.1	0.7	3.9	5.5	1.5	21			4.6	2.2	5.6	1.9	2.4	3.2	4.6	4.4	6	34.9			2.3	2.8	6.4	7.1	10.2	9.7	13.3	5.4	5.6	62.8			2.4	3.8	0	8.6	10.2	19.8	11.2	10.2	6	72.2			8.3	9.6	12.9	14.5	14.8	11.3	6.3	3.4	9.3	90.4
21PHAS_14643	4A	637401437	637402643	21	96.2	meiotic	MIR2118			4.5	6.5	7.4	7.8	6.8	4.1	3.3	6.2	2.5	49.1			2.4	8	5.7	7	4.9	7.8	4.9	6.2	5.1	52			8.7	7.6	11.1	7.6	6	7.1	6.5	4.6	3.5	62.7			9.4	6.7	12.6	17.2	17.7	17.7	8.7	8.2	7.3	105.5			2.4	6.4	17.7	18.6	14.4	21.6	7.5	8.6	11	108.2			15.7	18	18.4	15.6	12.2	15.3	12.7	6.8	6.5	121.2
21PHAS_14776	4A	661049337	661052736	21	85.2	meiotic	MIR2118			23.3	1.5	0.7	11.1	5.5	9.5	8.6	8.4	8.2	76.8			26	26.4	18.9	8.9	0.6	7.8	9.8	9.8	9.1	117.3			1	11.5	0.6	0.5	6.4	0.2	2.4	6.8	7.7	37.1			34.7	0.5	31.1	19	20.4	0.2	17.3	10.9	16.9	151			30.3	17.2	0	15.5	18.1	11.3	26.1	9.1	4.5	132.1			20	0.4	13.7	0	0.3	27.7	12.7	11.8	17.7	104.3
21PHAS_14826	4A	667650485	667651595	21	44.2	meiotic	MIR2118			1.9	1.9	2.3	2.2	2	2	1.4	1.9	1.9	17.5			4.8	4.6	1.6	1.3	1.4	1.1	2.9	2.9	1.7	22.3			3.4	2.9	2.8	2.2	2.2	2.9	2.8	2.5	3.9	25.6			3.4	3.4	2.2	7.5	6.6	9.5	4.7	1.8	5.6	44.7			3.6	4.8	6.7	4.3	9.6	8.5	0	6.1	8	51.6			6.1	5.1	4.7	8.1	9	4.4	9.5	10.1	8.4	65.4
21PHAS_14977	4A	686284199	686285050	21	2863.4	meiotic	MIR2118			89.7	142.3	159.7	174.1	148.7	172.5	127.8	117.9	117.2	1249.9			61.6	87.2	99.2	126.7	109.1	123.9	108.1	106.7	105.7	928.2			155.1	119.3	158.5	161.3	156	166.7	82.4	74.6	80.5	1154.4			73.2	73.6	121.1	221.2	245.6	272	120	119.6	125.9	1372.2			81.1	98.1	164.1	357	286.4	383	93.3	136.4	135.4	1734.8			182.5	202.8	244.1	287.3	290.2	307.6	232	162.2	169.1	2077.8
21PHAS_15042	4A	689541015	689542464	21	631.7	meiotic	MIR2118			20.5	18.6	16	61.4	48.4	7	6.3	7.7	11.3	197.2			24.1	32.1	173	8.1	54.2	8	6.3	50.7	50	406.5			135.3	25.8	139.9	8.3	9.1	12.1	6.2	4.7	5.8	347.2			18.9	150	17.6	10.3	64.7	12.6	6.7	4.5	6.7	292			31.5	19	31	13.8	12	22.6	7.5	8	8.5	153.9			13.7	72.7	7.4	9.6	53.9	8.8	10.5	7.6	12.1	196.3
21PHAS_15074	4A	689715557	689716254	21	877.2	meiotic	MIR2118			4.7	16	5.2	95.1	80.6	12.2	66	9.8	10.7	300.3			78.9	22.9	6.6	42.8	74.7	2.9	9.7	54.8	11.5	304.8			74.4	119.6	84.1	79.7	73.8	107.9	6.5	40.4	5	591.4			150.8	102	4.4	3.6	94.2	97.3	4	1.8	32	490.1			133.2	15.8	17.7	3.7	15	15.1	7.5	10	7	225			115.6	18.2	81.6	88.1	93	90.1	5.3	11	4.7	507.6
21PHAS_15142	4A	691419739	691420263	21	427.1	meiotic	MIR2118			10.7	21.3	26.2	25.2	19.4	19.7	16.3	16.3	15.7	170.8			5.8	9.2	17	21.1	18.8	18.7	9.7	9.8	13.8	123.9			25.6	20.4	23.6	25.7	21.6	24.4	8.3	10.8	9.1	169.5			23.8	23	44.9	49.4	56.5	54.7	9.3	11.8	15.7	289.1			32.7	22	20	49	52.3	42.3	37.3	16.9	22	294.5			44	53.9	47.3	42.1	47.6	51.4	24.3	20.3	24.3	355.2
21PHAS_15158	4A	692051162	692051950	21	356.5	meiotic	MIR2118			9.6	11.4	15.2	16.2	10.8	11	10.5	5.8	8.8	99.3			10.1	18.3	16.6	9.6	6.9	6	6.6	6	8.1	88.2			13.2	13.4	14.2	11.9	9.7	12.2	3.6	4.4	3.7	86.3			40.7	20.7	25.3	45.3	44.7	50.5	15.3	19	20.2	281.7			36.3	28.7	17.7	23.8	22.9	22.6	3.7	11.3	9.5	176.5			42.4	37.6	43.7	33.6	35.9	35.4	27.4	20.3	22.4	298.7
21PHAS_15323	4A	696956689	696957765	21	447.4	meiotic	MIR2118			10.5	15.6	15.7	17.5	15.5	21	12.6	16.1	11.3	135.8			12.5	9.2	14.8	14.1	11.7	13.3	11.9	12	8.7	108.2			26.5	23.5	23.1	18.4	15.3	19	9.1	11.6	8.5	155			28.3	34.9	36.8	44.9	53.5	53.8	28	19.9	25.9	326			32.7	30.6	26.6	52.4	65.6	64	33.6	22.4	23	350.9			38.6	44.9	55.9	46.7	48.6	51.4	25.3	35.5	24.3	371.2
21PHAS_15391	4A	698426819	698428077	21	1350.6	meiotic	MIR2118			36	51	72.1	55.7	49.2	55.2	53.6	38.7	42.2	453.7			27.4	68.8	49.8	44.8	40.1	38	48.1	43.1	47.8	407.9			78.2	54.7	79.2	64.1	52.9	62.9	41.6	39.9	41.3	514.8			82.6	62.7	89	103.6	99.5	111	42.7	39.9	59.6	690.6			38.8	55	59.9	68.5	72.2	100.7	48.5	55.3	60.9	559.8			100.3	100.1	93.3	90.2	105.7	92.7	65.4	48.1	46.7	742.5
21PHAS_15533	4A	707638561	707639430	21	73.3	meiotic	NA			2.3	2.3	3.9	3.9	3.5	3.1	1.4	2.4	1.9	24.7			3.8	3.4	2.3	1.8	2.5	5.3	1.9	2.2	1.2	24.4			4.6	4.1	5.7	3.3	2.6	2.7	1.9	0.9	1.5	27.3			4.9	2.6	5.9	7.9	9.9	8.5	2.7	0.9	6.7	50			0	5.1	6.7	7.7	4.8	3.8	0	2.5	7.5	38.1			7.6	7.9	8.6	6	7.7	6.9	4.2	7.6	6.5	63
21PHAS_15953	4A	736054465	736054988	21	193.5	meiotic	MIR2118			2.8	0.4	7.3	4.9	3.4	5.5	2.7	1.7	3.1	31.8			6.7	5.7	11.9	8.8	6.3	7.1	6.1	5.3	5.3	63.2			13.2	13	13.3	16.6	14.7	8.9	4.6	4	5.6	93.9			14.3	12.4	12.3	19.6	15.1	11.8	6	2.7	8.4	102.6			4.8	9.7	6.7	12.3	7.8	9.4	3.7	5.5	5.5	65.4			9.6	12	10.5	9.6	14.5	6.9	5.3	6.8	6.5	81.7
21PHAS_16116	4A	738527079	738527957	21	150.4	meiotic	MIR2118			4.1	16.4	3.4	17.5	7	9.2	4.9	6.2	6.9	75.6			22.1	31	21.3	1.7	17	5.3	6.3	5	7.9	117.6			21.6	18.1	22.4	12.9	1.5	10.9	5.3	4.6	7.3	104.6			13.2	33	7.9	29.3	39.4	34.6	10	10.9	6.7	185			38.8	29.5	37.7	21.2	30.7	24.5	14.9	10.8	9.5	217.6			35.5	7.5	62.1	26.9	27.7	27.7	10.5	12.7	4.7	215.3
21PHAS_16118	4A	738556591	738557390	21	132.6	meiotic	MIR2118			4.3	3	4.6	6.2	3.9	5	3.3	2.9	0	33.2			6.3	5.7	4.1	3.9	3.1	1.3	3.1	3.3	1.9	32.7			8	4.1	7.7	6.9	5.2	4.8	2.4	1.7	1.2	42			12.4	12.1	14.5	22.9	20.4	14.2	6	1.8	5.1	109.4			6.1	8.8	13.3	11.7	16.2	13.2	0	5.8	4.5	79.6			10.6	12.4	11.7	10.6	11.1	5.8	5.3	7.6	5.6	80.7
21PHAS_16208	4A	740279057	740279862	21	524	meiotic	MIR2118			9	10.3	15.5	16.8	14.5	16.6	15.8	11.3	12	121.8			5.3	18.3	11.7	12.2	12.4	10.7	12.4	15.3	10.5	108.8			24.9	16.2	26.7	16.2	14.3	14.1	10.8	11.4	11.2	145.8			23.8	21.7	30.2	38.9	42	40	19.3	12.7	20.8	249.4			29.1	24.1	35.5	45.8	48.7	43.3	14.9	26.8	23	291.2			46.7	51.6	47.6	44.6	42.3	55.1	26.4	28.7	22.4	365.4
21PHAS_16216	4A	740385831	740386637	21	227.5	meiotic	MIR2118			8.8	11.4	13.1	11.4	11.3	15	4.9	6.7	5	87.6			12.5	14.9	8	9.6	8.5	7.3	6.4	7.4	6.5	81.1			17.2	5.4	20.5	14.4	13.7	11.2	3.6	5.1	6.6	97.7			21.1	15	18.1	31.8	24	21.2	7.3	17.2	12.4	168.1			18.2	9.1	24.4	26.6	9.6	10.4	3.7	7.2	7.5	116.7			18	34	20.7	23.4	21.4	29.6	20	10.1	34.6	211.8
21PHAS_16232	4A	740776285	740777219	21	45.9	meiotic	MIR2118			1.3	0.4	0.5	3.3	0.6	3.3	0	0.5	0	9.9			0	0	0.8	2.4	0.7	0.4	2.2	0.5	0.8	7.8			2.7	0.3	1.1	2.6	1.3	0.7	1.4	0.6	2.1	12.8			6.8	6.7	2	11.3	6.9	10.9	2	3.6	3.4	53.6			3.6	1.6	0	2.9	5.4	5.6	0	2.5	3	24.6			8.7	6.2	9.4	10.6	11.1	2.2	1.1	0	3.7	53
21PHAS_16273	4A	741751495	741752314	21	53.4	meiotic	MIR2118			2.3	1.5	2.2	2.7	2.1	2.4	1.4	3.1	1.3	19			2.4	1.1	3.1	2.4	1.5	1.1	1.4	2.4	1.7	17.1			4.3	2.9	3.9	2.6	1.4	1.4	1.9	0.9	1.7	21			2.3	4.4	4	6.1	4.9	7.2	6.7	8.2	3.4	47.2			3.6	6.4	2.2	8.3	6	9.4	0	5.8	4.5	46.2			7.2	4.5	9	3.5	7.7	3.3	4.2	5.1	5.6	50.1
21PHAS_16315	4A	742902448	742902983	21	42	meiotic	NA			2.8	2.7	3	1.8	2.9	3.8	1.3	1	1.9	21.2			2.4	3.4	3.3	1	2	0.7	2.2	1.4	0.9	17.3			4.1	2.9	4.2	2.2	2.2	2.7	1.4	0.9	0.2	20.8			3	4.1	6.2	5.5	2.6	3.5	0.7	1.8	1.1	28.5			2.4	3.5	0	3.7	4.8	1.9	0	1.4	2.5	20.2			4	6	2.3	3.5	4	3.3	3.2	2.5	1.9	30.7
21PHAS_16523	4B	3077646	3078446	21	332.3	meiotic	NA			11.6	15.2	15.1	25.8	15.1	43	9.8	15.6	17.6	168.8			12	16.1	14.3	14.3	9.4	11.6	15.4	15.5	7.3	115.9			13.7	13	12.1	9.7	19.8	14	8.9	4.9	9.3	105.4			18.5	14.7	25.3	38.9	28.2	40.8	31.3	15.4	28.1	241.2			18.2	19	26.6	43.8	50.5	56.5	18.7	26.6	31	290.9			50.1	49	42.6	44.9	43.6	54	40.1	31.2	29.9	385.4
21PHAS_16525	4B	3344537	3346227	21	394.8	meiotic	MIR2118			16.1	15.6	11.4	23.1	10.5	15	7.3	7	6.3	112.3			18.3	21.8	11.1	8	8	6.7	7.5	7.4	4	92.8			17.7	9.5	11.6	9.1	8.8	9.9	4.8	3.8	2.9	78.1			32.4	28.7	34.1	57.9	61.1	54	24.7	29	28.7	350.6			35.1	30.3	42.1	65.3	57.2	59.3	52.3	27.7	25.5	394.8			57.5	64.8	59.4	55.6	62.1	67.9	47.5	38.8	25.2	478.8
21PHAS_16527	4B	3407668	3410136	21	472.2	meiotic	MIR2118			16.3	16	14.9	25.6	9.7	15.5	7.2	7.4	4.4	117			19.7	12.6	11.1	13.6	8	6.4	8.8	8.4	4.5	93.1			16.2	13.7	14.9	10.9	9.3	12.5	6.9	7.8	6	98.2			30.2	39.2	41.8	59.9	55.2	60.4	34	27.2	30.9	378.8			20.6	50.1	20	61.3	65	53.6	48.5	32.4	22.5	374			62	58.6	71.1	71.5	74.5	75.2	49.6	36.3	30.8	529.6
21PHAS_16529	4B	3471539	3472946	21	429.9	meiotic	MIR2118			16.3	11.4	12.6	23.3	11.6	15.5	9.2	7.4	6.3	113.6			12.5	17.2	12.5	12.3	7.7	6.2	9	8.6	7.9	93.9			14.6	8	9.9	11	8.4	11.4	6.4	5.5	3.5	78.7			34.7	24.8	33.9	56.7	64.7	59.2	28	26.3	24.2	352.5			44.8	38.1	22.2	61.3	57.8	51.8	59.7	30.2	27.5	393.4			59.3	60.3	57	60.9	60.8	63.5	38	43.9	29.9	473.6
21PHAS_16535	4B	3565992	3566746	21	75.3	meiotic	MIR2118			1.7	2.3	1.6	4.3	1.7	2.8	2.6	1.9	1.9	20.8			2.4	0	0.8	2.2	1.2	0.7	1.7	1	1.5	11.5			3.8	2.2	2.6	1.3	1.6	1.6	0.9	1.3	0	15.3			1.9	3.9	8.1	10.5	6.9	8.3	7.3	8.2	6.2	61.3			2.4	3.5	4.4	8	7.8	4.7	11.2	7.2	5.5	54.7			9	8.3	7.8	7.4	7.9	9.9	11.6	9.3	8.4	79.6
21PHAS_16536	4B	3571159	3571727	21	75.7	meiotic	MIR2118			3	4.6	3.1	6.3	2.1	3.2	1	2.6	1.3	27.2			1.9	1.1	3.1	2.9	2	0.9	2.7	1.7	1.7	18			2	1.3	2	2.6	1.4	3.2	1	1.5	0.6	15.6			2.6	4.1	5.1	9.3	8.5	10.7	4.7	10.9	5.6	61.5			4.8	3.5	4.4	11.2	13.8	14.1	0	6.1	6.5	64.4			11.9	10.5	7	10.3	9.5	17.1	5.3	13.5	6.5	91.6
21PHAS_16550	4B	4348049	4349410	21	226.3	meiotic	MIR2118			7.9	4.6	6.9	9.2	3.7	7.3	3.6	1.9	3.1	48.2			6.3	6.9	6.1	2.4	2.2	0.9	2	2.2	1.5	30.5			5	4.5	4.9	1.8	1	1.6	1.9	1.7	0.6	23			25.6	35.6	34.6	38	30.9	30.1	10.7	19	14.6	239.1			23	32.7	22.2	24.6	32.5	18.8	7.5	10.8	13.5	185.6			30.8	35.3	35.2	33.6	33	39.8	25.3	14.4	24.3	271.7
21PHAS_16574	4B	6047467	6048273	21	290.4	meiotic	NA			5.6	6.1	4.8	9.1	5.2	6.8	2.3	3.6	0.6	44.1			4.3	13.8	7.4	6.3	3.5	4	4.9	5.7	3.6	53.5			8.7	2.5	6.3	5.6	4.5	5.3	3.1	2.8	4.1	42.9			23.8	31	32.2	34.4	35.1	42.1	18.7	25.4	24.2	266.9			19.4	33	13.3	35.8	36.1	33.9	7.5	14.7	25	218.7			41.8	43	44.5	37.5	38.3	40.5	29.5	24.5	40.2	339.8
21PHAS_17680	5A	13882715	13883728	21	1011.3	meiotic	MIR2118			32.7	53.7	52.3	59	50	53.1	34	32.7	25.2	392.7			27.9	37.8	32.2	44.6	38.7	40.7	33	32.8	33	320.7			47.2	36.9	44.2	43.7	39.8	41.1	25	23.5	25.3	326.7			54.3	35.9	53.3	105.6	99.8	101.9	39.3	45.3	47.2	582.6			38.8	33.8	62.1	110.3	106.5	117.6	52.3	47.6	46.5	615.5			86.7	97.3	91.4	99.8	102.8	92	51.7	64.2	57	742.9
21PHAS_17684	5A	13895543	13896352	21	144.2	meiotic	MIR2118			4.1	4.6	5.8	6.9	5.1	6	3	5	4.4	44.9			3.8	5.7	5.9	5.5	2.3	5.1	5.9	6.2	2.5	42.9			7.4	6	6	4.4	2.8	4.1	4.8	3.6	3.5	42.6			6.8	6.7	9.5	15.6	18.4	15.1	10.7	10.9	5.1	98.8			7.3	3.2	11.1	9.5	18.7	17.9	0	7.5	4.5	79.7			12.4	11.6	17.6	16.6	17.7	15	7.4	12.7	12.1	123.1
21PHAS_17687	5A	13908688	13909688	21	1438.3	meiotic	MIR2118			47.5	78	69.6	73.4	69.2	69.3	54.8	56.2	47.2	565.2			40.4	56.2	69.5	89.8	77.2	71.8	76.9	59.3	72.1	613.2			70.7	59.2	60	82.1	67.5	79.8	45.1	51.4	41.1	556.9			52.4	57.3	89	118.4	127.4	137.6	64.6	51.6	68	766.3			46	48.3	51	130.1	131.2	135.5	48.5	70	71.4	732			108.9	103.5	106.2	126	138.7	132.5	91.8	75.2	76.6	959.4
21PHAS_17752	5A	19191724	19192575	21	192.5	meiotic	MIR2118			3	5.7	5.7	12.7	14.1	14	11.2	5.8	8.2	80.4			9.6	14.9	12.3	2.9	2.3	4.7	4.2	6.5	3.4	60.8			5.5	4.1	4.4	5	5	3.9	2.6	2.7	4.4	37.6			13.6	10.1	18.5	16.8	19.4	19.8	8	15.4	10.1	131.7			1.2	3.8	2.2	8.6	2.4	1.9	3.7	1.9	1.5	27.2			21.8	20.5	19.1	25.5	21.9	22.3	19	21.1	18.7	189.9
21PHAS_17833	5A	39137139	39138517	21	42.2	meiotic	MIR2118			2.6	1.1	2.2	3.1	3.1	2	2.3	1.7	3.1	21.2			3.8	2.3	2	1.7	2.2	2	2.7	2.6	2.9	22.2			3.3	3.2	3.7	2.8	4.1	3.2	2.8	5.3	1.2	29.6			4.5	10.3	8.1	9.5	10.2	8.3	5.3	8.2	10.1	74.5			8.5	10.5	0	6.6	7.2	4.7	3.7	5.3	5	51.5			7.4	9.2	7.8	7.1	5	9.1	4.2	10.1	5.6	65.5
21PHAS_18525	5A	557857283	557858379	21	312	meiotic	MIR2118			4.9	4.6	4.7	15.2	8.6	11.5	3.6	5.5	5	63.6			3.4	5.7	2.7	11.4	9.4	7.8	8.6	8.4	8.1	65.5			7.7	5.1	5	16.5	9.2	9.7	7.4	5.9	2.5	69			9.8	9	11.2	40.7	38.1	34.7	12	7.2	18	180.7			21.8	7.8	4.4	30.9	44.5	38.6	26.1	14.4	9.5	198			17.7	24	28.9	35.7	34.1	37.6	21.1	25.3	22.4	246.8
21PHAS_18739	5A	576079853	576080295	21	45.1	meiotic	MIR2118			2.8	3.4	4.2	3.7	2.6	5.5	1.3	2.4	2.5	28.4			1.9	1.1	5.3	1.8	1	2.4	2	1.4	2.9	19.8			5	1	4.9	2.9	3	2.9	0.3	2.1	1.7	23.8			5.7	3.4	3.5	5.5	7.6	5.6	4.7	2.7	0.6	39.3			3.6	1.9	6.7	6.9	6	1.9	14.9	1.7	4.5	48.1			5.2	4.1	5.5	2.8	6.6	2.9	2.1	0.8	2.8	32.8
21PHAS_18746	5A	576228884	576231196	21	255.6	meiotic	NA			15.2	10.3	15.6	17.7	12	12.9	9.5	2.9	6.9	103			26.9	18.3	25.4	8.6	4.4	2.4	14.6	10	5.4	116			17.4	11.8	19.5	9	7.8	6.5	4.3	1.7	3.5	81.5			24.1	5.7	13.9	44.1	19.4	43.7	5.3	12.7	16.9	185.8			32.7	29.8	11.1	12	18.1	14.1	7.5	6.1	4.5	135.9			31.2	43	17.2	19.1	28.5	36.5	14.8	21.1	3.7	215.1
21PHAS_18761	5A	578610150	578611022	21	156.8	meiotic	NA			3.4	3.8	6.2	3.7	5	6.8	6	7	1.9	43.8			1	3.4	3.9	3.8	3.3	7.8	4.1	3.6	6.3	37.2			6.7	9.9	6.1	8.8	12.4	6.3	5.3	8.9	7.9	72.3			6.8	5.4	7.9	10.9	12.1	13.8	12.7	12.7	11.8	94.1			3.6	2.4	0	12.9	9.6	13.2	3.7	7.5	10	62.9			6.5	12.4	12.1	18.4	14	14.6	20	14.4	9.3	121.7
21PHAS_18889	5A	609934405	609935064	21	298.5	meiotic	MIR2118			5.6	11.4	10.6	9.6	10.6	9.7	7.9	4.6	3.8	73.8			14.4	17.2	15.4	8.6	8.2	10.2	4.4	6.7	6	91.1			31.4	27	31.7	20.9	15.5	19.9	9.1	8.4	5.4	169.3			13.2	17.6	21.4	18.6	22.7	21	2.7	2.7	5.6	125.5			18.2	20.4	33.3	28.9	18.1	23.5	14.9	12.2	12	181.5			17.5	31.4	19.1	17	13.7	20.8	5.3	11.8	4.7	141.3
21PHAS_19010	5A	614956428	614957008	21	356.6	meiotic	MIR2118			6.8	15.6	16	16.5	16.5	21.6	10.2	12.2	18.3	133.7			10.6	12.6	18.4	17.9	17.8	20.2	14.7	15.3	16.4	143.9			18.6	13.4	16.5	20	20	17.5	13.1	17.5	13.9	150.5			18.9	13.4	22.7	32	35.1	37.9	13.3	19	21.9	214.2			7.3	12.9	26.6	28.6	26.5	34.8	26.1	17.2	13.5	193.5			22.5	23.5	28.5	30.8	36.5	32.8	34.8	21.1	17.7	248.2
21PHAS_19043	5A	616124702	616125482	21	40.2	meiotic	NA			0.9	0	2.4	2.3	2.6	2.9	2	1.7	1.9	16.7			0.5	3.4	1.4	1.3	1.9	0.7	1.4	1.2	1.4	13.2			1.8	3.8	2.3	3.3	3.1	2.8	0.5	2.1	1.9	21.6			1.9	2.1	5.3	6.5	5.6	6.6	4.7	2.7	5.6	41			6.1	3.5	0	6.3	3.6	1.9	0	2.5	5.5	29.4			8.1	7.7	8.2	12.7	9.2	9.9	8.4	6.8	1.9	72.9
21PHAS_19561	5B	20743778	20745205	21	1216.4	meiotic	MIR2118			55.4	60.1	62.7	64.2	63.6	65.1	29.4	28.6	28.3	457.4			61.1	82.6	76	42.3	39.1	35.8	43.6	38	46	464.5			78.2	61.4	69.8	64.8	69.5	65.8	28.4	28.3	25.7	491.9			64.1	78.5	67.8	94.3	86	98.4	28.7	27.2	36	581			66.6	63.8	51	83.1	58.4	80.9	22.4	34.6	30	490.8			48.1	58.4	74.2	54.5	58.9	63.5	43.2	38	31.8	470.6
21PHAS_19573	5B	21361094	21362001	21	286.8	meiotic	MIR2118			9.6	18.3	17.8	16.7	15.8	16.6	13.8	11.5	12	132.1			9.6	21.8	13.9	7.5	7.4	6.4	7.5	10.5	8.4	93			20.6	14	19.9	12.8	13.1	14.8	10	7.8	10.4	123.4			12.8	22.5	24	18.4	14.4	18.2	18	24.5	28.1	180.9			17	22	33.3	23.5	16.2	24.5	7.5	16.3	9	169.3			30.8	28.9	32	22.3	23.5	24.4	19	17.7	18.7	217.3
21PHAS_19620	5B	22565524	22566595	21	85.3	meiotic	NA			3.4	3.8	8.9	7	5	5.4	6	4.8	1.9	46.2			6.7	2.3	8	4.4	4.8	2.2	4.1	2.6	3.6	38.7			6.3	2.9	5.1	4.7	3.7	6.1	2.6	1.9	2.7	36			5.3	7.2	5.5	5.9	13.1	9.5	3.3	2.7	2.8	55.3			3.6	3.2	4.4	1.7	12.6	9.4	0	3.9	1.5	40.3			5.4	6.2	1.6	7.4	9.2	5.1	5.3	8.4	4.7	53.3
21PHAS_20478	5B	100444145	100445080	21	485	meiotic	MIR2118			12.8	18.3	19.9	16.9	19.2	16.8	13.6	13.7	8.8	140			15.4	24.1	15.4	21.2	19.6	23.1	12.7	12.4	14.2	158.1			30.9	31.5	30.4	29.1	25.2	26.9	13.4	12.3	11.4	211.1			24.5	39	40.3	42.3	41.7	37.3	14.7	16.3	16.9	273			13.3	32.4	28.8	49.8	35.5	49.9	22.4	25.5	16.5	274.1			26.3	24.4	26.2	26.5	31.7	22.6	17.9	23.6	32.7	231.9
21PHAS_21126	5B	548617737	548618446	21	3735.9	meiotic	MIR2118			129.7	225.7	205.6	298.2	245.6	260.2	246.2	264.9	259.5	2135.6			113.1	158.3	166	277.7	234.5	207.5	280.7	235.4	234.4	1907.6			204.5	150.8	192.2	301.8	259.7	306.9	250.5	229.6	202	2098			271.9	254.1	337.8	573.6	581.5	577.5	353.2	379.6	356.3	3685.5			195	219.3	268.3	650	659.5	600.4	395.6	410.4	395.6	3794.1			393.6	448.4	515.2	576.8	591.7	596.2	408.2	402.9	439.9	4372.9
21PHAS_21165	5B	555038197	555039454	21	3056	meiotic	MIR2118			140.6	164.8	177.5	166	146.7	179.8	152	154.7	159.4	1441.5			144.4	164	166.8	148.9	137.2	143.9	167.3	154.8	158.1	1385.4			220.3	210.6	200.7	191	193.5	183	163.5	158.9	140.6	1662.1			196.5	181.2	208.3	285.2	297.8	287.3	210.6	184.8	194.5	2046.2			185.3	186.9	248.3	295.1	284	311.5	156.8	165.5	154.4	1987.8			191.7	231.9	220.7	260.4	282.5	286.4	194.1	225.5	221.4	2114.6
21PHAS_21359	5B	569496447	569497216	21	94.5	meiotic	NA			3.8	3.4	5.9	4.6	3.7	4.9	3.9	3.4	3.1	36.7			9.1	9.2	5.3	4.8	4.1	3.6	5.9	3.1	3.4	48.5			6.5	7.6	7.8	4.2	4.7	3.8	2.2	3	3.1	42.9			9.8	11.6	8.4	10.3	10.2	11.5	6	10	2.2	80			9.7	9.9	2.2	8.3	16.8	11.3	11.2	5.5	4.5	79.4			12.6	9.6	14.1	8.5	11.1	12.8	8.4	5.9	2.8	85.8
21PHAS_21361	5B	569508805	569509308	21	87.9	meiotic	NA			5.1	3.8	7	6	5.2	5.5	3	2.6	6.3	44.5			3.4	11.5	7.6	5.3	3.7	3.8	2.5	3.6	5	46.4			5.1	5.7	8.5	6.2	5.5	4.5	2.8	3.8	5	47.1			10.6	11.1	8.8	13.6	17.1	13.6	5.3	5.4	3.9	89.4			10.9	8.8	13.3	7.2	9.6	13.2	7.5	4.7	8	83.2			9.4	10.9	10.9	14.2	8.7	6.2	0	5.1	0.9	66.3
21PHAS_21409	5B	570509890	570510561	21	115.9	meiotic	MIR2118			1.7	3	5.4	5.1	7	5	3.7	3.1	0	34			1.4	4.6	3.1	2.9	3.7	2.2	6.4	3.3	2.6	30.2			6	6.4	5.6	7.4	9.9	8.4	5.9	6.3	3.9	59.8			6	3.6	9.3	9.3	10.5	12.4	6.7	13.6	10.1	81.5			2.4	0.8	2.2	13.8	5.4	7.5	0	5.8	7	44.9			8.3	6.4	6.6	11.7	7.1	7.3	4.2	10.1	5.6	67.3
21PHAS_21410	5B	570547376	570548191	21	183.4	meiotic	NA			4.7	8.8	6.9	10.4	8.2	13.3	4.4	8.9	11.3	76.9			3.4	4.6	8.8	8.6	7	4.7	7.5	8.4	9.3	62.3			7.7	7.3	8.1	8.6	9.4	6.2	7.6	10.4	7.9	73.2			13.2	7.2	15.6	21.5	19.4	26.8	14	16.3	17.4	151.4			3.6	5.6	17.7	18.9	14.4	21.6	7.5	9.4	13	111.7			25.4	21.8	23.4	21.9	28.3	35	32.7	16.9	29.9	235.3
21PHAS_21414	5B	570709712	570710618	21	201	meiotic	MIR2118			4.7	4.9	7.4	8.4	5.7	6.8	4.6	3.8	1.9	48.2			7.7	5.7	6.1	14.9	12.6	16.7	8.1	2.6	4.2	78.6			9.3	9.5	8.5	8.2	7.3	5.5	4.1	3	2.3	57.7			11.7	11.1	11	21.3	26.6	16.5	8.7	6.3	9.6	122.8			7.3	6.7	8.9	16.9	9	16	7.5	8	7	87.3			11	9.8	12.5	13.4	14.3	14.2	6.3	7.6	8.4	97.5
21PHAS_21733	5B	616932314	616933124	21	812.4	meiotic	MIR2118			29.3	39.2	44.7	52.5	41.6	46.2	34.4	42.5	36.5	366.9			30.8	31	34.2	46	42.5	43.6	46.1	35.4	32.7	342.3			46	32.1	43.7	50.7	43.2	46.2	31.5	35.7	28	357.1			38.5	36.7	50.4	66.6	62.1	70.9	36.7	28.1	46.1	436.1			47.2	40.5	53.2	60.4	72.8	60.2	26.1	38.5	43	441.9			49.8	58.6	56.6	59.4	69	69	51.7	53.2	47.6	514.9
21PHAS_21833	5B	620176421	620177242	21	831.5	meiotic	MIR2118			15.4	39.2	35.1	37.6	45.8	37	31.4	31.2	23.9	296.6			16.4	37.8	34.8	40.9	37.6	37.8	39	33.5	35.1	312.9			35.6	26.1	41.8	39.4	49	46.4	33.6	33.6	29.7	335.2			21.5	21.9	40.7	65	59.8	61.3	40.7	44.4	36	391.3			21.8	22.8	17.7	99.1	59	72.5	59.7	42.1	39	433.7			53.4	50.5	45.3	47.4	56.8	62.8	41.1	42.2	42	441.5
21PHAS_21837	5B	620311288	620312711	21	1059.2	meiotic	MIR2118			54.4	75	65.9	77.3	55.6	63.7	43.3	37.9	37.8	510.9			43.3	45.9	46.5	58.1	55.8	43.8	48.8	38	44.4	424.6			73.3	48.4	64.5	58.2	48.9	61.9	33.9	35.7	25.9	450.7			76.6	70.5	79.1	122.6	104.1	110.8	70	56.2	70.3	760.2			49.7	68.9	70.9	118.3	136.6	110.1	74.6	76.1	78.4	783.6			90	110.6	126.9	103.7	116.5	118.2	68.6	82.8	101.8	919.1
21PHAS_21966	5B	634405200	634407496	21	2136.1	meiotic	MIR2118			91.4	83.7	93.8	139.9	97.6	121.2	74	98.2	98.9	898.7			95.8	90.6	77.1	113.6	98.9	86.5	102.5	101.9	97.7	864.6			117.5	85.6	96.6	126	109.3	116.4	88.3	79.1	77.6	896.4			116.5	103.5	107.7	232.1	227.9	234.1	103.3	106	115.8	1346.9			101.7	116.9	117.5	233.8	251.5	245.6	89.6	129.5	130.4	1416.5			144.3	161.3	180.8	210.9	219.1	233.5	141.3	111.5	136.4	1539.1
21PHAS_22128	5B	658261561	658262224	21	1084.4	meiotic	MIR2118			62.7	68.5	47.6	54.9	67.2	67	37	34.3	29	468.2			33.2	27.5	26.8	21.6	20.7	20.7	13.6	14.6	12.8	191.5			107.5	83.7	105.5	34.7	33	29.2	31.3	36.2	41.9	503			138.4	132.5	151.5	137.4	135.3	133	65.3	55.3	65.2	1013.9			95.7	105.9	124.2	73.9	78.2	102.6	33.6	42.3	33	689.4			174.7	164.1	134.7	106.2	110.7	115.3	93.9	68.4	72.9	1040.9
21PHAS_22204	5B	672972227	672972459	21	132.3	meiotic	MIR2118			2.1	4.2	5.9	11.1	11.9	9.5	6	2.6	6.9	60.2			3.4	8	3.1	6.9	4.7	4.9	4.7	3.6	3.7	43			12.1	9.2	8.1	7.6	6.4	10	3.4	3.8	1.9	62.5			3.8	4.1	9.3	6.9	6.6	6.6	1.3	2.7	3.9	45.2			8.5	4.6	13.3	17.8	15.6	16.9	3.7	5.3	8	93.7			22	16	18	19.5	19.6	16.4	15.8	11	14	152.3
21PHAS_22266	5B	689700822	689701508	21	103.6	meiotic	MIR2118			4.1	3	4.6	4.1	4	4.6	5	2.9	1.3	33.6			2.9	4.6	6.1	3.4	2.5	3.8	4.7	3.3	3.7	35			5.6	4.1	6.7	2.8	4.1	4.5	2.6	4.7	3.7	38.8			6	8	9.5	10.1	7.6	12	7.3	10.9	9.6	81			3.6	5.9	6.7	6.3	16.8	9.4	3.7	4.7	3	60.1			9.6	9.6	9.8	12.4	11.9	13.9	2.1	11	10.3	90.6
21PHAS_22654	6A	7057695	7058217	21	142.7	meiotic	MIR2118			3.8	7.2	6.9	7.9	5.2	7.2	5	4.8	3.1	51.1			4.8	5.7	4.1	4.7	3.5	2	4.9	1.7	3.3	34.7			6	7	4.8	4.6	2.1	4.1	2.8	1.5	1.7	34.6			8.3	10.8	11.2	14.6	12.1	13.4	7.3	4.5	7.3	89.5			8.5	10.2	2.2	21.2	22.9	28.2	0	10.2	8	111.4			20.9	15	21.9	21.9	19.3	17.1	12.7	6.8	17.7	153.3
21PHAS_22745	6A	11355285	11355959	21	296.3	meiotic	MIR2118			9.2	15.2	17.4	16.9	13.6	14.2	6.9	8.2	11.3	112.9			9.1	9.2	12.9	8.3	8.7	8.5	8.6	5	8.2	78.5			11.6	11.8	15.6	7.1	7.1	7.7	4.6	6.6	3.5	75.6			7.5	10.1	22.5	15.6	18.7	19.2	18.7	2.7	14.1	129.1			14.5	15.3	42.1	37.5	31.9	32	11.2	17.2	15.5	217.2			27.4	35.9	37.5	28	24.8	30.3	21.1	17.7	23.3	246
21PHAS_22750	6A	11625932	11627369	21	400.7	meiotic	NA			7.9	8	6.3	16.2	9.6	9.1	9.2	6.2	15.1	87.6			7.2	8	4.9	16.5	11.3	8.9	21.2	15.1	13.9	107			10.8	4.8	9.5	14.1	8.4	12	10.5	7.8	8.1	86			8.7	14.5	22	36	38.4	34.7	15.3	26.3	18	213.9			9.7	7.5	6.7	43.5	40.3	39.5	11.2	20.5	15.5	194.4			28.3	30.4	32	41.8	41.5	37.9	27.4	18.6	24.3	282.2
21PHAS_22871	6A	22899621	22900254	21	124.1	meiotic	MIR2118			5.6	3.4	3.5	9	5.1	8.6	2.9	2.2	0	40.3			8.2	1.1	4.7	2.5	4	2.4	2.7	1.7	0.5	27.8			12	8.6	12.5	4.4	5.6	4.8	1.7	3.6	4.6	57.8			25.6	17	22.2	24.5	29.6	20.4	8	18.1	11.8	177.2			12.1	13.9	15.5	24.9	22.3	24.5	3.7	8.3	14	139.2			30.8	25	25	13.4	20.6	20.1	7.4	6.8	21.5	170.6
21PHAS_22886	6A	23236478	23238546	21	696	meiotic	NA			50.5	49.5	54.4	58	58	53.8	33.7	25.5	23.3	406.7			32.7	79.1	47.5	55.5	54.1	72	30.7	25.4	22.6	419.6			48.2	42.3	47.1	68.5	59.5	66.2	25.5	27.1	21.4	405.8			76.6	87.5	99.3	97.3	99.2	108.9	34	45.3	30.9	679			47.2	48.5	33.3	63.3	89.1	81.9	26.1	27.7	28	445.1			77.2	89.2	76.9	110.8	108.9	85.4	35.9	37.2	77.5	699
21PHAS_22943	6A	27074629	27075286	21	207.4	meiotic	MIR2118			4.3	10.3	7.5	7	7.6	10.5	3.9	4.3	7.6	63			1.4	8	7.6	7.7	5.9	6.2	4.9	2.9	4.2	48.8			7	6	6.3	7.3	6.8	7.9	6.4	5.7	2.9	56.3			21.5	11.4	20.5	27.1	36.8	29.5	13.3	10.9	10.1	181.1			12.1	8.6	15.5	19.8	24.7	18.8	22.4	9.1	9	140			28.9	32.1	34.8	24.4	33	34.7	13.7	12.7	21.5	235.8
21PHAS_23232	6A	98682449	98683253	21	104.2	meiotic	MIR2118			3.2	6.9	8.2	5.4	9.1	7.6	7.6	4.1	6.3	58.4			5.8	5.7	4.5	3.6	4.9	6.7	6.6	5.5	6.7	50			6	9.2	9	8	7.7	8.6	5.3	6.1	8.7	68.6			2.6	3.4	2.6	4.5	4.9	3.3	1.3	0.9	0.6	24.1			7.3	3.2	2.2	5.4	3.6	5.6	0	0.8	1.5	29.6			4.9	3.6	2.3	3.5	3.4	3.6	1.1	2.5	4.7	29.6
21PHAS_23238	6A	98732832	98733648	21	282.8	meiotic	MIR2118			5.1	11.8	10.2	11.4	13.2	11.1	8.9	12.2	11.3	95.2			5.8	5.7	10	12.9	11.2	13.3	14.6	12.2	12.4	98.1			10.8	5.7	9.7	20.5	16.3	22.4	14.3	17.7	17.6	135			5.3	5.4	9.3	11.1	15.1	13.2	10	10.9	8.4	88.7			1.2	3.8	13.3	15.8	9.6	13.2	11.2	6.1	8	82.2			8.5	6.6	9.8	8.8	12.7	11.7	5.3	9.3	10.3	83
21PHAS_23252	6A	102017410	102018730	21	973.5	meiotic	NA			33.8	38.1	45.7	40.5	50	47.3	28	21.1	33.4	337.9			32.2	44.7	36.9	37.6	36.1	34.7	26.4	20.6	26.6	295.8			55	40.7	51.8	49.2	46.4	59.1	25	20.1	25.5	372.8			46.4	64.8	67	72.9	63.4	69.3	22.7	30.8	41	478.3			33.9	38.6	55.4	64.2	51.1	51.8	18.7	31.3	21.5	366.5			68	77.9	75.8	57.3	75.3	69	38	40.5	42	543.8
21PHAS_24117	6B	13645420	13646201	21	57.7	meiotic	MIR2118			3.9	1.9	2.8	4.9	2.2	3.1	1.7	2.4	2.5	25.4			3.8	0	2.7	2.5	1.6	2	2.4	2.2	2.3	19.5			3.6	4.1	2.2	1.8	2.3	3.7	2.1	1.9	0.6	22.3			6	3.1	4	7.7	4.9	6.6	3.3	0.9	2.2	38.7			8.5	5.1	0	9.2	7.2	0.9	0	4.7	0.5	36.1			7	6.6	5.1	4.6	12.4	7.3	4.2	6.8	0.9	54.9
21PHAS_24365	6B	33427899	33428602	21	142.7	meiotic	MIR2118			3.4	3.4	6.2	5.1	4.5	4.2	2.7	3.8	3.8	37.1			7.7	8	5.7	7.2	5	5.1	3.6	3.1	5.9	51.3			8.9	6.4	8.1	7.4	5.2	7.1	3.4	1.5	1.7	49.7			10.9	13.2	12.3	14.6	15.8	14.9	12.7	4.5	6.2	105.1			9.7	6.7	11.1	15.5	12.6	18.8	0	3.9	2	80.3			10.6	8.8	8.2	9.2	7.9	13.9	5.3	11	9.3	84.2
21PHAS_24377	6B	33677660	33678531	21	1610.7	meiotic	NA			35.5	73.8	75.8	64	60.6	66.3	46	46.4	40.9	509.3			33.2	75.7	57.4	54	46.7	48.3	48	34.9	41.8	440			95	75.1	92.6	73.8	67.3	75.2	40.8	40	35.9	595.7			105.2	111.5	146.9	163.1	166.1	170.4	60.6	61.6	69.1	1054.5			99.3	103.2	177.4	188.8	180.5	163.7	63.5	68.4	78.4	1123.2			206.8	182.9	194.9	151.1	155.9	169.7	93.9	76	86.9	1318.1
21PHAS_24391	6B	34293081	34293311	21	73.5	meiotic	MIR2118			2.1	4.2	3.5	13	12	2.8	4	4.1	5.7	51.4			0.5	8	1.8	19.2	2.1	1.1	4.6	2.4	3.1	42.8			2.4	2.9	6.6	5.7	6.2	1.4	3.4	1.7	1	31.3			4.9	2.6	2.6	25.5	3	18.2	3.3	6.3	2.8	69.2			7.3	2.7	17.7	4	12.6	6.6	11.2	6.4	7.5	76			6.7	6.8	2.7	7.8	3.2	5.8	16.9	5.1	8.4	63.4
21PHAS_24599	6B	47396681	47397734	21	603.9	meiotic	MIR2118			15.4	22.8	23.5	25.1	22.7	25.1	18.1	16.1	10.7	179.5			23.6	12.6	17.8	19.6	19.8	18.5	20.2	15.1	15.5	162.7			34.4	25.5	26.4	27.5	24.2	29.6	10.8	12	7.5	197.9			27.5	30.2	30.6	43.9	44.7	50.1	20	20.8	18.5	286.3			20.6	28.1	24.4	51.6	54.2	62.1	18.7	20.2	21	300.9			41.5	42.6	45.3	53.4	52.1	56.2	21.1	22.8	30.8	365.8
21PHAS_24604	6B	47449460	47450278	21	2127.7	meiotic	MIR2118			90.5	84.9	103.5	112.3	82.1	98.1	51.5	53.1	39.7	715.7			91.4	137.6	83.6	85.3	74.9	63.2	62.5	60.8	58.4	717.7			122.6	82.1	105.2	93.1	85.3	88.6	35.6	38.7	34.8	686			133.9	134.3	139.2	229.9	196	225.6	85.3	76.1	83.2	1303.5			119.9	136.7	137.5	199.1	226.8	205.2	59.7	84.1	73.4	1242.4			185.2	200.9	215.6	241	226.5	243.7	125.5	113.2	136.4	1688
21PHAS_24648	6B	49021118	49021948	21	106.8	meiotic	NA			5.1	5.7	7.7	6.9	5.7	6.5	4.4	4.8	6.9	53.7			3.8	5.7	6.8	4.1	3.4	5.6	5.3	4.8	5.7	45.2			7.7	10.2	6	6.2	6	6.6	4	0.8	3.3	50.8			6.8	4.4	11	10.9	10.5	10.7	11.3	3.6	5.1	74.3			6.1	10.7	6.7	17.2	15.6	15.1	11.2	4.7	14	101.3			11.9	14.5	16	17	13.7	15.7	9.5	16	14.9	129.2
21PHAS_24663	6B	49210197	49211359	21	81.1	meiotic	MIR2118			4.7	6.5	3.2	13.3	5.8	10.2	3.6	2.2	5	54.5			6.3	11.5	13.9	10.5	2.5	3.8	3.6	5.3	8.2	65.6			9.9	3.8	24.5	11.4	10.3	12.7	4.1	2.8	7.1	86.6			24.5	19.1	7.7	15	5.9	39	12	10.9	24.2	158.3			13.3	26.3	17.7	27.5	9.6	5.6	3.7	11.1	16	130.8			20.9	11.8	3.9	8.1	14.3	9.5	11.6	26.2	4.7	111
21PHAS_24787	6B	85022053	85022565	21	371.1	meiotic	MIR2118			6.9	4.6	15.2	12.9	4.8	9.9	4.7	3.6	0	62.6			9.1	0	32	1	7.4	7.8	8.3	3.6	4.3	73.5			22.7	11.8	17	10.5	13.3	7.3	2.6	3.4	5	93.6			27.9	56.5	58.8	44.1	50.6	61.9	43.3	9.1	18	370.2			1.2	19.8	13.3	39.5	39.7	33.9	14.9	13.6	14	189.9			68.7	58.6	59.8	58	28.5	56.9	53.8	66.7	32.7	483.7
21PHAS_25292	6B	133245350	133246135	21	332.3	meiotic	MIR2118			12.8	11.8	12.6	16	11	15.9	7.9	17.5	12.6	118.1			18.8	14.9	17.6	17.6	13.6	16	15.8	11.5	17	142.8			21.6	15.6	22.2	21.4	20.2	20.1	13.6	14	10.4	159.1			20	22.2	18.5	21	19.7	24.1	14	17.2	10.1	166.8			9.7	20.1	15.5	12.9	11.4	18.8	3.7	10.2	6	108.3			12.6	15	15.6	14.9	19	14.6	8.4	9.3	11.2	120.6
21PHAS_25405	6B	162433251	162434176	21	474.5	meiotic	MIR2118			10	18.6	25.6	16.9	26.9	23.8	18.5	14.9	18.9	174.1			21.2	20.6	20.5	23.4	25.7	27.1	20.5	16	19.2	194.2			23.7	14	28.2	29.1	32.6	33.1	15.7	20.9	15.6	212.9			40	43.4	54.6	56.5	54.2	56.9	26.7	17.2	18.5	368			24.2	18.8	6.7	27.2	28.9	38.6	14.9	21.3	12	192.6			36.6	41.1	51.9	51.3	47	43.8	29.5	26.2	30.8	358.2
21PHAS_25408	6B	162623972	162624781	21	41.4	meiotic	MIR2118			3.2	1.5	1.7	1.4	2.1	3.6	1.7	3.1	1.9	20.2			1.9	3.4	3.1	1.9	1.7	1.6	2.5	1.4	1.7	19.2			4.3	2.9	4.4	3.1	1.9	5.1	5.3	4.7	1.7	33.4			8.3	8.3	6.4	8.9	7.6	8.7	0	8.2	15.7	72.1			12.1	2.9	11.1	2.9	2.4	11.3	7.5	3.3	1	54.5			5.2	4.9	10.5	7.4	5.3	9.5	14.8	6.8	29	93.4
21PHAS_25962	6B	653716097	653716822	21	150.6	meiotic	MIR2118			8.1	16.4	14.9	17.5	13.1	19.1	11.8	12.7	5.7	119.3			14.9	20.6	10.5	20.8	17.4	14.9	12.7	9.3	9.6	130.7			25.1	17.2	19.4	17.2	18.9	18	13.8	12.5	10.2	152.3			21.9	15	26	40.3	44.7	34.7	24	17.2	24.7	248.5			12.1	11.3	11.1	39	34.3	34.8	14.9	15.2	18	190.7			32.8	36.8	41	33.3	37.5	31	21.1	17.7	26.2	277.4
21PHAS_25972	6B	654616409	654616767	21	78.8	meiotic	MIR2118			5.4	11.4	9	8.7	6.6	11.8	2.9	1.7	7.6	65.1			8.7	2.3	9.8	4.6	4.8	6	2.4	4.5	2	45.1			10.3	6.7	10.9	8.3	8.9	6.6	1.4	1.7	2.3	57.1			10.6	12.1	12.1	18.4	21	15.9	3.3	0	1.7	95.1			0	8	15.5	19.5	13.8	11.3	0	4.2	3	75.3			14.6	10.7	12.9	14.2	9.8	8.4	8.4	4.2	2.8	86
21PHAS_26631	7A	13501555	13501930	21	568.5	meiotic	MIR2118			10.5	16	13.1	16.3	19.6	15.9	12	13.2	11.3	127.9			10.1	10.3	12.9	19.9	20.7	19.6	12	9.6	11.6	126.7			31.1	32.4	25.1	21.6	23.6	27.4	15.8	16.1	13.1	206.2			35.4	28.9	55.5	71.8	95.9	83.1	66.6	48	56.8	542			35.1	30.6	64.3	117.5	87.9	113.9	74.6	54.2	60.9	639			74.7	69.5	81.6	74	83.5	87.9	61.2	79.4	58.8	670.6
21PHAS_26692	7A	18507967	18508866	21	2018.7	meiotic	MIR2118			57.5	105.4	81.3	105.1	58.8	83.9	55.9	54	59.8	661.7			58.2	63.1	58.2	74.9	59.1	60	57.1	56.7	49.9	537.2			119	89.7	99.4	81.7	69.7	94.7	45.4	46.1	42.5	688.2			122.9	130.6	182.1	258.4	258.1	280.1	113.3	128.7	124.2	1598.4			105.4	117.7	186.2	308.8	288.2	239	97	129.2	132.9	1604.4			248.8	271	301.5	263.6	274.1	297.4	239.4	149.5	190.5	2235.8
21PHAS_26712	7A	18990618	18991382	21	228.5	meiotic	MIR2118			10.9	8.8	14.9	13	9.1	13.7	7.2	3.4	8.2	89.2			12.5	14.9	11.1	8.6	8.3	8.2	6.9	7.2	6.2	83.9			12.8	9.5	11.5	7.5	9.1	10.1	3.1	3.2	4.6	71.4			16.6	20.9	20.9	31.6	25.6	33	8.7	10.9	6.7	174.9			14.5	11.8	15.5	24.6	26.5	30.1	14.9	9.4	6	153.3			26	25.7	31.6	35	26.4	38.3	23.2	14.4	12.1	232.7
21PHAS_26755	7A	21174095	21175380	21	1996	meiotic	MIR2118			66.5	114.9	99.2	131.8	82	106.2	53.3	66.3	52.9	773.1			52.5	65.4	62.1	83.9	75.9	75.6	50	50.9	46	562.3			80.2	70	74.7	87.6	84.4	93.7	35.6	35.7	36.1	598			66	60.2	112.5	218.8	240.7	232.6	87.3	81.5	75.9	1175.5			70.2	104.3	104.2	319.4	259.3	275.7	63.5	80.5	103.4	1380.5			171.8	186.8	246.1	233.9	250.8	254.3	142.4	125.8	125.2	1737.1
21PHAS_27146	7A	42677620	42678570	21	1027.4	meiotic	MIR2118			46.4	93.2	80.9	88.8	60.2	84	40.9	46.6	63.6	604.6			37.5	64.2	57.8	78.7	68.3	60	75.1	61.9	52.8	556.3			78.7	44.9	67	83.1	72.5	77.7	51.3	45.5	42.3	563			64.9	79.3	88.1	205.6	201.6	226.1	94	77	82.1	1118.7			83.6	71.3	46.6	196.8	207.6	210.8	70.9	75.8	72.4	1035.8			154.7	169.4	177.7	206.3	206.7	239.7	130.8	134.3	102.7	1522.3
21PHAS_27247	7A	53296849	53297481	21	254.1	meiotic	NA			6.8	0.8	6.9	10.1	5.9	5.3	0.4	2.9	0.6	39.7			3.4	4.6	7.4	5.5	4.4	2	1.5	0.7	2.2	31.7			15.9	14.3	17	14.3	11.1	9	4.3	4	4.4	94.3			20.7	17	17.4	38.5	35.8	36.9	11.3	19.9	16.9	214.4			13.3	18.2	31	21.2	30.1	37.6	18.7	12.7	4	186.8			29.6	34.2	24.2	29	27	25.2	8.4	17.7	29.9	225.2
21PHAS_27257	7A	53789007	53789657	21	41.6	meiotic	MIR2118			0.8	1.1	2.7	0.5	2.3	2.2	0.9	1.4	0.6	12.5			1.4	1.1	3.5	2	2.8	2.9	1	1.2	0.9	16.8			2	0.6	1.3	2.2	2.8	2.4	1.2	1.1	2.7	16.3			1.1	1.3	5.9	7.1	3	5.8	2.7	1.8	3.9	32.6			1.2	1.6	2.2	6.3	3.6	8.5	0	2.2	0.5	26.1			4.3	6	5.9	5.3	4.2	4.7	1.1	0.8	3.7	36
21PHAS_27272	7A	58876403	58877260	21	195.4	meiotic	MIR2118			4.5	9.1	5.1	8.1	7.7	6.5	3.4	6.5	3.1	54			6.7	4.6	7.8	4.4	5.7	8.5	3.2	3.8	5.4	50.1			8.1	5.4	10.1	6.6	5	6.3	4.1	3.2	2.1	50.9			6.8	11.4	16.5	19.4	16.4	24.8	7.3	5.4	8.4	116.4			10.9	8.6	22.2	18.3	9	10.4	0	7.7	8	95.1			21.6	16.3	25.8	13.8	17.7	18.6	21.1	11	14	159.9
21PHAS_27297	7A	60590298	60591967	21	1437.5	meiotic	MIR2118			29.7	43.4	45.5	48.4	38.1	36.2	25.5	30.7	18.3	315.8			27.9	29.8	36.3	44.2	37.2	35.1	33.2	36.4	33.8	313.9			53	48.4	46.2	49.7	45.7	48.9	30.5	27.5	24.9	374.8			75	56.5	71.8	127.3	128.1	133.7	52.6	56.2	74.2	775.4			56.9	46.6	66.5	129.8	125.2	119.5	63.5	49.3	48.5	705.8			98.1	108.9	116	115	116	115.7	85.4	72.6	64.4	892.1
21PHAS_27546	7A	116357799	116358453	21	680.9	meiotic	NA			18	33.1	27.3	28.1	28.3	30.2	28.4	19.9	26.5	239.8			18.3	31	19.5	29.1	30.4	25.1	35.9	28.5	29.3	247.1			31.8	23.9	25.8	35.5	33.8	46.1	33.4	27.9	27.4	285.6			28.7	30.2	44	57.9	69	61.5	32.7	26.3	42.7	393			27.9	19.6	33.3	60.4	54.8	51.8	29.9	27.7	29.5	334.9			58.1	55.2	58.2	53.1	55.8	55.5	45.4	40.5	46.7	468.5
21PHAS_27563	7A	117587741	117588843	21	563.2	meiotic	MIR2118			23.7	22.8	25.4	29.2	19.8	29.7	23.8	22.3	24.6	221.3			20.2	20.6	15.6	24.1	20.8	18.2	17.8	17.2	17.6	172.1			29.6	22.6	26	28.2	28.1	28.3	21.3	22	25.9	232			26	31	30.8	47.4	42.4	46.8	28.7	20.8	29.2	303.1			35.1	21.7	35.5	49.6	50.5	37.6	33.6	29.6	34	327.2			28.7	34	42.2	40	41.5	28.5	41.1	27	31.8	314.8
21PHAS_27572	7A	118065859	118066589	21	273.7	meiotic	MIR2118			8.1	1.1	11.6	10	9.2	12.2	5.2	12	4.4	73.8			11.5	2.3	9.6	13.3	10	9.1	8.3	8.8	7	79.9			11.3	13	12.5	15.8	10.3	10.1	12.7	9.9	10.4	106			25.6	24	28	36.6	36.8	46	24	23.6	27	271.6			10.9	15	28.8	25.5	30.1	29.2	7.5	14.7	16	177.7			24.5	29.3	32.8	32.6	30.4	24.4	12.7	12.7	22.4	221.8
21PHAS_27580	7A	118430742	118431372	21	115	meiotic	MIR2118			2.3	4.2	3.8	3.6	5.4	3.2	3.7	3.1	3.1	32.4			1	2.3	3.3	4.3	4.7	4	5.1	2.4	3.7	30.8			3.4	2.9	3.4	4.1	2.8	4.2	4.8	3.4	3.7	32.7			3.8	4.1	6.2	10.3	10.5	13.4	5.3	6.3	6.7	66.6			4.8	4.3	0	16.9	10.8	15.1	7.5	5	5.5	69.9			6.7	12.4	12.5	8.1	12.2	10.9	9.5	11	9.3	92.6
21PHAS_28213	7A	593989650	593990490	21	135.3	meiotic	MIR2118			1.7	3.4	3.6	4.4	3.2	2	2.4	0.7	3.8	25.2			0	2.3	5.1	5.3	5	6.9	2.7	3.6	3.3	34.2			6.6	3.2	5.3	5.7	5.5	7	7.6	6.3	7.7	54.9			8.7	11.9	8.8	15.4	19.7	13.4	8	3.6	7.9	97.4			4.8	4.6	8.9	16.6	8.4	12.2	11.2	6.6	11	84.3			5.4	8.3	6.2	7.4	7.1	5.5	10.5	1.7	0.9	53
21PHAS_28422	7A	657123662	657124457	21	1436	meiotic	MIR2118			45.8	59.4	67.8	63.8	53.5	58	44.7	43.5	44.7	481.2			28.9	53.9	54.9	49	47.9	46.9	56.3	40.7	45.8	424.3			72.6	52.2	66.5	62.1	56.9	62.3	46.8	49.3	44.8	513.5			67.9	63	106.8	149.8	136.6	144.2	85.3	73.4	86.5	913.5			73.9	64.1	75.4	119.7	125.8	125.2	108.2	62.5	65.4	820.2			136.1	121.7	146.1	121.7	134.5	128.8	90.7	78.5	78.5	1036.6
21PHAS_28425	7A	657184326	657184868	21	342.6	meiotic	MIR2118			9.6	21.7	19	22.6	22	23.4	11.3	13.9	10.1	153.6			5.8	17.2	12.5	22.6	18.8	22	15.1	9.3	13.9	137.2			20.2	20.7	22.3	26.3	33	27.6	13.2	14.2	11	188.5			12.4	15	22.2	50.8	51.2	55.7	17.3	23.6	21.9	270.1			6.1	13.1	22.2	68.5	53.6	57.4	11.2	18	21	271.1			34.8	37	49.6	48.8	44.4	50	34.8	32.9	18.7	351
21PHAS_28429	7A	657212066	657212679	21	387.3	meiotic	MIR2118			8.4	23.6	17.8	20.7	23.2	24.6	12.3	11	9.4	151			3.8	19.5	14.6	23.4	21.5	22.5	15.3	12.2	14.2	147			19.5	16.9	19.8	27.5	33.1	26.8	13.9	15.2	13.7	186.4			14.7	10.8	21.6	52	68.3	57.3	18.7	15.4	25.9	284.7			14.5	16.6	26.6	66.5	47.5	66.8	22.4	19.4	17	297.3			38.8	35.7	44.5	42.1	46.2	48.5	23.2	25.3	25.2	329.5
21PHAS_28432	7A	657223864	657225072	21	197.8	meiotic	MIR2118			5.4	11	7.7	8.9	6.6	8.8	6.7	6	6.3	67.4			6.3	3.4	6.8	7.2	5.2	7.3	4.7	4.5	3.7	49.1			9.5	8.6	9.5	8.2	7.8	8.6	3.4	6.3	4.4	66.3			12.4	8.5	12.6	21.3	22.7	28.3	6.7	4.5	11.2	128.2			6.1	11.3	13.3	18.6	15.6	22.6	7.5	7.7	7.5	110.2			15.7	13.9	14.8	18	20.3	21.5	9.5	5.1	10.3	129.1
21PHAS_28474	7A	659647797	659648656	21	274.9	meiotic	MIR2118			8.4	13.7	10.8	13.4	9.8	14.5	7.9	5.5	5.7	89.7			11.5	26.4	11.3	9.9	7.3	7.1	14.6	9.3	7.6	105			21.4	21	15.8	14.9	11.5	14	7.1	10.6	11.4	127.7			18.9	29.2	29.1	44.9	45	46.2	23.3	24.5	24.2	285.3			37.5	23.9	26.6	32.4	15.6	29.2	3.7	18.5	23.5	210.9			44.9	40.6	42.6	31.1	43.6	45.2	21.1	22	18.7	309.8
21PHAS_29317	7B	64466988	64468373	21	140	meiotic	MIR2118			4.5	6.1	8.7	9.3	6.2	5.1	5	5.8	8.2	58.9			8.2	4.6	4.5	7.4	5.8	3.1	4.6	5.3	5.1	48.6			10	4.5	9.4	9.8	6.4	9.8	3.3	5.7	2.3	61.2			8.7	4.1	5.5	11.5	9.5	9.1	1.3	4.5	4.5	58.7			1.2	2.4	0	5.4	5.4	4.7	11.2	1.4	5	36.7			10.6	4.1	5.1	4.6	11.4	10.6	3.2	4.2	8.4	62.2
21PHAS_29376	7B	67301643	67303351	21	1651.3	meiotic	MIR2118			57.1	91	83.4	100.7	76.7	91.6	62.2	62.9	73.1	698.7			62.1	90.6	87.3	99.5	82.6	91	90.3	91.6	90.6	785.6			115.4	103.4	114.3	124.4	107.1	109.6	61.6	67.9	64.5	868.2			168.2	146.7	160.3	235	244	223.6	110	119.6	92.2	1499.6			116.3	106.7	128.6	179.3	220.8	213.6	153	106	73.4	1297.7			192.6	184.2	199.6	189	203.8	189	119.2	110.6	132.6	1520.6
21PHAS_29474	7B	75538203	75539155	21	1141.8	meiotic	MIR2118			59.9	87.9	89.6	82.6	79.5	76.2	79.2	74.7	71.2	700.8			55.3	64.2	63.3	88.1	85.5	71.8	95.6	82.3	97.4	703.5			76.6	76.4	71.4	112.5	91.3	123.2	86.4	83.9	74.2	795.9			46.8	49.1	55.5	83.8	89.3	81.3	56.6	72.5	62.9	597.8			42.4	38.9	59.9	79.9	87.2	72.5	48.5	46.5	52.4	528.2			60.8	69.1	62.9	72.5	77.4	85.7	100.2	67.6	47.6	643.8
21PHAS_30048	7B	554545206	554547381	21	984.7	meiotic	MIR2118			36.8	33.9	34.3	33.3	28.9	44.1	31.5	32.2	31.5	306.5			44.3	48.2	31.8	43.3	37.8	42.5	26.3	26.5	39.8	340.5			39.8	42	44.9	51.6	49.1	51.9	32.5	34.9	41.5	388.2			75.4	61.7	68.3	71.2	79.5	75.7	57.3	52.5	39.3	580.9			37.5	41.6	46.6	48.7	59	77.2	18.7	36.5	23.5	389.3			53.6	65.5	52.7	64.4	47.8	78.8	65.4	39.7	31.8	499.7
21PHAS_30121	7B	580690027	580690470	21	61.8	meiotic	MIR2118			2.6	1.5	3	2.7	2	2.9	1.3	2.2	0	18.2			1.9	5.7	2	3.3	2.4	2	1.5	0.7	2	21.5			4.8	2.5	3.2	4.9	4.9	4.9	4	2.5	2.3	34			5.7	6.2	6.8	8.5	7.6	6.6	5.3	7.2	4.5	58.4			3.6	5.4	2.2	5.7	8.4	5.6	3.7	4.2	2.5	41.3			6.7	6	3.9	3.9	2.4	6.9	1.1	5.1	3.7	39.7
21PHAS_30151	7B	586578601	586579359	21	90.2	meiotic	MIR2118			7.1	9.1	13.3	11.3	9.8	8.6	4.3	3.6	10.1	77.2			11.1	3.4	6.1	7	4	5.8	4.2	3.3	4.6	49.5			13.4	6	13.2	9.9	9.6	7.1	3.6	4.6	7.3	74.7			7.2	13.7	4.2	8.3	14.8	7	5.3	1.8	4.5	66.8			7.3	7	8.9	3.4	6	4.7	3.7	2.2	2	45.2			8.1	4.1	7.8	1.8	5	7.3	10.5	8.4	8.4	61.4
21PHAS_30327	7B	613628646	613629861	21	53.3	meiotic	MIR2118			1.9	3	2.8	2.1	2.7	4.1	4.2	0.7	3.1	24.6			2.4	5.7	4.7	3.2	1.9	0.7	5.3	1.2	3.7	28.8			5.1	2.2	4.1	5	4.6	2.2	1.9	4.2	3.5	32.8			3.4	4.4	7.7	8.3	14.4	8.7	11.3	7.2	3.9	69.3			1.2	3.5	0	2.9	3	1.9	0	3	3	18.5			6.5	4.7	8.2	6.7	6.6	9.5	3.2	5.9	0	51.3
21PHAS_30411	7B	616552543	616553085	21	138.7	meiotic	MIR2118			2.6	3	5.7	5.2	3.5	5.6	5.7	5.5	1.9	38.7			5.8	6.9	4.7	6.2	5	6.9	4.7	5	5.4	50.6			5.5	7.3	6.6	4.5	4.8	4.2	4	2.1	2.3	41.3			5.3	6.7	9.3	12.8	16.7	15.7	5.3	5.4	6.2	83.4			12.1	4.8	4.4	15.2	13.8	15.1	0	8.9	7.5	81.8			14.4	10.3	11.7	16.6	15.6	20.8	10.5	4.2	5.6	109.7
21PHAS_30453	7B	618398844	618400154	21	61	meiotic	MIR2118			0.4	2.3	2.3	2.5	2.5	3.1	2.2	3.6	1.9	20.8			1.9	3.4	1.6	2.5	1.7	4.4	2.9	1.9	0.5	20.8			2.5	0.6	3.1	2.8	3.1	2.3	1.9	2.1	1.9	20.3			4.5	4.9	4.6	9.3	8.9	9.7	6	11.8	5.6	65.3			4.8	3.8	0	2	9	11.3	3.7	5	7	46.6			7.2	5.6	9.8	6.4	9	9.9	4.2	4.2	5.6	61.9
21PHAS_30462	7B	618508147	618508824	21	326.6	meiotic	MIR2118			13.5	12.2	14.4	9.5	10.3	24.7	8.3	9.6	22.7	125.2			15.9	16.1	13.3	24.4	12.9	8.9	14.2	12.7	11.5	129.9			15.3	13.7	16.1	14.9	9.7	13.8	11.2	11.6	18.2	124.5			58.8	28.4	28.2	34.8	38.1	30.3	17.3	19	30.3	285.2			32.7	17.2	2.2	10	14.4	55.5	14.9	6.1	6	159			29.6	35.1	24.6	34	40.2	24.4	45.4	40.5	52.3	326.1
21PHAS_30467	7B	618561347	618563278	21	294.3	meiotic	MIR2118			13.1	14.1	13.9	9.8	9.9	25.5	9	10.6	20.8	126.7			16.4	19.5	11.7	24.9	11.5	9.8	16.1	12.9	12.2	135			16.6	16.9	16.5	13.7	10.9	12.9	8.9	11.2	24.7	132.3			60.3	28.1	26.4	38.3	30.5	33.6	21.3	26.3	33.2	298			48.4	13.4	17.7	12.9	14.4	32.9	18.7	11.9	9.5	179.8			28.3	29.7	32.8	37.5	32.2	33.9	53.8	38	51.4	337.6
21PHAS_35501	Un	85756255	85756669	21	152.2	meiotic	MIR2118			3.8	2.3	3	5.7	2.3	2.6	0.6	2.2	0	22.5			5.8	5.7	4.5	2.7	2.1	1.3	1.9	1.4	1.1	26.5			5.8	5.1	4.3	3.8	2.1	3	1	0.4	0.4	25.9			17	22.2	17.8	27.1	26.9	27.4	6	9.1	13.5	167			8.5	20.9	31	16.6	24.7	15.1	7.5	10.2	6.5	141			25.6	32.3	30.9	31.5	29.1	25.2	16.9	15.2	14.9	221.6
21PHAS_39146	Un	158477499	158477937	21	122.3	meiotic	MIR2118			10.1	14.1	14	12.9	12.3	13.4	9	8.9	11.3	106			12	13.8	13.1	11.3	10.9	10.5	9.3	8.8	10.8	100.5			14.8	13	14.9	17.5	16.2	13.9	6.2	8.4	8.5	113.4			11.7	18.1	19.2	36.2	37.8	34	16	10.9	16.3	200.2			12.1	14.7	13.3	30.9	28.9	48.9	11.2	8	14	182			24.7	24.6	31.2	39.6	32.8	25.5	28.5	13.5	14.9	235.3
21PHAS_40788	Un	195037879	195038359	21	118.8	meiotic	MIR2118			8.8	15.2	14.4	13.7	11.5	15.1	7.2	8.6	11.3	105.8			10.6	16.1	12.7	14.9	11.3	13.1	12.4	9.3	10.1	110.5			15.2	13.7	14.8	16.5	16.9	15.6	7.9	7.4	6.6	114.6			17	17	17.4	36	39.7	36.9	15.3	6.3	9	194.6			20.6	15.3	20	34.7	28.3	30.1	14.9	8.9	14	186.8			25.4	24.4	30.1	29	30.9	34.3	16.9	15.2	14.9	221.1
21PHAS_613	1A	59539063	59540454	21	253.3	postmeiotic	NA			19.7	17.1	25.2	16.1	18.9	17.8	26	20.7	22.7	184.2			11.5	20.6	19.5	17.6	16.6	17.3	25.4	39.5	18	186			22.9	13.7	21.9	17	16.2	18.1	39.6	22.4	40.9	212.7			37.7	26.3	22	25.3	28.2	21.5	53.3	28.1	41	283.4			30.3	15.8	4.4	23.5	22.3	17.9	145.6	50.1	37	346.9			29.6	29.9	37.1	32.9	34.9	40.9	46.4	51.5	42	345.2
21PHAS_1155	1A	508565356	508565799	21	139.5	postmeiotic	MIR2118			9.8	8	11	5.8	5.4	9	11.2	13.7	13.9	87.8			12.5	9.2	7.2	7.1	7	4.7	6.6	6.5	3.1	63.9			18.7	13.4	15.8	11.1	8	9.2	7.9	8	4.6	96.7			18.9	19.1	18.9	12.8	15.8	21.9	13.3	8.2	8.4	137.3			12.1	7.2	0	12	9	8.5	7.5	4.7	8.5	69.5			15.1	18.6	8.6	15.2	19.8	13.9	17.9	12.7	12.1	133.9
21PHAS_1254	1A	518891436	518892194	21	660.7	postmeiotic	MIR2118			23.3	20.2	30.8	28.1	24.1	23.7	26	25.5	25.8	227.5			23.6	41.3	30.9	32	29.8	25.4	34.6	31.6	31.4	280.6			35.4	33.1	31.2	37.8	34.5	35.4	34.2	25.8	19.3	286.7			46	33.8	61.4	85.8	78.1	83.1	54.6	46.2	53.4	542.4			32.7	35.9	4.4	67.6	69.2	69.6	33.6	36.3	41	390.3			59.1	68.9	66.4	75.4	80.9	81.7	48.5	51.5	65.4	597.8
21PHAS_2028	1B	25391656	25392476	21	182.5	postmeiotic	MIR2118			4.9	6.5	6.1	5.2	6.3	4.5	7.6	7.2	8.2	56.5			5.8	4.6	7.2	4.6	4.2	3.3	7.6	6.2	5.1	48.6			9.5	6.4	6.8	6.9	4.5	6.6	5.2	5.3	4.6	55.8			13.2	6.2	9.7	10.7	13.1	10.7	15.3	4.5	14.1	97.5			15.7	12.6	26.6	13.8	15	9.4	7.5	16.6	7.5	124.7			15.7	15.2	10.9	9.2	16.6	11.7	22.1	27	15.9	144.3
21PHAS_2216	1B	41147750	41150914	21	166.1	postmeiotic	MIR2118			17.5	12.6	10	9.6	4.5	10.1	12	15.6	20.8	112.7			12.5	13.8	9.6	7.6	6.7	4.2	24.7	20.3	10.7	110.1			8.7	5.4	10.1	5.6	4.8	5.3	17	22.2	18.2	97.3			19.6	16.5	22	18.4	26.9	19.8	24.7	31.7	30.3	209.9			32.7	24.1	31	16.3	23.5	29.2	48.5	29.3	36.5	271.1			24.9	20.8	23	17.7	20.3	18.2	36.9	22	40.2	224
21PHAS_2235	1B	42340149	42341002	21	99.6	postmeiotic	MIR2118			7.3	9.5	6.5	6	8.8	9.1	12.9	5	17.6	82.7			10.6	6.9	3.7	6.2	3.2	3.8	3.2	7.2	7	51.8			9.7	2.2	10.4	4.6	3.9	5.4	1.7	4.6	6.6	49.1			7.9	16.5	8.8	18.4	12.8	9.5	10	10.9	8.4	103.2			14.5	5.1	6.7	1.1	16.2	26.4	0	6.1	9.5	85.6			13.3	8.8	7.4	11.3	18.2	24.8	8.4	3.4	2.8	98.4
21PHAS_2239	1B	42406236	42407058	21	50.3	postmeiotic	MIR2118			3.9	3.4	7.5	4.5	1.3	3.8	0.4	9.4	6.3	40.5			0.5	6.9	2.5	1.5	5.4	1.3	3.6	4.1	2.8	28.6			3	8.3	4.2	8.3	2.4	6.1	4.1	4	3.7	44.1			9.1	0.3	12.3	4.9	7.9	12.6	2.7	14.5	2.2	66.5			0	4.6	2.2	24.1	0	10.4	0	9.4	0	50.7			12.6	13.7	5.9	13.8	2.1	0.4	2.1	5.1	13.1	68.8
21PHAS_2278	1B	43353718	43355706	21	139.2	postmeiotic	MIR2118			7.3	9.5	7.4	7.8	4.7	4.9	11.5	11.5	6.3	70.9			7.2	8	5.9	4.2	4.4	5.8	8.8	12.9	11.1	68.3			6.7	6.4	7.3	7.3	4.1	6	13.4	22.6	17.2	91			16.2	17.8	16.3	14.4	16.7	23.3	14	11.8	6.7	137.2			18.2	20.6	20	13.8	21.1	16.9	14.9	20.8	18.5	164.8			15.1	13.5	16.8	16.6	12.9	16.8	22.1	11	20.5	145.3
21PHAS_3714	1B	52076002	52076875	21	155.8	postmeiotic	MIR2118			2.3	1.1	1.7	0.4	0.4	0.5	3.2	3.4	1.9	14.9			1	0	1.6	0.5	0.6	0.9	2.2	1.2	1.2	9.2			3.3	2.9	3.4	1.3	1.2	1.9	1	0.9	1.7	17.6			30.2	28.9	35.7	27.5	38.7	30.9	12	16.3	16.9	237.1			27.9	30.3	37.7	24.9	34.3	24.5	7.5	9.1	12	208.2			27.4	39.1	28.5	34.3	27.5	32.8	29.5	12.7	23.3	255.1
21PHAS_4543	1B	414629098	414630892	21	2009.9	postmeiotic	MIR2118			3.4	3	2.4	0.9	0.5	1.3	6.2	5	2.5	25.2			188.6	242	233.7	94.3	98.5	104.1	68.5	56.9	88.1	1174.7			117.7	122.2	132	76.9	79.1	83.2	38.5	48	38.8	736.4			268.1	260.3	276.4	192.3	187.5	197	79.3	62.5	77.6	1601			122.3	151.2	197.3	190.2	161.3	149.6	85.8	73.3	74.9	1205.9			197.6	234.5	192.2	161.7	159.4	173	117.1	81.9	75.7	1393.1
21PHAS_4546	1B	414696305	414697295	21	88.4	postmeiotic	MIR2118			0.9	0.4	0	1.1	0.7	0.1	1.7	2.9	0.6	8.4			30.3	28.7	35.7	18.5	19.6	21.1	22.5	29.9	26.6	232.9			18.7	18.1	16.6	16.8	18.6	18.8	21.2	22.2	14.9	165.9			27.2	27.1	28.4	28.7	29.9	30.7	34	40.8	28.7	275.5			15.7	23.6	35.5	29.2	20.5	21.6	11.2	24.1	24	205.4			19.8	28.5	32	32.2	27	27.4	31.6	27	30.8	256.3
21PHAS_4603	1B	454114781	454115982	21	570	postmeiotic	NA			337.4	191.8	198.1	70.3	86.1	79.5	362.5	503.9	500.2	2329.8			352.2	279.8	254.1	160.7	161.6	129.9	544.9	600.4	378.2	2861.8			222.1	284.7	243.6	145.9	136.8	186.2	973.8	989	970.7	4152.8			349.9	323.3	258.8	358.8	297.2	371	1250.2	1241.2	1189.2	5639.6			335.5	286.6	319.2	297.7	291.8	275.7	903.2	911.6	991.1	4612.4			244.3	350.4	325.3	628.5	589.6	553.5	627.6	807.4	765.9	4892.5
21PHAS_4754	1B	547089113	547090539	21	1037.6	postmeiotic	NA			91.1	81.4	96.6	32.8	26.5	40.7	90.3	158.3	42.8	660.5			154.9	91.7	133.6	40.9	32.2	36.5	54.4	43.8	92	680			156.6	344.5	159.5	63.2	54.2	69.3	85.3	44.4	91.9	1068.9			136.9	141.2	153.5	111.3	114.9	114.9	94.6	61.6	105.1	1034			147.7	215.3	137.5	40.1	50.5	49.9	59.7	29.6	28.5	758.8			217.1	216.1	118	51.3	83.8	69.7	41.1	49	59.8	905.9
21PHAS_4834	1B	566768685	566770851	21	245.5	postmeiotic	MIR2118			18.6	21.3	19.2	11.4	7.8	10.5	15.6	29.1	29.6	163.1			16.4	11.5	12.5	11.6	12.9	10.7	20.3	25.6	14.9	136.4			21.4	18.5	22	19.3	17.7	17.1	28.6	25.8	21.6	192			26.4	26.1	32.4	47.4	43.3	46.2	48.6	44.4	44.4	359.2			23	24.1	20	37	33.1	53.6	33.6	36.3	48.5	309.2			38.2	41.7	41.4	37.9	42	40.1	42.2	64.2	51.4	399.1
21PHAS_4844	1B	567055976	567056730	21	273.5	postmeiotic	NA			6.6	11	18.2	9.6	14.8	14.1	13.3	11.8	14.5	113.9			8.7	10.3	14.8	7.9	7.8	12.2	9.5	9.6	9.1	89.9			14.5	10.8	12.9	11	11.6	8.8	11.4	17.7	12.4	111.1			14	15	15.4	17.8	24	16.7	17.3	9.1	11.8	141.1			8.5	15	13.3	18.9	27.1	28.2	11.2	14.4	14.5	151.1			16.8	16.7	15.6	23.4	20.1	24.1	12.7	22.8	18.7	170.9
21PHAS_5015	1B	582953301	582954607	21	97.5	postmeiotic	MIR2118			6.8	8.8	9	9.8	7.7	10.8	8.2	18.5	12.6	92.2			38.5	6.9	8.8	7.5	8.6	9.6	19	22.7	8.1	129.7			11.4	8.6	9.9	2.7	3.4	2.9	12	10.4	6.2	67.5			3	3.6	3.7	4.9	2.3	4.7	2.7	5.4	2.2	32.5			4.8	8.6	2.2	7.4	3.6	2.8	18.7	14.9	14	77			6.9	3.6	4.3	7.8	6.6	4.4	2.1	7.6	2.8	46.1
21PHAS_5102	1B	607588390	607592969	21	615.3	postmeiotic	NA			71.2	113	52.5	244.3	165	145.1	7783.6	10469.4	8707.5	27751.6			169.4	88.3	105.1	218.4	281.6	192.4	8379.1	15518.4	5259.3	30212			70	278.7	60.8	321.4	286.4	242.3	17538.5	16655.5	17984.3	53437.9			27.9	16.5	18.9	449.7	304.4	319.7	14813.4	13783.8	14424.5	44158.8			199.8	121.2	177.4	418.8	492.2	405.6	17594.5	15004.9	14193.4	48607.8			34.6	60.1	86.3	926.1	682.6	693.6	7628.9	11941.2	9808.8	31862.2
21PHAS_5829	2A	24435146	24436967	21	224	postmeiotic	MIR2118			6.4	16	17.4	9	9.2	10.4	14.3	17.8	12	112.5			4.8	13.8	12.5	9.5	9.2	9.1	10.8	12.4	10.7	92.8			11.1	11.5	11.4	8.2	9.3	9.6	15.3	12.5	11.8	100.7			16.6	19.9	22	27.9	28.2	22.3	24.7	25.4	17.4	204.4			12.1	11	11.1	25.2	17.4	23.5	33.6	20.8	18.5	173.2			21.6	18.6	17.6	19.1	22.7	20.8	13.7	16	19.6	169.7
21PHAS_5866	2A	27436749	27438744	21	619.4	postmeiotic	MIR2118			24	25.1	15.3	26.1	16.3	20.5	19.8	24.3	24.6	196			19.7	16.1	21.9	25.5	21.3	17.8	20	24.4	17.8	184.5			21.2	19.4	20.3	22.2	14.9	15.5	15.8	20.9	16.4	166.6			43.7	45.4	67.2	72	78.5	59.8	46.7	64.3	54	531.6			52.1	38.3	31	63	77	59.3	37.3	53.4	41.5	452.9			46	63.1	59	81	66.1	64.9	43.2	27	42	492.3
21PHAS_5937	2A	29136909	29138348	21	42.8	postmeiotic	MIR2118			1.5	1.1	1.7	1.6	0.1	1.3	1.6	3.1	1.3	13.3			4.8	0	4.7	0.8	0.6	1.3	2.7	3.3	2.9	21.1			1.7	1.6	1.6	1.3	0.3	0.8	4.8	4.2	4.6	20.9			7.9	11.6	9.3	10.5	8.9	10.1	2.7	10	11.2	82.2			7.3	10.7	0	5.7	4.8	11.3	14.9	11.3	17	83			11.4	13	7.8	6.7	6.3	8	13.7	11	22.4	100.3
21PHAS_6370	2A	157293530	157294819	21	99.9	postmeiotic	NA			7.3	9.9	5.1	3.3	2.3	2.4	10.5	13	17	70.8			12	13.8	26.8	2.8	2.5	10.9	21	16.3	4.8	110.9			11.6	39.4	11	12.8	4.1	4.1	13.4	11.4	19.5	127.3			6	12.1	13.4	9.9	7.2	8.9	4	12.7	6.2	80.4			12.1	14.7	17.7	9.7	9.6	34.8	37.3	20.8	15.5	172.2			6.9	12	14.5	6.4	8.5	5.5	7.4	35.5	10.3	107
21PHAS_6374	2A	165371983	165373407	21	303.8	postmeiotic	NA			6.9	13.3	7.3	3.7	4.6	5.5	2215.8	3036.1	2541.1	7834.3			17.8	9.2	11.9	2.8	5	5.6	2406.9	3340.7	1298.8	7098.7			6.9	40.4	7.1	4.7	5.3	5.7	4198.3	4054.8	3422.7	11745.9			0	0.3	0	0.2	0.7	0.6	106.6	173	91	372.4			17	18.8	20	22.3	6.6	25.4	93.3	45.9	72.4	321.7			0.4	0.2	1.2	0	2.1	0.4	141.3	140.2	97.1	382.9
21PHAS_6686	2A	609039377	609040543	21	2688.5	postmeiotic	MIR2118			157.5	110.4	91.8	56.9	68.6	54.8	502.3	656.1	585.2	2283.6			143.4	114.7	110.5	83.5	85.3	64.5	475.6	640.1	389.1	2106.7			96.7	118	97.4	72.9	58.1	91.1	768.3	793.5	674.6	2770.6			153.9	130.1	119.8	156.8	107.4	120.5	1040.3	1017.4	1070.1	3916.3			141.7	174.5	150.8	135.5	200.4	141.2	892	991.3	934.6	3762			131.3	174.6	126.2	319.2	311.1	301	706.7	1038	937.7	4045.8
21PHAS_6859	2A	702515773	702517141	21	683.3	postmeiotic	MIR2118			32.5	29.3	37	35.8	29.1	35.6	44.2	47.6	34	325.1			44.3	29.8	43.5	36.6	27.2	23.6	43.6	40.2	40.3	329.1			40.1	38.2	38.3	45.1	39	41.8	42.5	43.3	19.3	347.6			26.4	31.5	43.8	57.9	63.4	55.9	44.7	42.6	49.5	415.7			44.8	38.6	59.9	44.4	25.9	35.8	18.7	54	42.5	364.6			31.7	56	49.2	41.4	50.5	53.3	31.6	52.4	61.6	427.7
21PHAS_6864	2A	702569843	702572617	21	1217.5	postmeiotic	MIR2118			79.8	68.9	76.8	79.3	72.8	69.4	70.6	94.6	86.9	699.1			81.8	84.9	66	65.8	59.9	67.6	80.7	74.4	75.9	657			95.4	93.2	94.6	85.7	84.9	87.9	89.1	77.1	81.5	789.4			86.4	90.4	99.1	116.2	119.8	103.1	72.6	54.4	74.7	816.7			83.6	92.8	93.1	126.3	159.5	112	123.2	90.8	92.9	974.2			86.2	91.8	109	117.5	89.6	95.6	93.9	79.4	93.4	856.4
21PHAS_6948	2A	734833336	734835113	21	98.5	postmeiotic	MIR2118			4.3	4.2	8.1	4.1	5.8	3.8	2.9	8.9	5.7	47.8			4.3	8	3.9	4.8	3.9	3.1	4.4	3.1	2.5	38			7.2	4.8	6.5	4.6	4.7	6.4	5.7	6.3	4.1	50.3			5.3	7	9	11.1	17.4	12.6	8	2.7	10.1	83.2			7.3	7.2	2.2	12.6	15	8.5	11.2	9.7	7	80.7			12.8	16.7	18	13.8	14	16.1	20	11.8	12.1	135.3
21PHAS_7486	2B	37022760	37023558	21	53.6	postmeiotic	MIR2118			1.9	2.7	4	3.8	2.3	4.1	3.7	3.8	3.1	29.4			3.4	4.6	4.3	2.5	2.3	1.1	2.9	2.9	4.2	28.2			4.8	6.4	5.3	2.9	3.1	2.9	3.8	1.5	1	31.7			14.7	12.4	10.1	11.7	15.8	13.6	8	3.6	7.3	97.2			2.4	12.9	8.9	9.5	9	8.5	3.7	8.3	4.5	67.7			10.3	9.4	10.9	13.1	12.7	9.1	11.6	5.9	8.4	91.4
21PHAS_7593	2B	44863700	44866161	21	59.3	postmeiotic	MIR2118			1.9	1.1	1.3	1	0.5	0.5	3.4	1.4	1.3	12.4			1.9	8	3.7	1	0.6	0.9	2.4	4.1	2.2	24.8			1.7	2.9	1.3	0.8	0.2	0.9	4.8	2.7	3.7	19			18.9	16.8	13.7	16.4	12.5	18.2	12.7	19	15.7	143.9			12.1	22.5	8.9	14	19.3	23.5	14.9	17.2	16.5	148.9			23.3	24.4	20.7	18	26.2	24.1	10.5	10.1	17.7	175
21PHAS_7797	2B	60321502	60322213	21	81.1	postmeiotic	MIR2118			8.4	5.3	3.2	2.4	3.5	3.7	2.7	6	8.8	44			3.4	9.2	8.6	4.7	2.9	5.6	2.9	4.5	2.9	44.7			2.2	4.1	1	1	5.4	4.5	0.5	3.6	3.3	25.6			4.9	4.4	8.1	3.6	4.3	7.4	4	3.6	2.2	42.5			13.3	9.4	17.7	9.5	10.8	14.1	3.7	4.7	4	87.2			5	5.6	4.7	10.3	9.5	10.2	3.2	2.5	5.6	56.6
21PHAS_8175	2B	220886159	220887690	21	158.7	postmeiotic	NA			7.9	12.9	3.5	1.2	1.9	2.9	1904.2	2694.9	2439.7	7069.1			15.9	9.2	15.4	5	2.9	7.8	1990.2	2709.7	1220.9	5977			5	30.9	5.2	5.7	2.8	4.2	3057.4	3080.8	2594.4	8786.4			0	0	0.2	0.8	0.3	0	47.3	120.5	63.5	232.6			27.9	13.1	11.1	16.9	12.6	19.8	18.7	53.7	54.4	228.2			0	0	1.6	1.1	1.1	0	113.9	70.1	99	286.8
21PHAS_8176	2B	220932760	220934020	21	371.9	postmeiotic	NA			12.8	19.8	8.2	4.4	4.2	5.3	2913.1	4149.8	3452	10569.6			21.2	25.2	18.7	5.3	6.3	5.1	3223.5	4669.9	1783.8	9759			8.3	48.7	9.2	6.4	6	5.3	6021.6	5879.5	5054.7	17039.7			0	0	0	0	0.7	0	145.3	204.8	128.1	478.9			20.6	21.2	48.8	27.8	13.2	39.5	97	66.1	93.9	428.1			0	0.2	0	0	0	0	244.7	147.8	175.6	568.3
21PHAS_8177	2B	221105811	221107053	21	86.1	postmeiotic	NA			1.1	2.7	2.7	0.8	0.4	1.3	410.3	648.7	463	1531			7.7	3.4	2.7	0.8	0.6	1.3	444.2	863.5	202.3	1526.5			1.1	9.9	2.1	1.3	1.4	1.1	1253.2	1187.5	1005.1	3462.7			0	0	0	0	0	0	377.9	533.6	255.2	1166.7			6.1	2.1	13.3	3.4	6.6	14.1	126.9	94.4	151.4	418.3			0.2	0	0	0	0	0	30.6	197.6	130.8	359.2
21PHAS_8249	2B	267558957	267559794	21	158.7	postmeiotic	NA			17.5	0	12.9	10	0	15.6	17.1	14.4	20.8	108.3			10.6	13.8	0.2	9.8	9.4	4.7	19.5	19.4	14.4	101.8			7.8	8.6	14.6	16.5	16.2	14.2	21.7	12.7	14.9	127.2			29.4	3.4	0.2	21.5	7.9	3.9	34	25.4	39.9	165.6			0	11.5	6.7	12	24.7	31.1	3.7	26.6	26.5	142.8			26	4.9	30.9	29.4	32.2	27.7	29.5	23.6	26.2	230.4
21PHAS_8387	2B	441409124	441412197	21	75.2	postmeiotic	NA			7.3	4.2	4.8	4.1	4.3	4.1	13.2	12	16.4	70.4			7.7	4.6	9.4	5.1	6.6	5.6	13.2	8.4	12.2	72.8			3.7	13	4.7	6.5	7.1	3.9	9.5	14	15.6	78			7.5	5.4	5.9	17.4	6.2	11.8	18.7	27.2	23.6	123.7			15.7	15.8	11.1	11.5	11.4	13.2	37.3	8.9	17.5	142.4			7.6	4.9	18.4	20.5	16.6	14.2	17.9	32.9	24.3	157.3
21PHAS_8536	2B	546739443	546740709	21	50.6	postmeiotic	MIR2118			4.7	2.7	1.9	1.4	2	1	13.8	17.3	9.4	54.2			4.3	3.4	3.5	1.9	2.3	1.1	14.6	14.8	11.5	57.4			3.2	3.8	1.6	1.9	1.8	3.2	26.5	21.8	24.3	88.1			3.4	3.1	4.6	4.5	3.9	3.3	34	21.7	31.5	110			1.2	3.2	2.2	4.6	3.6	3.8	33.6	26.3	23	101.5			2.3	4.9	4.3	5.3	9	6.9	26.4	25.3	29.9	114.3
21PHAS_8663	2B	643804190	643804759	21	40	postmeiotic	MIR2118			3	2.3	1.7	1.6	0.9	0.1	2.4	3.6	4.4	20			1.4	4.6	3.1	1.8	2	0.4	0.8	2.9	1.1	18.1			1.3	1.9	3.4	3.7	2.8	2.5	3.8	1.7	2.1	23.2			2.6	3.4	7.3	7.3	7.9	8.2	1.3	4.5	5.6	48.1			1.2	4.8	6.7	6.9	5.4	10.4	3.7	2.5	2	43.6			6.9	3.6	7.8	5.7	6.1	8	4.2	3.4	0	45.7
21PHAS_9534	3A	5576466	5577081	21	164.9	postmeiotic	MIR2118			3	4.2	5.4	6.8	3.8	6.8	3.2	6.5	8.2	47.9			4.8	4.6	3.9	3.7	3.3	1.8	4.2	2.9	3.1	32.3			6	5.1	5.4	5	3.8	3.4	4.5	3.6	4.4	41.2			9.8	11.6	20.5	17.8	17.7	20.6	14.7	7.2	13.5	133.4			9.7	7.2	22.2	17.5	21.7	18.8	14.9	10.8	8.5	131.3			21.5	20.5	21.9	20.2	19.8	21.9	13.7	10.1	7.5	157.1
21PHAS_9563	3A	5899884	5900690	21	312.7	postmeiotic	MIR2118			11.8	22.1	14.4	9.2	14.5	9.7	10.3	18.5	21.4	131.9			21.7	10.3	22.8	18.3	15.2	12.7	9.8	17	17.3	145.1			32.2	13.4	16.4	13.7	22.9	21.6	14.1	12.5	14.3	161.1			17.7	18.3	17.8	25.1	27.9	53.4	25.3	29	17.4	231.9			32.7	31.1	42.1	39.8	46.3	40.5	11.2	18.8	28.5	291			38.8	18.8	23.8	40.3	34.4	41.2	35.9	27.9	34.6	295.7
21PHAS_9569	3A	6021890	6023301	21	127.9	postmeiotic	MIR2118			5.1	6.9	7.3	7.4	4	5.1	3.4	6.5	10.7	56.4			10.6	20.6	4.7	4.7	8.1	3.8	7.6	8.1	2.5	70.7			7.2	8.3	6.6	5.3	4	5	4.5	4.7	4.4	50			14.7	9	11.5	17.4	13.8	14.9	10.7	32.6	11.2	135.8			27.9	11.5	48.8	12	30.7	19.8	11.2	7.2	3.5	172.6			10.1	14.1	13.7	15.6	16.1	12.4	19	11	20.5	132.5
21PHAS_9570	3A	6049119	6051481	21	147.4	postmeiotic	MIR2118			7.3	7.2	7	6.6	3.7	5.5	3.4	7	18.3	66			15.4	29.8	6.8	5.1	8	3.6	5.9	5.3	3.3	83.2			6.9	10.2	6.4	4.8	4.5	4.4	6.7	4.2	7.1	55.2			8.7	12.9	10.6	17.8	15.8	13.4	4	32.6	9	124.8			26.6	12.6	51	12.6	26.5	16	22.4	9.4	9.5	186.6			11.2	14.5	11.3	10.3	13.2	17.5	25.3	15.2	17.7	136.2
21PHAS_9819	3A	27558535	27560110	21	55.4	postmeiotic	MIR2118			5.3	5.3	4.8	5.5	16	18.4	35.6	13.4	11.3	115.6			2.9	4.6	7.4	6.6	8.8	5.3	12	26.8	3.1	77.5			5	5.1	6.9	4.6	3.9	6.7	24.6	11.2	5	73			10.9	14.2	11.5	9.9	11.8	8.7	16	16.3	9.6	108.9			9.7	6.2	6.7	10.9	10.8	6.6	26.1	9.7	13.5	100.2			12.4	11.3	8.6	9.2	24.6	21.2	24.3	16.9	31.8	160.3
21PHAS_10099	3A	109217297	109218408	21	50.8	postmeiotic	MIR2118			7.5	8	4.8	4.7	3.9	5	7.5	9.1	11.3	61.8			13.5	11.5	7	6.7	4.5	5.1	14.6	6.9	9.6	79.4			6.6	7	7	6.2	6.5	4.9	13.4	16.7	10	78.3			9.8	11.9	9.9	15.8	17.7	8.5	19.3	11.8	23.6	128.3			7.3	10.2	13.3	12	10.8	16.9	11.2	17.2	7	105.9			8.7	10.3	16	17	15.6	14.6	14.8	12.7	11.2	120.9
21PHAS_10196	3A	230432495	230434508	21	94.7	postmeiotic	MIR2118			3	3.8	2.2	3.6	2.2	2.3	4.3	3.4	2.5	27.3			6.7	4.6	3.9	2.8	4.5	0.9	4.9	10.5	2.6	41.4			3.6	3.2	3.3	3.7	4.8	3.1	7.2	5.7	4.6	39.2			9.1	5.9	5.1	13.8	12.8	9.5	10.7	7.2	10.7	84.8			3.6	5.6	13.3	18	9.6	14.1	22.4	9.1	7.5	103.2			3.4	4.7	3.9	8.1	10.8	10.9	4.2	6.8	6.5	59.3
21PHAS_10540	3A	640689473	640692027	21	93.3	postmeiotic	MIR2118			1.3	2.7	3.4	7.5	5.6	6.1	11.5	13.4	9.4	60.9			3.4	2.3	5.1	6.6	8	6.2	10.7	10.5	11	63.8			3.4	8.3	4.8	6.8	9.4	6.4	10.7	12.3	11.8	73.9			1.1	6.2	6.4	13.4	18.7	12	24.7	10.9	18.5	111.9			4.8	3.8	2.2	18.3	13.2	10.4	18.7	13.6	19	104			5	7.9	6.6	17.3	18.2	10.9	28.5	16	11.2	121.6
21PHAS_10553	3A	644998186	644999065	21	417.1	postmeiotic	MIR2118			13.1	21.3	21.5	9	15.1	17.8	21.5	14.4	22	155.7			31.8	19.5	27.3	10.2	12.6	13.8	11.4	11	15.2	152.8			30	44.2	44.2	22.9	19.4	22.7	16.9	21.3	23	244.6			41.5	32.5	32.8	20	23	20.8	8	10.9	28.7	218.2			44.8	30.8	20	13.8	12.6	16.9	26.1	14.4	13	192.4			28.9	31	27.7	21.6	20.1	12.8	21.1	33.8	30.8	227.8
21PHAS_10561	3A	645070355	645071693	21	292.9	postmeiotic	MIR2118			14.8	9.9	16.3	12.7	10.3	15.2	17.6	20.9	15.7	133.4			26.9	32.1	24.2	12.4	12.6	11.8	11.2	14.6	12.8	158.6			21.4	23.2	18.4	16.3	13.8	20.3	16.3	14	17.6	161.3			23.8	15.2	24.7	15.4	25.9	16.5	19.3	15.4	5.6	161.8			6.1	13.4	2.2	19.2	12.6	4.7	3.7	22.7	23.5	108.1			22	19.5	13.7	28	24.8	19.3	25.3	22.8	17.7	193.1
21PHAS_10945	3A	709879858	709880565	21	263.2	postmeiotic	NA			5.8	12.2	21.1	11.6	12.5	9	12.8	11.3	15.1	111.4			6.3	11.5	12.9	8.1	8.9	9.3	11.2	8.1	6.3	82.6			13	8.6	13.1	11.3	9.3	9.7	5.9	8.4	9.3	88.6			15.8	11.6	19.6	24.5	29.2	25.6	17.3	19	18.5	181.1			4.8	13.9	13.3	22.9	15.6	25.4	22.4	16.1	8.5	142.9			31	33.2	25.8	25.1	28	28.5	19	21.1	14	225.7
21PHAS_11495	3B	23653526	23655464	21	406.3	postmeiotic	MIR2118			21	35	33.9	26.2	25	32.3	24.4	32.2	37.8	267.8			29.4	45.9	31.8	29.6	24.8	22.9	33.4	39.2	30.8	287.8			34.5	33.7	36.1	31.5	30	31.2	32.3	33.6	39.4	302.3			27.9	24.3	33.3	44.7	36.8	42.7	56	34.4	40.5	340.6			30.3	38.9	31	53.9	65	64.9	41.1	47.9	53.4	426.4			50.1	41.5	42.2	38.2	37.3	40.5	52.7	32.9	51.4	386.8
21PHAS_11598	3B	40558728	40559795	21	843.4	postmeiotic	MIR2118			41.9	52.1	46.3	27.6	30.2	34.3	46.7	81.4	25.2	385.7			33.2	52.8	63.9	37.6	36.1	39.4	26.9	23	30.8	343.7			39.6	44.5	43.7	36.8	45.2	36.8	25.3	47.8	28.6	348.3			43	48.5	78.2	81.6	145.8	95.9	122	46.2	40.5	701.7			61.8	56.3	68.7	117.7	131.8	130.8	41.1	47	57.9	713.1			58.6	64.2	71.1	80.3	70.6	72.2	238.4	54.9	155	865.3
21PHAS_11812	3B	51784892	51786115	21	199.4	postmeiotic	NA			9.4	13.3	13.6	9.6	7.5	9.7	12.3	13.4	13.9	102.7			11.1	14.9	14.1	9.9	7.2	4.9	13.2	8.6	11.3	95.2			13.7	10.8	13	13.9	11.6	11.2	7.6	8	7.1	96.9			13.6	17	15.2	22.1	23.6	24.7	12.7	14.5	14.6	158			18.2	16.6	13.3	19.5	18.1	19.8	11.2	12.5	12	141.2			22.4	15.8	10.9	20.2	23.3	17.5	14.8	16	17.7	158.6
21PHAS_11842	3B	52899149	52901422	21	114.7	postmeiotic	MIR2118			1.9	4.6	3.5	2.6	1.5	2.4	5.3	5.8	6.3	33.9			1	2.3	3.1	0.6	0.9	1.1	5.3	6	2.3	22.6			5	4.1	4.2	1.9	1.6	3	7.6	9.1	6.8	43.3			11.7	17	18.7	21.7	18.4	20	26.7	18.1	9.6	161.9			17	15	22.2	16.6	18.1	15.1	11.2	15.2	19.5	149.9			20.7	24.4	26.2	27.2	23.8	20.1	14.8	11.8	10.3	179.3
21PHAS_12089	3B	166862737	166863187	21	72.4	postmeiotic	MIR2118			0.6	1.1	0.4	2.9	2.8	3.2	4.7	7.2	13.2	36.1			1	0	1.4	3.3	4	3.6	10.2	9.1	6.7	39.3			0.6	0	0.7	7.1	4.7	4.1	10.3	8.2	11	46.7			1.9	1.3	0.9	13	12.1	10.1	20.7	10	15.2	85.2			3.6	1.1	0	6.3	5.4	5.6	7.5	12.2	15	56.7			0.7	1.7	2.7	10.6	12.2	15.3	26.4	27	28	124.6
21PHAS_12188	3B	223813831	223814600	21	118	postmeiotic	NA			6.4	5.3	2.2	5.4	6.6	6.3	66.7	74	93.2	266.1			4.8	3.4	4.9	9.1	11.7	5.8	116.6	194.9	90.1	441.3			1.8	5.4	3.3	9.4	7.7	11	202.2	236.5	198.9	676.2			4.5	2.3	1.8	11.9	6.6	8.5	189.3	146.8	190.5	562.2			9.7	5.1	8.9	11.5	10.8	13.2	134.4	160.8	150.9	505.3			4.9	7.7	7.8	36.1	28.3	24.1	130.8	166.4	157.8	563.9
21PHAS_12602	3B	682219390	682220604	21	118.4	postmeiotic	MIR2118			2.8	3.4	2.3	5.6	5.8	4.2	9.5	7.7	10.1	51.4			3.4	0	4.7	6.3	8.7	9.6	14.2	7.4	14.2	68.5			3.4	3.5	3.4	10.3	6.9	8	11.4	10.1	11.8	68.8			7.9	2.3	4.2	19.2	11.2	12.6	12	27.2	13.5	110.1			6.1	2.7	4.4	10	12.6	19.8	0	10.2	16	81.8			4.3	7.5	14.1	16.3	11.9	22.3	17.9	15.2	13.1	122.6
21PHAS_12930	3B	779196836	779198306	21	189.2	postmeiotic	MIR2118			10	2.3	7.8	1	2.5	3.5	17.5	13.9	10.7	69.2			2.4	8	12.9	8.5	6.3	7.1	15.4	12.9	9.3	82.8			11.5	2.5	14	4.9	12.3	2	22.7	5.5	10	85.4			44.1	38.5	35.7	15.4	36.8	41.5	26	40.8	28.7	307.5			6.1	5.9	48.8	2.3	31.3	8.5	48.5	32.4	6.5	190.3			38.6	19.9	4.7	0.4	24.3	0	32.7	38	27.1	185.7
21PHAS_13072	3B	785798096	785801236	21	178.3	postmeiotic	NA			13.5	8	11.3	8.6	7.5	8.7	6.9	12.2	13.9	90.6			13.5	12.6	10.9	8.4	5.4	5.8	8.8	10.5	9.8	85.7			12.8	10.2	12.8	9.2	7.8	8.6	10.2	10.1	10.2	91.9			18.9	30.2	24.9	34.6	27.9	30.3	12.7	22.6	15.2	217.3			25.4	24.7	17.7	26.6	37.9	32	11.2	21	16.5	213			33.7	31	32.8	31.8	31.2	33.2	25.3	28.7	19.6	267.3
21PHAS_13113	3B	786458380	786459090	21	280.1	postmeiotic	MIR2118			12.4	5.7	9.8	9.5	6.6	11.3	7.5	10.3	17	90.1			13.5	14.9	21.3	10.4	9.6	10.2	15.6	13.6	10.2	119.3			24.7	25.5	21.6	14.2	15.6	12.7	10.7	9.9	9.7	144.6			37	37.7	37.9	41.3	31.9	40.2	20	12.7	36	294.7			21.8	25.5	6.7	13.5	25.9	22.6	11.2	14.1	14	155.3			30.1	40	23.8	30.8	27.7	35	26.4	21.1	29.9	264.8
21PHAS_13114	3B	786480960	786481494	21	51.9	postmeiotic	MIR2118			0	7.2	8.2	0.9	0.9	4.1	1.3	7	7.6	37.2			5.3	19.5	4.7	1.7	1.1	6	0.8	9.1	6.7	54.9			4	3.2	3.6	5.8	4.1	8.7	2.8	1.9	3.9	38			12.1	14.5	17.8	19.6	18.4	6.4	24	4.5	1.1	118.4			8.5	4.3	31	8.3	13.2	21.6	26.1	0.8	1.5	115.3			12.8	0.4	7	3.5	15.9	10.6	1.1	14.4	14	79.7
21PHAS_13130	3B	786894410	786896135	21	68.7	postmeiotic	MIR2118			4.1	3.4	4.6	4	3.5	2.3	6.2	6.5	8.8	43.4			2.4	6.9	2.9	2.9	3.1	2.2	7.5	9.3	11.1	48.3			3.8	4.8	3.4	4.8	1.6	3.2	9.8	9.9	10.2	51.5			5.3	6.7	5.3	7.7	5.9	6.2	10	3.6	11.8	62.5			3.6	5.4	6.7	7.7	11.4	11.3	14.9	9.4	13	83.4			8.5	8.1	8.2	5	8.7	9.5	13.7	6.8	5.6	74.1
21PHAS_13264	3B	790477146	790478092	21	47.7	postmeiotic	MIR2118			0.4	0.4	1.7	1.3	0.6	0.8	0.4	1.7	0.6	7.9			1.9	1.1	1	1.1	0.6	0.9	0.8	1	0.3	8.7			3.3	1.9	1.7	1.8	2.3	1.2	1.9	0.8	0.4	15.3			4.5	5.7	4.8	8.5	10.8	7.6	2.7	3.6	2.8	51			8.5	2.4	2.2	6	5.4	6.6	0	2.2	2	35.3			7.6	10.5	6.6	5.3	9	6.6	3.2	2.5	1.9	53.2
21PHAS_13352	3B	801157307	801158574	21	42.6	postmeiotic	MIR2118			2.3	3.4	3.2	3.1	2.1	2.4	2	2.9	4.4	25.8			3.4	4.6	5.1	1.7	1	1.6	2.7	3.1	1.2	24.4			2.4	3.2	3.5	1.9	2.6	1.4	1.2	0.9	1.7	18.8			6	3.4	7	5.7	5.3	6	4.7	1.8	3.9	43.8			7.3	5.1	4.4	4.9	2.4	5.6	11.2	2.2	1	44.1			7.2	7.9	3.1	7.4	3.7	5.5	1.1	2.5	6.5	44.9
21PHAS_14735	4A	657041750	657042396	21	43.8	postmeiotic	NA			2.1	5.7	0.7	1.8	2.2	1.2	32	51.4	47.9	145			2.9	8	1	2.7	4.1	5.1	50.7	78.2	45.1	197.8			1.5	2.5	1	3.5	4.2	5	132.3	133.8	120.5	404.3			0.8	1.8	1.3	4	2	4.9	90.6	108.7	93.3	307.4			0	3.2	0	3.7	7.8	3.8	112	91	100.9	322.4			1.4	1.1	3.5	15.2	9	6.9	46.4	81.1	57	221.6
21PHAS_14740	4A	658132704	658133199	21	97.1	postmeiotic	MIR2118			7.9	3.8	3	9.5	6.6	5.9	130.2	173.2	158.1	498.2			6.7	2.3	4.5	14.3	14.2	10.2	167.6	217.9	136.2	573.9			3.7	10.5	5	14.5	11	11	349.3	339.2	322	1066.2			4.1	4.9	0.9	8.7	5.9	8.3	299.2	336.1	317.5	985.6			7.3	6.2	15.5	7.2	24.1	17.9	223.9	260.7	270.2	833			6.9	6.8	10.5	40	30.9	27.7	190.9	295.6	194.3	803.6
21PHAS_14742	4A	658138942	658140352	21	162.9	postmeiotic	NA			2.3	2.3	1.1	2.6	2.9	2	42.4	61.5	56.7	173.8			4.3	4.6	3.9	4.2	6.6	4.9	63.9	90.2	48.1	230.7			1.8	4.1	2	4.6	4.7	5.1	127.7	121.5	141.6	413.1			1.1	2.1	1.1	5.5	4.9	4.1	134	102.4	135.4	390.6			4.8	3.2	0	3.2	4.2	0.9	97	96.6	124.4	334.3			3.4	3.2	2.7	12.7	12.4	9.1	63.3	93.7	77.5	278
21PHAS_14829	4A	667714131	667715278	21	46.5	postmeiotic	MIR2118			1.9	2.3	2.6	1.8	1.3	1.9	2.3	2.9	1.9	18.9			1.9	6.9	1.8	1.8	1.7	1.3	4.4	3.3	2.2	25.3			3.9	2.2	2.8	2.6	2.5	1.6	3.1	3.2	1.7	23.6			3.4	4.4	5.7	6.7	5.9	7.6	6	3.6	3.9	47.2			1.2	2.7	0	6.6	7.2	9.4	0	3.6	3	33.7			4.9	4.3	9	7.4	5.5	6.9	3.2	1.7	6.5	49.4
21PHAS_14978	4A	686326841	686328693	21	2392.1	postmeiotic	MIR2118			83.7	121.8	116.4	121.2	94.2	100	98.2	116	117.8	969.3			67.8	105.5	87.1	105.3	84.4	82.1	115.4	106.9	98.6	853.1			124.7	105.6	125.5	106.7	96.4	109.6	95.8	81.2	84.8	930.3			65.2	75.9	109.7	212.9	216.7	234.3	172.6	162.2	186.6	1436.1			96.9	109.1	121.9	231.2	227.4	259.7	216.5	217.2	189.3	1669.2			168.1	179	191.4	210.2	226	233.2	235.2	202.7	233.5	1879.3
21PHAS_15106	4A	690591319	690592308	21	65.6	postmeiotic	MIR2118			3.6	3.8	6.7	4	2.9	3.5	2.6	4.6	7.6	39.3			1	2.3	4.1	3.9	2.8	3.8	4.6	5.5	4.2	32.2			6.2	2.9	7	3.9	3.6	3.4	3.6	2.5	5	38.1			4.5	5.9	6.2	7.9	10.8	12.4	5.3	7.2	1.7	61.9			7.3	5.1	2.2	6.6	11.4	3.8	3.7	5	6	51.1			9	8.3	12.1	7.4	6.1	7.7	6.3	4.2	0.9	62
21PHAS_15231	4A	694136745	694138167	21	199.6	postmeiotic	MIR2118			1.1	4.6	0.8	11.2	6.4	0.1	12.6	6	6.3	49.1			32.2	27.5	13.9	25	6.2	7.1	4.7	6.5	3.3	126.4			3.7	38.2	1.2	18.6	7.2	21.4	4.1	2.1	2.7	99.2			63.7	67.1	18.7	3.8	8.9	1.2	6	16.3	5.1	190.8			3.6	13.7	11.1	36.4	7.2	10.4	14.9	5.3	6	108.6			17.1	7.3	9.4	14.9	32.8	7.3	8.4	5.1	2.8	105.1
21PHAS_15301	4A	696346408	696347592	21	162.3	postmeiotic	MIR2118			10	3.4	7.4	7	4	7.2	6.5	7.9	6.9	60.3			5.3	16.1	5.5	4.1	3.5	10.9	7.8	3.8	8.8	65.8			12.5	8	7.3	6.9	8.4	7.8	8.8	4.4	7.1	71.2			4.9	6.7	13.2	23.1	13.8	20.8	18	16.3	17.4	134.2			8.5	13.7	20	18	13.2	18.8	3.7	11.1	9	116			14.2	15.4	16	20.5	16.1	21.5	15.8	24.5	16.8	160.8
21PHAS_15316	4A	696651985	696653584	21	45.4	postmeiotic	MIR2118			1.9	4.9	3.4	3	2.9	6.8	5.7	5.3	6.3	40.2			1.9	0	4.3	1.4	3.3	3.8	4.4	3.1	3.4	25.6			5.3	2.5	6.2	3.9	4.4	2.8	3.1	3.4	7.1	38.7			7.2	5.4	5.3	9.1	2.6	4.1	4.7	0	6.7	45.1			0	1.1	0	8	2.4	5.6	7.5	2.5	5.5	32.6			3.6	4.3	2	1.4	2.6	6.6	9.5	0.8	14.9	45.7
21PHAS_15327	4A	697136749	697137350	21	196.7	postmeiotic	MIR2118			4.9	8.4	13.9	6.1	4.8	7.9	10.2	9.6	8.2	74			4.3	13.8	10.5	8.5	6.8	6.7	9	10	7.7	77.3			12.5	9.2	16.2	8.4	8.2	8.7	4.5	8.4	6.8	82.9			13.2	9.8	14.8	20	18.7	24.5	11.3	9.1	12.4	133.8			9.7	13.1	0	14	21.7	16.9	7.5	13.3	23	119.2			16.8	20.8	20.7	16.3	21.1	23	23.2	21.1	16.8	179.8
21PHAS_15433	4A	699279247	699281699	21	1551.9	postmeiotic	MIR2118			74	71.2	76	70.3	53.8	57.5	65	87.9	73.7	629.4			99.6	86	92	59.8	51.3	44.3	84.9	84.7	75.1	677.7			103.2	84.9	100.7	79.4	69.7	76	77.9	74.2	65.9	731.9			118	106.1	118.3	161.9	140.5	146.8	128.6	113.2	120.8	1154.2			99.3	98.9	113.1	125.2	149.2	175	149.3	121.2	107.9	1139.1			134	126.2	135.9	128.8	128.2	132.5	148.7	146.1	149.4	1229.8
21PHAS_15539	4A	708428905	708430225	21	120.1	postmeiotic	MIR2118			2.3	4.2	3	6.4	5.2	5.5	5.7	8.4	6.9	47.6			3.8	8	3.9	3.8	6.3	2.9	9	6.9	7.1	51.7			6.3	4.1	6.8	5.1	5.5	5.2	7.4	6.8	10.2	57.4			5.7	5.7	7.7	11.3	19.4	18.4	18	19	24.2	129.4			0	5.9	20	12.6	15.6	15.1	3.7	19.1	19	111			19.1	21.4	20.3	20.9	21.1	25.5	15.8	26.2	17.7	188
21PHAS_15856	4A	729470935	729471651	21	566.1	postmeiotic	MIR2118			29.5	22.5	35.7	35.4	23.1	26.8	27.1	35.3	29.6	265			33.7	24.1	27.9	29.2	26.9	22.9	30.7	39.7	25.1	260.2			24.8	24.2	22.1	27.9	22.5	26.1	27.9	19.5	22	217			38.1	37.2	41.4	66.4	57.8	51.4	42.7	52.5	55.6	443.1			35.1	27.6	31	43.3	74.6	65.9	52.3	44.6	48	422.4			43.3	53.1	55.9	62.3	68.4	59.8	39	53.2	71.9	506.9
21PHAS_15860	4A	729497500	729498661	21	41.3	postmeiotic	NA			0.8	1.9	3.6	2	1.5	1.5	3.4	1.4	2.5	18.6			4.3	4.6	2.9	1.9	2.4	2.7	2.7	2.4	1.9	25.8			4.1	2.9	3.4	2.4	1.6	1.9	2.8	1.7	2.1	22.9			10.6	12.1	14.8	15.8	14.8	12.6	10.7	8.2	2.8	102.4			2.4	5.9	11.1	6	7.8	12.2	3.7	5.5	7	61.6			11.5	13.3	17.2	6.4	11.1	13.5	5.3	6.8	11.2	96.3
21PHAS_15997	4A	736541515	736542250	21	292.5	postmeiotic	MIR2118			6	16.7	21.8	10.1	12.1	10.8	13.5	12.7	23.9	127.6			5.3	19.5	25.8	12.1	12.8	22.5	12.7	17.2	10.8	138.7			13.7	26.7	15	18	14.4	11.8	9.3	17.1	11.4	137.4			29.8	25.8	22.2	26.1	16.4	29.3	4.7	9.1	16.3	179.7			3.6	3.8	22.2	12.3	1.8	9.4	0	9.1	4.5	66.7			16.4	8.8	5.5	7.8	2.6	12.8	3.2	1.7	19.6	78.4
21PHAS_16050	4A	737559613	737560990	21	215.8	postmeiotic	MIR2118			16.9	13.3	10.2	7.2	4.9	5.5	4.3	5	65.5	132.8			12.5	12.6	10.7	5.8	6.6	6	4.6	85.2	5.7	149.7			12.8	11.5	13.4	9.8	8.9	8.6	4.8	3	50.8	123.6			17.7	16.5	15.6	12.3	16.1	12.8	70	24.5	15.7	201.2			261.6	19.3	6.7	13.5	9.6	19.8	82.1	4.2	5	421.8			12.6	9.8	12.9	6.7	9.8	7.7	41.1	7.6	23.3	131.5
21PHAS_16099	4A	738294777	738295940	21	281.3	postmeiotic	MIR2118			6.4	4.2	17.8	2.9	3	38.2	3.7	6.7	69.9	152.8			187.2	10.3	11.9	3.2	5.2	3.8	6.8	40.9	23.5	292.8			54.8	31.8	10.8	5.4	16.3	6	6.7	7.6	35.7	175.1			74.3	39.5	19.4	12.8	38.4	18.1	83.3	10.9	85.4	382.1			20.6	9.7	130.8	4.6	3.6	88.5	22.4	6.9	31	318.1			11	15.2	7.8	8.5	7.9	33.9	14.8	49.8	43	191.9
21PHAS_16186	4A	740046784	740048186	21	282.7	postmeiotic	MIR2118			11.8	15.2	10.8	13.3	9.8	8.3	11.9	14.2	14.5	109.8			15.9	16.1	6.8	6.2	9.1	9.8	14.4	13.4	11.3	103			16.5	11.1	13.7	10.5	9.8	11.4	8.9	11	12.4	105.3			20	17.3	22.9	30.2	23.6	28.9	22.7	17.2	21.4	204.2			8.5	14.7	28.8	21.2	25.9	22.6	29.9	20.8	29	201.4			21.8	23.7	21.9	29.7	27.7	32.5	24.3	20.3	22.4	224.3
21PHAS_16347	4A	744171918	744172805	21	57.1	postmeiotic	MIR2118			2.4	2.7	1.3	1.1	0.6	1	1.4	11.8	10.1	32.4			1	13.8	1.6	0.9	1.8	2.2	2.7	6.9	6.3	37.2			1.2	2.2	0.6	0.7	2.6	0.7	1.9	11.6	5.2	26.7			2.6	1.3	3.1	4.5	4.6	2.1	3.3	11.8	3.4	36.7			12.1	2.1	2.2	4.3	9.6	19.8	14.9	9.7	2	76.7			3.8	1.3	18.7	12	5.3	2.6	1.1	2.5	13.1	60.4
21PHAS_16611	4B	8114730	8116743	21	668.6	postmeiotic	MIR2118			5.4	2.7	3.6	1.8	0.6	2.3	3.7	7.9	8.8	36.8			6.3	2.3	6.4	1.9	1.3	1.8	4.9	2.9	2.5	30.3			6.4	5.1	6.6	1.5	1.7	2.1	6.2	5.5	8.5	43.6			130.5	119.3	149.3	144.5	144.5	164.2	90	86.1	93.3	1121.7			107.8	115.8	137.5	126.1	148.6	155.3	78.4	62.3	65.4	997.2			160.5	167.1	190.6	136.2	157.5	149.2	148.7	119.9	106.5	1336.2
21PHAS_17686	5A	13901307	13902355	21	140.6	postmeiotic	MIR2118			7.7	7.2	11.7	9.4	6.6	8.7	12	8.6	13.9	85.8			4.8	12.6	8.4	8.1	7.4	8	12.7	16	11	89			13.7	10.8	13.6	9	9.8	10.3	14.6	16.9	16.8	115.5			8.7	11.1	16.1	17.6	16.1	14.9	30	24.5	20.2	159.2			0	14.2	0	12	16.8	10.4	11.2	20.8	22.5	107.9			18	16	18.4	13.8	16.4	14.2	8.4	21.1	38.3	164.6
21PHAS_17691	5A	14009803	14010958	21	226.6	postmeiotic	MIR2118			7.9	9.5	9.8	9.1	6.3	9.1	7.3	11.8	14.5	85.3			10.1	4.6	8.4	10.9	8.8	6.9	12.4	8.8	10.4	81.3			13	13	13	12.1	10.8	9.2	8.8	8.2	7.3	95.4			11.3	9.8	13.7	22.9	25.3	25.6	17.3	18.1	15.7	159.7			19.4	14.5	15.5	19.8	28.3	29.2	18.7	14.1	15	174.5			19.3	17.1	27.3	17.3	21.7	24.4	16.9	9.3	15.9	169.2
21PHAS_17827	5A	38954153	38956668	21	289.6	postmeiotic	NA			13.1	11.8	16.4	10.6	10.4	11.3	8.9	12.2	23.3	118			8.7	10.3	12.3	9.4	8.8	10.2	14.9	9.6	15.2	99.4			12.3	10.2	9.7	9.2	8.1	7.9	14.1	15.4	16.4	103.3			17	16.5	20.9	17	20	22.9	17.3	14.5	19.7	165.8			7.3	13.1	17.7	17.5	22.9	20.7	22.4	20.5	23.5	165.6			26.1	23.7	24.6	24.4	23	23	17.9	17.7	13.1	193.5
21PHAS_18177	5A	388716615	388719359	21	332.4	postmeiotic	MIR2118			12.8	17.9	15.6	10.4	10.4	12	13	13.2	22.7	128			6.7	9.2	10.7	8.5	11.2	9.6	12.7	16	9.1	93.7			19.7	21.6	20.5	13.3	12.4	12.7	21.3	21.6	21.4	164.5			21.5	19.1	28.2	31.8	28.2	24.1	36.7	32.6	27.5	249.7			10.9	15.5	24.4	22.1	19.9	23.5	7.5	23.2	24	171			22.2	29.3	30.9	29.7	29.9	33.2	27.4	22.8	31.8	257.2
21PHAS_18551	5A	563223411	563224307	21	740.9	postmeiotic	NA			37.9	42.6	43.5	48.7	43.6	48.2	54.3	83.8	69.3	471.9			40.4	40.1	44.1	48.6	41.2	52.7	61.5	57.6	54.7	440.9			43.9	41.7	40.6	54.6	62.2	49.5	64.9	54.1	58.9	470.4			39.2	43.6	50.2	85	84.7	96.5	90.6	103.3	96.1	689.2			33.9	49.6	48.8	111.7	90.9	92.2	41.1	76.7	87.4	632.3			53.9	63.1	81.6	80.3	77.4	86.8	115	100.5	57.9	716.5
21PHAS_18720	5A	575612573	575615282	21	41.4	postmeiotic	MIR2118			4.1	6.5	6.6	2.7	2.5	3.3	3.7	8.9	5.7	44			6.3	5.7	5.5	2.9	3	1.1	8	7.4	5.9	45.8			6.9	6.7	5.6	2.1	2.9	3.1	14.6	10.4	12.2	64.5			7.2	11.1	11.5	9.9	6.2	10.7	9.3	26.3	12.4	104.6			0	9.4	0	4.6	8.4	4.7	14.9	15.8	16.5	74.3			10.1	10.1	10.5	7.8	9.2	6.2	15.8	12.7	17.7	100.1
21PHAS_18903	5A	610179533	610180780	21	81.8	postmeiotic	MIR2118			4.3	4.9	6.7	3.8	3.1	3.6	6.2	7.9	5.7	46.2			7.2	5.7	5.7	4.4	3.7	4.9	7.5	4.1	6.2	49.4			5.6	6	5.5	5.4	4.3	5.7	7.9	7.6	4.6	52.6			7.5	10.3	8.6	15	13.5	14	7.3	9.1	6.7	92			2.4	11	4.4	11.2	7.2	4.7	11.2	9.4	7	68.5			12.3	13	16.4	11.3	11.1	17.9	10.5	6.8	12.1	111.4
21PHAS_18986	5A	614163983	614165589	21	99.7	postmeiotic	MIR2118			8.1	9.1	13.1	3.1	2.9	6.1	10.5	11.8	17	81.7			5.3	5.7	9.4	3.9	4.8	5.8	9.5	16.5	8.2	69.1			9	9.9	10.1	5.8	5.2	6	13.8	12.5	15.3	87.6			9.4	7.7	11.5	11.9	15.1	14	29.3	24.5	25.3	148.7			4.8	9.1	6.7	11.2	13.8	15.1	18.7	18.5	31.5	129.4			15.5	13	15.6	10.6	11.9	13.9	23.2	20.3	25.2	149.2
21PHAS_18989	5A	614475328	614476391	21	64.6	postmeiotic	NA			3.2	6.1	3.8	3.7	5.5	1.7	4.3	9.4	15.1	52.8			3.8	1.1	5.5	3.2	2.6	2	2.5	4.5	5.1	30.3			3.5	5.7	4.4	3.9	4.5	2.9	5.7	2.5	3.3	36.4			7.2	5.4	7	12.3	9.9	7.6	5.3	6.3	5.1	66.1			4.8	4.8	4.4	8.3	9	14.1	3.7	9.1	9	67.2			12.4	8.6	9.8	6	7.7	12.4	0	0	5.6	62.5
21PHAS_19018	5A	615041405	615043481	21	50.5	postmeiotic	MIR2118			1.3	2.3	4.4	5	3.5	4.1	4	4.6	7.6	36.8			5.8	0	0.8	2.5	3.1	2.7	2.9	6.9	2.3	27			5	3.5	3.9	4.9	4	3.6	5.2	6.3	8.5	44.9			6.4	3.4	6.2	4.9	5.9	5.6	13.3	0.9	10.7	57.3			7.3	4	4.4	9.2	8.4	5.6	3.7	8.9	4.5	56			12.4	6.6	6.6	11.7	12.9	8.4	3.2	4.2	10.3	76.3
21PHAS_19060	5A	616384100	616384867	21	801.8	postmeiotic	MIR2118			19.7	22.5	31.8	30.2	28.5	31	29.3	35.5	37.2	265.7			16.4	33.3	31.2	28.6	29.2	22.9	44.4	28.5	35	269.5			35.4	33.4	34.7	40	36.1	37	42.2	36.6	35.7	331.1			35.4	36.1	48.7	82.8	80.4	89.9	63.3	66.1	74.7	577.4			19.4	22	42.1	68.5	67.4	48	67.2	39.3	46	419.9			59.7	71	71.9	79.6	72.9	72.2	74.9	79.4	59.8	641.4
21PHAS_19608	5B	22388512	22391044	21	265	postmeiotic	MIR2118			13.9	19	18.2	9.8	9.9	9.6	12.9	25.5	28.3	147.1			13	27.5	20.1	12.1	10.6	11.1	15.3	17.2	14.1	141			20.4	11.1	17.5	14.8	12.9	13.7	20.8	16.9	19.5	147.6			20.4	20.1	23.8	23.1	25.3	27	20.7	12.7	23	196.1			10.9	11.8	28.8	12.6	9	17.9	14.9	15.8	11.5	133.2			21.8	21.4	16.4	18	20.1	22.6	27.4	32.1	26.2	206
21PHAS_20747	5B	365771929	365773602	21	145	postmeiotic	NA			2.6	1.5	2.7	9	9	8.5	12.8	14.6	17	77.7			1	0	2.9	8.3	10.7	10.7	18.5	16.3	15.5	83.9			4.6	5.7	3.3	10.1	10	9.7	15.3	11.2	10.4	80.3			3.8	2.6	3.3	13.8	13.8	13.8	11.3	11.8	26.4	100.6			10.9	5.9	2.2	20.1	23.5	10.4	11.2	19.4	24.5	128.1			5.2	6.8	10.9	25.5	20.9	22.6	30.6	33.8	20.5	176.8
21PHAS_21128	5B	548807571	548808182	21	67.1	postmeiotic	NA			6.4	6.5	8.2	6.1	6.2	7.3	10.8	12.2	13.9	77.6			3.8	8	8	5.2	6.7	5.8	9.3	12.2	8.5	67.5			7.8	6.7	8.4	5	4.6	4.5	13.4	14	17.8	82.2			8.7	9.8	10.6	8.5	8.9	10.7	23.3	22.6	14.6	117.7			10.9	11	11.1	15.5	13.2	14.1	11.2	16.3	18	121.3			15	12.6	14.8	13.1	15.9	15	25.3	19.4	15.9	147
21PHAS_21201	5B	560516675	560518882	21	89.2	postmeiotic	MIR2118			4.1	6.5	5.9	5.7	4.9	6.1	4.4	8.2	6.3	52.1			5.3	6.9	6.4	5.5	4.4	4.7	6.6	5.7	5.1	50.6			7	7.6	9	7.8	8.3	8.6	5.5	5.1	6.6	65.5			7.2	7	9.7	9.7	9.5	9.7	5.3	10	11.2	79.3			10.9	2.4	2.2	10.3	6	8.5	11.2	9.7	5	66.2			7.9	11.1	10.5	11.3	10.3	9.9	4.2	6.8	11.2	83.2
21PHAS_21268	5B	568150687	568152648	21	541.7	postmeiotic	MIR2118			18.4	20.6	24.4	30.1	24.6	30.4	28.1	28.6	34.6	239.8			10.1	13.8	21.1	33.6	28.5	31.4	39.8	30.6	40.9	249.8			29.8	31.2	26.6	35.6	34.6	36.4	40.8	30.2	24.9	290.1			30.5	39.2	31.3	51	41	49.3	27.3	29.9	36	335.5			27.9	12.9	42.1	36.7	42.1	49.9	33.6	32.4	29.5	307.1			36.8	38.5	40.2	32.2	42.5	50	25.3	24.5	36.4	326.4
21PHAS_21303	5B	568682688	568684989	21	163.8	postmeiotic	MIR2118			10.5	13.3	14.4	10.2	6.9	9	14.1	13.9	13.9	106.2			14.9	12.6	14.3	7.6	5	5.3	6.4	10.8	6.3	83.2			17.7	10.8	11.9	10.5	7.8	9.2	20.1	19	16.4	123.4			18.9	19.1	14.8	12.5	12.1	12.6	35.3	13.6	23	161.9			23	19.8	22.2	9.5	18.7	11.3	11.2	23.5	24.5	163.7			19.1	16.9	14.5	14.5	16.4	9.5	25.3	17.7	16.8	150.7
21PHAS_21346	5B	569361209	569363964	21	101.3	postmeiotic	NA			6.8	11	9.7	7.3	5.2	6.9	7.2	11.3	12.6	78			4.8	5.7	8.2	4.2	5	3.1	6.9	4.5	6.5	48.9			12.2	8	10.6	6	5.6	4.2	9.8	8.2	6.8	71.4			13.6	10.6	11	12.8	13.1	13.8	8.7	12.7	9	105.3			12.1	11	13.3	11.2	10.8	5.6	7.5	11.1	19	101.6			13.5	13.5	10.2	9.6	12.2	9.1	12.7	11	12.1	103.9
21PHAS_21460	5B	582465640	582467287	21	62.2	postmeiotic	NA			4.5	8.4	2.6	14.9	10.9	9	52.9	75.2	64.9	243.3			9.6	5.7	5.3	18.3	19	10.5	83.6	117.4	75.4	344.8			10	14.6	4.8	28.8	25.3	16	104.3	105.3	120.7	429.8			17	15.7	13.4	41.7	48.6	38.8	138.6	127.7	143.3	584.8			17	15.3	13.3	46.7	46.9	57.4	123.2	117.1	171.3	608.2			12.4	19.7	21.5	96.3	66.9	82.8	235.2	317.6	258.7	1111.1
21PHAS_21569	5B	612421874	612423063	21	97	postmeiotic	MIR2118			6.9	9.9	12.2	5.6	4.6	6.5	11.3	11.5	8.2	76.7			5.3	2.3	5.7	8.5	7.2	5.3	12	13.4	11	70.7			7.5	4.5	9.6	9	5.7	5.8	14.1	11.8	16.2	84.2			10.9	7.2	10.1	16.6	18.7	25.4	25.3	25.4	24.7	164.3			0	4.3	0	15.5	12.6	16	14.9	19.6	9.5	92.4			10.3	13.7	10.9	12	15.3	18.6	16.9	24.5	15.9	138.1
21PHAS_21841	5B	620449781	620451172	21	74.3	postmeiotic	MIR2118			0.8	0	0.9	0.4	9.1	0	7.6	0	10.7	29.5			1	22.9	1.4	0.1	10	8	13.4	9.1	0	65.9			0.4	14.6	1	12.5	7.3	0.5	3.6	6.1	5	51			1.5	1.5	1.3	0.2	0	1	5.3	10.9	10.7	32.4			1.2	0.8	20	0.6	18.1	18.8	0	9.7	4.5	73.7			1.6	0.2	0.4	19.5	0.5	27.7	17.9	7.6	10.3	85.7
21PHAS_21846	5B	620560973	620561572	21	54.8	postmeiotic	MIR2118			0.6	0.8	0.1	0	8	0	7.5	0	5.7	22.7			0.5	25.2	0.2	0.1	8.5	11.3	8.6	7.4	0	61.8			0.2	12.7	0.5	12.5	7	0.1	3.3	5.7	3.7	45.7			1.5	0	0.7	0.4	0.7	0	7.3	9.1	11.2	30.9			0	0.5	46.6	0.3	26.5	19.8	3.7	11.3	12	120.7			0	0.4	0.4	20.9	0.3	23.7	14.8	11.8	13.1	85.4
21PHAS_21907	5B	625898532	625901589	21	132.3	postmeiotic	MIR2118			29.3	27.4	21.1	13.7	11	12.8	25.2	31.7	29.6	201.8			31.3	24.1	31.2	11.8	13.1	12.7	29.3	39.7	31	224.2			29.8	42.6	26.8	21.3	17.4	13.5	28	18.2	22.4	220			38.5	56.8	44.5	35.2	46.3	38.2	64	69.8	46.1	439.4			56.9	66.5	119.7	57.9	44.5	41.4	93.3	45.1	52.9	578.2			45.3	33.8	44.1	69.7	42.3	47.8	72.8	60.8	48.6	465.2
21PHAS_22076	5B	655385781	655386943	21	54.2	postmeiotic	MIR2118			3.6	2.7	3.1	3.2	3.4	4.6	3.2	3.8	5	32.6			2.4	3.4	4.3	3.3	2.5	3.3	3.9	4.5	3.3	30.9			4.1	2.9	4.1	3.9	3.3	4	2.4	2.7	1.9	29.3			2.6	4.1	4.4	3.4	4.6	5.6	6.7	3.6	8.4	43.4			7.3	3.2	11.1	6.3	9	9.4	7.5	2.5	4	60.3			7.8	5.6	7	11.7	6.9	5.5	6.3	3.4	10.3	64.5
21PHAS_22410	5B	706617249	706617775	21	76.4	postmeiotic	MIR2118			0	8	8.1	4.5	4.8	0	6.7	20.7	27.1	79.9			10.1	20.6	0	0.5	0.1	5.1	11	6	9.1	62.5			0.2	9.9	0.4	0.3	13.6	5.1	17.7	11	16.6	74.8			6.8	9.3	0.2	8.5	0	0.2	22	14.5	28.1	89.6			2.4	1.6	20	6	4.8	7.5	11.2	8.3	13.5	75.3			0.9	7.5	5.9	0.4	14	10.6	8.4	20.3	19.6	87.6
21PHAS_22424	5B	706762812	706763610	21	315.2	postmeiotic	NA			6	14.5	13.9	10.8	10.4	11.8	9.6	20.9	12.6	110.5			3.4	4.6	9.2	19.8	20.2	19.6	16.1	10.3	12.2	115.4			7.5	7	10.5	25.7	23.9	16.5	14.5	13.7	11.6	130.9			4.5	4.6	5.7	20.2	20	16.1	25.3	29	27.5	152.9			2.4	2.1	11.1	18.9	9	15.1	7.5	9.4	9.5	85			8.8	12	21.5	14.5	14.3	12	14.8	17.7	10.3	125.9
21PHAS_22428	5B	706798621	706799152	21	80.3	postmeiotic	MIR2118			4.1	1.5	3.8	3	3.3	2	3.6	1.9	4.4	27.6			7.2	3.4	4.7	4.6	4.5	5.1	3.6	2.4	2.5	38			4.5	4.1	4.8	5.3	4.5	5.5	1.7	3.6	2.1	36.1			4.9	2.1	6.4	10.5	7.6	6	6	14.5	2.8	60.8			9.7	6.7	4.4	6.3	6	12.2	14.9	4.7	3.5	68.4			4.1	4.9	6.6	8.8	3.2	8.4	21.1	7.6	10.3	75
21PHAS_23265	6A	102574732	102576045	21	59.3	postmeiotic	MIR2118			0.2	1.5	0	0.1	0.3	0.1	1	0.7	1.3	5.2			0	0	0.6	0	0.1	0.4	1.2	1	0	3.3			1.2	0.6	0	1.3	0	0.5	3.4	0.8	1.9	9.7			14	9.6	11.7	19.6	28.2	21.7	14	8.2	11.8	138.8			12.1	25.5	2.2	28.1	28.9	15.1	0	18.3	7	137.2			25.2	24.6	21.5	15.9	17.7	25.2	9.5	12.7	0	152.3
21PHAS_23267	6A	102624730	102625705	21	45.8	postmeiotic	MIR2118			4.1	4.9	6.3	3.1	3.1	3.5	3.6	5.3	8.8	42.7			1	3.4	4.1	2.7	3.9	2.4	3.9	5.3	6.3	33			5.5	3.5	3.3	4.3	4.1	5.1	4.5	4	10.4	44.7			6	5.9	6.4	6.9	7.9	5.2	10	14.5	11.2	74			4.8	6.2	4.4	6.3	3	6.6	0	6.1	5	42.4			5	5.6	7.8	6	5.8	9.5	3.2	7.6	11.2	61.7
21PHAS_23428	6A	390186172	390187268	21	106.1	postmeiotic	MIR2118			1.7	3.4	3.5	6.9	3.2	3.5	7.5	8.9	13.2	51.8			3.4	4.6	5.3	2.5	4.2	3.8	14.1	15.3	13.9	67.1			4.3	6.4	5.4	7.3	5.6	5.6	17	18.8	21.6	92			4.1	1.8	5.3	11.9	10.5	9.3	22.7	29	28.1	122.7			1.2	9.4	15.5	11.7	2.4	3.8	3.7	20.5	13	81.2			7.6	7.5	7.4	20.9	14	12	14.8	22.8	19.6	126.6
21PHAS_23780	6A	596632256	596632937	21	48.3	postmeiotic	MIR2118			3.2	2.3	2.8	4.5	2.1	3.7	2.3	4.1	5	30			1.9	3.4	2	2.4	1.5	2.2	2.9	2.6	1.7	20.6			3.9	3.5	4.4	2	1	0.9	0.9	0.6	0.6	17.8			2.3	2.8	3.3	1.8	2.3	2.3	3.3	0.9	1.1	20.1			1.2	3.5	4.4	4.9	2.4	3.8	7.5	3.9	3	34.6			6	5.1	4.3	3.5	4.2	7.3	1.1	5.1	4.7	41.3
21PHAS_23984	6A	622791091	622792317	21	248.7	postmeiotic	MIR2118			0.6	0	0.3	0.3	0.1	0.3	2	2.9	6.3	12.8			0	0	0.6	0.1	0.1	0	1.9	5.5	2.9	11.1			1.3	2.5	0.6	0.6	0.3	0.1	6.2	3.2	2.7	17.5			58.1	60.2	69.4	63.1	68	62.5	12.7	14.5	14.1	422.6			46	59.5	42.1	69.9	60.8	63.1	3.7	17.2	16.5	378.8			62.8	66.7	70.7	52	61.3	53.3	38	12.7	15.9	433.4
21PHAS_24342	6B	33191202	33192483	21	207.5	postmeiotic	MIR2118			0.8	1.1	0.5	0.3	0.1	0.1	0.6	1.9	2.5	7.9			1	0	0.2	0.1	0.1	0	0.7	2.2	1.2	5.5			0.4	1.3	0.6	0.3	0.2	0.4	0.3	2.5	0.4	6.4			32.1	24.5	31.9	49.2	40.1	52.6	17.3	19.9	23	290.6			23	20.1	31	47.3	42.7	37.6	26.1	23.5	31.5	282.8			40.2	40.9	50.4	44.2	42.5	56.9	29.5	26.2	25.2	356
21PHAS_24371	6B	33598781	33599930	21	436.1	postmeiotic	MIR2118			6.8	17.9	16.7	13.3	10.8	14.3	16.8	23.3	17.6	137.5			9.6	14.9	16.2	17	12.3	10.9	20.3	23.7	15.5	140.4			21.4	15	19.8	14.6	14.3	16.2	21.2	21.4	26.3	170.2			20.4	20.7	35.5	43.7	46	42.9	40.7	57.1	43.8	350.8			14.5	19.3	26.6	35.8	32.5	35.8	56	34.9	37	292.4			42.4	36.6	41.4	32.6	39.4	44.2	40.1	59.1	45.8	381.6
21PHAS_24423	6B	36972887	36973776	21	43.3	postmeiotic	MIR2118			3	4.6	4.6	2.3	1.5	1.2	2.7	5.8	5	30.7			7.2	3.4	4.5	1.7	0.8	0.9	2.7	1.2	2.3	24.7			6.2	3.8	4.1	2.8	2.1	2.3	2.6	2.1	3.3	29.3			9.8	8	7	6.5	5.9	9.3	4	3.6	3.9	58			2.4	5.6	11.1	4.6	9	5.6	7.5	5.8	5	56.6			10.8	6.8	6.6	9.9	9	6.9	7.4	8.4	6.5	72.3
21PHAS_24429	6B	37237625	37238617	21	76	postmeiotic	MIR2118			9.6	12.6	13.5	8.8	8	9	10.2	10.1	23.9	105.7			5.8	6.9	9.6	9	4.2	5.6	9.7	8.6	5.4	64.8			12.5	9.9	11.8	8.6	7.9	9	8.3	9.9	16.2	94.1			8.7	10.3	8.8	17.6	13.8	10.7	9.3	19.9	8.4	107.5			4.8	5.9	13.3	17.2	21.7	6.6	7.5	27.1	24.5	128.6			20.6	20.3	18.4	15.6	21.4	18.2	12.7	20.3	19.6	167.1
21PHAS_24500	6B	38445918	38446423	21	67.2	postmeiotic	NA			2.3	3.8	4.6	4.5	3	4.2	2.2	4.3	5.7	34.6			1.9	6.9	3.9	2.4	2	2.2	2	1.7	2	25			5.4	2.2	4.2	3.4	2.1	1.9	2.4	1.7	0.8	24.1			3.8	8	5.5	9.9	8.9	8	5.3	3.6	5.1	58.1			2.4	5.1	4.4	6.9	7.8	14.1	0	1.1	6	47.8			7.8	9.2	6.2	6.7	7.4	5.5	2.1	1.7	2.8	49.4
21PHAS_24653	6B	49062005	49062820	21	242.5	postmeiotic	MIR2118			13	15.6	16	16.3	9.6	16	12.9	13	20.8	133.2			11.1	12.6	18.4	20.9	16	10.5	20	17.5	15.8	142.8			15.4	12.4	15	17.5	13.8	19.4	21.5	17.3	12.6	144.9			18.1	18.3	22.5	31	34.1	37.7	18	27.2	24.7	231.6			7.3	17.2	33.3	34.4	28.3	20.7	18.7	23.2	22	205.1			33.7	32.9	34.4	37.9	32.8	51.8	46.4	22	31.8	323.7
21PHAS_24869	6B	108252010	108253812	21	1550.5	postmeiotic	MIR2118			63.5	84.9	94.1	82.9	80.4	95	86.3	112.6	113.4	813.1			69.3	107.8	87.7	103.5	93.5	93.2	115.4	107.2	114.9	892.5			100.8	77.6	89.7	102.7	98.2	97.2	99.3	102.5	96	864			98.8	96.6	118.7	194.3	172.1	182.3	140.6	143.1	152.9	1299.4			98.1	103.2	155.2	130.3	158.9	180.7	149.3	116	108.4	1200.1			144.4	143.5	176.1	158.2	180	150.3	177.2	167.2	151.3	1448.2
21PHAS_25399	6B	162311987	162314553	21	570.6	postmeiotic	MIR2118			39.1	52.1	51.1	26.1	33.6	38.2	38.3	49.7	56.7	384.9			39.5	21.8	44.1	31.1	37.1	31.1	40.3	34.4	44.9	324.3			37.5	45.5	45.7	38.8	48	40.3	43.5	47.4	49.8	396.5			36.2	44.2	32.8	41.1	37.1	45.8	66.6	51.6	46.1	401.5			23	48.8	31	35.8	42.7	25.4	37.3	43.2	35.5	322.7			40.6	34.7	54.3	39.3	41.8	33.9	39	60	41.1	384.7
21PHAS_25400	6B	162318567	162320561	21	114.5	postmeiotic	MIR2118			7.1	9.1	10.1	6.2	10.4	7.8	10	14.9	18.3	93.9			9.1	9.2	13.5	7.2	8.2	9.1	12.4	12.9	13	94.6			10.1	10.5	10.2	11.1	12	9.4	20.5	20.1	17.8	121.7			1.5	6.7	4.6	11.9	11.8	8.7	26	14.5	20.2	105.9			2.4	6.2	6.7	14.6	6.6	2.8	14.9	13.8	17	85			8.3	12	10.2	7.8	10.3	8	9.5	22	21.5	109.6
21PHAS_25659	6B	432235429	432236720	21	44.1	postmeiotic	MIR2118			2.4	1.5	1.2	3.3	2.1	0.8	8.9	11.3	5.7	37.2			3.4	8	1	2.8	2.7	2.9	8	8.8	3.7	41.3			1.4	3.2	0.5	1.8	3.5	4.7	1.4	4.2	8.9	29.6			0.8	2.6	2.2	6.7	1.3	5.2	6	10	6.2	41			7.3	4.3	0	12	8.4	5.6	7.5	10.5	16	71.6			1.3	3.6	2.3	7.1	7.4	6.2	8.4	15.2	9.3	60.8
21PHAS_26646	7A	14061351	14062136	21	1340.9	postmeiotic	MIR2118			50.1	58.2	70	66.6	48.8	54.9	59.5	77.8	89.5	575.4			48.6	51.6	56.2	54.6	42.9	49.4	59.5	57.2	43.5	463.5			89.9	70.3	79.2	83.5	71.8	63.9	67.8	63.4	64.1	653.9			87.5	102.2	116.1	164.9	181.2	178.2	141.3	125.9	143.3	1240.6			61.8	60.3	108.6	129.5	136	105.4	119.4	100.5	83.4	904.9			134.3	144.8	164.8	179.1	163.8	163.8	135	157.1	138.2	1380.9
21PHAS_27053	7A	40363710	40364475	21	103.9	postmeiotic	MIR2118			2.1	1.9	3.4	3.2	3.1	2.2	2.3	6.2	5.7	30.1			2.4	6.9	3.7	4.4	4.4	6	3.9	3.8	4.3	39.8			3.3	3.2	2.5	2.1	3.3	4.3	2.4	1.5	3.1	25.7			5.7	7	5.1	9.3	9.2	8.9	5.3	6.3	6.7	63.5			3.6	5.1	13.3	16	14.4	15.1	3.7	6.6	8	85.8			8.3	8.6	15.6	3.9	8.2	6.2	3.2	10.1	5.6	69.7
21PHAS_27280	7A	59182020	59183537	21	59	postmeiotic	MIR2118			0.9	0.4	2	1	0.1	0.3	0.6	2.4	3.1	10.8			1	0	1.4	0.1	0.1	0	2.5	1.4	2.5	9			2.2	1.9	1.7	0.3	0.7	0.3	2.2	2.3	3.1	14.7			12.8	8.8	13.7	18	20.7	18.1	13.3	11.8	7.9	125.1			23	8.6	13.3	15.5	15	20.7	3.7	12.5	8.5	120.8			14.8	24.2	20.7	12.4	16.6	17.9	14.8	20.3	6.5	148.2
21PHAS_27331	7A	68660888	68661631	21	75.6	postmeiotic	NA			3.9	2.3	2.8	5	3.8	2.9	60.2	74.9	80.6	236.4			1.9	1.1	3.9	5.1	10.4	4.7	95.8	121	65.2	309.1			1.2	2.9	3	7.4	5.8	8.2	225.9	219.4	228.7	702.5			3	3.6	2.2	10.3	7.9	4.7	207.3	215.6	198.4	653			4.8	5.1	6.7	5.4	8.4	9.4	123.2	124.5	156.4	443.9			2.9	4.9	5.5	19.8	24.3	25.2	118.1	166.4	106.5	473.6
21PHAS_27382	7A	81271647	81273081	21	256	postmeiotic	NA			10.5	11	10	13.3	11.9	14.2	15.8	19.5	11.3	117.5			7.7	11.5	12.3	11.8	12.9	8.9	18.8	11.7	11.8	107.4			15	11.8	15.6	20	17.3	17.1	12.9	15.4	15.6	140.7			24.5	22.5	23.3	38.7	42.4	45.4	42.7	42.6	36.5	318.6			19.4	9.1	24.4	18.9	31.9	27.3	11.2	24.4	21.5	188.1			31.7	29.5	24.6	43.9	42.3	44.9	24.3	30.4	45.8	317.4
21PHAS_27395	7A	81501402	81502608	21	77.5	postmeiotic	MIR2118			2.6	2.3	5.1	2.5	3	3.2	10.8	13.9	4.4	47.8			4.3	1.1	5.7	3.2	2.9	2.2	4.4	2.9	3.4	30.1			4.6	3.8	4	2.4	3.8	3.8	2.4	2.8	10.8	38.4			5.7	4.4	6.8	6.3	5.6	8.2	4	11.8	5.1	57.9			3.6	3.8	11.1	10.3	6.6	8.5	3.7	19.9	7	74.5			6.9	10.7	7.8	7.8	5.3	8	12.7	7.6	10.3	77.1
21PHAS_27403	7A	81888263	81896120	21	600	postmeiotic	MIR2118			50.5	67.7	56.5	25.6	21.6	25.2	71.3	81.9	101.4	501.7			58.7	55	61.7	28.6	30.5	28.5	54.9	46.4	42.1	406.4			53.3	52.2	52	28.3	26.9	29.9	38.5	36.2	33.2	350.5			55.1	66.1	55.9	42.1	63	54.5	64.6	70.7	78.7	550.7			49.7	51.2	70.9	53.6	49.9	48	115.7	95.8	76.9	611.7			52.1	54.1	37.9	42.1	45.2	53.6	35.9	60.8	68.2	449.9
21PHAS_27526	7A	112394374	112395272	21	42.6	postmeiotic	MIR2118			6.4	4.6	9	1.4	3.5	5.3	3.9	0.7	20.2	55			16.8	24.1	15	2.9	2.4	3.1	3.1	2.2	3.7	73.3			12	9.9	6.4	5.8	5.9	4.5	4.5	3.2	2.1	54.3			17.7	14.2	16.3	6.7	9.2	10.1	2	10	1.1	87.3			1.2	7.8	20	6	11.4	4.7	14.9	2.2	5	73.2			14.4	10.3	8.2	9.6	4.5	9.9	1.1	12.7	10.3	81
21PHAS_27558	7A	117166807	117167442	21	123.6	postmeiotic	MIR2118			4.7	6.9	8.7	8.2	6.9	9.5	9.5	11.5	8.2	74.1			12	1.1	8.6	14.7	10.6	8.2	14.7	3.8	8.8	82.5			13.4	11.1	13.1	12.1	11.5	8.4	11.9	10.1	9.5	101.1			16.6	16.5	11.2	25.7	20.4	25	0	2.7	20.2	138.3			8.5	7.5	4.4	13.8	12.6	14.1	3.7	16.1	17	97.7			12.1	12.6	13.7	19.5	21.4	12	17.9	7.6	10.3	127.1
21PHAS_27582	7A	118447589	118448300	21	126.5	postmeiotic	MIR2118			2.1	3.4	2.6	1.8	2.1	2.2	2.4	6	4.4	27			1.4	3.4	3.1	1.1	2	2.4	4.1	3.1	4.2	24.8			3.1	3.5	3	2.4	2.7	1.6	8.6	4.4	7.9	37.2			14.3	18.1	19.8	22.5	24.3	25.6	15.3	19.9	25.9	185.7			14.5	18.2	13.3	30.4	22.9	20.7	11.2	13.6	20.5	165.3			25.4	28.7	28.9	20.5	24.8	26.6	16.9	18.6	14.9	205.3
21PHAS_27585	7A	118544625	118546556	21	171.6	postmeiotic	MIR2118			16.1	25.5	29.1	25.8	21.7	21.4	21.2	30.7	25.2	216.7			14.9	27.5	27.7	18.5	15.3	16.7	25.3	21	20.3	187.2			31.8	31.2	30.9	26.1	23.4	24.4	23.7	22.2	16.4	230.1			44.9	46	59.7	78.7	76.2	73.2	49.3	57.1	45	530.1			33.9	37.5	28.8	66.5	63.8	80	22.4	46.5	41	420.4			64.2	68.2	70.3	74.3	76.4	73.3	63.3	76	44.8	610.8
21PHAS_27636	7A	121676056	121677407	21	84.9	postmeiotic	MIR2118			1.5	3	1.3	1.9	0.6	1.5	2.4	3.4	0.6	16.2			1.4	0	2	1.4	1	0.7	3.6	2.9	1.7	14.7			5	5.7	3.9	2.1	1.2	1.4	2.2	2.1	1.9	25.5			9.1	10.6	12.3	17.2	20	18.6	7.3	9.1	9.6	113.8			2.4	6.7	6.7	17.8	19.3	17.9	0	4.2	5	80			15.1	15.6	23.8	18.4	16.4	18.2	6.3	6.8	7.5	128.1
21PHAS_27657	7A	123217043	123217610	21	44.6	postmeiotic	MIR2118			1.7	6.1	10.1	4.6	5.5	5	6.7	8.4	5	53.1			3.4	0	2.5	7.2	5.4	3.6	5.6	5.5	7.6	40.8			4.8	0	3.8	4	5.1	4.9	11.2	5.1	2.5	41.4			6.4	6.7	7.9	7.9	10.2	9.5	9.3	3.6	12.9	74.4			2.4	4.3	2.2	8.6	10.2	15.1	11.2	11.3	20	85.3			9.4	7.9	14.1	11.7	13.7	10.9	1.1	5.9	3.7	78.4
21PHAS_27882	7A	231275444	231276386	21	41.8	postmeiotic	MIR2118			1.5	1.5	3.1	3.2	2.3	1.7	4.6	2.4	3.1	23.4			2.4	4.6	5.3	1.9	2	2.9	7.3	5.5	3.1	35			2.9	4.1	4.3	2.7	4.9	1.5	5.7	4	11.8	41.9			4.1	6.2	1.3	11.3	7.6	6.8	9.3	7.2	9.6	63.4			2.4	9.1	2.2	0.9	1.8	14.1	14.9	15.2	8	68.6			5.2	2.4	2.7	4.2	6.1	6.9	6.3	1.7	11.2	46.7
21PHAS_28295	7A	628570157	628571013	21	83.1	postmeiotic	MIR2118			0.2	1.1	2	1.2	1.7	2.8	1.4	2.2	2.5	15.1			1.9	0	1.2	1.1	0.6	0	0.7	1	0.3	6.8			2.9	3.8	3.9	3	2.6	1.8	1	2.5	4.8	26.3			6.8	12.7	12.1	13.6	9.2	13.2	6	5.4	5.1	84.1			10.9	16.1	8.9	14.6	22.3	18.8	11.2	8.6	3.5	114.9			13.7	11.8	25.8	18.4	28.3	20.8	12.7	4.2	8.4	144.1
21PHAS_28446	7A	658194572	658195295	21	142.8	postmeiotic	MIR2118			6.4	6.1	5.8	6.4	4.7	6.9	5.7	8.6	10.1	60.7			6.7	10.3	6.6	4.8	4.2	2.9	8.5	3.8	3.7	51.5			10.9	6	7.4	6.8	6.3	5.7	6.4	9.7	8.3	67.5			12.4	13.9	12.8	18.4	19.7	17.7	14.7	18.1	16.3	144			6.1	8	13.3	8.9	5.4	17.9	3.7	11.3	5	79.6			17.5	16	21.9	16.3	16.4	13.5	10.5	16	18.7	146.8
21PHAS_28517	7A	661223341	661225177	21	449.1	postmeiotic	MIR2118			11.6	15.6	16.8	16.5	9.9	13.1	12.3	15.6	17.6	129			14.4	11.5	10.5	15	12.8	11.1	15.9	13.4	14.4	119			19	12.4	16.7	15.3	13.1	15.6	20.1	17.3	16.2	145.7			30.9	26.1	33.7	42.9	39.1	50.5	33.3	22.6	31.5	310.6			20.6	21.7	13.3	41.5	56	42.3	29.9	28.8	25.5	279.6			40	38.1	41.4	38.2	41	46.7	14.8	19.4	36.4	316
21PHAS_28521	7A	661448295	661449196	21	926	postmeiotic	MIR2118			39.1	54	58.4	41.4	36.6	39.3	51	57.9	47.2	424.9			38	40.1	51.4	39	41.3	42.9	60.7	50.5	47.4	411.3			62.2	57.9	63.3	52.3	48.2	47.8	46.3	51.1	45	474.1			86.7	70.5	77.1	91.1	84.4	91.6	71.3	77.9	83.2	733.8			49.7	69.4	57.6	75.9	66.8	78.1	48.5	57.6	54.9	558.5			73	65.7	67.6	73.6	82.2	74.8	45.4	64.2	82.2	628.7
21PHAS_29380	7B	67461151	67462114	21	129.1	postmeiotic	MIR2118			5.3	8	6.5	5.4	4.7	5.5	5.7	6	9.4	56.5			10.1	12.6	8.8	5	5	4	6.9	5.3	8.1	65.8			11.3	10.5	13.5	6.8	5.3	6	6.2	6.8	8.7	75.1			14.7	16	13.4	11.9	22.7	17.1	20	26.3	13.5	155.6			8.5	11.8	11.1	9.7	15.6	15.1	0	10.5	12.5	94.8			14.6	22.9	16.8	12.7	20.9	17.5	23.2	13.5	35.5	177.6
21PHAS_29716	7B	203869406	203870277	21	48.8	postmeiotic	MIR2118			4.1	5.7	1.9	2.7	1.6	3.6	4.9	10.6	10.7	45.8			4.8	3.4	1.6	2	2.6	1.3	4.6	4.5	7.6	32.4			2.6	6	3.8	4.5	2.9	3.8	4.6	8.2	2.9	39.3			3.4	7.5	8.4	2.4	7.6	7.6	10	13.6	12.4	72.9			2.4	4.8	8.9	12.3	12.6	0	0	6.9	10.5	58.4			4.3	3.9	3.5	5.7	7.4	9.5	8.4	19.4	11.2	73.3
21PHAS_30061	7B	554898720	554900861	21	91.5	postmeiotic	MIR2118			5.4	9.1	9.1	4.9	4.3	7.6	8.9	9.4	23.3	82			6.7	8	6.6	9.8	8.8	8.5	11.2	15.1	8.5	83.2			7.3	6.7	7.4	6.2	5.5	4.5	16.3	11	19.3	84.2			15.1	15	13.4	15.2	14.1	10.1	26	12.7	16.3	137.9			12.1	10.7	4.4	8.6	6	6.6	18.7	11.9	22	101			11.7	17.1	10.5	15.6	18	20.4	16.9	24.5	26.2	160.9
21PHAS_30272	7B	612299994	612300911	21	65.6	postmeiotic	MIR2118			3.2	3.4	5.7	1.9	1.1	1.4	1.1	4.1	8.2	30.1			4.3	3.4	3.5	1.5	2.4	2.4	3.9	2.9	2.6	26.9			2.1	1.3	2.7	2.1	2.2	1.9	2.9	1.9	3.7	20.8			4.1	4.6	3.7	7.1	6.6	4.7	9.3	10.9	6.2	57.2			6.1	3.2	0	4	7.8	8.5	3.7	5	0.5	38.8			10.1	5.6	9.4	8.1	7.7	7.3	13.7	3.4	11.2	76.5
21PHAS_30273	7B	612315949	612316457	21	56.3	postmeiotic	MIR2118			3.9	7.2	4.4	4.9	2.9	4.6	4.3	4.6	8.2	45			3.4	8	5.9	3.9	3.1	2.2	5.4	6.9	4.3	43.1			8.8	7.3	6.8	4.2	4.5	3.8	4.5	3.6	5.6	49.1			9.8	7.2	6.2	7.1	8.5	7	4.7	10.9	3.4	64.8			2.4	5.6	11.1	5.2	3.6	4.7	0	6.1	5	43.7			7.4	7.9	9.4	8.8	7.1	7.3	13.7	6.8	7.5	75.9
21PHAS_30364	7B	614712391	614713857	21	174.2	postmeiotic	MIR2118			10.7	6.9	7.5	5.3	3.8	5.8	8.3	11	8.8	68.1			6.3	3.4	7.6	6.9	6	7.6	10.5	10	6.5	64.8			12.2	14	9.2	8.4	5.3	6.7	9.1	6.8	5.4	77.1			14.7	18.3	17	19.4	24	23.7	14	11.8	11.2	154.1			9.7	9.7	15.5	14.6	17.4	12.2	18.7	11.6	15.5	124.9			26.9	25.7	16.4	16.3	18.8	21.9	5.3	25.3	12.1	168.7
21PHAS_30413	7B	616598991	616600398	21	312.9	postmeiotic	MIR2118			9.6	11	12.5	9	8	11.4	15.5	14.4	18.3	109.7			10.6	4.6	12.5	10.9	10.4	8.7	13.2	13.6	7.9	92.4			13.5	14.3	13.4	9.1	11.6	9.5	7.2	7	11.6	97.2			10.2	10.3	17.8	27.3	42	44.6	12.7	21.7	23.6	210.2			10.9	5.4	17.7	27.2	16.2	22.6	11.2	20.8	16	148			20.6	24	35.5	26.9	38.3	33.2	32.7	36.3	14	261.5
21PHAS_30454	7B	618405033	618406052	21	121.6	postmeiotic	MIR2118			3	3.4	4.6	5	2.5	2.2	5.4	2.9	5	34			3.8	2.3	8.6	2.4	1.5	2.9	4.7	7.4	4.8	38.4			10.4	9.5	10.2	5.5	4.5	5.1	5.7	9.5	8.3	68.7			6.8	17.8	21.8	19.8	19.4	13	12.7	15.4	1.7	128.4			2.4	11	11.1	14	11.4	3.8	3.7	11.6	9.5	78.5			20	21	14.1	17.3	9.8	15	7.4	2.5	2.8	109.9
																			0												0												0												0												0												0
24PHAS_309	1A	12157440	12158843	24	1170.5	premeiotic	NA			175	168.6	181.8	42.2	41.7	48.5	64.5	63.4	64.3	850			163.6	154.8	168.1	51.3	47.1	39.4	60.2	60.3	66.1	810.9			110.5	120.3	108.9	52.2	42.1	49.2	42.7	44.6	46.2	616.7			0	0	0	0.2	0	0	0.7	0	0	0.9			3.6	3.5	4.4	2	3.6	2.8	11.2	2.8	4	37.9			0	0	0	0	0	0	0	0	0	0
24PHAS_340	1A	17218045	17218981	24	278	premeiotic	AU-rich			56.7	43.8	39.8	13	11	13.7	18.1	25	34.6	255.7			47.2	56.2	64.6	16.3	13.9	13.6	21.5	14.4	18.4	266.1			33.4	46.1	37.2	14.4	16	13.3	12.4	15.2	12.6	200.6			0	0	0.2	0	0	0	0	0	0	0.2			1.2	0.5	0	0.3	0	0	0	0.8	0.5	3.3			0	0	0	0	0	0	0	0	0	0
24PHAS_454	1A	29814064	29815071	24	369.9	premeiotic	AU-rich			44.3	41.1	35.1	16.6	12.9	17.4	12.3	14.9	12.6	207.2			64	55	57.8	21.7	16.3	13.3	16.8	18.7	14.9	278.5			42.7	47.1	44.2	21	15.6	20	7.7	10.2	10.6	219.1			0	0	0	0	0	0	0	0	0	0			2.4	0.5	2.2	0.9	0	1.9	0	0	1	8.9			0	0	0.4	0	0	0	0	0	1.9	2.3
24PHAS_521	1A	35720860	35721944	24	315.5	premeiotic	AU-rich			86.4	63.2	75.5	2.1	0.1	0	0	10.3	14.5	252.1			36.1	40.1	44.9	0	0	0.2	18.1	21.5	23.1	184			62.5	60.8	57.6	20.4	18.5	21.5	13.8	17.1	16.6	288.8			0.8	0.3	0	0	0	0	0	0.9	0	2			3.6	0.5	0	0.3	0	0	0	0.6	0	5			0	0	0	0	0	0	0	0.8	0	0.8
24PHAS_553	1A	42236060	42237079	24	313.3	premeiotic	AU-rich			52.9	52.9	36.6	7.2	6.9	16.5	14.3	11	18.9	217.2			58.2	29.8	26.4	11.9	12.3	15.3	17.1	12.7	9.3	193			33	30.2	31.8	11.8	11.3	13.5	17.9	7.2	18.5	175.2			0	0	0	0	0	0.2	1.3	0	0	1.5			0	1.1	0	1.1	0.6	1.9	7.5	0.3	1	13.5			0	0	0	0.4	0	0	1.1	0	0	1.5
24PHAS_554	1A	42340913	42342297	24	389.1	premeiotic	AU-rich			64	37.3	56.6	15.5	9.9	9.2	20.9	24.3	13.2	250.9			32.2	34.4	61.1	17.9	14.3	13.3	18	17	23.7	231.9			36.7	27.4	30.4	18.1	15.2	15.5	8.4	17.8	9.3	178.8			0	0	0.4	0	0	0.6	4	0.9	1.1	7			0	0.8	0	1.4	0.6	3.8	3.7	1.1	1.5	12.9			0	0	0	0	0	0	0	0.8	0	0.8
24PHAS_559	1A	43844117	43845028	24	658	premeiotic	AU-rich			92.2	86.8	101.1	21.4	23.1	23.6	36.9	34.1	32.8	452			77	65.4	84	33.6	26.5	27.4	37.5	35.4	35.5	422.3			68	64.9	62.6	29.2	24.7	31.4	24.6	21.3	16.8	343.5			0.8	0	0	0	0	0	0	0	0	0.8			3.6	2.1	2.2	1.7	0.6	4.7	3.7	1.1	1	20.7			0	0	0	0	0	0	0	0.8	0	0.8
24PHAS_608	1A	57973731	57975908	24	406.2	premeiotic	AU-rich			134.2	87.5	105.1	17.9	13.9	15.9	21.9	23.8	23.3	443.5			108.3	106.7	100.2	17.5	14.5	12.2	21.7	23.2	22.1	426.4			58.2	68.7	66.7	21	15.7	19	14.5	19.7	14.3	297.8			0.4	0.3	0.4	0.2	0.3	0	0	1.8	0.6	4			1.2	1.6	4.4	1.1	3	3.8	11.2	2.5	2.5	31.3			0.4	0	0.4	0.4	0.3	0	1.1	0.8	1.9	5.3
24PHAS_635	1A	69890546	69891927	24	164.7	premeiotic	NA			62.3	65.8	59.6	13.1	10.2	11.4	15.9	19.5	23.9	281.7			56.3	39	52.3	15.6	13.5	15.8	17.1	20.3	17.6	247.5			29.6	31.2	27.7	13.4	11.1	12.5	15.7	20.7	16	177.9			0.4	0.3	0	0.2	0	0	2	0	0	2.9			1.2	1.1	2.2	0.3	0	0	3.7	0.8	2	11.3			0.2	0.2	0	0	0	0	0	0	0	0.4
24PHAS_1041	1A	478165633	478167975	24	299.3	premeiotic	AU-rich			48.1	35.4	44.8	12	13.6	10.8	22.5	25	25.8	238			63	45.9	44.5	19.9	15.8	11.1	18.5	21.5	23.4	263.6			32.9	39.4	31.9	17.9	12.3	15.7	20.5	19.7	17.6	207.9			0	0.3	0.4	0	0	0.2	0.7	0.9	3.4	5.9			0	0.5	2.2	0	0	0	3.7	1.7	2	10.1			0	0.2	0.4	0	0.3	0	3.2	1.7	1.9	7.7
24PHAS_1052	1A	482385489	482386315	24	112.4	premeiotic	AU-rich			24.6	19	28.1	5.2	4.6	5.5	9.2	8.9	5.7	110.8			19.2	24.1	21.3	6.7	7.5	5.1	8.6	6.2	9.3	108			10.2	9.5	11.6	4.8	6.2	6	6.9	6.6	3.7	65.5			0	0.3	0	0	0	0	0	0	0	0.3			1.2	0.3	2.2	0.6	0.6	0.9	0	0.3	0	6.1			0	0	0	0	0	0	0	0	0	0
24PHAS_1073	1A	490509082	490510373	24	775.2	premeiotic	AU-rich			96.5	81.4	94.7	19.9	20.8	25.1	36	25.7	29	429.1			93.4	86	108	29.2	27.4	25.1	32.9	26.3	33.9	462.2			80.5	94.2	84.4	33.2	28.6	30.2	22.9	20.7	19.5	414.2			0	0	0.2	0	0	0.2	0	0	0	0.4			2.4	0.8	2.2	2.3	1.2	0.9	3.7	1.9	2	17.4			0.2	0	0	0	0	0	0	0	0	0.2
24PHAS_1084	1A	493940483	493941579	24	398.7	premeiotic	AU-rich			21.2	29.7	33.9	4.9	7.2	8.1	10.6	8.2	6.9	130.7			33.2	31	38.9	12.6	12.3	20.5	19	16.3	16.3	200.1			37.7	40.4	43.4	19.1	20.1	21.4	13.9	13.7	13.3	223			0	0	0	0	0	0	0	0	0	0			1.2	0.5	2.2	0.3	0.6	0	0	0.3	0	5.1			0	0	0	0	0	0	0	0	0	0
24PHAS_1191	1A	514229534	514230888	24	789.5	premeiotic	AU-rich			141.6	117.2	118.7	18	19.3	28.4	31.7	35.8	44.7	555.4			142	145.6	139.2	26.7	22.5	27.6	37.8	37.6	28.6	607.6			107	141.6	117.1	30.6	28.3	28	28.6	27.3	31.9	540.4			0	0	0	0.2	0.7	0	0.7	0	1.7	3.3			0	4	4.4	2	1.2	1.9	3.7	1.9	1	20.1			0	0	0	0	0	0	0	0.8	0	0.8
24PHAS_1304	1A	522083636	522084584	24	1114.2	premeiotic	AU-rich			238.8	205.1	197.9	40.6	36.9	40	58.2	58.6	54.8	930.9			195.4	204.1	196.1	57.1	44.2	40.5	55.1	64.3	68.7	925.5			140.9	155.6	158	54.8	46.1	54.5	41.1	38.3	33.8	723.1			0.8	0.3	0	0	0	0	0	0	0	1.1			6.1	4.6	6.7	2.3	3	3.8	3.7	3.6	3.5	37.3			0.2	0	0	0	0	0	0	0	0	0.2
24PHAS_1305	1A	522157565	522158993	24	462.4	premeiotic	AU-rich			87.9	78.4	97.6	23.1	27.9	27.8	37.6	34.3	34	448.6			77.5	81.4	90.2	30.2	30.9	31.1	33.6	31.6	34.5	441			59	52.8	56.9	29.3	29.5	33.3	25.6	25.6	24.3	336.3			0	0	0	0	0	0	2.7	0	0.6	3.3			1.2	1.9	4.4	0.9	0.6	0	3.7	0.8	4	17.5			0.2	0	0.8	0.4	0	0.4	0	0.8	0.9	3.5
24PHAS_1343	1A	535319460	535321905	24	1668.3	premeiotic	AU-rich			255.9	196	201.2	43.9	39.2	42.5	63.4	66.5	71.2	979.8			218	165.1	194.9	52.4	38.1	39.6	63.9	61.5	67.2	900.7			160.1	193.1	166.6	53.9	44.3	51.9	53.2	51.4	45	819.5			2.3	0.8	0.9	1.4	0	1.7	4	18.1	9.6	38.8			6.1	6.7	0	5.2	1.8	0.9	18.7	19.4	11.5	70.3			1.3	0	2	5	1.3	2.9	3.2	16	7.5	39.2
24PHAS_1348	1A	536304610	536304980	24	56.5	premeiotic	AU-rich			26.5	19.8	30.1	8.2	9.6	8.8	14.9	13.4	11.3	142.6			28.4	24.1	24.6	8.9	9.5	8.7	11.9	12.7	9.3	138.1			28.1	26.7	25.2	12.6	9.6	12.4	10.5	10.2	9.1	144.4			0	0	0	0	0	0	0	0	0	0			1.2	0.3	0	0.6	0.6	0	0	0.3	0.5	3.5			0	0	0	0	0	0	0	0	0	0
24PHAS_1349	1A	536533399	536534227	24	293.4	premeiotic	AU-rich			74.2	56.7	63.9	17.9	18.3	15	23.9	32.2	19.5	321.6			45.7	49.3	58.6	25	19.3	18	32.9	28.5	27.6	304.9			40.3	42.9	46.1	23.8	17	23.2	26.8	18	19.1	257.2			0	0	0	0	0	0	0	0	0	0			2.4	0.5	2.2	1.7	0.6	0.9	0	1.1	2	11.4			0	0.2	0	0	0	0	0	0	0	0.2
24PHAS_1413	1A	539848968	539850021	24	1735.6	premeiotic	AU-rich			323.1	227.6	242.1	51.1	46	46.4	66.8	62.4	60.5	1126			278.1	264.9	264.8	66.3	47.5	56	75.2	78.2	72.1	1203.1			217.3	242.1	225.4	69.7	60.7	66	48.7	38.9	44.2	1013			0.4	0.3	0	0	0	0	0	0	0	0.7			7.3	3.8	0	1.7	0.6	3.8	0	3.3	2.5	23			0.2	0	0.4	0.4	0	0.4	0	0	0	1.4
24PHAS_1451	1A	544173595	544174424	24	364.4	premeiotic	AU-rich			50.1	48	49.7	14.4	12.2	18.1	16.2	15.9	15.7	240.3			45.7	28.7	39.4	17.4	18.5	18.5	13.6	18.9	19.8	220.5			39.4	30.5	41.4	21.1	16.3	20.4	13.1	15.8	13.5	211.5			0	0	0	0.4	0	0	0	0	0	0.4			2.4	1.9	2.2	0.3	1.2	0.9	7.5	0.3	1.5	18.2			0	0	0	0.4	0	0	0	0	0	0.4
24PHAS_1487	1A	547649702	547650440	24	154.7	premeiotic	NA			55.4	52.5	50.2	10.9	10.4	10.8	13.2	16.8	13.9	234.1			55.3	44.7	55.5	13.6	12.9	13.1	13.7	13.2	13.3	235.3			30.9	37.9	33.3	14.7	12.3	12.9	13.1	12.9	11	179			0	0	0	0	0	0	1.3	0.9	0.6	2.8			0	1.9	0	0.6	0.6	0	0	0	0	3.1			0	0	0	0	0	0	0	0.8	0.9	1.7
24PHAS_1488	1A	547848173	547849086	24	807.9	premeiotic	AU-rich			158.8	140	143.3	25.9	25	31.1	40.4	49	46.6	660.1			119.3	106.7	126.7	34.2	32.8	30.7	43.2	39.2	34.5	567.3			88	100.5	89.9	34.5	36.6	36.3	38.7	34.4	35.9	494.8			0	0	0	0	0	0	0	0.9	0	0.9			6.1	1.3	4.4	1.7	0.6	5.6	3.7	1.1	3	27.5			0	0	0	0	0	0	0	0	0	0
24PHAS_1493	1A	549499033	549499702	24	855.1	premeiotic	AU-rich			132.4	103.1	115.3	18.7	16.5	19.1	27.1	28.8	35.9	496.9			146.3	115.8	159.3	32.1	25	20.7	34.1	27.7	35.1	596.1			106.3	141.6	114.1	30.2	27.8	30.6	22.9	23.7	21.4	518.6			0	0	0	0	0	0	0.7	0	0	0.7			1.2	1.6	4.4	1.1	0	2.8	0	1.4	1	13.5			0	0	0	0	0	0.4	0	0	0	0.4
24PHAS_1498	1A	552558020	552558787	24	395.6	premeiotic	AU-rich			65.3	58.6	58.4	13.5	13.9	14.1	16.3	20.9	20.8	281.8			65.9	56.2	61.3	17.8	13.6	17.8	22.9	20.1	21.5	297.1			45.6	50.3	43.7	20.7	17.7	19.8	19.1	13.7	12	242.6			0.4	0	0.2	0	0	0	0	0	0	0.6			2.4	1.1	0	2.6	1.2	2.8	0	0.6	0.5	11.2			0.2	0	0	0	0	0	0	0	0	0.2
24PHAS_1515	1A	554335889	554336287	24	126.1	premeiotic	AU-rich			86.9	74.2	87.3	19.6	19	22.7	34.6	27.6	32.1	404			83.7	67.7	79.9	24.2	19.9	15.6	24.9	24.6	24.2	364.7			57.2	67.1	66.5	25.7	19.8	23.4	21.2	19.4	15.3	315.6			0	0	0	0	0	0	0.7	0	0	0.7			3.6	1.9	2.2	1.7	0	1.9	3.7	1.9	3.5	20.4			0	0.2	0	0	0	0	1.1	0	0	1.3
24PHAS_1518	1A	554634229	554634913	24	687.4	premeiotic	AU-rich			252.7	199	213.3	43.4	37.6	49.8	63	56.2	73.1	988.1			242	227.1	227.3	54.6	47.4	47.6	63.4	63.9	68	1041.3			175	198.2	173.8	64.5	57.6	62.4	44.6	44.4	44	864.5			0.4	0.3	0	0.2	0	0	0	0.9	1.1	2.9			2.4	2.4	4.4	3.4	2.4	5.6	0	1.9	2	24.5			0	0	0	0	0	0	0	0	0	0
24PHAS_1519	1A	554716447	554716614	24	54.3	premeiotic	NA			19.2	16.4	17.5	3.1	3.1	4.5	4.2	3.4	6.3	77.7			10.6	5.7	14.8	3.9	3.8	3.8	4.6	3.3	3.7	54.2			10.3	8.9	9.6	3.2	2.6	2.9	3.6	2.3	2.3	45.7			0	0	0	0	0	0	0	0.9	0	0.9			1.2	0	0	0.6	0	1.9	0	0	0	3.7			0	0	0	0	0	0	0	0	0	0
24PHAS_1549	1A	558995445	558996478	24	71.8	premeiotic	AU-rich			26.1	17.9	27.2	4.5	3.5	5	7.5	10.8	12	114.5			29.8	18.3	14.8	5.7	5.2	3.3	6.8	5	7.3	96.2			14.1	15.9	14.1	5.9	4.7	4.4	4.1	6.6	4.6	74.4			0	0	0	0	0	0	0	0	0	0			0	0.3	2.2	0.6	0.6	0	0	0.6	0.5	4.8			0.2	0	0	0.7	0	0	0	0	0	0.9
24PHAS_1550	1A	559003641	559004808	24	426.2	premeiotic	AU-rich			126.7	71.5	88.3	15.2	13.8	18.8	26.8	21.4	20.8	403.3			117.9	98.6	95.9	22	18.4	11.3	23.4	14.4	21.5	423.4			79.6	82.1	82.5	21.8	18.4	19.5	16.7	16.1	12.4	349.1			0	0.3	0	0	0	0	0	0	0	0.3			3.6	0.8	4.4	1.4	0.6	0.9	0	0.8	2.5	15			0.5	0	0	0.4	0	0	0	0	0	0.9
24PHAS_1560	1A	561735259	561736336	24	547.3	premeiotic	AU-rich			115.1	113.8	109.1	22.1	23.2	23.3	19.4	24	34.6	484.6			117.9	83.7	98.4	30.9	24.5	23.1	24.2	28.7	25.7	457.1			63	76.4	68	25.6	20.8	22	16.2	14.2	18.7	324.9			0	1	0	0	0	0	2	0	0.6	3.6			0	2.1	0	2.6	0.6	0	3.7	4.2	3.5	16.7			0	0	0	0	0	0	0	0	0	0
24PHAS_1561	1A	561870689	561871419	24	457.8	premeiotic	AU-rich			140.8	110	103.9	25.3	19.1	19.2	31.5	33.1	28.3	511.2			105.9	94	94.1	27.6	19.7	20.2	33.6	30.4	20.1	445.6			75.6	66.2	78.7	22.2	17.4	19	16.2	16.3	17.4	329			0	0	0	0	0	0.2	0	0	0	0.2			0	1.3	4.4	2.3	0	0.9	0	2.5	1	12.4			0	0	0	0	0	0	0	0	0.9	0.9
24PHAS_1562	1A	562411464	562412293	24	438.5	premeiotic	AU-rich			217.2	110.4	146.7	33.3	28.3	32.1	45.2	55.5	54.8	723.5			223.8	159.4	201.5	41.3	32.6	28.5	44.7	50.9	61.2	843.9			155.4	198.2	163.5	49.1	37.1	42.2	42.2	36.2	35.5	759.4			0	0.3	0	0	0	0	0	0	0	0.3			2.4	3.5	6.7	3.2	1.8	0	3.7	1.7	1	24			0.2	0	0	0	0	0	1.1	0	0	1.3
24PHAS_1571	1A	564114954	564115661	24	113	premeiotic	AU-rich			26.1	36.5	34.4	5.7	5.2	8.3	6.9	9.8	8.8	141.7			10.6	11.5	14.6	5.5	6.1	6	6.1	3.3	3.4	67.1			13	8	14	5	4.2	4	4.3	4	5.4	61.9			0	0	0	0	0	0	0	0	0	0			1.2	0	0	0	0.6	0	0	0.6	0	2.4			0	0	0	0	0	0	1.1	0	0	1.1
24PHAS_1574	1A	566085568	566087139	24	653.4	premeiotic	AU-rich			105.9	83.3	95.4	16.3	23.2	22.7	32.6	28.6	32.8	440.8			96.2	106.7	78.3	25.8	24.7	24.9	28.5	29.2	28.2	442.5			68	79.5	76	29.9	24.6	28.7	26.2	25.2	27.2	385.3			0	0.5	0	0	0	0	0	3.6	0.6	4.7			1.2	1.6	2.2	1.7	0.6	1.9	3.7	1.9	2	16.8			0.4	0.9	0.4	0	0	0	0	0.8	0.9	3.4
24PHAS_1577	1A	566306875	566308050	24	2744.4	premeiotic	AU-rich			444	340.6	359.9	74.8	73.9	76.8	81.7	99.2	90.7	1641.6			386.4	321.1	411.8	95.7	82.3	76.3	94.2	86.1	95.1	1649			316.7	376.4	325.2	94.8	89.2	96.6	64	58.6	57.9	1479.4			0	0	0	0.2	0	0	0	0	0	0.2			7.3	5.4	11.1	6	2.4	3.8	3.7	3.9	3	46.6			0	0	0	0	0	0	0	0	2.8	2.8
24PHAS_1582	1A	566524238	566525686	24	664.3	premeiotic	AU-rich			106.6	79.9	86	17.2	14.7	17.3	20.6	23.1	20.8	386.2			96.7	72.2	87.3	17.6	17.2	15.3	22.7	28	22.4	379.4			68.6	69.4	72.4	19.6	19.4	20.7	14.1	13.7	12.4	310.3			0	0	0	0	0	0.2	0	0.9	0	1.1			2.4	0.8	2.2	0.6	1.8	0.9	3.7	1.4	0.5	14.3			0	0.6	0	0	0.3	0	0	0	0	0.9
24PHAS_1583	1A	566666832	566667987	24	2336.6	premeiotic	AU-rich			409.1	345.5	342.6	76.2	77.3	82	96.2	103.3	105.8	1638			311.3	299.3	320.1	100.2	90.1	75.6	104.6	101.9	101.6	1504.7			214.2	229.7	224	91.8	79.2	97.9	76.7	69.5	74.9	1157.9			0	0.5	0.2	0	0.7	0	0	0	0.6	2			4.8	6.2	4.4	5.4	3.6	5.6	7.5	5.5	7	50			0.2	0.2	0	0	0	0	0	0.8	1.9	3.1
24PHAS_1609	1A	569814935	569815890	24	661	premeiotic	AU-rich			105.1	101.6	99.3	18	17.7	23.8	34.3	41.5	34.6	475.9			90.9	94	89	24.6	22.9	24.9	30.3	28.7	29.9	435.2			73.8	73.2	78	30.6	24.9	25.1	27.2	29.6	29.9	392.3			0	0	0.2	0	0	0	0.7	0	0	0.9			0	1.6	4.4	1.4	0.6	0	0	1.1	1	10.1			0	0.2	0	0	0	0	0	0	0	0.2
24PHAS_1621	1A	570343829	570345343	24	1256.4	premeiotic	AU-rich			257	197.9	197	40.1	33.2	42	59.8	57.4	59.8	944.2			230.5	178.9	206.4	53.6	42.1	40	58.6	61.5	61.9	933.5			166.7	194.1	180.8	55.4	44.8	57.2	48.7	38	27.6	813.3			0.4	1	0.2	0	0.7	0.4	2	0	1.7	6.4			6.1	4.6	6.7	5.2	1.2	7.5	0	1.9	3.5	36.7			0.4	0	0	0	0	0	1.1	3.4	2.8	7.7
24PHAS_1642	1A	573810849	573812767	24	211.3	premeiotic	AU-rich			86.4	75.7	79	19.1	18.3	20.4	25.2	23.3	32.8	380.2			74.1	58.5	73.6	19	22.1	16.7	25.9	23	24.9	337.8			47.8	51.5	51.5	24.1	20.2	27.7	22.2	21.8	17	283.8			0	0	0.9	0	0	0.4	2	0.9	1.1	5.3			2.4	2.7	4.4	1.4	1.2	1.9	3.7	2.2	2	21.9			0.2	0.2	0	0	0.3	0.7	1.1	0.8	3.7	7
24PHAS_1643	1A	573848402	573849359	24	777.1	premeiotic	AU-rich			201.5	208.5	176.7	44.9	38.8	48.8	68.8	66.8	71.8	926.6			180.4	142.2	173.8	56.5	45.7	51.6	69.8	67.5	60.4	847.9			125.4	160	134.9	62.4	59.3	62.6	65.2	65.9	57.6	793.3			0	0	0	0	0	0	0.7	1.8	1.1	3.6			7.3	4	0	3.4	1.8	1.9	7.5	2.2	3.5	31.6			0	0	0	0	0	0	0	1.7	0.9	2.6
24PHAS_1644	1A	573937322	573938572	24	417.8	premeiotic	AU-rich			65.5	55.2	69.3	9.7	12.7	13.3	16.2	15.1	14.5	271.5			56.3	52.8	61.9	12.9	15.2	11.3	14.9	21.8	20.3	267.4			39	35	47.3	16	12.9	18.3	12.2	8.9	7.9	197.5			0.8	0	0.2	0.2	0	0	0	0	0	1.2			0	1.9	0	0.9	0	0.9	0	1.4	0.5	5.6			0	0	0	0.4	0	0	0	0	0.9	1.3
24PHAS_1646	1A	574039772	574040613	24	100.3	premeiotic	AU-rich			22	24.4	21.8	4.5	6.4	6.7	7.6	7.7	5.7	106.8			8.2	18.3	15.2	3.9	5	4.2	4.6	4.5	5	68.9			10.4	10.2	12.1	6.7	4.1	4.1	5.9	6.6	3.5	63.6			0	0	0	0.2	0	0	0	0	0	0.2			0	0	2.2	0.3	0.6	0.9	0	0	0.5	4.5			0	0	0	0	0.8	0	0	0	0	0.8
24PHAS_1651	1A	574659743	574660766	24	273.7	premeiotic	AU-rich			34.4	29.3	31.5	9.6	6	9.5	9.5	16.1	13.2	159.1			50.5	35.6	33.8	10.2	9.9	4.9	12.4	11.7	8.7	177.7			30.9	24.2	33.3	11.2	8.5	12.3	7.9	8.2	8.3	144.8			0	0	0.2	0	0	0	0.7	0	0	0.9			2.4	0.8	0	0.3	0	0	0	0.8	0	4.3			0	0	0	0.4	0	0	0	0	0	0.4
24PHAS_1652	1A	575257946	575258875	24	633.4	premeiotic	AU-rich			154.5	131.3	137.7	21.1	18	20.5	29	27.9	22.7	562.7			129	97.5	126.9	27.8	19.8	17.1	29.2	21	28.8	497.1			71	81.1	73.8	24	19.2	22.9	19.8	18.8	15.1	345.7			0	0	0	0.2	0	0	0	0	0	0.2			2.4	2.4	4.4	1.7	0.6	0.9	3.7	1.7	2.5	20.3			0	0.2	0	0	0	0	0	0	0	0.2
24PHAS_1659	1A	576458226	576459189	24	363.7	premeiotic	AU-rich			65.7	70	73.3	15.4	12.5	16.6	22.7	19	24.6	319.8			62.1	56.2	56.8	17.8	14.4	13.6	18.8	20.1	17.8	277.6			39.7	32.4	40.9	15.2	13	13.4	14.1	14	13.5	196.2			0	0	0	0	0	0	0	0	0	0			0	0.8	2.2	1.4	0	0	0	0.6	0	5			0.2	0	0	0	0	0	0	0	0.9	1.1
24PHAS_1673	1A	578522865	578523960	24	64.6	premeiotic	AU-rich			26.5	22.5	24.1	5.4	4.8	4.9	8.9	8.2	15.1	120.4			14	9.2	19.5	8.9	7.1	4.2	6.8	8.4	5.1	83.2			13.2	19.1	14.5	5.4	5.1	8.9	6	3.4	7.3	82.9			0	0	0	0	0	0.2	0	0.9	0	1.1			2.4	0.8	0	0	0.6	0	0	1.1	0	4.9			0	0	0.4	0	0	0	0	1.7	0	2.1
24PHAS_1691	1A	581654391	581654884	24	167.1	premeiotic	AU-rich			39.4	32.7	37.9	8.3	10.5	10	9.5	14.4	15.7	178.4			44.3	35.6	30.3	14	10.7	8.2	11	13.2	9.4	176.7			26.1	34	28	10.9	9.4	10.7	12.7	8.2	11.2	151.2			0	0	0	0	0	0	0	0	0	0			0	0.5	0	1.7	0	0.9	0	0.3	1	4.4			0	0	0	0	0	0	0	0	0	0
24PHAS_1695	1A	582458876	582459928	24	875.3	premeiotic	AU-rich			147.4	102	111.3	25.9	27.9	23.8	40.2	42.5	40.9	561.9			154.9	145.6	142	34.9	29.7	28.9	43.7	38	40.9	658.6			103.3	128.5	108.3	43.3	36.2	43.4	33.2	34.4	35.5	566.1			0	0	0	0	0	0	0	1.8	0	1.8			0	2.7	4.4	2	0	1.9	0	1.4	0.5	12.9			0.2	0.4	0	0.4	0	0	0	0	0	1
24PHAS_1696	1A	582637174	582639171	24	1141.1	premeiotic	AU-rich			172	145	147.2	24.2	22.4	23.4	33	44.7	47.9	659.8			159.3	158.3	164.4	34.2	30.1	31.6	35.6	35.6	40.9	690			113.3	148.2	120.9	35	31.2	33.1	29.1	23.9	26.3	561			0.8	0	0	0	0	0.4	0	0.9	0.6	2.7			7.3	3.8	0	4	1.2	2.8	0	2.8	1.5	23.4			0.4	0	0	0	0	0	1.1	0	0	1.5
24PHAS_1699	1A	582749241	582750794	24	161.1	premeiotic	AU-rich			50.9	44.5	44	5.8	3.5	4.7	9.2	9.4	7.6	179.6			47.6	16.1	39.6	7.1	5.1	5.6	8.6	3.3	6	139			32.9	42.6	39.1	7.2	5.5	5.6	6	5.3	9.5	153.7			0	0	0.9	0	0	0.2	4	4.5	5.6	15.2			1.2	1.3	4.4	0.6	0	0	3.7	0.8	1.5	13.5			0.2	0.2	0.4	0.4	0.3	0.4	3.2	1.7	3.7	10.5
24PHAS_1700	1A	582921009	582921722	24	574.4	premeiotic	AU-rich			117	91.3	103.3	23.9	24.2	25.6	40.3	36.3	56.7	518.6			101.5	90.6	99.6	34.2	29.6	29.6	44.1	35.2	41.8	506.2			71.2	76.4	74	35.4	26.9	33.1	38.2	34.4	37.9	427.5			0	0	0	0	0	0	0	0	0	0			2.4	2.7	4.4	0.9	1.8	0.9	3.7	1.7	0.5	19			0	0	0	0	0	0	0	0	0	0
24PHAS_1701	1A	582934490	582936104	24	264.2	premeiotic	AU-rich			69.8	49.5	50.9	9.7	10.7	10.4	21.4	17.5	28.3	268.2			72.2	52.8	66.8	14.7	14.3	12	19.2	19.6	20.3	291.9			39.2	39.1	43	17	10.8	16.6	19.6	16.9	19.1	221.3			0	0	0	0	0	0	0	0	0	0			1.2	0.8	2.2	1.1	0.6	0.9	0	0.6	0.5	7.9			0.2	0.2	0	0	0	0	0	0	0	0.4
24PHAS_1702	1A	583017083	583018694	24	118.8	premeiotic	AU-rich			36.8	33.9	35.4	4.3	6.1	4.1	8.6	14.6	11.3	155.1			41.9	41.3	34.2	5.2	6.4	7.3	9.3	10.3	11.6	167.5			27.7	37.5	25.8	8.2	5.8	7	6.2	2.8	4.8	125.8			0	0	0	0	0	0	0	0	0	0			0	0.3	0	0.3	0	0	0	0.8	0	1.4			0	0	0	0	0	0	3.2	0	0	3.2
24PHAS_1706	1A	584182707	584183382	24	952.6	premeiotic	AU-rich			210.3	185.7	192.4	35	39.2	43.8	55.2	58.4	54.8	874.8			214.6	178.9	192.5	46.3	41.3	43.1	43.4	47.4	46.3	853.8			127.1	143.2	130.1	50.2	43.7	46	34.9	32.6	35.7	643.5			0.4	0	0	0	0	0	0	0	0	0.4			3.6	2.4	4.4	2	2.4	5.6	3.7	1.4	1	26.5			0.2	0.2	0	0	0	0	0	0	0	0.4
24PHAS_1707	1A	584312650	584313271	24	296.3	premeiotic	AU-rich			99.9	110.7	98.5	23.1	25.9	32.9	35.6	37.2	45.4	509.2			97.2	80.3	108.2	30.7	28.9	32.5	35.3	33.5	27.2	473.8			59.3	79.2	62.2	26.4	28.6	29.4	23.2	30.2	27.6	366.1			0.4	0	0	0.2	0	0.2	0	0	0	0.8			3.6	1.6	0	1.4	0	3.8	3.7	1.1	1.5	16.7			0.2	0.4	0.4	0	0	0	0	0	0	1
24PHAS_1710	1A	585563234	585564204	24	767.2	premeiotic	AU-rich			141.9	143.1	129.6	28.7	24.6	27	33.1	33.1	36.5	597.6			118.4	117	116	35.9	32.6	33.8	33.7	31.1	31	549.5			85.2	95.8	101.6	33.3	28.1	33.3	28.9	26	23	455.2			0.4	0	0	0	0	0	0	0	0	0.4			2.4	1.6	0	1.1	0.6	1.9	0	2.2	1.5	11.3			0.2	0	0.8	0	0	0	0	0	0	1
24PHAS_1712	1A	585664984	585666618	24	289	premeiotic	AU-rich			71.7	48	47.5	9.8	6.9	7.4	14.5	10.1	8.2	224.1			45.2	42.4	46.5	13.2	11.8	8.9	13.6	15.3	13.5	210.4			41	39.4	43.7	13.4	10.9	12.1	9.1	11	12.4	193			0	0.3	0	0	0	0	2	0.9	0.6	3.8			1.2	0.5	0	1.4	0	0.9	7.5	1.1	1.5	14.1			0	0	0.8	0	0	0.7	2.1	0	0.9	4.5
24PHAS_1714	1A	586470288	586471119	24	290.3	premeiotic	AU-rich			65.1	52.1	65	15.2	15.4	17.5	19.8	21.1	29.6	300.8			50.5	49.3	66	19.9	17.7	14.9	23.6	19.6	21.2	282.7			50.6	63	61	19.6	19.8	21.5	23.4	17.8	18.9	295.6			0	0	0	0	0	0	0	0	0.6	0.6			0	0.5	0	0.6	0.6	0	0	0.3	0.5	2.5			0	0	0	0	0	0	0	0	0	0
24PHAS_1722	1A	587591373	587591932	24	195.9	premeiotic	AU-rich			49.4	40.7	35.3	5.9	5.8	6.3	12.5	12.5	4.4	172.8			33.7	19.5	25	4.7	6.3	5.3	10.5	6.2	6.7	117.9			21.9	29	28.4	5.1	3.9	5.1	3.6	3.8	5.4	106.2			0	0	0.2	0	0	0	0	0	0	0.2			1.2	0.3	0	0.6	1.2	0	0	0	1	4.3			0	0	0	0	0	0	1.1	0	0	1.1
24PHAS_1725	1A	588527099	588528159	24	61	premeiotic	AU-rich			15.6	22.5	22.7	3.7	4.9	6.1	9.8	8.2	3.8	97.3			15.9	17.2	19.3	8.4	7.1	4.7	10.2	6.5	10.8	100.1			15.9	17.8	21.6	5.8	6.9	4.9	4	4.9	5	86.8			0	0	0	0	0	0	0	0	0.6	0.6			1.2	0	0	0.6	0.6	0.9	0	0.6	0.5	4.4			0	0	0	0	0	0	0	0	0	0
24PHAS_1727	1A	588578305	588579523	24	348.4	premeiotic	AU-rich			158.5	142.7	138.2	28.1	26.1	28.4	43.2	44.4	39.7	649.3			187.2	154.8	153.3	41	32.1	35.1	43.7	38.3	42.9	728.4			121.2	125.3	133.4	40.5	37.1	38.3	34.1	30.2	34.4	594.5			0	0	0	0	0	0	0	0	0	0			1.2	2.4	0	3.2	1.2	1.9	0	0.6	2	12.5			0	0	0	0	0.3	0	0	0	0	0.3
24PHAS_1732	1A	590059866	590060720	24	151.4	premeiotic	AU-rich			20.1	23.2	24.6	5.4	9.8	9.3	13.8	16.8	13.2	136.2			7.7	16.1	18.7	5.1	8	8.2	10.2	7.4	9.4	90.8			8.3	12.7	13.9	7.2	6.4	6.3	9.3	10.4	12	86.5			0	0	0	0	0	0	0	0	0	0			0	0.8	0	0.9	0.6	0.9	0	0	0.5	3.7			0	0	0	0	0	0	0	0	0	0
24PHAS_1733	1A	590147228	590147779	24	67.7	premeiotic	AU-rich			9.4	14.1	7.7	4.8	6.4	3.5	6.3	7.4	5.7	65.3			1.4	2.3	5.9	5.1	4.4	2.2	5.4	4.1	4.6	35.4			5	4.1	5.7	6.2	5.5	6.8	6.5	4.4	6.4	50.6			0	0	0	0	0	0	0	0	0	0			0	0.3	0	0.6	0	0.9	0	0	0	1.8			0	0	0	0	0	0	0	0	0	0
24PHAS_1738	1A	591432252	591433032	24	110.2	premeiotic	AU-rich			28.5	24	28	6	5.4	6.9	10.6	10.3	12	131.7			24.5	24.1	24.4	7.1	5.4	3.8	8.6	10.5	7.9	116.3			18.6	16.2	19.9	10	9.4	9.3	7.9	7.2	8.3	106.8			0	0	0	0	0	0	0	0	0	0			0	0.5	0	0.3	0	0.9	0	0	0	1.7			0	0	0	0	0	0	0	0	0	0
24PHAS_1742	1A	593427677	593428783	24	170	premeiotic	AU-rich			54.8	43.8	61	13.3	15.9	13.7	22.4	27.4	21.4	273.7			50	34.4	44.3	14	12.2	8.7	21.9	18.2	16.1	219.8			31.9	29.3	37.6	15.5	12.7	13.2	15.3	14.8	16.6	186.9			0	0.3	0.2	0	0	0	0.7	0	0.6	1.8			4.8	0.8	4.4	0.9	0.6	0.9	3.7	1.4	2.5	20			0	0	0	0	0	0	0	0.8	0	0.8
24PHAS_1746	1A	593862434	593863618	24	1303	premeiotic	AU-rich			204.3	159.5	196.5	46.2	34.6	40.3	57.9	54.5	55.4	849.2			176.6	164	167.2	54.2	43.6	38.2	60	54.1	57	814.9			144.8	143.2	153.7	52.9	44	46.6	34.4	42.1	37.7	699.4			0.4	0	0	0	0	0	2	0	0	2.4			4.8	4.3	0	2.3	0.6	1.9	7.5	3.3	3.5	28.2			0	0	0	0	0	0	0	0.8	0	0.8
24PHAS_1750	1A	595022001	595023195	24	750.4	premeiotic	AU-rich			102.3	108.1	121.8	25.8	29.7	35.6	44.7	40.8	42.8	551.6			94.8	90.6	114.8	38.6	34.7	32.2	40.3	38.5	41	525.5			73.4	79.9	90	39	39	35	18.2	22.8	19.9	417.2			0	0.3	0	0	0	0	0	0	0.6	0.9			3.6	1.1	4.4	3.2	1.8	0.9	0	0	0.5	15.5			0	0	0	0	0	0	0	0	0	0
24PHAS_1752	1A	595439170	595440223	24	234	premeiotic	AU-rich			23.1	17.5	22.6	4.9	4.4	5.8	5.9	7.2	10.7	102.1			20.7	32.1	22.5	6.5	5.7	7.8	6.4	9.8	4.8	116.3			17.1	22.6	22	8.4	6.8	9	7.6	8.4	7.9	109.8			0.4	0	0	0	0	0.4	0	0	0	0.8			1.2	0.5	0	0.6	1.2	0	3.7	0.3	0.5	8			0	0.4	0	0	0	0.4	1.1	0	0	1.9
24PHAS_1753	1A	595473403	595476218	24	155.1	premeiotic	AU-rich			17.5	17.9	16.1	4.2	4.2	5	8.6	8.2	7.6	89.3			17.8	9.2	13.5	4.8	4.3	4.4	8.6	9.1	4.3	76			14.5	13.7	19.2	6.7	5.3	7	12.2	7.4	6.2	92.2			0.4	0	0	0.4	0.7	0	4	6.3	7.3	19.1			0	0.3	0	1.4	1.2	1.9	3.7	3.6	0.5	12.6			0.2	0.2	1.2	0.4	0.3	1.1	4.2	5.9	4.7	18.2
24PHAS_1754	1A	595517119	595518442	24	167.7	premeiotic	NA			21.6	17.5	17.8	3.8	4.1	7.2	5.2	7.4	8.8	93.4			14	19.5	18.9	5.2	5.2	8	6.1	8.4	11.8	97.1			15.2	17.2	15.7	6.8	6.3	7.1	6.9	5.7	4.8	85.7			0	0	0	0.2	0	0.2	0.7	1.8	0.6	3.5			1.2	0	0	0	0	0.9	0	0.6	0.5	3.2			0	0.4	0	0	0	0	0	0.8	0	1.2
24PHAS_1761	1A	596451019	596451838	24	40.3	premeiotic	AU-rich			13.5	13.7	12.6	1.9	1.9	0.9	5.3	4.8	6.3	60.9			18.8	17.2	15	4.7	3.9	2.4	4.2	5	4.6	75.8			6.7	9.5	8.1	3.4	3.3	3.8	4.3	4.7	2.9	46.7			0.4	0	0	0.2	0	0	2	3.6	0	6.2			0	0.5	0	1.1	0.6	0	0	3.6	0	5.8			0	0	0	0	0	0	1.1	3.4	0.9	5.4
24PHAS_1762	1A	596831991	596832710	24	212.6	premeiotic	AU-rich			34.2	30.4	34.6	10.3	10.5	11.3	15.3	11.3	11.3	169.2			21.2	33.3	34	8.4	9.9	9.1	10.8	13.2	12.1	152			16.7	19.7	23.4	8.1	8	7.6	5	6.1	10	104.6			0	0	0	0	0	0	0	0	0	0			0	0.8	0	0.3	0	0	3.7	0	0	4.8			0	0	0	0	0	0	0	0	0	0
24PHAS_1766	1A	597103944	597105402	24	835.5	premeiotic	AU-rich			157.3	104.3	111	23.2	17.2	22.8	34.8	33.6	34.6	538.8			143.4	91.7	127.3	27.7	22.2	18.7	36.3	36.1	29.9	533.3			97	145.7	127.9	33	24.8	27.5	30.5	27.7	29.4	543.5			0	0.3	0.2	0.4	0	0	3.3	2.7	2.8	9.7			0	2.4	6.7	2.6	0.6	0.9	0	2.5	5	20.7			0	0	0.4	0.7	0.5	0.4	0	5.1	1.9	9
24PHAS_1768	1A	597142390	597143251	24	643.6	premeiotic	NA			130.9	105.4	104.1	28.1	21.8	26	30.5	28.3	40.9	516			117.9	81.4	104.3	27.7	27.5	22.2	32.7	31.1	33.8	478.6			69.1	73.8	64.5	27.2	21.8	25.1	21.7	16.9	17.8	337.9			0	0	0.2	1.2	0	0.2	1.3	0.9	0.6	4.4			4.8	2.7	2.2	1.7	2.4	0.9	0	1.7	1.5	17.9			0	0	0	0	0	0	0	0.8	0	0.8
24PHAS_1770	1A	597197208	597198372	24	1160.8	premeiotic	AU-rich			160	134.7	149.8	27.7	24.3	31	42.4	43.2	56.7	669.8			167	138.8	155.6	36.8	31.7	32.9	43.4	47.1	43	696.3			125.9	135.5	126.4	44.2	38.1	41	36.7	31.1	33.2	612.1			0	0	0.2	0	0	0	0	0	0.6	0.8			7.3	2.4	2.2	1.7	1.2	0.9	0	3	1.5	20.2			0	0	0	0	0	0	0	0	0	0
24PHAS_1772	1A	597298530	597299758	24	393.7	premeiotic	NA			91.2	71.5	87.1	14.7	18	13.7	26.1	35.5	28.3	386.1			102	92.9	100.8	24.2	18.1	17.8	31.2	27	29.6	443.6			65.8	75.7	67.8	19.9	20.9	19.5	21.3	20.3	17.4	328.6			0	0.3	0	0	0	0	0	0	0	0.3			3.6	0.8	2.2	3.4	0.6	0	0	0.8	1.5	12.9			0	0	0	0	0	0	0	0	0	0
24PHAS_1775	1A	597640062	597640886	24	186.3	premeiotic	NA			45.4	42.2	40.5	12.1	9.2	9.3	12.6	20.2	13.2	204.7			34.6	49.3	38.5	16.5	13.1	10.9	14.7	15.5	15.3	208.4			27.7	29.6	25	13.4	12.3	12.2	12	9.3	6.8	148.3			0	0	0	0	0	0.2	0	0	0	0.2			0	0.5	0	0.3	1.2	0.9	0	0	0.5	3.4			0.2	0	0	0	0	0	0	0	0.9	1.1
24PHAS_1776	1A	597655803	597656380	24	108.4	premeiotic	NA			33.4	21.7	17.6	4.8	4.2	5.1	7.5	10.1	3.8	108.2			17.3	12.6	21.9	7.1	5.8	4.4	5.9	7.2	8.8	91			18.5	15	19.6	7	5.2	6	8.9	6.1	4.6	90.9			0	0	0	0	0	0	0	0	0	0			0	0.5	0	0.3	0.6	0	0	0.3	0	1.7			0	0	0	0	0	0	0	0	0	0
24PHAS_1777	1A	597907230	597908441	24	334.9	premeiotic	AU-rich			91.4	59.4	68.9	13.7	11.5	13.6	21.7	15.9	29.6	325.7			90	87.2	83.2	17.5	12.5	13.8	20	26.3	20.1	370.6			60.8	79.9	70	16.2	15.3	14.8	17.6	14.6	17.8	307			0	0	0	0	0	0	0	1.8	0	1.8			6.1	0.5	4.4	2.6	0.6	2.8	0	1.4	0.5	18.9			0	0	0	0	0	0	0	0	0	0
24PHAS_1827	1B	6295824	6296317	24	44.4	premeiotic	AU-rich			34.7	24.4	33.5	7.1	6.2	9.9	9	11.3	3.1	139.2			40.4	40.1	27.9	10.8	8.9	8.9	9.5	12	11.9	170.4			24.4	30.2	31.9	12	8.3	9.2	8.6	8	9.7	142.3			0.4	0	0	0	0	0	0	0	0	0.4			1.2	0.5	0	1.1	1.2	0	0	0.8	1	5.8			0	0	0	0	0	0	0	0	0	0
24PHAS_1952	1B	10260967	10262953	24	1208.8	premeiotic	NA			166.5	163.3	157.7	33.5	32.9	38.3	49.3	45.6	60.5	747.6			158.3	141.1	153.5	44.2	38.2	34.2	58.6	48.1	55.9	732.1			106.7	87.2	112.8	40.4	30	37.4	41.3	38.9	38.6	533.3			0	0	0.2	0.2	0	0	1.3	0	0.6	2.3			6.1	2.9	0	4	1.8	1.9	0	3.6	1	21.3			0	0.4	0	0.4	0.3	0	0	0	0	1.1
24PHAS_1980	1B	17708450	17709854	24	196.9	premeiotic	AU-rich			65.1	69.6	70.5	17.5	19	17.4	23.8	27.9	33.4	344.2			72.7	63.1	73.6	22.9	21.7	15.3	32.2	24.9	31.4	357.8			42.2	47.4	44.7	20	21.7	23.5	26.3	21.8	22.6	270.2			0	0.3	0.4	0	0	0	0	0.9	0	1.6			2.4	1.3	0	0.9	0.6	0	0	0.8	1	7			0	0	0	0.4	0	0	0	0	0.9	1.3
24PHAS_1987	1B	17790691	17791190	24	79	premeiotic	AU-rich			12.6	16	11.2	4.4	3.2	4.9	3.6	6.2	4.4	66.5			18.8	10.3	14.6	4.4	3.9	4.9	6.1	6	6	75			11.5	10.2	10.1	4.1	3.7	4.4	5.5	2.5	2.3	54.3			0.4	0	0	0	0	0	0	0	0	0.4			0	0.5	0	0	0	0	0	0.3	0	0.8			0	0	0	0	0	0	0	0	0	0
24PHAS_1988	1B	17813397	17814605	24	822.6	premeiotic	AU-rich			180.2	148	140.9	30.8	27.3	25.9	42.3	52.4	44.1	691.9			178.5	167.4	150.8	40.5	34	39.6	44.2	41.9	44.1	741			124.1	131.7	131.2	44.2	38.5	43.1	28.9	36.2	33	610.9			0.4	0.3	0	0	0	0	0.7	0	0	1.4			0	2.4	8.9	2.6	0.6	2.8	0	0.3	2	19.6			0	0	0	0.4	0	0	0	1.7	0	2.1
24PHAS_1996	1B	20538056	20538840	24	469.7	premeiotic	AU-rich			93.1	78.4	78	18.1	17.4	22	20.9	24.3	18.3	370.5			78	74.5	75.2	19.4	14.5	14.7	26.1	25.6	22.1	350.1			46.4	38.8	52	14.5	11.9	16.8	12.4	11.6	18	222.4			0.4	0	0	0.2	0	0	0.7	2.7	0	4			3.6	0.5	0	2	1.2	0	0	3.3	1.5	12.1			0	0	0	0	0.5	0	0	0.8	0	1.3
24PHAS_1997	1B	20710904	20711795	24	59.6	premeiotic	AU-rich			118.5	48.7	78.8	18.6	11.9	11.4	25.1	14.9	18.9	346.8			118.4	57.3	98.8	19.2	16.4	14.7	8.3	13.2	19.5	365.8			65.3	84.9	78	15.9	13.1	21.3	11.5	9.5	6.6	306.1			0	0.3	0	0	0.3	0	0	0	0	0.6			4.8	2.4	0	0.6	0.6	0	7.5	1.7	2	19.6			0.4	0	0	0.4	0	0	0	0	0	0.8
24PHAS_2000	1B	21003612	21004175	24	42.8	premeiotic	AU-rich			35.5	7.2	21.8	1.6	1.5	2.2	3	3.6	3.8	80.2			25.5	8	32.4	1.1	5.3	4	2.7	2.4	1.7	83.1			22	9.5	23.7	2.8	2.3	1.6	2.2	1.9	0.8	66.8			0.4	1	0.4	0	0	0.2	0	0	0	2			1.2	0.5	0	1.1	0.6	0	0	0.8	0.5	4.7			0.2	0	0	0	0	0	0	0	0	0.2
24PHAS_2004	1B	21191889	21192729	24	225.7	premeiotic	AU-rich			120.9	72.7	84.2	21.6	15.8	22.8	28.2	26.9	37.8	430.9			110.2	104.4	73.8	22.3	18.5	25.1	26.8	30.4	22.9	434.4			65.9	63.9	71.7	28	23.5	22.2	18.6	14.8	17.6	326.2			0.4	0.5	0.4	0	0	0.4	0.7	0	0	2.4			1.2	0.3	2.2	0.9	0	0.9	0	0	4	9.5			0.2	0	0.4	0	0	0	0	0	0	0.6
24PHAS_2006	1B	21239270	21239809	24	72.5	premeiotic	AU-rich			70.6	40	49.5	10.6	8.1	12.4	9.3	11	16.4	227.9			63	4.6	61.7	8.9	12.1	2.2	13.6	17	12.7	195.8			48.3	49.9	53.1	10.9	10.5	11.6	11.2	8.4	14.1	218			0	0.3	0.2	0	0.7	0.2	0	0	0.6	2			1.2	0.5	2.2	0.3	0	0	0	0.3	0.5	5			0.4	0	0	0.4	0	0	0	0	0	0.8
24PHAS_2007	1B	21263275	21264555	24	191.5	premeiotic	AU-rich			89.9	54.8	50.6	15.3	12.7	10.4	15.3	14.9	19.5	283.4			64.5	65.4	81.8	17.1	14.5	15.3	16.3	21.5	15.5	311.9			53.4	50.6	57.4	16.8	16.3	18.6	14.3	18.6	15.3	261.3			0.4	0	0	0.6	0	0	0.7	0	0.6	2.3			1.2	3.2	2.2	3.2	0	1.9	0	2.8	1.5	16			0.4	0	0	0.4	0	0	0	0	0	0.8
24PHAS_2049	1B	26753181	26753782	24	95.5	premeiotic	AU-rich			22.9	17.5	19.8	4.4	3	5.1	5.4	4.8	6.3	89.2			20.2	26.4	23.8	5	4.8	4.2	4.4	7.7	5	101.5			13	14.3	14.8	5.4	4.9	4.4	3.8	5.7	3.3	69.6			0.4	0	0	0	0	0	0	0	0	0.4			0	1.6	0	0	0	0	0	0.3	0	1.9			0	0	0	0	0	0	0	0	0	0
24PHAS_2054	1B	27967793	27969040	24	305.8	premeiotic	AU-rich			17.5	11.4	14.5	7.8	7.8	9	10.9	9.8	12.6	101.3			31.8	37.8	34.8	15.7	11	10.7	16.4	11.5	13.9	183.6			37.4	39.4	33.8	13.8	10.8	13.6	6.9	9.7	11.2	176.6			0	0	0	0	0.3	0	0.7	0	0	1			1.2	0.3	0	0.3	0	1.9	0	0.3	1	5			0	0	0	0	0	0	0	0	0.9	0.9
24PHAS_2055	1B	28233617	28234572	24	104.2	premeiotic	AU-rich			15.6	9.5	15.1	3.1	3.4	3.6	6.9	4.6	5.7	67.5			14.4	18.3	12.9	5.3	3.9	3.8	6.4	6.5	4.3	75.8			15.5	17.8	15.4	6.4	5.3	4.4	4.6	4.9	7.3	81.6			0.4	0	0	0	0	0	0	0	0	0.4			0	0.3	0	0	0	0	0	0.3	0	0.6			0	0	0	0	0	0	0	0	0	0
24PHAS_2058	1B	28376807	28378294	24	532.9	premeiotic	AU-rich			91.1	81.8	81.8	18.9	15.4	21.6	25.7	32.7	29	398			116.4	110.1	100.4	26.3	23.1	23.1	34.6	33	31.4	498.4			65	76	68.6	23.8	22.5	21.1	19.8	23.5	24.1	344.4			0	0	0.2	0	0	0	0	0	0.6	0.8			1.2	2.1	2.2	1.4	0	1.9	0	0.3	1	10.1			0	0	0	0	0.3	0	0	0	0.9	1.2
24PHAS_2064	1B	28857267	28858308	24	57.4	premeiotic	AU-rich			43.7	26.6	31.9	6.5	4.6	5.8	10.2	10.6	8.8	148.7			37.1	31	36.3	8.9	7.6	6	9.7	14.6	10.8	162			22.4	35.9	27.6	7.7	6.2	8.2	6.2	6.6	7.9	128.7			0	0	0	0	0	0	0.7	0	0	0.7			3.6	0.3	2.2	0.6	0	0.9	3.7	0.6	0	11.9			0	0	0	0	0	0	0	0	0	0
24PHAS_2073	1B	31959338	31960357	24	819.9	premeiotic	AU-rich			162.8	142.7	150	34.4	33.2	39.7	52.2	51.9	49.8	716.7			136.2	137.6	153.1	45.3	38.8	31.8	50	45.2	49.9	687.9			82.5	88.4	100.9	39.5	34.8	40.5	32.9	34	35.5	489			0	0.3	0.2	0	0	0.2	0	0	1.1	1.8			3.6	4	2.2	3.2	3	0.9	0	3.6	4.5	25			0	0	0	0.4	0	0	0	0	0.9	1.3
24PHAS_2091	1B	34386554	34387912	24	602.1	premeiotic	AU-rich			128.6	85.2	103.6	16.5	12.7	15.8	17.5	16.1	20.2	416.2			119.8	91.7	107.2	20.9	16.2	15.6	23.2	21	23.4	439			88.8	99.6	92.6	23.6	24.7	22.9	13.8	11.6	17.2	394.8			0	0.3	0.4	0	0	0	0.7	0	0	1.4			2.4	1.6	0	2.6	1.2	2.8	0	0.6	2	13.2			0	0	0	0	0	0.4	0	0	0	0.4
24PHAS_2092	1B	34397800	34398977	24	1035.1	premeiotic	AU-rich			182.1	148.8	147.1	31.2	25.2	26.8	32.6	41.5	51	686.3			173.2	131.9	150.4	40.4	27.3	31.1	50.2	41.1	47.4	693			103	151.7	121.9	37.4	30.7	34.7	27.9	26.8	23.4	557.5			0	0.3	0.4	0	0	0	0	0	0	0.7			7.3	3.5	6.7	2.9	3	3.8	0	2.5	2	31.7			0	0	0	0	0	0	0	0	1.9	1.9
24PHAS_3711	1B	51950997	51953428	24	568.6	premeiotic	AU-rich			120.2	80.7	93.4	23	19.2	22.4	25.5	27.9	9.4	421.7			140	125	90.6	29.1	19.4	18.2	30.2	34.2	29.3	516			62.1	65.5	60.2	23.2	18.1	19.4	21.7	24.9	18.7	313.8			1.1	0.3	0.4	1	0	0.6	8	5.4	7.9	24.7			2.4	1.3	2.2	0.6	1.2	0	3.7	2.8	2.5	16.7			0.2	0.2	0.4	0.7	1.6	0.4	5.3	5.9	7.5	22.2
24PHAS_3712	1B	51963014	51964456	24	383.5	premeiotic	AU-rich			77.4	55.6	65.1	11.9	5.6	8.7	21.7	22.8	23.3	292.1			36.6	31	81	13.1	13.2	9.3	15.8	12.2	15.3	227.5			46.2	33.1	41.8	14.3	13.7	12.9	14.1	17.5	13.1	206.7			0.4	0.3	0.2	0.4	1	0	4.7	1.8	0.6	9.4			4.8	1.3	2.2	1.7	0.6	1.9	3.7	2.5	2.5	21.2			0	0.6	0.8	0.4	0	0	2.1	1.7	0.9	6.5
24PHAS_3796	1B	62031313	62032366	24	803	premeiotic	AU-rich			93.7	105	104.3	34.3	30	35.6	39.4	33.6	25.8	501.7			83.7	75.7	76.7	34.9	29.5	26.7	34.6	32.5	32.2	426.5			64.7	51.9	65.9	37.5	30.4	37.8	28	24.9	22.4	363.5			0.4	0.3	0	0	0	0	0.7	0.9	0	2.3			2.4	1.1	0	3.2	1.2	1.9	3.7	1.9	2	17.4			0	0	0	0	0	0	0	0	0	0
24PHAS_3803	1B	64341118	64341998	24	404.9	premeiotic	AU-rich			70.4	44.9	48	20.1	15	18.7	21.8	23.8	20.2	282.9			65.9	43.6	61.3	28.7	23.5	19.3	35.1	32.1	32	341.5			38.5	33.4	44.3	17.6	14.2	18.3	13.2	9.9	8.3	197.7			0	0	0	0	0.3	0	1.3	0.9	2.2	4.7			3.6	1.3	0	2.3	0.6	2.8	3.7	1.1	1.5	16.9			0	0	0	0	0	0	0	0	0	0
24PHAS_3804	1B	64375786	64376564	24	439.6	premeiotic	AU-rich			83.5	73.8	78.7	15.6	16.8	15.1	22.1	20.9	26.5	353			86.6	61.9	69.1	19	15.6	17.1	21.9	24.6	21.2	337			39.2	46.1	45.1	15.5	13.6	17.1	12.9	13.7	10.4	213.6			0	0	0	0.2	0	0	0.7	0.9	0	1.8			2.4	1.6	2.2	0.9	0.6	0.9	0	1.1	3	12.7			0	0	0	0	0	0	0	0	0.9	0.9
24PHAS_3808	1B	66074856	66075597	24	820.1	premeiotic	AU-rich			136.5	114.2	142.2	39.3	32.4	35.6	44.6	39.1	44.7	628.6			164.6	149.1	145.3	47.5	38.2	32.2	51.5	50	49.4	727.8			145.1	199.2	162	51.2	48.9	50	34.9	35.5	38.8	765.6			0	0	0.2	0.2	0	0.2	0	0	0	0.6			6.1	3.2	4.4	1.4	1.2	2.8	11.2	1.4	1	32.7			0	0	0.4	0	0	0	0	0	0	0.4
24PHAS_3809	1B	66309000	66310345	24	603.2	premeiotic	AU-rich			98	81.4	80.5	18.5	14.5	18.1	18.5	22.1	20.2	371.8			114	74.5	79.9	24.5	17.6	13.1	29.8	20.6	26.5	400.5			61.8	69	69.4	23.7	17.9	20.5	18.8	17.3	12.2	310.6			0.4	0	0	0	0.3	0	1.3	0	0	2			1.2	2.4	0	1.4	0	3.8	0	1.7	1	11.5			0	0	0	0	0	0	0	0	0.9	0.9
24PHAS_4584	1B	443313161	443313902	24	55.9	premeiotic	AU-rich			10	8.8	5.8	2	1.9	1.9	4.3	2.6	3.8	41.1			5.8	5.7	8	2.7	2.3	1.6	3.2	2.6	2.8	34.7			8.1	6.7	10.5	2.5	3.9	4	2.8	3.2	3.9	45.6			0	0	0	0	0	0	0	0	0	0			0	0.3	2.2	0.6	0	0	0	0.3	1	4.4			0	0	0	0	0	0	0	0	0	0
24PHAS_4687	1B	507653961	507654707	24	81.5	premeiotic	AU-rich			12.6	13.3	19	3.7	1.9	3.3	4.6	5.8	3.1	67.3			8.2	5.7	5.3	5.2	3.6	3.1	6.6	5	5.4	48.1			9.9	8.3	10.1	4.7	4.2	5.8	5.3	4.4	4.6	57.3			0	0	0.2	0	0	0	0.7	0	0	0.9			1.2	0.3	0	0.3	0	0	0	0	0	1.8			0	0	0	0	0	0	0	0	0	0
24PHAS_4689	1B	508283641	508284659	24	448.3	premeiotic	AU-rich			72.7	61.3	60.7	17.2	12.1	13.7	18.2	17.3	18.9	292.1			71.7	55	60.7	19	14	17.1	20.2	19.1	19.8	296.6			44.1	50.6	51	20.5	18.1	21.6	18.2	14	14.9	253			0	0.3	0.2	0	0	0	0	1.8	0.6	2.9			2.4	2.1	0	1.4	0	1.9	3.7	0.3	0	11.8			0	0.2	0	0	0.3	0	0	0	0	0.5
24PHAS_4701	1B	516951808	516952710	24	421.4	premeiotic	AU-rich			104	89.1	74.9	20.2	16.7	18.8	23.1	30.5	25.8	403.1			101.5	75.7	100.2	22.9	17.7	17.1	25.8	23.4	21.1	405.4			77.5	84.9	75.5	27.2	21.4	25.5	22.2	20.5	18	372.7			0	0	0.2	0	0	0	0.7	0.9	0	1.8			4.8	0.8	6.7	0.9	0	2.8	0	0.6	1	17.6			0	0	0.4	0	0	0	0	0.8	0	1.2
24PHAS_4702	1B	516955703	516956758	24	47.1	premeiotic	AU-rich			18.2	10.7	9	2.4	2.6	3.3	5.7	8.6	3.8	64.3			20.2	14.9	14.1	5.7	2.6	3.1	9	7.7	6.5	83.8			12.8	12.7	9.9	3.5	3	2.4	9.1	8.5	7.1	69			0	0.5	0.7	0.4	0.3	0.6	7.3	12.7	6.7	29.2			1.2	0.3	2.2	1.1	0	0	0	10	7.5	22.3			0.5	0.9	0.4	3.5	0.5	0.7	4.2	1.7	3.7	16.1
24PHAS_4731	1B	537193409	537195265	24	41	premeiotic	AU-rich			35.5	29.7	26.6	7.8	8.6	7.9	14.2	15.4	18.9	164.6			35.6	32.1	35.7	16.4	10.9	8.2	19.3	18.2	14.4	190.8			23.7	24.5	22.3	12.6	9.6	14.3	14.3	15.6	18.2	155.1			11.7	11.6	8.6	12.8	13.1	12	20	21.7	13.5	125			21.8	14.5	17.7	12.6	12	12.2	7.5	31	28.5	157.8			10.5	11.6	12.5	31.1	26.4	29.2	19	21.1	20.5	181.9
24PHAS_4793	1B	560029447	560030371	24	205.5	premeiotic	AU-rich			95.2	80.3	70.2	25.8	19.4	23.9	27.5	32.7	26.5	401.5			91.4	89.4	79.1	30	22.5	22.9	27.8	27	28.3	418.4			60	63.6	62.6	29.4	26.6	30	23.9	20.5	22.2	338.8			0	0	0	0	0	0.2	0	0	0	0.2			0	1.6	0	0.6	1.2	0.9	3.7	0.8	0	8.8			0	0	0	0.7	0	0	0	0	0	0.7
24PHAS_5029	1B	586035173	586036161	24	353	premeiotic	AU-rich			99.3	70.8	74.3	13.1	11.3	12.8	13.9	14.4	15.7	325.6			96.7	67.7	90.4	18.3	13.7	11.3	19	17.5	20.6	355.2			32.8	13.7	19.9	1.5	1.6	1.8	10	8.5	10.2	100			0	0	0	0	0	0	0	0	0	0			2.4	0.8	0	0.6	0.6	0	7.5	1.4	0	13.3			0	0	0	0	0	0	0	0.8	0	0.8
24PHAS_5035	1B	588589872	588590733	24	426.7	premeiotic	AU-rich			59.7	43	56.5	11.2	15.5	12.8	23.8	20.4	15.1	258			62.1	41.3	56.4	20.3	15.6	15.8	18.1	14.8	19.5	263.9			30.5	32.8	31.8	10.5	9.1	12.6	13.1	10.1	11.4	161.9			0	0	0	0	0	0	0	0.9	0	0.9			2.4	2.4	0	1.4	1.8	0.9	0	0.3	1	10.2			0	0.2	0	0	0	0	0	0	0	0.2
24PHAS_5083	1B	601318557	601319808	24	574.2	premeiotic	AU-rich			101.4	90.6	82.1	18.2	17.2	25.1	28.1	29.5	37.8	430			130.4	108.9	106.4	27.3	20.6	16.7	28.6	29.7	30.5	499.1			81.5	107.8	92.2	29.3	25.4	27.2	23.2	25.8	23.2	435.6			0	0	0	0	0.7	0	0	0	0	0.7			3.6	1.9	0	2	2.4	2.8	0	0.6	0.5	13.8			0	0	0	0	0	0	0	0	0	0
24PHAS_5099	1B	605521827	605522444	24	182.3	premeiotic	AU-rich			37.2	30.8	33.8	8.4	7.3	7	14.5	19.5	15.7	174.2			47.2	39	34.4	16.8	11.2	8.9	16.9	14.8	14.1	203.3			26.1	22.3	24.5	7.3	6.5	6.4	8.9	8.4	10.2	120.6			0	0.3	0	0	0	0	0	0	0	0.3			1.2	0	0	1.4	1.2	0	7.5	0.3	1	12.6			0	0	0	0	0	0	0	0	1.9	1.9
24PHAS_5103	1B	608538953	608539506	24	438.7	premeiotic	NA			77.9	73.1	66.6	18	17.5	20.4	17.9	19.7	20.2	331.3			79.9	67.7	75.8	18.5	19.6	21.3	21.9	29.9	25.2	359.8			48	37.5	46.5	17	15.8	15.9	20.6	17.5	16.2	235			0	0	0	0	0	0	0	0	0.6	0.6			2.4	1.1	2.2	0.9	0	0	3.7	1.1	1	12.4			0	0	0	0	0	0	0	0.8	0.9	1.7
24PHAS_5273	1B	630785865	630786922	24	641.7	premeiotic	AU-rich			132.7	96.3	104.7	25.9	24.2	27	40.9	38.2	39.1	529			125.6	94	118.3	30.5	23.6	20.2	44.1	40.9	39.2	536.4			94.9	102.8	100.4	36.3	31.8	34.7	45.3	40.4	41.1	527.7			0	0	0.2	0	0	0	1.3	0.9	0.6	3			1.2	1.6	2.2	2	0.6	2.8	0	1.9	3	15.3			0.2	0	0	0	0	0.4	0	0.8	0	1.4
24PHAS_5275	1B	630995007	630996153	24	72.3	premeiotic	AU-rich			18	20.9	24	5.4	5.6	7.2	9	12.7	15.1	117.9			27.4	18.3	31.6	9.6	6	6.9	11.2	12.4	8.7	132.1			11.6	12.1	11.9	3.3	2.6	3.6	6.4	6.5	5.8	63.8			0.4	0	0.2	0	0	0	4.7	0	2.8	8.1			1.2	1.3	2.2	0	0	0	3.7	6.1	1.5	16			0	0	0	0	0.3	0	1.1	0	1.9	3.3
24PHAS_5277	1B	631141541	631142291	24	836.6	premeiotic	AU-rich			144.8	106.2	105.5	24.6	17.7	25.5	35	33.1	27.1	519.5			161.7	119.3	130.8	32	26.4	19.3	37.1	39.5	35.9	602			104.6	117.4	107	33.9	27.5	31.2	29.3	30	28.4	509.3			0.4	0	0	0.2	0	0	0	0	0.6	1.2			4.8	1.6	2.2	2.3	1.2	0	0	1.7	0.5	14.3			0.2	0.4	0	0	0	0	0	0	0	0.6
24PHAS_5278	1B	631146319	631147063	24	449.1	premeiotic	AU-rich			112.1	89.1	80.7	15.2	10.4	16.8	17.8	17.5	21.4	381			115.5	86	92	16.8	12.6	13.3	19.8	12.9	17.3	386.2			73.5	96.7	77.2	19.6	17.3	18.3	8.3	10.1	9.7	330.7			0	0	0	0	0	0	0	0	0	0			3.6	1.9	6.7	2	0	1.9	7.5	1.1	0	24.7			0	0	0	0	0	0	0	0	0	0
24PHAS_5280	1B	631472542	631473826	24	710.1	premeiotic	AU-rich			135.6	106.2	113.6	18.9	15.3	17.2	24.8	26.9	27.7	486.2			118.9	110.1	104.9	27.6	19.3	24.5	28.3	31.3	25.5	490.4			81.4	78.9	84.2	22.4	21.7	19.9	19.3	21.1	19.9	368.8			0.8	0	0	0	0	0	0.7	0	0.6	2.1			2.4	1.6	2.2	3.2	0.6	0.9	0	0.8	1.5	13.2			0	0	0	0	0	0	0	0	0.9	0.9
24PHAS_5289	1B	637254235	637255024	24	452.2	premeiotic	AU-rich			55.8	40	43.9	10.4	7.6	10.2	14.3	11.5	13.9	207.6			56.8	59.6	69.5	14.6	13.1	14.2	18.1	17	15.9	278.8			52.8	64.9	62.9	18.7	15.2	15.5	13.9	9.7	13.3	266.9			0	0	0	0.2	0	0	0	0	0	0.2			1.2	1.1	4.4	0.9	0.6	0.9	0	0	0.5	9.6			0	0	0	0	0	0	0	0	0	0
24PHAS_5304	1B	641972598	641973416	24	478.8	premeiotic	AU-rich			41.1	48.7	52.5	14.5	13.9	16.8	18.8	19.5	23.9	249.7			55.8	37.8	42.2	15.6	14.8	11.6	23.6	21	19.5	241.9			30.2	30.2	32.5	14.6	13.6	15.4	17.7	14.6	15.1	183.9			0	0	0.2	0	0	0	0.7	0	0	0.9			2.4	1.9	2.2	0.6	0	1.9	3.7	0.8	2	15.5			0	0	0	0	0	0	1.1	0	0	1.1
24PHAS_5309	1B	642521883	642523037	24	1020.1	premeiotic	AU-rich			307.3	240.5	251.6	46.1	37.2	45	62.1	62.9	60.5	1113.2			301.2	245.4	261.3	54.3	47.7	40.7	64.4	61	59.8	1135.8			220.8	234.1	244.6	65	59.5	62.3	46.6	54.1	49.8	1036.8			0.4	0	0	0	0	0	0.7	0	0.6	1.7			1.2	3.8	4.4	3.7	4.2	1.9	3.7	4.2	4	31.1			0	0.2	0.8	0	0	0	1.1	0	0	2.1
24PHAS_5310	1B	642664754	642665883	24	177.7	premeiotic	AU-rich			25.5	22.5	19.5	3.6	3.7	3.6	6.3	5.8	8.8	99.3			27.9	22.9	28.3	7.1	6.4	6	8.1	6.9	11.8	125.4			18.6	20.4	21.7	5.6	5.6	6	5	4.4	5.8	93.1			0	0	0	0	0	0	0	0	0	0			0	0.3	0	0.3	0.6	0	0	0.3	0	1.5			0	0	0	0	0	0	0	0	0	0
24PHAS_5311	1B	642693879	642694415	24	128.2	premeiotic	AU-rich			50.9	27.8	40.2	7.9	8.9	11.4	16.3	11.5	18.3	193.2			47.6	36.7	37.5	12.6	10.2	8.9	12.7	12.2	13.2	191.6			32.3	28.6	33.1	14.6	10.7	12.4	11.4	12.7	11	166.8			0	0.5	0	0	0	0	0	0	0	0.5			0	0.3	0	1.1	0	0.9	0	0.3	0	2.6			0	0	0	0	0	0	0	0	0	0
24PHAS_5313	1B	642743399	642744408	24	88	premeiotic	AU-rich			26.1	17.5	19	2.8	3.2	2.2	2.9	7	5.7	86.4			24.1	21.8	17.6	5.1	3.4	3.1	4.7	6.7	5.7	92.2			14.1	17.5	13.8	3.7	3.6	3.6	4.5	4.6	3.9	69.3			0	0.8	0	0	0	0	0.7	0	0	1.5			1.2	0	0	0.9	0	0	0	0	0	2.1			0	0	0.4	0.4	0	0	1.1	0.8	0	2.7
24PHAS_5314	1B	642767934	642769891	24	1121.4	premeiotic	AU-rich			165.2	120.6	114.6	23.2	18.8	21.9	31	36.3	37.8	569.4			156.9	127.3	140.4	33.3	22.4	27.1	35.6	31.8	33.8	608.6			98.7	129.5	107.7	24.5	21.7	26	23.1	22.8	23.4	477.4			0.4	0	0	0	0	0	1.3	0.9	0.6	3.2			0	1.6	0	2	1.2	0.9	0	0.8	2.5	9			0	0.4	0	0.4	0	0	0	0.8	1.9	3.5
24PHAS_5325	1B	645122733	645123735	24	488.2	premeiotic	AU-rich			96.5	52.1	66.9	13.9	10.6	10.9	17.8	22.6	25.2	316.5			83.7	64.2	82.4	16	12.6	13.6	19.3	18.9	21.8	332.5			63.2	86.9	72.2	15.9	16.8	16.6	13.2	14	14.1	312.9			0	0	0	0.2	0	0	0.7	0	0	0.9			0	1.6	2.2	0.6	1.8	1.9	0	1.1	0.5	9.7			0	0	0.4	0	0	0	0	0	0	0.4
24PHAS_5328	1B	645398455	645399716	24	770.5	premeiotic	AU-rich			150.2	101.2	120.3	26.9	22.4	21.8	38.7	37.2	39.1	557.8			142.4	110.1	125.6	29.1	28.4	23.3	34.6	39.7	37.2	570.4			104.2	103.1	104.8	36	27.2	36.2	27.5	26.6	28.6	494.2			0.4	0	0	0	0.3	0	0	0	0	0.7			3.6	1.1	8.9	1.7	1.2	1.9	0	0.8	1.5	20.7			0	0	0	0	0	0	0	1.7	0	1.7
24PHAS_5356	1B	647171115	647172112	24	338.3	premeiotic	AU-rich			48.3	48.3	48.8	20.4	22	24.2	32.7	26.7	27.7	299.1			38	42.4	42.4	20.6	18.3	17.3	16.9	22.7	20.3	238.9			26.3	21.3	28.9	15.5	18	15.3	13.9	17.3	14.3	170.8			0	0	0	0	0	0	0.7	0	0	0.7			0	1.9	2.2	0.6	1.2	0	0	0.8	1	7.7			0	0	0	0	0	0	0	0.8	0	0.8
24PHAS_5357	1B	647257561	647258600	24	236.6	premeiotic	AU-rich			25.9	27.8	30.3	6.1	6.4	8.5	12	10.6	8.8	136.4			31.8	22.9	26	9.6	7.2	9.8	7.3	7.7	7.9	130.2			23.5	15.6	22.2	8.9	8.7	10	6.5	7.4	6.4	109.2			0	0	0.2	0	0	0	0	0	0.6	0.8			0	1.3	2.2	0.9	1.2	0	0	0.6	0	6.2			0	0	0	0	0	0	0	0.8	0	0.8
24PHAS_5360	1B	647833353	647834933	24	754.3	premeiotic	AU-rich			75.7	88.7	114.9	20.5	21.3	23.2	31.4	30	44.7	450.4			46.2	59.6	61.9	27.9	26.3	30.7	42	46.4	46.3	387.3			47.7	38.8	50.1	38.4	33.2	37	34.2	33.2	35	347.6			0	0	0	0.2	0.3	0.4	0.7	1.8	1.1	4.5			3.6	1.3	0	1.1	1.2	4.7	0	3	4.5	19.4			0	0	0	0	0.3	0	2.1	0.8	0.9	4.1
24PHAS_5373	1B	650972255	650973126	24	228.1	premeiotic	AU-rich			37.4	40.3	37.9	8.8	10	11.3	19.4	19.5	19.5	204.1			33.7	25.2	39.6	9.4	10.3	14.2	18.3	17.9	13.8	182.4			24.1	21	27.6	13.4	13.8	12.5	12.9	12	18.9	156.2			0.4	0	0	0	0	0	0	0.9	0	1.3			2.4	2.1	4.4	1.4	0	0	0	2.5	0.5	13.3			0.2	0	0	0.4	0	0.4	0	0.8	0.9	2.7
24PHAS_5389	1B	652311410	652312155	24	505.7	premeiotic	AU-rich			117.7	77.6	93.9	19.6	19	19.9	18.2	32.7	17.6	416.2			105.4	97.5	91.6	33.3	23.3	23.3	24.9	29.2	30.7	459.2			66.5	68.1	66.8	28.3	21.3	31.6	21.9	21.3	22.8	348.6			0	0	0	0	0	0	0	0	0	0			2.4	0.3	2.2	1.7	0.6	0	7.5	1.4	0	16.1			0	0.2	0	0	0.3	0	0	0.8	0	1.3
24PHAS_5391	1B	652660248	652661133	24	282.2	premeiotic	AU-rich			44.7	43.8	44.9	13.8	11.9	17.2	18.5	10.3	7.6	212.7			49.6	34.4	50.8	18	15	11.8	14.2	14.6	14.2	222.6			42.9	43.3	49.7	15.3	13	14.7	15	11.6	17.2	222.7			0	0	0	0	0	0	0	0	0	0			0	0.5	2.2	2	0.6	1.9	0	0.6	1	8.8			0	0	0	0	0	0	0	0	0	0
24PHAS_5398	1B	654429702	654430786	24	1540.2	premeiotic	AU-rich			346.8	274	279.1	63.9	55.7	64.4	83.7	79.3	73.7	1320.6			316.6	272.9	294.3	81.5	79	60.5	91.7	90.2	85.9	1372.6			205.5	202	195.2	73.8	61.9	76.4	52.3	55	45.6	967.7			0	0	0.2	0	0	0.2	0.7	0	0	1.1			6.1	4.6	4.4	3.4	1.2	4.7	0	2.2	3	29.6			0	0	0	0	0.3	0.4	0	0	0	0.7
24PHAS_5419	1B	657696733	657697460	24	532.3	premeiotic	AU-rich			110.8	88.7	89.2	17.7	15.1	16.5	26.1	25.5	26.5	416.1			109.7	76.8	101.9	20.7	21.2	16.7	29.7	27.5	27.4	431.6			80.3	101.5	91.4	20.5	22.5	21.5	16.9	21.4	19.3	395.3			0	0.3	0	0	0	0	0	0	0	0.3			2.4	0.8	6.7	1.7	0	0	3.7	0.6	2	17.9			0.2	0.2	0	0	0	0	0	0	0	0.4
24PHAS_5440	1B	658734103	658734762	24	187.7	premeiotic	AU-rich			28	33.9	32.2	8.3	9.6	10	13.3	14.9	10.7	160.9			17.8	21.8	23.2	13.1	11.5	10.7	15.3	13.4	11	137.8			17.7	13.4	15.9	12.5	8.6	9.3	9.5	10.6	8.5	106			0	0	0	0	0	0	0	0	0	0			1.2	0.3	2.2	0.6	0	0	3.7	0.3	0	8.3			0	0	0	0	0	0	0	0	0	0
24PHAS_5444	1B	659545297	659546303	24	574.6	premeiotic	NA			82.8	79.2	84.9	30.1	24	27.2	35.3	33.6	37.8	434.9			96.2	83.7	93.7	41.1	30.6	23.3	38.5	36.8	32.8	476.7			56.2	53.1	59.4	25.4	21.8	22.1	16.7	21.1	18.5	294.3			0	0	0.2	0.4	0	0	0	0.9	1.1	2.6			2.4	1.9	0	1.7	0.6	0	3.7	0	3.5	13.8			0.2	0	0.4	0	0	0	0	0	0	0.6
24PHAS_5445	1B	659733931	659734755	24	1322.7	premeiotic	AU-rich			213.8	202.8	231	41.5	52.6	59.3	75	62	57.3	995.3			159.3	192.7	167.4	56.1	57.1	42.5	55.4	58.4	57.1	846			143.7	131.4	135.6	59.6	53.4	68.4	44.7	55.8	45.8	738.4			0	0	0	0	0	0	0	0	0	0			4.8	2.4	6.7	4.3	3.6	1.9	0	1.7	2	27.4			0	0	0	0	0	0	0	0	0	0
24PHAS_5447	1B	660354854	660355771	24	257.2	premeiotic	NA			53.9	50.6	57.2	13.4	12.9	16.5	19.1	19.7	17.6	260.9			47.2	40.1	49.4	15	14.1	11.8	18.3	16.7	18.9	231.5			30.9	26.1	33.3	14.4	13.2	17.2	12.6	14.6	13.7	176			0	0	0.2	0	0.3	0	0	0	0	0.5			1.2	0.5	2.2	0.3	0.6	0	0	0.6	0.5	5.9			0.2	0	0	0.4	0	0	0	0	0	0.6
24PHAS_5448	1B	660473343	660474204	24	414	premeiotic	AU-rich			81.9	62.4	66.2	12.6	13.5	14.7	14.1	15.4	18.3	299.1			63	52.8	58.2	16.5	15	11.3	24.1	23.2	22.1	286.2			57.9	57.9	62.6	16.2	15.7	16.4	13.2	16.7	10	266.6			0	0.3	0	0	0.3	0	0	0	0	0.6			3.6	1.1	4.4	0.9	0	0.9	0	0.3	2	13.2			0.2	0.2	0	0	0.3	0	0	0	0	0.7
24PHAS_5449	1B	660534479	660535366	24	545.4	premeiotic	AU-rich			133.1	91	91.8	16.6	14.3	15.2	22.7	22.3	22.7	429.7			137.1	79.1	106.2	20.4	17.2	16.7	26.6	24.4	22.8	450.5			92	120.3	97.4	20.2	17.8	23.3	20.3	18.4	15.8	425.5			0	0.3	0	0	0	0.2	0	0.9	1.1	2.5			0	0.5	0	2.3	0.6	4.7	3.7	1.1	1.5	14.4			0	0	0	0	0	0.7	0	0	0.9	1.6
24PHAS_5454	1B	660924872	660926358	24	364.3	premeiotic	AU-rich			112.6	78	91.2	20.1	20.5	20	28.4	34.3	24.6	429.7			80.4	83.7	79.1	28.6	21.9	21.1	28.1	27.5	24.9	395.3			70.7	76	78.5	23.2	23.7	23.3	28.2	21.1	27.8	372.5			0	0.3	0	0.4	0	0	0	0.9	0.6	2.2			0	0.5	4.4	2.6	0.6	0	3.7	3	5.5	20.3			0.2	0	0	0	0.5	0	1.1	2.5	0.9	5.2
24PHAS_5460	1B	663259854	663260866	24	72	premeiotic	AU-rich			22	12.2	16.4	3.1	2.8	2.7	6.7	4.8	17	87.7			19.2	6.9	9.8	4.2	5.9	2.4	6.1	5.3	5.6	65.4			14.2	10.2	10.1	4.6	4	4.6	4.1	3.2	3.9	58.9			0.4	0	0	0	0.7	0.2	0	0	0	1.3			0	0	0	0	0	0	0	0.6	0	0.6			0	0	0	0	0.3	0.4	1.1	0	0.9	2.7
24PHAS_5461	1B	663269348	663270463	24	1047.6	premeiotic	AU-rich			180.6	162.5	176.5	30.9	27.2	31	41.7	44.7	55.4	750.5			158.8	153.7	165.8	38.5	30.6	26.5	37.8	39.7	46.4	697.8			133.1	154	155.3	40.9	31.9	42.6	37.7	32.1	31.3	658.9			0	0	0	0.2	0	0	3.3	0	0	3.5			7.3	1.6	8.9	0.6	3	2.8	3.7	1.7	3.5	33.1			0	0	0	0	0.3	0	0	0	0	0.3
24PHAS_5462	1B	663281641	663282671	24	123.1	premeiotic	NA			40	48.3	44.3	3.9	4.9	5.3	8.6	8.4	10.1	173.8			21.2	19.5	23.2	7.9	6.5	5.3	8.6	5.5	9.8	107.5			12.5	13	13.3	5.8	5.9	4.4	5	6.6	6.4	72.9			0	0	0	0	0	0	0	0	0	0			0	0.5	0	0.6	0	0.9	0	0	0	2			0	0	0	0	0	0	1.1	0.8	0	1.9
24PHAS_5463	1B	663368658	663368948	24	766.5	premeiotic	AU-rich			196.6	153.7	195.5	38	38	45.5	71.8	87.9	96.4	923.4			180.9	182.3	184.1	50.7	44.6	43.8	74.9	56.4	65.5	883.2			166.9	175.3	181.3	60.4	63.6	52.9	71.1	66.2	65.7	903.4			0	0	0	0	0	0	0	0	0	0			6.1	2.7	4.4	4	1.8	0	11.2	1.9	3.5	35.6			0	0	0	0	0	0	0	0	0	0
24PHAS_5464	1B	663670314	663671397	24	490.6	premeiotic	AU-rich			71.5	90.6	85.3	15.8	18.8	21	27.8	24.7	22	377.5			55.8	52.8	69.7	32.9	22.6	26.9	27.6	23.2	26.5	338			43.6	47.4	41.3	21.1	21.2	21.2	12.2	17.7	12.6	238.3			0	0	0	0	0	0	1.3	0	0	1.3			0	1.3	0	0.3	0	0.9	0	1.1	0	3.6			0.2	0	0	0.4	0	0	0	0	0.9	1.5
24PHAS_5466	1B	663961425	663962273	24	62.4	premeiotic	AU-rich			16.3	12.2	16.8	3.1	4.8	4.6	4.2	2.2	8.2	72.4			18.8	21.8	6.6	5.8	5.4	3.6	5.6	5.3	2.9	75.8			5.5	13.7	8.8	4.6	2.8	5.6	1.7	4.6	5.6	52.9			0	0	0	0	0	0	0	0	0	0			2.4	0.5	2.2	0.6	0	0	0	0.8	1	7.5			0.2	0.2	0	0	0	0	0	0	0	0.4
24PHAS_5467	1B	663987562	663988278	24	53.1	premeiotic	AU-rich			7.7	9.9	7.7	3.6	4.8	4.5	4.2	4.3	8.2	54.9			7.2	13.8	10.9	3.9	2.3	3.8	4.4	1.4	5	52.7			6.9	10.5	5	3.3	3.5	3.7	5.3	2.1	3.9	44.2			0	0.3	0	0	0	0	0	0	0	0.3			2.4	1.3	0	0.3	0	0	0	0	0	4			0.4	0	0	0	0	0	0	0	0	0.4
24PHAS_5468	1B	664013568	664014595	24	388.4	premeiotic	AU-rich			66.7	55.9	65.9	17.8	14.9	19.5	22.5	23.8	15.7	302.7			63.5	37.8	70.1	21.8	19.6	12.9	20.2	23	22.4	291.3			50.4	31.5	43.9	16.6	15	18.7	11.9	16.5	13.7	218.2			0	0.3	0	0	0	0	0	0	0	0.3			2.4	1.6	6.7	1.4	0	0	0	1.7	0.5	14.3			0	0	0	0	0	0.4	0	0	0	0.4
24PHAS_5486	1B	666771010	666771885	24	40.6	premeiotic	NA			22.5	20.9	17.1	4.4	4.4	5.8	7.5	7.4	10.7	100.7			19.2	20.6	19.7	7.1	6.4	3.1	7.3	6.5	6.7	96.6			10.9	10.5	11.6	5.4	5.3	7	4.5	4.9	6.6	66.7			0	0	0	0	0	0	0	0	1.1	1.1			1.2	0.5	2.2	0	0	0	3.7	0	0	7.6			0	0	0	0	0	0	0	0	0	0
24PHAS_5488	1B	667041272	667042240	24	1003.7	premeiotic	AU-rich			175.2	160.6	154.5	28.8	26	27.7	35	25	32.8	665.6			160.2	126.1	164.8	37.3	34.1	31.6	40.5	40.7	37.9	673.2			125.7	155.2	134.6	37.3	35	39.7	26.2	23	23.6	600.3			0.8	0	0.2	0	0	0	0	1.8	1.7	4.5			1.2	2.7	6.7	3.7	0	3.8	0	1.1	1	20.2			0	0	0	0	0	0	0	0	0	0
24PHAS_5489	1B	667186103	667187342	24	979.6	premeiotic	AU-rich			73.2	106.2	120	30.5	39.4	39.2	50.8	47.8	45.4	552.5			90.9	107.8	111.3	47.7	48.9	40.7	47.3	53.1	59	606.7			56.9	56.9	70.4	39.4	38	41.5	34.2	35.1	40.2	412.6			0	0	0	0	0	0.2	1.3	2.7	2.2	6.4			3.6	2.4	4.4	2.6	0	3.8	3.7	0.8	5	26.3			0	0	0	0	0.8	0.7	0	0.8	0	2.3
24PHAS_5501	1B	670408940	670410203	24	227.6	premeiotic	AU-rich			41.9	35.8	37.4	8.7	9.2	10	10.5	18.3	6.9	178.7			42.3	35.6	33.4	12.7	9.1	8.9	8.8	12.7	8.7	172.2			29.6	32.4	31.9	8.2	7.5	8.1	11.7	5.9	7.3	142.6			0.4	0.3	0	0.2	0	0	2.7	1.8	3.4	8.8			0	2.4	0	1.1	0	0.9	3.7	1.4	2	11.5			0	0	0	0	0.3	0.7	0	0.8	1.9	3.7
24PHAS_5525	1B	674511809	674512840	24	418.4	premeiotic	AU-rich			86.7	75	74.9	11.1	12.1	11.4	14.9	16.6	18.9	321.6			64.5	36.7	51.2	23.1	17.6	16.9	17.5	18.4	18.6	264.5			29.8	28	30.6	14	9.8	12.3	8.6	8	10	151.1			0.4	0	0	0	0	0	0	0	0	0.4			0	1.1	0	0.6	0.6	1.9	0	0	1.5	5.7			0.2	0	0	0	0	0	0	0	0	0.2
24PHAS_5527	1B	675390986	675391673	24	48.1	premeiotic	AU-rich			52.2	43	36.2	7.8	6.2	6.8	9	11	8.2	180.4			67.4	52.8	49.2	8.6	7.7	4	7.6	14.1	9.3	220.7			36.1	51.5	48.1	10	8.7	7.6	11.2	8.2	6.2	187.6			0	0	0	0	0	0	0	0	0	0			0	0.3	0	1.1	0	0.9	0	0.6	0.5	3.4			0.4	0	0	0	0	0	0	0	0	0.4
24PHAS_5532	1B	676074901	676075283	24	290	premeiotic	AU-rich			67.6	54	76.4	19.8	16.8	21.1	29.3	37.9	28.3	351.2			64.5	75.7	58.6	26	18.2	17.6	29	26.1	29.6	345.3			62	57.3	62.7	23.2	21.1	25	27	26.8	27	332.1			0	0	0	0	0	0	0	0	0	0			3.6	1.3	0	1.1	0	0.9	0	1.4	1.5	9.8			0	0	0	0	0	0	0	0	0	0
24PHAS_5533	1B	676214332	676215411	24	976.4	premeiotic	AU-rich			125	114.5	117.7	27.2	25.1	27.3	44.2	42.7	47.9	571.6			107.8	94	103.3	30.7	26.4	20.5	41.9	39.9	38.4	502.9			84.9	84	87	32.4	28.9	36	36.8	26.2	30.5	446.7			0	0	0	0	0	0	0	0	0	0			4.8	2.9	4.4	1.4	0	2.8	0	1.4	0.5	18.2			0	0	0	0	0	0	0	0	0	0
24PHAS_5534	1B	676229870	676230803	24	482.9	premeiotic	AU-rich			77.2	76.9	68	12.1	13.3	15.1	18.2	19.9	20.8	321.5			74.6	73.4	71.5	21.8	14	12.2	24.2	17	16.4	325.1			48.2	47.1	58.6	18.6	13.9	18.3	16.9	15	10.8	247.4			0	0	0	0	0	0	0	0	0	0			3.6	0.3	0	1.1	0	0.9	0	0.6	0	6.5			0	0.2	0.4	0	0.3	0	0	0	0	0.9
24PHAS_5540	1B	677621041	677622255	24	224	premeiotic	AU-rich			34.4	41.5	36.9	8.3	9	14	11.2	11.5	12.6	179.4			38	37.8	35.5	10.5	9	8.7	10.5	12.9	8.2	171.1			25.7	28	25.4	11.3	9.9	9.9	10.3	10.6	8.7	139.8			0	0	0	0.2	0	0	0.7	0	0.6	1.5			1.2	0.8	0	1.4	1.2	0.9	0	0.8	1	7.3			0.2	0	0	0	0	0	0	0	0	0.2
24PHAS_5542	1B	678082056	678083690	24	782.1	premeiotic	NA			186.4	186.1	178.2	36.7	38.5	46.7	55.5	49	60.5	837.6			167.9	130.7	162.9	50.7	41.7	47.4	53	49.3	49.9	753.5			122.1	129.8	125.7	51.8	49.3	51.1	46.3	50.5	40.4	667			0	0.5	0.2	0	0	0	1.3	0	0	2			2.4	1.9	6.7	3.4	1.2	4.7	7.5	1.9	2	31.7			0	0	0	0	0.3	0.4	0	1.7	0	2.4
24PHAS_5547	1B	678775714	678776769	24	104.6	premeiotic	AU-rich			41.5	36.5	39.8	6.2	6.9	7.4	13.5	9.4	13.9	175.1			45.7	51.6	44.7	11.7	8.2	7.6	8	11	10.2	198.7			36.6	42.6	41.4	13.2	12.1	11.8	11.4	8	13.1	190.2			0	0.5	0	0	0	0	0	0	0	0.5			2.4	1.1	0	0.6	0	1.9	0	0.8	0	6.8			0.2	0	0	0	0	0.4	0	0	0	0.6
24PHAS_5550	1B	678818319	678819028	24	44.1	premeiotic	AU-rich			14.1	12.6	16.4	3.2	4.4	4.4	5	9.4	7.6	77.1			6.7	13.8	9.8	5	3	5.8	5.6	5.7	3.4	58.8			9.5	15.3	9.5	4.4	4.5	4.4	4.6	5.9	6.8	64.9			0	0	0	0	0	0	0.7	0	0	0.7			1.2	0.3	0	0.6	0	0	0	0	0	2.1			0	0.2	0	0	0	0	0	0	0	0.2
24PHAS_5555	1B	680219929	680221380	24	676.9	premeiotic	NA			95.2	87.5	91.6	16.9	16.3	17	21.7	29.3	32.8	408.3			78.9	52.8	76.9	19.4	20.2	13.6	27.1	21.3	24.6	334.8			57.3	73.5	63.6	19.3	16.3	23.5	17.4	19.5	18.2	308.6			0.4	0	0.9	0	0.3	0	0.7	0.9	0	3.2			4.8	2.1	0	0.3	0	0	3.7	0.8	1.5	13.2			0	0	0	0.4	0.3	0	0	0	0	0.7
24PHAS_5556	1B	680227260	680228706	24	1332.2	premeiotic	AU-rich			245.4	145.4	168.1	40.3	33.1	36	56.6	51.4	47.9	824.2			193.9	152.5	170.5	42.2	38.5	34.2	56.8	56.7	52	797.3			137.8	188.7	149.4	44	42.3	43.6	38.7	39.9	29	713.4			0	0.3	0	0.2	0.3	0.6	0.7	0	0.6	2.7			3.6	2.9	0	2.9	1.2	0.9	0	2.5	4	18			0	0	0	0	0.3	0	1.1	0.8	0	2.2
24PHAS_5563	1B	681171604	681172945	24	261.6	premeiotic	AU-rich			120.2	73.1	94.7	13.6	15.1	16.9	24.7	23.3	19.5	401.1			126.6	94	111.5	21.6	20.1	18.9	29.7	24.4	28.8	475.6			95	107.5	92.2	22.4	23.2	23.6	20.5	17.7	21.8	423.9			0	0	0	0	0	0	0	0	0.6	0.6			6.1	2.1	0	1.7	0	1.9	3.7	1.1	2	18.6			0	0.2	0	0.4	0	0	0	0	0	0.6
24PHAS_5564	1B	681285742	681286505	24	174.5	premeiotic	AU-rich			43.6	40.7	38.3	9.3	6.8	7.7	11.6	16.8	15.1	189.9			49.1	31	38.5	12.2	11.5	11.1	16.9	13.6	13.6	197.5			24.7	32.4	27.7	11.9	10.3	9	6.2	7.8	9.5	139.5			0	0	0.2	0	0	0.2	0	0	0.6	1			1.2	0.5	0	0	0	1.9	0	1.1	0.5	5.2			0.4	0	0	0	0	0	0	0	0	0.4
24PHAS_5582	1B	681847931	681848818	24	635.1	premeiotic	AU-rich			114.7	103.1	109.7	19.6	21.5	21.9	31.4	30.5	21.4	473.8			98.2	98.6	98.2	25.4	20	23.1	29.7	27	32.4	452.6			70	87.2	76.4	29.2	20.7	26.5	21.9	19.7	22.2	373.8			0.4	0	0	0	0	0	0	0	0	0.4			2.4	1.6	4.4	2.3	1.8	0.9	0	1.4	0	14.8			0	0	0	0	0	0.4	0	0	0	0.4
24PHAS_5586	1B	682576934	682578218	24	571.2	premeiotic	AU-rich			157.9	162.5	146.9	34.8	34.5	40.3	54.2	59.3	73.1	763.5			173.7	168.6	163.6	42.7	39.9	38.2	55.8	60.8	47.5	790.8			119.9	126.6	116.2	48.3	41.9	47.2	43.4	43.1	50.4	637			0	0	0.2	0.2	0	0.2	0.7	1.8	0.6	3.7			2.4	2.7	2.2	4.9	0.6	4.7	0	4.2	5	26.7			0.2	0	0	0.4	0.8	0	1.1	0.8	0	3.3
24PHAS_5588	1B	682854291	682854994	24	92	premeiotic	AU-rich			63.3	57.1	57.3	12.4	13.1	13.4	18.9	15.4	17.6	268.5			68.8	60.8	57.6	17	14.3	11.1	20.2	19.4	21.2	290.4			51.7	53.1	49.1	16	15.3	17.8	13.8	12.1	12	240.9			0	0	0	0	0	0	0	0	0.6	0.6			1.2	0	2.2	1.1	0	1.9	0	0	0	6.4			0	0	0	0	0	0	0	0	0	0
24PHAS_5589	1B	682864259	682865196	24	641.3	premeiotic	NA			77.5	65.8	58.4	24.6	19.1	24.3	23.4	28.3	17	338.4			69.3	70	61.5	28.9	26	19.6	31	33.2	26.3	365.8			60.3	48.4	57.3	26.5	18.8	29.8	25.5	20.3	21.4	308.3			0	0.3	0.2	0	0	0	0	0	0.6	1.1			0	0.5	0	0.6	0	0.9	0	0.3	1.5	3.8			0	0	0	0	0	0	0	0	0	0
24PHAS_5596	1B	684693377	684695358	24	396.5	premeiotic	AU-rich			73.6	45.3	53.7	7	7	7.2	12.3	19.2	12.6	237.9			89.5	66.5	77.9	11.2	10.1	10	9.3	10.8	12.5	297.8			61.4	84	71.1	13	14.9	11	13.9	9.9	8.5	287.7			0	0	0.2	0	0	0	0	0	0	0.2			0	0.8	2.2	0.9	0.6	0.9	0	0.3	1	6.7			0.2	0	0	0	0	0	0	0	0	0.2
24PHAS_5597	1B	684810282	684811155	24	305.6	premeiotic	AU-rich			50.7	47.6	49.2	9.4	8.5	9	8.9	6	10.1	199.4			64.5	44.7	61.1	13.6	10.8	10	12.4	12.2	13.5	242.8			41.1	59.5	49.1	12.6	13.8	13.8	9.1	8.7	7.1	214.8			0	0	0	0	0	0	0	0	0	0			0	1.3	0	1.4	1.8	0	0	0.6	0	5.1			0	0	0	0	0	0	0	0	0	0
24PHAS_5599	1B	684888109	684889816	24	1540.3	premeiotic	AU-rich			221.4	189.5	185.3	45.3	35.2	43.2	49.5	48.8	52.9	871.1			146.8	141.1	173	51.2	40.9	36.5	41.4	44.5	47.8	723.2			126.4	140.6	140.8	47.8	41.5	46.7	33.9	36.1	29	642.8			0.8	0.3	0.2	0	0	0	0.7	0	0	2			1.2	2.9	6.7	1.1	2.4	0.9	7.5	1.7	1.5	25.9			0.4	0	0	0	0	0	1.1	0	0	1.5
24PHAS_5601	1B	684989834	684990853	24	585.4	premeiotic	AU-rich			105.9	71.2	80.7	13.2	13	10.9	20.5	15.4	12.6	343.4			88.1	70	109.7	22.7	17.2	19.6	25.4	24.4	25.2	402.3			76.3	75.1	84.2	20.7	19.1	16.5	11.5	14.4	16.6	334.4			0.4	0	0.2	0	0	0.6	0	0	0	1.2			1.2	0.8	0	0.6	0	0	0	1.1	2.5	6.2			0	0	0	0	0.3	0.7	0	0	0.9	1.9
24PHAS_5605	1B	685146424	685147546	24	701.7	premeiotic	AU-rich			120.5	91.7	99.2	19.3	18.5	20.6	23.2	24.3	35.3	452.6			129.4	111.2	111.3	30.2	23.3	23.6	26.9	28	28.3	512.2			84.3	104.7	87.5	30.6	25.1	28.9	21.3	19.9	20.1	422.4			0	0	0.2	0	0	0	0.7	0	0	0.9			0	0.8	2.2	0.9	0	2.8	0	0.8	0	7.5			0	0	0	0	0	0	0	0	0	0
24PHAS_5612	1B	686527190	686528177	24	430.1	premeiotic	AU-rich			71.3	53.7	67.4	12	11.8	14	20.6	22.8	23.3	296.9			69.3	66.5	64.4	17.8	14.7	12.2	20.7	18.7	14.9	299.2			39.5	39.4	46.7	14.8	12.4	14.4	12.2	12.5	16	207.9			0.4	0	0	0	0	0	0	0	0	0.4			3.6	1.1	2.2	1.4	0.6	0.9	0	0.8	0.5	11.1			0	0	0.4	0.7	0	0	0	0	0	1.1
24PHAS_5618	1B	686778879	686780412	24	321.6	premeiotic	NA			55.9	65.8	65.4	11	12.2	13.7	20.1	17.8	19.5	281.4			59.7	44.7	60.7	17.3	15.2	14.5	17.5	15.5	16.7	261.8			35.4	42.9	34.5	16.1	13.3	15.8	19.3	9.9	11.6	198.8			0	0.5	0.2	0	0.3	1	0	0	0	2			0	2.7	0	0	0.6	2.8	0	1.4	1	8.5			0.2	0	0.4	0	0	0.4	0	1.7	0.9	3.6
24PHAS_5619	1B	686882402	686883524	24	1432	premeiotic	AU-rich			294.8	215.4	217.3	48.2	34.6	43.3	56.9	50.4	58	1018.9			238.7	193.8	226.1	56.6	45.3	38.5	60	58.8	55.6	973.4			184.4	206.1	202.9	58.8	48.3	55.9	39.9	38.9	36.1	871.3			0	0.3	0	0	0	0	1.3	0	1.1	2.7			3.6	3.5	2.2	4	1.8	3.8	3.7	3.9	2	28.5			0	0.2	0	0	0	0	0	0	0	0.2
24PHAS_5620	1B	687345416	687347408	24	801.8	premeiotic	AU-rich			216.7	143.5	160.3	33.5	28.8	27.8	42.9	53.8	51	758.3			192	153.7	186.1	43.7	34.2	28.5	52	45.9	49.9	786			145.3	195.3	151.9	44.2	37.9	39.4	39.2	34.4	35.9	723.5			0.8	0	0	0	0.3	0	1.3	0.9	0	3.3			1.2	4.3	2.2	2	1.8	4.7	0	3.3	3	22.5			0.4	0.6	0.8	0	0.3	0	0	0	0	2.1
24PHAS_5623	1B	688355423	688356204	24	390.7	premeiotic	AU-rich			242.9	206.6	214.9	41.9	41.6	41.1	62.7	58.4	59.8	969.9			247.8	176.6	224.4	57.3	48.2	44.7	58.1	52.9	53.7	963.7			170.8	211.6	184.6	67.9	55.4	63.5	41.6	52.4	45.8	893.6			0.4	0.3	0.2	0	0	0	0	0	0	0.9			2.4	2.9	4.4	4	1.2	2.8	3.7	2.5	3	26.9			0	0.2	0	0	0	0	0	0	0	0.2
24PHAS_5624	1B	688520227	688521134	24	142.7	premeiotic	NA			24.2	22.8	19.5	5.7	4.2	5.5	5	7.9	5	99.8			22.1	32.1	17	9.3	6.1	7.1	8	5	4	110.7			11.8	14	13.6	6	7.9	7	8.4	7.6	9.3	85.6			0	0.3	0.2	0	0	0	0	0.9	0	1.4			1.2	0.3	0	0.3	0	0	0	0	0.5	2.3			0	0	0	0.4	0	0	0	0	0	0.4
24PHAS_5625	1B	688630194	688631442	24	151.8	premeiotic	NA			31.9	28.2	30.5	5.7	6.3	6.3	8	9.4	13.2	139.5			24.1	24.1	28.1	11.3	9.2	5.8	10.2	8.6	10.4	131.8			14.4	13.4	18.2	8.9	8.6	7.1	8.8	5.9	7.1	92.4			0	0.3	0	0	0	0	0.7	0	0.6	1.6			0	1.9	0	0.6	0	0	0	0	0.5	3			0.5	0	0.4	0	0	0	1.1	0	0	2
24PHAS_5630	1B	689262210	689263345	24	901.6	premeiotic	NA			145.5	136.2	134.8	34.1	34.6	36.4	48.2	57.4	54.8	682			133.8	149.1	151.9	42.5	37.4	35.1	56.3	54.3	50.3	710.7			100.6	103.4	102.5	46.3	39.1	45.3	51.3	46.1	45.4	580			0	0	0	0.2	0	0.4	0	0	0	0.6			4.8	2.4	6.7	2.3	1.2	1.9	11.2	1.1	1	32.6			0.5	0.2	0	0	0	0	0	0	1.9	2.6
24PHAS_5631	1B	689266715	689267787	24	429.3	premeiotic	AU-rich			66.7	48	51	19.6	14.7	18.7	22.4	26.9	23.3	291.3			56.8	57.3	52.7	17.6	14.5	18.2	26.9	21	23.7	288.7			43.2	44.5	41.5	19.2	15.9	18.8	25.5	21.3	20.9	250.8			0	0.5	0	0.2	0	0	0	0	0	0.7			0	0.5	2.2	0.9	0.6	1.9	7.5	0.3	0	13.9			0.2	0	0	0	0.3	0	0	0	0	0.5
24PHAS_5632	1B	689332122	689333141	24	244.3	premeiotic	NA			37	28.5	30.9	9.9	9	9.9	14.2	9.4	17	165.8			37.1	39	26.4	16.8	10.6	8.9	19.8	13.9	12.5	185			29.1	27.4	30.1	14.6	10.4	13.6	13.4	12.9	8.9	160.4			0	0.3	0	0	0	0	0	0	0	0.3			0	0.8	4.4	0.9	0	0	3.7	0.6	0	10.4			0	0	0.4	0.4	0	0	0	0	0	0.8
24PHAS_5633	1B	689345575	689346678	24	142.5	premeiotic	AU-rich			28.2	24.4	19.6	4	6.2	6.7	6.9	7.4	15.1	118.5			19.2	19.5	20.5	6.9	5.6	4.9	6.8	6.2	7.4	97			19.6	23.9	20.3	6.9	6	7.4	4.8	6.6	5	100.5			0	0	0	0	0	0	0	0	0	0			0	0.3	0	0	0	0	0	0	0	0.3			0	0	0	0	0	0	0	0	0	0
24PHAS_5637	1B	690311807	690313295	24	370.8	premeiotic	AU-rich			56.1	43.8	47.8	16.1	12	16.5	19.1	13.9	18.3	243.6			44.8	49.3	50.2	15	14.5	10.9	19.3	18.9	22.6	245.5			56	47.4	52.8	19.7	17.9	20.9	11.5	18.6	14.1	258.9			0	0	0	0	0.3	0	0	0	0	0.3			1.2	0.5	2.2	1.1	0	0	0	0.8	0	5.8			0	0.2	0	0	0	0	0	0	0	0.2
24PHAS_5640	1B	690615027	690617027	24	2022.6	premeiotic	AU-rich			346	247.4	299.7	70.1	56.4	63.8	83.2	86.9	104.6	1358.1			276.7	240.8	257.2	70.5	62.7	57.1	77.6	80.4	81.7	1204.7			184.9	175.9	179.5	72.3	60.4	73	58.3	51.8	50.8	906.9			0	1.5	1.1	1.4	0.7	0.6	15.3	14.5	10.1	45.2			4.8	4	2.2	6.9	3	7.5	7.5	13.8	14	63.7			0.7	1.9	0.4	1.4	1.8	1.5	2.1	6.8	3.7	20.3
24PHAS_5644	1B	690898138	690899678	24	41.6	premeiotic	NA			73.8	59.4	48.2	16.8	39.8	34.6	41.4	56.2	73.1	443.3			80.8	67.7	75.6	48.9	44.2	37.4	76.1	66.3	59.9	556.9			51.4	59.2	53.8	43.1	40	65.8	71.1	92.4	68.8	545.6			64.5	62.7	53.5	107.5	78.1	92.6	115.3	110.5	111.3	796			67.8	72.9	84.2	87.4	90.9	85.6	93.3	148.1	153.4	883.6			53.2	84.7	88.7	205.2	181	226.6	88.6	110.6	96.2	1134.8
24PHAS_5648	1B	691758707	691759175	24	374.8	premeiotic	AU-rich			56.7	43.4	64.3	13.6	13.2	15	16.8	15.9	15.7	254.6			71.7	64.2	70.5	18.3	15.8	14.9	19	16.5	13.9	304.8			47.6	38.8	42.5	20.9	19.1	18.3	11	11.6	16.4	226.2			0	0	0	0	0	0	0	0	0	0			2.4	1.3	4.4	0.3	0	0.9	0	1.7	1	12			0	0	0	0	0	0	0	0	0	0
24PHAS_5653	1B	692972081	692973539	24	486.5	premeiotic	AU-rich			106.3	84.1	94.2	21.4	18.1	20.4	19.8	25	30.2	419.5			115	113.5	102.3	24.5	20.7	17.1	26.9	22.7	23.7	466.4			69.8	71.9	76.1	25	21.4	23.1	20	15.4	16.2	338.9			0	0.3	0	0	0	0	0.7	0	0	1			3.6	1.1	6.7	0.3	1.2	0.9	0	1.4	2	17.2			0	0.2	0	0.4	0.5	0	0	0	0.9	2
24PHAS_5656	1B	694198962	694199537	24	305.4	premeiotic	AU-rich			60.6	60.9	64.9	14.6	15.6	17	23.5	21.1	32.1	310.3			45.7	33.3	47.1	14.5	16	14.5	19.7	19.6	22.3	232.7			26.1	26.1	28.1	17.5	12.4	12.5	12.6	14	14.5	163.8			0	0	0	0	0	0.2	0	0	0	0.2			1.2	0.5	2.2	0.3	0	1.9	0	0.3	1	7.4			0	0.2	0	0.4	0	0	0	0	0	0.6
24PHAS_5668	1B	697669687	697670668	24	156.6	premeiotic	AU-rich			13	15.2	13.7	5.2	4	5.6	6.7	7.9	13.2	84.5			19.2	19.5	23.8	10.4	8.2	6.2	10	7.9	6.5	111.7			16.1	17.5	22.6	10	8.9	7.7	3.3	4	5.8	95.9			0	0.3	0	0	0	0	0	0	0	0.3			0	0.3	0	0	0	0	0	0.3	0.5	1.1			0	0	0	0	0	0	0	0	0	0
24PHAS_5679	1B	702859443	702860084	24	72.5	premeiotic	AU-rich			19	11	14	2.5	1.5	2.7	2.4	2.2	8.2	63.5			21.7	17.2	24.2	3.6	3.3	2.7	5.9	2.4	6.2	87.2			12.8	18.1	12.9	2.8	2.9	3.2	2.1	2.1	2.5	59.4			0	0	0	0	0	0	0	0	0.6	0.6			2.4	0	0	0	0	0.9	0	0.3	0	3.6			0.4	0	0	0	0	0	0	1.7	0	2.1
24PHAS_5683	1B	705140044	705141671	24	234.5	premeiotic	AU-rich			35.7	29.3	25.2	6.3	5	5.5	7.5	7.4	5	126.9			51	20.6	41.4	7.1	6.1	7.1	10	13.4	9	165.7			28.4	39.8	30.1	7.5	5.9	7.3	10.7	7	9.1	145.8			0	0.8	0	0.4	0	0.2	4	0.9	0.6	6.9			0	0.3	0	0.9	0.6	0	3.7	1.4	3	9.9			0.2	0	0	0	0.3	0	3.2	0.8	0	4.5
24PHAS_5684	1B	705379371	705380250	24	65.1	premeiotic	AU-rich			20.1	11.4	13.9	3.8	2	2.2	4.9	4.3	3.1	65.7			17.3	16.1	18.9	3.8	4	1.8	5.9	4.8	3.6	76.2			13.7	15	16.3	3.8	3.1	3.7	4.1	4	2.7	66.4			0	0	0.2	0	0.3	0	0	0	0	0.5			1.2	0	0	0.6	0	0.9	0	0.3	0	3			0	0	0	0.4	0	0	0	0	0	0.4
24PHAS_5685	1B	705477000	705478058	24	919.2	premeiotic	AU-rich			162	123.7	121.8	29.4	25.6	27.5	36.1	34.3	27.7	588.1			180	151.4	164.2	41	31.5	26.7	39.8	38.3	38.9	711.8			122.1	153	124.4	35.2	31	32.9	21.9	23	21.8	565.3			0	0	0	0	0	0	0	0	0	0			0	1.1	2.2	2.6	2.4	2.8	7.5	0.6	1	20.2			0.2	0	0	0	0	0	0	0	0	0.2
24PHAS_5687	1B	705571176	705572064	24	1187.3	premeiotic	AU-rich			241.6	165.2	180.8	45.9	36.7	46.2	54.8	57.4	86.9	915.5			283.4	228.2	269.1	55.2	53.4	51.8	70.5	73.7	72.6	1157.9			186.1	235.1	204.1	63.3	55	58	55.9	48.4	40	945.9			0	0.3	0.2	0	0	0	0	0	0	0.5			2.4	3.2	0	3.2	1.2	5.6	0	1.7	3.5	20.8			0	0.4	0	0	0	0	0	0	0	0.4
24PHAS_5688	1B	705595862	705596962	24	44.3	premeiotic	NA			15	13.7	16.7	4.3	2.9	2.6	2.7	3.8	3.8	65.5			17.3	2.3	16	4.1	3.8	1.8	4.4	5.7	5.3	60.7			12.4	16.9	11.6	5.3	3.1	4	4.1	3	2.3	62.7			0	0	0	0	0.3	0	0	0.9	0	1.2			0	0	0	0	0	0	0	0	0	0			0	0.4	0	0	0.3	0	0	0	0	0.7
24PHAS_5689	1B	705651528	705652377	24	320.5	premeiotic	AU-rich			87.1	54.8	67.7	15.3	13.1	17.4	22.9	24	23.3	325.6			113.6	92.9	118.9	18.7	13.7	18.5	21.2	24.6	26.2	448.3			74.9	78.9	82.2	21.4	19.7	19.1	17.9	18.2	18.5	350.8			0	0	0	0	0	0	0	0	0	0			2.4	0.3	2.2	1.1	1.8	0.9	0	0.6	0.5	9.8			0	0.2	0	0	0	0	0	0	0	0.2
24PHAS_5698	1B	706902211	706903181	24	933.6	premeiotic	AU-rich			158.5	121.4	114.1	31.2	23.1	28.8	38.6	27.1	32.1	574.9			150.1	99.8	146.7	36.3	30.1	30	35.8	39.9	33.9	602.6			108.6	125	108.5	31.5	28.6	34.4	31.7	29.2	22	519.5			0	0	0	0	0	0	1.3	0	1.1	2.4			8.5	2.7	2.2	0.6	1.8	3.8	7.5	2.2	2.5	31.8			0	0	0	0	0	0	2.1	0.8	0	2.9
24PHAS_5699	1B	706924505	706925262	24	51.1	premeiotic	AU-rich			34.9	22.5	28.8	8.2	7.4	8.5	7.9	11.5	13.9	143.6			42.3	24.1	32.4	10.5	8.7	8.9	8.1	9.8	9.9	154.7			25.8	27.7	26.4	10.6	7.9	11.5	6.5	6.3	5.4	128.1			0	0	0	0	0	0	0	0	0	0			0	0.8	0	0	0.6	0.9	0	0	0.5	2.8			0.2	0	0	0	0	0	0	0	0	0.2
24PHAS_5700	1B	706991851	706993534	24	322.6	premeiotic	AU-rich			84.5	59.7	59.6	11.5	9.4	11.7	19.5	17.8	18.9	292.6			93.8	51.6	77.3	14.1	8.8	6.7	17.5	16.7	19.5	306			55.8	87.8	62	15.9	13.5	14.8	10.5	12.7	12.2	285.2			0	0.3	0	0	0	0	0	0	0.6	0.9			3.6	0.3	4.4	2.3	0	0.9	0	0.8	0	12.3			0	0	0.4	0	0	0	0	0.8	0.9	2.1
24PHAS_5701	1B	707005467	707007260	24	176.5	premeiotic	AU-rich			98.8	75	66.9	16.1	17.6	19.9	27.5	29.1	33.4	384.3			84.7	61.9	86.5	23.2	17.4	16.2	24.9	25.8	29.4	370			64.2	79.2	63.2	18.3	17.9	19.5	20.8	16.7	16.8	316.6			0	0	0	0.2	0.7	0	0	0.9	0	1.8			1.2	0.8	0	1.1	0.6	0	0	2.2	0.5	6.4			0.2	0	0	0	0.3	0	0	0.8	0.9	2.2
24PHAS_5708	1B	707822309	707823362	24	664.5	premeiotic	AU-rich			86.9	68.5	70.6	18.1	16.3	15.6	18.8	27.6	26.5	348.9			72.2	89.4	89.4	24	22	17.6	27.3	26.3	22.6	390.8			51.5	51.9	51.3	18.9	16.2	17.2	13.1	15.2	19.5	254.8			0	0.3	0	0	0.3	0	0	0	0	0.6			2.4	1.9	2.2	2.6	0.6	0	0	1.1	1.5	12.3			0	0	0	0	0	0	0	0	0	0
24PHAS_5710	2A	608491	609114	24	334	premeiotic	AU-rich			57.1	62	53.6	14.4	14.3	17.2	20.8	21.4	17	277.8			60.6	58.5	66.6	17.3	13.2	14.5	19.5	12	16.4	278.6			56.2	60.4	55.7	17.3	14.1	19.6	17.9	14.8	19.5	275.5			0	0.5	0	0	0	0	0	0	0	0.5			1.2	1.3	0	0.9	1.2	1.9	3.7	0.6	1.5	12.3			0	0	0	0	0	0	1.1	0	0	1.1
24PHAS_5711	2A	898605	899799	24	513.9	premeiotic	AU-rich			137.4	87.9	101.6	14.1	11.8	11.9	22.4	25.2	23.9	436.2			101.1	83.7	83.8	24.1	20	16.9	29.5	38.7	30.8	428.6			80.8	88.4	77.8	21.7	19.7	22.3	24.6	19.4	17.4	372.1			0	0	0	0	0	0	0	0	0	0			3.6	1.1	2.2	1.4	0	1.9	3.7	0.3	0.5	14.7			0.2	0	0	0	0	0	0	0	1.9	2.1
24PHAS_5713	2A	1319967	1320527	24	88.1	premeiotic	AU-rich			42.4	25.9	40.8	5.5	6.2	6.8	12.2	12	7.6	159.4			33.2	27.5	36.5	9.8	6.9	7.8	8.1	9.6	11.5	150.9			25.9	27	26.6	8.5	7.8	7.7	5	9.3	7.3	125.1			0	0	0	0	0	0	0	0	0	0			1.2	0	4.4	0	0	0	3.7	0.3	0	9.6			0	0	0	0	0.3	0	0	0	0	0.3
24PHAS_5714	2A	1406533	1407306	24	224.8	premeiotic	NA			81.3	62.4	67.3	1.7	0.1	0.3	0.4	17.3	12	242.8			28.4	33.3	33.6	12.3	11.8	10.5	13.9	14.8	12.7	171.3			29.8	37.9	35.8	11.7	8.1	8.8	6.9	8	8.1	155.1			0	0	0	0	0	0	0	0	0	0			2.4	1.1	0	0.9	0	0.9	0	0.3	0	5.6			0	0	0	0.4	0	0	0	0	0	0.4
24PHAS_5715	2A	1438661	1440328	24	1569	premeiotic	AU-rich			212.7	191.8	182.1	29.7	29.5	33.8	37.4	36	44.1	797.1			144.4	127.3	136.7	44.8	38	28.9	44.2	35.4	47.4	647.1			132.2	143.5	134.1	43.9	36.3	46.5	31	30.7	28	626.2			0	0	0	0.2	0	0	0.7	0	0	0.9			2.4	3.5	4.4	3.7	3.6	3.8	7.5	1.9	2	32.8			0.2	0	1.2	0	0	0	0	0	0	1.4
24PHAS_5716	2A	1645466	1646593	24	578.3	premeiotic	AU-rich			112.3	116.8	130.8	4	1.5	2.3	3.6	21.4	27.7	420.4			54.9	70	72.3	21.2	19.4	18.2	23.9	22	24.8	326.7			47.1	59.8	55.9	20.7	17.4	18.5	19.3	16.5	13.5	268.7			0	0	0	0	0	0	0	0	0	0			2.4	0.8	4.4	2.9	0.6	0.9	0	1.4	1	14.4			0	0	0	0	0	0	0	0	0	0
24PHAS_5718	2A	3652144	3653034	24	433.1	premeiotic	AU-rich			148.7	100.5	112.9	3.5	0	0.8	0	25.7	37.8	429.9			97.2	111.2	100.4	24.2	18.7	23.3	24.4	32.1	20.9	452.4			98.5	130.4	110.5	25.5	21.9	26.8	28.2	22.8	26.8	491.4			0	0	0.2	0.2	0	0	0	0	0	0.4			0	0.3	0	0.6	0	0	0	0	0.5	1.4			0	0	0	0	0	0	0	0	0	0
24PHAS_5741	2A	7313879	7314932	24	1581.3	premeiotic	AU-rich			389.4	253.8	333.7	47.7	37.2	43.3	65.7	81.9	88.2	1340.9			309.4	252.3	275.5	69.3	61.6	61.8	88.5	83	89	1290.4			286.7	294.6	306.2	107.4	93.2	106.7	82.9	78.4	74	1430.1			0	0	0	0.2	0.3	0	0.7	0	1.1	2.3			10.9	4	6.7	5.2	2.4	5.6	7.5	2.5	3	47.8			0	0	0	0.4	0	0	0	0.8	1.9	3.1
24PHAS_5751	2A	8383576	8387550	24	119.5	premeiotic	AU-rich			178.9	110	129.3	20.3	16.9	22.4	26.7	34.8	36.5	575.8			178	146.8	143.9	32.4	27.9	28.5	45.1	46.2	40.3	689.1			133.7	182	141	39.2	33	37.4	41.6	45.2	44.8	697.9			1.1	0.5	0	0.4	0	0.4	2	2.7	2.2	9.3			7.3	3.5	2.2	4.3	1.2	1.9	22.4	9.7	7.5	60			0.4	0	0	0.4	1.6	0.4	4.2	4.2	5.6	16.8
24PHAS_5769	2A	14593078	14594367	24	646.5	premeiotic	AU-rich			170.9	155.6	155.5	5.5	0.2	0.3	0.4	39.1	31.5	559			59.2	64.2	76	17.9	19.8	16.7	29	28.5	17.8	329.1			51.8	61.7	65.6	35.2	27	26.2	32.7	33.6	27.6	361.4			0	0.3	0	0.2	0	0	10.7	8.2	4.5	23.9			0	0.5	0	1.1	1.2	0.9	14.9	7.7	10	36.3			0	0.2	0	0.7	0	0	0	6.8	6.5	14.2
24PHAS_5770	2A	14726699	14727407	24	345.4	premeiotic	AU-rich			120.9	99.3	114.9	4.3	2.6	2.9	5	25	24.6	399.5			86.1	103.2	98.6	19.4	20.1	18.5	28.3	26.3	22	422.5			77.8	91.6	83.2	30.3	26.7	30.3	35.8	28.7	25.7	430.1			0	0.3	0	0	0	0	0	0	0	0.3			3.6	2.1	0	0.9	2.4	0.9	0	0.3	0	10.2			0	0	0.4	0	0	0	0	0	0	0.4
24PHAS_5777	2A	17731732	17732833	24	108.3	premeiotic	AU-rich			80.9	49.9	51.5	15.5	8.4	15.4	22.1	23.8	17.6	285.1			99.6	81.4	82.2	19.3	14.9	15.6	21.7	20.6	25.4	380.7			59.5	77.3	63.9	19.1	15.7	16	16	20.1	16.4	304			0.4	0.5	0.4	0	0	0	0	0.9	0	2.2			0	1.1	2.2	1.4	0.6	1.9	0	0.8	1	9			0	0	0	0	0	0	0	0.8	0	0.8
24PHAS_5779	2A	18189382	18189874	24	179.1	premeiotic	AU-rich			52.2	42.6	49	1.4	0.1	0.1	0.1	12.2	10.1	167.8			35.1	36.7	40.2	5.3	4.7	6.2	7.6	9.1	7.1	152			29.6	26.1	32.2	13.2	12.5	10.6	8.6	7.8	13.5	154.1			0	0	0	0	0	0	0	0	0	0			0	0	0	0.6	0.6	0	7.5	0.8	1	10.5			0	0	0	0	0	0	0	0	0	0
24PHAS_5781	2A	18576455	18576980	24	46.2	premeiotic	AU-rich			31.9	21.3	25.2	3.3	2	1.7	2.2	6	3.1	96.7			26	26.4	18	4.6	2.7	3.3	3.1	6	6	96.1			19.5	20.7	21.5	4.9	6.6	5.8	6.4	3.6	4.1	93.1			0	0.3	0	0	0	0	0	0	0	0.3			0	0	0	0.3	0	0	3.7	1.1	0	5.1			0	0	0	0	0	0	0	0	0	0
24PHAS_5782	2A	18577221	18577468	24	65.6	premeiotic	AU-rich			28.2	18.6	23.8	6.3	5.2	0.6	7.3	7	10.7	107.7			24.1	6.9	25.2	8.1	5.5	6.2	6.9	6.9	7.3	97.1			22.3	25.8	22.1	7.4	5.2	6.6	0	5.1	5.2	99.7			0	0	0	0	0	0	0	0	0	0			0	0	0	0.3	0.6	0	0	0	0.5	1.4			0	0	0	0	0	0	0	0	0	0
24PHAS_5788	2A	19718628	19719664	24	1075.4	premeiotic	AU-rich			181.2	152.2	173	33.2	32.7	42.1	52.2	58.8	61.7	787.1			202.6	182.3	201.7	44.4	38.2	40.9	54.4	49.8	50	864.3			117.6	129.2	131.5	46.8	46.7	43.7	49.4	46.5	51.4	662.8			0	0	0	0.2	0	0.2	0.7	1.8	0	2.9			3.6	1.9	2.2	3.4	1.8	4.7	3.7	2.8	3	27.1			0	0	0	0	0	0	1.1	0	0	1.1
24PHAS_5799	2A	21757312	21759377	24	203.5	premeiotic	AU-rich			46.7	46.4	37.1	13.1	10.5	12.9	20.1	22.8	20.8	230.4			38	41.3	49.6	21.2	17.1	16.9	28	28.2	21.1	261.4			24.5	25.8	26.3	16.2	15.9	16.3	19.6	14.2	12.6	171.4			2.6	0.3	1.3	1.4	1.3	0.6	4.7	12.7	11.2	36.1			2.4	1.9	0	4.6	1.2	2.8	0	14.7	5	32.6			0	0.6	0	0.7	1.1	2.2	0	2.5	5.6	12.7
24PHAS_5809	2A	23548211	23549273	24	183.5	premeiotic	NA			80.2	49.1	60.8	7.6	9.1	13.2	15.5	15.9	10.1	261.5			63	50.5	52.1	15.2	10.4	15.6	12.5	13.6	14.1	247			22.6	29.9	24.3	9	7.3	8.2	8.4	9.9	8.3	127.9			0.4	0	0.2	0	0	0.4	0	0	0	1			0	0.3	0	0.6	0.6	1.9	7.5	0.6	1.5	13			0.2	0	0	0	0	0	0	0	0.9	1.1
24PHAS_5841	2A	24638881	24640249	24	175.3	premeiotic	AU-rich			92.2	61.3	62.4	13.1	12	14.3	24.2	23.8	29.6	332.9			79.9	58.5	72.3	21.5	13.7	10.2	25.6	25.4	23.5	330.6			55.3	57.3	55.1	19.9	17.1	18.7	27.2	25.6	21.4	297.6			0	0.3	0.4	0.4	0	0	0	0	0.6	1.7			2.4	2.4	0	1.4	2.4	0	0	1.7	0.5	10.8			0.2	0	0.4	0.4	0	1.1	1.1	0.8	1.9	5.9
24PHAS_5950	2A	32450202	32451414	24	514.9	premeiotic	AU-rich			101.6	79.9	84.2	21.6	28.2	25.1	30.3	37.2	42.2	450.3			113.6	98.6	107.4	35.2	31.9	30	43	34.9	43.2	537.8			48.7	48	54.1	31.5	27.3	29.5	33.6	27.1	26.3	326.1			0	0	0.4	0	0	0.2	0	0.9	1.7	3.2			0	2.7	0	2	1.2	0.9	7.5	1.9	1	17.2			0.2	0.2	0.4	0.4	0.3	0	1.1	0	0	2.6
24PHAS_5957	2A	32644479	32645364	24	1205.4	premeiotic	AU-rich			217	145	164.3	42.8	35.4	43.3	58.1	57.6	67.4	830.9			149.7	175.5	157.8	57.8	46.1	34.5	71.2	64.8	69.2	826.6			132	129.2	135.8	52.3	40.7	50.4	54.5	46.1	40	681			0	0	0	0.2	0	0	0.7	0	0	0.9			2.4	4.3	2.2	3.2	1.8	0.9	3.7	2.2	1	21.7			0	0	0	0	0	0	0	0	0	0
24PHAS_6015	2A	36322089	36322920	24	454.8	premeiotic	AU-rich			96.7	71.9	86.9	16.5	19.8	21.1	36	31.2	32.8	412.9			78.9	81.4	75.2	27.9	22.2	21.3	36.4	21.8	25.1	390.2			58.3	56.6	56.9	21.8	22.1	25.3	27.5	21.1	25.3	314.9			0	0.3	0	0	0	0	1.3	0	0	1.6			0	1.3	2.2	0.3	0	1.9	0	0.3	1.5	7.5			0	0	0.4	0	0	0	0	0	0	0.4
24PHAS_6017	2A	37887398	37889697	24	963.9	premeiotic	AU-rich			137.4	126.3	109.9	38.2	30.7	36.4	45	52.8	48.5	625.2			115	123.9	110.3	40.2	27.9	29.8	42.5	41.4	35.8	566.8			92.7	100.8	102.4	29.3	23.8	27	35.8	34	31.5	477.3			0.4	0.3	0.2	1	0	0.4	9.3	8.2	6.7	26.5			3.6	4.3	8.9	3.4	0	0.9	3.7	9.1	6.5	40.4			0.5	0.2	1.2	1.8	1.1	0.7	4.2	5.1	0.9	15.7
24PHAS_6019	2A	38124738	38126131	24	790.1	premeiotic	AU-rich			117	106.6	99.7	25.1	23.6	23.9	32.4	35.3	34	497.6			116	129.6	110.5	32.5	25.6	28.7	41.2	28.9	38.1	551.1			97.5	105	95.6	32.8	28.9	32.6	31.7	30.2	25.3	479.6			0	0.3	0	0	0	0	1.3	1.8	0.6	4			1.2	2.4	4.4	1.1	1.2	0.9	3.7	1.9	3	19.8			0.4	0	0	0	0	0.4	1.1	0.8	0	2.7
24PHAS_6020	2A	38176602	38178043	24	952.5	premeiotic	AU-rich			163.9	140	142.8	29.6	27.7	30.7	41.2	44.2	44.1	664.2			186.7	136.5	168.9	44.3	32.9	32.7	44.2	53.6	51.7	751.5			115.4	134.3	123.7	36.3	30.8	35.9	31.1	25.1	27.6	560.2			0	0	0.2	0	0	0.2	0	0	1.1	1.5			2.4	2.1	2.2	2	3	4.7	3.7	1.4	2	23.5			0.2	0	0	0	0	0	1.1	0	0	1.3
24PHAS_6028	2A	38966225	38966942	24	246	premeiotic	AU-rich			38.1	38.8	32.7	11	13.3	11.3	16.5	17.8	13.2	192.7			29.8	36.7	24.8	14.2	11.9	10.7	13.4	16.5	13.6	171.6			20.6	26.7	26.4	12.4	10.5	11	11.9	11.8	11.2	142.5			0	0	0.2	0	0	0	0	0	0	0.2			0	1.1	2.2	0.9	0	0	0	0.8	0	5			0	0	0	0.4	0	0	0	0.8	0	1.2
24PHAS_6029	2A	38969597	38970561	24	778	premeiotic	AU-rich			138.7	116.5	123.9	25.1	23.9	24.6	41.3	46.4	35.3	575.7			150.6	164	132.2	35.3	33.3	26.7	37.6	42.6	39.5	661.8			103.2	122.2	115.4	37.4	35	34.4	37.5	43.1	41.3	569.5			0.8	0	0	0.2	0	0.4	0	0	0	1.4			4.8	1.9	4.4	2.3	1.2	1.9	0	1.7	1	19.2			0	0	0	0	0	0	0	0	0	0
24PHAS_6032	2A	39327477	39329405	24	65	premeiotic	NA			83	60.1	68	12.4	10.2	16	18.1	19.5	13.2	300.5			64	71.1	65	16	14.8	10.5	17.1	15.1	14.9	288.5			46.4	52.8	56.6	15	13.4	12.9	14.3	10.2	11.4	233			0.4	0.3	0	0.2	0	0	0	1.8	0.6	3.3			3.6	1.3	2.2	0.9	0.6	0	0	1.4	2	12			0	0.2	0	0	0.8	0	0	0	0	1
24PHAS_6033	2A	39342159	39342896	24	554.5	premeiotic	AU-rich			130.7	94.8	87.9	19.5	15.5	14.9	24.8	30.3	30.9	449.3			130.9	97.5	102.5	19.2	16.1	15.1	26.8	27.7	25.1	460.9			86.4	108.8	89.8	21.4	19.5	19.7	25.3	19.5	24.5	414.9			0	0	0.2	0	0	0	0.7	2.7	1.1	4.7			4.8	2.7	0	2.9	0	0.9	0	2.2	1.5	15			0.2	0	0	0	0	0	2.1	1.7	1.9	5.9
24PHAS_6088	2A	46908243	46909611	24	520	premeiotic	AU-rich			93.9	86.8	91.5	18.7	16.7	24.1	31	30.5	33.4	426.6			84.7	73.4	78.5	26.9	20.4	15.3	27.8	30.1	29.6	386.7			53.8	50.6	50.4	23.8	18.8	21.7	19.6	17.1	20.7	276.5			0	0.3	0	0	0	0	2	3.6	0.6	6.5			4.8	1.3	0	0.6	1.2	0.9	11.2	1.4	1.5	22.9			0	0	0	0.4	0	0.4	2.1	0	0	2.9
24PHAS_6093	2A	48051340	48052792	24	188.3	premeiotic	AU-rich			79.4	66.2	61.4	14.3	16.2	17.9	29.1	27.9	32.8	345.2			81.3	60.8	79.3	22.2	17.4	13.3	25.4	27.5	26.8	354			57.2	65.5	58.7	25	20.7	24.2	21.5	19.2	23.8	315.8			0	0.5	0	0	0	0	0	0	0	0.5			0	0.3	2.2	1.4	0.6	2.8	0	0.8	1	9.1			0	0	0.4	0	0	0	0	0	0	0.4
24PHAS_6095	2A	48466127	48467131	24	470.2	premeiotic	AU-rich			90.5	84.1	84.4	13.3	13.3	16.5	18.1	17.8	25.2	363.2			73.6	86	89.8	23	16.2	12.9	19.3	17	19.8	357.6			76.3	88.1	81.9	21.4	16	18.4	13.4	12	16.6	344.1			0	0	0	0	0.3	0	0	0	0.6	0.9			0	1.6	0	1.1	0.6	0.9	0	0.8	3	8			0	0	0	0	0	0	1.1	0	0	1.1
24PHAS_6096	2A	48539925	48541492	24	1502.3	premeiotic	AU-rich			306.8	283.1	267.5	53.7	50.7	59.6	70.6	74.2	58.6	1224.8			336.4	230.5	282	69.2	60.1	58.9	74.4	66	69.7	1247.2			173.9	203.6	193	55.8	54.3	55.9	58	46.3	53.5	894.3			0	0	0.2	0	0	0	1.3	0	0	1.5			2.4	5.4	0	3.7	0.6	4.7	3.7	2.8	4	27.3			0.2	0	0	0	0	0	1.1	0.8	0	2.1
24PHAS_6099	2A	48943234	48944016	24	659.7	premeiotic	AU-rich			159.6	127.1	132.3	33.8	28.9	32	43	43.5	43.5	643.7			127.5	156	138.8	39.2	35.6	35.6	51.9	50	45.5	680.1			96.4	103.1	95.6	38.8	33.8	33.8	28.4	35.5	28.2	493.6			0	0.5	0	0	0	0	0.7	1.8	0	3			3.6	2.9	2.2	1.1	1.2	1.9	0	0.3	2	15.2			0	0	0	0	0	0	0	0	0	0
24PHAS_6109	2A	51153909	51155833	24	508.6	premeiotic	AU-rich			137.1	99.3	90.7	18.3	15.8	17.2	35	29.1	32.1	474.6			122.2	103.2	119.3	21.2	17.6	17.3	29.2	32.3	26	488.3			93.9	105.3	101.7	29.1	23.1	22.8	21	24.1	22.2	443.2			0	0.5	0.2	0.4	0	1	4	4.5	5.6	16.2			0	2.7	0	1.4	1.2	0	11.2	4.2	4.5	25.2			0.4	0.4	0.4	1.1	0.8	0	0	2.5	5.6	11.2
24PHAS_6115	2A	51924978	51926062	24	760.3	premeiotic	AU-rich			124.9	93.6	99.6	20.3	18.6	23.4	29.3	32.4	34	476.1			119.3	83.7	104.3	27.7	20.4	21.3	30	26.5	29	462.2			79.6	85.9	75.6	28.6	24.8	27	30.1	24.7	23.8	400.1			0	0	0.4	0	0	0	0	1.8	1.1	3.3			0	1.3	0	1.1	1.8	0	0	0.6	2	6.8			0	0	0	0	0	0.7	3.2	0	0	3.9
24PHAS_6126	2A	52906369	52907571	24	259.6	premeiotic	AU-rich			104.4	70.8	85.7	17.7	17.2	15.1	30.7	29.5	25.8	396.9			100.1	81.4	93.1	19.3	18	18.5	27.8	32.3	25.5	416			70	87.8	80.5	22.5	19.8	22.2	20.3	18.8	19.3	361.2			0	0	0	0	0	0	0	0.9	0	0.9			3.6	1.1	2.2	0.9	0.6	1.9	0	1.9	3	15.2			0	0	0	0	1.1	0	0	1.7	0.9	3.7
24PHAS_6127	2A	52939691	52940519	24	291	premeiotic	AU-rich			85.8	55.9	63.2	11.3	12.5	16.1	28.8	24	28.3	325.9			81.3	68.8	61.1	18.8	18.5	17.3	27.3	30.4	23.2	346.7			50.9	55.7	51.4	20.1	14.9	18.1	22	17.1	15.8	266			0	0	0.2	0.2	0.3	0.2	0	0	0	0.9			2.4	1.3	0	0.9	0	1.9	0	0.8	0	7.3			0	0	0	0	0	0	0	0	0.9	0.9
24PHAS_6134	2A	54281426	54282627	24	74.5	premeiotic	AU-rich			22.5	18.6	18.7	4.3	3.3	2.7	6.2	5.5	2.5	84.3			22.1	19.5	29.7	7.5	6.4	4.7	9.2	6.5	6.8	112.4			16.2	14.6	18.9	4.7	4.5	3.6	2.4	3.4	2.1	70.4			0	0.5	0	0.2	0	0	0	0	0	0.7			1.2	0.3	2.2	0.3	0	0.9	3.7	0.3	0.5	9.4			0.2	0	0	0	0	0	0	0.8	0	1
24PHAS_6135	2A	54302574	54303771	24	293.5	premeiotic	AU-rich			68.5	43	49.1	8.2	7.9	8.7	12.8	11	11.3	220.5			61.6	37.8	61.3	13.3	10.8	8.2	16.1	11.2	12.1	232.4			45.5	66.2	46.8	14	12.4	10.5	12	8.4	10.2	226			0	0.5	0	0.4	0	0	0	0	0	0.9			1.2	0.8	2.2	0	0.6	0	3.7	0	0.5	9			0.2	0	0	0	0	0.4	0	0	0	0.6
24PHAS_6136	2A	54304411	54305612	24	1050.2	premeiotic	AU-rich			141.4	99.3	111.4	23.3	20.4	22.8	25.4	36.7	22.7	503.4			133.3	122.7	130.1	32.1	22.5	23.1	31.5	30.9	37.3	563.5			103.5	128.5	115	30.1	29.9	29.6	24.6	23	29.7	513.9			0.4	0	0.4	0	0	0	0	0	0	0.8			0	1.6	4.4	1.7	0.6	1.9	3.7	2.2	1	17.1			0	0	0	0	0	0	0	0	0	0
[truncated: 1,006,061 more chars]
